## Supplementary material for "Adaptive fitness in *APC*-mutant cells requires chromosome rearrangements": Fig1C: meta0spot1.csv

Position
====================
Position X	Position Y	Position Z	Unit	Category	Collection	Time	TrackID	ID
14.3237	11.436	12.6899	um	Spot	Position	1	1000000000	0
15.4554	16.7276	10.65	um	Spot	Position	1	1000000001	1
16.5521	16.8721	10.7331	um	Spot	Position	1	1000000002	2
17.1057	18.5755	10.7275	um	Spot	Position	1	1000000003	3
15.7944	19.1596	11.136	um	Spot	Position	1	1000000004	4
15.6628	16.5567	11.3424	um	Spot	Position	1	1000000005	5
17.7383	15.9819	11.8174	um	Spot	Position	1	1000000006	6
15.627	17.1828	12.0906	um	Spot	Position	1	1000000007	7
13.2793	17.3717	12.3145	um	Spot	Position	1	1000000008	8
13.6891	16.4086	12.4395	um	Spot	Position	1	1000000009	9
18.5771	18.2783	12.5121	um	Spot	Position	1	1000000010	10
13.1035	18.5193	12.802	um	Spot	Position	1	1000000011	11
13.726	18.9362	12.718	um	Spot	Position	1	1000000012	12
14.9753	16.3822	12.9129	um	Spot	Position	1	1000000013	13
15.7365	17.2217	12.9083	um	Spot	Position	1	1000000014	14
17.6581	17.3514	13.1382	um	Spot	Position	1	1000000015	15
16.07	14.0569	13.2993	um	Spot	Position	1	1000000016	16
13.6592	16.0223	13.3872	um	Spot	Position	1	1000000017	17
13.2248	14.7999	13.6696	um	Spot	Position	1	1000000018	18
13.6444	17.1379	13.5112	um	Spot	Position	1	1000000019	19
16.4238	15.5422	13.7481	um	Spot	Position	1	1000000020	20
13.2248	16.5187	13.8358	um	Spot	Position	1	1000000021	21
13.9324	18.4853	13.7846	um	Spot	Position	1	1000000022	22
16.2332	18.7285	13.8498	um	Spot	Position	1	1000000023	23
20.5815	19.1183	10.864	um	Spot	Position	1	1000000024	24
12.2882	23.3615	12.8056	um	Spot	Position	1	1000000025	25
17.809	19.2405	9.39254	um	Spot	Position	1	1000000026	26
18.0604	20.7862	10.0018	um	Spot	Position	1	1000000027	27
18.9755	20.7209	10.0521	um	Spot	Position	1	1000000028	28
18.6544	19.9828	10.8708	um	Spot	Position	1	1000000029	29
18.899	19.516	11.415	um	Spot	Position	1	1000000030	30
15.3697	20.5357	11.6022	um	Spot	Position	1	1000000031	31
14.8789	19.2468	12.3181	um	Spot	Position	1	1000000032	32
14.1756	19.7197	12.7368	um	Spot	Position	1	1000000033	33
14.4584	24.0596	12.7372	um	Spot	Position	1	1000000034	34
16.688	21.3363	12.9376	um	Spot	Position	1	1000000035	35
14.6863	19.7935	13.3774	um	Spot	Position	1	1000000036	36
15.1699	22.9948	13.6054	um	Spot	Position	1	1000000037	37
13.8498	19.6372	13.7446	um	Spot	Position	1	1000000038	38
15.7781	22.6939	13.7875	um	Spot	Position	1	1000000039	39
19.2633	23.1232	12.3363	um	Spot	Position	1	1000000040	40
20.71	20.4651	12.8863	um	Spot	Position	1	1000000041	41
9.68127	12.016	19.4936	um	Spot	Position	1	1000000042	42
9.44235	11.699	19.6002	um	Spot	Position	1	1000000043	43
13.6856	11.8275	15.3585	um	Spot	Position	1	1000000044	44
11.821	14.0776	14.2428	um	Spot	Position	1	1000000045	45
12.7374	16.5361	14.2749	um	Spot	Position	1	1000000046	46
12.6588	15.4677	14.79	um	Spot	Position	1	1000000047	47
11.8273	16.9917	14.9652	um	Spot	Position	1	1000000048	48
10.6566	15.9413	15.0196	um	Spot	Position	1	1000000049	49
12.3487	19.0869	15.2863	um	Spot	Position	1	1000000050	50
12.6455	15.0653	15.7613	um	Spot	Position	1	1000000051	51
11.9486	14.7614	15.8627	um	Spot	Position	1	1000000052	52
11.1958	15.5686	15.8832	um	Spot	Position	1	1000000053	53
12.6486	18.3249	15.9123	um	Spot	Position	1	1000000054	54
12.7202	14.9246	16.3403	um	Spot	Position	1	1000000055	55
12.5287	15.4521	16.587	um	Spot	Position	1	1000000056	56
11.7944	15.7561	16.6874	um	Spot	Position	1	1000000057	57
11.2728	17.9334	16.8266	um	Spot	Position	1	1000000058	58
10.5322	18.6278	16.9877	um	Spot	Position	1	1000000059	59
8.9447	15.865	17.2209	um	Spot	Position	1	1000000060	60
12.6416	16.1881	17.1823	um	Spot	Position	1	1000000061	61
11.9035	16.5553	17.1592	um	Spot	Position	1	1000000062	62
11.7934	17.6806	17.208	um	Spot	Position	1	1000000063	63
12.4843	14.8874	17.6662	um	Spot	Position	1	1000000064	64
12.4935	15.691	17.6702	um	Spot	Position	1	1000000065	65
11.9618	16.1412	18.0482	um	Spot	Position	1	1000000066	66
11.9401	13.3579	18.4825	um	Spot	Position	1	1000000067	67
11.0297	18.4619	18.7836	um	Spot	Position	1	1000000068	68
12.7829	15.8866	19.2228	um	Spot	Position	1	1000000069	69
14.8182	13.8928	14.0801	um	Spot	Position	1	1000000070	70
17.6161	15.2556	14.2515	um	Spot	Position	1	1000000071	71
18.9794	15.8274	14.2468	um	Spot	Position	1	1000000072	72
13.2909	16.5068	14.2109	um	Spot	Position	1	1000000073	73
16.9534	14.5734	14.5281	um	Spot	Position	1	1000000074	74
13.3424	14.8926	14.4548	um	Spot	Position	1	1000000075	75
17.0485	17.9203	14.3956	um	Spot	Position	1	1000000076	76
14.4433	12.9484	14.6952	um	Spot	Position	1	1000000077	77
14.1673	13.4265	14.5901	um	Spot	Position	1	1000000078	78
16.1244	14.5327	14.6086	um	Spot	Position	1	1000000079	79
13.9295	15.7597	14.7101	um	Spot	Position	1	1000000080	80
14.377	18.611	14.6248	um	Spot	Position	1	1000000081	81
13.6459	16.35	14.8464	um	Spot	Position	1	1000000082	82
15.4776	18.7955	14.8669	um	Spot	Position	1	1000000083	83
14.2484	14.6391	15.0207	um	Spot	Position	1	1000000084	84
15.3013	14.4345	15.2921	um	Spot	Position	1	1000000085	85
15.5226	17.2052	15.2548	um	Spot	Position	1	1000000086	86
17.316	17.4492	15.2962	um	Spot	Position	1	1000000087	87
17.5296	16.0007	15.5128	um	Spot	Position	1	1000000088	88
18.6224	16.9195	15.4185	um	Spot	Position	1	1000000089	89
13.5722	14.8022	15.8009	um	Spot	Position	1	1000000090	90
13.8868	13.9373	16.0262	um	Spot	Position	1	1000000091	91
14.3497	15.1405	15.9423	um	Spot	Position	1	1000000092	92
13.4586	13.4299	16.2425	um	Spot	Position	1	1000000093	93
13.4294	14.1697	16.0875	um	Spot	Position	1	1000000094	94
16.1358	14.4171	16.2221	um	Spot	Position	1	1000000095	95
12.9645	17.1383	16.1845	um	Spot	Position	1	1000000096	96
14.4335	19.138	16.122	um	Spot	Position	1	1000000097	97
16.1657	14.9113	16.2818	um	Spot	Position	1	1000000098	98
13.9653	13.9476	16.5198	um	Spot	Position	1	1000000099	99
13.3347	18.9734	16.9863	um	Spot	Position	1	1000000100	100
15.7711	13.771	17.2432	um	Spot	Position	1	1000000101	101
12.853	14.1286	17.7537	um	Spot	Position	1	1000000102	102
14.8386	17.5699	17.6791	um	Spot	Position	1	1000000103	103
13.0574	13.5843	18.0368	um	Spot	Position	1	1000000104	104
14.6174	14.8251	18.7962	um	Spot	Position	1	1000000105	105
14.0348	16.3984	18.9572	um	Spot	Position	1	1000000106	106
13.4884	16.8052	19.6763	um	Spot	Position	1	1000000107	107
21.1008	17.8421	14.0013	um	Spot	Position	1	1000000108	108
19.5507	16.4869	14.4137	um	Spot	Position	1	1000000109	109
19.9331	16.8654	16.2987	um	Spot	Position	1	1000000110	110
11.2447	20.4428	14.2951	um	Spot	Position	1	1000000111	111
11.8847	20.8758	14.4378	um	Spot	Position	1	1000000112	112
10.7793	23.2451	15.4358	um	Spot	Position	1	1000000113	113
12.2022	21.2919	16.3832	um	Spot	Position	1	1000000114	114
10.9679	19.4475	16.6175	um	Spot	Position	1	1000000115	115
10.6541	24.0008	16.5788	um	Spot	Position	1	1000000116	116
12.5173	21.0013	17.0324	um	Spot	Position	1	1000000117	117
11.464	19.7246	17.2089	um	Spot	Position	1	1000000118	118
12.2316	21.6539	17.3921	um	Spot	Position	1	1000000119	119
17.5687	24.3628	14.2503	um	Spot	Position	1	1000000120	120
14.1481	20.9039	14.3695	um	Spot	Position	1	1000000121	121
14.6293	22.1156	14.4167	um	Spot	Position	1	1000000122	122
19.0778	22.9345	15.0466	um	Spot	Position	1	1000000123	123
15.6711	20.2476	15.5595	um	Spot	Position	1	1000000124	124
13.1987	22.0652	15.7742	um	Spot	Position	1	1000000125	125
16.9737	23.4798	15.7163	um	Spot	Position	1	1000000126	126
18.1908	24.1199	15.9107	um	Spot	Position	1	1000000127	127
17.1098	23.7088	16.1713	um	Spot	Position	1	1000000128	128
14.1644	21.6267	16.3459	um	Spot	Position	1	1000000129	129
15.0953	24.3069	16.3734	um	Spot	Position	1	1000000130	130
17.7389	19.3227	16.7449	um	Spot	Position	1	1000000131	131
14.8249	20.9498	19.0144	um	Spot	Position	1	1000000132	132
13.6065	21.7415	18.9942	um	Spot	Position	1	1000000133	133
13.1387	19.9723	19.2056	um	Spot	Position	1	1000000134	134
20.8135	22.9944	13.9875	um	Spot	Position	1	1000000135	135
21.7151	21.472	14.4745	um	Spot	Position	1	1000000136	136
19.9917	25.0523	14.6245	um	Spot	Position	1	1000000137	137
21.0255	22.529	15.262	um	Spot	Position	1	1000000138	138
20.7874	20.134	15.481	um	Spot	Position	1	1000000139	139
20.2324	19.7325	16.0028	um	Spot	Position	1	1000000140	140
19.7302	23.7645	18.6762	um	Spot	Position	1	1000000141	141
18.88	25.2743	12.7026	um	Spot	Position	1	1000000142	142
15.7583	15.0559	14.611	um	Spot	Position	1	1000000143	143
13.9647	14.8227	18.3886	um	Spot	Position	1	1000000144	144
17.0398	23.4685	15.3059	um	Spot	Position	1	1000000145	145
17.2508	24.4471	15.5446	um	Spot	Position	1	1000000146	146
13.9613	22.359	18.3294	um	Spot	Position	1	1000000147	147
21.715	21.472	14.4745	um	Spot	Position	1	1000002771	16413
22.1691	17.7138	14.954	um	Spot	Position	1	1000002772	16414
10.1914	13.4686	16.3669	um	Spot	Position	1	1000002773	16415
8.97247	14.1052	14.3603	um	Spot	Position	1	1000002774	16416
13.7144	12.7682	12.7456	um	Spot	Position	1	1000002775	16417
13.2045	11.2187	14.7123	um	Spot	Position	1	1000002776	16418
19.0934	19.0952	13.7302	um	Spot	Position	1	1000002777	16419
14.5196	11.2042	12.6315	um	Spot	Position	2	1000000000	148
10.7074	15.9586	13.1627	um	Spot	Position	2	1000000148	149
12.1529	15.8749	13.7697	um	Spot	Position	2	1000000149	150
18.0015	17.5728	10.0584	um	Spot	Position	2	1000000150	151
16.7922	16.9359	10.3532	um	Spot	Position	2	1000000002	152
15.6716	16.8397	10.4787	um	Spot	Position	2	1000000001	153
17.0641	18.4792	10.8162	um	Spot	Position	2	1000000003	154
18.6656	16.5493	11.1215	um	Spot	Position	2	1000000151	155
15.9162	16.7293	11.4014	um	Spot	Position	2	1000000005	156
18.2664	18.4251	11.4226	um	Spot	Position	2	1000000152	157
18.1783	16.3026	11.6394	um	Spot	Position	2	1000000006	158
15.1223	13.3299	12.0787	um	Spot	Position	2	1000000153	159
15.8975	17.4245	12.0739	um	Spot	Position	2	1000000007	160
13.6344	16.5303	12.2694	um	Spot	Position	2	1000000009	161
13.2012	17.6328	12.2623	um	Spot	Position	2	1000000008	162
18.1491	18.4116	12.2002	um	Spot	Position	2	1000000010	163
16.8046	15.8063	12.4715	um	Spot	Position	2	1000000154	164
15.2428	16.1865	12.4541	um	Spot	Position	2	1000000013	165
14.7288	18.9293	12.4363	um	Spot	Position	2	1000000032	166
15.4056	16.6337	12.7589	um	Spot	Position	2	1000000155	167
13.7648	19.1538	12.747	um	Spot	Position	2	1000000012	168
13.2187	16.2446	12.9584	um	Spot	Position	2	1000000156	169
15.7939	17.1482	13.0804	um	Spot	Position	2	1000000014	170
13.7657	17.3893	13.1632	um	Spot	Position	2	1000000019	171
18.1284	17.8766	13.0782	um	Spot	Position	2	1000000015	172
13.1007	18.4477	13.0782	um	Spot	Position	2	1000000011	173
16.5067	13.8389	13.3356	um	Spot	Position	2	1000000016	174
13.859	16.3285	13.3268	um	Spot	Position	2	1000000017	175
13.3568	16.821	13.373	um	Spot	Position	2	1000000021	176
13.6879	19.1704	13.2684	um	Spot	Position	2	1000000157	177
13.9212	19.1787	13.3061	um	Spot	Position	2	1000000038	178
13.279	14.9244	13.5047	um	Spot	Position	2	1000000018	179
16.8645	15.8453	13.8032	um	Spot	Position	2	1000000020	180
17.6444	17.3793	13.732	um	Spot	Position	2	1000000158	181
13.8885	18.506	13.7039	um	Spot	Position	2	1000000022	182
19.9622	18.6386	9.96643	um	Spot	Position	2	1000000159	183
19.6384	18.9091	11.5834	um	Spot	Position	2	1000000160	184
19.6639	17.922	13.7231	um	Spot	Position	2	1000000161	185
12.3965	19.8274	12.2035	um	Spot	Position	2	1000000162	186
12.0462	23.3814	12.7075	um	Spot	Position	2	1000000025	187
17.9118	19.3841	9.3727	um	Spot	Position	2	1000000026	188
18.8843	20.511	9.80964	um	Spot	Position	2	1000000028	189
18.0047	20.7978	9.79316	um	Spot	Position	2	1000000027	190
18.5864	19.783	10.3006	um	Spot	Position	2	1000000029	191
15.8863	19.3054	11.0597	um	Spot	Position	2	1000000004	192
13.3632	20.4616	11.138	um	Spot	Position	2	1000000163	193
18.9011	19.4223	11.4831	um	Spot	Position	2	1000000030	194
15.1357	20.3749	11.6459	um	Spot	Position	2	1000000031	195
19.0125	23.2285	12.033	um	Spot	Position	2	1000000040	196
19.0005	21.7937	12.7502	um	Spot	Position	2	1000000164	197
14.1724	24.2371	12.7359	um	Spot	Position	2	1000000034	198
16.5838	21.4473	12.8852	um	Spot	Position	2	1000000035	199
14.2776	19.9695	13.0292	um	Spot	Position	2	1000000033	200
19.0818	22.1582	13.3486	um	Spot	Position	2	1000000165	201
14.9093	22.9718	13.3844	um	Spot	Position	2	1000000037	202
14.7564	19.8923	13.5461	um	Spot	Position	2	1000000036	203
16.6357	23.3066	13.6264	um	Spot	Position	2	1000000166	204
15.7337	22.8887	13.7687	um	Spot	Position	2	1000000039	205
20.3322	20.3031	10.0955	um	Spot	Position	2	1000000167	206
20.9449	19.3003	10.7357	um	Spot	Position	2	1000000024	207
20.4246	20.4937	12.4876	um	Spot	Position	2	1000000041	208
20.9501	23.0537	13.7153	um	Spot	Position	2	1000000135	209
9.44465	11.5119	19.7917	um	Spot	Position	2	1000000043	210
9.64382	11.9499	19.8499	um	Spot	Position	2	1000000042	211
14.716	7.37043	15.0556	um	Spot	Position	2	1000000168	212
14.6817	12.5588	15.088	um	Spot	Position	2	1000000077	213
13.9864	11.5084	15.5149	um	Spot	Position	2	1000000044	214
11.6805	13.8553	14.2195	um	Spot	Position	2	1000000045	215
12.6614	16.8556	14.118	um	Spot	Position	2	1000000046	216
12.7262	15.6585	14.8523	um	Spot	Position	2	1000000047	217
10.2901	16.0231	14.9485	um	Spot	Position	2	1000000049	218
11.7787	17.3047	15.0148	um	Spot	Position	2	1000000048	219
11.8622	14.4004	15.2195	um	Spot	Position	2	1000000052	220
12.6338	15.2778	15.7513	um	Spot	Position	2	1000000051	221
11.2634	15.2433	16.0343	um	Spot	Position	2	1000000053	222
12.5058	18.5496	15.946	um	Spot	Position	2	1000000054	223
12.6264	15.3444	16.0846	um	Spot	Position	2	1000000056	224
11.6589	18.5171	16.4493	um	Spot	Position	2	1000000169	225
9.24092	14.0811	16.8759	um	Spot	Position	2	1000000170	226
11.726	15.8405	16.9922	um	Spot	Position	2	1000000057	227
11.8201	16.6471	17.0489	um	Spot	Position	2	1000000062	228
11.3022	18.048	16.9761	um	Spot	Position	2	1000000058	229
8.65269	16.0171	17.2957	um	Spot	Position	2	1000000060	230
12.7757	16.3448	17.3919	um	Spot	Position	2	1000000061	231
11.923	17.9011	17.4708	um	Spot	Position	2	1000000063	232
10.3766	18.9152	17.3758	um	Spot	Position	2	1000000059	233
12.5232	14.7939	18.1241	um	Spot	Position	2	1000000064	234
12.464	15.8278	18.1367	um	Spot	Position	2	1000000065	235
12.0177	16.3109	18.2813	um	Spot	Position	2	1000000066	236
11.8272	13.042	18.8342	um	Spot	Position	2	1000000067	237
11.3806	18.701	18.737	um	Spot	Position	2	1000000068	238
12.673	15.9521	19.477	um	Spot	Position	2	1000000069	239
15.1714	13.7756	13.9464	um	Spot	Position	2	1000000070	240
13.3536	15.5677	14.0675	um	Spot	Position	2	1000000171	241
16.6061	19.0442	13.9613	um	Spot	Position	2	1000000023	242
13.41	14.9186	14.2933	um	Spot	Position	2	1000000075	243
17.6267	15.3253	14.2823	um	Spot	Position	2	1000000071	244
14.365	13.1761	14.4674	um	Spot	Position	2	1000000078	245
17.3459	14.6532	14.4215	um	Spot	Position	2	1000000074	246
13.8374	15.9794	14.4365	um	Spot	Position	2	1000000080	247
19.1419	15.9991	14.5239	um	Spot	Position	2	1000000072	248
13.353	16.9184	14.411	um	Spot	Position	2	1000000073	249
17.0457	18.1072	14.5214	um	Spot	Position	2	1000000076	250
13.7579	18.2705	14.3888	um	Spot	Position	2	1000000172	251
16.3262	14.5563	14.6322	um	Spot	Position	2	1000000079	252
13.844	16.6355	14.7456	um	Spot	Position	2	1000000082	253
14.0891	14.3457	14.9356	um	Spot	Position	2	1000000173	254
14.3096	17.623	14.8798	um	Spot	Position	2	1000000174	255
14.5755	18.8471	14.8201	um	Spot	Position	2	1000000081	256
15.3933	14.5731	15.0589	um	Spot	Position	2	1000000085	257
17.427	16.0386	15.0495	um	Spot	Position	2	1000000088	258
15.7157	19.1237	15.1278	um	Spot	Position	2	1000000083	259
14.6695	14.8951	15.3042	um	Spot	Position	2	1000000084	260
16.8611	16.4883	15.3092	um	Spot	Position	2	1000000175	261
15.5919	17.4259	15.3561	um	Spot	Position	2	1000000086	262
17.3641	17.5467	15.2856	um	Spot	Position	2	1000000087	263
13.5397	15.3276	15.5536	um	Spot	Position	2	1000000090	264
18.5371	16.6611	15.5143	um	Spot	Position	2	1000000089	265
13.4401	13.1427	15.9182	um	Spot	Position	2	1000000093	266
13.6191	14.0384	15.9266	um	Spot	Position	2	1000000091	267
14.4507	15.3762	15.9664	um	Spot	Position	2	1000000092	268
14.3506	13.7574	16.1332	um	Spot	Position	2	1000000176	269
13.0102	14.1563	16.1554	um	Spot	Position	2	1000000094	270
12.8695	15.0536	16.1142	um	Spot	Position	2	1000000055	271
16.3407	15.2502	16.2129	um	Spot	Position	2	1000000098	272
12.9909	17.445	16.1874	um	Spot	Position	2	1000000096	273
16.3272	14.4631	16.3358	um	Spot	Position	2	1000000095	274
13.8118	13.6715	16.5773	um	Spot	Position	2	1000000099	275
13.7912	19.1003	17.0686	um	Spot	Position	2	1000000100	276
15.9454	13.9436	17.4384	um	Spot	Position	2	1000000101	277
15.0396	17.681	17.933	um	Spot	Position	2	1000000103	278
13.1495	13.4656	18.1896	um	Spot	Position	2	1000000104	279
12.8618	13.9399	18.0281	um	Spot	Position	2	1000000102	280
13.5894	14.1099	18.116	um	Spot	Position	2	1000000177	281
14.801	15.0384	18.971	um	Spot	Position	2	1000000105	282
14.2811	16.6681	19.0414	um	Spot	Position	2	1000000106	283
13.4622	16.7708	19.7314	um	Spot	Position	2	1000000107	284
21.0947	17.8564	13.9783	um	Spot	Position	2	1000000108	285
19.6118	16.6646	14.5929	um	Spot	Position	2	1000000109	286
20.13	16.9731	16.3473	um	Spot	Position	2	1000000110	287
11.1419	20.7147	14.14	um	Spot	Position	2	1000000111	288
11.577	20.6527	14.442	um	Spot	Position	2	1000000112	289
12.6778	19.4083	15.2671	um	Spot	Position	2	1000000050	290
11.0625	23.6762	15.5922	um	Spot	Position	2	1000000113	291
12.7198	20.4627	16.1863	um	Spot	Position	2	1000000178	292
11.9755	21.082	16.4109	um	Spot	Position	2	1000000114	293
10.2648	23.8913	16.6444	um	Spot	Position	2	1000000116	294
11.0173	19.5625	16.827	um	Spot	Position	2	1000000115	295
12.3885	21.0841	17.3166	um	Spot	Position	2	1000000117	296
12.0465	21.6955	17.2622	um	Spot	Position	2	1000000119	297
11.5682	19.9785	17.4798	um	Spot	Position	2	1000000118	298
11.6155	20.4602	19.2873	um	Spot	Position	2	1000000179	299
13.342	21.8952	14.2378	um	Spot	Position	2	1000000180	300
17.2288	24.4593	14.224	um	Spot	Position	2	1000000120	301
13.9447	20.7855	14.4893	um	Spot	Position	2	1000000121	302
14.6087	22.4797	14.6457	um	Spot	Position	2	1000000122	303
19.0188	22.9007	14.8983	um	Spot	Position	2	1000000123	304
15.5446	19.9905	15.5115	um	Spot	Position	2	1000000124	305
13.9261	20.134	15.7522	um	Spot	Position	2	1000000181	306
16.6362	23.3724	15.714	um	Spot	Position	2	1000000126	307
14.4744	19.2556	15.9654	um	Spot	Position	2	1000000097	308
12.982	21.9639	15.9888	um	Spot	Position	2	1000000125	309
18.0096	24.224	15.9693	um	Spot	Position	2	1000000127	310
13.9922	21.4579	16.1921	um	Spot	Position	2	1000000129	311
15.2412	24.6396	16.2655	um	Spot	Position	2	1000000130	312
17.1899	23.8739	16.3418	um	Spot	Position	2	1000000128	313
17.301	22.928	16.6544	um	Spot	Position	2	1000000182	314
17.9173	19.563	16.7711	um	Spot	Position	2	1000000131	315
15.4754	20.2908	16.9402	um	Spot	Position	2	1000000183	316
14.9956	22.9253	17.0274	um	Spot	Position	2	1000000184	317
13.6037	22.083	18.5405	um	Spot	Position	2	1000000185	318
13.6668	21.718	18.988	um	Spot	Position	2	1000000133	319
13.1546	20.296	19.2243	um	Spot	Position	2	1000000134	320
14.7068	20.7341	19.1408	um	Spot	Position	2	1000000132	321
19.7495	20.5487	14.2316	um	Spot	Position	2	1000000186	322
21.7478	21.4951	14.2555	um	Spot	Position	2	1000000136	323
21.5675	20.0205	14.5038	um	Spot	Position	2	1000000187	324
20.0521	25.0605	14.3776	um	Spot	Position	2	1000000137	325
21.1374	22.53	14.9322	um	Spot	Position	2	1000000138	326
20.8107	19.8559	15.5487	um	Spot	Position	2	1000000139	327
20.1683	19.5657	16.1092	um	Spot	Position	2	1000000140	328
19.4455	23.7906	18.2884	um	Spot	Position	2	1000000141	329
17.2441	17.2222	13.3428	um	Spot	Position	2	1000000188	330
13.595	19.3807	11.1589	um	Spot	Position	2	1000000189	331
18.6642	25.2308	12.2324	um	Spot	Position	2	1000000142	332
16.1522	15.3741	14.2403	um	Spot	Position	2	1000000143	333
14.0986	15.7326	17.899	um	Spot	Position	2	1000000190	334
14.2715	14.951	18.9835	um	Spot	Position	2	1000000144	335
17.3604	23.3735	14.7614	um	Spot	Position	2	1000000145	336
16.8018	24.5857	15.3264	um	Spot	Position	2	1000000146	337
18.8206	23.4903	16.8188	um	Spot	Position	2	1000000191	338
14.4172	22.4721	17.8634	um	Spot	Position	2	1000000147	339
21.7478	21.4951	14.2555	um	Spot	Position	2	1000002771	16420
22.5431	17.6604	14.9015	um	Spot	Position	2	1000002772	16421
10.1563	13.3688	16.6436	um	Spot	Position	2	1000002773	16422
8.7224	13.9888	14.5843	um	Spot	Position	2	1000002774	16423
18.6713	12.8878	9.36554	um	Spot	Position	2	1000002778	16424
13.8399	13.9972	11.3576	um	Spot	Position	2	1000002779	16425
13.5452	12.6695	12.3405	um	Spot	Position	2	1000002775	16426
13.2423	10.9187	15.1407	um	Spot	Position	2	1000002776	16427
18.4653	21.1146	12.1788	um	Spot	Position	2	1000002780	16428
19.0985	18.8753	13.616	um	Spot	Position	2	1000002777	16429
19.418	18.484	13.2204	um	Spot	Position	2	1000002781	16430
14.6951	11.0871	12.2092	um	Spot	Position	3	1000000000	340
10.3493	16.1947	12.7284	um	Spot	Position	3	1000000148	341
12.0361	16.0754	13.4396	um	Spot	Position	3	1000000149	342
12.285	16.6515	13.6576	um	Spot	Position	3	1000000192	343
18.0115	17.7872	9.70867	um	Spot	Position	3	1000000150	344
16.7828	17.2365	9.97986	um	Spot	Position	3	1000000002	345
15.8716	16.8966	10.1138	um	Spot	Position	3	1000000001	346
18.8314	16.6489	10.7383	um	Spot	Position	3	1000000151	347
15.9378	16.9771	11.2207	um	Spot	Position	3	1000000005	348
18.0241	18.2328	11.1215	um	Spot	Position	3	1000000152	349
14.126	19.1307	11.1496	um	Spot	Position	3	1000000193	350
18.2379	16.4565	11.3533	um	Spot	Position	3	1000000006	351
16.9164	18.3695	11.2925	um	Spot	Position	3	1000000003	352
15.3774	13.3129	11.8667	um	Spot	Position	3	1000000153	353
13.3967	16.7691	11.8906	um	Spot	Position	3	1000000009	354
16.9629	15.9702	12.0657	um	Spot	Position	3	1000000154	355
15.3073	16.295	12.0387	um	Spot	Position	3	1000000013	356
13.1075	17.9197	12.0525	um	Spot	Position	3	1000000008	357
18.087	18.515	11.9966	um	Spot	Position	3	1000000010	358
15.1224	15.7835	12.2362	um	Spot	Position	3	1000000194	359
15.9662	17.6161	12.199	um	Spot	Position	3	1000000007	360
18.3203	18.2958	12.5269	um	Spot	Position	3	1000000195	361
14.4369	18.7793	12.4366	um	Spot	Position	3	1000000032	362
15.4879	16.8194	12.6683	um	Spot	Position	3	1000000155	363
13.5406	16.4255	12.8604	um	Spot	Position	3	1000000156	364
13.7733	17.6613	12.9761	um	Spot	Position	3	1000000019	365
18.4041	18.3477	12.8619	um	Spot	Position	3	1000000015	366
13.3128	15.1288	13.0715	um	Spot	Position	3	1000000018	367
13.906	16.5721	13.1799	um	Spot	Position	3	1000000017	368
13.5551	17.2654	13.2213	um	Spot	Position	3	1000000021	369
15.9426	17.4463	13.056	um	Spot	Position	3	1000000014	370
14.7014	17.6242	13.1502	um	Spot	Position	3	1000000196	371
13.4481	18.3297	13.1587	um	Spot	Position	3	1000000011	372
16.7369	13.677	13.2927	um	Spot	Position	3	1000000016	373
17.6495	17.4791	13.3839	um	Spot	Position	3	1000000158	374
13.926	18.7425	13.3192	um	Spot	Position	3	1000000038	375
14.2727	13.67	13.5396	um	Spot	Position	3	1000000197	376
15.3958	13.6274	13.6709	um	Spot	Position	3	1000000070	377
16.9905	16.0501	13.6545	um	Spot	Position	3	1000000020	378
19.1403	17.6747	13.5013	um	Spot	Position	3	1000000161	379
15.1708	18.3452	13.5777	um	Spot	Position	3	1000000198	380
13.7221	18.229	13.6719	um	Spot	Position	3	1000000022	381
16.6161	19.1906	13.847	um	Spot	Position	3	1000000023	382
19.723	18.5367	9.41054	um	Spot	Position	3	1000000159	383
19.7203	18.9967	11.3373	um	Spot	Position	3	1000000160	384
12.3552	20.0902	12.3536	um	Spot	Position	3	1000000162	385
11.8817	23.4553	12.4859	um	Spot	Position	3	1000000025	386
18.8158	20.3536	9.2629	um	Spot	Position	3	1000000028	387
17.7845	20.5469	9.47757	um	Spot	Position	3	1000000027	388
18.2681	19.6851	9.67101	um	Spot	Position	3	1000000026	389
18.4207	19.619	10.1085	um	Spot	Position	3	1000000029	390
14.7545	23.1934	10.5637	um	Spot	Position	3	1000000199	391
13.1498	20.5357	10.9972	um	Spot	Position	3	1000000163	392
15.8842	19.4327	11.1149	um	Spot	Position	3	1000000004	393
14.7354	20.2287	11.3925	um	Spot	Position	3	1000000031	394
18.8262	19.4632	11.5406	um	Spot	Position	3	1000000030	395
18.9019	23.1118	11.5951	um	Spot	Position	3	1000000040	396
17.4101	20.8482	11.7772	um	Spot	Position	3	1000000200	397
18.4093	19.7573	12.0034	um	Spot	Position	3	1000000201	398
18.6016	21.4807	12.4552	um	Spot	Position	3	1000000164	399
14.0807	24.2484	12.4634	um	Spot	Position	3	1000000034	400
13.749	19.3408	12.7046	um	Spot	Position	3	1000000012	401
16.5211	21.5525	12.621	um	Spot	Position	3	1000000035	402
14.313	20.0741	12.8747	um	Spot	Position	3	1000000033	403
18.9661	21.9825	12.8908	um	Spot	Position	3	1000000165	404
13.6392	19.4545	13.0843	um	Spot	Position	3	1000000157	405
16.3952	19.6702	13.3121	um	Spot	Position	3	1000000202	406
17.9878	22.6174	13.4513	um	Spot	Position	3	1000000203	407
14.7438	22.7829	13.2813	um	Spot	Position	3	1000000037	408
14.0554	19.2719	13.5812	um	Spot	Position	3	1000000204	409
15.8674	23.1825	13.5674	um	Spot	Position	3	1000000039	410
17.1237	24.5686	13.791	um	Spot	Position	3	1000000120	411
20.3706	20.5557	9.94331	um	Spot	Position	3	1000000167	412
21.0088	19.5398	10.5731	um	Spot	Position	3	1000000024	413
20.3524	20.428	12.291	um	Spot	Position	3	1000000041	414
20.9242	23.1812	13.3284	um	Spot	Position	3	1000000135	415
19.5397	20.2281	13.8803	um	Spot	Position	3	1000000186	416
9.09749	11.3376	19.8345	um	Spot	Position	3	1000000043	417
9.36712	12.1203	20.1652	um	Spot	Position	3	1000000042	418
14.5117	7.11946	14.8882	um	Spot	Position	3	1000000168	419
14.625	12.2701	15.2815	um	Spot	Position	3	1000000077	420
13.8786	11.2065	15.5664	um	Spot	Position	3	1000000044	421
11.312	13.8975	13.9368	um	Spot	Position	3	1000000045	422
12.5734	17.2602	14.0232	um	Spot	Position	3	1000000046	423
11.7312	14.3193	14.1379	um	Spot	Position	3	1000000205	424
10.4679	13.7776	14.4884	um	Spot	Position	3	1000000206	425
12.6299	14.3729	14.4908	um	Spot	Position	3	1000000207	426
10.1099	16.1427	14.4904	um	Spot	Position	3	1000000049	427
12.6591	16.133	14.742	um	Spot	Position	3	1000000047	428
11.325	17.7189	14.6546	um	Spot	Position	3	1000000208	429
12.4656	18.2615	14.6444	um	Spot	Position	3	1000000209	430
10.6487	18.0597	14.8166	um	Spot	Position	3	1000000210	431
11.5193	14.2273	15.0097	um	Spot	Position	3	1000000052	432
11.7517	17.5315	15.0675	um	Spot	Position	3	1000000048	433
12.5403	15.8018	15.6732	um	Spot	Position	3	1000000211	434
12.6633	18.9692	15.7862	um	Spot	Position	3	1000000054	435
12.6876	15.2528	15.9333	um	Spot	Position	3	1000000056	436
12.1895	15.3866	15.9302	um	Spot	Position	3	1000000051	437
12.7782	13.9525	16.1152	um	Spot	Position	3	1000000094	438
10.2021	14.695	16.2033	um	Spot	Position	3	1000000212	439
11.1701	14.9606	16.1043	um	Spot	Position	3	1000000053	440
12.789	17.7303	16.0948	um	Spot	Position	3	1000000096	441
11.504	18.7776	16.1276	um	Spot	Position	3	1000000169	442
12.7226	15.3427	16.4012	um	Spot	Position	3	1000000213	443
11.6169	13.0652	16.5205	um	Spot	Position	3	1000000214	444
11.1613	18.2902	16.7805	um	Spot	Position	3	1000000058	445
8.88203	14.1708	16.9281	um	Spot	Position	3	1000000170	446
11.512	16.1391	17.0128	um	Spot	Position	3	1000000057	447
11.7851	16.8762	16.9966	um	Spot	Position	3	1000000062	448
10.6353	14.6284	17.2911	um	Spot	Position	3	1000000215	449
8.24499	16.2415	17.2546	um	Spot	Position	3	1000000060	450
11.7712	18.0998	17.4657	um	Spot	Position	3	1000000063	451
12.0482	16.5819	18.2189	um	Spot	Position	3	1000000066	452
12.5309	14.0108	18.2607	um	Spot	Position	3	1000000216	453
12.2837	14.6993	18.2724	um	Spot	Position	3	1000000064	454
12.2562	16.0328	18.2897	um	Spot	Position	3	1000000065	455
11.7403	18.7376	18.8166	um	Spot	Position	3	1000000068	456
11.4382	12.896	18.9937	um	Spot	Position	3	1000000067	457
12.6801	18.8823	19.4507	um	Spot	Position	3	1000000217	458
12.4724	16.117	19.8802	um	Spot	Position	3	1000000069	459
17.6374	14.6887	13.9887	um	Spot	Position	3	1000000074	460
17.662	15.422	14.0636	um	Spot	Position	3	1000000071	461
13.89	15.5284	13.9553	um	Spot	Position	3	1000000171	462
14.3263	12.8528	14.1668	um	Spot	Position	3	1000000078	463
13.4284	15.0887	14.1285	um	Spot	Position	3	1000000075	464
13.5052	16.2003	14.2065	um	Spot	Position	3	1000000080	465
16.1343	17.7716	14.3136	um	Spot	Position	3	1000000218	466
13.8115	18.4676	14.2504	um	Spot	Position	3	1000000172	467
14.1747	14.3633	14.5073	um	Spot	Position	3	1000000173	468
16.4104	14.6674	14.3939	um	Spot	Position	3	1000000079	469
14.524	17.8526	14.5379	um	Spot	Position	3	1000000174	470
17.3979	16.1578	14.6989	um	Spot	Position	3	1000000088	471
14.0158	16.9368	14.6577	um	Spot	Position	3	1000000082	472
12.9702	17.1925	14.7223	um	Spot	Position	3	1000000073	473
17.0675	18.3397	14.6432	um	Spot	Position	3	1000000076	474
15.4483	14.8033	14.8251	um	Spot	Position	3	1000000085	475
14.615	19.0939	14.8161	um	Spot	Position	3	1000000081	476
17.0244	16.7471	15.179	um	Spot	Position	3	1000000175	477
15.5229	17.648	15.1341	um	Spot	Position	3	1000000086	478
17.3706	17.7532	15.1291	um	Spot	Position	3	1000000087	479
14.7516	15.1152	15.2585	um	Spot	Position	3	1000000084	480
18.425	16.4363	15.4371	um	Spot	Position	3	1000000089	481
13.2801	12.9505	15.6932	um	Spot	Position	3	1000000093	482
13.4522	14.2798	15.8232	um	Spot	Position	3	1000000091	483
13.3738	15.5932	15.6381	um	Spot	Position	3	1000000090	484
13.2851	14.7831	16.0211	um	Spot	Position	3	1000000055	485
16.6597	15.3611	16.0576	um	Spot	Position	3	1000000098	486
14.6117	15.8818	15.8669	um	Spot	Position	3	1000000092	487
15.2708	16.6846	15.8963	um	Spot	Position	3	1000000219	488
14.1654	19.0591	15.991	um	Spot	Position	3	1000000220	489
17.4518	15.7178	16.1896	um	Spot	Position	3	1000000221	490
14.5962	13.6783	16.3951	um	Spot	Position	3	1000000176	491
16.5283	14.63	16.4175	um	Spot	Position	3	1000000095	492
13.7695	13.5443	16.5807	um	Spot	Position	3	1000000099	493
16.7432	15.3599	16.5701	um	Spot	Position	3	1000000222	494
18.2775	17.0286	16.6928	um	Spot	Position	3	1000000223	495
16.1619	14.193	17.32	um	Spot	Position	3	1000000101	496
16.8442	14.9604	17.5081	um	Spot	Position	3	1000000224	497
12.8692	16.8705	17.365	um	Spot	Position	3	1000000061	498
15.3785	17.87	17.9451	um	Spot	Position	3	1000000103	499
13.2144	14.0868	18.0957	um	Spot	Position	3	1000000102	500
12.8131	13.3709	18.5685	um	Spot	Position	3	1000000104	501
13.5898	14.1433	18.7315	um	Spot	Position	3	1000000177	502
14.7743	15.1745	19.0448	um	Spot	Position	3	1000000105	503
14.4065	16.8537	19.4141	um	Spot	Position	3	1000000106	504
13.3356	16.876	19.7929	um	Spot	Position	3	1000000107	505
21.0428	17.6902	14.0455	um	Spot	Position	3	1000000108	506
19.2668	16.1121	14.3976	um	Spot	Position	3	1000000072	507
19.6511	16.9623	15.0306	um	Spot	Position	3	1000000109	508
19.9084	16.6638	16.1212	um	Spot	Position	3	1000000225	509
20.2239	17.2801	16.2433	um	Spot	Position	3	1000000110	510
10.6591	20.643	13.9272	um	Spot	Position	3	1000000111	511
11.3867	20.5299	14.1504	um	Spot	Position	3	1000000112	512
12.7874	19.7422	15.1111	um	Spot	Position	3	1000000050	513
11.01	24.1453	15.4818	um	Spot	Position	3	1000000113	514
12.7259	21.8513	16.0251	um	Spot	Position	3	1000000125	515
12.6468	20.5153	16.2084	um	Spot	Position	3	1000000178	516
11.5863	20.9847	16.1391	um	Spot	Position	3	1000000114	517
9.94518	24.1398	16.5588	um	Spot	Position	3	1000000116	518
11.0031	19.9043	16.8297	um	Spot	Position	3	1000000115	519
11.6886	21.8715	17.1078	um	Spot	Position	3	1000000119	520
12.3541	21.1793	17.3055	um	Spot	Position	3	1000000117	521
10.431	19.2608	17.6839	um	Spot	Position	3	1000000059	522
11.7403	20.2684	17.7036	um	Spot	Position	3	1000000118	523
11.3099	20.2447	19.2044	um	Spot	Position	3	1000000179	524
15.0775	19.6666	14.0364	um	Spot	Position	3	1000000036	525
15.9373	20.5908	14.0757	um	Spot	Position	3	1000000226	526
13.365	22.0368	13.9926	um	Spot	Position	3	1000000180	527
16.5144	23.3031	13.98	um	Spot	Position	3	1000000166	528
17.4068	21.0839	14.4937	um	Spot	Position	3	1000000227	529
18.9553	22.7911	14.4432	um	Spot	Position	3	1000000123	530
13.9266	20.629	14.6583	um	Spot	Position	3	1000000121	531
14.9301	22.8273	14.5557	um	Spot	Position	3	1000000122	532
16.5735	24.5601	14.7184	um	Spot	Position	3	1000000228	533
15.9566	19.2665	14.9593	um	Spot	Position	3	1000000083	534
17.084	20.1543	14.8681	um	Spot	Position	3	1000000229	535
15.6235	22.7517	15.1259	um	Spot	Position	3	1000000230	536
18.3409	25.2512	15.1838	um	Spot	Position	3	1000000231	537
15.2615	19.6213	15.2613	um	Spot	Position	3	1000000124	538
14.9842	22.6289	15.4695	um	Spot	Position	3	1000000232	539
16.4249	23.4036	15.5876	um	Spot	Position	3	1000000126	540
13.8478	20.0627	15.6702	um	Spot	Position	3	1000000181	541
17.8743	24.2526	15.6571	um	Spot	Position	3	1000000127	542
14.5637	19.5346	16.0285	um	Spot	Position	3	1000000097	543
16.0121	20.2658	16.1657	um	Spot	Position	3	1000000233	544
14.743	20.4019	16.209	um	Spot	Position	3	1000000234	545
18.0161	23.9245	16.1328	um	Spot	Position	3	1000000235	546
15.4836	24.8533	16.1631	um	Spot	Position	3	1000000130	547
13.8898	21.4752	16.3488	um	Spot	Position	3	1000000129	548
17.9811	22.2238	16.3173	um	Spot	Position	3	1000000236	549
17.0837	23.8531	16.3573	um	Spot	Position	3	1000000128	550
15.3874	23.9784	16.4621	um	Spot	Position	3	1000000237	551
17.4048	23.0329	16.5444	um	Spot	Position	3	1000000182	552
16.1211	24.1659	16.6944	um	Spot	Position	3	1000000238	553
15.0252	22.6247	16.821	um	Spot	Position	3	1000000184	554
17.1766	23.967	16.7781	um	Spot	Position	3	1000000239	555
14.0682	19.3022	16.9887	um	Spot	Position	3	1000000100	556
18.1745	19.6383	17.0218	um	Spot	Position	3	1000000131	557
15.218	20.0486	16.9606	um	Spot	Position	3	1000000183	558
13.4619	22.6523	17.6331	um	Spot	Position	3	1000000240	559
13.3853	21.8637	17.9529	um	Spot	Position	3	1000000241	560
13.5456	22.3994	18.5902	um	Spot	Position	3	1000000185	561
14.6135	20.6732	19.0765	um	Spot	Position	3	1000000132	562
13.6718	21.7176	18.9394	um	Spot	Position	3	1000000133	563
13.2695	20.7235	19.2253	um	Spot	Position	3	1000000134	564
21.8649	21.3211	14.009	um	Spot	Position	3	1000000136	565
20.1196	24.9457	14.0314	um	Spot	Position	3	1000000137	566
21.2718	22.3128	14.5105	um	Spot	Position	3	1000000138	567
21.7049	19.9595	14.8642	um	Spot	Position	3	1000000187	568
20.6217	19.6506	15.2335	um	Spot	Position	3	1000000139	569
19.5222	23.9972	15.7443	um	Spot	Position	3	1000000242	570
20.0412	19.3906	16.2284	um	Spot	Position	3	1000000140	571
19.5316	23.6638	17.4243	um	Spot	Position	3	1000000243	572
19.4396	23.7974	18.0955	um	Spot	Position	3	1000000141	573
15.2639	26.3441	14.2115	um	Spot	Position	3	1000000244	574
17.1734	26.3522	16.5946	um	Spot	Position	3	1000000245	575
12.3382	18.2292	13.0945	um	Spot	Position	3	1000000246	576
13.3801	18.7307	11.1723	um	Spot	Position	3	1000000189	577
17.8087	17.3733	12.9629	um	Spot	Position	3	1000000188	578
18.5791	25.213	11.8109	um	Spot	Position	3	1000000142	579
15.7638	21.6598	13.7782	um	Spot	Position	3	1000000247	580
16.3319	15.6757	14.0265	um	Spot	Position	3	1000000143	581
14.3856	15.8602	18.4843	um	Spot	Position	3	1000000190	582
14.3663	14.8554	19.4774	um	Spot	Position	3	1000000144	583
11.7098	19.5567	19.2622	um	Spot	Position	3	1000000248	584
17.2782	23.2387	14.3852	um	Spot	Position	3	1000000145	585
16.7104	24.6322	15.1663	um	Spot	Position	3	1000000146	586
16.9485	19.3491	15.4199	um	Spot	Position	3	1000000249	587
18.3468	23.7019	16.6311	um	Spot	Position	3	1000000191	588
14.7624	22.8235	17.7125	um	Spot	Position	3	1000000147	589
20.5885	21.9559	16.1538	um	Spot	Position	3	1000000250	590
21.8649	21.3211	14.009	um	Spot	Position	3	1000002771	16431
22.8114	17.6199	14.6493	um	Spot	Position	3	1000002772	16432
18.5872	12.7153	9.05164	um	Spot	Position	3	1000002778	16433
13.5945	14.096	10.9772	um	Spot	Position	3	1000002779	16434
13.1874	10.535	15.2019	um	Spot	Position	3	1000002776	16435
18.0891	20.9425	12.0053	um	Spot	Position	3	1000002780	16436
18.9249	18.7768	13.6979	um	Spot	Position	3	1000002777	16437
19.3359	18.3183	12.9418	um	Spot	Position	3	1000002781	16438
14.9783	10.8565	12.1535	um	Spot	Position	4	1000000000	591
10.2854	16.1606	12.5322	um	Spot	Position	4	1000000148	592
12.3464	18.3143	12.8696	um	Spot	Position	4	1000000251	593
11.9762	16.0193	13.2675	um	Spot	Position	4	1000000149	594
16.0539	16.796	9.72672	um	Spot	Position	4	1000000001	595
16.9405	17.2374	9.64244	um	Spot	Position	4	1000000002	596
18.2834	17.9869	9.63879	um	Spot	Position	4	1000000150	597
19.0283	16.7416	10.7089	um	Spot	Position	4	1000000151	598
18.021	18.0114	10.9621	um	Spot	Position	4	1000000152	599
16.2626	17.1709	11.204	um	Spot	Position	4	1000000005	600
14.2011	19.1956	11.1876	um	Spot	Position	4	1000000193	601
18.4069	16.4841	11.3766	um	Spot	Position	4	1000000006	602
18.9779	16.7841	11.3013	um	Spot	Position	4	1000000252	603
18.9241	19.1638	11.4822	um	Spot	Position	4	1000000030	604
13.5519	17.0428	11.5732	um	Spot	Position	4	1000000009	605
16.9547	18.5069	11.615	um	Spot	Position	4	1000000003	606
15.6136	18.8918	11.5283	um	Spot	Position	4	1000000253	607
15.6671	13.0377	11.748	um	Spot	Position	4	1000000153	608
13.0706	18.0573	11.8238	um	Spot	Position	4	1000000008	609
18.1876	18.657	11.8313	um	Spot	Position	4	1000000010	610
17.3428	16.0551	12.041	um	Spot	Position	4	1000000154	611
15.6593	16.4661	11.9991	um	Spot	Position	4	1000000013	612
16.2985	17.6184	12.3166	um	Spot	Position	4	1000000007	613
14.4355	18.677	12.3494	um	Spot	Position	4	1000000032	614
15.3572	15.953	12.4187	um	Spot	Position	4	1000000194	615
13.6436	16.6905	12.5242	um	Spot	Position	4	1000000156	616
13.2875	14.9924	12.6504	um	Spot	Position	4	1000000018	617
15.8866	16.8428	12.6415	um	Spot	Position	4	1000000155	618
13.8203	17.7195	12.6935	um	Spot	Position	4	1000000019	619
18.2058	18.025	12.6446	um	Spot	Position	4	1000000195	620
16.2888	17.756	12.921	um	Spot	Position	4	1000000014	621
18.5553	19.046	12.8862	um	Spot	Position	4	1000000015	622
14.6544	16.5383	13.1726	um	Spot	Position	4	1000000254	623
13.9804	16.6858	13.0837	um	Spot	Position	4	1000000017	624
18.0315	17.3749	13.1034	um	Spot	Position	4	1000000158	625
14.2015	18.6442	13.1119	um	Spot	Position	4	1000000038	626
17.1212	13.5156	13.3548	um	Spot	Position	4	1000000016	627
18.1459	14.6231	13.3563	um	Spot	Position	4	1000000255	628
17.0611	16.3409	13.3348	um	Spot	Position	4	1000000020	629
16.7489	16.7356	13.3371	um	Spot	Position	4	1000000256	630
19.0033	17.3946	13.4283	um	Spot	Position	4	1000000161	631
14.5195	17.4473	13.3777	um	Spot	Position	4	1000000196	632
13.7529	17.5263	13.2798	um	Spot	Position	4	1000000021	633
13.5745	18.4927	13.2861	um	Spot	Position	4	1000000011	634
14.868	18.4559	13.4291	um	Spot	Position	4	1000000198	635
14.2523	13.3627	13.601	um	Spot	Position	4	1000000197	636
15.6183	13.529	13.5004	um	Spot	Position	4	1000000070	637
14.2078	15.5735	13.569	um	Spot	Position	4	1000000171	638
14.9212	16.2265	13.5461	um	Spot	Position	4	1000000257	639
13.4569	17.9547	13.5261	um	Spot	Position	4	1000000022	640
18.0199	14.692	13.8069	um	Spot	Position	4	1000000074	641
13.4056	15.1152	13.7784	um	Spot	Position	4	1000000075	642
15.9541	17.5814	13.786	um	Spot	Position	4	1000000258	643
13.8427	18.8277	13.7535	um	Spot	Position	4	1000000172	644
19.6924	18.2609	9.20294	um	Spot	Position	4	1000000159	645
19.9511	19.0386	11.1873	um	Spot	Position	4	1000000160	646
12.4883	20.2901	12.3079	um	Spot	Position	4	1000000162	647
11.932	23.3244	12.4418	um	Spot	Position	4	1000000025	648
10.4267	20.3881	13.7782	um	Spot	Position	4	1000000111	649
18.803	20.1152	9.06203	um	Spot	Position	4	1000000028	650
17.8486	20.3417	9.30147	um	Spot	Position	4	1000000027	651
18.5504	20.0243	9.68844	um	Spot	Position	4	1000000026	652
18.6439	19.2553	10.0411	um	Spot	Position	4	1000000029	653
14.3632	23.0431	10.5124	um	Spot	Position	4	1000000199	654
16.004	19.4447	11.1491	um	Spot	Position	4	1000000004	655
12.9124	20.3839	11.159	um	Spot	Position	4	1000000163	656
18.7862	23.0184	11.2205	um	Spot	Position	4	1000000040	657
14.6011	20.1401	11.328	um	Spot	Position	4	1000000031	658
17.2054	20.5086	11.3828	um	Spot	Position	4	1000000200	659
18.3559	19.6376	11.9067	um	Spot	Position	4	1000000201	660
13.933	24.277	12.3296	um	Spot	Position	4	1000000034	661
13.9704	19.6389	12.574	um	Spot	Position	4	1000000012	662
18.4954	21.1701	12.4503	um	Spot	Position	4	1000000164	663
16.8301	21.9246	12.4891	um	Spot	Position	4	1000000035	664
18.266	20.2519	12.6395	um	Spot	Position	4	1000000259	665
18.8749	21.82	12.7359	um	Spot	Position	4	1000000165	666
13.5665	20.1269	12.9629	um	Spot	Position	4	1000000157	667
14.4982	20.1164	12.9975	um	Spot	Position	4	1000000033	668
14.3304	19.5653	13.1541	um	Spot	Position	4	1000000260	669
17.8826	22.0235	13.212	um	Spot	Position	4	1000000203	670
14.4504	22.5791	13.1128	um	Spot	Position	4	1000000037	671
15.4654	22.642	13.0665	um	Spot	Position	4	1000000261	672
16.5307	19.5706	13.3793	um	Spot	Position	4	1000000202	673
13.8721	19.7796	13.3341	um	Spot	Position	4	1000000204	674
15.6492	21.5469	13.3682	um	Spot	Position	4	1000000262	675
16.0285	23.425	13.626	um	Spot	Position	4	1000000039	676
13.7722	22.3158	13.8083	um	Spot	Position	4	1000000180	677
16.9802	24.422	13.7268	um	Spot	Position	4	1000000120	678
20.6852	20.6612	9.88119	um	Spot	Position	4	1000000167	679
21.3759	19.7597	10.3986	um	Spot	Position	4	1000000024	680
20.3919	20.1831	12.2072	um	Spot	Position	4	1000000041	681
20.884	23.1031	13.0566	um	Spot	Position	4	1000000135	682
19.3856	19.7028	13.6172	um	Spot	Position	4	1000000186	683
12.2393	11.9845	14.8705	um	Spot	Position	4	1000000263	684
11.4166	12.6898	16.382	um	Spot	Position	4	1000000214	685
11.3428	12.6136	18.9816	um	Spot	Position	4	1000000067	686
9.01947	11.1311	19.6848	um	Spot	Position	4	1000000043	687
9.15918	12.1076	20.2815	um	Spot	Position	4	1000000042	688
14.3893	12.6522	14.0955	um	Spot	Position	4	1000000078	689
14.6314	6.59953	14.8642	um	Spot	Position	4	1000000168	690
14.7288	11.8435	15.1637	um	Spot	Position	4	1000000077	691
13.2874	12.7494	15.3453	um	Spot	Position	4	1000000093	692
13.8646	10.7997	15.7308	um	Spot	Position	4	1000000044	693
11.0084	13.6803	13.9165	um	Spot	Position	4	1000000045	694
12.1476	14.1589	14.02	um	Spot	Position	4	1000000205	695
9.88843	16.276	14.0895	um	Spot	Position	4	1000000049	696
12.4997	16.8528	13.9486	um	Spot	Position	4	1000000192	697
12.7343	17.5516	14.0084	um	Spot	Position	4	1000000046	698
12.6518	16.0641	14.3211	um	Spot	Position	4	1000000264	699
10.1439	13.9227	14.4023	um	Spot	Position	4	1000000206	700
12.6269	14.2595	14.401	um	Spot	Position	4	1000000207	701
11.339	14.1015	14.6036	um	Spot	Position	4	1000000052	702
12.7842	16.1719	14.6147	um	Spot	Position	4	1000000047	703
10.4796	18.2796	14.7304	um	Spot	Position	4	1000000210	704
11.5617	18.392	14.7959	um	Spot	Position	4	1000000208	705
12.1363	18.661	14.7774	um	Spot	Position	4	1000000209	706
12.6628	13.9118	15.0972	um	Spot	Position	4	1000000265	707
11.8586	17.7294	15.086	um	Spot	Position	4	1000000048	708
12.6449	15.2898	15.51	um	Spot	Position	4	1000000056	709
9.80861	17.3016	15.5359	um	Spot	Position	4	1000000266	710
11.6045	19.0673	15.7518	um	Spot	Position	4	1000000169	711
12.0808	15.3225	15.9075	um	Spot	Position	4	1000000051	712
11.172	17.9327	15.9665	um	Spot	Position	4	1000000267	713
12.6389	13.6789	16.2204	um	Spot	Position	4	1000000094	714
11.1383	14.9111	16.1784	um	Spot	Position	4	1000000053	715
12.793	15.275	16.121	um	Spot	Position	4	1000000213	716
12.6611	15.9516	16.0893	um	Spot	Position	4	1000000211	717
12.5453	18.1163	16.1856	um	Spot	Position	4	1000000096	718
10.0209	14.7709	16.5266	um	Spot	Position	4	1000000212	719
11.7459	15.7832	16.8559	um	Spot	Position	4	1000000268	720
11.1157	18.3815	16.8745	um	Spot	Position	4	1000000058	721
11.6506	17.1552	17.0089	um	Spot	Position	4	1000000062	722
8.62122	14.1579	17.2892	um	Spot	Position	4	1000000170	723
7.89764	16.2987	17.2883	um	Spot	Position	4	1000000060	724
11.3694	16.3767	17.284	um	Spot	Position	4	1000000057	725
12.0305	16.867	17.5269	um	Spot	Position	4	1000000269	726
11.7229	18.3625	17.4699	um	Spot	Position	4	1000000063	727
10.4604	14.481	17.6173	um	Spot	Position	4	1000000215	728
11.8109	17.9439	17.6333	um	Spot	Position	4	1000000270	729
12.3838	13.7496	18.5964	um	Spot	Position	4	1000000216	730
12.1942	16.0675	18.4777	um	Spot	Position	4	1000000065	731
12.1678	16.7535	18.6354	um	Spot	Position	4	1000000066	732
12.7387	13.2721	18.777	um	Spot	Position	4	1000000104	733
12.3885	14.5243	18.6743	um	Spot	Position	4	1000000064	734
11.8038	18.8072	18.7424	um	Spot	Position	4	1000000068	735
12.4712	16.2351	20.2741	um	Spot	Position	4	1000000069	736
14.4525	14.4894	14.1782	um	Spot	Position	4	1000000173	737
16.7012	14.6567	14.2434	um	Spot	Position	4	1000000079	738
15.467	15.2631	14.2069	um	Spot	Position	4	1000000085	739
18.0211	15.5188	14.2037	um	Spot	Position	4	1000000071	740
13.5264	16.3839	14.2194	um	Spot	Position	4	1000000080	741
17.3029	16.2894	14.4381	um	Spot	Position	4	1000000088	742
15.8637	16.6859	14.4859	um	Spot	Position	4	1000000271	743
16.2676	17.729	14.3991	um	Spot	Position	4	1000000218	744
14.9256	17.8568	14.3929	um	Spot	Position	4	1000000174	745
14.1669	17.1586	14.6845	um	Spot	Position	4	1000000082	746
14.0704	14.8662	14.959	um	Spot	Position	4	1000000272	747
13.0321	17.4103	14.8355	um	Spot	Position	4	1000000073	748
17.2285	18.5781	14.8651	um	Spot	Position	4	1000000076	749
14.7804	19.1425	14.8426	um	Spot	Position	4	1000000081	750
15.8621	14.915	15.0219	um	Spot	Position	4	1000000273	751
15.711	17.7273	15.068	um	Spot	Position	4	1000000086	752
17.6053	17.9768	15.1296	um	Spot	Position	4	1000000087	753
16.1662	15.7432	15.2553	um	Spot	Position	4	1000000274	754
18.3977	16.1261	15.2836	um	Spot	Position	4	1000000089	755
17.1409	16.8522	15.3103	um	Spot	Position	4	1000000175	756
15.1116	15.4016	15.5283	um	Spot	Position	4	1000000084	757
13.5159	14.2503	15.8301	um	Spot	Position	4	1000000055	758
13.3821	15.7927	15.7162	um	Spot	Position	4	1000000090	759
15.5934	16.957	15.8117	um	Spot	Position	4	1000000219	760
13.0991	14.3321	15.9159	um	Spot	Position	4	1000000091	761
16.4762	14.8282	15.8542	um	Spot	Position	4	1000000275	762
14.6808	15.9811	15.8714	um	Spot	Position	4	1000000092	763
16.802	15.4732	16.1606	um	Spot	Position	4	1000000098	764
14.2725	19.1293	16.1085	um	Spot	Position	4	1000000220	765
16.6138	14.784	16.4553	um	Spot	Position	4	1000000095	766
14.9328	13.6227	16.6344	um	Spot	Position	4	1000000176	767
17.524	15.8177	16.6089	um	Spot	Position	4	1000000221	768
13.8289	13.4358	16.8421	um	Spot	Position	4	1000000099	769
18.3857	16.9809	16.8118	um	Spot	Position	4	1000000223	770
16.794	15.1144	17.0377	um	Spot	Position	4	1000000222	771
16.3193	14.0918	17.5111	um	Spot	Position	4	1000000101	772
16.8644	15.136	17.5336	um	Spot	Position	4	1000000224	773
12.9602	17.0224	17.4828	um	Spot	Position	4	1000000061	774
15.6488	17.9153	17.9731	um	Spot	Position	4	1000000103	775
13.4932	14.1829	18.2459	um	Spot	Position	4	1000000102	776
13.8733	14.8812	18.3313	um	Spot	Position	4	1000000276	777
14.483	17.258	18.5483	um	Spot	Position	4	1000000277	778
13.6353	13.9777	19.1411	um	Spot	Position	4	1000000177	779
14.8308	15.227	19.4536	um	Spot	Position	4	1000000105	780
14.5551	16.9587	19.6137	um	Spot	Position	4	1000000106	781
13.4124	16.9828	20.0592	um	Spot	Position	4	1000000107	782
20.9847	17.64	14.2238	um	Spot	Position	4	1000000108	783
19.489	16.2755	14.4008	um	Spot	Position	4	1000000072	784
19.9984	17.1355	15.1948	um	Spot	Position	4	1000000109	785
19.7374	16.1825	16.1375	um	Spot	Position	4	1000000225	786
20.4993	17.4118	16.3606	um	Spot	Position	4	1000000110	787
19.8972	19.1025	16.3412	um	Spot	Position	4	1000000140	788
11.2464	20.3264	14.1257	um	Spot	Position	4	1000000112	789
11.0675	24.4997	15.4658	um	Spot	Position	4	1000000113	790
11.3374	20.5594	15.9512	um	Spot	Position	4	1000000114	791
12.5552	20.3786	16.3197	um	Spot	Position	4	1000000178	792
11.4559	20.8714	16.3609	um	Spot	Position	4	1000000278	793
12.4356	21.614	16.3201	um	Spot	Position	4	1000000125	794
9.71368	24.1941	16.4819	um	Spot	Position	4	1000000116	795
10.9435	20.1306	16.8677	um	Spot	Position	4	1000000115	796
11.3867	21.9216	17.0698	um	Spot	Position	4	1000000119	797
12.3941	21.1461	17.4686	um	Spot	Position	4	1000000117	798
12.1306	20.3834	17.6558	um	Spot	Position	4	1000000118	799
11.793	20.8084	17.6183	um	Spot	Position	4	1000000279	800
10.1841	19.4765	17.8396	um	Spot	Position	4	1000000059	801
11.029	19.9636	19.2646	um	Spot	Position	4	1000000179	802
16.9107	19.2569	13.966	um	Spot	Position	4	1000000023	803
16.2888	20.7286	14.0535	um	Spot	Position	4	1000000226	804
16.115	21.971	14.0254	um	Spot	Position	4	1000000280	805
15.0548	19.5605	14.2528	um	Spot	Position	4	1000000036	806
16.4276	23.0617	14.3029	um	Spot	Position	4	1000000166	807
18.935	22.7452	14.4186	um	Spot	Position	4	1000000123	808
15.106	22.9556	14.5327	um	Spot	Position	4	1000000122	809
15.1731	24.1914	14.3419	um	Spot	Position	4	1000000281	810
13.9908	20.384	14.6482	um	Spot	Position	4	1000000121	811
14.2953	20.8437	14.6635	um	Spot	Position	4	1000000282	812
16.7048	24.3216	14.6098	um	Spot	Position	4	1000000228	813
16.9727	19.6423	14.7912	um	Spot	Position	4	1000000229	814
17.3301	20.7596	14.8708	um	Spot	Position	4	1000000227	815
18.1124	21.1443	15.1461	um	Spot	Position	4	1000000283	816
15.3064	22.5037	15.047	um	Spot	Position	4	1000000230	817
14.6052	24.0529	15.1251	um	Spot	Position	4	1000000284	818
15.2516	19.3553	15.3286	um	Spot	Position	4	1000000124	819
16.266	19.4006	15.2136	um	Spot	Position	4	1000000083	820
12.8617	19.8409	15.1993	um	Spot	Position	4	1000000050	821
15.8806	23.8998	15.2719	um	Spot	Position	4	1000000285	822
17.4434	24.3507	15.286	um	Spot	Position	4	1000000127	823
18.3598	25.2421	15.2379	um	Spot	Position	4	1000000231	824
13.7569	19.839	15.6643	um	Spot	Position	4	1000000181	825
15.0895	22.4205	15.7322	um	Spot	Position	4	1000000232	826
16.3496	23.3495	15.7297	um	Spot	Position	4	1000000126	827
12.8397	19.2116	15.9537	um	Spot	Position	4	1000000054	828
14.8066	19.6753	15.9586	um	Spot	Position	4	1000000097	829
14.887	20.7622	15.8766	um	Spot	Position	4	1000000234	830
15.8585	20.0848	16.1694	um	Spot	Position	4	1000000233	831
17.7291	21.9453	16.2194	um	Spot	Position	4	1000000236	832
15.3805	23.6767	16.209	um	Spot	Position	4	1000000237	833
17.7233	24.0931	16.1998	um	Spot	Position	4	1000000235	834
15.8877	24.9019	16.1143	um	Spot	Position	4	1000000130	835
13.738	21.3289	16.395	um	Spot	Position	4	1000000129	836
17.6315	23.2065	16.4437	um	Spot	Position	4	1000000182	837
13.6349	20.6201	16.5792	um	Spot	Position	4	1000000286	838
16.9008	23.9308	16.652	um	Spot	Position	4	1000000128	839
14.9035	22.3211	16.8841	um	Spot	Position	4	1000000184	840
17.2063	24.0335	16.833	um	Spot	Position	4	1000000239	841
15.9901	24.1448	16.8417	um	Spot	Position	4	1000000238	842
14.294	19.4462	16.9737	um	Spot	Position	4	1000000100	843
18.4174	19.7042	17.005	um	Spot	Position	4	1000000131	844
15.0677	19.9329	17.1738	um	Spot	Position	4	1000000183	845
13.4538	21.4867	17.4817	um	Spot	Position	4	1000000241	846
13.3781	22.5428	18.1319	um	Spot	Position	4	1000000240	847
13.5819	21.4451	18.568	um	Spot	Position	4	1000000287	848
13.472	22.5407	18.4635	um	Spot	Position	4	1000000185	849
13.2695	21.2995	18.816	um	Spot	Position	4	1000000288	850
14.54	20.3796	18.9065	um	Spot	Position	4	1000000132	851
13.7438	21.608	19.1567	um	Spot	Position	4	1000000133	852
13.3126	20.7928	19.4796	um	Spot	Position	4	1000000134	853
13.0403	19.258	19.6038	um	Spot	Position	4	1000000217	854
22.2051	21.2178	14.0227	um	Spot	Position	4	1000000136	855
20.1448	24.9012	13.9593	um	Spot	Position	4	1000000137	856
21.4759	22.175	14.2555	um	Spot	Position	4	1000000138	857
19.2317	22.2781	14.2332	um	Spot	Position	4	1000000289	858
21.4217	22.2007	14.6042	um	Spot	Position	4	1000000290	859
20.6259	19.2271	14.8839	um	Spot	Position	4	1000000139	860
19.8383	20.284	14.8315	um	Spot	Position	4	1000000291	861
21.888	19.7499	15.0298	um	Spot	Position	4	1000000187	862
19.481	24.1188	15.515	um	Spot	Position	4	1000000242	863
19.5607	23.6424	17.779	um	Spot	Position	4	1000000243	864
19.2201	24.1226	18.1417	um	Spot	Position	4	1000000141	865
15.1073	26.277	14.2223	um	Spot	Position	4	1000000244	866
17.1862	26.3338	16.7909	um	Spot	Position	4	1000000245	867
12.6803	18.8899	13.0043	um	Spot	Position	4	1000000246	868
13.1809	18.3621	11.1333	um	Spot	Position	4	1000000189	869
18.1796	17.1708	12.6182	um	Spot	Position	4	1000000188	870
18.5995	25.1759	11.8496	um	Spot	Position	4	1000000142	871
15.5145	21.0847	13.6144	um	Spot	Position	4	1000000247	872
11.4598	14.2151	14.0104	um	Spot	Position	4	1000000292	873
16.4344	15.617	14.0367	um	Spot	Position	4	1000000143	874
16.5862	19.1708	15.9164	um	Spot	Position	4	1000000249	875
13.2871	14.6803	16.7378	um	Spot	Position	4	1000000293	876
14.5043	16.0906	19.1108	um	Spot	Position	4	1000000190	877
14.5215	14.8509	19.5201	um	Spot	Position	4	1000000144	878
11.5202	20.0781	19.6955	um	Spot	Position	4	1000000248	879
17.2417	23.2138	14.0939	um	Spot	Position	4	1000000145	880
16.7567	24.729	15.1429	um	Spot	Position	4	1000000146	881
18.176	23.6523	16.5438	um	Spot	Position	4	1000000191	882
14.8579	22.9772	17.8588	um	Spot	Position	4	1000000147	883
15.2964	19.9112	19.1609	um	Spot	Position	4	1000000294	884
20.5636	21.2588	16.0883	um	Spot	Position	4	1000000250	885
22.2051	21.2178	14.0228	um	Spot	Position	4	1000002771	16439
23.06	17.3356	14.2817	um	Spot	Position	4	1000002772	16440
13.7114	13.8047	10.8173	um	Spot	Position	4	1000002779	16441
17.8427	20.6444	11.8705	um	Spot	Position	4	1000002780	16442
18.7926	18.3098	13.3752	um	Spot	Position	4	1000002777	16443
19.3402	18.2198	12.765	um	Spot	Position	4	1000002781	16444
15.0409	10.5776	11.9957	um	Spot	Position	5	1000000000	886
10.4996	17.5273	11.1019	um	Spot	Position	5	1000000295	887
9.99726	16.1659	12.6369	um	Spot	Position	5	1000000148	888
11.8783	16.3259	12.9052	um	Spot	Position	5	1000000149	889
12.4294	17.9953	12.9156	um	Spot	Position	5	1000000296	890
12.2479	18.8089	13.014	um	Spot	Position	5	1000000251	891
11.0254	13.6132	13.5495	um	Spot	Position	5	1000000045	892
11.9847	15.9077	13.5731	um	Spot	Position	5	1000000297	893
12.5192	14.1695	13.8275	um	Spot	Position	5	1000000205	894
12.5729	17.095	13.8422	um	Spot	Position	5	1000000192	895
16.1882	16.3801	9.50915	um	Spot	Position	5	1000000001	896
17.0528	17.2146	9.4718	um	Spot	Position	5	1000000002	897
18.6383	18.0567	9.74841	um	Spot	Position	5	1000000150	898
18.838	19.0652	9.73673	um	Spot	Position	5	1000000029	899
18.0906	17.7216	10.7226	um	Spot	Position	5	1000000152	900
16.5957	17.3303	10.9583	um	Spot	Position	5	1000000005	901
15.6782	12.9502	11.4506	um	Spot	Position	5	1000000153	902
18.7634	16.6091	11.3405	um	Spot	Position	5	1000000006	903
19.0585	17.0429	11.4871	um	Spot	Position	5	1000000252	904
13.6404	17.1835	11.3797	um	Spot	Position	5	1000000009	905
15.6902	19.1071	11.3552	um	Spot	Position	5	1000000253	906
18.997	19.011	11.5577	um	Spot	Position	5	1000000030	907
17.7427	16.0317	11.8824	um	Spot	Position	5	1000000154	908
16.0703	16.718	11.8269	um	Spot	Position	5	1000000013	909
18.3926	18.5623	11.9461	um	Spot	Position	5	1000000298	910
13.247	15.0981	12.2466	um	Spot	Position	5	1000000018	911
15.3406	16.0552	12.2691	um	Spot	Position	5	1000000194	912
15.814	16.0996	12.2922	um	Spot	Position	5	1000000299	913
13.8585	16.7925	12.3255	um	Spot	Position	5	1000000156	914
14.1015	18.4773	12.2454	um	Spot	Position	5	1000000032	915
16.1936	17.2376	12.4222	um	Spot	Position	5	1000000155	916
14.1127	17.8786	12.7386	um	Spot	Position	5	1000000019	917
18.1876	17.8184	12.6414	um	Spot	Position	5	1000000195	918
14.3298	18.5906	12.7581	um	Spot	Position	5	1000000300	919
16.6804	16.7172	12.9271	um	Spot	Position	5	1000000256	920
18.4586	17.2162	12.8816	um	Spot	Position	5	1000000158	921
15.7672	13.2981	13.201	um	Spot	Position	5	1000000070	922
18.4534	14.5484	13.1205	um	Spot	Position	5	1000000255	923
15.0408	16.7803	13.1189	um	Spot	Position	5	1000000254	924
18.7691	17.2478	13.162	um	Spot	Position	5	1000000161	925
13.7816	17.771	13.1452	um	Spot	Position	5	1000000021	926
16.525	17.9661	13.1155	um	Spot	Position	5	1000000014	927
14.1189	13.1758	13.4471	um	Spot	Position	5	1000000197	928
13.5071	15.2387	13.2942	um	Spot	Position	5	1000000075	929
14.524	15.6972	13.3411	um	Spot	Position	5	1000000171	930
15.2947	16.2802	13.312	um	Spot	Position	5	1000000257	931
14.3686	17.2508	13.353	um	Spot	Position	5	1000000196	932
15.0863	18.7288	13.3153	um	Spot	Position	5	1000000198	933
13.7685	18.8351	13.3741	um	Spot	Position	5	1000000172	934
15.5799	15.385	13.7366	um	Spot	Position	5	1000000085	935
16.1171	17.8696	13.8374	um	Spot	Position	5	1000000258	936
20.0108	18.1501	8.8478	um	Spot	Position	5	1000000159	937
19.6038	16.9276	10.3923	um	Spot	Position	5	1000000151	938
20.2262	19.0171	11.2178	um	Spot	Position	5	1000000160	939
12.6918	20.3352	11.1209	um	Spot	Position	5	1000000163	940
12.4322	20.5653	12.6369	um	Spot	Position	5	1000000162	941
10.3534	20.4789	13.3409	um	Spot	Position	5	1000000111	942
18.5982	20.0801	8.58088	um	Spot	Position	5	1000000028	943
17.6354	20.2712	8.88218	um	Spot	Position	5	1000000027	944
18.807	20.1651	9.51255	um	Spot	Position	5	1000000026	945
14.3235	22.8639	10.324	um	Spot	Position	5	1000000199	946
18.6614	23.0142	10.9306	um	Spot	Position	5	1000000040	947
14.3991	19.344	11.138	um	Spot	Position	5	1000000193	948
16.1823	19.74	11.1723	um	Spot	Position	5	1000000004	949
14.3343	19.9693	11.1801	um	Spot	Position	5	1000000031	950
18.5091	20.4147	11.1762	um	Spot	Position	5	1000000301	951
17.1702	20.2626	11.3175	um	Spot	Position	5	1000000200	952
18.363	19.5691	11.8263	um	Spot	Position	5	1000000201	953
13.9535	24.4172	12.1042	um	Spot	Position	5	1000000034	954
13.9714	19.6332	12.2638	um	Spot	Position	5	1000000012	955
18.3219	19.9145	12.4567	um	Spot	Position	5	1000000259	956
14.3675	20.5704	12.5505	um	Spot	Position	5	1000000302	957
18.3956	20.986	12.4753	um	Spot	Position	5	1000000164	958
16.1613	21.4348	12.5042	um	Spot	Position	5	1000000303	959
18.8557	21.7046	12.471	um	Spot	Position	5	1000000165	960
17.1187	22.0801	12.5042	um	Spot	Position	5	1000000035	961
18.7093	19.417	12.7889	um	Spot	Position	5	1000000015	962
14.1893	22.4486	12.7612	um	Spot	Position	5	1000000037	963
15.2108	22.6433	12.7844	um	Spot	Position	5	1000000261	964
14.6822	20.132	12.9208	um	Spot	Position	5	1000000033	965
13.6509	20.6422	12.9032	um	Spot	Position	5	1000000157	966
17.786	21.7353	12.8468	um	Spot	Position	5	1000000203	967
16.1547	19.3675	13.4177	um	Spot	Position	5	1000000202	968
14.5327	19.408	13.3206	um	Spot	Position	5	1000000260	969
13.9595	20.2273	13.3449	um	Spot	Position	5	1000000204	970
16.8779	24.5428	13.3886	um	Spot	Position	5	1000000120	971
18.8283	21.2607	13.5484	um	Spot	Position	5	1000000304	972
16.0379	22.0243	13.4784	um	Spot	Position	5	1000000305	973
16.2199	23.6657	13.5323	um	Spot	Position	5	1000000039	974
17.0776	19.2869	13.8476	um	Spot	Position	5	1000000023	975
15.5793	21.2093	13.7992	um	Spot	Position	5	1000000262	976
14.0156	22.5228	13.842	um	Spot	Position	5	1000000180	977
20.9254	21.0638	10.0036	um	Spot	Position	5	1000000167	978
21.5992	20.1021	10.229	um	Spot	Position	5	1000000024	979
20.4724	20.17	11.7669	um	Spot	Position	5	1000000041	980
19.6598	22.3783	12.7026	um	Spot	Position	5	1000000306	981
19.3577	19.3422	13.6621	um	Spot	Position	5	1000000186	982
20.1383	24.9429	13.7708	um	Spot	Position	5	1000000137	983
15.1913	6.37169	14.6891	um	Spot	Position	5	1000000168	984
11.9761	11.7996	14.8788	um	Spot	Position	5	1000000263	985
11.215	12.3385	16.3054	um	Spot	Position	5	1000000214	986
11.0871	12.3299	19.1969	um	Spot	Position	5	1000000067	987
9.15808	11.7096	20.4154	um	Spot	Position	5	1000000042	988
14.5387	12.5263	14.0108	um	Spot	Position	5	1000000078	989
14.9149	11.5317	15.1349	um	Spot	Position	5	1000000077	990
13.2206	12.5026	15.095	um	Spot	Position	5	1000000093	991
13.9394	10.6093	15.5556	um	Spot	Position	5	1000000044	992
12.3504	14.793	14.0691	um	Spot	Position	5	1000000307	993
12.6222	16.2849	13.9674	um	Spot	Position	5	1000000264	994
9.91381	14.1076	14.2639	um	Spot	Position	5	1000000206	995
12.5702	14.2137	14.2165	um	Spot	Position	5	1000000207	996
11.3575	13.8264	14.3663	um	Spot	Position	5	1000000052	997
10.1269	18.5592	14.5145	um	Spot	Position	5	1000000210	998
12.4595	13.6898	14.7921	um	Spot	Position	5	1000000265	999
12.0511	18.0816	14.8602	um	Spot	Position	5	1000000048	1000
11.5502	18.7255	14.9432	um	Spot	Position	5	1000000208	1001
12.1194	18.9079	14.8431	um	Spot	Position	5	1000000209	1002
12.5821	15.357	15.1096	um	Spot	Position	5	1000000056	1003
9.41978	17.1801	15.2337	um	Spot	Position	5	1000000266	1004
10.6146	18.372	15.3323	um	Spot	Position	5	1000000308	1005
12.1381	15.4335	15.7837	um	Spot	Position	5	1000000051	1006
11.0995	18.454	15.6332	um	Spot	Position	5	1000000267	1007
12.4714	13.4872	16.1149	um	Spot	Position	5	1000000094	1008
11.8078	18.3853	16.1262	um	Spot	Position	5	1000000309	1009
9.71309	14.7881	16.4393	um	Spot	Position	5	1000000212	1010
11.0377	15.0195	16.4009	um	Spot	Position	5	1000000053	1011
12.6722	16.0724	16.4332	um	Spot	Position	5	1000000211	1012
12.6251	18.4038	16.422	um	Spot	Position	5	1000000096	1013
11.9456	15.9253	16.6234	um	Spot	Position	5	1000000268	1014
11.4108	18.0202	16.6454	um	Spot	Position	5	1000000310	1015
11.1206	18.5824	16.8219	um	Spot	Position	5	1000000058	1016
10.6168	18.8632	16.8673	um	Spot	Position	5	1000000311	1017
11.9467	15.527	17.1702	um	Spot	Position	5	1000000312	1018
11.719	16.1011	17.2172	um	Spot	Position	5	1000000313	1019
7.52321	16.2224	17.3579	um	Spot	Position	5	1000000060	1020
8.44675	13.9628	17.4749	um	Spot	Position	5	1000000170	1021
10.3983	14.119	17.7877	um	Spot	Position	5	1000000215	1022
12.4391	15.4734	17.6451	um	Spot	Position	5	1000000314	1023
12.1373	17.1266	17.8593	um	Spot	Position	5	1000000269	1024
11.6586	18.0802	18.1442	um	Spot	Position	5	1000000270	1025
12.2596	16.9209	18.7798	um	Spot	Position	5	1000000066	1026
12.2737	13.7217	18.9689	um	Spot	Position	5	1000000216	1027
12.337	14.4829	18.897	um	Spot	Position	5	1000000064	1028
12.3269	16.9409	19.1467	um	Spot	Position	5	1000000315	1029
12.2336	16.2552	20.3246	um	Spot	Position	5	1000000069	1030
14.6132	14.526	13.9913	um	Spot	Position	5	1000000173	1031
18.3276	15.4921	14.0694	um	Spot	Position	5	1000000071	1032
13.4601	16.8389	14.0783	um	Spot	Position	5	1000000080	1033
13.1075	14.1876	14.2594	um	Spot	Position	5	1000000316	1034
17.0155	14.6802	14.2481	um	Spot	Position	5	1000000079	1035
18.3525	14.8966	14.1565	um	Spot	Position	5	1000000317	1036
15.1516	17.9209	14.2075	um	Spot	Position	5	1000000174	1037
14.8796	14.5813	14.5352	um	Spot	Position	5	1000000318	1038
17.9276	15.2764	14.4643	um	Spot	Position	5	1000000319	1039
12.9427	16.272	14.4394	um	Spot	Position	5	1000000047	1040
15.8601	16.5632	14.4782	um	Spot	Position	5	1000000271	1041
14.5834	17.2221	14.5139	um	Spot	Position	5	1000000320	1042
12.933	14.7463	14.6747	um	Spot	Position	5	1000000321	1043
13.1168	17.7203	14.6199	um	Spot	Position	5	1000000073	1044
15.9735	14.4194	14.924	um	Spot	Position	5	1000000322	1045
16.1393	15.1738	14.911	um	Spot	Position	5	1000000273	1046
13.1331	16.2197	14.872	um	Spot	Position	5	1000000323	1047
16.2134	17.6722	14.9198	um	Spot	Position	5	1000000218	1048
15.7821	17.9602	15.0911	um	Spot	Position	5	1000000086	1049
17.1206	18.499	15.0326	um	Spot	Position	5	1000000076	1050
14.0911	14.8416	15.2996	um	Spot	Position	5	1000000272	1051
18.2398	15.7999	15.2231	um	Spot	Position	5	1000000089	1052
16.4412	15.9753	15.3509	um	Spot	Position	5	1000000274	1053
17.7617	18.1147	15.288	um	Spot	Position	5	1000000087	1054
15.3004	19.0351	15.4059	um	Spot	Position	5	1000000124	1055
14.9973	15.9446	15.5529	um	Spot	Position	5	1000000092	1056
13.4454	16.075	15.5416	um	Spot	Position	5	1000000090	1057
17.3428	17.0829	15.4742	um	Spot	Position	5	1000000175	1058
13.6922	13.9525	15.7022	um	Spot	Position	5	1000000055	1059
13.2289	14.3532	15.7096	um	Spot	Position	5	1000000324	1060
15.3176	15.4449	15.6872	um	Spot	Position	5	1000000084	1061
15.6704	17.0349	15.701	um	Spot	Position	5	1000000219	1062
16.7543	14.9248	15.8986	um	Spot	Position	5	1000000275	1063
12.9389	15.4224	16.0042	um	Spot	Position	5	1000000213	1064
13.1452	14.4733	16.1616	um	Spot	Position	5	1000000091	1065
17.0819	15.4518	16.429	um	Spot	Position	5	1000000098	1066
13.0529	16.7074	16.4756	um	Spot	Position	5	1000000325	1067
15.9374	14.3552	16.6105	um	Spot	Position	5	1000000326	1068
13.3061	17.8402	16.5854	um	Spot	Position	5	1000000327	1069
15.193	13.486	16.749	um	Spot	Position	5	1000000176	1070
17.5982	15.9253	16.7866	um	Spot	Position	5	1000000221	1071
18.3825	16.9534	16.8054	um	Spot	Position	5	1000000223	1072
14.0152	15.9793	17.011	um	Spot	Position	5	1000000328	1073
13.915	13.2751	17.1888	um	Spot	Position	5	1000000099	1074
16.53	14.4217	17.2508	um	Spot	Position	5	1000000329	1075
16.7598	14.9689	17.2329	um	Spot	Position	5	1000000222	1076
13.0568	17.1849	17.669	um	Spot	Position	5	1000000061	1077
14.0571	14.1646	17.9197	um	Spot	Position	5	1000000330	1078
14.2443	14.5205	17.9489	um	Spot	Position	5	1000000331	1079
17.0392	15.1679	17.9514	um	Spot	Position	5	1000000224	1080
13.4796	14.2039	18.3392	um	Spot	Position	5	1000000102	1081
14.2523	15.1959	18.3696	um	Spot	Position	5	1000000276	1082
14.9695	16.2679	18.3174	um	Spot	Position	5	1000000332	1083
14.8279	15.8952	18.7871	um	Spot	Position	5	1000000333	1084
14.8701	17.4942	18.8457	um	Spot	Position	5	1000000277	1085
13.2433	18.4228	18.7807	um	Spot	Position	5	1000000334	1086
13.5245	13.7585	19.44	um	Spot	Position	5	1000000177	1087
15.0357	15.4397	19.8855	um	Spot	Position	5	1000000105	1088
19.5796	16.3942	14.4655	um	Spot	Position	5	1000000072	1089
20.6539	18.9522	14.6128	um	Spot	Position	5	1000000139	1090
20.1843	17.3426	15.0989	um	Spot	Position	5	1000000335	1091
20.2637	17.268	15.604	um	Spot	Position	5	1000000109	1092
19.6887	16.1015	16.1622	um	Spot	Position	5	1000000225	1093
20.6222	17.5804	16.2223	um	Spot	Position	5	1000000110	1094
11.2365	20.2206	14.0241	um	Spot	Position	5	1000000112	1095
10.3918	19.8325	15.2724	um	Spot	Position	5	1000000336	1096
10.7069	19.2242	15.6328	um	Spot	Position	5	1000000337	1097
11.6251	19.2881	15.7643	um	Spot	Position	5	1000000169	1098
11.2112	20.2708	15.9701	um	Spot	Position	5	1000000114	1099
12.3318	20.272	16.2859	um	Spot	Position	5	1000000178	1100
12.4077	21.5644	16.3844	um	Spot	Position	5	1000000125	1101
9.40088	24.0837	16.4075	um	Spot	Position	5	1000000116	1102
11.7591	20.9492	16.8117	um	Spot	Position	5	1000000278	1103
10.9776	20.6303	17.0539	um	Spot	Position	5	1000000115	1104
11.2166	22.035	16.9621	um	Spot	Position	5	1000000119	1105
12.3391	20.5395	17.7695	um	Spot	Position	5	1000000118	1106
9.94304	19.8325	17.8001	um	Spot	Position	5	1000000059	1107
11.9218	21.092	17.9294	um	Spot	Position	5	1000000279	1108
11.4333	19.2543	19.0362	um	Spot	Position	5	1000000338	1109
10.7681	19.6631	19.1802	um	Spot	Position	5	1000000179	1110
13.1045	21.7251	13.973	um	Spot	Position	5	1000000339	1111
16.3341	21.8668	14.0748	um	Spot	Position	5	1000000280	1112
13.098	22.4724	13.8944	um	Spot	Position	5	1000000340	1113
18.936	22.6386	13.9275	um	Spot	Position	5	1000000123	1114
15.0884	24.1325	14.0469	um	Spot	Position	5	1000000281	1115
16.5565	20.9278	14.2082	um	Spot	Position	5	1000000226	1116
16.0517	22.6425	14.4677	um	Spot	Position	5	1000000166	1117
16.4516	24.1221	14.4572	um	Spot	Position	5	1000000228	1118
16.8831	19.2263	14.5873	um	Spot	Position	5	1000000229	1119
15.1787	19.5698	14.6564	um	Spot	Position	5	1000000036	1120
14.2809	20.7576	14.6781	um	Spot	Position	5	1000000282	1121
18.0173	20.9468	14.5472	um	Spot	Position	5	1000000283	1122
14.3072	20.2506	14.8092	um	Spot	Position	5	1000000121	1123
17.4554	20.5795	14.805	um	Spot	Position	5	1000000227	1124
15.423	23.1872	14.7994	um	Spot	Position	5	1000000122	1125
16.4382	19.5977	15.1524	um	Spot	Position	5	1000000083	1126
15.2136	22.2641	15.0442	um	Spot	Position	5	1000000230	1127
14.8301	24.3316	15.1786	um	Spot	Position	5	1000000284	1128
17.3796	24.6536	15.0989	um	Spot	Position	5	1000000127	1129
18.4003	25.3211	15.1315	um	Spot	Position	5	1000000231	1130
16.877	21.5372	15.5143	um	Spot	Position	5	1000000341	1131
15.7449	23.3299	15.4183	um	Spot	Position	5	1000000285	1132
13.3013	19.44	15.7532	um	Spot	Position	5	1000000342	1133
14.9538	21.0282	15.7224	um	Spot	Position	5	1000000234	1134
16.2867	23.4447	15.7775	um	Spot	Position	5	1000000126	1135
13.7028	19.752	15.9718	um	Spot	Position	5	1000000181	1136
15.6342	19.9905	15.9432	um	Spot	Position	5	1000000233	1137
15.0723	22.3215	16.0253	um	Spot	Position	5	1000000232	1138
16.2355	25.0761	15.9515	um	Spot	Position	5	1000000130	1139
14.4285	19.2991	16.1769	um	Spot	Position	5	1000000220	1140
17.7402	21.6578	16.1258	um	Spot	Position	5	1000000236	1141
15.6742	23.5368	16.2174	um	Spot	Position	5	1000000237	1142
17.6828	24.1467	16.0995	um	Spot	Position	5	1000000235	1143
13.1458	19.6997	16.457	um	Spot	Position	5	1000000343	1144
14.5331	19.5069	16.6442	um	Spot	Position	5	1000000100	1145
13.4575	21.2135	16.6038	um	Spot	Position	5	1000000129	1146
17.9872	23.3339	16.6207	um	Spot	Position	5	1000000182	1147
13.4985	20.4264	16.8737	um	Spot	Position	5	1000000286	1148
14.7515	22.0817	16.8789	um	Spot	Position	5	1000000184	1149
17.1891	24.2212	16.8353	um	Spot	Position	5	1000000239	1150
18.7455	19.8454	17.0991	um	Spot	Position	5	1000000131	1151
15.7654	24.0771	17.0038	um	Spot	Position	5	1000000238	1152
15.1446	19.8859	17.3297	um	Spot	Position	5	1000000183	1153
13.3757	21.2365	17.3105	um	Spot	Position	5	1000000241	1154
15.2474	23.2019	17.8354	um	Spot	Position	5	1000000344	1155
13.5661	22.7502	18.348	um	Spot	Position	5	1000000185	1156
13.3231	22.4242	18.4607	um	Spot	Position	5	1000000240	1157
14.4645	20.0948	18.751	um	Spot	Position	5	1000000132	1158
13.2247	20.9603	18.8393	um	Spot	Position	5	1000000288	1159
13.8314	21.4607	19.0319	um	Spot	Position	5	1000000287	1160
13.7645	21.6217	19.2858	um	Spot	Position	5	1000000133	1161
13.1131	19.3477	19.8793	um	Spot	Position	5	1000000217	1162
21.6809	22.0101	14.206	um	Spot	Position	5	1000000290	1163
19.3424	22.2053	14.2382	um	Spot	Position	5	1000000289	1164
19.7936	20.3921	14.6328	um	Spot	Position	5	1000000291	1165
22.086	19.475	14.921	um	Spot	Position	5	1000000187	1166
20.2241	21.2188	14.8766	um	Spot	Position	5	1000000345	1167
19.5241	24.3082	15.1428	um	Spot	Position	5	1000000242	1168
19.5528	23.6482	18.1257	um	Spot	Position	5	1000000243	1169
14.7324	26.3468	14.4088	um	Spot	Position	5	1000000244	1170
16.9907	26.3587	16.9513	um	Spot	Position	5	1000000245	1171
11.4654	14.2282	13.3881	um	Spot	Position	5	1000000292	1172
13.2017	18.1766	11.0424	um	Spot	Position	5	1000000189	1173
18.3244	17.1955	12.5039	um	Spot	Position	5	1000000188	1174
13.0279	19.3954	12.9176	um	Spot	Position	5	1000000246	1175
15.1183	20.8502	13.4048	um	Spot	Position	5	1000000247	1176
16.5189	15.7687	14.1898	um	Spot	Position	5	1000000143	1177
18.3194	18.0892	15.0965	um	Spot	Position	5	1000000346	1178
16.5112	18.9455	16.1479	um	Spot	Position	5	1000000249	1179
13.0069	15.2426	16.6325	um	Spot	Position	5	1000000293	1180
14.6066	14.8421	19.5121	um	Spot	Position	5	1000000144	1181
14.5627	16.2272	19.4144	um	Spot	Position	5	1000000190	1182
11.3848	20.3392	19.7559	um	Spot	Position	5	1000000248	1183
17.215	23.1282	14.2497	um	Spot	Position	5	1000000145	1184
16.8129	24.7424	15.0194	um	Spot	Position	5	1000000146	1185
18.1739	23.6195	16.5576	um	Spot	Position	5	1000000191	1186
15.1104	19.2261	19.011	um	Spot	Position	5	1000000294	1187
20.5563	20.984	15.9738	um	Spot	Position	5	1000000250	1188
22.4919	21.0494	13.77	um	Spot	Position	5	1000002771	16445
23.2805	17.3411	14.2213	um	Spot	Position	5	1000002772	16446
17.834	20.3851	11.9391	um	Spot	Position	5	1000002780	16447
19.4076	18.183	12.6532	um	Spot	Position	5	1000002781	16448
14.8624	10.1567	11.7521	um	Spot	Position	6	1000000000	1189
14.6891	12.3295	13.6854	um	Spot	Position	6	1000000078	1190
10.7533	17.9428	10.7393	um	Spot	Position	6	1000000295	1191
11.8116	16.4811	12.4265	um	Spot	Position	6	1000000149	1192
9.75471	16.4275	12.7043	um	Spot	Position	6	1000000148	1193
12.1597	17.7844	12.6653	um	Spot	Position	6	1000000296	1194
10.6991	13.3474	13.2508	um	Spot	Position	6	1000000045	1195
12.4561	14.2209	13.569	um	Spot	Position	6	1000000205	1196
12.5221	16.4769	13.537	um	Spot	Position	6	1000000264	1197
12.3621	15.0585	13.698	um	Spot	Position	6	1000000307	1198
11.7457	15.974	13.7033	um	Spot	Position	6	1000000297	1199
16.3063	16.2986	9.25693	um	Spot	Position	6	1000000001	1200
18.8287	18.2638	9.53149	um	Spot	Position	6	1000000150	1201
19.0556	19.0247	9.59919	um	Spot	Position	6	1000000029	1202
16.7191	17.353	10.7436	um	Spot	Position	6	1000000005	1203
13.6789	17.3645	10.9822	um	Spot	Position	6	1000000009	1204
15.9762	12.852	11.2595	um	Spot	Position	6	1000000153	1205
19.0891	16.4844	11.2136	um	Spot	Position	6	1000000006	1206
18.0829	16.0841	11.6862	um	Spot	Position	6	1000000154	1207
16.3771	16.8861	11.5808	um	Spot	Position	6	1000000013	1208
18.3047	18.2766	11.6348	um	Spot	Position	6	1000000298	1209
13.2743	15.2128	11.8193	um	Spot	Position	6	1000000018	1210
15.5397	16.0663	12.2055	um	Spot	Position	6	1000000194	1211
16.2919	16.3038	12.2269	um	Spot	Position	6	1000000299	1212
14.1939	16.9731	12.2547	um	Spot	Position	6	1000000156	1213
16.1874	17.6356	12.2769	um	Spot	Position	6	1000000155	1214
14.2539	18.4067	12.2448	um	Spot	Position	6	1000000032	1215
17.016	16.7671	12.709	um	Spot	Position	6	1000000256	1216
18.0859	17.6447	12.7494	um	Spot	Position	6	1000000195	1217
14.2619	18.0301	12.7521	um	Spot	Position	6	1000000300	1218
13.4972	15.618	12.9161	um	Spot	Position	6	1000000075	1219
15.1381	16.8922	12.9152	um	Spot	Position	6	1000000254	1220
18.5206	17.081	12.8728	um	Spot	Position	6	1000000158	1221
13.8745	17.7355	12.9626	um	Spot	Position	6	1000000021	1222
15.924	13.3138	13.1463	um	Spot	Position	6	1000000070	1223
18.8702	14.516	13.1447	um	Spot	Position	6	1000000255	1224
15.4434	16.5102	13.0788	um	Spot	Position	6	1000000257	1225
16.5487	18.0888	13.0702	um	Spot	Position	6	1000000014	1226
13.7369	18.8803	13.1768	um	Spot	Position	6	1000000172	1227
13.7401	13.082	13.2517	um	Spot	Position	6	1000000197	1228
14.8632	15.902	13.2777	um	Spot	Position	6	1000000171	1229
14.2492	17.1769	13.2927	um	Spot	Position	6	1000000196	1230
15.0282	18.844	13.2493	um	Spot	Position	6	1000000198	1231
13.5117	13.7263	13.5165	um	Spot	Position	6	1000000347	1232
15.7253	15.4203	13.5891	um	Spot	Position	6	1000000085	1233
14.7344	14.5289	13.7417	um	Spot	Position	6	1000000173	1234
13.4946	16.9876	13.7307	um	Spot	Position	6	1000000080	1235
15.6417	18.1312	13.7281	um	Spot	Position	6	1000000348	1236
16.3187	18.1074	13.6932	um	Spot	Position	6	1000000258	1237
19.87	17.9943	8.61486	um	Spot	Position	6	1000000159	1238
19.9949	16.9279	10.3455	um	Spot	Position	6	1000000151	1239
19.216	17.1698	11.4387	um	Spot	Position	6	1000000252	1240
19.2591	16.6731	12.8663	um	Spot	Position	6	1000000349	1241
19.2697	18.9999	13.5763	um	Spot	Position	6	1000000186	1242
12.3318	20.1652	11.121	um	Spot	Position	6	1000000163	1243
12.1991	19.2292	12.8873	um	Spot	Position	6	1000000251	1244
18.5692	20.1181	8.38494	um	Spot	Position	6	1000000028	1245
17.642	20.222	8.56091	um	Spot	Position	6	1000000027	1246
13.964	22.767	10.0923	um	Spot	Position	6	1000000199	1247
18.5504	23.0271	10.5559	um	Spot	Position	6	1000000040	1248
14.5246	19.6156	10.7434	um	Spot	Position	6	1000000193	1249
18.7338	20.2038	10.7911	um	Spot	Position	6	1000000301	1250
14.106	19.552	10.9259	um	Spot	Position	6	1000000031	1251
16.3638	19.8038	10.9099	um	Spot	Position	6	1000000004	1252
17.0485	20.1824	10.9433	um	Spot	Position	6	1000000200	1253
15.8642	19.2767	11.3376	um	Spot	Position	6	1000000253	1254
18.3399	19.516	11.8766	um	Spot	Position	6	1000000201	1255
18.4087	19.5401	12.2352	um	Spot	Position	6	1000000259	1256
14.4613	20.719	12.2747	um	Spot	Position	6	1000000302	1257
16.0337	21.2109	12.2614	um	Spot	Position	6	1000000303	1258
18.8197	21.5108	12.2136	um	Spot	Position	6	1000000165	1259
17.3446	22.3225	12.3166	um	Spot	Position	6	1000000035	1260
13.703	24.413	12.2406	um	Spot	Position	6	1000000034	1261
17.3969	21.4887	12.4252	um	Spot	Position	6	1000000350	1262
14.9456	22.6523	12.4842	um	Spot	Position	6	1000000261	1263
15.5758	23.2475	12.4845	um	Spot	Position	6	1000000351	1264
16.9056	19.7342	12.6783	um	Spot	Position	6	1000000352	1265
17.9	21.6172	12.6961	um	Spot	Position	6	1000000203	1266
14.07	22.3431	12.663	um	Spot	Position	6	1000000037	1267
19.0135	19.4765	12.8803	um	Spot	Position	6	1000000015	1268
17.836	19.8588	12.912	um	Spot	Position	6	1000000353	1269
14.9373	20.1919	12.8913	um	Spot	Position	6	1000000033	1270
13.9206	20.9285	13.0675	um	Spot	Position	6	1000000157	1271
16.5792	24.5739	13.166	um	Spot	Position	6	1000000120	1272
14.6214	19.3443	13.4253	um	Spot	Position	6	1000000260	1273
14.1033	20.3849	13.3364	um	Spot	Position	6	1000000204	1274
18.8809	20.8923	13.4472	um	Spot	Position	6	1000000304	1275
15.7014	21.9502	13.4192	um	Spot	Position	6	1000000305	1276
16.0256	19.2934	13.5413	um	Spot	Position	6	1000000202	1277
18.7941	22.5498	13.5491	um	Spot	Position	6	1000000123	1278
15.9869	24.0884	13.5421	um	Spot	Position	6	1000000039	1279
18.8305	21.3444	13.8356	um	Spot	Position	6	1000000354	1280
12.8251	22.3618	13.8301	um	Spot	Position	6	1000000340	1281
21.6409	20.5218	10.2828	um	Spot	Position	6	1000000024	1282
21.0028	21.2774	10.2834	um	Spot	Position	6	1000000167	1283
20.4142	20.0657	11.3933	um	Spot	Position	6	1000000041	1284
19.8511	22.7422	12.6222	um	Spot	Position	6	1000000306	1285
21.8258	21.7435	13.8166	um	Spot	Position	6	1000000290	1286
15.5621	6.14341	14.6108	um	Spot	Position	6	1000000168	1287
11.6109	11.6562	14.6812	um	Spot	Position	6	1000000263	1288
11.0831	11.8525	16.4966	um	Spot	Position	6	1000000214	1289
9.22735	11.4127	20.5857	um	Spot	Position	6	1000000042	1290
13.2671	12.1783	14.8327	um	Spot	Position	6	1000000093	1291
15.0066	11.131	15.1322	um	Spot	Position	6	1000000077	1292
14.0504	10.4048	15.3092	um	Spot	Position	6	1000000044	1293
11.1535	13.7499	14.0975	um	Spot	Position	6	1000000052	1294
9.72571	13.837	14.0197	um	Spot	Position	6	1000000206	1295
12.5852	17.1369	13.9909	um	Spot	Position	6	1000000192	1296
12.4409	14.2279	14.1642	um	Spot	Position	6	1000000207	1297
12.2887	13.5684	14.374	um	Spot	Position	6	1000000265	1298
12.0199	18.6397	14.4727	um	Spot	Position	6	1000000355	1299
9.86947	18.845	14.5163	um	Spot	Position	6	1000000210	1300
12.1909	17.001	14.5913	um	Spot	Position	6	1000000356	1301
11.5682	19.0305	14.6312	um	Spot	Position	6	1000000208	1302
12.153	18.3282	14.763	um	Spot	Position	6	1000000048	1303
11.3931	18.4537	14.8423	um	Spot	Position	6	1000000357	1304
12.4693	15.2105	14.977	um	Spot	Position	6	1000000056	1305
9.06035	17.0156	15.0594	um	Spot	Position	6	1000000266	1306
10.335	18.6669	15.1733	um	Spot	Position	6	1000000308	1307
11.0767	18.8405	15.54	um	Spot	Position	6	1000000267	1308
12.09	14.038	15.6757	um	Spot	Position	6	1000000358	1309
12.1803	15.5247	15.6941	um	Spot	Position	6	1000000051	1310
11.8606	18.4923	15.6621	um	Spot	Position	6	1000000309	1311
12.2458	13.3966	16.0974	um	Spot	Position	6	1000000094	1312
9.54187	14.7087	16.4139	um	Spot	Position	6	1000000212	1313
12.1844	15.2363	16.3832	um	Spot	Position	6	1000000359	1314
11.7859	15.9307	16.4536	um	Spot	Position	6	1000000268	1315
10.4896	19.0484	16.3756	um	Spot	Position	6	1000000311	1316
12.7951	18.547	16.6045	um	Spot	Position	6	1000000096	1317
12.5696	16.1569	16.7919	um	Spot	Position	6	1000000211	1318
11.3904	18.2066	16.738	um	Spot	Position	6	1000000310	1319
11.7106	15.5207	17.0255	um	Spot	Position	6	1000000312	1320
11.7134	16.1514	17.2895	um	Spot	Position	6	1000000313	1321
7.18641	16.4229	17.2334	um	Spot	Position	6	1000000060	1322
8.15591	13.8856	17.5308	um	Spot	Position	6	1000000170	1323
10.3987	13.9379	17.8967	um	Spot	Position	6	1000000215	1324
12.2451	14.615	17.9581	um	Spot	Position	6	1000000360	1325
12.3788	15.6864	17.9284	um	Spot	Position	6	1000000314	1326
12.2791	18.1544	18.1768	um	Spot	Position	6	1000000361	1327
12.428	17.3139	18.3036	um	Spot	Position	6	1000000269	1328
11.5158	18.0969	18.307	um	Spot	Position	6	1000000270	1329
11.064	18.924	18.8198	um	Spot	Position	6	1000000338	1330
12.0814	13.7307	19.1998	um	Spot	Position	6	1000000216	1331
12.2092	14.2889	19.2179	um	Spot	Position	6	1000000064	1332
12.4103	17.1326	19.3878	um	Spot	Position	6	1000000315	1333
16.2671	14.254	14.1138	um	Spot	Position	6	1000000362	1334
17.2566	14.636	14.155	um	Spot	Position	6	1000000079	1335
18.6733	14.7548	14.1601	um	Spot	Position	6	1000000317	1336
15.2389	14.8162	14.2758	um	Spot	Position	6	1000000318	1337
18.7526	15.6327	14.2315	um	Spot	Position	6	1000000071	1338
14.0091	16.6583	14.1355	um	Spot	Position	6	1000000363	1339
15.2417	17.9811	14.1285	um	Spot	Position	6	1000000174	1340
13.2776	14.156	14.3567	um	Spot	Position	6	1000000316	1341
12.9717	14.7661	14.3949	um	Spot	Position	6	1000000321	1342
13.2055	16.5115	14.4051	um	Spot	Position	6	1000000323	1343
14.6048	14.0641	14.5708	um	Spot	Position	6	1000000364	1344
18.1781	15.4454	14.5405	um	Spot	Position	6	1000000319	1345
15.842	16.3568	14.5902	um	Spot	Position	6	1000000271	1346
14.5593	17.4708	14.6201	um	Spot	Position	6	1000000320	1347
13.0685	17.9626	14.5532	um	Spot	Position	6	1000000073	1348
16.8463	18.9678	14.651	um	Spot	Position	6	1000000229	1349
16.3414	15.2504	14.8606	um	Spot	Position	6	1000000273	1350
13.0663	14.1299	15.1859	um	Spot	Position	6	1000000365	1351
16.1263	14.4374	15.0101	um	Spot	Position	6	1000000322	1352
13.5026	16.8582	15.0751	um	Spot	Position	6	1000000366	1353
18.0704	15.6332	15.2743	um	Spot	Position	6	1000000089	1354
15.1957	15.9434	15.2584	um	Spot	Position	6	1000000092	1355
17.4872	17.2195	15.3406	um	Spot	Position	6	1000000175	1356
16.2764	18.0094	15.3291	um	Spot	Position	6	1000000218	1357
13.848	13.4038	15.4835	um	Spot	Position	6	1000000055	1358
15.7643	17.1138	15.5403	um	Spot	Position	6	1000000219	1359
13.0196	13.9902	15.7857	um	Spot	Position	6	1000000367	1360
14.2459	14.6056	15.6624	um	Spot	Position	6	1000000272	1361
16.7885	15.9714	15.7096	um	Spot	Position	6	1000000274	1362
17.9079	18.1412	15.7371	um	Spot	Position	6	1000000087	1363
12.9304	15.6815	15.8799	um	Spot	Position	6	1000000213	1364
13.3653	14.8899	16.0903	um	Spot	Position	6	1000000324	1365
16.9442	14.9543	16.1402	um	Spot	Position	6	1000000275	1366
14.0413	15.3555	16.1379	um	Spot	Position	6	1000000368	1367
13.0779	16.8746	16.4099	um	Spot	Position	6	1000000325	1368
16.0876	14.3606	16.5532	um	Spot	Position	6	1000000326	1369
17.3301	15.4972	16.6273	um	Spot	Position	6	1000000098	1370
13.0696	17.6044	16.6609	um	Spot	Position	6	1000000369	1371
13.4458	17.9863	16.5777	um	Spot	Position	6	1000000327	1372
15.3711	13.3028	16.8065	um	Spot	Position	6	1000000176	1373
13.0361	15.1275	16.8539	um	Spot	Position	6	1000000370	1374
14.0952	15.9497	16.8406	um	Spot	Position	6	1000000328	1375
17.8231	16.2283	16.8391	um	Spot	Position	6	1000000221	1376
18.482	17.0341	16.7733	um	Spot	Position	6	1000000223	1377
13.9248	13.2869	17.2957	um	Spot	Position	6	1000000099	1378
16.7176	15.0151	17.4547	um	Spot	Position	6	1000000222	1379
14.4516	14.4231	17.6068	um	Spot	Position	6	1000000331	1380
16.7292	14.5611	17.7069	um	Spot	Position	6	1000000329	1381
17.068	15.2323	18.0155	um	Spot	Position	6	1000000224	1382
13.0429	16.5484	18.098	um	Spot	Position	6	1000000371	1383
14.172	14.5231	18.3802	um	Spot	Position	6	1000000330	1384
15.0163	16.4369	18.3863	um	Spot	Position	6	1000000332	1385
14.4257	15.4789	18.5955	um	Spot	Position	6	1000000276	1386
13.3347	18.7531	18.783	um	Spot	Position	6	1000000334	1387
13.6935	18.9555	18.7509	um	Spot	Position	6	1000000372	1388
14.8361	15.9773	18.9522	um	Spot	Position	6	1000000333	1389
14.8762	17.9211	18.9574	um	Spot	Position	6	1000000277	1390
14.9923	15.4838	20.2658	um	Spot	Position	6	1000000105	1391
19.815	16.3501	14.7142	um	Spot	Position	6	1000000072	1392
20.7122	18.7251	14.6642	um	Spot	Position	6	1000000139	1393
22.3501	19.0719	14.8776	um	Spot	Position	6	1000000187	1394
20.4635	17.4014	15.4692	um	Spot	Position	6	1000000335	1395
20.2288	17.0742	15.8392	um	Spot	Position	6	1000000109	1396
19.4898	15.9425	15.9367	um	Spot	Position	6	1000000225	1397
20.9508	17.7998	16.4272	um	Spot	Position	6	1000000110	1398
11.3094	19.3452	13.9687	um	Spot	Position	6	1000000373	1399
12.0293	19.2928	15.0477	um	Spot	Position	6	1000000209	1400
10.3072	20.1655	15.6162	um	Spot	Position	6	1000000336	1401
12.5671	21.1977	15.5027	um	Spot	Position	6	1000000374	1402
11.0182	19.5435	15.743	um	Spot	Position	6	1000000337	1403
11.2235	20.3135	15.9791	um	Spot	Position	6	1000000114	1404
12.2391	20.0367	16.3421	um	Spot	Position	6	1000000178	1405
12.1402	21.4108	16.4857	um	Spot	Position	6	1000000125	1406
9.20863	23.8372	16.4583	um	Spot	Position	6	1000000116	1407
10.983	21.996	16.7927	um	Spot	Position	6	1000000119	1408
10.9471	20.833	17.1548	um	Spot	Position	6	1000000115	1409
11.9868	21.1585	17.3126	um	Spot	Position	6	1000000278	1410
12.4225	20.5818	17.773	um	Spot	Position	6	1000000118	1411
12.1192	21.2749	18.0437	um	Spot	Position	6	1000000279	1412
10.5792	19.372	19.1963	um	Spot	Position	6	1000000179	1413
15.5519	21.0537	13.9543	um	Spot	Position	6	1000000262	1414
13.1219	22.0065	14.0308	um	Spot	Position	6	1000000339	1415
16.5358	22.0286	14.0939	um	Spot	Position	6	1000000280	1416
14.7017	23.9162	14.0461	um	Spot	Position	6	1000000281	1417
18.8627	22.145	14.2039	um	Spot	Position	6	1000000375	1418
17.787	20.5691	14.3797	um	Spot	Position	6	1000000283	1419
16.9178	21.2544	14.3747	um	Spot	Position	6	1000000226	1420
15.7578	22.348	14.3767	um	Spot	Position	6	1000000166	1421
16.2769	23.7794	14.4885	um	Spot	Position	6	1000000228	1422
17.4636	20.3863	14.6964	um	Spot	Position	6	1000000227	1423
15.3598	19.6141	14.9379	um	Spot	Position	6	1000000036	1424
14.0281	20.5239	14.8358	um	Spot	Position	6	1000000282	1425
15.6107	23.2401	14.8464	um	Spot	Position	6	1000000122	1426
17.1143	24.6751	14.935	um	Spot	Position	6	1000000127	1427
18.2928	25.5063	14.8577	um	Spot	Position	6	1000000231	1428
16.6293	19.6352	15.2538	um	Spot	Position	6	1000000083	1429
15.2026	21.9179	15.3981	um	Spot	Position	6	1000000230	1430
14.9962	24.4648	15.2768	um	Spot	Position	6	1000000284	1431
17.1315	21.5744	15.4611	um	Spot	Position	6	1000000341	1432
15.4776	23.1673	15.4552	um	Spot	Position	6	1000000285	1433
16.0016	23.5042	15.5078	um	Spot	Position	6	1000000126	1434
15.206	21.1153	15.7561	um	Spot	Position	6	1000000234	1435
18.2795	24.7232	15.7292	um	Spot	Position	6	1000000376	1436
13.3785	19.4608	15.9139	um	Spot	Position	6	1000000342	1437
15.4209	19.7965	15.9216	um	Spot	Position	6	1000000233	1438
13.1307	19.9403	15.9581	um	Spot	Position	6	1000000343	1439
17.4829	21.4715	15.9285	um	Spot	Position	6	1000000236	1440
17.402	24.0126	16.0187	um	Spot	Position	6	1000000235	1441
15.0272	22.3069	16.1468	um	Spot	Position	6	1000000232	1442
15.4696	23.3389	16.1611	um	Spot	Position	6	1000000237	1443
14.5162	19.3528	16.3934	um	Spot	Position	6	1000000220	1444
13.4277	20.3029	16.8799	um	Spot	Position	6	1000000286	1445
16.9587	24.2422	16.8981	um	Spot	Position	6	1000000239	1446
15.1928	20.9151	17.0726	um	Spot	Position	6	1000000377	1447
14.5407	21.9367	17.1279	um	Spot	Position	6	1000000184	1448
14.2213	23.5268	17.0674	um	Spot	Position	6	1000000378	1449
15.4094	23.9946	17.0025	um	Spot	Position	6	1000000238	1450
14.207	24.1356	17.298	um	Spot	Position	6	1000000379	1451
13.282	21.1531	17.4017	um	Spot	Position	6	1000000241	1452
15.2179	19.7936	17.6332	um	Spot	Position	6	1000000183	1453
15.8645	23.8377	17.8601	um	Spot	Position	6	1000000380	1454
13.7422	22.9253	18.2472	um	Spot	Position	6	1000000185	1455
15.1112	22.9448	18.2985	um	Spot	Position	6	1000000344	1456
13.0338	20.8264	18.7392	um	Spot	Position	6	1000000288	1457
13.1215	22.1483	18.8022	um	Spot	Position	6	1000000240	1458
13.6738	21.5816	19.2651	um	Spot	Position	6	1000000287	1459
13.0609	19.4299	19.9921	um	Spot	Position	6	1000000217	1460
19.4425	22.1123	14.2823	um	Spot	Position	6	1000000289	1461
19.5731	20.4025	14.3348	um	Spot	Position	6	1000000291	1462
20.2423	20.4728	14.6629	um	Spot	Position	6	1000000381	1463
20.3741	20.7181	15.2514	um	Spot	Position	6	1000000345	1464
19.4772	24.4053	15.1939	um	Spot	Position	6	1000000242	1465
19.3232	23.4723	18.3217	um	Spot	Position	6	1000000243	1466
14.5609	26.2952	14.4769	um	Spot	Position	6	1000000244	1467
16.7812	26.4364	16.9644	um	Spot	Position	6	1000000245	1468
11.3757	14.0375	13.1105	um	Spot	Position	6	1000000292	1469
13.0644	17.9547	10.7177	um	Spot	Position	6	1000000189	1470
13.1355	19.7941	12.6756	um	Spot	Position	6	1000000246	1471
14.9302	20.537	13.2977	um	Spot	Position	6	1000000247	1472
18.6792	18.4234	15.2693	um	Spot	Position	6	1000000346	1473
16.4481	18.7807	16.1506	um	Spot	Position	6	1000000249	1474
12.8056	15.6367	16.5404	um	Spot	Position	6	1000000293	1475
14.9464	18.7932	18.8177	um	Spot	Position	6	1000000294	1476
14.5961	16.5268	19.4097	um	Spot	Position	6	1000000190	1477
11.3278	20.5462	19.9454	um	Spot	Position	6	1000000248	1478
16.6203	24.872	14.6982	um	Spot	Position	6	1000000146	1479
18.0288	23.6251	16.4742	um	Spot	Position	6	1000000191	1480
20.5247	20.6246	16.0088	um	Spot	Position	6	1000000250	1481
19.5163	23.8714	17.4916	um	Spot	Position	6	1000000382	1482
22.472	20.8503	13.3295	um	Spot	Position	6	1000002771	16449
23.6861	17.1878	13.9698	um	Spot	Position	6	1000002772	16450
22.3501	19.0719	14.8776	um	Spot	Position	6	1000002782	16451
21.68	18.8886	14.0014	um	Spot	Position	6	1000002783	16452
17.7536	20.1279	11.9252	um	Spot	Position	6	1000002780	16453
14.8942	10.0975	11.3673	um	Spot	Position	7	1000000000	1483
10.7528	18.3053	10.3343	um	Spot	Position	7	1000000295	1484
11.8418	16.6914	12.202	um	Spot	Position	7	1000000149	1485
11.8762	17.5578	12.6642	um	Spot	Position	7	1000000296	1486
10.4285	13.3044	12.9917	um	Spot	Position	7	1000000045	1487
12.5313	14.1766	13.0086	um	Spot	Position	7	1000000205	1488
12.0384	15.2362	13.4361	um	Spot	Position	7	1000000307	1489
12.4948	16.7338	13.3284	um	Spot	Position	7	1000000264	1490
12.2899	17.3862	13.4156	um	Spot	Position	7	1000000383	1491
11.4606	16.2323	13.5217	um	Spot	Position	7	1000000297	1492
11.0349	13.7136	13.8158	um	Spot	Position	7	1000000052	1493
12.6902	17.4442	13.8123	um	Spot	Position	7	1000000192	1494
16.5634	16.3224	9.27565	um	Spot	Position	7	1000000001	1495
13.5084	17.4396	10.6483	um	Spot	Position	7	1000000009	1496
18.3661	18.1568	11.446	um	Spot	Position	7	1000000298	1497
13.3505	15.3501	11.5827	um	Spot	Position	7	1000000018	1498
18.351	16.5497	11.6735	um	Spot	Position	7	1000000154	1499
15.5938	16.3197	11.9851	um	Spot	Position	7	1000000194	1500
16.5611	16.5463	12.0505	um	Spot	Position	7	1000000299	1501
16.286	17.7794	12.0824	um	Spot	Position	7	1000000155	1502
14.2095	17.2956	12.4236	um	Spot	Position	7	1000000156	1503
13.644	15.5803	12.6947	um	Spot	Position	7	1000000075	1504
17.1333	17.0497	12.6525	um	Spot	Position	7	1000000256	1505
17.7225	17.65	12.6688	um	Spot	Position	7	1000000195	1506
14.0266	17.8505	12.7035	um	Spot	Position	7	1000000300	1507
19.1834	14.7252	12.885	um	Spot	Position	7	1000000255	1508
15.274	17.1711	12.8177	um	Spot	Position	7	1000000254	1509
18.488	17.219	12.821	um	Spot	Position	7	1000000158	1510
16.7708	18.2846	12.9723	um	Spot	Position	7	1000000014	1511
13.7628	19.1543	12.9919	um	Spot	Position	7	1000000172	1512
14.9148	16.1497	13.0393	um	Spot	Position	7	1000000171	1513
15.7333	16.7498	13.0206	um	Spot	Position	7	1000000257	1514
14.9919	19.0814	13.0342	um	Spot	Position	7	1000000198	1515
13.6532	12.8937	13.2794	um	Spot	Position	7	1000000197	1516
17.7266	15.202	13.2918	um	Spot	Position	7	1000000384	1517
13.9083	13.5415	13.544	um	Spot	Position	7	1000000347	1518
14.8844	14.7195	13.4597	um	Spot	Position	7	1000000173	1519
15.6145	18.2413	13.6087	um	Spot	Position	7	1000000348	1520
16.4164	18.4487	13.6292	um	Spot	Position	7	1000000258	1521
19.1355	18.8976	13.5354	um	Spot	Position	7	1000000186	1522
16.4091	14.2638	13.8066	um	Spot	Position	7	1000000362	1523
18.7758	14.9351	13.8839	um	Spot	Position	7	1000000317	1524
15.8585	15.5462	13.6959	um	Spot	Position	7	1000000085	1525
19.8026	18.1599	8.44251	um	Spot	Position	7	1000000159	1526
20.2333	17.1461	10.4277	um	Spot	Position	7	1000000151	1527
19.4157	16.7503	10.9976	um	Spot	Position	7	1000000006	1528
19.3096	17.3955	11.4241	um	Spot	Position	7	1000000252	1529
19.3437	16.863	12.714	um	Spot	Position	7	1000000349	1530
12.2173	19.6704	12.7773	um	Spot	Position	7	1000000251	1531
11.1653	19.6445	13.7262	um	Spot	Position	7	1000000373	1532
12.5767	22.3071	13.7029	um	Spot	Position	7	1000000340	1533
17.3617	20.2013	8.14656	um	Spot	Position	7	1000000027	1534
18.4015	20.2765	8.49684	um	Spot	Position	7	1000000028	1535
13.6295	22.8849	9.70093	um	Spot	Position	7	1000000199	1536
18.7076	20.0693	10.3416	um	Spot	Position	7	1000000301	1537
18.42	23.175	10.3234	um	Spot	Position	7	1000000040	1538
14.5253	19.7323	10.5356	um	Spot	Position	7	1000000193	1539
13.8116	19.4625	10.7111	um	Spot	Position	7	1000000031	1540
16.3327	19.8923	10.9239	um	Spot	Position	7	1000000004	1541
16.9607	20.0495	10.8629	um	Spot	Position	7	1000000200	1542
15.828	19.5345	11.3393	um	Spot	Position	7	1000000253	1543
17.3014	19.9042	11.3923	um	Spot	Position	7	1000000385	1544
18.6615	21.4461	11.9251	um	Spot	Position	7	1000000165	1545
15.8132	21.2753	12.0249	um	Spot	Position	7	1000000303	1546
15.8147	23.5671	12.1099	um	Spot	Position	7	1000000351	1547
18.3238	19.5238	12.2341	um	Spot	Position	7	1000000259	1548
18.0652	21.3524	12.2784	um	Spot	Position	7	1000000203	1549
16.9978	21.5497	12.3058	um	Spot	Position	7	1000000350	1550
13.8336	22.2668	12.3196	um	Spot	Position	7	1000000037	1551
17.4414	22.684	12.3084	um	Spot	Position	7	1000000035	1552
14.6326	22.7424	12.3002	um	Spot	Position	7	1000000261	1553
14.5124	20.9244	12.3808	um	Spot	Position	7	1000000302	1554
16.9698	19.9382	12.7961	um	Spot	Position	7	1000000352	1555
14.8156	20.3468	12.7997	um	Spot	Position	7	1000000033	1556
18.1218	20.0179	13.0174	um	Spot	Position	7	1000000353	1557
13.9713	21.0843	13.1101	um	Spot	Position	7	1000000157	1558
15.5796	21.9108	13.1942	um	Spot	Position	7	1000000305	1559
16.3221	24.6016	13.0208	um	Spot	Position	7	1000000120	1560
15.8512	19.2751	13.4403	um	Spot	Position	7	1000000202	1561
14.171	20.5654	13.3585	um	Spot	Position	7	1000000204	1562
18.5753	22.7226	13.3688	um	Spot	Position	7	1000000123	1563
18.7525	20.7122	13.4643	um	Spot	Position	7	1000000304	1564
18.8198	21.4673	13.6326	um	Spot	Position	7	1000000354	1565
14.9355	19.3742	13.724	um	Spot	Position	7	1000000260	1566
14.796	21.1909	13.795	um	Spot	Position	7	1000000386	1567
18.8866	21.8956	13.7097	um	Spot	Position	7	1000000375	1568
21.5977	20.6802	10.355	um	Spot	Position	7	1000000024	1569
20.3561	19.8102	11.2007	um	Spot	Position	7	1000000041	1570
19.9789	23.1508	12.7082	um	Spot	Position	7	1000000306	1571
21.6858	21.862	13.5192	um	Spot	Position	7	1000000290	1572
15.6788	6.05364	14.4571	um	Spot	Position	7	1000000168	1573
11.4772	11.4028	14.2697	um	Spot	Position	7	1000000263	1574
10.7604	11.7201	16.5306	um	Spot	Position	7	1000000214	1575
13.228	12.1372	14.4487	um	Spot	Position	7	1000000093	1576
15.0701	10.8326	15.3647	um	Spot	Position	7	1000000077	1577
12.1273	13.5543	14.0279	um	Spot	Position	7	1000000265	1578
9.54073	13.9122	13.9968	um	Spot	Position	7	1000000206	1579
12.2613	14.2078	14.0003	um	Spot	Position	7	1000000207	1580
9.77285	19.1368	14.1762	um	Spot	Position	7	1000000210	1581
12.0222	16.8482	14.4401	um	Spot	Position	7	1000000356	1582
11.4997	19.1039	14.6222	um	Spot	Position	7	1000000357	1583
11.8287	19.147	14.591	um	Spot	Position	7	1000000355	1584
12.4051	15.4057	14.8545	um	Spot	Position	7	1000000056	1585
12.2848	18.535	14.8155	um	Spot	Position	7	1000000048	1586
8.56535	16.7971	15.0145	um	Spot	Position	7	1000000266	1587
10.2394	18.9404	15.1156	um	Spot	Position	7	1000000308	1588
12.2159	15.6583	15.3254	um	Spot	Position	7	1000000051	1589
12.0195	16.4182	15.2118	um	Spot	Position	7	1000000387	1590
11.7675	18.6605	15.5228	um	Spot	Position	7	1000000309	1591
11.7582	14.1394	15.7834	um	Spot	Position	7	1000000358	1592
11.8653	15.7765	15.7107	um	Spot	Position	7	1000000388	1593
10.9667	19.1528	15.6782	um	Spot	Position	7	1000000267	1594
11.7394	16.0101	16.2614	um	Spot	Position	7	1000000268	1595
11.6959	19.13	16.0725	um	Spot	Position	7	1000000389	1596
11.956	13.3595	16.3409	um	Spot	Position	7	1000000390	1597
12.058	14.7353	16.3741	um	Spot	Position	7	1000000359	1598
12.0844	15.3696	16.6524	um	Spot	Position	7	1000000391	1599
12.6748	16.0596	16.7463	um	Spot	Position	7	1000000211	1600
11.4245	15.5831	16.9965	um	Spot	Position	7	1000000312	1601
6.76572	16.3835	17.1122	um	Spot	Position	7	1000000060	1602
11.2953	18.5819	16.9772	um	Spot	Position	7	1000000310	1603
11.4943	16.4365	17.4951	um	Spot	Position	7	1000000313	1604
12.1369	14.7234	17.9931	um	Spot	Position	7	1000000360	1605
12.7364	15.9899	18.3407	um	Spot	Position	7	1000000314	1606
12.3097	18.3318	18.4385	um	Spot	Position	7	1000000361	1607
11.4493	18.4846	18.348	um	Spot	Position	7	1000000270	1608
12.5647	17.4211	18.4595	um	Spot	Position	7	1000000269	1609
10.6662	18.7815	18.7602	um	Spot	Position	7	1000000338	1610
11.5348	16.7327	19.2552	um	Spot	Position	7	1000000392	1611
11.7937	14.2555	19.5043	um	Spot	Position	7	1000000064	1612
11.8528	13.6167	19.5648	um	Spot	Position	7	1000000216	1613
12.4712	17.2607	19.5794	um	Spot	Position	7	1000000315	1614
17.7478	14.7618	13.9353	um	Spot	Position	7	1000000079	1615
12.9533	14.8957	14.056	um	Spot	Position	7	1000000321	1616
18.535	16.4027	14.003	um	Spot	Position	7	1000000393	1617
12.9944	16.7212	13.9402	um	Spot	Position	7	1000000323	1618
14.1375	16.9767	14.0446	um	Spot	Position	7	1000000363	1619
14.8404	13.9472	14.4292	um	Spot	Position	7	1000000364	1620
13.2194	14.0758	14.3789	um	Spot	Position	7	1000000316	1621
15.422	15.0895	14.3413	um	Spot	Position	7	1000000318	1622
18.3552	15.7966	14.405	um	Spot	Position	7	1000000319	1623
15.4553	16.1008	14.6872	um	Spot	Position	7	1000000271	1624
13.4177	16.6048	14.6159	um	Spot	Position	7	1000000366	1625
14.7345	17.6142	14.5671	um	Spot	Position	7	1000000320	1626
13.1598	18.1691	14.6991	um	Spot	Position	7	1000000073	1627
13.0519	14.0527	14.9084	um	Spot	Position	7	1000000365	1628
16.6034	15.3534	14.8989	um	Spot	Position	7	1000000273	1629
16.7349	18.8131	14.8369	um	Spot	Position	7	1000000229	1630
16.5386	14.6219	15.0567	um	Spot	Position	7	1000000322	1631
14.5296	14.835	15.0527	um	Spot	Position	7	1000000394	1632
16.2966	18.2	15.2709	um	Spot	Position	7	1000000218	1633
14.0913	12.9347	15.5117	um	Spot	Position	7	1000000055	1634
18.2273	15.7264	15.4844	um	Spot	Position	7	1000000089	1635
12.8359	15.9306	15.5903	um	Spot	Position	7	1000000213	1636
17.033	16.1622	15.8232	um	Spot	Position	7	1000000274	1637
12.8612	13.7127	15.9334	um	Spot	Position	7	1000000367	1638
14.4482	14.5013	15.8483	um	Spot	Position	7	1000000272	1639
14.3505	15.3906	15.8981	um	Spot	Position	7	1000000368	1640
17.9573	18.4276	15.8949	um	Spot	Position	7	1000000087	1641
17.1775	15.1127	16.1977	um	Spot	Position	7	1000000275	1642
16.1231	14.4664	16.6334	um	Spot	Position	7	1000000326	1643
13.6498	15.3303	16.5688	um	Spot	Position	7	1000000324	1644
14.4332	16.3264	16.5153	um	Spot	Position	7	1000000328	1645
12.9302	17.0238	16.6209	um	Spot	Position	7	1000000325	1646
13.5364	18.2236	16.4995	um	Spot	Position	7	1000000327	1647
15.6199	13.2664	16.7807	um	Spot	Position	7	1000000176	1648
12.9258	15.3931	16.9059	um	Spot	Position	7	1000000370	1649
17.5857	15.6483	16.8616	um	Spot	Position	7	1000000098	1650
18.5463	17.4995	16.7451	um	Spot	Position	7	1000000223	1651
13.1312	17.7617	16.7442	um	Spot	Position	7	1000000369	1652
17.8396	16.5402	17.0155	um	Spot	Position	7	1000000221	1653
18.8623	18.3313	17.2912	um	Spot	Position	7	1000000395	1654
14.5347	14.4922	17.4386	um	Spot	Position	7	1000000331	1655
14.0252	13.1636	17.681	um	Spot	Position	7	1000000099	1656
16.8249	15.027	17.8222	um	Spot	Position	7	1000000329	1657
17.3429	15.625	18.1494	um	Spot	Position	7	1000000224	1658
13.2154	16.662	18.1234	um	Spot	Position	7	1000000371	1659
15.1493	16.7918	18.2923	um	Spot	Position	7	1000000332	1660
14.4983	15.735	18.6325	um	Spot	Position	7	1000000276	1661
14.2923	14.7416	18.6697	um	Spot	Position	7	1000000330	1662
13.3695	18.8312	18.8044	um	Spot	Position	7	1000000334	1663
14.8857	18.1784	18.9284	um	Spot	Position	7	1000000277	1664
15.0078	16.0689	19.271	um	Spot	Position	7	1000000333	1665
20.7579	17.2101	14.4863	um	Spot	Position	7	1000000396	1666
19.2007	19.072	14.3854	um	Spot	Position	7	1000000397	1667
20.71	18.5688	14.6095	um	Spot	Position	7	1000000398	1668
19.7858	16.5144	15.0088	um	Spot	Position	7	1000000072	1669
20.6447	17.5513	15.7339	um	Spot	Position	7	1000000335	1670
20.1368	17.1317	15.9815	um	Spot	Position	7	1000000109	1671
19.2968	15.8205	16.0617	um	Spot	Position	7	1000000225	1672
20.8626	18.0483	16.6051	um	Spot	Position	7	1000000399	1673
12.5429	21.8094	14.4466	um	Spot	Position	7	1000000400	1674
11.9887	19.6596	14.9376	um	Spot	Position	7	1000000209	1675
12.2822	21.0344	15.0738	um	Spot	Position	7	1000000374	1676
12.5513	22.1398	15.166	um	Spot	Position	7	1000000401	1677
10.9431	19.9428	15.6548	um	Spot	Position	7	1000000337	1678
10.1269	20.5642	15.6395	um	Spot	Position	7	1000000336	1679
11.149	20.439	15.9581	um	Spot	Position	7	1000000114	1680
10.3482	19.2576	16.3689	um	Spot	Position	7	1000000311	1681
11.9315	21.3308	16.3198	um	Spot	Position	7	1000000125	1682
11.4022	21.9882	16.6572	um	Spot	Position	7	1000000402	1683
11.9558	21.2758	17.6883	um	Spot	Position	7	1000000278	1684
12.3875	20.6857	17.8937	um	Spot	Position	7	1000000403	1685
12.0429	21.3751	18.1069	um	Spot	Position	7	1000000279	1686
12.7458	20.6249	18.7272	um	Spot	Position	7	1000000288	1687
10.6008	19.3829	19.1824	um	Spot	Position	7	1000000179	1688
16.6681	20.6447	14.0425	um	Spot	Position	7	1000000404	1689
15.3282	20.969	13.9718	um	Spot	Position	7	1000000262	1690
16.1038	21.842	13.9806	um	Spot	Position	7	1000000405	1691
12.9985	22.3417	14.0256	um	Spot	Position	7	1000000339	1692
16.6779	22.4407	14.0255	um	Spot	Position	7	1000000280	1693
14.3508	23.8799	13.9571	um	Spot	Position	7	1000000281	1694
17.5798	20.6007	14.2261	um	Spot	Position	7	1000000283	1695
15.4422	22.2298	14.2243	um	Spot	Position	7	1000000166	1696
18.5383	19.8246	14.399	um	Spot	Position	7	1000000406	1697
17.0466	21.5574	14.4896	um	Spot	Position	7	1000000226	1698
17.3371	20.3331	14.6534	um	Spot	Position	7	1000000227	1699
16.8175	24.7264	14.5777	um	Spot	Position	7	1000000407	1700
13.6717	20.364	14.7702	um	Spot	Position	7	1000000282	1701
15.8291	23.5586	14.7992	um	Spot	Position	7	1000000122	1702
16.7802	21.3331	15.1535	um	Spot	Position	7	1000000408	1703
16.7371	19.8256	15.2343	um	Spot	Position	7	1000000083	1704
17.3109	22.0336	15.2652	um	Spot	Position	7	1000000341	1705
15.1413	23.227	15.3877	um	Spot	Position	7	1000000285	1706
15.6447	23.8121	15.3256	um	Spot	Position	7	1000000126	1707
14.9477	21.8842	15.4906	um	Spot	Position	7	1000000230	1708
18.0959	25.0536	15.5151	um	Spot	Position	7	1000000376	1709
15.1185	24.7038	15.6495	um	Spot	Position	7	1000000284	1710
13.545	19.6367	15.9312	um	Spot	Position	7	1000000342	1711
15.1987	19.656	15.9868	um	Spot	Position	7	1000000233	1712
13.0512	20.3084	15.9155	um	Spot	Position	7	1000000343	1713
16.4777	21.8078	15.9765	um	Spot	Position	7	1000000409	1714
17.1501	24.0379	15.9185	um	Spot	Position	7	1000000235	1715
14.582	19.5085	16.4171	um	Spot	Position	7	1000000220	1716
18.2644	24.0871	16.4152	um	Spot	Position	7	1000000410	1717
13.1535	19.9587	16.8486	um	Spot	Position	7	1000000286	1718
15.1988	21.0446	16.902	um	Spot	Position	7	1000000377	1719
13.8809	23.3143	16.7683	um	Spot	Position	7	1000000378	1720
14.933	23.9746	16.8594	um	Spot	Position	7	1000000238	1721
16.6432	24.3551	16.9538	um	Spot	Position	7	1000000239	1722
13.9803	24.3258	17.3094	um	Spot	Position	7	1000000379	1723
13.1009	21.1704	17.3984	um	Spot	Position	7	1000000241	1724
15.3931	20.2282	17.6185	um	Spot	Position	7	1000000411	1725
15.467	23.7851	17.6661	um	Spot	Position	7	1000000380	1726
14.7943	22.7437	18.5021	um	Spot	Position	7	1000000344	1727
15.6754	24.0133	18.5889	um	Spot	Position	7	1000000412	1728
13.6788	19.2272	18.9293	um	Spot	Position	7	1000000372	1729
12.9592	22.2231	18.9709	um	Spot	Position	7	1000000240	1730
13.6027	21.7549	19.6372	um	Spot	Position	7	1000000287	1731
19.3612	20.6742	14.1933	um	Spot	Position	7	1000000291	1732
19.4583	22.016	14.1575	um	Spot	Position	7	1000000289	1733
20.1784	20.4215	14.4588	um	Spot	Position	7	1000000381	1734
21.9625	21.4804	14.7746	um	Spot	Position	7	1000000413	1735
19.4631	24.7197	15.0752	um	Spot	Position	7	1000000242	1736
20.0197	22.0847	15.2752	um	Spot	Position	7	1000000414	1737
20.3825	22.8503	15.1929	um	Spot	Position	7	1000000415	1738
20.3572	20.493	15.8102	um	Spot	Position	7	1000000345	1739
19.7202	23.415	18.4553	um	Spot	Position	7	1000000243	1740
18.0962	25.6738	14.602	um	Spot	Position	7	1000000231	1741
16.5954	26.5577	17.0999	um	Spot	Position	7	1000000245	1742
11.3219	14.1087	12.9152	um	Spot	Position	7	1000000292	1743
12.8763	17.9335	10.7284	um	Spot	Position	7	1000000189	1744
13.1721	20.1345	12.688	um	Spot	Position	7	1000000246	1745
14.795	20.4416	13.3549	um	Spot	Position	7	1000000247	1746
14.7538	17.6205	14.2922	um	Spot	Position	7	1000000416	1747
18.7559	18.7021	15.496	um	Spot	Position	7	1000000346	1748
12.8227	15.7225	16.558	um	Spot	Position	7	1000000293	1749
13.4666	14.9732	17.7867	um	Spot	Position	7	1000000417	1750
14.6571	18.7104	18.6624	um	Spot	Position	7	1000000294	1751
14.6693	16.5777	19.644	um	Spot	Position	7	1000000190	1752
16.2651	25.0452	14.4136	um	Spot	Position	7	1000000146	1753
20.3823	20.4887	16.1368	um	Spot	Position	7	1000000250	1754
19.35	23.6346	17.1075	um	Spot	Position	7	1000000382	1755
22.9355	20.6834	12.6401	um	Spot	Position	7	1000002771	16454
24.0029	17.2577	13.7403	um	Spot	Position	7	1000002772	16455
22.5387	18.9823	14.8147	um	Spot	Position	7	1000002782	16456
21.8651	19.1127	14.0471	um	Spot	Position	7	1000002783	16457
12.315	22.9347	18.7544	um	Spot	Position	7	1000002784	16458
17.7413	20.0893	12.0846	um	Spot	Position	7	1000002780	16459
12.9096	23.887	17.6638	um	Spot	Position	7	1000002785	16460
13.5292	12.6254	13.164	um	Spot	Position	8	1000000197	1756
10.4636	18.623	10.0732	um	Spot	Position	8	1000000295	1757
12.0268	16.8977	11.6782	um	Spot	Position	8	1000000149	1758
10.1493	13.0357	12.7784	um	Spot	Position	8	1000000045	1759
12.5399	14.0327	12.7148	um	Spot	Position	8	1000000205	1760
11.7375	17.3631	12.7388	um	Spot	Position	8	1000000296	1761
11.9729	15.2512	13.0386	um	Spot	Position	8	1000000307	1762
11.3409	16.5306	13.1405	um	Spot	Position	8	1000000297	1763
12.48	16.9671	13.1376	um	Spot	Position	8	1000000264	1764
12.7397	14.8582	13.5874	um	Spot	Position	8	1000000321	1765
12.7339	17.4658	13.6664	um	Spot	Position	8	1000000383	1766
11.9927	13.3199	13.7794	um	Spot	Position	8	1000000265	1767
10.7692	13.4949	13.7806	um	Spot	Position	8	1000000052	1768
13.26	17.5906	10.3096	um	Spot	Position	8	1000000009	1769
13.1815	15.3795	11.2252	um	Spot	Position	8	1000000018	1770
17.4034	18.7515	11.1575	um	Spot	Position	8	1000000418	1771
17.9068	18.1266	11.4202	um	Spot	Position	8	1000000298	1772
18.5579	16.6476	11.5794	um	Spot	Position	8	1000000154	1773
13.1807	17.6305	11.6379	um	Spot	Position	8	1000000419	1774
16.8641	16.6999	11.9332	um	Spot	Position	8	1000000299	1775
15.6839	16.4875	12.0248	um	Spot	Position	8	1000000194	1776
16.3363	17.9544	12.0486	um	Spot	Position	8	1000000155	1777
13.8425	15.6092	12.2475	um	Spot	Position	8	1000000075	1778
17.3697	17.1901	12.5458	um	Spot	Position	8	1000000256	1779
14.2454	17.4502	12.424	um	Spot	Position	8	1000000156	1780
18.3879	17.1143	12.7001	um	Spot	Position	8	1000000158	1781
13.8607	17.4456	12.7621	um	Spot	Position	8	1000000300	1782
17.5799	15.0778	12.9066	um	Spot	Position	8	1000000384	1783
15.9407	16.9223	12.8279	um	Spot	Position	8	1000000257	1784
17.7332	17.6054	12.8805	um	Spot	Position	8	1000000195	1785
16.8649	18.3671	12.9112	um	Spot	Position	8	1000000014	1786
15.1607	14.8402	13.1398	um	Spot	Position	8	1000000173	1787
18.5806	16.4571	13.3519	um	Spot	Position	8	1000000393	1788
14.0913	13.2935	13.5597	um	Spot	Position	8	1000000347	1789
15.5051	18.0713	13.5259	um	Spot	Position	8	1000000348	1790
16.5211	18.5787	13.6687	um	Spot	Position	8	1000000258	1791
18.9325	18.5685	13.6261	um	Spot	Position	8	1000000186	1792
15.6237	19.0747	13.6408	um	Spot	Position	8	1000000202	1793
16.6959	14.1885	13.772	um	Spot	Position	8	1000000362	1794
17.9408	14.7745	13.804	um	Spot	Position	8	1000000079	1795
16.0073	15.728	13.8089	um	Spot	Position	8	1000000085	1796
13.0269	16.9709	13.8429	um	Spot	Position	8	1000000323	1797
14.1274	17.0568	13.8035	um	Spot	Position	8	1000000363	1798
18.7144	17.1631	13.7162	um	Spot	Position	8	1000000420	1799
20.6461	17.2328	10.3715	um	Spot	Position	8	1000000151	1800
19.7314	16.9079	10.7843	um	Spot	Position	8	1000000006	1801
19.3554	17.4209	11.5256	um	Spot	Position	8	1000000252	1802
19.5718	14.6248	12.6765	um	Spot	Position	8	1000000255	1803
19.4727	16.9834	12.7198	um	Spot	Position	8	1000000349	1804
19.2065	14.9663	13.7684	um	Spot	Position	8	1000000317	1805
12.4238	20.0275	12.8563	um	Spot	Position	8	1000000251	1806
11.0927	19.8594	13.4912	um	Spot	Position	8	1000000373	1807
12.2636	22.3018	13.597	um	Spot	Position	8	1000000340	1808
17.0793	20.1767	7.77134	um	Spot	Position	8	1000000027	1809
13.4285	22.947	9.59002	um	Spot	Position	8	1000000199	1810
18.6435	19.8617	10.137	um	Spot	Position	8	1000000301	1811
17.1144	22.243	10.085	um	Spot	Position	8	1000000421	1812
18.1481	23.2471	9.99249	um	Spot	Position	8	1000000040	1813
16.8797	20.0389	10.5055	um	Spot	Position	8	1000000200	1814
16.4099	20.0423	10.7605	um	Spot	Position	8	1000000004	1815
15.9237	19.6053	10.9641	um	Spot	Position	8	1000000253	1816
17.1055	19.7547	11.1575	um	Spot	Position	8	1000000385	1817
15.4954	21.1438	11.6312	um	Spot	Position	8	1000000303	1818
18.5663	21.3278	11.6141	um	Spot	Position	8	1000000165	1819
18.1227	21.243	11.8246	um	Spot	Position	8	1000000203	1820
13.7568	22.3233	12.0949	um	Spot	Position	8	1000000037	1821
15.737	23.7331	12.0636	um	Spot	Position	8	1000000351	1822
16.7444	21.5167	12.1923	um	Spot	Position	8	1000000350	1823
14.4286	22.6904	12.2394	um	Spot	Position	8	1000000261	1824
17.7356	22.8595	12.2411	um	Spot	Position	8	1000000035	1825
14.562	21.0306	12.4471	um	Spot	Position	8	1000000302	1826
16.2921	24.6653	12.5294	um	Spot	Position	8	1000000120	1827
13.8157	19.4324	12.681	um	Spot	Position	8	1000000172	1828
17.21	19.9063	12.7341	um	Spot	Position	8	1000000352	1829
14.8818	20.4681	12.9379	um	Spot	Position	8	1000000033	1830
14.2825	20.7654	13.224	um	Spot	Position	8	1000000204	1831
18.0619	22.9375	13.131	um	Spot	Position	8	1000000422	1832
18.0276	20.1195	13.293	um	Spot	Position	8	1000000353	1833
18.7778	21.5408	13.3579	um	Spot	Position	8	1000000354	1834
15.2338	21.9346	13.3369	um	Spot	Position	8	1000000305	1835
18.6584	20.5363	13.5379	um	Spot	Position	8	1000000304	1836
14.6854	21.0937	13.6441	um	Spot	Position	8	1000000386	1837
18.7657	21.3712	13.5516	um	Spot	Position	8	1000000375	1838
15.0786	19.5165	13.7139	um	Spot	Position	8	1000000260	1839
15.8594	21.6966	13.8132	um	Spot	Position	8	1000000405	1840
14.0389	23.9814	13.6999	um	Spot	Position	8	1000000281	1841
20.4488	19.4636	10.8614	um	Spot	Position	8	1000000041	1842
20.1264	23.5315	12.4735	um	Spot	Position	8	1000000306	1843
21.4592	21.9631	13.0025	um	Spot	Position	8	1000000290	1844
19.4741	21.7119	13.8325	um	Spot	Position	8	1000000289	1845
11.2836	11.0882	14.1256	um	Spot	Position	8	1000000263	1846
10.6355	11.3705	16.4311	um	Spot	Position	8	1000000214	1847
13.2398	11.9653	14.4478	um	Spot	Position	8	1000000093	1848
15.2608	10.4857	15.3195	um	Spot	Position	8	1000000077	1849
14.2399	12.7252	15.3523	um	Spot	Position	8	1000000055	1850
6.39848	16.3214	17.3131	um	Spot	Position	8	1000000060	1851
12.0138	14.3249	14.0081	um	Spot	Position	8	1000000207	1852
11.3271	18.1931	14.0195	um	Spot	Position	8	1000000423	1853
11.8497	16.6923	14.5808	um	Spot	Position	8	1000000356	1854
12.3961	18.7384	14.6883	um	Spot	Position	8	1000000048	1855
12.2492	15.6739	14.8808	um	Spot	Position	8	1000000051	1856
8.3348	16.6529	15.0476	um	Spot	Position	8	1000000266	1857
11.9673	16.6692	15.0585	um	Spot	Position	8	1000000387	1858
12.7621	16.1346	15.5222	um	Spot	Position	8	1000000213	1859
11.7766	19.0136	15.5427	um	Spot	Position	8	1000000309	1860
11.9686	13.0151	15.8058	um	Spot	Position	8	1000000390	1861
12.7938	13.53	15.8257	um	Spot	Position	8	1000000367	1862
11.5426	15.9697	15.635	um	Spot	Position	8	1000000388	1863
11.5082	14.07	16.0007	um	Spot	Position	8	1000000358	1864
10.8149	18.2627	15.9284	um	Spot	Position	8	1000000424	1865
12.2055	14.487	16.0765	um	Spot	Position	8	1000000359	1866
11.0253	15.2532	16.1412	um	Spot	Position	8	1000000425	1867
12.0268	14.8637	16.6957	um	Spot	Position	8	1000000391	1868
12.6624	16.2846	16.7067	um	Spot	Position	8	1000000211	1869
11.1553	18.6946	17.0434	um	Spot	Position	8	1000000310	1870
11.2073	15.3641	17.1938	um	Spot	Position	8	1000000312	1871
11.3668	16.6258	17.7748	um	Spot	Position	8	1000000313	1872
11.9184	14.9589	18.3705	um	Spot	Position	8	1000000360	1873
12.7976	16.1587	18.483	um	Spot	Position	8	1000000314	1874
12.3654	18.4759	18.5131	um	Spot	Position	8	1000000361	1875
12.5426	17.6696	18.6634	um	Spot	Position	8	1000000269	1876
11.3663	18.6503	18.7158	um	Spot	Position	8	1000000426	1877
10.3762	18.7467	18.7012	um	Spot	Position	8	1000000338	1878
11.9488	16.7786	19.3993	um	Spot	Position	8	1000000392	1879
11.7209	13.9817	19.6701	um	Spot	Position	8	1000000064	1880
12.654	17.2914	19.924	um	Spot	Position	8	1000000315	1881
15.4365	17.2873	14.0362	um	Spot	Position	8	1000000427	1882
15.0515	13.7393	14.1605	um	Spot	Position	8	1000000364	1883
13.1805	14.0195	14.1583	um	Spot	Position	8	1000000316	1884
17.6803	14.6339	14.1701	um	Spot	Position	8	1000000428	1885
15.6075	15.1431	14.3168	um	Spot	Position	8	1000000318	1886
18.6205	15.7412	14.1637	um	Spot	Position	8	1000000319	1887
13.3193	16.3455	14.2272	um	Spot	Position	8	1000000366	1888
15.239	15.9877	14.5306	um	Spot	Position	8	1000000271	1889
15.116	17.872	14.4569	um	Spot	Position	8	1000000320	1890
17.0763	17.9651	14.4011	um	Spot	Position	8	1000000429	1891
14.6582	15.1021	14.5873	um	Spot	Position	8	1000000394	1892
13.5431	16.6528	14.6	um	Spot	Position	8	1000000430	1893
13.11	18.0881	14.6517	um	Spot	Position	8	1000000073	1894
14.2681	13.1491	14.8438	um	Spot	Position	8	1000000431	1895
12.996	13.9028	14.8601	um	Spot	Position	8	1000000365	1896
16.6178	18.4605	14.8473	um	Spot	Position	8	1000000229	1897
16.7904	14.6626	15.0875	um	Spot	Position	8	1000000322	1898
18.1181	15.6552	15.3447	um	Spot	Position	8	1000000432	1899
19.0557	16.1949	15.3096	um	Spot	Position	8	1000000433	1900
14.4462	15.5005	15.7407	um	Spot	Position	8	1000000368	1901
14.5487	14.4697	15.9781	um	Spot	Position	8	1000000272	1902
17.3797	16.4227	15.9595	um	Spot	Position	8	1000000274	1903
13.9213	14.1565	16.2703	um	Spot	Position	8	1000000434	1904
15.7501	14.484	16.1275	um	Spot	Position	8	1000000435	1905
17.4213	15.3014	16.1752	um	Spot	Position	8	1000000275	1906
15.9472	15.8783	16.0669	um	Spot	Position	8	1000000436	1907
14.6199	16.5728	16.1618	um	Spot	Position	8	1000000328	1908
14.93	14.1449	16.4667	um	Spot	Position	8	1000000437	1909
12.868	17.2044	16.4584	um	Spot	Position	8	1000000325	1910
13.7293	18.3978	16.2921	um	Spot	Position	8	1000000327	1911
18.1917	17.204	16.5984	um	Spot	Position	8	1000000438	1912
13.2092	17.9672	16.5876	um	Spot	Position	8	1000000369	1913
16.0412	14.7842	16.8175	um	Spot	Position	8	1000000326	1914
18.0192	16.6199	16.7936	um	Spot	Position	8	1000000221	1915
13.6812	15.6151	16.9666	um	Spot	Position	8	1000000324	1916
17.8403	15.7201	16.9963	um	Spot	Position	8	1000000098	1917
18.6098	17.7339	17.011	um	Spot	Position	8	1000000223	1918
18.8446	18.1445	17.0849	um	Spot	Position	8	1000000395	1919
15.7901	12.9865	17.2047	um	Spot	Position	8	1000000439	1920
15.5619	14.2422	17.1551	um	Spot	Position	8	1000000440	1921
12.8229	15.38	17.2542	um	Spot	Position	8	1000000370	1922
14.529	14.4604	17.3697	um	Spot	Position	8	1000000331	1923
13.5603	15.1993	17.6932	um	Spot	Position	8	1000000441	1924
16.6913	15.2049	17.7306	um	Spot	Position	8	1000000329	1925
14.0186	13.0793	17.9194	um	Spot	Position	8	1000000099	1926
15.2334	17.0195	18.067	um	Spot	Position	8	1000000332	1927
13.4203	16.7818	18.3345	um	Spot	Position	8	1000000371	1928
14.6283	15.9762	18.6893	um	Spot	Position	8	1000000276	1929
13.3493	18.8153	18.8033	um	Spot	Position	8	1000000334	1930
14.1773	14.8953	18.9573	um	Spot	Position	8	1000000330	1931
14.9085	18.2402	19.1836	um	Spot	Position	8	1000000277	1932
15.034	16.1661	19.4441	um	Spot	Position	8	1000000333	1933
20.6354	16.9568	14.5565	um	Spot	Position	8	1000000396	1934
21.0546	18.0266	14.7165	um	Spot	Position	8	1000000398	1935
19.797	16.6252	15.0851	um	Spot	Position	8	1000000072	1936
20.8468	17.7916	15.7636	um	Spot	Position	8	1000000335	1937
20.2153	17.313	15.9735	um	Spot	Position	8	1000000109	1938
20.7187	17.7778	16.7459	um	Spot	Position	8	1000000399	1939
9.96929	19.5024	14.0037	um	Spot	Position	8	1000000210	1940
11.875	19.5847	14.497	um	Spot	Position	8	1000000355	1941
11.4366	19.6748	14.4306	um	Spot	Position	8	1000000357	1942
11.9027	20.1546	14.8677	um	Spot	Position	8	1000000209	1943
12.1146	21.0067	14.8352	um	Spot	Position	8	1000000374	1944
12.6005	22.3306	15.0922	um	Spot	Position	8	1000000401	1945
9.88357	19.3157	15.3415	um	Spot	Position	8	1000000308	1946
9.64162	20.7066	15.3321	um	Spot	Position	8	1000000336	1947
10.95	20.2229	15.8081	um	Spot	Position	8	1000000337	1948
11.7424	19.3318	15.9491	um	Spot	Position	8	1000000389	1949
11.8419	21.2821	16.2138	um	Spot	Position	8	1000000125	1950
10.1428	19.5228	16.3594	um	Spot	Position	8	1000000311	1951
11.0348	21.9032	16.6377	um	Spot	Position	8	1000000402	1952
12.4539	21.1303	17.6514	um	Spot	Position	8	1000000403	1953
12.4893	20.3424	18.8771	um	Spot	Position	8	1000000288	1954
11.3215	19.8234	19.2489	um	Spot	Position	8	1000000442	1955
13.8798	19.4574	13.9946	um	Spot	Position	8	1000000443	1956
15.2682	20.7151	14.0392	um	Spot	Position	8	1000000262	1957
17.418	20.3889	14.2006	um	Spot	Position	8	1000000283	1958
16.69	20.6277	14.1292	um	Spot	Position	8	1000000404	1959
15.2583	22.0329	14.3017	um	Spot	Position	8	1000000166	1960
13.0783	22.7931	14.1136	um	Spot	Position	8	1000000339	1961
16.7977	22.7641	14.1071	um	Spot	Position	8	1000000280	1962
19.1147	19.2447	14.4317	um	Spot	Position	8	1000000397	1963
12.8341	22.0463	14.4097	um	Spot	Position	8	1000000400	1964
18.1765	20.0846	14.6646	um	Spot	Position	8	1000000406	1965
17.2445	20.1715	14.6729	um	Spot	Position	8	1000000227	1966
19.0884	23.6009	14.6723	um	Spot	Position	8	1000000444	1967
13.5097	20.269	14.7971	um	Spot	Position	8	1000000282	1968
16.539	23.0163	14.8451	um	Spot	Position	8	1000000445	1969
15.9348	23.7171	14.9231	um	Spot	Position	8	1000000122	1970
16.4874	24.6096	14.7718	um	Spot	Position	8	1000000407	1971
16.6316	21.1651	15.1316	um	Spot	Position	8	1000000408	1972
17.5252	22.4034	15.1087	um	Spot	Position	8	1000000341	1973
17.0306	20.0518	15.3762	um	Spot	Position	8	1000000083	1974
14.8589	21.7392	15.3155	um	Spot	Position	8	1000000230	1975
14.9869	22.9714	15.2568	um	Spot	Position	8	1000000285	1976
15.3919	23.8738	15.2327	um	Spot	Position	8	1000000126	1977
15.3178	24.9259	15.5941	um	Spot	Position	8	1000000284	1978
17.7601	25.1652	15.4877	um	Spot	Position	8	1000000376	1979
13.2206	20.5427	15.7742	um	Spot	Position	8	1000000343	1980
17.0312	23.9773	15.7636	um	Spot	Position	8	1000000235	1981
13.681	19.8104	15.8878	um	Spot	Position	8	1000000342	1982
19.185	24.2796	15.9261	um	Spot	Position	8	1000000446	1983
16.2776	21.7119	16.1327	um	Spot	Position	8	1000000409	1984
14.5289	19.4874	16.3551	um	Spot	Position	8	1000000220	1985
18.6212	21.3178	16.3758	um	Spot	Position	8	1000000447	1986
13.7334	23.2772	16.5651	um	Spot	Position	8	1000000378	1987
18.0756	23.9572	16.6086	um	Spot	Position	8	1000000410	1988
14.9907	20.8599	16.8674	um	Spot	Position	8	1000000377	1989
16.3076	24.4187	16.7451	um	Spot	Position	8	1000000239	1990
12.8243	19.6765	16.9989	um	Spot	Position	8	1000000286	1991
14.623	23.9409	16.9635	um	Spot	Position	8	1000000238	1992
15.7602	24.2437	17.0488	um	Spot	Position	8	1000000448	1993
12.9602	21.0079	17.2064	um	Spot	Position	8	1000000241	1994
13.5482	24.3492	17.2257	um	Spot	Position	8	1000000379	1995
14.898	21.0196	17.6452	um	Spot	Position	8	1000000449	1996
15.4852	23.7976	17.6688	um	Spot	Position	8	1000000380	1997
15.259	20.2772	17.9064	um	Spot	Position	8	1000000411	1998
18.9815	23.5284	17.8622	um	Spot	Position	8	1000000450	1999
14.6232	22.6542	18.3492	um	Spot	Position	8	1000000344	2000
15.603	24.0733	18.566	um	Spot	Position	8	1000000412	2001
13.7158	19.52	18.8396	um	Spot	Position	8	1000000372	2002
13.2907	24.5323	18.739	um	Spot	Position	8	1000000451	2003
13.4567	21.6323	19.8384	um	Spot	Position	8	1000000287	2004
19.2967	20.6455	14.0359	um	Spot	Position	8	1000000291	2005
20.2873	20.1857	14.3512	um	Spot	Position	8	1000000381	2006
22.2807	21.0271	14.6869	um	Spot	Position	8	1000000413	2007
20.4467	23.278	14.7253	um	Spot	Position	8	1000000415	2008
20.0472	21.7271	14.878	um	Spot	Position	8	1000000414	2009
19.2414	24.9465	14.9674	um	Spot	Position	8	1000000242	2010
20.2593	20.147	15.9709	um	Spot	Position	8	1000000345	2011
17.7703	25.8436	14.4484	um	Spot	Position	8	1000000231	2012
13.1831	20.6257	12.4972	um	Spot	Position	8	1000000246	2013
14.6678	20.3523	13.3538	um	Spot	Position	8	1000000247	2014
15.1877	17.9829	14.0958	um	Spot	Position	8	1000000416	2015
18.7042	18.7561	15.4508	um	Spot	Position	8	1000000346	2016
14.0422	13.9069	15.8925	um	Spot	Position	8	1000000452	2017
18.062	18.7321	16.1057	um	Spot	Position	8	1000000453	2018
13.0154	15.8419	16.4297	um	Spot	Position	8	1000000293	2019
14.5033	18.578	18.2024	um	Spot	Position	8	1000000294	2020
13.9955	14.9755	18.321	um	Spot	Position	8	1000000417	2021
16.2766	14.6635	18.9891	um	Spot	Position	8	1000000454	2022
18.9626	23.4365	16.7702	um	Spot	Position	8	1000000382	2023
22.9589	20.423	11.8429	um	Spot	Position	8	1000002771	16461
24.2495	17.3703	13.726	um	Spot	Position	8	1000002772	16462
22.8081	18.8015	14.503	um	Spot	Position	8	1000002782	16463
22.0029	19.2134	14.1415	um	Spot	Position	8	1000002783	16464
15.3894	9.97664	11.1986	um	Spot	Position	8	1000002786	16465
11.9392	22.9305	18.6921	um	Spot	Position	8	1000002784	16466
17.7823	20.0302	12.021	um	Spot	Position	8	1000002780	16467
12.7078	23.9398	17.6835	um	Spot	Position	8	1000002785	16468
9.97675	12.7473	12.49	um	Spot	Position	9	1000000045	2024
13.3346	12.4129	12.9917	um	Spot	Position	9	1000000197	2025
10.4327	18.916	10.0539	um	Spot	Position	9	1000000295	2026
11.8567	17.0133	11.5307	um	Spot	Position	9	1000000149	2027
12.3971	14.1468	12.217	um	Spot	Position	9	1000000205	2028
11.5224	17.1893	12.7097	um	Spot	Position	9	1000000296	2029
12.6594	15.0079	13.1518	um	Spot	Position	9	1000000321	2030
11.5473	15.3153	13.0278	um	Spot	Position	9	1000000307	2031
11.101	16.731	13.0476	um	Spot	Position	9	1000000297	2032
10.7217	13.3012	13.4063	um	Spot	Position	9	1000000052	2033
11.1788	18.446	13.3338	um	Spot	Position	9	1000000455	2034
11.8604	13.184	13.517	um	Spot	Position	9	1000000265	2035
11.7474	14.2524	13.8605	um	Spot	Position	9	1000000207	2036
13.3521	18.9834	10.0761	um	Spot	Position	9	1000000456	2037
12.946	15.3302	10.7734	um	Spot	Position	9	1000000018	2038
13.1476	18.2178	10.9107	um	Spot	Position	9	1000000457	2039
16.3783	18.3565	10.9379	um	Spot	Position	9	1000000458	2040
17.4504	19.1979	11.5224	um	Spot	Position	9	1000000418	2041
13.7957	15.7182	11.8456	um	Spot	Position	9	1000000075	2042
15.8357	16.6941	11.7824	um	Spot	Position	9	1000000194	2043
17.1164	17.0081	11.7358	um	Spot	Position	9	1000000299	2044
13.1176	17.676	11.9266	um	Spot	Position	9	1000000419	2045
17.7881	17.5327	12.2692	um	Spot	Position	9	1000000459	2046
14.1691	17.675	12.2598	um	Spot	Position	9	1000000156	2047
17.6935	14.8295	12.5446	um	Spot	Position	9	1000000384	2048
18.4633	17.206	12.4811	um	Spot	Position	9	1000000158	2049
15.356	14.9822	12.6269	um	Spot	Position	9	1000000173	2050
18.8389	16.609	12.8732	um	Spot	Position	9	1000000393	2051
18.0552	16.8624	12.9628	um	Spot	Position	9	1000000460	2052
16.9198	18.4464	12.8491	um	Spot	Position	9	1000000014	2053
14.0753	13.2097	13.3027	um	Spot	Position	9	1000000347	2054
17.0342	14.2241	13.2672	um	Spot	Position	9	1000000362	2055
18.8036	18.3794	13.4503	um	Spot	Position	9	1000000186	2056
18.3999	14.6343	13.5293	um	Spot	Position	9	1000000079	2057
14.2675	17.1399	13.6101	um	Spot	Position	9	1000000363	2058
15.4072	17.8498	13.5358	um	Spot	Position	9	1000000348	2059
15.4422	18.9357	13.6039	um	Spot	Position	9	1000000202	2060
12.9781	15.0091	13.7758	um	Spot	Position	9	1000000461	2061
13.1344	17.1661	13.7423	um	Spot	Position	9	1000000323	2062
15.8042	17.192	13.7997	um	Spot	Position	9	1000000427	2063
21.128	17.5933	10.1163	um	Spot	Position	9	1000000151	2064
20.0722	17.0527	10.6058	um	Spot	Position	9	1000000006	2065
19.8663	14.7685	12.5368	um	Spot	Position	9	1000000255	2066
19.6572	17.144	12.4836	um	Spot	Position	9	1000000349	2067
19.4688	15.0761	13.526	um	Spot	Position	9	1000000317	2068
12.4674	21.1228	10.7529	um	Spot	Position	9	1000000462	2069
12.4399	20.4463	12.7065	um	Spot	Position	9	1000000251	2070
11.0196	20.0503	13.2028	um	Spot	Position	9	1000000373	2071
16.8671	20.2028	7.45497	um	Spot	Position	9	1000000027	2072
13.2218	22.9418	9.40315	um	Spot	Position	9	1000000199	2073
18.6741	19.9239	9.80666	um	Spot	Position	9	1000000301	2074
17.1265	22.1432	10.0296	um	Spot	Position	9	1000000421	2075
16.7675	20.0449	10.28	um	Spot	Position	9	1000000200	2076
16.9264	19.799	10.835	um	Spot	Position	9	1000000385	2077
16.3711	20.2182	10.6903	um	Spot	Position	9	1000000004	2078
15.2162	21.1198	11.4254	um	Spot	Position	9	1000000303	2079
18.1941	21.2464	11.3392	um	Spot	Position	9	1000000203	2080
13.3018	22.1608	11.6283	um	Spot	Position	9	1000000037	2081
16.3653	21.5193	11.799	um	Spot	Position	9	1000000350	2082
17.7967	23.1402	11.8954	um	Spot	Position	9	1000000035	2083
14.1789	22.7853	12.0228	um	Spot	Position	9	1000000261	2084
15.9333	24.0914	12.054	um	Spot	Position	9	1000000351	2085
14.6626	21.0972	12.3113	um	Spot	Position	9	1000000302	2086
16.1641	24.7757	12.3128	um	Spot	Position	9	1000000120	2087
16.0896	21.335	12.4719	um	Spot	Position	9	1000000463	2088
14.0701	19.5301	12.6838	um	Spot	Position	9	1000000172	2089
18.1253	22.8915	12.7125	um	Spot	Position	9	1000000422	2090
17.5145	19.9514	13.0165	um	Spot	Position	9	1000000352	2091
15.076	20.716	12.8961	um	Spot	Position	9	1000000033	2092
15.1877	21.8448	13.1166	um	Spot	Position	9	1000000305	2093
18.7471	20.9017	13.3744	um	Spot	Position	9	1000000375	2094
18.8172	21.5532	13.3677	um	Spot	Position	9	1000000354	2095
15.0636	22.4541	13.3739	um	Spot	Position	9	1000000464	2096
13.7566	23.8622	13.4066	um	Spot	Position	9	1000000281	2097
18.3776	20.0704	13.5812	um	Spot	Position	9	1000000353	2098
14.4686	21.0014	13.6942	um	Spot	Position	9	1000000386	2099
15.6117	21.4115	13.7306	um	Spot	Position	9	1000000405	2100
20.2092	19.4539	10.5212	um	Spot	Position	9	1000000041	2101
20.1067	23.873	12.3372	um	Spot	Position	9	1000000465	2102
21.4569	22.0301	12.5658	um	Spot	Position	9	1000000290	2103
19.8215	19.6735	13.8054	um	Spot	Position	9	1000000466	2104
11.8625	12.6881	15.469	um	Spot	Position	9	1000000390	2105
10.8143	10.9356	16.5266	um	Spot	Position	9	1000000214	2106
14.6488	12.3901	15.0984	um	Spot	Position	9	1000000055	2107
15.6323	10.1525	15.4138	um	Spot	Position	9	1000000077	2108
12.7696	15.4991	14.2191	um	Spot	Position	9	1000000467	2109
11.5365	16.4968	14.3041	um	Spot	Position	9	1000000356	2110
11.3239	18.1358	14.2247	um	Spot	Position	9	1000000423	2111
12.2891	15.7499	14.5325	um	Spot	Position	9	1000000051	2112
10.9245	14.3856	14.7934	um	Spot	Position	9	1000000468	2113
11.9895	16.8982	14.84	um	Spot	Position	9	1000000387	2114
12.7862	17.9491	14.7633	um	Spot	Position	9	1000000469	2115
12.4721	18.8621	14.8746	um	Spot	Position	9	1000000048	2116
11.2904	14.6503	15.1332	um	Spot	Position	9	1000000470	2117
12.7119	13.2054	15.5331	um	Spot	Position	9	1000000367	2118
11.3517	16.0662	15.4342	um	Spot	Position	9	1000000388	2119
12.776	16.2524	15.4249	um	Spot	Position	9	1000000213	2120
12.6086	14.3379	15.7944	um	Spot	Position	9	1000000359	2121
11.436	13.757	16.0077	um	Spot	Position	9	1000000358	2122
10.8873	17.9011	15.8974	um	Spot	Position	9	1000000424	2123
10.836	15.0683	16.1072	um	Spot	Position	9	1000000425	2124
12.1802	14.7173	16.7895	um	Spot	Position	9	1000000391	2125
11.3929	15.5879	16.863	um	Spot	Position	9	1000000471	2126
12.6861	16.5778	16.7479	um	Spot	Position	9	1000000211	2127
11.3068	18.5922	16.8534	um	Spot	Position	9	1000000472	2128
12.551	15.4512	17.4428	um	Spot	Position	9	1000000370	2129
11.133	18.8843	17.3933	um	Spot	Position	9	1000000310	2130
11.6621	14.8745	18.5219	um	Spot	Position	9	1000000360	2131
12.1055	18.1662	18.5965	um	Spot	Position	9	1000000473	2132
12.5182	17.6751	18.7149	um	Spot	Position	9	1000000269	2133
11.1485	18.254	18.7449	um	Spot	Position	9	1000000426	2134
12.4346	18.6037	18.8544	um	Spot	Position	9	1000000361	2135
11.9601	16.8282	19.4513	um	Spot	Position	9	1000000392	2136
11.6444	13.8037	20.0188	um	Spot	Position	9	1000000064	2137
15.4445	13.6637	14.0318	um	Spot	Position	9	1000000364	2138
17.3426	14.3766	13.9822	um	Spot	Position	9	1000000428	2139
13.3277	16.2141	14.0673	um	Spot	Position	9	1000000366	2140
17.5109	16.976	14.0539	um	Spot	Position	9	1000000474	2141
18.8098	17.4745	14.0637	um	Spot	Position	9	1000000420	2142
13.1547	17.7776	13.9965	um	Spot	Position	9	1000000383	2143
13.7131	19.0827	13.9174	um	Spot	Position	9	1000000443	2144
12.9656	13.6519	14.1831	um	Spot	Position	9	1000000316	2145
15.7701	15.1849	14.3182	um	Spot	Position	9	1000000318	2146
15.0059	15.2088	14.2299	um	Spot	Position	9	1000000394	2147
19.0513	15.6266	14.1293	um	Spot	Position	9	1000000319	2148
13.7098	16.6819	14.2391	um	Spot	Position	9	1000000430	2149
15.9913	16.6504	14.1987	um	Spot	Position	9	1000000475	2150
14.4918	12.8517	14.3851	um	Spot	Position	9	1000000431	2151
13.2875	13.8812	14.6427	um	Spot	Position	9	1000000365	2152
16.9771	14.7463	14.7171	um	Spot	Position	9	1000000476	2153
15.113	15.7665	14.6376	um	Spot	Position	9	1000000271	2154
16.6532	18.0525	14.6368	um	Spot	Position	9	1000000429	2155
13.7373	17.3968	14.8929	um	Spot	Position	9	1000000477	2156
17.9514	17.493	15.0959	um	Spot	Position	9	1000000478	2157
16.7228	14.6642	15.4623	um	Spot	Position	9	1000000322	2158
14.7541	15.7041	15.5573	um	Spot	Position	9	1000000368	2159
13.9285	18.7274	15.5264	um	Spot	Position	9	1000000479	2160
14.8703	14.4491	15.7308	um	Spot	Position	9	1000000272	2161
16.148	14.4139	15.73	um	Spot	Position	9	1000000435	2162
18.0917	15.5292	15.7834	um	Spot	Position	9	1000000432	2163
17.5596	16.5153	15.7854	um	Spot	Position	9	1000000274	2164
14.7436	16.7148	15.8922	um	Spot	Position	9	1000000328	2165
14.1854	14.0873	16.1855	um	Spot	Position	9	1000000434	2166
17.5367	15.3742	16.2067	um	Spot	Position	9	1000000275	2167
16.0589	16.0649	16.1824	um	Spot	Position	9	1000000436	2168
15.0678	14.1733	16.4241	um	Spot	Position	9	1000000437	2169
18.4707	17.4776	16.3526	um	Spot	Position	9	1000000438	2170
13.1733	17.5331	16.4705	um	Spot	Position	9	1000000325	2171
13.2858	17.9239	16.5477	um	Spot	Position	9	1000000369	2172
16.1147	12.9124	17.0507	um	Spot	Position	9	1000000439	2173
18.8001	17.9185	17.0858	um	Spot	Position	9	1000000395	2174
14.9198	14.5353	17.4428	um	Spot	Position	9	1000000331	2175
15.8548	14.0686	17.6721	um	Spot	Position	9	1000000440	2176
13.9996	15.1545	17.7227	um	Spot	Position	9	1000000441	2177
15.4084	17.1302	17.8397	um	Spot	Position	9	1000000332	2178
14.2737	13.0247	18.1041	um	Spot	Position	9	1000000099	2179
13.5503	16.8144	18.3008	um	Spot	Position	9	1000000371	2180
14.8188	16.4514	18.5686	um	Spot	Position	9	1000000276	2181
14.844	19.0209	18.6038	um	Spot	Position	9	1000000480	2182
13.4379	19.0119	18.7436	um	Spot	Position	9	1000000334	2183
14.7867	15.9887	18.9953	um	Spot	Position	9	1000000481	2184
15.1508	18.5546	19.0478	um	Spot	Position	9	1000000277	2185
15.0804	16.1416	19.4217	um	Spot	Position	9	1000000333	2186
12.9738	17.2704	20.1011	um	Spot	Position	9	1000000315	2187
20.5339	16.6193	14.4586	um	Spot	Position	9	1000000396	2188
21.0209	17.716	14.628	um	Spot	Position	9	1000000398	2189
19.4261	16.4993	15.2105	um	Spot	Position	9	1000000433	2190
21.2399	18.1201	15.6173	um	Spot	Position	9	1000000335	2191
20.5442	17.5053	15.9073	um	Spot	Position	9	1000000109	2192
20.7408	17.5593	16.6011	um	Spot	Position	9	1000000399	2193
9.7881	19.5549	13.9922	um	Spot	Position	9	1000000210	2194
11.896	19.6241	14.3461	um	Spot	Position	9	1000000355	2195
11.3651	20.1557	14.4249	um	Spot	Position	9	1000000357	2196
11.9792	20.9422	14.669	um	Spot	Position	9	1000000374	2197
11.9786	20.5551	14.958	um	Spot	Position	9	1000000209	2198
9.38728	20.6911	15.0989	um	Spot	Position	9	1000000336	2199
12.7593	22.7616	15.1284	um	Spot	Position	9	1000000401	2200
9.54911	19.4386	15.3094	um	Spot	Position	9	1000000308	2201
11.0497	20.3146	15.8158	um	Spot	Position	9	1000000337	2202
11.8513	19.5143	15.9461	um	Spot	Position	9	1000000389	2203
11.7497	21.1192	16.1827	um	Spot	Position	9	1000000125	2204
9.96816	19.4867	16.4906	um	Spot	Position	9	1000000311	2205
10.5915	21.6888	16.6396	um	Spot	Position	9	1000000402	2206
11.7002	19.3248	17.2446	um	Spot	Position	9	1000000482	2207
12.5161	21.2323	17.6249	um	Spot	Position	9	1000000403	2208
11.7844	19.8883	18.358	um	Spot	Position	9	1000000483	2209
12.4706	20.187	18.6776	um	Spot	Position	9	1000000288	2210
11.2634	19.413	19.2845	um	Spot	Position	9	1000000442	2211
15.2751	19.6098	13.9538	um	Spot	Position	9	1000000260	2212
17.1837	20.2552	13.9599	um	Spot	Position	9	1000000283	2213
16.7002	20.751	13.9172	um	Spot	Position	9	1000000404	2214
12.96	22.1401	14.2228	um	Spot	Position	9	1000000400	2215
13.4139	20.1756	14.4676	um	Spot	Position	9	1000000282	2216
13.161	23.0197	14.3431	um	Spot	Position	9	1000000339	2217
17.2347	20.134	14.7235	um	Spot	Position	9	1000000227	2218
16.4532	22.8998	14.8229	um	Spot	Position	9	1000000445	2219
16.2511	24.6148	14.8131	um	Spot	Position	9	1000000407	2220
19.0107	25.2467	14.8699	um	Spot	Position	9	1000000242	2221
17.2309	20.1688	15.0025	um	Spot	Position	9	1000000484	2222
17.7243	22.6206	15.0566	um	Spot	Position	9	1000000341	2223
15.1885	23.8011	15.0166	um	Spot	Position	9	1000000126	2224
17.6097	25.3126	15.1206	um	Spot	Position	9	1000000376	2225
18.1584	20.1241	15.1931	um	Spot	Position	9	1000000406	2226
16.5911	20.9165	15.2905	um	Spot	Position	9	1000000408	2227
19.0627	24.4961	15.5265	um	Spot	Position	9	1000000446	2228
15.6838	24.8936	15.5702	um	Spot	Position	9	1000000284	2229
18.6593	21.4259	16.1278	um	Spot	Position	9	1000000447	2230
16.2031	21.7931	16.0896	um	Spot	Position	9	1000000409	2231
15.9592	24.7156	16.1718	um	Spot	Position	9	1000000485	2232
15.6637	20.9823	16.4649	um	Spot	Position	9	1000000486	2233
13.5601	23.0719	16.3635	um	Spot	Position	9	1000000378	2234
14.7929	20.6478	16.6596	um	Spot	Position	9	1000000377	2235
17.8221	23.9354	16.551	um	Spot	Position	9	1000000410	2236
14.3217	23.8518	16.9014	um	Spot	Position	9	1000000238	2237
15.7638	24.1907	16.8	um	Spot	Position	9	1000000448	2238
12.8769	20.7854	17.1943	um	Spot	Position	9	1000000241	2239
13.2207	24.3276	17.2782	um	Spot	Position	9	1000000379	2240
14.6288	20.8599	17.5566	um	Spot	Position	9	1000000449	2241
15.3236	23.2737	17.4577	um	Spot	Position	9	1000000487	2242
19.0183	23.548	17.4968	um	Spot	Position	9	1000000450	2243
15.7197	23.9474	17.4822	um	Spot	Position	9	1000000380	2244
19.085	24.0267	17.4499	um	Spot	Position	9	1000000488	2245
15.0956	20.0556	17.896	um	Spot	Position	9	1000000411	2246
14.3498	22.3631	18.1314	um	Spot	Position	9	1000000344	2247
16.4859	19.969	18.5407	um	Spot	Position	9	1000000489	2248
13.6778	19.585	18.7989	um	Spot	Position	9	1000000372	2249
15.7836	24.2123	18.7417	um	Spot	Position	9	1000000412	2250
12.9319	24.779	18.9167	um	Spot	Position	9	1000000451	2251
19.2665	20.599	14.1004	um	Spot	Position	9	1000000291	2252
19.3115	19.5285	14.188	um	Spot	Position	9	1000000397	2253
20.4584	19.9041	14.1868	um	Spot	Position	9	1000000381	2254
19.9981	21.2724	14.4537	um	Spot	Position	9	1000000414	2255
20.5394	23.3207	14.5071	um	Spot	Position	9	1000000415	2256
22.5357	20.8169	14.5915	um	Spot	Position	9	1000000413	2257
19.2973	23.7606	14.5847	um	Spot	Position	9	1000000444	2258
17.5859	26.0394	14.1471	um	Spot	Position	9	1000000231	2259
13.8233	18.892	12.1041	um	Spot	Position	9	1000000490	2260
13.1452	20.9058	12.3723	um	Spot	Position	9	1000000246	2261
15.3856	18.0457	14.0168	um	Spot	Position	9	1000000416	2262
18.4159	18.8321	15.5322	um	Spot	Position	9	1000000453	2263
14.2258	13.4751	16.3701	um	Spot	Position	9	1000000452	2264
13.1308	16.2524	17.835	um	Spot	Position	9	1000000491	2265
14.5085	18.5839	17.9541	um	Spot	Position	9	1000000294	2266
15.7555	14.6704	18.7401	um	Spot	Position	9	1000000454	2267
14.433	15.0431	18.8874	um	Spot	Position	9	1000000417	2268
18.7406	23.3458	16.6214	um	Spot	Position	9	1000000382	2269
24.5132	17.42	13.7042	um	Spot	Position	9	1000002772	16469
23.1173	18.5318	14.3586	um	Spot	Position	9	1000002782	16470
22.2558	19.4189	14.2714	um	Spot	Position	9	1000002783	16471
15.3289	9.77428	10.7542	um	Spot	Position	9	1000002786	16472
11.5639	22.9437	18.5957	um	Spot	Position	9	1000002784	16473
17.6624	19.7976	11.6876	um	Spot	Position	9	1000002780	16474
12.2651	23.8829	17.6612	um	Spot	Position	9	1000002785	16475
9.87613	12.5105	12.3468	um	Spot	Position	10	1000000045	2270
11.546	12.7787	13.3829	um	Spot	Position	10	1000000265	2271
12.3477	14.1614	12.0379	um	Spot	Position	10	1000000205	2272
12.7955	17.4113	12.2554	um	Spot	Position	10	1000000419	2273
11.2797	17.0905	12.4836	um	Spot	Position	10	1000000296	2274
12.4513	14.8611	12.9534	um	Spot	Position	10	1000000321	2275
11.2384	15.2956	12.9823	um	Spot	Position	10	1000000307	2276
10.6457	12.9348	13.3114	um	Spot	Position	10	1000000052	2277
10.9795	18.5126	13.3125	um	Spot	Position	10	1000000455	2278
13.2379	18.5734	10.017	um	Spot	Position	10	1000000456	2279
12.9989	15.3355	10.4938	um	Spot	Position	10	1000000018	2280
16.8214	18.5604	10.7407	um	Spot	Position	10	1000000458	2281
13.0845	18.348	10.9414	um	Spot	Position	10	1000000457	2282
17.2378	17.1304	11.4931	um	Spot	Position	10	1000000299	2283
13.8488	15.6165	11.7705	um	Spot	Position	10	1000000492	2284
18.0532	18.3411	11.878	um	Spot	Position	10	1000000493	2285
17.9555	14.7905	12.2511	um	Spot	Position	10	1000000384	2286
17.7288	17.4859	12.2649	um	Spot	Position	10	1000000459	2287
15.4895	14.9987	12.5425	um	Spot	Position	10	1000000173	2288
18.9648	16.8166	12.5539	um	Spot	Position	10	1000000393	2289
14.0642	17.9077	12.4024	um	Spot	Position	10	1000000494	2290
16.757	18.5297	12.9328	um	Spot	Position	10	1000000014	2291
17.2132	14.3755	13.1752	um	Spot	Position	10	1000000362	2292
16.8573	14.8261	13.1208	um	Spot	Position	10	1000000495	2293
17.9553	16.7902	13.1134	um	Spot	Position	10	1000000460	2294
14.2078	13.0203	13.3756	um	Spot	Position	10	1000000347	2295
15.7241	15.5708	13.3622	um	Spot	Position	10	1000000496	2296
15.2974	17.734	13.3856	um	Spot	Position	10	1000000348	2297
12.8397	17.8482	13.4356	um	Spot	Position	10	1000000497	2298
18.7515	18.1832	13.41	um	Spot	Position	10	1000000186	2299
16.4444	14.0351	13.5318	um	Spot	Position	10	1000000498	2300
18.7748	14.6634	13.5269	um	Spot	Position	10	1000000079	2301
15.7568	18.3116	13.5149	um	Spot	Position	10	1000000499	2302
12.9566	15.0579	13.8361	um	Spot	Position	10	1000000467	2303
16.0279	17.1716	13.862	um	Spot	Position	10	1000000427	2304
14.4585	17.3081	13.773	um	Spot	Position	10	1000000363	2305
12.982	19.1401	13.685	um	Spot	Position	10	1000000500	2306
21.3565	17.7266	9.93341	um	Spot	Position	10	1000000151	2307
20.2249	17.0286	10.5721	um	Spot	Position	10	1000000006	2308
20.2755	14.9045	12.5405	um	Spot	Position	10	1000000255	2309
19.8198	17.2282	12.4766	um	Spot	Position	10	1000000349	2310
19.706	15.14	13.5953	um	Spot	Position	10	1000000317	2311
12.2848	20.988	10.6358	um	Spot	Position	10	1000000462	2312
16.5349	20.0903	7.29863	um	Spot	Position	10	1000000027	2313
12.9014	22.756	9.21134	um	Spot	Position	10	1000000199	2314
15.0825	21.651	9.7439	um	Spot	Position	10	1000000501	2315
17.0612	22.022	9.71904	um	Spot	Position	10	1000000421	2316
16.6186	19.7535	10.0751	um	Spot	Position	10	1000000200	2317
16.7412	19.5589	10.5114	um	Spot	Position	10	1000000385	2318
18.264	21.013	11.0151	um	Spot	Position	10	1000000203	2319
14.9565	20.8888	11.1778	um	Spot	Position	10	1000000303	2320
12.9627	21.9353	11.3868	um	Spot	Position	10	1000000037	2321
16.1089	21.5283	11.705	um	Spot	Position	10	1000000350	2322
13.9522	22.8448	11.7117	um	Spot	Position	10	1000000261	2323
17.5885	19.3174	11.8016	um	Spot	Position	10	1000000418	2324
18.6115	22.0682	11.8198	um	Spot	Position	10	1000000502	2325
17.7782	23.4396	11.9258	um	Spot	Position	10	1000000035	2326
14.8067	21.2055	12.0709	um	Spot	Position	10	1000000302	2327
18.009	22.9235	12.5043	um	Spot	Position	10	1000000422	2328
16.2839	21.5362	12.6078	um	Spot	Position	10	1000000463	2329
15.2668	20.8536	12.867	um	Spot	Position	10	1000000033	2330
17.6996	19.9598	13.1284	um	Spot	Position	10	1000000352	2331
18.3328	21.1534	13.0202	um	Spot	Position	10	1000000503	2332
15.3368	21.3238	13.1693	um	Spot	Position	10	1000000504	2333
18.7767	21.3949	13.1208	um	Spot	Position	10	1000000354	2334
14.9374	21.7275	13.0293	um	Spot	Position	10	1000000305	2335
14.7618	22.2432	13.2214	um	Spot	Position	10	1000000464	2336
13.8373	23.8369	13.0809	um	Spot	Position	10	1000000281	2337
18.5125	20.5931	13.2956	um	Spot	Position	10	1000000375	2338
16.875	20.8285	13.5899	um	Spot	Position	10	1000000404	2339
14.3819	20.9152	13.57	um	Spot	Position	10	1000000386	2340
13.3609	23.8055	13.4799	um	Spot	Position	10	1000000505	2341
18.5635	20.0768	13.7335	um	Spot	Position	10	1000000353	2342
15.4285	21.1656	13.6802	um	Spot	Position	10	1000000405	2343
21.339	22.1139	12.1298	um	Spot	Position	10	1000000290	2344
20.2342	23.8671	12.7375	um	Spot	Position	10	1000000465	2345
19.6258	19.4801	13.5705	um	Spot	Position	10	1000000466	2346
11.5081	9.92426	14.4092	um	Spot	Position	10	1000000506	2347
11.7415	12.5344	15.4788	um	Spot	Position	10	1000000390	2348
10.5655	10.6643	16.518	um	Spot	Position	10	1000000214	2349
14.66	12.7428	14.2079	um	Spot	Position	10	1000000431	2350
14.8781	12.2323	15.2285	um	Spot	Position	10	1000000055	2351
16.0177	9.91346	15.4079	um	Spot	Position	10	1000000077	2352
12.8133	11.9462	15.4163	um	Spot	Position	10	1000000507	2353
16.3042	12.7473	16.6688	um	Spot	Position	10	1000000439	2354
13.3107	12.5822	16.7763	um	Spot	Position	10	1000000508	2355
11.0799	18.2468	14.1865	um	Spot	Position	10	1000000423	2356
12.2341	15.823	14.4003	um	Spot	Position	10	1000000051	2357
11.3139	16.2857	14.464	um	Spot	Position	10	1000000356	2358
12.7772	18.5174	14.6353	um	Spot	Position	10	1000000469	2359
10.69	14.056	14.8222	um	Spot	Position	10	1000000468	2360
11.7784	17.1538	14.7998	um	Spot	Position	10	1000000387	2361
12.7504	14.5461	15.1106	um	Spot	Position	10	1000000509	2362
12.5937	15.5498	15.1008	um	Spot	Position	10	1000000510	2363
11.7697	14.9365	15.4883	um	Spot	Position	10	1000000470	2364
11.167	16.2289	15.4709	um	Spot	Position	10	1000000388	2365
12.7475	16.3199	15.5847	um	Spot	Position	10	1000000213	2366
10.6068	17.657	15.962	um	Spot	Position	10	1000000424	2367
11.1413	18.8825	15.8836	um	Spot	Position	10	1000000511	2368
12.3212	13.5281	16.0819	um	Spot	Position	10	1000000512	2369
10.5436	15.0831	16.1382	um	Spot	Position	10	1000000425	2370
12.7354	16.6198	16.683	um	Spot	Position	10	1000000211	2371
12.6948	17.4206	16.6527	um	Spot	Position	10	1000000513	2372
12.3649	14.3177	16.9748	um	Spot	Position	10	1000000391	2373
11.368	14.5186	16.9905	um	Spot	Position	10	1000000514	2374
11.1274	15.6112	16.94	um	Spot	Position	10	1000000471	2375
11.3879	18.8802	17.0314	um	Spot	Position	10	1000000472	2376
11.3995	18.0147	17.2713	um	Spot	Position	10	1000000515	2377
12.3689	15.6413	17.6481	um	Spot	Position	10	1000000370	2378
10.8714	18.028	18.6035	um	Spot	Position	10	1000000426	2379
11.7803	14.8257	18.8223	um	Spot	Position	10	1000000360	2380
12.3691	18.5137	18.811	um	Spot	Position	10	1000000473	2381
12.3913	18.6568	19.2269	um	Spot	Position	10	1000000361	2382
11.1412	18.942	19.3663	um	Spot	Position	10	1000000442	2383
11.7857	17.2509	19.6387	um	Spot	Position	10	1000000392	2384
11.5594	13.7071	20.1526	um	Spot	Position	10	1000000064	2385
12.9152	13.3919	13.9702	um	Spot	Position	10	1000000316	2386
17.1371	14.1787	14.0088	um	Spot	Position	10	1000000428	2387
12.8306	15.4272	13.9478	um	Spot	Position	10	1000000461	2388
17.5336	16.8669	13.9371	um	Spot	Position	10	1000000474	2389
13.6856	17.0047	13.9747	um	Spot	Position	10	1000000430	2390
13.4624	18.7439	13.9181	um	Spot	Position	10	1000000443	2391
15.6975	13.4278	14.2727	um	Spot	Position	10	1000000516	2392
15.2224	15.2662	14.2802	um	Spot	Position	10	1000000394	2393
19.1272	15.6536	14.1674	um	Spot	Position	10	1000000319	2394
16.0693	17.105	14.1453	um	Spot	Position	10	1000000475	2395
19.0444	17.5417	14.2073	um	Spot	Position	10	1000000420	2396
13.405	17.8537	14.1531	um	Spot	Position	10	1000000383	2397
13.275	13.8743	14.4474	um	Spot	Position	10	1000000365	2398
17.2555	14.8191	14.6588	um	Spot	Position	10	1000000476	2399
16.5861	18.0272	14.7043	um	Spot	Position	10	1000000429	2400
16.7153	15.9521	14.8075	um	Spot	Position	10	1000000517	2401
18.398	17.4632	14.8596	um	Spot	Position	10	1000000478	2402
12.8792	16.2754	15.0619	um	Spot	Position	10	1000000518	2403
13.9075	17.582	15.1112	um	Spot	Position	10	1000000477	2404
15.7316	15.0327	15.227	um	Spot	Position	10	1000000519	2405
16.3785	14.3532	15.4837	um	Spot	Position	10	1000000435	2406
14.9183	15.8765	15.6117	um	Spot	Position	10	1000000368	2407
14.1712	18.9265	15.5419	um	Spot	Position	10	1000000479	2408
12.834	14.0283	15.6875	um	Spot	Position	10	1000000359	2409
16.9441	14.6708	15.7429	um	Spot	Position	10	1000000322	2410
14.6622	15.3242	15.7348	um	Spot	Position	10	1000000520	2411
18.2659	15.4526	15.8043	um	Spot	Position	10	1000000432	2412
17.5379	16.3119	15.6677	um	Spot	Position	10	1000000274	2413
15.0832	14.4175	15.8916	um	Spot	Position	10	1000000272	2414
14.952	16.8817	15.9638	um	Spot	Position	10	1000000328	2415
18.5599	17.3796	16.1894	um	Spot	Position	10	1000000438	2416
14.3279	14.0317	16.3668	um	Spot	Position	10	1000000434	2417
15.171	14.2994	16.3893	um	Spot	Position	10	1000000437	2418
13.5356	15.6083	16.3059	um	Spot	Position	10	1000000521	2419
16.3428	16.2778	16.3557	um	Spot	Position	10	1000000436	2420
13.3514	17.6279	16.375	um	Spot	Position	10	1000000325	2421
13.7437	12.9017	16.5297	um	Spot	Position	10	1000000522	2422
15.7212	14.4884	17.0098	um	Spot	Position	10	1000000523	2423
18.7701	17.7316	16.9822	um	Spot	Position	10	1000000395	2424
15.9945	14.1322	17.9553	um	Spot	Position	10	1000000440	2425
14.2315	15.2998	17.966	um	Spot	Position	10	1000000441	2426
15.6312	17.3706	17.8132	um	Spot	Position	10	1000000332	2427
14.6779	19.1628	17.9337	um	Spot	Position	10	1000000480	2428
14.4247	12.8949	18.4166	um	Spot	Position	10	1000000099	2429
15.0072	16.7447	18.5866	um	Spot	Position	10	1000000276	2430
13.464	18.9541	18.7878	um	Spot	Position	10	1000000334	2431
14.8837	16.0658	19.0136	um	Spot	Position	10	1000000481	2432
20.4505	16.4511	14.4978	um	Spot	Position	10	1000000396	2433
20.8402	17.4537	14.8436	um	Spot	Position	10	1000000398	2434
20.5917	18.7225	14.7673	um	Spot	Position	10	1000000524	2435
19.637	16.6256	15.2508	um	Spot	Position	10	1000000433	2436
21.5059	18.2495	15.8096	um	Spot	Position	10	1000000335	2437
20.727	17.559	15.9104	um	Spot	Position	10	1000000109	2438
20.8272	17.3588	16.8823	um	Spot	Position	10	1000000399	2439
12.1292	19.5809	13.9417	um	Spot	Position	10	1000000355	2440
12.3076	21.6791	14.0156	um	Spot	Position	10	1000000525	2441
11.6663	19.7536	14.3746	um	Spot	Position	10	1000000526	2442
11.1337	20.4405	14.4584	um	Spot	Position	10	1000000357	2443
11.9073	20.7599	14.886	um	Spot	Position	10	1000000209	2444
9.06932	21.064	15.1273	um	Spot	Position	10	1000000336	2445
9.42365	19.7818	15.3627	um	Spot	Position	10	1000000308	2446
11.6593	19.7702	15.7987	um	Spot	Position	10	1000000389	2447
11.5687	20.9437	16.3717	um	Spot	Position	10	1000000125	2448
10.2646	21.451	16.7788	um	Spot	Position	10	1000000402	2449
11.9112	19.3305	17.0573	um	Spot	Position	10	1000000482	2450
11.7783	20.2457	17.3266	um	Spot	Position	10	1000000527	2451
12.3249	21.1213	17.2435	um	Spot	Position	10	1000000403	2452
10.884	19.2308	17.4237	um	Spot	Position	10	1000000310	2453
12.768	20.6579	17.4369	um	Spot	Position	10	1000000241	2454
12.437	19.4192	17.6377	um	Spot	Position	10	1000000528	2455
11.4938	21.1626	17.6321	um	Spot	Position	10	1000000529	2456
12.7484	22.5152	18.4008	um	Spot	Position	10	1000000530	2457
11.842	20.2592	18.6934	um	Spot	Position	10	1000000483	2458
12.6476	24.9167	18.759	um	Spot	Position	10	1000000451	2459
15.4188	19.5714	13.991	um	Spot	Position	10	1000000260	2460
17.0409	20.1025	13.9377	um	Spot	Position	10	1000000283	2461
19.1946	20.5075	14.0447	um	Spot	Position	10	1000000291	2462
15.4112	20.8795	14.0839	um	Spot	Position	10	1000000531	2463
13.1097	22.2381	14.0011	um	Spot	Position	10	1000000400	2464
13.3885	20.1668	14.3066	um	Spot	Position	10	1000000282	2465
13.1314	23.1392	14.2045	um	Spot	Position	10	1000000339	2466
17.6351	19.2151	14.3571	um	Spot	Position	10	1000000532	2467
14.9497	21.5871	14.4108	um	Spot	Position	10	1000000533	2468
16.0077	24.7423	14.6906	um	Spot	Position	10	1000000407	2469
18.7509	25.3181	14.66	um	Spot	Position	10	1000000242	2470
17.0371	19.7192	14.8233	um	Spot	Position	10	1000000484	2471
14.9346	23.8058	14.8789	um	Spot	Position	10	1000000126	2472
17.4909	25.2868	14.8686	um	Spot	Position	10	1000000376	2473
16.3251	20.7484	15.1483	um	Spot	Position	10	1000000408	2474
16.5683	23.0746	15.1014	um	Spot	Position	10	1000000445	2475
17.1201	23.1344	15.0828	um	Spot	Position	10	1000000534	2476
17.908	19.961	15.3879	um	Spot	Position	10	1000000406	2477
12.9127	23.0271	15.26	um	Spot	Position	10	1000000401	2478
13.3997	23.5493	15.2101	um	Spot	Position	10	1000000535	2479
19.1847	24.454	15.3238	um	Spot	Position	10	1000000446	2480
15.9466	20.1475	15.4844	um	Spot	Position	10	1000000536	2481
13.6211	20.8596	15.5376	um	Spot	Position	10	1000000537	2482
18.8547	21.7963	15.7622	um	Spot	Position	10	1000000447	2483
15.3123	22.51	15.7998	um	Spot	Position	10	1000000538	2484
16.2516	23.9684	15.7193	um	Spot	Position	10	1000000539	2485
16.0638	21.6639	16.1008	um	Spot	Position	10	1000000409	2486
15.7163	24.7088	16.0613	um	Spot	Position	10	1000000485	2487
17.656	23.9216	16.3415	um	Spot	Position	10	1000000410	2488
14.656	20.4198	16.5854	um	Spot	Position	10	1000000377	2489
15.9943	21.1446	16.6084	um	Spot	Position	10	1000000486	2490
13.2282	22.8726	16.5226	um	Spot	Position	10	1000000540	2491
15.6032	24.0965	16.7054	um	Spot	Position	10	1000000448	2492
18.9876	23.7135	17.2011	um	Spot	Position	10	1000000450	2493
14.2118	20.6541	17.5335	um	Spot	Position	10	1000000449	2494
15.8881	23.76	17.4295	um	Spot	Position	10	1000000380	2495
13.0101	24.238	17.4928	um	Spot	Position	10	1000000379	2496
15.274	23.3369	17.6057	um	Spot	Position	10	1000000487	2497
14.9491	19.7358	17.7973	um	Spot	Position	10	1000000411	2498
14.1251	22.0948	18.1726	um	Spot	Position	10	1000000344	2499
16.5301	20.0322	18.3969	um	Spot	Position	10	1000000489	2500
15.1288	20.3196	18.7082	um	Spot	Position	10	1000000541	2501
16.0269	24.5109	18.805	um	Spot	Position	10	1000000412	2502
20.4643	19.6118	13.9941	um	Spot	Position	10	1000000381	2503
19.5743	19.7308	14.1803	um	Spot	Position	10	1000000397	2504
19.961	20.8641	14.2219	um	Spot	Position	10	1000000414	2505
20.5205	23.3793	14.1726	um	Spot	Position	10	1000000415	2506
22.9541	20.6658	14.3993	um	Spot	Position	10	1000000413	2507
19.6561	23.873	14.6063	um	Spot	Position	10	1000000444	2508
19.7235	22.8714	15.587	um	Spot	Position	10	1000000542	2509
19.2717	23.9526	17.139	um	Spot	Position	10	1000000488	2510
17.217	26.1495	13.9797	um	Spot	Position	10	1000000231	2511
13.7648	18.8589	12.2709	um	Spot	Position	10	1000000490	2512
13.0524	21.1586	12.3583	um	Spot	Position	10	1000000246	2513
13.9365	18.1399	13.9565	um	Spot	Position	10	1000000543	2514
12.9897	15.9224	14.1872	um	Spot	Position	10	1000000544	2515
15.4674	17.8931	14.2272	um	Spot	Position	10	1000000416	2516
15.1602	15.0699	14.9509	um	Spot	Position	10	1000000545	2517
18.634	18.8126	15.212	um	Spot	Position	10	1000000453	2518
14.4505	13.3541	16.5391	um	Spot	Position	10	1000000452	2519
15.43	14.5167	18.3102	um	Spot	Position	10	1000000454	2520
13.0485	16.2369	18.3594	um	Spot	Position	10	1000000491	2521
14.6138	15.1518	19.2787	um	Spot	Position	10	1000000417	2522
18.7259	23.2727	16.5881	um	Spot	Position	10	1000000382	2523
24.6648	17.4878	13.4992	um	Spot	Position	10	1000002772	16476
23.2288	18.3306	14.2239	um	Spot	Position	10	1000002782	16477
22.4383	19.5746	14.4368	um	Spot	Position	10	1000002783	16478
15.7784	15.9803	9.8527	um	Spot	Position	10	1000002787	16479
11.2618	23.0422	18.6027	um	Spot	Position	10	1000002784	16480
10.3903	16.6412	15.4637	um	Spot	Position	10	1000002788	16481
17.5885	19.3174	11.8012	um	Spot	Position	10	1000002780	16482
12.0468	23.8816	17.8678	um	Spot	Position	10	1000002785	16483
10.7373	12.5995	12.8623	um	Spot	Position	11	1000000052	2524
11.611	12.4528	13.0225	um	Spot	Position	11	1000000265	2525
12.3803	14.1959	11.4449	um	Spot	Position	11	1000000205	2526
12.4265	17.2619	12.1909	um	Spot	Position	11	1000000419	2527
12.4904	14.9692	12.4433	um	Spot	Position	11	1000000321	2528
10.9499	15.2394	12.7719	um	Spot	Position	11	1000000307	2529
12.7864	17.5366	13.235	um	Spot	Position	11	1000000497	2530
10.7713	19.0345	13.1282	um	Spot	Position	11	1000000455	2531
13.0374	18.344	9.55711	um	Spot	Position	11	1000000456	2532
17.0782	18.6494	10.4493	um	Spot	Position	11	1000000458	2533
13.1948	18.2578	10.9916	um	Spot	Position	11	1000000457	2534
14.1318	15.8227	11.1611	um	Spot	Position	11	1000000492	2535
18.0939	17.8492	11.6233	um	Spot	Position	11	1000000493	2536
17.6229	19.0662	11.9133	um	Spot	Position	11	1000000546	2537
18.3458	14.967	12.0407	um	Spot	Position	11	1000000384	2538
15.6203	15.0896	12.042	um	Spot	Position	11	1000000173	2539
14.2551	18.0743	12.033	um	Spot	Position	11	1000000494	2540
17.7173	17.3654	12.2257	um	Spot	Position	11	1000000459	2541
17.0692	14.6247	12.5504	um	Spot	Position	11	1000000547	2542
17.6022	14.1856	13.1508	um	Spot	Position	11	1000000362	2543
19.1887	14.6305	13.1938	um	Spot	Position	11	1000000079	2544
16.082	15.6867	13.2297	um	Spot	Position	11	1000000496	2545
15.0484	15.9846	13.1649	um	Spot	Position	11	1000000548	2546
17.6048	16.4274	13.1189	um	Spot	Position	11	1000000460	2547
18.8871	18.202	13.1157	um	Spot	Position	11	1000000186	2548
17.162	15.26	13.4142	um	Spot	Position	11	1000000495	2549
15.1414	17.5589	13.3444	um	Spot	Position	11	1000000348	2550
16.0651	18.4729	13.3662	um	Spot	Position	11	1000000499	2551
12.9751	13.1747	13.5692	um	Spot	Position	11	1000000316	2552
16.8133	14.0101	13.4579	um	Spot	Position	11	1000000498	2553
13.4697	14.9539	13.7377	um	Spot	Position	11	1000000467	2554
13.7334	17.06	13.7086	um	Spot	Position	11	1000000430	2555
16.3306	17.2894	13.7643	um	Spot	Position	11	1000000427	2556
14.6698	17.4139	13.8017	um	Spot	Position	11	1000000363	2557
13.4063	18.5373	13.7518	um	Spot	Position	11	1000000443	2558
21.6221	17.9267	9.70302	um	Spot	Position	11	1000000151	2559
19.9715	17.3203	12.2872	um	Spot	Position	11	1000000349	2560
20.5508	14.9745	12.4414	um	Spot	Position	11	1000000255	2561
19.3626	16.7474	12.6212	um	Spot	Position	11	1000000549	2562
12.179	20.9435	10.4471	um	Spot	Position	11	1000000462	2563
12.7201	21.7483	11.1545	um	Spot	Position	11	1000000037	2564
12.3713	19.5015	13.4387	um	Spot	Position	11	1000000355	2565
12.2677	21.8796	13.8573	um	Spot	Position	11	1000000525	2566
16.4498	19.7011	9.70907	um	Spot	Position	11	1000000200	2567
15.1685	21.5836	9.62311	um	Spot	Position	11	1000000501	2568
17.0168	22.1248	9.67157	um	Spot	Position	11	1000000421	2569
16.6794	19.4849	10.3329	um	Spot	Position	11	1000000385	2570
18.2263	20.829	10.5123	um	Spot	Position	11	1000000203	2571
14.7558	20.7819	10.8807	um	Spot	Position	11	1000000303	2572
18.2366	20.5222	11.1519	um	Spot	Position	11	1000000550	2573
13.6622	22.7819	11.4255	um	Spot	Position	11	1000000261	2574
15.8606	21.6512	11.5635	um	Spot	Position	11	1000000350	2575
18.7112	22.3032	11.5551	um	Spot	Position	11	1000000502	2576
17.8942	23.559	11.86	um	Spot	Position	11	1000000035	2577
17.7618	19.6429	12.0273	um	Spot	Position	11	1000000418	2578
17.9818	22.7901	12.0969	um	Spot	Position	11	1000000422	2579
18.175	20.8616	12.5076	um	Spot	Position	11	1000000503	2580
16.4966	21.7405	12.4613	um	Spot	Position	11	1000000463	2581
17.0468	19.3792	12.8847	um	Spot	Position	11	1000000551	2582
15.3079	21.2582	12.97	um	Spot	Position	11	1000000504	2583
18.8417	21.328	12.8723	um	Spot	Position	11	1000000354	2584
14.6581	21.5307	12.9114	um	Spot	Position	11	1000000305	2585
14.4663	21.1365	13.1281	um	Spot	Position	11	1000000386	2586
14.7204	22.2172	13.1586	um	Spot	Position	11	1000000464	2587
13.037	19.2472	13.2792	um	Spot	Position	11	1000000500	2588
17.8258	19.9392	13.2935	um	Spot	Position	11	1000000352	2589
18.4717	20.5064	13.2937	um	Spot	Position	11	1000000375	2590
13.0901	23.5905	13.3134	um	Spot	Position	11	1000000505	2591
16.9205	20.9276	13.5006	um	Spot	Position	11	1000000404	2592
15.6571	19.6458	13.8134	um	Spot	Position	11	1000000260	2593
16.7403	19.8981	13.7534	um	Spot	Position	11	1000000283	2594
15.3259	20.7692	13.8318	um	Spot	Position	11	1000000531	2595
21.3126	22.1969	11.7972	um	Spot	Position	11	1000000290	2596
20.4131	24.2772	13.0954	um	Spot	Position	11	1000000465	2597
19.5248	19.317	13.49	um	Spot	Position	11	1000000466	2598
20.7213	19.3384	13.5997	um	Spot	Position	11	1000000381	2599
20.6537	20.2603	13.6393	um	Spot	Position	11	1000000552	2600
20.7226	23.4054	13.7798	um	Spot	Position	11	1000000415	2601
16.9536	26.2936	13.5983	um	Spot	Position	11	1000000231	2602
11.7692	9.54512	14.0268	um	Spot	Position	11	1000000506	2603
12.6594	11.6106	15.0478	um	Spot	Position	11	1000000507	2604
11.6811	12.261	15.0485	um	Spot	Position	11	1000000390	2605
12.4983	12.5233	15.6654	um	Spot	Position	11	1000000553	2606
15.1514	12.5959	13.9125	um	Spot	Position	11	1000000431	2607
15.3366	12.0827	15.0144	um	Spot	Position	11	1000000055	2608
16.1732	9.53094	15.4508	um	Spot	Position	11	1000000077	2609
13.7762	12.7315	16.6109	um	Spot	Position	11	1000000522	2610
13.0096	12.4899	16.8695	um	Spot	Position	11	1000000508	2611
12.3058	15.8463	14.0372	um	Spot	Position	11	1000000051	2612
10.8547	18.3028	14.0057	um	Spot	Position	11	1000000423	2613
11.2315	15.9458	14.3646	um	Spot	Position	11	1000000356	2614
11.7367	17.4344	14.3836	um	Spot	Position	11	1000000387	2615
10.5728	13.7071	14.5767	um	Spot	Position	11	1000000468	2616
12.214	14.4591	14.6331	um	Spot	Position	11	1000000554	2617
11.4962	14.7918	14.6579	um	Spot	Position	11	1000000555	2618
12.5523	14.5703	15.1107	um	Spot	Position	11	1000000509	2619
12.5345	15.7421	14.9735	um	Spot	Position	11	1000000510	2620
12.7881	13.7563	15.4042	um	Spot	Position	11	1000000359	2621
11.0468	16.5215	15.2029	um	Spot	Position	11	1000000388	2622
11.9083	16.7539	15.2117	um	Spot	Position	11	1000000556	2623
12.2579	15.2811	15.9054	um	Spot	Position	11	1000000470	2624
10.6565	17.2159	15.9245	um	Spot	Position	11	1000000424	2625
11.4481	17.4942	15.926	um	Spot	Position	11	1000000557	2626
11.1595	19.0624	15.9151	um	Spot	Position	11	1000000511	2627
10.3692	14.8874	16.1397	um	Spot	Position	11	1000000425	2628
12.2985	13.1698	16.6144	um	Spot	Position	11	1000000512	2629
11.4804	14.143	16.6399	um	Spot	Position	11	1000000514	2630
12.716	17.6804	16.6345	um	Spot	Position	11	1000000513	2631
11.5852	18.9112	16.8751	um	Spot	Position	11	1000000472	2632
11.7161	13.3655	17.0951	um	Spot	Position	11	1000000558	2633
10.8992	15.5459	17.256	um	Spot	Position	11	1000000471	2634
11.5594	18.1004	17.1578	um	Spot	Position	11	1000000515	2635
10.7543	17.7024	18.3829	um	Spot	Position	11	1000000426	2636
12.5626	18.6364	19.0194	um	Spot	Position	11	1000000473	2637
11.127	18.7559	19.4196	um	Spot	Position	11	1000000442	2638
12.1802	19.0989	19.4259	um	Spot	Position	11	1000000361	2639
11.873	17.4157	19.8439	um	Spot	Position	11	1000000392	2640
11.7558	13.3743	20.39	um	Spot	Position	11	1000000064	2641
16.2167	13.3355	14.0502	um	Spot	Position	11	1000000516	2642
17.008	13.7989	13.963	um	Spot	Position	11	1000000428	2643
17.5767	16.7883	13.8927	um	Spot	Position	11	1000000474	2644
13.7548	18.0214	14.0609	um	Spot	Position	11	1000000383	2645
13.4023	13.7745	14.2276	um	Spot	Position	11	1000000365	2646
13.4338	15.5524	14.2758	um	Spot	Position	11	1000000559	2647
12.9483	15.8677	14.1664	um	Spot	Position	11	1000000461	2648
16.3548	17.3534	14.15	um	Spot	Position	11	1000000475	2649
19.1874	17.6697	14.2147	um	Spot	Position	11	1000000420	2650
17.5782	14.8268	14.4822	um	Spot	Position	11	1000000476	2651
12.8891	18.8419	14.3762	um	Spot	Position	11	1000000469	2652
18.1846	18.9074	14.3809	um	Spot	Position	11	1000000560	2653
13.0625	16.4294	14.5552	um	Spot	Position	11	1000000518	2654
16.439	17.6557	14.6212	um	Spot	Position	11	1000000429	2655
15.7209	15.0201	14.9024	um	Spot	Position	11	1000000519	2656
18.4742	17.4285	14.8718	um	Spot	Position	11	1000000478	2657
16.7534	14.3711	15.1113	um	Spot	Position	11	1000000435	2658
16.8964	15.9499	15.0756	um	Spot	Position	11	1000000517	2659
14.137	17.5947	15.0297	um	Spot	Position	11	1000000477	2660
14.3345	19.0034	15.3168	um	Spot	Position	11	1000000479	2661
15.173	16.064	15.5204	um	Spot	Position	11	1000000368	2662
17.7069	16.5566	15.6046	um	Spot	Position	11	1000000274	2663
13.5009	18.2561	15.4651	um	Spot	Position	11	1000000561	2664
14.6545	15.1849	15.6686	um	Spot	Position	11	1000000520	2665
17.9854	15.1279	15.7195	um	Spot	Position	11	1000000562	2666
16.9611	14.5585	15.9386	um	Spot	Position	11	1000000322	2667
18.5396	15.4742	15.9479	um	Spot	Position	11	1000000432	2668
15.3578	17.0461	15.939	um	Spot	Position	11	1000000328	2669
14.5274	13.939	16.1868	um	Spot	Position	11	1000000434	2670
16.7611	16.5544	16.2375	um	Spot	Position	11	1000000436	2671
15.4484	14.203	16.3931	um	Spot	Position	11	1000000437	2672
13.5912	15.55	16.3228	um	Spot	Position	11	1000000521	2673
18.7064	17.4806	16.3367	um	Spot	Position	11	1000000438	2674
13.5175	17.8978	16.4454	um	Spot	Position	11	1000000325	2675
16.3146	12.9115	16.5041	um	Spot	Position	11	1000000439	2676
12.8808	16.8561	16.6875	um	Spot	Position	11	1000000211	2677
16.1182	14.3312	17.0018	um	Spot	Position	11	1000000523	2678
16.2855	14.1687	18.2908	um	Spot	Position	11	1000000440	2679
14.3704	15.2782	18.2975	um	Spot	Position	11	1000000441	2680
14.5279	13.2396	18.5911	um	Spot	Position	11	1000000099	2681
15.1933	16.0779	19.007	um	Spot	Position	11	1000000481	2682
19.5977	15.8876	14.0116	um	Spot	Position	11	1000000319	2683
20.2189	16.3304	14.4376	um	Spot	Position	11	1000000396	2684
20.4703	18.4712	14.4129	um	Spot	Position	11	1000000524	2685
20.796	17.2473	14.7672	um	Spot	Position	11	1000000398	2686
19.9414	16.7965	15.2934	um	Spot	Position	11	1000000433	2687
21.8097	18.4184	15.97	um	Spot	Position	11	1000000335	2688
20.8923	17.1359	17.0239	um	Spot	Position	11	1000000399	2689
11.7206	19.9853	14.1848	um	Spot	Position	11	1000000526	2690
10.9682	20.7327	14.2153	um	Spot	Position	11	1000000563	2691
11.9674	20.7555	14.8418	um	Spot	Position	11	1000000209	2692
12.4177	19.7533	15.2789	um	Spot	Position	11	1000000564	2693
9.28302	20.0563	15.3393	um	Spot	Position	11	1000000308	2694
9.19177	21.2977	15.4445	um	Spot	Position	11	1000000336	2695
11.6626	19.8691	15.7355	um	Spot	Position	11	1000000389	2696
11.4228	20.7781	16.181	um	Spot	Position	11	1000000125	2697
9.94825	21.2782	16.6404	um	Spot	Position	11	1000000402	2698
12.2551	19.446	16.9721	um	Spot	Position	11	1000000482	2699
12.6799	20.4887	17.3291	um	Spot	Position	11	1000000241	2700
9.56671	19.3873	17.5123	um	Spot	Position	11	1000000565	2701
10.7441	19.4156	17.4663	um	Spot	Position	11	1000000310	2702
11.8686	20.0834	17.472	um	Spot	Position	11	1000000527	2703
11.5204	21.1404	17.527	um	Spot	Position	11	1000000529	2704
12.57	23.9674	17.4481	um	Spot	Position	11	1000000379	2705
12.7794	19.5349	17.7197	um	Spot	Position	11	1000000528	2706
11.8459	19.5808	18.1676	um	Spot	Position	11	1000000566	2707
11.9441	20.4114	18.7548	um	Spot	Position	11	1000000483	2708
12.2144	24.624	18.7818	um	Spot	Position	11	1000000451	2709
9.16575	19.7951	19.4766	um	Spot	Position	11	1000000567	2710
18.7604	20.2877	13.9838	um	Spot	Position	11	1000000353	2711
13.2511	22.4014	14.0131	um	Spot	Position	11	1000000400	2712
17.5287	19.246	14.1717	um	Spot	Position	11	1000000532	2713
14.6611	21.2806	14.1987	um	Spot	Position	11	1000000533	2714
18.5347	25.5527	14.4816	um	Spot	Position	11	1000000242	2715
17.08	19.2758	14.686	um	Spot	Position	11	1000000484	2716
15.7212	24.8406	14.6549	um	Spot	Position	11	1000000407	2717
17.1835	23.1668	14.8651	um	Spot	Position	11	1000000534	2718
14.8044	23.732	14.8051	um	Spot	Position	11	1000000126	2719
17.2745	25.3361	14.8203	um	Spot	Position	11	1000000376	2720
13.533	23.8059	15.067	um	Spot	Position	11	1000000535	2721
16.3243	20.5912	15.259	um	Spot	Position	11	1000000536	2722
15.145	21.6292	15.2042	um	Spot	Position	11	1000000568	2723
12.9526	23.2279	15.263	um	Spot	Position	11	1000000401	2724
16.732	23.4135	15.3337	um	Spot	Position	11	1000000445	2725
18.9208	22.0161	15.4368	um	Spot	Position	11	1000000447	2726
16.2082	23.9009	15.4831	um	Spot	Position	11	1000000539	2727
13.9458	21.0804	15.6771	um	Spot	Position	11	1000000537	2728
14.992	22.2207	15.93	um	Spot	Position	11	1000000538	2729
17.3266	23.6603	16.1932	um	Spot	Position	11	1000000410	2730
15.2565	24.6341	16.0871	um	Spot	Position	11	1000000485	2731
13.309	22.7909	16.3235	um	Spot	Position	11	1000000540	2732
16.2806	21.5538	16.7801	um	Spot	Position	11	1000000486	2733
18.9585	23.7504	16.8842	um	Spot	Position	11	1000000450	2734
15.3777	24.0393	16.7945	um	Spot	Position	11	1000000448	2735
15.6119	23.4824	17.4422	um	Spot	Position	11	1000000380	2736
14.9164	19.3369	17.6321	um	Spot	Position	11	1000000480	2737
13.8952	20.1589	17.6081	um	Spot	Position	11	1000000449	2738
14.9156	23.1678	17.7685	um	Spot	Position	11	1000000487	2739
16.6158	19.8085	17.9984	um	Spot	Position	11	1000000489	2740
14.0461	21.777	18.0922	um	Spot	Position	11	1000000344	2741
12.82	22.3364	18.0728	um	Spot	Position	11	1000000530	2742
13.9527	19.5354	18.7278	um	Spot	Position	11	1000000569	2743
15.2163	20.5781	18.6839	um	Spot	Position	11	1000000541	2744
16.0305	24.7549	19.0075	um	Spot	Position	11	1000000412	2745
20.047	20.7758	14.0521	um	Spot	Position	11	1000000414	2746
23.1927	20.7998	14.0126	um	Spot	Position	11	1000000413	2747
19.5686	19.9993	14.2234	um	Spot	Position	11	1000000397	2748
19.8558	24.1221	14.5147	um	Spot	Position	11	1000000444	2749
19.2264	24.6208	15.0049	um	Spot	Position	11	1000000446	2750
19.9281	23.1372	15.2395	um	Spot	Position	11	1000000542	2751
19.5779	23.8092	17.0204	um	Spot	Position	11	1000000488	2752
13.8745	18.8887	12.1207	um	Spot	Position	11	1000000490	2753
14.0462	18.395	13.6027	um	Spot	Position	11	1000000543	2754
12.9572	15.4367	13.7063	um	Spot	Position	11	1000000544	2755
15.5643	17.9681	14.2472	um	Spot	Position	11	1000000416	2756
15.6537	15.1744	14.415	um	Spot	Position	11	1000000545	2757
18.6445	18.6381	15.2788	um	Spot	Position	11	1000000453	2758
14.262	13.2309	16.6937	um	Spot	Position	11	1000000452	2759
15.4532	14.4031	18.079	um	Spot	Position	11	1000000454	2760
15.0439	15.1564	18.3579	um	Spot	Position	11	1000000570	2761
13.1119	16.3241	18.5553	um	Spot	Position	11	1000000491	2762
14.8676	15.1335	19.3327	um	Spot	Position	11	1000000417	2763
18.0216	22.7971	15.0178	um	Spot	Position	11	1000000571	2764
19.4206	23.0258	16.3438	um	Spot	Position	11	1000000572	2765
23.4624	18.1095	14.0141	um	Spot	Position	11	1000002782	16484
22.7723	19.9359	14.4863	um	Spot	Position	11	1000002783	16485
16.1105	16.0729	9.60819	um	Spot	Position	11	1000002787	16486
10.7926	22.9645	18.5571	um	Spot	Position	11	1000002784	16487
10.2397	16.4556	15.2398	um	Spot	Position	11	1000002788	16488
17.583	18.3402	12.2519	um	Spot	Position	11	1000002780	16489
10.6413	12.2676	12.7924	um	Spot	Position	12	1000000052	2766
11.7864	9.19947	13.7359	um	Spot	Position	12	1000000506	2767
15.4355	12.5322	13.6785	um	Spot	Position	12	1000000431	2768
12.7269	18.2636	9.25988	um	Spot	Position	12	1000000456	2769
12.4305	14.1669	11.1888	um	Spot	Position	12	1000000205	2770
12.5625	15.0197	11.9436	um	Spot	Position	12	1000000321	2771
12.1596	17.1505	12.0713	um	Spot	Position	12	1000000419	2772
10.6227	15.3239	12.7107	um	Spot	Position	12	1000000307	2773
10.561	19.1516	12.7082	um	Spot	Position	12	1000000455	2774
12.6097	17.3248	13.0127	um	Spot	Position	12	1000000497	2775
12.73	16.8468	13.3351	um	Spot	Position	12	1000000573	2776
12.3243	15.9576	13.7578	um	Spot	Position	12	1000000051	2777
10.5541	18.6204	13.8349	um	Spot	Position	12	1000000423	2778
17.3193	18.8149	10.2656	um	Spot	Position	12	1000000458	2779
14.4275	15.9558	10.9585	um	Spot	Position	12	1000000492	2780
13.224	18.5764	10.9811	um	Spot	Position	12	1000000457	2781
17.9448	17.7204	11.2491	um	Spot	Position	12	1000000493	2782
14.4107	18.3455	11.6191	um	Spot	Position	12	1000000494	2783
15.7822	15.2904	11.817	um	Spot	Position	12	1000000173	2784
17.7074	19.139	11.8017	um	Spot	Position	12	1000000546	2785
18.7586	15.182	12.0154	um	Spot	Position	12	1000000384	2786
18.7841	16.5666	12.1254	um	Spot	Position	12	1000000574	2787
17.5115	17.2558	11.9986	um	Spot	Position	12	1000000459	2788
17.6126	14.8719	12.4769	um	Spot	Position	12	1000000547	2789
18.5375	17.389	12.8516	um	Spot	Position	12	1000000575	2790
18.8862	18.2573	12.9021	um	Spot	Position	12	1000000186	2791
16.3913	15.8345	13.1474	um	Spot	Position	12	1000000496	2792
17.5014	16.375	13.0868	um	Spot	Position	12	1000000460	2793
12.886	19.0148	13.2032	um	Spot	Position	12	1000000500	2794
13.0659	12.9626	13.372	um	Spot	Position	12	1000000316	2795
17.2614	14.1788	13.3693	um	Spot	Position	12	1000000498	2796
13.7351	14.8884	13.4101	um	Spot	Position	12	1000000467	2797
17.6024	15.5963	13.3693	um	Spot	Position	12	1000000495	2798
14.8389	17.4995	13.3342	um	Spot	Position	12	1000000348	2799
13.4615	18.354	13.4215	um	Spot	Position	12	1000000576	2800
16.4891	18.519	13.3606	um	Spot	Position	12	1000000499	2801
15.3805	15.9715	13.612	um	Spot	Position	12	1000000548	2802
13.8081	17.1466	13.5922	um	Spot	Position	12	1000000430	2803
16.5217	17.4469	13.638	um	Spot	Position	12	1000000427	2804
16.5257	13.08	13.7656	um	Spot	Position	12	1000000516	2805
13.5821	13.5661	13.8009	um	Spot	Position	12	1000000365	2806
17.4284	16.6846	13.8598	um	Spot	Position	12	1000000474	2807
13.7089	18.3433	13.8511	um	Spot	Position	12	1000000443	2808
21.8914	18.0482	9.44053	um	Spot	Position	12	1000000151	2809
19.6727	17.062	11.9151	um	Spot	Position	12	1000000577	2810
20.8357	15.2939	12.0823	um	Spot	Position	12	1000000255	2811
19.6613	17.0211	12.2474	um	Spot	Position	12	1000000549	2812
20.1115	17.5483	12.2427	um	Spot	Position	12	1000000349	2813
19.4131	14.816	13.1087	um	Spot	Position	12	1000000079	2814
12.0365	20.7471	10.4894	um	Spot	Position	12	1000000462	2815
12.6294	19.6903	13.1738	um	Spot	Position	12	1000000355	2816
12.7436	23.4383	13.1267	um	Spot	Position	12	1000000505	2817
11.3716	20.3559	13.8778	um	Spot	Position	12	1000000526	2818
12.1473	22.2117	13.7147	um	Spot	Position	12	1000000525	2819
17.0317	21.9379	9.27719	um	Spot	Position	12	1000000421	2820
16.4893	19.383	9.38194	um	Spot	Position	12	1000000200	2821
15.0587	21.4579	9.46315	um	Spot	Position	12	1000000501	2822
18.3183	20.875	10.2235	um	Spot	Position	12	1000000203	2823
14.4207	20.4935	10.7509	um	Spot	Position	12	1000000303	2824
17.8899	20.1716	10.9245	um	Spot	Position	12	1000000550	2825
18.7856	22.3881	11.0328	um	Spot	Position	12	1000000502	2826
13.5679	22.9622	11.2	um	Spot	Position	12	1000000261	2827
13.5695	20.4042	11.5594	um	Spot	Position	12	1000000578	2828
18.5501	21.2884	11.8585	um	Spot	Position	12	1000000579	2829
17.8256	22.7211	11.9782	um	Spot	Position	12	1000000422	2830
17.6773	19.6787	12.2293	um	Spot	Position	12	1000000418	2831
18.077	20.7563	12.2587	um	Spot	Position	12	1000000503	2832
15.7769	19.4613	12.503	um	Spot	Position	12	1000000580	2833
16.7922	22.1129	12.48	um	Spot	Position	12	1000000463	2834
19.0373	21.091	12.7655	um	Spot	Position	12	1000000354	2835
14.5537	21.3546	12.7765	um	Spot	Position	12	1000000386	2836
17.1217	19.5175	12.8584	um	Spot	Position	12	1000000551	2837
15.3126	21.2615	12.8318	um	Spot	Position	12	1000000504	2838
16.5081	19.8392	13.3802	um	Spot	Position	12	1000000283	2839
17.6996	19.9472	13.3471	um	Spot	Position	12	1000000352	2840
18.1529	20.2253	13.345	um	Spot	Position	12	1000000375	2841
14.62	21.803	13.2626	um	Spot	Position	12	1000000464	2842
15.0599	20.6908	13.55	um	Spot	Position	12	1000000531	2843
16.4475	19.2178	13.7097	um	Spot	Position	12	1000000581	2844
17.3459	19.257	13.7315	um	Spot	Position	12	1000000532	2845
15.9066	19.8688	13.8302	um	Spot	Position	12	1000000260	2846
18.7021	20.4301	13.8409	um	Spot	Position	12	1000000582	2847
21.3599	22.1074	11.379	um	Spot	Position	12	1000000290	2848
19.4974	19.2048	13.1683	um	Spot	Position	12	1000000466	2849
20.5174	24.4272	13.0907	um	Spot	Position	12	1000000465	2850
20.7675	19.3635	13.268	um	Spot	Position	12	1000000381	2851
20.689	19.9687	13.3152	um	Spot	Position	12	1000000552	2852
20.7921	23.4852	13.5704	um	Spot	Position	12	1000000415	2853
23.34	20.6951	13.7059	um	Spot	Position	12	1000000413	2854
20.0842	20.7554	13.8274	um	Spot	Position	12	1000000414	2855
16.838	26.3539	13.1699	um	Spot	Position	12	1000000231	2856
12.6816	11.3535	14.7345	um	Spot	Position	12	1000000507	2857
11.6156	11.9881	14.971	um	Spot	Position	12	1000000390	2858
12.4307	12.3562	15.3462	um	Spot	Position	12	1000000553	2859
15.6374	11.8907	14.7289	um	Spot	Position	12	1000000055	2860
13.9864	12.3121	16.7763	um	Spot	Position	12	1000000522	2861
13.283	12.1116	16.9971	um	Spot	Position	12	1000000583	2862
12.8708	12.3898	16.9551	um	Spot	Position	12	1000000508	2863
12.1876	14.2843	14.2306	um	Spot	Position	12	1000000554	2864
11.244	14.8067	14.2259	um	Spot	Position	12	1000000584	2865
11.6791	17.732	14.1425	um	Spot	Position	12	1000000387	2866
10.4709	13.4866	14.3614	um	Spot	Position	12	1000000468	2867
11.073	15.8725	14.4713	um	Spot	Position	12	1000000356	2868
12.6258	14.4677	14.8034	um	Spot	Position	12	1000000509	2869
11.2666	14.6015	14.8359	um	Spot	Position	12	1000000555	2870
12.5853	15.9454	14.8609	um	Spot	Position	12	1000000510	2871
12.5508	17.0534	14.9522	um	Spot	Position	12	1000000585	2872
11.978	17.3571	14.8328	um	Spot	Position	12	1000000556	2873
10.8036	16.6361	15.0361	um	Spot	Position	12	1000000388	2874
10.1918	14.8738	15.7806	um	Spot	Position	12	1000000425	2875
10.4569	17.148	15.7563	um	Spot	Position	12	1000000424	2876
12.7914	15.8139	15.9	um	Spot	Position	12	1000000470	2877
11.4414	17.6812	15.9265	um	Spot	Position	12	1000000557	2878
11.6675	14.0285	16.3794	um	Spot	Position	12	1000000514	2879
12.0593	12.9168	16.7625	um	Spot	Position	12	1000000512	2880
12.4323	17.9276	16.8366	um	Spot	Position	12	1000000513	2881
11.6025	18.4199	16.8595	um	Spot	Position	12	1000000515	2882
12.3377	16.628	16.9518	um	Spot	Position	12	1000000586	2883
11.672	13.2126	17.3863	um	Spot	Position	12	1000000558	2884
10.6887	15.7162	17.3624	um	Spot	Position	12	1000000471	2885
10.5285	17.4719	18.3755	um	Spot	Position	12	1000000426	2886
12.7853	18.9634	18.9978	um	Spot	Position	12	1000000473	2887
10.9972	18.4004	19.4752	um	Spot	Position	12	1000000442	2888
11.8689	17.7228	20.2289	um	Spot	Position	12	1000000392	2889
13.6714	15.8132	14.0528	um	Spot	Position	12	1000000559	2890
13.0758	16.2282	13.9794	um	Spot	Position	12	1000000461	2891
16.53	17.5595	14.1079	um	Spot	Position	12	1000000475	2892
14.8614	17.7267	14.1394	um	Spot	Position	12	1000000363	2893
13.8741	18.3217	14.1159	um	Spot	Position	12	1000000383	2894
13.9041	18.8674	14.2384	um	Spot	Position	12	1000000587	2895
12.974	19.0994	14.2871	um	Spot	Position	12	1000000469	2896
18.0469	19.1149	14.2684	um	Spot	Position	12	1000000560	2897
13.1949	16.6429	14.5022	um	Spot	Position	12	1000000518	2898
16.6464	14.9209	14.583	um	Spot	Position	12	1000000588	2899
17.8138	15.0948	14.6707	um	Spot	Position	12	1000000476	2900
18.3377	15.3726	14.6367	um	Spot	Position	12	1000000589	2901
16.4257	17.3865	14.6472	um	Spot	Position	12	1000000429	2902
18.5172	17.4144	14.6594	um	Spot	Position	12	1000000478	2903
17.2104	18.9406	14.571	um	Spot	Position	12	1000000484	2904
15.8962	15.188	14.8879	um	Spot	Position	12	1000000519	2905
18.7115	15.9124	14.8438	um	Spot	Position	12	1000000590	2906
17.2385	14.246	14.9884	um	Spot	Position	12	1000000435	2907
15.4111	14.3895	15.0652	um	Spot	Position	12	1000000591	2908
16.3215	15.549	15.1192	um	Spot	Position	12	1000000592	2909
17.1422	16.0544	15.0454	um	Spot	Position	12	1000000517	2910
14.3495	17.7217	15.0658	um	Spot	Position	12	1000000477	2911
13.3167	19.0784	15.1642	um	Spot	Position	12	1000000593	2912
12.8835	13.6351	15.2613	um	Spot	Position	12	1000000359	2913
13.5785	18.5352	15.252	um	Spot	Position	12	1000000561	2914
17.9196	14.9993	15.494	um	Spot	Position	12	1000000562	2915
14.5063	15.027	15.5249	um	Spot	Position	12	1000000520	2916
14.707	14.096	16.0482	um	Spot	Position	12	1000000434	2917
18.1633	15.1362	15.9701	um	Spot	Position	12	1000000594	2918
15.584	17.2456	15.8923	um	Spot	Position	12	1000000328	2919
16.9339	16.9333	16.2167	um	Spot	Position	12	1000000436	2920
13.7193	15.7982	16.3946	um	Spot	Position	12	1000000521	2921
16.4904	12.8465	16.5179	um	Spot	Position	12	1000000439	2922
15.728	14.2217	16.5404	um	Spot	Position	12	1000000437	2923
12.9744	17.1064	16.7483	um	Spot	Position	12	1000000211	2924
15.175	18.2212	16.9535	um	Spot	Position	12	1000000595	2925
16.3685	14.4666	17.1939	um	Spot	Position	12	1000000523	2926
14.3976	15.3249	18.3177	um	Spot	Position	12	1000000441	2927
16.535	14.3737	18.5048	um	Spot	Position	12	1000000440	2928
14.4965	13.176	18.8348	um	Spot	Position	12	1000000099	2929
14.6978	14.7116	18.8048	um	Spot	Position	12	1000000596	2930
15.3885	16.31	19.1549	um	Spot	Position	12	1000000481	2931
14.2316	19.1955	19.1964	um	Spot	Position	12	1000000569	2932
19.7626	16.0017	13.9451	um	Spot	Position	12	1000000319	2933
19.3694	17.9381	14.2068	um	Spot	Position	12	1000000420	2934
20.492	18.4913	14.2418	um	Spot	Position	12	1000000524	2935
20.4226	16.2064	14.4742	um	Spot	Position	12	1000000396	2936
20.7481	17.0315	14.5348	um	Spot	Position	12	1000000398	2937
20.2037	16.9882	15.3119	um	Spot	Position	12	1000000433	2938
21.8997	18.7048	16.153	um	Spot	Position	12	1000000335	2939
11.22	21.1732	14.3342	um	Spot	Position	12	1000000563	2940
12.5504	19.9661	15.2922	um	Spot	Position	12	1000000564	2941
9.19793	20.3347	15.2164	um	Spot	Position	12	1000000308	2942
11.6102	19.236	15.604	um	Spot	Position	12	1000000597	2943
12.5172	19.7554	15.5148	um	Spot	Position	12	1000000598	2944
9.11703	21.6419	15.4755	um	Spot	Position	12	1000000336	2945
11.1695	19.6183	15.9004	um	Spot	Position	12	1000000511	2946
11.3705	20.8773	16.0019	um	Spot	Position	12	1000000125	2947
9.68798	21.2155	16.6599	um	Spot	Position	12	1000000402	2948
11.648	19.232	16.9077	um	Spot	Position	12	1000000472	2949
12.3316	19.8553	16.7695	um	Spot	Position	12	1000000482	2950
12.5781	20.4084	17.3318	um	Spot	Position	12	1000000241	2951
11.7055	21.4539	17.2315	um	Spot	Position	12	1000000529	2952
12.4646	23.7911	17.4024	um	Spot	Position	12	1000000379	2953
9.2783	19.6361	17.6441	um	Spot	Position	12	1000000565	2954
11.8288	19.8699	17.7397	um	Spot	Position	12	1000000527	2955
10.6243	19.8523	17.7968	um	Spot	Position	12	1000000310	2956
11.8219	19.5657	18.1629	um	Spot	Position	12	1000000566	2957
11.8336	24.6995	18.6312	um	Spot	Position	12	1000000451	2958
12.3768	20.5205	18.7109	um	Spot	Position	12	1000000483	2959
8.97873	19.7495	19.4571	um	Spot	Position	12	1000000567	2960
12.2139	19.4363	19.6031	um	Spot	Position	12	1000000361	2961
13.4309	22.6837	13.9579	um	Spot	Position	12	1000000400	2962
14.9099	20.4233	14.1635	um	Spot	Position	12	1000000599	2963
14.4546	21.0921	14.1661	um	Spot	Position	12	1000000533	2964
17.2074	23.0493	14.4279	um	Spot	Position	12	1000000534	2965
14.5869	23.6516	14.5	um	Spot	Position	12	1000000600	2966
17.1508	23.1729	14.8649	um	Spot	Position	12	1000000601	2967
14.4727	19.281	15.0782	um	Spot	Position	12	1000000479	2968
12.9313	23.4135	15.1693	um	Spot	Position	12	1000000401	2969
13.5024	24.2434	15.051	um	Spot	Position	12	1000000535	2970
16.5661	20.9082	15.2009	um	Spot	Position	12	1000000536	2971
15.7379	23.9159	15.3854	um	Spot	Position	12	1000000539	2972
15.0462	21.6189	15.4253	um	Spot	Position	12	1000000568	2973
14.2313	20.9655	15.6749	um	Spot	Position	12	1000000537	2974
14.6361	22.0799	15.7937	um	Spot	Position	12	1000000538	2975
16.9834	23.5216	15.8595	um	Spot	Position	12	1000000410	2976
14.9594	24.9062	15.9151	um	Spot	Position	12	1000000485	2977
13.1958	22.6668	16.1884	um	Spot	Position	12	1000000540	2978
16.4701	21.9153	16.5786	um	Spot	Position	12	1000000486	2979
18.8549	23.7802	16.5714	um	Spot	Position	12	1000000450	2980
15.1957	24.0366	16.6761	um	Spot	Position	12	1000000448	2981
17.2143	19.481	16.7866	um	Spot	Position	12	1000000602	2982
13.5467	22.5832	17.1244	um	Spot	Position	12	1000000603	2983
15.0291	23.2739	17.2201	um	Spot	Position	12	1000000380	2984
15.0729	19.6444	17.4652	um	Spot	Position	12	1000000480	2985
13.7882	19.9385	17.455	um	Spot	Position	12	1000000449	2986
12.9637	22.2279	17.7349	um	Spot	Position	12	1000000530	2987
16.4954	19.6532	18.0026	um	Spot	Position	12	1000000489	2988
13.0727	19.9161	17.8587	um	Spot	Position	12	1000000528	2989
14.7473	23.0297	17.9524	um	Spot	Position	12	1000000487	2990
13.8822	21.4069	18.1242	um	Spot	Position	12	1000000344	2991
15.3198	20.8714	18.5113	um	Spot	Position	12	1000000541	2992
19.2354	22.1198	13.9654	um	Spot	Position	12	1000000604	2993
19.7941	20.3098	14.1461	um	Spot	Position	12	1000000397	2994
20.1102	24.4824	14.3637	um	Spot	Position	12	1000000444	2995
20.0179	23.2048	14.9105	um	Spot	Position	12	1000000542	2996
20.2643	21.3549	14.9773	um	Spot	Position	12	1000000605	2997
20.0422	23.9708	16.8814	um	Spot	Position	12	1000000488	2998
18.3517	25.8484	14.2021	um	Spot	Position	12	1000000242	2999
14.0471	19.0761	11.6881	um	Spot	Position	12	1000000490	3000
13.1516	15.3086	13.0125	um	Spot	Position	12	1000000544	3001
14.1289	18.6018	13.538	um	Spot	Position	12	1000000543	3002
17.5979	19.2422	11.242	um	Spot	Position	12	1000000606	3003
18.7675	22.6986	12.6273	um	Spot	Position	12	1000000607	3004
12.2306	16.2362	17.0534	um	Spot	Position	12	1000000608	3005
15.949	15.3941	14.0535	um	Spot	Position	12	1000000545	3006
18.7201	18.7634	15.344	um	Spot	Position	12	1000000453	3007
15.3597	14.33	17.8909	um	Spot	Position	12	1000000454	3008
13.1336	16.414	18.6315	um	Spot	Position	12	1000000491	3009
14.9917	15.3274	18.877	um	Spot	Position	12	1000000570	3010
15.0903	15.3111	19.4281	um	Spot	Position	12	1000000417	3011
17.9196	22.639	14.4058	um	Spot	Position	12	1000000571	3012
19.465	22.8525	15.7018	um	Spot	Position	12	1000000572	3013
23.5838	18.0527	13.5846	um	Spot	Position	12	1000002782	16490
22.9156	20.1376	14.4751	um	Spot	Position	12	1000002783	16491
16.2133	16.3854	9.4129	um	Spot	Position	12	1000002787	16492
10.3962	23.0056	18.6164	um	Spot	Position	12	1000002784	16493
10.1207	16.5848	14.8166	um	Spot	Position	12	1000002788	16494
9.11703	21.6419	15.4755	um	Spot	Position	12	1000002789	16495
13.1945	15.4475	9.62633	um	Spot	Position	12	1000002790	16496
11.4711	8.96387	13.6646	um	Spot	Position	13	1000000506	3014
15.7703	12.2784	13.2881	um	Spot	Position	13	1000000431	3015
12.4377	18.0851	9.15984	um	Spot	Position	13	1000000456	3016
12.5044	15.082	11.5826	um	Spot	Position	13	1000000321	3017
11.8215	16.7765	12.0113	um	Spot	Position	13	1000000419	3018
10.3453	15.4477	12.3977	um	Spot	Position	13	1000000307	3019
12.4156	17.0388	12.8612	um	Spot	Position	13	1000000497	3020
12.7585	18.8637	12.9931	um	Spot	Position	13	1000000500	3021
12.3836	16.0663	13.5645	um	Spot	Position	13	1000000051	3022
10.3564	18.7428	13.4764	um	Spot	Position	13	1000000423	3023
11.4259	17.876	13.8227	um	Spot	Position	13	1000000387	3024
14.3473	16.0751	10.4839	um	Spot	Position	13	1000000492	3025
17.892	17.481	10.9299	um	Spot	Position	13	1000000493	3026
13.1324	18.7306	10.9648	um	Spot	Position	13	1000000457	3027
14.3358	18.3545	11.2997	um	Spot	Position	13	1000000494	3028
17.5201	18.8547	11.4443	um	Spot	Position	13	1000000546	3029
18.5673	16.336	11.6745	um	Spot	Position	13	1000000574	3030
19.0628	15.5678	11.9062	um	Spot	Position	13	1000000384	3031
17.7692	15.0068	12.2635	um	Spot	Position	13	1000000547	3032
15.6411	17.6103	12.2766	um	Spot	Position	13	1000000609	3033
18.5832	17.4322	12.5397	um	Spot	Position	13	1000000575	3034
12.9405	12.8859	12.8985	um	Spot	Position	13	1000000316	3035
16.6907	15.9743	12.8753	um	Spot	Position	13	1000000496	3036
12.9994	16.8749	13.0174	um	Spot	Position	13	1000000573	3037
17.3895	14.2782	13.1007	um	Spot	Position	13	1000000498	3038
13.8987	15.2136	13.162	um	Spot	Position	13	1000000467	3039
19.0004	18.3245	13.076	um	Spot	Position	13	1000000186	3040
16.5108	18.665	13.186	um	Spot	Position	13	1000000499	3041
14.8991	17.4044	13.3436	um	Spot	Position	13	1000000348	3042
16.8923	12.8136	13.6129	um	Spot	Position	13	1000000516	3043
13.6228	13.5736	13.4996	um	Spot	Position	13	1000000365	3044
17.8282	15.7459	13.5944	um	Spot	Position	13	1000000495	3045
17.2767	16.4605	13.5409	um	Spot	Position	13	1000000474	3046
18.2378	17.3884	13.5696	um	Spot	Position	13	1000000610	3047
13.3553	18.8353	13.4797	um	Spot	Position	13	1000000576	3048
16.9809	18.9587	13.5934	um	Spot	Position	13	1000000532	3049
15.2683	17.8001	13.8296	um	Spot	Position	13	1000000611	3050
16.7889	17.8447	13.7497	um	Spot	Position	13	1000000427	3051
16.035	19.058	13.7595	um	Spot	Position	13	1000000581	3052
21.9479	17.9609	9.22012	um	Spot	Position	13	1000000151	3053
21.0427	15.2933	11.6486	um	Spot	Position	13	1000000255	3054
19.8337	17.1813	11.6606	um	Spot	Position	13	1000000577	3055
19.8226	17.0539	12.0471	um	Spot	Position	13	1000000549	3056
19.781	14.8661	12.6	um	Spot	Position	13	1000000079	3057
20.7992	19.1397	12.8981	um	Spot	Position	13	1000000381	3058
19.2757	18.9321	13.2135	um	Spot	Position	13	1000000466	3059
19.9247	16.0917	13.6542	um	Spot	Position	13	1000000319	3060
21.3713	19.1307	13.7595	um	Spot	Position	13	1000000612	3061
10.4897	19.2872	12.3307	um	Spot	Position	13	1000000613	3062
12.7373	19.7407	12.9342	um	Spot	Position	13	1000000355	3063
12.4418	23.4342	12.9578	um	Spot	Position	13	1000000505	3064
12.0744	22.3866	13.6032	um	Spot	Position	13	1000000525	3065
11.1922	20.7119	13.7053	um	Spot	Position	13	1000000526	3066
14.9208	21.3145	9.09396	um	Spot	Position	13	1000000501	3067
16.3874	19.2205	9.19512	um	Spot	Position	13	1000000200	3068
18.3219	20.6805	9.56589	um	Spot	Position	13	1000000203	3069
17.709	20.0443	10.3462	um	Spot	Position	13	1000000550	3070
18.6555	22.1323	10.668	um	Spot	Position	13	1000000502	3071
13.5823	20.5458	11.2121	um	Spot	Position	13	1000000578	3072
14.8586	19.2386	11.4814	um	Spot	Position	13	1000000614	3073
18.3915	21.1657	11.464	um	Spot	Position	13	1000000579	3074
17.7312	22.6837	11.4891	um	Spot	Position	13	1000000422	3075
17.9075	20.5306	11.7986	um	Spot	Position	13	1000000503	3076
15.8361	19.6589	12.1864	um	Spot	Position	13	1000000580	3077
14.8063	21.4792	12.3647	um	Spot	Position	13	1000000386	3078
17.01	22.4389	12.342	um	Spot	Position	13	1000000463	3079
17.6427	19.7165	12.4121	um	Spot	Position	13	1000000418	3080
15.6186	21.283	12.5373	um	Spot	Position	13	1000000504	3081
17.2286	19.8668	12.6676	um	Spot	Position	13	1000000551	3082
18.034	20.3139	12.7503	um	Spot	Position	13	1000000615	3083
18.9283	20.9523	12.6113	um	Spot	Position	13	1000000354	3084
15.6653	22.4392	12.7042	um	Spot	Position	13	1000000616	3085
18.6583	21.7419	12.9278	um	Spot	Position	13	1000000617	3086
16.3277	19.7589	13.1744	um	Spot	Position	13	1000000283	3087
14.8656	20.4083	13.3096	um	Spot	Position	13	1000000531	3088
15.1997	22.923	13.3675	um	Spot	Position	13	1000000618	3089
15.7867	25.0066	13.5512	um	Spot	Position	13	1000000619	3090
18.5153	19.9162	13.8426	um	Spot	Position	13	1000000582	3091
16.1378	20.0115	13.7841	um	Spot	Position	13	1000000260	3092
13.5771	22.8603	13.7474	um	Spot	Position	13	1000000400	3093
21.5251	21.6869	10.7733	um	Spot	Position	13	1000000620	3094
20.8334	19.7059	12.9027	um	Spot	Position	13	1000000552	3095
20.8463	23.3641	12.9061	um	Spot	Position	13	1000000621	3096
23.4883	20.5162	13.1369	um	Spot	Position	13	1000000413	3097
20.1932	20.5881	13.8279	um	Spot	Position	13	1000000414	3098
16.8402	26.3715	12.843	um	Spot	Position	13	1000000231	3099
12.4216	11.169	14.6857	um	Spot	Position	13	1000000507	3100
11.4665	11.7843	14.6563	um	Spot	Position	13	1000000390	3101
12.2344	12.0775	15.212	um	Spot	Position	13	1000000553	3102
12.7414	12.0641	16.9508	um	Spot	Position	13	1000000508	3103
11.796	12.7811	16.981	um	Spot	Position	13	1000000512	3104
15.9468	11.8211	14.6555	um	Spot	Position	13	1000000055	3105
13.9146	12.242	16.8469	um	Spot	Position	13	1000000522	3106
13.1109	12.0131	17.244	um	Spot	Position	13	1000000583	3107
12.0054	14.3147	13.9972	um	Spot	Position	13	1000000554	3108
10.873	15.1195	14.0886	um	Spot	Position	13	1000000584	3109
11.9017	16.8835	14.2161	um	Spot	Position	13	1000000622	3110
12.4735	14.2705	14.3834	um	Spot	Position	13	1000000509	3111
10.7327	15.9125	14.4647	um	Spot	Position	13	1000000356	3112
10.9248	14.3603	14.6126	um	Spot	Position	13	1000000555	3113
12.5379	16.0983	14.5689	um	Spot	Position	13	1000000510	3114
12.3629	17.3224	14.6935	um	Spot	Position	13	1000000623	3115
12.076	17.9864	14.8598	um	Spot	Position	13	1000000556	3116
12.2492	14.7645	15.0904	um	Spot	Position	13	1000000624	3117
10.5051	16.8052	15.1108	um	Spot	Position	13	1000000388	3118
12.2715	17.1531	15.145	um	Spot	Position	13	1000000585	3119
11.337	17.3761	15.647	um	Spot	Position	13	1000000625	3120
11.4286	17.8526	15.7457	um	Spot	Position	13	1000000557	3121
9.96999	14.9233	15.85	um	Spot	Position	13	1000000425	3122
11.4556	13.8204	16.4646	um	Spot	Position	13	1000000514	3123
11.977	16.1321	16.2796	um	Spot	Position	13	1000000626	3124
12.2922	14.1226	16.7515	um	Spot	Position	13	1000000627	3125
12.5317	17.9059	16.8883	um	Spot	Position	13	1000000513	3126
11.783	18.6978	16.8423	um	Spot	Position	13	1000000515	3127
12.2927	15.86	17.0154	um	Spot	Position	13	1000000628	3128
12.2707	16.8469	17.258	um	Spot	Position	13	1000000586	3129
10.488	15.6443	17.5383	um	Spot	Position	13	1000000471	3130
11.5355	12.9251	17.5907	um	Spot	Position	13	1000000558	3131
10.342	17.2271	18.1698	um	Spot	Position	13	1000000426	3132
11.6734	19.1928	18.2767	um	Spot	Position	13	1000000566	3133
11.8841	17.8273	20.4585	um	Spot	Position	13	1000000392	3134
13.7449	15.9181	14.0152	um	Spot	Position	13	1000000559	3135
13.2467	16.3866	14.0045	um	Spot	Position	13	1000000461	3136
13.8818	18.3198	13.9563	um	Spot	Position	13	1000000383	3137
14.1296	18.8636	14.0195	um	Spot	Position	13	1000000587	3138
15.8988	16.3007	14.2292	um	Spot	Position	13	1000000548	3139
18.0285	19.157	14.191	um	Spot	Position	13	1000000560	3140
13.191	16.9756	14.3629	um	Spot	Position	13	1000000518	3141
18.4523	17.3791	14.3619	um	Spot	Position	13	1000000478	3142
17.2396	18.5492	14.3761	um	Spot	Position	13	1000000484	3143
17.0102	14.8207	14.6104	um	Spot	Position	13	1000000588	3144
14.1382	14.9707	14.6173	um	Spot	Position	13	1000000629	3145
16.0968	15.2619	14.6497	um	Spot	Position	13	1000000519	3146
18.1185	15.2889	14.6071	um	Spot	Position	13	1000000476	3147
18.5886	15.7255	14.6805	um	Spot	Position	13	1000000589	3148
13.8461	13.3776	14.7865	um	Spot	Position	13	1000000630	3149
17.5484	14.3982	14.8604	um	Spot	Position	13	1000000435	3150
15.7317	14.5554	14.9078	um	Spot	Position	13	1000000591	3151
16.5488	15.7503	14.9001	um	Spot	Position	13	1000000592	3152
17.0086	15.7905	14.8693	um	Spot	Position	13	1000000631	3153
19.0149	15.9975	14.7886	um	Spot	Position	13	1000000590	3154
17.2809	16.1228	14.8764	um	Spot	Position	13	1000000517	3155
18.9643	17.6791	14.869	um	Spot	Position	13	1000000632	3156
13.7579	18.5459	14.8907	um	Spot	Position	13	1000000561	3157
15.0722	14.3018	15.1494	um	Spot	Position	13	1000000633	3158
14.4534	17.7122	15.068	um	Spot	Position	13	1000000477	3159
17.6552	14.8981	15.3186	um	Spot	Position	13	1000000562	3160
15.2157	15.3293	15.311	um	Spot	Position	13	1000000634	3161
14.197	13.3509	15.5829	um	Spot	Position	13	1000000635	3162
13.8926	14.7767	15.5744	um	Spot	Position	13	1000000520	3163
13.1136	16.4747	15.7893	um	Spot	Position	13	1000000470	3164
15.761	17.5686	15.7384	um	Spot	Position	13	1000000328	3165
18.3808	15.2678	15.9782	um	Spot	Position	13	1000000594	3166
18.4801	17.1135	15.9753	um	Spot	Position	13	1000000636	3167
17.0562	17.2017	16.1962	um	Spot	Position	13	1000000436	3168
13.7756	16.0107	16.3327	um	Spot	Position	13	1000000521	3169
13.225	13.3064	16.5481	um	Spot	Position	13	1000000637	3170
16.9829	15.2074	16.6096	um	Spot	Position	13	1000000638	3171
14.7376	14.0283	16.8139	um	Spot	Position	13	1000000639	3172
13.0913	17.2774	16.9158	um	Spot	Position	13	1000000211	3173
15.2131	17.6689	16.8599	um	Spot	Position	13	1000000595	3174
16.5695	14.3877	17.2302	um	Spot	Position	13	1000000523	3175
14.7876	14.8887	18.9381	um	Spot	Position	13	1000000596	3176
13.2798	15.3242	18.9847	um	Spot	Position	13	1000000640	3177
15.4742	16.6036	18.993	um	Spot	Position	13	1000000481	3178
14.6762	13.1011	19.4091	um	Spot	Position	13	1000000099	3179
14.3409	19.1269	19.8914	um	Spot	Position	13	1000000569	3180
20.4861	18.8184	13.9619	um	Spot	Position	13	1000000524	3181
20.3967	16.1842	14.386	um	Spot	Position	13	1000000396	3182
20.4629	17.1507	15.4602	um	Spot	Position	13	1000000433	3183
11.1717	21.4408	14.1447	um	Spot	Position	13	1000000563	3184
12.4877	19.4206	15.2811	um	Spot	Position	13	1000000598	3185
12.6664	20.2407	15.3427	um	Spot	Position	13	1000000564	3186
11.7088	19.3249	15.7134	um	Spot	Position	13	1000000597	3187
11.0844	19.5478	15.7867	um	Spot	Position	13	1000000641	3188
11.1432	19.9323	15.7185	um	Spot	Position	13	1000000511	3189
11.2161	20.6226	15.9163	um	Spot	Position	13	1000000125	3190
11.7449	19.5406	16.6123	um	Spot	Position	13	1000000472	3191
9.47714	21.1211	16.825	um	Spot	Position	13	1000000402	3192
12.5537	20.2521	17.1355	um	Spot	Position	13	1000000241	3193
11.6706	21.6269	17.0977	um	Spot	Position	13	1000000529	3194
9.07428	19.9335	17.4947	um	Spot	Position	13	1000000565	3195
11.7685	19.7623	17.6211	um	Spot	Position	13	1000000527	3196
10.475	20.1039	17.7291	um	Spot	Position	13	1000000310	3197
11.3746	24.6782	18.5357	um	Spot	Position	13	1000000451	3198
12.6932	19.3781	18.9921	um	Spot	Position	13	1000000473	3199
8.72404	19.5509	19.399	um	Spot	Position	13	1000000567	3200
12.2125	19.9815	19.625	um	Spot	Position	13	1000000361	3201
14.3956	20.8598	14.1045	um	Spot	Position	13	1000000533	3202
19.0769	21.6929	13.9213	um	Spot	Position	13	1000000604	3203
12.9151	19.2462	14.1777	um	Spot	Position	13	1000000469	3204
14.6366	20.1218	14.1915	um	Spot	Position	13	1000000599	3205
16.8742	22.8505	14.1344	um	Spot	Position	13	1000000534	3206
16.7179	21.1694	14.9304	um	Spot	Position	13	1000000536	3207
14.4343	23.3191	14.9101	um	Spot	Position	13	1000000600	3208
17.9665	23.9792	14.8122	um	Spot	Position	13	1000000642	3209
13.6429	24.427	14.9518	um	Spot	Position	13	1000000535	3210
14.6219	19.4175	15.0824	um	Spot	Position	13	1000000479	3211
12.8641	21.4466	15.0015	um	Spot	Position	13	1000000643	3212
14.9691	21.4564	15.0189	um	Spot	Position	13	1000000644	3213
15.3435	23.8537	15.1457	um	Spot	Position	13	1000000539	3214
13.6263	19.2687	15.2803	um	Spot	Position	13	1000000593	3215
16.7763	23.0447	15.2292	um	Spot	Position	13	1000000601	3216
15.1594	23.1201	15.2208	um	Spot	Position	13	1000000645	3217
14.2425	20.9712	15.5489	um	Spot	Position	13	1000000537	3218
15.2582	21.948	15.4966	um	Spot	Position	13	1000000568	3219
14.7467	24.9646	15.5854	um	Spot	Position	13	1000000485	3220
14.3117	21.845	15.7359	um	Spot	Position	13	1000000538	3221
18.7579	23.7042	15.7219	um	Spot	Position	13	1000000646	3222
14.0182	22.8654	15.8863	um	Spot	Position	13	1000000647	3223
16.6482	23.223	15.8983	um	Spot	Position	13	1000000410	3224
13.1128	22.6498	16.1966	um	Spot	Position	13	1000000540	3225
14.3776	23.4055	16.1205	um	Spot	Position	13	1000000648	3226
18.8564	19.7201	16.4386	um	Spot	Position	13	1000000649	3227
16.8203	19.3594	16.6335	um	Spot	Position	13	1000000602	3228
14.7656	23.0659	16.9121	um	Spot	Position	13	1000000380	3229
15.0695	23.9958	16.7871	um	Spot	Position	13	1000000448	3230
13.4863	22.337	17.0647	um	Spot	Position	13	1000000603	3231
15.1703	19.9332	17.1828	um	Spot	Position	13	1000000480	3232
13.6703	19.6599	17.3958	um	Spot	Position	13	1000000449	3233
13.1234	20.2187	17.7237	um	Spot	Position	13	1000000528	3234
13.0885	22.2573	17.7124	um	Spot	Position	13	1000000530	3235
16.4597	19.4584	17.9584	um	Spot	Position	13	1000000489	3236
14.5816	22.9068	17.8378	um	Spot	Position	13	1000000487	3237
15.4879	20.9911	18.1359	um	Spot	Position	13	1000000541	3238
20.2407	24.492	14.1751	um	Spot	Position	13	1000000444	3239
20.2625	20.4779	14.4258	um	Spot	Position	13	1000000397	3240
20.0334	23.069	14.3957	um	Spot	Position	13	1000000542	3241
20.2674	21.1473	14.9329	um	Spot	Position	13	1000000605	3242
20.1743	23.9359	16.7649	um	Spot	Position	13	1000000488	3243
19.3718	23.8174	17.4599	um	Spot	Position	13	1000000650	3244
19.9437	23.8647	17.9106	um	Spot	Position	13	1000000651	3245
18.257	25.9346	13.9277	um	Spot	Position	13	1000000242	3246
13.2448	15.2622	12.427	um	Spot	Position	13	1000000544	3247
14.155	18.5569	13.5248	um	Spot	Position	13	1000000543	3248
16.229	15.6109	13.763	um	Spot	Position	13	1000000545	3249
18.0755	19.8152	11.1907	um	Spot	Position	13	1000000606	3250
14.1328	19.2122	11.3076	um	Spot	Position	13	1000000490	3251
18.5506	22.5226	12.0304	um	Spot	Position	13	1000000607	3252
13.2337	19.6617	13.1356	um	Spot	Position	13	1000000652	3253
17.8878	22.5112	13.881	um	Spot	Position	13	1000000571	3254
12.3363	16.8711	16.855	um	Spot	Position	13	1000000608	3255
15.1734	14.4372	17.7692	um	Spot	Position	13	1000000454	3256
15.1998	15.5128	19.2573	um	Spot	Position	13	1000000570	3257
15.2628	15.524	19.578	um	Spot	Position	13	1000000417	3258
17.1719	21.8775	15.0641	um	Spot	Position	13	1000000653	3259
19.4833	22.79	15.0909	um	Spot	Position	13	1000000572	3260
23.6881	17.6379	13.2912	um	Spot	Position	13	1000002782	16497
10.0271	23.1219	18.5413	um	Spot	Position	13	1000002784	16498
9.61006	16.7846	14.8724	um	Spot	Position	13	1000002788	16499
8.76003	20.5771	15.2139	um	Spot	Position	13	1000002791	16500
8.89176	21.8963	15.2983	um	Spot	Position	13	1000002789	16501
13.0785	15.228	9.15811	um	Spot	Position	13	1000002790	16502
11.2629	8.5715	13.8698	um	Spot	Position	14	1000000506	3261
13.0704	12.5977	12.6854	um	Spot	Position	14	1000000316	3262
15.8034	12.0379	12.9747	um	Spot	Position	14	1000000431	3263
17.0802	12.6237	13.3645	um	Spot	Position	14	1000000516	3264
12.4403	15.212	11.3771	um	Spot	Position	14	1000000321	3265
11.7528	16.5069	12.2758	um	Spot	Position	14	1000000419	3266
9.96885	15.5122	12.439	um	Spot	Position	14	1000000307	3267
12.2562	16.8826	12.8953	um	Spot	Position	14	1000000497	3268
12.7596	16.2282	13.279	um	Spot	Position	14	1000000051	3269
10.2262	18.9994	13.3375	um	Spot	Position	14	1000000423	3270
12.0301	16.1351	13.5253	um	Spot	Position	14	1000000654	3271
11.9086	14.0904	13.813	um	Spot	Position	14	1000000554	3272
11.3419	18.2376	13.7448	um	Spot	Position	14	1000000387	3273
14.3586	15.9208	10.2495	um	Spot	Position	14	1000000492	3274
12.9252	19.1158	10.7386	um	Spot	Position	14	1000000457	3275
17.9256	17.075	10.9076	um	Spot	Position	14	1000000493	3276
17.9448	18.2538	11.1136	um	Spot	Position	14	1000000655	3277
14.3177	18.588	11.3538	um	Spot	Position	14	1000000494	3278
17.3028	18.6741	11.3803	um	Spot	Position	14	1000000546	3279
18.4682	16.0677	11.5745	um	Spot	Position	14	1000000574	3280
16.1221	17.4503	12.0343	um	Spot	Position	14	1000000609	3281
18.1367	15.4222	12.2728	um	Spot	Position	14	1000000547	3282
18.5612	17.4369	12.4808	um	Spot	Position	14	1000000575	3283
17.5269	14.1575	12.9537	um	Spot	Position	14	1000000498	3284
14.0481	15.2281	12.8535	um	Spot	Position	14	1000000467	3285
12.9882	17.0928	12.949	um	Spot	Position	14	1000000573	3286
13.6714	13.4339	13.089	um	Spot	Position	14	1000000365	3287
16.7431	19.013	13.0507	um	Spot	Position	14	1000000499	3288
13.6769	19.1426	13.141	um	Spot	Position	14	1000000656	3289
17.1244	16.344	13.4392	um	Spot	Position	14	1000000474	3290
12.9624	17.0153	13.2962	um	Spot	Position	14	1000000657	3291
19.0129	18.6339	13.4434	um	Spot	Position	14	1000000466	3292
17.8118	16.0125	13.5153	um	Spot	Position	14	1000000495	3293
13.4974	19.1014	13.5969	um	Spot	Position	14	1000000576	3294
13.3221	16.5759	13.7702	um	Spot	Position	14	1000000461	3295
18.2772	17.4182	13.7057	um	Spot	Position	14	1000000610	3296
15.276	17.8154	13.8628	um	Spot	Position	14	1000000611	3297
16.9774	18.1482	13.8166	um	Spot	Position	14	1000000427	3298
14.3568	19.0082	13.6915	um	Spot	Position	14	1000000587	3299
15.7802	19.0413	13.762	um	Spot	Position	14	1000000581	3300
21.3613	15.1328	11.617	um	Spot	Position	14	1000000255	3301
19.6356	16.9635	11.611	um	Spot	Position	14	1000000549	3302
20.222	17.3708	11.6548	um	Spot	Position	14	1000000577	3303
19.443	15.626	11.7343	um	Spot	Position	14	1000000384	3304
20.0216	14.7853	12.5238	um	Spot	Position	14	1000000079	3305
20.9232	18.883	12.7884	um	Spot	Position	14	1000000381	3306
20.2003	16.1601	13.7871	um	Spot	Position	14	1000000319	3307
21.2724	18.8747	13.6894	um	Spot	Position	14	1000000612	3308
10.3913	19.8649	12.3637	um	Spot	Position	14	1000000613	3309
12.2419	23.4004	12.9881	um	Spot	Position	14	1000000505	3310
12.083	22.7675	13.6337	um	Spot	Position	14	1000000525	3311
16.3016	19.2227	9.23589	um	Spot	Position	14	1000000200	3312
18.285	20.5993	9.39142	um	Spot	Position	14	1000000203	3313
17.635	19.7371	10.0697	um	Spot	Position	14	1000000550	3314
18.5945	22.0421	10.7038	um	Spot	Position	14	1000000502	3315
13.6496	20.8804	11.1579	um	Spot	Position	14	1000000578	3316
18.3	21.0553	11.2443	um	Spot	Position	14	1000000579	3317
14.9283	19.6451	11.3739	um	Spot	Position	14	1000000614	3318
17.7219	22.7295	11.3843	um	Spot	Position	14	1000000422	3319
13.2751	23.1484	11.3624	um	Spot	Position	14	1000000658	3320
14.5648	20.3853	11.9218	um	Spot	Position	14	1000000659	3321
17.7164	20.363	11.7679	um	Spot	Position	14	1000000503	3322
17.8609	19.5749	12.3294	um	Spot	Position	14	1000000418	3323
15.9411	20.0149	12.2383	um	Spot	Position	14	1000000580	3324
18.6795	21.9405	12.2516	um	Spot	Position	14	1000000617	3325
17.2875	20.2051	12.4721	um	Spot	Position	14	1000000551	3326
12.9575	19.8908	12.7968	um	Spot	Position	14	1000000355	3327
18.8803	20.9166	12.6353	um	Spot	Position	14	1000000354	3328
15.5845	22.5083	12.7705	um	Spot	Position	14	1000000616	3329
17.339	22.7343	12.6222	um	Spot	Position	14	1000000463	3330
15.8886	19.441	13.1264	um	Spot	Position	14	1000000283	3331
17.2106	19.8209	13.1827	um	Spot	Position	14	1000000660	3332
18.2232	20.3481	13.0845	um	Spot	Position	14	1000000615	3333
18.2248	19.6191	13.6268	um	Spot	Position	14	1000000582	3334
15.123	22.8413	13.5115	um	Spot	Position	14	1000000618	3335
15.6616	24.9839	13.6382	um	Spot	Position	14	1000000619	3336
21.623	21.5132	10.7172	um	Spot	Position	14	1000000620	3337
21.0204	19.3424	12.9129	um	Spot	Position	14	1000000552	3338
23.7766	20.2353	12.9996	um	Spot	Position	14	1000000413	3339
20.9988	23.3291	12.8912	um	Spot	Position	14	1000000621	3340
20.3425	20.1798	13.5623	um	Spot	Position	14	1000000414	3341
19.2735	21.3899	13.6128	um	Spot	Position	14	1000000604	3342
11.217	11.7484	14.4548	um	Spot	Position	14	1000000390	3343
12.2181	10.9455	14.8882	um	Spot	Position	14	1000000507	3344
12.0766	11.8529	15.4241	um	Spot	Position	14	1000000553	3345
12.4804	11.9242	16.8077	um	Spot	Position	14	1000000508	3346
11.6403	12.7808	17.2792	um	Spot	Position	14	1000000512	3347
11.4538	12.7169	17.6579	um	Spot	Position	14	1000000558	3348
12.8295	11.9434	17.7096	um	Spot	Position	14	1000000583	3349
10.5317	15.1383	14.1807	um	Spot	Position	14	1000000584	3350
12.5537	14.2844	14.3385	um	Spot	Position	14	1000000509	3351
12.5839	16.3978	14.4696	um	Spot	Position	14	1000000510	3352
11.8693	16.7462	14.4021	um	Spot	Position	14	1000000622	3353
10.6667	14.1541	14.642	um	Spot	Position	14	1000000555	3354
11.7954	14.6706	14.7094	um	Spot	Position	14	1000000624	3355
10.7113	15.645	14.6572	um	Spot	Position	14	1000000356	3356
12.3784	15.5539	14.8004	um	Spot	Position	14	1000000661	3357
12.3239	16.8178	14.9166	um	Spot	Position	14	1000000662	3358
12.1494	17.6173	14.8156	um	Spot	Position	14	1000000623	3359
10.2743	16.9736	15.0303	um	Spot	Position	14	1000000388	3360
12.273	17.4338	15.3267	um	Spot	Position	14	1000000585	3361
12.197	18.3467	15.2574	um	Spot	Position	14	1000000556	3362
12.1656	15.8267	15.4623	um	Spot	Position	14	1000000663	3363
11.5195	17.8916	15.4536	um	Spot	Position	14	1000000625	3364
12.2594	14.9021	15.6987	um	Spot	Position	14	1000000664	3365
11.3944	17.6899	15.992	um	Spot	Position	14	1000000665	3366
11.3293	18.2131	15.9908	um	Spot	Position	14	1000000557	3367
12.3944	16.1928	16.4028	um	Spot	Position	14	1000000626	3368
11.9951	14.152	16.8662	um	Spot	Position	14	1000000627	3369
12.389	16.1143	16.8208	um	Spot	Position	14	1000000628	3370
11.6806	14.9042	17.2292	um	Spot	Position	14	1000000666	3371
11.9032	18.3775	17.2276	um	Spot	Position	14	1000000667	3372
11.8667	18.9324	17.2542	um	Spot	Position	14	1000000515	3373
12.23	16.0782	17.4358	um	Spot	Position	14	1000000668	3374
12.2751	16.9995	17.4799	um	Spot	Position	14	1000000586	3375
10.3064	15.7444	17.8346	um	Spot	Position	14	1000000471	3376
12.5404	17.8186	17.9032	um	Spot	Position	14	1000000669	3377
10.1815	17.0423	18.1334	um	Spot	Position	14	1000000426	3378
11.7067	18.9229	18.3547	um	Spot	Position	14	1000000566	3379
11.9104	18.1641	20.9101	um	Spot	Position	14	1000000392	3380
14.0436	16.2131	14.0203	um	Spot	Position	14	1000000559	3381
17.8661	19.02	13.992	um	Spot	Position	14	1000000560	3382
14.3016	15.2069	14.1653	um	Spot	Position	14	1000000629	3383
19.0629	16.8313	14.201	um	Spot	Position	14	1000000670	3384
17.0937	14.8363	14.3915	um	Spot	Position	14	1000000588	3385
13.2222	17.2953	14.4349	um	Spot	Position	14	1000000518	3386
17.206	18.3356	14.5072	um	Spot	Position	14	1000000484	3387
16.2168	15.3656	14.6307	um	Spot	Position	14	1000000519	3388
18.5661	15.5266	14.565	um	Spot	Position	14	1000000476	3389
16.1162	16.4844	14.5869	um	Spot	Position	14	1000000548	3390
13.9665	18.7484	14.6083	um	Spot	Position	14	1000000561	3391
12.8407	14.392	14.8155	um	Spot	Position	14	1000000671	3392
15.9722	14.5547	14.7721	um	Spot	Position	14	1000000591	3393
18.3016	14.542	14.9287	um	Spot	Position	14	1000000672	3394
15.2575	15.682	14.9503	um	Spot	Position	14	1000000634	3395
18.7474	15.9993	14.8565	um	Spot	Position	14	1000000589	3396
17.3653	16.0617	14.8969	um	Spot	Position	14	1000000631	3397
18.888	17.5036	14.9259	um	Spot	Position	14	1000000632	3398
13.6697	13.1375	15.1424	um	Spot	Position	14	1000000630	3399
15.4056	14.3694	15.1651	um	Spot	Position	14	1000000633	3400
17.9544	14.4997	15.0293	um	Spot	Position	14	1000000435	3401
16.7257	16.0695	15.0634	um	Spot	Position	14	1000000592	3402
14.6377	17.7109	15.0239	um	Spot	Position	14	1000000477	3403
17.5297	14.5771	15.2242	um	Spot	Position	14	1000000562	3404
14.2859	13.1426	15.4536	um	Spot	Position	14	1000000635	3405
18.3573	16.8251	15.5136	um	Spot	Position	14	1000000636	3406
13.5457	14.421	15.6302	um	Spot	Position	14	1000000520	3407
15.9648	17.5839	15.7075	um	Spot	Position	14	1000000328	3408
16.4477	14.8325	15.9437	um	Spot	Position	14	1000000673	3409
18.5458	15.4109	16.1052	um	Spot	Position	14	1000000594	3410
13.4327	16.9447	16.0962	um	Spot	Position	14	1000000470	3411
19.0377	15.982	16.3046	um	Spot	Position	14	1000000674	3412
16.5874	19.098	16.394	um	Spot	Position	14	1000000602	3413
13.0404	13.1833	16.603	um	Spot	Position	14	1000000637	3414
14.7804	14.0847	16.6101	um	Spot	Position	14	1000000639	3415
13.8825	16.1628	16.5723	um	Spot	Position	14	1000000521	3416
13.8708	18.2056	16.7185	um	Spot	Position	14	1000000675	3417
13.2405	14.0751	17.1352	um	Spot	Position	14	1000000676	3418
17.2369	15.3648	17.0392	um	Spot	Position	14	1000000638	3419
15.1582	17.4401	17.0507	um	Spot	Position	14	1000000595	3420
13.2069	17.6106	17.0287	um	Spot	Position	14	1000000211	3421
13.5639	14.6469	17.5107	um	Spot	Position	14	1000000677	3422
13.4915	14.2632	18.2881	um	Spot	Position	14	1000000678	3423
15.2309	15.3577	18.5007	um	Spot	Position	14	1000000679	3424
13.3405	15.6562	18.8129	um	Spot	Position	14	1000000640	3425
14.9852	15.0257	18.9374	um	Spot	Position	14	1000000596	3426
15.6196	16.873	19.1385	um	Spot	Position	14	1000000481	3427
14.6812	13.0488	19.6876	um	Spot	Position	14	1000000099	3428
14.5238	19.1883	20.1378	um	Spot	Position	14	1000000569	3429
19.455	16.1691	14.8569	um	Spot	Position	14	1000000590	3430
20.7534	17.3054	15.5141	um	Spot	Position	14	1000000433	3431
11.3829	21.2896	13.8996	um	Spot	Position	14	1000000680	3432
11.3105	21.7097	14.1908	um	Spot	Position	14	1000000563	3433
12.5054	19.4115	14.9407	um	Spot	Position	14	1000000598	3434
11.9257	19.2689	15.769	um	Spot	Position	14	1000000597	3435
10.8926	19.333	16.1826	um	Spot	Position	14	1000000641	3436
11.3134	20.43	16.1296	um	Spot	Position	14	1000000125	3437
10.966	20.3347	16.4626	um	Spot	Position	14	1000000681	3438
12.1789	20.7446	16.3606	um	Spot	Position	14	1000000682	3439
12.6016	19.9163	17.2318	um	Spot	Position	14	1000000241	3440
8.9303	20.0665	17.6478	um	Spot	Position	14	1000000565	3441
10.4455	20.4247	17.8493	um	Spot	Position	14	1000000310	3442
11.0695	24.6764	18.7821	um	Spot	Position	14	1000000451	3443
8.54648	19.5782	19.6872	um	Spot	Position	14	1000000567	3444
12.3802	20.2941	19.8766	um	Spot	Position	14	1000000361	3445
16.3972	20.2482	13.9642	um	Spot	Position	14	1000000260	3446
15.6718	21.8865	14.041	um	Spot	Position	14	1000000683	3447
16.7859	22.9789	14.0107	um	Spot	Position	14	1000000534	3448
12.9551	19.5439	14.1749	um	Spot	Position	14	1000000469	3449
14.4532	19.9819	14.2005	um	Spot	Position	14	1000000599	3450
14.1772	20.7424	14.3772	um	Spot	Position	14	1000000533	3451
13.0195	21.2594	14.507	um	Spot	Position	14	1000000643	3452
17.8632	24.1124	14.6934	um	Spot	Position	14	1000000642	3453
15.2676	22.9652	14.8226	um	Spot	Position	14	1000000645	3454
14.1274	23.2453	15.0749	um	Spot	Position	14	1000000600	3455
14.9247	23.7722	15.1129	um	Spot	Position	14	1000000684	3456
13.9114	24.7427	15.0623	um	Spot	Position	14	1000000535	3457
12.938	20.4434	15.2945	um	Spot	Position	14	1000000564	3458
14.7756	21.3923	15.2969	um	Spot	Position	14	1000000644	3459
17.342	24.1493	15.3672	um	Spot	Position	14	1000000685	3460
13.7845	19.357	15.4953	um	Spot	Position	14	1000000593	3461
15.5514	22.0997	15.5759	um	Spot	Position	14	1000000568	3462
16.6214	22.8683	15.4795	um	Spot	Position	14	1000000601	3463
14.1801	21.6616	15.9614	um	Spot	Position	14	1000000538	3464
17.5962	23.1457	15.9529	um	Spot	Position	14	1000000686	3465
18.8108	23.7499	15.9467	um	Spot	Position	14	1000000646	3466
13.8803	22.727	16.1381	um	Spot	Position	14	1000000647	3467
14.1866	23.2615	16.4216	um	Spot	Position	14	1000000648	3468
18.6019	19.5707	16.7627	um	Spot	Position	14	1000000649	3469
18.0902	19.6273	16.7997	um	Spot	Position	14	1000000687	3470
14.8527	20.0638	16.7302	um	Spot	Position	14	1000000688	3471
13.7077	23.0722	16.8301	um	Spot	Position	14	1000000689	3472
14.5246	22.8383	17.0052	um	Spot	Position	14	1000000380	3473
15.0639	23.8426	16.9856	um	Spot	Position	14	1000000448	3474
13.468	22.1892	17.2767	um	Spot	Position	14	1000000603	3475
13.6573	19.5789	17.4171	um	Spot	Position	14	1000000449	3476
14.3009	22.8186	18.1485	um	Spot	Position	14	1000000487	3477
14.2732	23.6439	18.1614	um	Spot	Position	14	1000000690	3478
12.827	19.5291	19.1651	um	Spot	Position	14	1000000473	3479
20.1714	22.9317	14.1165	um	Spot	Position	14	1000000542	3480
20.1358	21.3041	14.4369	um	Spot	Position	14	1000000691	3481
20.3589	20.5659	14.6038	um	Spot	Position	14	1000000397	3482
20.3701	20.9749	14.6093	um	Spot	Position	14	1000000605	3483
19.9222	23.2183	15.5793	um	Spot	Position	14	1000000692	3484
20.2374	23.9136	16.5592	um	Spot	Position	14	1000000488	3485
19.7428	24.7383	16.8166	um	Spot	Position	14	1000000693	3486
19.9647	24.0752	17.436	um	Spot	Position	14	1000000651	3487
20.5565	21.5583	17.6082	um	Spot	Position	14	1000000694	3488
19.5363	23.5546	17.8994	um	Spot	Position	14	1000000650	3489
13.2983	15.2474	12.1982	um	Spot	Position	14	1000000544	3490
16.4781	15.7542	13.76	um	Spot	Position	14	1000000545	3491
14.3273	19.5905	10.8228	um	Spot	Position	14	1000000490	3492
18.236	20.1958	11.278	um	Spot	Position	14	1000000606	3493
18.3739	22.3752	11.8222	um	Spot	Position	14	1000000607	3494
13.2754	20.1993	13.5178	um	Spot	Position	14	1000000652	3495
17.8035	22.4087	13.5777	um	Spot	Position	14	1000000571	3496
12.3908	17.1718	16.7208	um	Spot	Position	14	1000000608	3497
15.2488	14.374	17.8471	um	Spot	Position	14	1000000454	3498
15.2826	15.568	19.2294	um	Spot	Position	14	1000000570	3499
15.358	15.5984	19.7229	um	Spot	Position	14	1000000417	3500
17.3265	21.7481	14.3517	um	Spot	Position	14	1000000653	3501
12.9587	21.9007	15.0692	um	Spot	Position	14	1000000695	3502
19.5749	22.6612	14.8473	um	Spot	Position	14	1000000572	3503
23.8977	17.5501	13.1638	um	Spot	Position	14	1000002782	16503
9.72957	23.0304	18.7338	um	Spot	Position	14	1000002784	16504
9.27045	17.0909	15.0822	um	Spot	Position	14	1000002788	16505
8.57365	21.0539	15.5407	um	Spot	Position	14	1000002791	16506
9.01218	22.493	15.5674	um	Spot	Position	14	1000002789	16507
10.9071	8.35431	13.837	um	Spot	Position	15	1000000506	3504
12.9362	12.4785	12.4507	um	Spot	Position	15	1000000316	3505
15.6572	11.7769	12.7142	um	Spot	Position	15	1000000431	3506
17.2479	12.4011	13.5563	um	Spot	Position	15	1000000696	3507
12.536	15.3181	11.1209	um	Spot	Position	15	1000000321	3508
9.70432	15.7707	12.2564	um	Spot	Position	15	1000000307	3509
12.0145	16.6979	12.867	um	Spot	Position	15	1000000497	3510
11.8895	15.774	13.5688	um	Spot	Position	15	1000000654	3511
11.0852	18.5229	13.5798	um	Spot	Position	15	1000000387	3512
14.4036	16.0008	9.97353	um	Spot	Position	15	1000000492	3513
17.72	16.7674	10.8304	um	Spot	Position	15	1000000493	3514
14.383	18.8345	10.731	um	Spot	Position	15	1000000697	3515
18.4568	18.448	10.9659	um	Spot	Position	15	1000000655	3516
17.3692	18.5149	10.9432	um	Spot	Position	15	1000000546	3517
18.2036	15.8495	11.37	um	Spot	Position	15	1000000574	3518
14.085	18.2424	11.8029	um	Spot	Position	15	1000000698	3519
18.5025	15.4339	12.1013	um	Spot	Position	15	1000000547	3520
16.3968	17.3675	11.9945	um	Spot	Position	15	1000000609	3521
18.5257	17.4454	12.2069	um	Spot	Position	15	1000000575	3522
14.1391	15.329	12.4214	um	Spot	Position	15	1000000467	3523
17.6417	14.2117	12.6947	um	Spot	Position	15	1000000498	3524
13.4339	18.7596	12.7206	um	Spot	Position	15	1000000656	3525
13.7122	13.5568	12.8156	um	Spot	Position	15	1000000365	3526
12.848	16.3938	12.9694	um	Spot	Position	15	1000000051	3527
13.0705	17.4028	12.8447	um	Spot	Position	15	1000000573	3528
17.8223	16.122	13.3014	um	Spot	Position	15	1000000495	3529
18.8781	18.2427	13.3805	um	Spot	Position	15	1000000466	3530
15.4526	18.9496	13.3978	um	Spot	Position	15	1000000581	3531
14.8109	14.7579	13.6375	um	Spot	Position	15	1000000699	3532
17.1211	16.2385	13.5145	um	Spot	Position	15	1000000474	3533
12.9394	17.0362	13.5944	um	Spot	Position	15	1000000657	3534
14.4103	19.1788	13.4673	um	Spot	Position	15	1000000587	3535
14.3573	15.2203	13.7401	um	Spot	Position	15	1000000629	3536
13.395	16.6646	13.8071	um	Spot	Position	15	1000000461	3537
18.4355	17.4849	13.8456	um	Spot	Position	15	1000000610	3538
15.5692	18.0994	13.809	um	Spot	Position	15	1000000611	3539
21.3381	15.1958	11.4384	um	Spot	Position	15	1000000255	3540
20.462	17.4754	11.5594	um	Spot	Position	15	1000000577	3541
20.1295	14.6365	12.4091	um	Spot	Position	15	1000000079	3542
20.8677	18.8411	12.6421	um	Spot	Position	15	1000000381	3543
19.8864	18.3822	13.195	um	Spot	Position	15	1000000700	3544
21.4145	18.5547	13.3963	um	Spot	Position	15	1000000612	3545
10.0585	20.2321	12.0798	um	Spot	Position	15	1000000613	3546
12.0681	23.4738	12.7635	um	Spot	Position	15	1000000505	3547
10.8288	21.5175	13.7183	um	Spot	Position	15	1000000680	3548
12.1237	22.9399	13.7473	um	Spot	Position	15	1000000525	3549
18.1797	20.4304	9.01928	um	Spot	Position	15	1000000203	3550
17.4565	19.5429	10.0686	um	Spot	Position	15	1000000550	3551
12.8731	19.2036	10.3228	um	Spot	Position	15	1000000457	3552
14.9488	20.0088	10.9924	um	Spot	Position	15	1000000614	3553
18.1684	20.9005	10.9508	um	Spot	Position	15	1000000579	3554
17.5249	22.6802	10.9717	um	Spot	Position	15	1000000422	3555
13.6189	21.0226	11.1041	um	Spot	Position	15	1000000578	3556
13.2544	24.4086	11.21	um	Spot	Position	15	1000000701	3557
17.4327	19.9694	11.5992	um	Spot	Position	15	1000000503	3558
13.3368	22.7214	11.7771	um	Spot	Position	15	1000000658	3559
16.0816	20.251	12.0441	um	Spot	Position	15	1000000580	3560
18.8706	22.0331	12.0082	um	Spot	Position	15	1000000617	3561
14.6064	20.4692	12.2052	um	Spot	Position	15	1000000659	3562
17.2808	20.5542	12.3107	um	Spot	Position	15	1000000551	3563
17.4932	22.8197	12.5215	um	Spot	Position	15	1000000463	3564
16.9725	19.4391	12.7065	um	Spot	Position	15	1000000499	3565
15.4526	22.3399	12.7453	um	Spot	Position	15	1000000616	3566
19.0834	21.9893	12.8795	um	Spot	Position	15	1000000702	3567
17.3894	19.5376	13.1303	um	Spot	Position	15	1000000660	3568
18.4246	20.366	13.1848	um	Spot	Position	15	1000000615	3569
15.6246	19.2859	13.2591	um	Spot	Position	15	1000000283	3570
14.8002	22.7276	13.2524	um	Spot	Position	15	1000000618	3571
15.3773	25.0122	13.3806	um	Spot	Position	15	1000000619	3572
18.0587	19.2033	13.5131	um	Spot	Position	15	1000000582	3573
19.1379	21.0462	13.4728	um	Spot	Position	15	1000000604	3574
13.5284	19.3654	13.7268	um	Spot	Position	15	1000000576	3575
21.7432	21.1796	10.4273	um	Spot	Position	15	1000000620	3576
21.0905	23.2163	12.4938	um	Spot	Position	15	1000000621	3577
23.8947	19.9124	12.93	um	Spot	Position	15	1000000413	3578
20.2783	19.8684	13.3543	um	Spot	Position	15	1000000414	3579
20.0348	22.8837	13.5237	um	Spot	Position	15	1000000542	3580
11.9744	10.708	14.9077	um	Spot	Position	15	1000000507	3581
11.2023	12.7931	17.8687	um	Spot	Position	15	1000000558	3582
12.7547	11.8198	18.1293	um	Spot	Position	15	1000000583	3583
14.397	12.7538	15.1338	um	Spot	Position	15	1000000635	3584
15.1988	12.032	16.1997	um	Spot	Position	15	1000000703	3585
10.1001	15.3759	14.027	um	Spot	Position	15	1000000584	3586
12.2573	15.5742	14.2167	um	Spot	Position	15	1000000661	3587
12.6664	18.1911	14.1693	um	Spot	Position	15	1000000704	3588
12.5479	14.3494	14.4887	um	Spot	Position	15	1000000671	3589
11.6382	14.709	14.4889	um	Spot	Position	15	1000000624	3590
11.5238	16.6596	14.4062	um	Spot	Position	15	1000000622	3591
12.5178	16.7304	14.5085	um	Spot	Position	15	1000000510	3592
10.4632	14.203	14.6797	um	Spot	Position	15	1000000555	3593
11.9141	18.0756	14.6897	um	Spot	Position	15	1000000623	3594
12.5646	15.3745	15.0486	um	Spot	Position	15	1000000705	3595
11.9665	16.0099	15.1599	um	Spot	Position	15	1000000663	3596
12.1657	17.0456	15.0799	um	Spot	Position	15	1000000662	3597
12.3949	17.7155	15.3904	um	Spot	Position	15	1000000585	3598
12.7431	13.942	15.4531	um	Spot	Position	15	1000000706	3599
11.9272	14.6536	15.5236	um	Spot	Position	15	1000000664	3600
11.4411	18.2119	15.4346	um	Spot	Position	15	1000000625	3601
12.3202	18.4745	15.5185	um	Spot	Position	15	1000000556	3602
11.1886	18.0157	15.9775	um	Spot	Position	15	1000000665	3603
11.2738	18.6065	16.2062	um	Spot	Position	15	1000000707	3604
12.3342	16.4229	16.4265	um	Spot	Position	15	1000000626	3605
12.2035	16.989	16.4203	um	Spot	Position	15	1000000708	3606
11.6655	15.6074	16.5034	um	Spot	Position	15	1000000709	3607
12.6322	13.9115	16.8166	um	Spot	Position	15	1000000710	3608
12.3244	16.2976	16.7476	um	Spot	Position	15	1000000628	3609
11.5283	14.1898	17.0218	um	Spot	Position	15	1000000627	3610
12.4618	15.2051	17.259	um	Spot	Position	15	1000000711	3611
11.9001	18.7461	17.2553	um	Spot	Position	15	1000000667	3612
11.3937	15.2844	17.4924	um	Spot	Position	15	1000000666	3613
12.1488	16.3206	17.6008	um	Spot	Position	15	1000000668	3614
11.0344	16.7905	17.6833	um	Spot	Position	15	1000000712	3615
12.2175	17.3583	17.7171	um	Spot	Position	15	1000000586	3616
9.99782	16.0753	17.8946	um	Spot	Position	15	1000000471	3617
11.6624	18.8204	18.1694	um	Spot	Position	15	1000000566	3618
12.6819	15.3858	18.4152	um	Spot	Position	15	1000000713	3619
12.3881	17.9557	18.455	um	Spot	Position	15	1000000669	3620
11.6644	18.5148	21.1073	um	Spot	Position	15	1000000392	3621
14.0825	16.4328	13.9359	um	Spot	Position	15	1000000559	3622
16.1962	15.5228	14.1831	um	Spot	Position	15	1000000519	3623
18.0702	19.1158	14.2273	um	Spot	Position	15	1000000714	3624
17.2725	14.9083	14.447	um	Spot	Position	15	1000000588	3625
18.663	15.5263	14.4432	um	Spot	Position	15	1000000476	3626
16.2744	14.6012	14.5506	um	Spot	Position	15	1000000591	3627
16.175	16.6074	14.6216	um	Spot	Position	15	1000000548	3628
14.0371	18.8781	14.5624	um	Spot	Position	15	1000000561	3629
18.14	14.2886	14.8235	um	Spot	Position	15	1000000672	3630
15.508	15.9484	14.8541	um	Spot	Position	15	1000000634	3631
17.2468	16.4569	14.9411	um	Spot	Position	15	1000000631	3632
17.0899	14.3809	15.1098	um	Spot	Position	15	1000000562	3633
15.4703	14.4854	15.1291	um	Spot	Position	15	1000000633	3634
18.8231	16.2687	15.099	um	Spot	Position	15	1000000589	3635
16.8114	16.3714	15.0186	um	Spot	Position	15	1000000592	3636
18.8147	17.3152	15.0648	um	Spot	Position	15	1000000632	3637
14.8196	18.0703	15.1035	um	Spot	Position	15	1000000477	3638
13.4585	12.9682	15.3845	um	Spot	Position	15	1000000630	3639
18.2242	14.3664	15.1936	um	Spot	Position	15	1000000435	3640
18.244	16.5933	15.2135	um	Spot	Position	15	1000000636	3641
18.1592	18.0216	15.24	um	Spot	Position	15	1000000715	3642
13.3232	13.739	15.5828	um	Spot	Position	15	1000000520	3643
13.8682	15.2626	15.426	um	Spot	Position	15	1000000716	3644
15.1744	12.997	15.6938	um	Spot	Position	15	1000000717	3645
18.3757	15.3362	15.7132	um	Spot	Position	15	1000000718	3646
16.0641	17.9144	15.6329	um	Spot	Position	15	1000000328	3647
13.6763	17.2367	16.0118	um	Spot	Position	15	1000000470	3648
14.8004	14.0594	16.2212	um	Spot	Position	15	1000000639	3649
16.5335	15.0173	16.14	um	Spot	Position	15	1000000673	3650
19.0669	16.2716	16.2382	um	Spot	Position	15	1000000674	3651
12.9189	15.4224	16.4092	um	Spot	Position	15	1000000719	3652
13.9939	18.4415	16.4237	um	Spot	Position	15	1000000675	3653
16.3343	18.8869	16.3967	um	Spot	Position	15	1000000602	3654
18.5365	15.6819	16.5951	um	Spot	Position	15	1000000594	3655
14.0003	16.4972	16.6493	um	Spot	Position	15	1000000521	3656
17.9832	19	16.6205	um	Spot	Position	15	1000000687	3657
12.9128	13.1052	16.7939	um	Spot	Position	15	1000000637	3658
17.2588	15.4976	17.3018	um	Spot	Position	15	1000000638	3659
14.9275	17.242	17.3387	um	Spot	Position	15	1000000595	3660
13.1654	13.9697	17.5215	um	Spot	Position	15	1000000676	3661
13.5545	14.7286	17.861	um	Spot	Position	15	1000000677	3662
15.3177	15.3687	18.6082	um	Spot	Position	15	1000000679	3663
13.2434	15.7948	18.4496	um	Spot	Position	15	1000000640	3664
13.4069	14.2527	18.7075	um	Spot	Position	15	1000000678	3665
15.0437	15.1997	19.2158	um	Spot	Position	15	1000000596	3666
15.5646	17.1002	19.1662	um	Spot	Position	15	1000000481	3667
19.235	16.9392	14.017	um	Spot	Position	15	1000000670	3668
19.6262	16.3442	15.0434	um	Spot	Position	15	1000000590	3669
20.8442	17.4443	15.7052	um	Spot	Position	15	1000000433	3670
11.247	22.0036	13.9083	um	Spot	Position	15	1000000563	3671
12.1811	19.2334	14.8199	um	Spot	Position	15	1000000598	3672
12.365	22.2954	14.9713	um	Spot	Position	15	1000000720	3673
12.0724	19.2648	15.7295	um	Spot	Position	15	1000000597	3674
10.684	19.3032	16.1227	um	Spot	Position	15	1000000641	3675
10.7581	20.2571	16.2017	um	Spot	Position	15	1000000681	3676
12.1441	21.0906	16.1942	um	Spot	Position	15	1000000682	3677
10.3168	20.7505	18.0436	um	Spot	Position	15	1000000310	3678
8.12562	19.5892	19.888	um	Spot	Position	15	1000000567	3679
12.2765	20.547	19.8593	um	Spot	Position	15	1000000361	3680
12.9563	19.8932	14.0289	um	Spot	Position	15	1000000469	3681
16.6599	20.4644	13.9936	um	Spot	Position	15	1000000260	3682
16.7931	22.6758	13.9595	um	Spot	Position	15	1000000534	3683
14.3058	19.6235	14.268	um	Spot	Position	15	1000000599	3684
13.1204	21.4301	14.1876	um	Spot	Position	15	1000000643	3685
13.7263	20.497	14.4515	um	Spot	Position	15	1000000721	3686
14.1265	20.6734	14.3799	um	Spot	Position	15	1000000533	3687
15.1981	22.5776	14.429	um	Spot	Position	15	1000000645	3688
17.6171	24.1107	14.4274	um	Spot	Position	15	1000000642	3689
15.6125	21.8778	14.6595	um	Spot	Position	15	1000000683	3690
13.1014	22.9094	14.6642	um	Spot	Position	15	1000000722	3691
12.9667	21.7432	14.9223	um	Spot	Position	15	1000000723	3692
18.9305	23.5246	14.9008	um	Spot	Position	15	1000000724	3693
14.2793	25.0301	14.8981	um	Spot	Position	15	1000000535	3694
13.9549	23.0273	15.0694	um	Spot	Position	15	1000000600	3695
15.1485	23.9515	15.1498	um	Spot	Position	15	1000000684	3696
12.9476	20.6136	15.3315	um	Spot	Position	15	1000000564	3697
17.2833	24.23	15.2233	um	Spot	Position	15	1000000685	3698
14.9215	21.4886	15.526	um	Spot	Position	15	1000000644	3699
18.704	23.8435	15.558	um	Spot	Position	15	1000000725	3700
14.022	19.687	15.7376	um	Spot	Position	15	1000000593	3701
13.9864	21.5228	15.7381	um	Spot	Position	15	1000000538	3702
16.3768	22.7151	15.9027	um	Spot	Position	15	1000000601	3703
17.2575	22.9822	15.8508	um	Spot	Position	15	1000000686	3704
18.8411	23.8238	15.9673	um	Spot	Position	15	1000000646	3705
13.7538	22.5613	16.0754	um	Spot	Position	15	1000000647	3706
13.986	23.2128	16.4174	um	Spot	Position	15	1000000648	3707
14.5656	19.7273	16.5849	um	Spot	Position	15	1000000688	3708
14.3145	22.6196	16.6884	um	Spot	Position	15	1000000380	3709
13.3088	22.7691	16.6145	um	Spot	Position	15	1000000689	3710
14.7445	23.7113	16.604	um	Spot	Position	15	1000000726	3711
15.5719	22.8458	16.8681	um	Spot	Position	15	1000000727	3712
15.1301	23.8366	16.7263	um	Spot	Position	15	1000000448	3713
18.263	19.356	17.0182	um	Spot	Position	15	1000000649	3714
13.637	19.5904	17.2752	um	Spot	Position	15	1000000449	3715
13.3826	22.0685	17.2819	um	Spot	Position	15	1000000603	3716
18.4006	24.4501	17.2748	um	Spot	Position	15	1000000728	3717
13.8687	23.6304	17.9084	um	Spot	Position	15	1000000690	3718
14.137	22.8756	18.1883	um	Spot	Position	15	1000000487	3719
12.8018	19.4194	19.3652	um	Spot	Position	15	1000000473	3720
19.788	21.0276	14.0196	um	Spot	Position	15	1000000691	3721
20.3205	20.7384	14.455	um	Spot	Position	15	1000000605	3722
19.9125	23.1334	15.2344	um	Spot	Position	15	1000000692	3723
19.6543	25.1303	16.6041	um	Spot	Position	15	1000000693	3724
20.1113	24.1762	17.104	um	Spot	Position	15	1000000651	3725
20.625	21.2637	17.4164	um	Spot	Position	15	1000000694	3726
19.9582	23.5063	18.1611	um	Spot	Position	15	1000000650	3727
13.3305	15.3701	11.8065	um	Spot	Position	15	1000000544	3728
16.6732	15.958	13.5436	um	Spot	Position	15	1000000545	3729
14.4684	19.7546	10.512	um	Spot	Position	15	1000000490	3730
18.3507	20.321	11.1508	um	Spot	Position	15	1000000606	3731
18.2016	22.1526	11.557	um	Spot	Position	15	1000000607	3732
13.2951	20.4015	13.5853	um	Spot	Position	15	1000000652	3733
17.8358	22.3616	13.5375	um	Spot	Position	15	1000000571	3734
12.3889	17.4333	16.7831	um	Spot	Position	15	1000000608	3735
13.1677	13.5875	14.4373	um	Spot	Position	15	1000000729	3736
17.1647	21.3597	13.9164	um	Spot	Position	15	1000000653	3737
12.9618	21.4798	14.65	um	Spot	Position	15	1000000695	3738
19.5828	22.4971	14.459	um	Spot	Position	15	1000000572	3739
19.4628	23.4612	16.3721	um	Spot	Position	15	1000000730	3740
19.4179	23.5549	17.5324	um	Spot	Position	15	1000000731	3741
23.9634	17.2842	12.9528	um	Spot	Position	15	1000002782	16508
9.41411	23.0561	18.8608	um	Spot	Position	15	1000002784	16509
15.5709	11.2546	12.5673	um	Spot	Position	16	1000000732	3742
17.4391	12.0588	13.2145	um	Spot	Position	16	1000000696	3743
11.8882	16.5739	12.8344	um	Spot	Position	16	1000000497	3744
11.6098	15.5583	13.3001	um	Spot	Position	16	1000000654	3745
10.9523	18.686	13.2977	um	Spot	Position	16	1000000387	3746
12.2734	14.9428	13.5105	um	Spot	Position	16	1000000733	3747
12.1953	15.519	13.7031	um	Spot	Position	16	1000000661	3748
12.6353	18.5442	13.7463	um	Spot	Position	16	1000000704	3749
14.5965	15.8902	9.63622	um	Spot	Position	16	1000000492	3750
17.7468	16.4328	10.6306	um	Spot	Position	16	1000000493	3751
18.2514	18.3318	11.028	um	Spot	Position	16	1000000734	3752
18.8541	18.5662	10.9974	um	Spot	Position	16	1000000655	3753
18.002	15.5259	11.3792	um	Spot	Position	16	1000000574	3754
18.6584	15.4406	11.7359	um	Spot	Position	16	1000000547	3755
14.036	18.1195	11.81	um	Spot	Position	16	1000000698	3756
14.15	15.251	12.0928	um	Spot	Position	16	1000000467	3757
18.5366	17.3963	12.084	um	Spot	Position	16	1000000575	3758
16.7407	17.4865	12.1333	um	Spot	Position	16	1000000609	3759
14.3249	18.6626	11.9726	um	Spot	Position	16	1000000735	3760
18.0311	13.9221	12.3213	um	Spot	Position	16	1000000498	3761
13.7975	13.3303	12.4551	um	Spot	Position	16	1000000365	3762
15.6542	16.0702	12.4689	um	Spot	Position	16	1000000736	3763
16.591	16.0961	12.668	um	Spot	Position	16	1000000737	3764
12.8224	17.536	12.6807	um	Spot	Position	16	1000000573	3765
13.1977	18.4494	12.6717	um	Spot	Position	16	1000000656	3766
15.8495	17.6365	12.8923	um	Spot	Position	16	1000000738	3767
18.7619	18.0332	13.1387	um	Spot	Position	16	1000000466	3768
15.1215	14.7221	13.3327	um	Spot	Position	16	1000000699	3769
14.5363	15.1838	13.3229	um	Spot	Position	16	1000000629	3770
18.0029	16.3458	13.3294	um	Spot	Position	16	1000000495	3771
17.7516	18.8312	13.3154	um	Spot	Position	16	1000000582	3772
17.0611	15.9871	13.5657	um	Spot	Position	16	1000000474	3773
12.9559	17.3778	13.6248	um	Spot	Position	16	1000000657	3774
13.7736	18.1394	13.5442	um	Spot	Position	16	1000000739	3775
18.7665	17.635	13.8387	um	Spot	Position	16	1000000610	3776
15.8187	18.2621	13.8222	um	Spot	Position	16	1000000611	3777
20.7062	17.5626	11.5864	um	Spot	Position	16	1000000577	3778
20.5503	14.7273	12.2532	um	Spot	Position	16	1000000079	3779
19.5323	18.9414	12.7135	um	Spot	Position	16	1000000740	3780
19.9015	18.0631	13.154	um	Spot	Position	16	1000000700	3781
21.4644	18.3449	13.1868	um	Spot	Position	16	1000000612	3782
12.7802	19.4435	10.036	um	Spot	Position	16	1000000457	3783
10.0011	20.4384	12.0977	um	Spot	Position	16	1000000613	3784
9.67149	19.5164	13.0909	um	Spot	Position	16	1000000741	3785
10.6853	21.8001	13.539	um	Spot	Position	16	1000000680	3786
12.1143	23.194	13.6486	um	Spot	Position	16	1000000525	3787
18.0413	20.508	8.79394	um	Spot	Position	16	1000000203	3788
17.3618	19.2752	9.81592	um	Spot	Position	16	1000000550	3789
18.2912	20.8473	10.3152	um	Spot	Position	16	1000000579	3790
14.5912	19.3636	10.5581	um	Spot	Position	16	1000000697	3791
17.4731	22.5216	10.6235	um	Spot	Position	16	1000000422	3792
13.7676	21.3754	10.7483	um	Spot	Position	16	1000000578	3793
15.0319	20.0912	10.8976	um	Spot	Position	16	1000000614	3794
13.1007	24.4444	10.9725	um	Spot	Position	16	1000000701	3795
17.311	19.88	11.4375	um	Spot	Position	16	1000000503	3796
18.6557	21.8494	11.6852	um	Spot	Position	16	1000000617	3797
16.1405	20.5052	11.8011	um	Spot	Position	16	1000000580	3798
17.1998	20.8736	12.0632	um	Spot	Position	16	1000000551	3799
13.5331	22.5969	12.024	um	Spot	Position	16	1000000658	3800
14.833	20.3537	12.2646	um	Spot	Position	16	1000000659	3801
17.1808	19.6136	12.5469	um	Spot	Position	16	1000000499	3802
18.9109	21.7718	12.5442	um	Spot	Position	16	1000000702	3803
15.3237	22.1708	12.4611	um	Spot	Position	16	1000000616	3804
17.1842	19.3917	13.1123	um	Spot	Position	16	1000000660	3805
18.8197	19.3359	13.1462	um	Spot	Position	16	1000000742	3806
18.5319	20.3553	13.1145	um	Spot	Position	16	1000000615	3807
19.0642	20.8814	13.1899	um	Spot	Position	16	1000000604	3808
14.4767	22.69	13.1622	um	Spot	Position	16	1000000618	3809
15.28	25.1993	13.1651	um	Spot	Position	16	1000000619	3810
15.3585	19.2044	13.3007	um	Spot	Position	16	1000000283	3811
15.8648	22.6535	13.39	um	Spot	Position	16	1000000743	3812
14.387	19.2135	13.4868	um	Spot	Position	16	1000000587	3813
13.7494	19.8196	13.5757	um	Spot	Position	16	1000000576	3814
21.7641	20.8522	10.4759	um	Spot	Position	16	1000000620	3815
21.4846	22.9935	12.2428	um	Spot	Position	16	1000000621	3816
23.9766	19.5512	12.8165	um	Spot	Position	16	1000000413	3817
20.1472	22.5259	13.2261	um	Spot	Position	16	1000000542	3818
20.3206	19.5176	13.4546	um	Spot	Position	16	1000000414	3819
19.7239	20.6941	13.5757	um	Spot	Position	16	1000000691	3820
11.0332	12.5048	17.9124	um	Spot	Position	16	1000000558	3821
12.6683	11.62	18.3626	um	Spot	Position	16	1000000583	3822
13.4247	12.7402	15.1766	um	Spot	Position	16	1000000630	3823
14.4031	12.4288	15.2765	um	Spot	Position	16	1000000635	3824
15.3326	12.6235	15.5236	um	Spot	Position	16	1000000717	3825
15.1251	11.4209	16.1378	um	Spot	Position	16	1000000703	3826
12.3277	14.2733	14.0707	um	Spot	Position	16	1000000671	3827
9.79683	15.5123	13.9567	um	Spot	Position	16	1000000584	3828
11.6682	14.5112	14.2288	um	Spot	Position	16	1000000624	3829
11.2131	16.4236	14.405	um	Spot	Position	16	1000000622	3830
11.8662	17.57	14.6611	um	Spot	Position	16	1000000744	3831
11.7647	18.1789	14.6148	um	Spot	Position	16	1000000623	3832
12.1761	19.1478	14.6985	um	Spot	Position	16	1000000598	3833
11.8635	16.1606	14.842	um	Spot	Position	16	1000000663	3834
12.5425	13.8196	15.0936	um	Spot	Position	16	1000000706	3835
12.1694	17.2807	14.9921	um	Spot	Position	16	1000000662	3836
12.5339	18.033	15.2739	um	Spot	Position	16	1000000585	3837
11.6554	14.6664	15.4681	um	Spot	Position	16	1000000664	3838
12.5239	15.4464	15.4473	um	Spot	Position	16	1000000705	3839
11.3541	18.4776	15.486	um	Spot	Position	16	1000000625	3840
11.0503	18.1088	15.9376	um	Spot	Position	16	1000000665	3841
11.1676	18.62	16.0554	um	Spot	Position	16	1000000707	3842
10.4743	19.0404	16.0464	um	Spot	Position	16	1000000641	3843
12.2878	16.9202	16.2052	um	Spot	Position	16	1000000626	3844
11.6661	17.1247	16.4305	um	Spot	Position	16	1000000708	3845
12.223	16.3076	16.5924	um	Spot	Position	16	1000000628	3846
11.5441	15.7128	16.8236	um	Spot	Position	16	1000000709	3847
12.6291	12.8027	16.9557	um	Spot	Position	16	1000000637	3848
12.4629	13.6536	17.0989	um	Spot	Position	16	1000000710	3849
11.0794	14.3267	17.0319	um	Spot	Position	16	1000000627	3850
12.3533	15.219	17.056	um	Spot	Position	16	1000000711	3851
11.4856	17.3188	17.0596	um	Spot	Position	16	1000000745	3852
11.989	18.9195	17.0017	um	Spot	Position	16	1000000667	3853
11.0141	15.3043	17.6478	um	Spot	Position	16	1000000666	3854
12.1296	16.5001	17.7028	um	Spot	Position	16	1000000668	3855
10.8808	17.1741	17.6354	um	Spot	Position	16	1000000712	3856
12.0645	17.4846	17.6531	um	Spot	Position	16	1000000586	3857
12.5301	14.0258	17.8291	um	Spot	Position	16	1000000746	3858
9.96614	16.1037	17.9249	um	Spot	Position	16	1000000471	3859
11.5669	18.5773	18.2871	um	Spot	Position	16	1000000566	3860
12.6343	15.1392	18.5128	um	Spot	Position	16	1000000713	3861
12.3809	17.9731	18.7293	um	Spot	Position	16	1000000669	3862
16.2754	15.706	13.9183	um	Spot	Position	16	1000000519	3863
18.3693	18.5272	14.0452	um	Spot	Position	16	1000000747	3864
18.0263	18.8949	13.9642	um	Spot	Position	16	1000000714	3865
18.6689	15.4377	14.1904	um	Spot	Position	16	1000000476	3866
14.3323	16.5574	14.2227	um	Spot	Position	16	1000000559	3867
13.435	16.8966	14.2082	um	Spot	Position	16	1000000461	3868
13.9199	17.9263	14.184	um	Spot	Position	16	1000000748	3869
14.0999	18.9047	14.1486	um	Spot	Position	16	1000000561	3870
16.4229	14.5876	14.4361	um	Spot	Position	16	1000000591	3871
17.4743	14.9831	14.4234	um	Spot	Position	16	1000000588	3872
16.2618	16.8464	14.4917	um	Spot	Position	16	1000000548	3873
17.7905	13.7553	14.5891	um	Spot	Position	16	1000000672	3874
17.1267	16.6218	14.6604	um	Spot	Position	16	1000000592	3875
15.7266	14.4681	14.87	um	Spot	Position	16	1000000633	3876
13.864	15.3145	14.8411	um	Spot	Position	16	1000000716	3877
15.6617	16.1396	14.8148	um	Spot	Position	16	1000000634	3878
16.9014	14.0318	15.096	um	Spot	Position	16	1000000562	3879
18.5	14.2794	15.0817	um	Spot	Position	16	1000000435	3880
18.8456	16.2249	15.0981	um	Spot	Position	16	1000000589	3881
18.06	16.3655	15.0099	um	Spot	Position	16	1000000636	3882
17.1158	16.5196	14.9992	um	Spot	Position	16	1000000631	3883
18.7458	17.0533	15.1403	um	Spot	Position	16	1000000632	3884
13.1912	13.4814	15.5313	um	Spot	Position	16	1000000520	3885
15.7899	17.5035	15.4748	um	Spot	Position	16	1000000749	3886
17.8921	17.6198	15.6055	um	Spot	Position	16	1000000715	3887
14.8696	14.4165	15.6731	um	Spot	Position	16	1000000639	3888
15.711	15.8833	15.7728	um	Spot	Position	16	1000000750	3889
16.6653	15.0406	16.0188	um	Spot	Position	16	1000000673	3890
18.4304	15.3479	16.0402	um	Spot	Position	16	1000000718	3891
15.7472	17.3398	15.9848	um	Spot	Position	16	1000000751	3892
13.6539	14.319	16.1662	um	Spot	Position	16	1000000752	3893
19.1491	16.4755	16.3773	um	Spot	Position	16	1000000674	3894
14.0401	16.9373	16.3663	um	Spot	Position	16	1000000753	3895
14.1316	18.5215	16.3984	um	Spot	Position	16	1000000675	3896
16.3256	18.8559	16.4076	um	Spot	Position	16	1000000602	3897
12.8191	15.4599	16.4933	um	Spot	Position	16	1000000719	3898
18.4983	15.8006	16.6134	um	Spot	Position	16	1000000594	3899
14.1887	16.5293	16.7436	um	Spot	Position	16	1000000521	3900
17.6986	18.5331	16.8101	um	Spot	Position	16	1000000687	3901
18.0366	19.0304	17.0829	um	Spot	Position	16	1000000649	3902
17.3236	15.7309	17.2108	um	Spot	Position	16	1000000638	3903
14.5382	16.9928	17.3295	um	Spot	Position	16	1000000595	3904
13.3916	14.7306	17.4448	um	Spot	Position	16	1000000754	3905
13.2453	13.9994	17.9052	um	Spot	Position	16	1000000676	3906
13.4983	14.7628	17.8842	um	Spot	Position	16	1000000677	3907
13.0763	15.7717	18.2834	um	Spot	Position	16	1000000640	3908
14.4953	15.8501	18.5053	um	Spot	Position	16	1000000755	3909
13.3569	14.1486	18.81	um	Spot	Position	16	1000000678	3910
15.5102	15.4371	18.8129	um	Spot	Position	16	1000000679	3911
15.203	15.4851	19.5683	um	Spot	Position	16	1000000596	3912
19.2436	16.9701	14.0262	um	Spot	Position	16	1000000670	3913
21.427	17.975	14.4358	um	Spot	Position	16	1000000756	3914
20.7654	17.3397	15.5203	um	Spot	Position	16	1000000433	3915
11.2555	22.1052	13.9836	um	Spot	Position	16	1000000563	3916
12.2855	22.4626	15.0701	um	Spot	Position	16	1000000720	3917
10.5324	20.1509	16.1637	um	Spot	Position	16	1000000681	3918
12.2316	21.3448	16.2451	um	Spot	Position	16	1000000682	3919
12.0028	22.6423	16.3445	um	Spot	Position	16	1000000757	3920
7.84603	19.4124	19.8698	um	Spot	Position	16	1000000567	3921
12.3021	20.6329	19.8733	um	Spot	Position	16	1000000361	3922
13.3106	21.5403	14.0238	um	Spot	Position	16	1000000643	3923
16.6343	22.6006	13.9793	um	Spot	Position	16	1000000534	3924
14.4385	19.6283	14.2137	um	Spot	Position	16	1000000599	3925
13.8057	20.3998	14.257	um	Spot	Position	16	1000000721	3926
16.8529	20.7544	14.1448	um	Spot	Position	16	1000000260	3927
17.386	23.9266	14.1138	um	Spot	Position	16	1000000642	3928
15.1266	22.47	14.3316	um	Spot	Position	16	1000000645	3929
13.1281	23.1208	14.4088	um	Spot	Position	16	1000000722	3930
18.8203	23.3589	14.7056	um	Spot	Position	16	1000000724	3931
13.0114	21.9396	14.8974	um	Spot	Position	16	1000000723	3932
14.5206	25.2699	14.9023	um	Spot	Position	16	1000000535	3933
15.4836	21.7073	15.0687	um	Spot	Position	16	1000000683	3934
17.0847	23.9808	15.1162	um	Spot	Position	16	1000000685	3935
15.2906	24.0661	15.1401	um	Spot	Position	16	1000000684	3936
12.9627	22.4732	15.3139	um	Spot	Position	16	1000000758	3937
13.9032	21.3574	15.5669	um	Spot	Position	16	1000000538	3938
18.7156	23.7322	15.5617	um	Spot	Position	16	1000000725	3939
14.2142	19.8212	15.8122	um	Spot	Position	16	1000000593	3940
13.7021	22.3597	15.7048	um	Spot	Position	16	1000000647	3941
16.9893	22.9018	15.7489	um	Spot	Position	16	1000000686	3942
17.1307	21.4221	15.9003	um	Spot	Position	16	1000000759	3943
15.2182	21.6634	15.8569	um	Spot	Position	16	1000000644	3944
15.2909	22.2949	15.8891	um	Spot	Position	16	1000000760	3945
16.1489	22.6055	16.1042	um	Spot	Position	16	1000000601	3946
18.5383	22.9276	16.17	um	Spot	Position	16	1000000761	3947
13.824	23.0653	16.2053	um	Spot	Position	16	1000000648	3948
17.2419	24.0938	16.1479	um	Spot	Position	16	1000000762	3949
14.444	19.5666	16.6296	um	Spot	Position	16	1000000688	3950
14.0432	22.3804	16.5306	um	Spot	Position	16	1000000380	3951
12.9947	22.517	16.584	um	Spot	Position	16	1000000689	3952
16.5309	23.3682	16.5744	um	Spot	Position	16	1000000763	3953
14.4401	23.6358	16.6715	um	Spot	Position	16	1000000726	3954
15.2948	23.7254	16.6383	um	Spot	Position	16	1000000448	3955
15.4699	22.8146	17.0431	um	Spot	Position	16	1000000727	3956
13.2705	21.9095	17.2142	um	Spot	Position	16	1000000603	3957
18.2506	24.4411	17.1701	um	Spot	Position	16	1000000728	3958
13.5284	23.486	17.8675	um	Spot	Position	16	1000000690	3959
17.6272	23.878	18.1316	um	Spot	Position	16	1000000764	3960
13.5041	20.1761	18.3926	um	Spot	Position	16	1000000765	3961
13.8855	22.7815	18.3029	um	Spot	Position	16	1000000487	3962
20.1816	20.0811	14.2111	um	Spot	Position	16	1000000766	3963
20.3029	20.5403	14.3215	um	Spot	Position	16	1000000605	3964
19.7849	23.1542	14.8551	um	Spot	Position	16	1000000692	3965
22.2369	20.8203	15.444	um	Spot	Position	16	1000000767	3966
20.6194	21.56	15.5391	um	Spot	Position	16	1000000768	3967
19.2418	23.7362	15.7942	um	Spot	Position	16	1000000646	3968
19.8727	25.2416	16.3426	um	Spot	Position	16	1000000693	3969
20.4052	24.2716	16.8397	um	Spot	Position	16	1000000651	3970
20.6174	20.8119	17.0147	um	Spot	Position	16	1000000694	3971
19.9811	23.3655	18.581	um	Spot	Position	16	1000000650	3972
13.1091	15.3337	11.501	um	Spot	Position	16	1000000544	3973
14.7127	19.784	10.3301	um	Spot	Position	16	1000000490	3974
18.5319	20.5287	11.0513	um	Spot	Position	16	1000000606	3975
18.1178	22.0666	11.0247	um	Spot	Position	16	1000000607	3976
17.9532	22.0547	13.6428	um	Spot	Position	16	1000000571	3977
13.1965	20.3175	13.7869	um	Spot	Position	16	1000000652	3978
17.0276	21.2351	13.743	um	Spot	Position	16	1000000653	3979
11.4902	19.177	15.3628	um	Spot	Position	16	1000000769	3980
12.1255	17.6783	16.5992	um	Spot	Position	16	1000000608	3981
13.5412	14.1035	14.556	um	Spot	Position	16	1000000729	3982
12.8628	21.1455	14.4415	um	Spot	Position	16	1000000695	3983
19.5908	22.2131	14.4219	um	Spot	Position	16	1000000572	3984
19.3126	23.8309	16.8105	um	Spot	Position	16	1000000730	3985
19.8526	23.9257	17.4047	um	Spot	Position	16	1000000731	3986
24.2204	16.8178	13.1838	um	Spot	Position	16	1000002782	16510
9.00972	22.9794	19.0346	um	Spot	Position	16	1000002784	16511
15.6523	11.1804	12.1978	um	Spot	Position	17	1000000732	3987
17.7354	11.8913	12.9676	um	Spot	Position	17	1000000696	3988
11.6491	16.3397	12.7289	um	Spot	Position	17	1000000497	3989
10.6469	18.8152	12.9217	um	Spot	Position	17	1000000387	3990
12.3912	14.5422	13.078	um	Spot	Position	17	1000000733	3991
11.4142	15.3268	13.0782	um	Spot	Position	17	1000000654	3992
12.3686	18.202	13.1111	um	Spot	Position	17	1000000770	3993
12.2682	15.5456	13.4054	um	Spot	Position	17	1000000661	3994
12.6319	18.6136	13.4535	um	Spot	Position	17	1000000704	3995
11.5406	14.4128	13.6593	um	Spot	Position	17	1000000624	3996
12.1868	14.1375	13.8519	um	Spot	Position	17	1000000671	3997
17.766	16.0706	10.5667	um	Spot	Position	17	1000000493	3998
18.489	18.3925	10.5677	um	Spot	Position	17	1000000734	3999
19.1666	18.3238	10.9558	um	Spot	Position	17	1000000655	4000
17.879	15.1292	11.1565	um	Spot	Position	17	1000000574	4001
19.0482	15.4598	11.5637	um	Spot	Position	17	1000000547	4002
14.2639	15.5265	11.6131	um	Spot	Position	17	1000000467	4003
13.8676	17.9349	11.8692	um	Spot	Position	17	1000000698	4004
16.9913	17.6538	12.1227	um	Spot	Position	17	1000000609	4005
14.443	18.664	11.9679	um	Spot	Position	17	1000000735	4006
18.335	13.7416	12.2003	um	Spot	Position	17	1000000498	4007
14.6022	16.3257	12.2697	um	Spot	Position	17	1000000771	4008
15.3766	16.3544	12.2652	um	Spot	Position	17	1000000736	4009
13.0827	18.1443	12.5204	um	Spot	Position	17	1000000656	4010
16.7558	18.3485	12.4066	um	Spot	Position	17	1000000772	4011
16.7298	16.3651	12.6552	um	Spot	Position	17	1000000737	4012
16.083	17.8428	12.8327	um	Spot	Position	17	1000000738	4013
15.5394	18.0479	12.9353	um	Spot	Position	17	1000000773	4014
17.0806	19.16	12.9152	um	Spot	Position	17	1000000660	4015
14.7944	15.0067	13.0515	um	Spot	Position	17	1000000629	4016
18.6314	17.6851	13.1778	um	Spot	Position	17	1000000466	4017
17.2385	17.7217	13.1964	um	Spot	Position	17	1000000774	4018
16.3673	18.3158	13.1224	um	Spot	Position	17	1000000775	4019
17.5919	18.5095	13.1919	um	Spot	Position	17	1000000582	4020
18.7644	19.0762	13.1717	um	Spot	Position	17	1000000742	4021
15.4108	14.3877	13.2646	um	Spot	Position	17	1000000699	4022
15.1089	19.0783	13.3529	um	Spot	Position	17	1000000283	4023
18.9288	19.1158	13.3398	um	Spot	Position	17	1000000776	4024
17.5548	14.5571	13.4945	um	Spot	Position	17	1000000777	4025
13.8274	18.2744	13.5727	um	Spot	Position	17	1000000739	4026
12.9221	17.3828	13.6968	um	Spot	Position	17	1000000657	4027
16.099	18.2553	13.7382	um	Spot	Position	17	1000000611	4028
17.9635	18.5207	13.8239	um	Spot	Position	17	1000000714	4029
14.2014	19.1214	13.7828	um	Spot	Position	17	1000000561	4030
21.0348	17.71	11.1694	um	Spot	Position	17	1000000577	4031
20.8302	14.7978	12.0674	um	Spot	Position	17	1000000079	4032
19.7501	19.0156	12.6773	um	Spot	Position	17	1000000740	4033
19.8255	17.5762	13.0577	um	Spot	Position	17	1000000700	4034
21.4309	18.0722	13.1219	um	Spot	Position	17	1000000612	4035
12.7131	24.4317	10.8192	um	Spot	Position	17	1000000701	4036
9.58019	19.7748	12.5014	um	Spot	Position	17	1000000741	4037
10.3193	22.06	13.623	um	Spot	Position	17	1000000680	4038
11.9999	23.4245	13.4774	um	Spot	Position	17	1000000525	4039
17.7124	20.5244	8.43948	um	Spot	Position	17	1000000203	4040
12.8442	19.6197	9.64765	um	Spot	Position	17	1000000457	4041
18.283	20.8688	10.1076	um	Spot	Position	17	1000000579	4042
14.673	19.4761	10.2441	um	Spot	Position	17	1000000697	4043
17.4721	22.5011	10.358	um	Spot	Position	17	1000000422	4044
15.1886	20.2627	10.5326	um	Spot	Position	17	1000000614	4045
13.995	21.5556	10.4753	um	Spot	Position	17	1000000578	4046
17.2476	19.8423	10.8246	um	Spot	Position	17	1000000503	4047
16.2534	20.7914	11.4858	um	Spot	Position	17	1000000580	4048
18.701	21.6676	11.4056	um	Spot	Position	17	1000000617	4049
17.253	21.0504	11.8422	um	Spot	Position	17	1000000551	4050
14.9263	20.4299	12.0739	um	Spot	Position	17	1000000659	4051
13.5214	24.9764	12.1156	um	Spot	Position	17	1000000778	4052
13.6421	22.4451	12.2105	um	Spot	Position	17	1000000658	4053
17.4774	19.765	12.4487	um	Spot	Position	17	1000000499	4054
18.8125	21.5217	12.679	um	Spot	Position	17	1000000702	4055
19.0442	20.6755	13.0185	um	Spot	Position	17	1000000604	4056
14.0252	22.5368	12.8819	um	Spot	Position	17	1000000618	4057
13.8708	20.082	13.427	um	Spot	Position	17	1000000576	4058
15.6773	22.312	13.2488	um	Spot	Position	17	1000000743	4059
14.5837	19.4404	13.6248	um	Spot	Position	17	1000000587	4060
13.0805	20.2609	13.5947	um	Spot	Position	17	1000000779	4061
16.1973	22.3664	13.8441	um	Spot	Position	17	1000000534	4062
17.1983	23.8438	13.7487	um	Spot	Position	17	1000000642	4063
21.624	22.9506	12.0217	um	Spot	Position	17	1000000621	4064
23.9793	19.2364	12.7439	um	Spot	Position	17	1000000413	4065
20.1818	22.5242	13.0598	um	Spot	Position	17	1000000542	4066
19.6402	20.2737	13.4188	um	Spot	Position	17	1000000691	4067
12.3978	12.6301	17.1551	um	Spot	Position	17	1000000637	4068
10.8479	12.4072	17.8702	um	Spot	Position	17	1000000558	4069
12.6251	11.403	18.3705	um	Spot	Position	17	1000000583	4070
14.6902	12.0966	15.1944	um	Spot	Position	17	1000000635	4071
13.249	12.2686	15.2863	um	Spot	Position	17	1000000630	4072
15.5784	12.3479	15.2892	um	Spot	Position	17	1000000717	4073
15.1625	10.9926	15.986	um	Spot	Position	17	1000000703	4074
14.4558	12.7391	16.6003	um	Spot	Position	17	1000000780	4075
10.963	16.0936	14.0602	um	Spot	Position	17	1000000622	4076
11.8262	16.3331	14.4107	um	Spot	Position	17	1000000663	4077
11.6602	17.8785	14.4266	um	Spot	Position	17	1000000744	4078
12.0547	19.0377	14.5324	um	Spot	Position	17	1000000598	4079
12.2243	13.7161	14.7977	um	Spot	Position	17	1000000706	4080
12.5558	17.5255	14.9832	um	Spot	Position	17	1000000662	4081
12.7353	18.1946	15.1229	um	Spot	Position	17	1000000585	4082
11.3569	14.5234	15.2815	um	Spot	Position	17	1000000664	4083
10.7968	18.3735	15.5842	um	Spot	Position	17	1000000665	4084
11.6295	18.6634	15.6002	um	Spot	Position	17	1000000625	4085
12.5305	15.4863	15.7184	um	Spot	Position	17	1000000705	4086
12.2624	14.3763	15.9024	um	Spot	Position	17	1000000781	4087
11.3028	14.9208	15.9608	um	Spot	Position	17	1000000782	4088
11.152	18.7446	15.9075	um	Spot	Position	17	1000000707	4089
12.3577	17.1908	16.2119	um	Spot	Position	17	1000000626	4090
11.4791	17.3704	16.2748	um	Spot	Position	17	1000000708	4091
10.1427	18.8964	16.2169	um	Spot	Position	17	1000000641	4092
11.2551	19.0905	16.144	um	Spot	Position	17	1000000783	4093
10.4835	13.2203	16.3166	um	Spot	Position	17	1000000784	4094
12.0912	16.3373	16.3359	um	Spot	Position	17	1000000628	4095
12.6736	15.4399	16.6141	um	Spot	Position	17	1000000719	4096
11.7612	15.1388	16.7951	um	Spot	Position	17	1000000785	4097
11.8712	17.6132	16.829	um	Spot	Position	17	1000000745	4098
10.5044	14.27	16.9921	um	Spot	Position	17	1000000627	4099
12.1729	15.1143	17.0557	um	Spot	Position	17	1000000711	4100
11.3492	15.6309	17.0989	um	Spot	Position	17	1000000709	4101
12.1146	13.3585	17.3713	um	Spot	Position	17	1000000710	4102
10.76	15.3298	17.763	um	Spot	Position	17	1000000666	4103
10.5601	17.4153	17.642	um	Spot	Position	17	1000000712	4104
12.406	13.996	17.9169	um	Spot	Position	17	1000000746	4105
12.0891	16.7296	17.9344	um	Spot	Position	17	1000000668	4106
12.6104	17.0789	17.9314	um	Spot	Position	17	1000000786	4107
12.3759	18.2513	18.7778	um	Spot	Position	17	1000000669	4108
12.5358	15.0948	18.9239	um	Spot	Position	17	1000000713	4109
16.5636	15.7707	13.997	um	Spot	Position	17	1000000519	4110
18.9516	17.7717	13.9649	um	Spot	Position	17	1000000610	4111
18.5475	18.3093	14.0401	um	Spot	Position	17	1000000747	4112
16.5209	14.566	14.2623	um	Spot	Position	17	1000000591	4113
14.0608	17.9238	14.197	um	Spot	Position	17	1000000748	4114
17.4468	13.4691	14.4982	um	Spot	Position	17	1000000672	4115
17.6786	14.9654	14.3349	um	Spot	Position	17	1000000588	4116
15.9637	15.236	14.5309	um	Spot	Position	17	1000000787	4117
13.9196	15.4436	14.5291	um	Spot	Position	17	1000000716	4118
17.525	16.5713	14.458	um	Spot	Position	17	1000000592	4119
16.7623	17.2302	14.3839	um	Spot	Position	17	1000000548	4120
18.1158	16.1442	14.5698	um	Spot	Position	17	1000000636	4121
15.9241	16.2466	14.9037	um	Spot	Position	17	1000000634	4122
17.1118	16.6374	14.8512	um	Spot	Position	17	1000000631	4123
15.8417	18.6877	14.8278	um	Spot	Position	17	1000000788	4124
16.7117	13.8605	15.0894	um	Spot	Position	17	1000000562	4125
14.3424	13.9779	14.986	um	Spot	Position	17	1000000789	4126
12.8646	14.3601	15.051	um	Spot	Position	17	1000000790	4127
15.8516	14.3824	15.0472	um	Spot	Position	17	1000000791	4128
15.1482	14.6093	15.0941	um	Spot	Position	17	1000000639	4129
18.9258	14.207	15.2263	um	Spot	Position	17	1000000435	4130
16.1171	15.1705	15.3171	um	Spot	Position	17	1000000792	4131
13.1563	13.2269	15.6493	um	Spot	Position	17	1000000520	4132
15.9919	16.0365	15.705	um	Spot	Position	17	1000000750	4133
16.9349	15.2295	15.9586	um	Spot	Position	17	1000000673	4134
16.0119	17.2852	15.9293	um	Spot	Position	17	1000000749	4135
18.5968	15.366	16.1297	um	Spot	Position	17	1000000718	4136
17.7933	17.5418	16.1093	um	Spot	Position	17	1000000715	4137
15.8606	17.7998	16.1336	um	Spot	Position	17	1000000751	4138
17.533	18.1954	16.2488	um	Spot	Position	17	1000000793	4139
16.363	18.9421	16.2442	um	Spot	Position	17	1000000602	4140
14.2277	18.5862	16.3233	um	Spot	Position	17	1000000675	4141
13.8421	14.5956	16.6712	um	Spot	Position	17	1000000752	4142
18.7799	16.0067	16.6096	um	Spot	Position	17	1000000594	4143
14.2853	17.5185	16.5686	um	Spot	Position	17	1000000753	4144
17.6224	18.1481	16.5923	um	Spot	Position	17	1000000687	4145
16.2129	18.8985	16.6425	um	Spot	Position	17	1000000794	4146
14.4069	16.7591	17.0826	um	Spot	Position	17	1000000595	4147
13.4675	14.7461	17.6992	um	Spot	Position	17	1000000754	4148
13.2851	14.1048	18.3121	um	Spot	Position	17	1000000676	4149
13.5675	14.8639	18.3153	um	Spot	Position	17	1000000677	4150
14.7586	16.2452	18.3918	um	Spot	Position	17	1000000755	4151
13.7224	17.1284	18.5664	um	Spot	Position	17	1000000795	4152
15.5569	15.7382	18.8627	um	Spot	Position	17	1000000679	4153
13.3518	14.0183	18.9435	um	Spot	Position	17	1000000678	4154
19.5585	17.1414	14.0753	um	Spot	Position	17	1000000670	4155
21.2585	17.7478	14.3057	um	Spot	Position	17	1000000756	4156
19.2634	16.6722	16.3585	um	Spot	Position	17	1000000674	4157
12.3726	22.6567	14.9908	um	Spot	Position	17	1000000720	4158
12.2277	21.4019	16.0175	um	Spot	Position	17	1000000682	4159
10.3635	19.9436	16.0704	um	Spot	Position	17	1000000681	4160
12.0593	23.0193	16.1501	um	Spot	Position	17	1000000757	4161
11.8796	21.3251	16.4055	um	Spot	Position	17	1000000796	4162
11.8745	19.2455	16.8706	um	Spot	Position	17	1000000667	4163
11.1584	20.2896	17.4548	um	Spot	Position	17	1000000797	4164
7.61526	19.216	19.9335	um	Spot	Position	17	1000000567	4165
17.0987	20.9321	14.0014	um	Spot	Position	17	1000000260	4166
13.4162	21.5922	13.9895	um	Spot	Position	17	1000000643	4167
15.0654	22.4657	14.2139	um	Spot	Position	17	1000000645	4168
13.1297	23.3566	14.2628	um	Spot	Position	17	1000000722	4169
15.0861	23.3153	14.2429	um	Spot	Position	17	1000000798	4170
14.0706	20.5141	14.4311	um	Spot	Position	17	1000000721	4171
17.1389	22.1604	14.4208	um	Spot	Position	17	1000000799	4172
18.8108	23.3186	14.4285	um	Spot	Position	17	1000000724	4173
12.9805	21.9285	14.8114	um	Spot	Position	17	1000000723	4174
16.7756	24.0633	14.867	um	Spot	Position	17	1000000685	4175
16.7509	23.0232	15.0551	um	Spot	Position	17	1000000800	4176
15.649	24.2271	15.0561	um	Spot	Position	17	1000000684	4177
15.4659	21.8037	15.3321	um	Spot	Position	17	1000000683	4178
16.7341	22.7915	15.3338	um	Spot	Position	17	1000000686	4179
12.9303	22.8702	15.3081	um	Spot	Position	17	1000000758	4180
14.8513	25.4098	15.228	um	Spot	Position	17	1000000535	4181
13.7547	21.3048	15.5019	um	Spot	Position	17	1000000538	4182
13.7223	22.1926	15.5761	um	Spot	Position	17	1000000647	4183
18.4933	22.904	15.7639	um	Spot	Position	17	1000000761	4184
18.7404	23.3778	15.7053	um	Spot	Position	17	1000000725	4185
14.35	20.0912	15.9767	um	Spot	Position	17	1000000593	4186
16.7663	21.6196	16.0226	um	Spot	Position	17	1000000759	4187
15.1294	22.1245	15.9084	um	Spot	Position	17	1000000760	4188
13.7128	22.7682	16.1484	um	Spot	Position	17	1000000648	4189
17.6641	23.9914	16.225	um	Spot	Position	17	1000000762	4190
14.5091	19.4901	16.452	um	Spot	Position	17	1000000688	4191
13.7745	22.1329	16.3134	um	Spot	Position	17	1000000380	4192
12.8431	22.3656	16.4069	um	Spot	Position	17	1000000689	4193
15.0921	23.4653	16.4129	um	Spot	Position	17	1000000448	4194
16.093	23.251	16.5646	um	Spot	Position	17	1000000763	4195
15.1849	23.922	16.5726	um	Spot	Position	17	1000000801	4196
14.23	23.5901	16.8493	um	Spot	Position	17	1000000726	4197
17.7949	24.4675	16.7529	um	Spot	Position	17	1000000728	4198
15.2926	22.7657	17.1361	um	Spot	Position	17	1000000727	4199
13.0781	21.5677	17.1802	um	Spot	Position	17	1000000603	4200
13.0941	22.7283	17.6847	um	Spot	Position	17	1000000802	4201
13.1467	23.5272	17.6985	um	Spot	Position	17	1000000690	4202
16.8143	23.6712	17.8542	um	Spot	Position	17	1000000803	4203
13.7845	22.6433	18.1912	um	Spot	Position	17	1000000487	4204
13.4031	19.8339	18.3407	um	Spot	Position	17	1000000765	4205
17.3859	23.8197	18.2461	um	Spot	Position	17	1000000764	4206
20.0736	19.8711	14.2125	um	Spot	Position	17	1000000766	4207
20.3209	20.3951	14.1937	um	Spot	Position	17	1000000605	4208
21.1998	21.4178	14.2906	um	Spot	Position	17	1000000804	4209
19.8225	23.0681	14.4318	um	Spot	Position	17	1000000692	4210
19.6857	22.0358	14.582	um	Spot	Position	17	1000000805	4211
22.1247	20.4868	15.3098	um	Spot	Position	17	1000000767	4212
20.4043	21.0542	15.3094	um	Spot	Position	17	1000000768	4213
21.0059	19.5718	15.5795	um	Spot	Position	17	1000000806	4214
19.3716	23.7713	15.7872	um	Spot	Position	17	1000000646	4215
19.9775	25.2435	16.2264	um	Spot	Position	17	1000000693	4216
20.4503	24.3976	16.7944	um	Spot	Position	17	1000000651	4217
20.565	20.5266	16.9871	um	Spot	Position	17	1000000694	4218
13.3241	15.4716	11.2765	um	Spot	Position	17	1000000544	4219
17.9805	21.8681	10.5226	um	Spot	Position	17	1000000607	4220
18.642	20.5679	11.0904	um	Spot	Position	17	1000000606	4221
17.7795	21.8009	13.5689	um	Spot	Position	17	1000000571	4222
11.8644	17.8399	16.1475	um	Spot	Position	17	1000000608	4223
13.6067	14.3255	14.6339	um	Spot	Position	17	1000000729	4224
13.6393	14.1824	16.1303	um	Spot	Position	17	1000000807	4225
11.7075	19.4532	14.7327	um	Spot	Position	17	1000000769	4226
12.9664	21.2234	14.3434	um	Spot	Position	17	1000000695	4227
15.674	24.0509	17.947	um	Spot	Position	17	1000000808	4228
19.6519	22.0226	14.2619	um	Spot	Position	17	1000000572	4229
19.3197	23.8036	17.2819	um	Spot	Position	17	1000000730	4230
20.053	24.2678	17.2626	um	Spot	Position	17	1000000731	4231
24.0758	16.3452	13.047	um	Spot	Position	17	1000002782	16512
8.67683	22.9198	18.9947	um	Spot	Position	17	1000002784	16513
12.3131	21.8801	16.2141	um	Spot	Position	17	1000002792	16514
15.7791	11.043	11.8262	um	Spot	Position	18	1000000732	4232
18.1651	11.7579	13.102	um	Spot	Position	18	1000000696	4233
12.5612	14.576	12.6566	um	Spot	Position	18	1000000733	4234
11.6208	16.1585	12.709	um	Spot	Position	18	1000000497	4235
10.4965	19.0705	12.6185	um	Spot	Position	18	1000000387	4236
11.9978	15.6091	12.9556	um	Spot	Position	18	1000000661	4237
11.4528	15.0725	13.0205	um	Spot	Position	18	1000000654	4238
12.5587	18.8536	13.2287	um	Spot	Position	18	1000000704	4239
12.3298	17.7476	13.2811	um	Spot	Position	18	1000000770	4240
12.0672	14.1214	13.6016	um	Spot	Position	18	1000000671	4241
11.5394	14.2964	13.5688	um	Spot	Position	18	1000000624	4242
15.1409	15.8874	9.15034	um	Spot	Position	18	1000000809	4243
17.6848	15.7198	10.2149	um	Spot	Position	18	1000000493	4244
18.6327	18.4447	10.4573	um	Spot	Position	18	1000000734	4245
17.7872	14.8744	10.9426	um	Spot	Position	18	1000000574	4246
14.4628	15.5676	11.3128	um	Spot	Position	18	1000000467	4247
14.2783	18.5263	11.6433	um	Spot	Position	18	1000000735	4248
13.7491	17.6533	11.8965	um	Spot	Position	18	1000000698	4249
17.2601	17.7209	11.9783	um	Spot	Position	18	1000000609	4250
18.8177	13.7253	12.1758	um	Spot	Position	18	1000000498	4251
15.5885	16.4573	12.2264	um	Spot	Position	18	1000000736	4252
12.9142	18.076	12.3129	um	Spot	Position	18	1000000656	4253
16.8574	18.3902	12.2919	um	Spot	Position	18	1000000772	4254
14.3614	16.034	12.4486	um	Spot	Position	18	1000000771	4255
17.0291	16.6032	12.489	um	Spot	Position	18	1000000737	4256
16.1193	17.5581	12.7565	um	Spot	Position	18	1000000810	4257
14.9665	14.8895	12.9361	um	Spot	Position	18	1000000629	4258
16.2471	17.9678	12.8304	um	Spot	Position	18	1000000738	4259
15.6034	18.0777	12.9119	um	Spot	Position	18	1000000773	4260
13.6151	18.6925	12.9179	um	Spot	Position	18	1000000811	4261
18.5709	18.956	12.9142	um	Spot	Position	18	1000000742	4262
17.1784	17.9468	13.0514	um	Spot	Position	18	1000000774	4263
18.7699	18.7946	13.1305	um	Spot	Position	18	1000000776	4264
15.865	14.3849	13.3014	um	Spot	Position	18	1000000699	4265
17.1116	15.1503	13.3029	um	Spot	Position	18	1000000812	4266
17.4933	18.0483	13.3234	um	Spot	Position	18	1000000582	4267
16.5605	18.3492	13.3074	um	Spot	Position	18	1000000775	4268
16.6771	15.3022	13.524	um	Spot	Position	18	1000000813	4269
13.916	18.4993	13.5828	um	Spot	Position	18	1000000739	4270
15.1034	19.0985	13.601	um	Spot	Position	18	1000000283	4271
17.7175	14.1841	13.7106	um	Spot	Position	18	1000000777	4272
17.8278	18.2362	13.772	um	Spot	Position	18	1000000714	4273
16.3409	18.4574	13.8829	um	Spot	Position	18	1000000611	4274
19.6267	18.5637	10.8141	um	Spot	Position	18	1000000655	4275
21.2675	17.8234	11.0268	um	Spot	Position	18	1000000577	4276
19.2734	15.3357	11.1776	um	Spot	Position	18	1000000547	4277
20.9624	14.9346	11.7477	um	Spot	Position	18	1000000079	4278
24.0727	18.9592	12.6529	um	Spot	Position	18	1000000413	4279
19.9979	19.1478	12.7354	um	Spot	Position	18	1000000740	4280
19.807	17.2651	12.8994	um	Spot	Position	18	1000000700	4281
21.6035	17.7008	12.9006	um	Spot	Position	18	1000000612	4282
12.6794	24.4524	10.7724	um	Spot	Position	18	1000000701	4283
9.56829	20.0143	12.4016	um	Spot	Position	18	1000000741	4284
10.0134	22.2234	13.1342	um	Spot	Position	18	1000000814	4285
12.015	23.6917	13.3278	um	Spot	Position	18	1000000525	4286
17.5529	20.3979	7.88864	um	Spot	Position	18	1000000203	4287
13.0669	19.5602	9.33738	um	Spot	Position	18	1000000457	4288
18.2265	20.8729	9.66351	um	Spot	Position	18	1000000579	4289
14.9893	19.9044	9.84065	um	Spot	Position	18	1000000697	4290
15.2523	20.4126	10.4502	um	Spot	Position	18	1000000614	4291
17.1274	19.5792	10.635	um	Spot	Position	18	1000000503	4292
18.7707	21.4911	11.0173	um	Spot	Position	18	1000000617	4293
16.4816	21.0468	11.3644	um	Spot	Position	18	1000000580	4294
17.2691	21.4756	11.7501	um	Spot	Position	18	1000000551	4295
13.1742	24.914	11.7659	um	Spot	Position	18	1000000778	4296
15.1758	20.5169	12.054	um	Spot	Position	18	1000000659	4297
17.5697	19.5426	12.411	um	Spot	Position	18	1000000499	4298
13.709	22.4409	12.5825	um	Spot	Position	18	1000000618	4299
18.8626	20.395	12.7049	um	Spot	Position	18	1000000604	4300
18.7084	21.4243	12.7125	um	Spot	Position	18	1000000702	4301
14.867	21.5493	12.8896	um	Spot	Position	18	1000000815	4302
13.5121	23.4933	13.2059	um	Spot	Position	18	1000000816	4303
15.5565	22.0617	13.3713	um	Spot	Position	18	1000000743	4304
16.9711	23.7151	13.3676	um	Spot	Position	18	1000000642	4305
14.4083	19.3235	13.507	um	Spot	Position	18	1000000561	4306
13.9909	20.0474	13.5322	um	Spot	Position	18	1000000576	4307
13.2291	20.7952	13.5847	um	Spot	Position	18	1000000779	4308
15.8638	22.2141	13.6358	um	Spot	Position	18	1000000534	4309
16.7393	22.5634	13.5562	um	Spot	Position	18	1000000817	4310
15.6797	19.8444	13.8767	um	Spot	Position	18	1000000818	4311
19.4881	19.9274	13.5405	um	Spot	Position	18	1000000691	4312
12.1686	12.1921	17.2349	um	Spot	Position	18	1000000637	4313
14.8755	11.8127	15.0964	um	Spot	Position	18	1000000635	4314
15.9243	11.9219	15.1473	um	Spot	Position	18	1000000717	4315
13.0677	11.9676	15.2991	um	Spot	Position	18	1000000630	4316
15.2184	10.5316	16.0848	um	Spot	Position	18	1000000703	4317
14.5126	12.5442	16.9252	um	Spot	Position	18	1000000780	4318
10.8579	15.8745	14.0234	um	Spot	Position	18	1000000622	4319
11.7688	16.4651	14.2266	um	Spot	Position	18	1000000663	4320
12.5146	13.3738	14.457	um	Spot	Position	18	1000000819	4321
11.8662	13.4113	14.4751	um	Spot	Position	18	1000000706	4322
11.4405	18.1043	14.3876	um	Spot	Position	18	1000000744	4323
12.0274	19.0143	14.4897	um	Spot	Position	18	1000000598	4324
12.6429	16.2454	14.6453	um	Spot	Position	18	1000000820	4325
12.724	16.7302	14.603	um	Spot	Position	18	1000000821	4326
11.116	14.3355	15.0459	um	Spot	Position	18	1000000664	4327
12.3427	14.1598	15.5294	um	Spot	Position	18	1000000781	4328
10.6602	18.4685	15.4502	um	Spot	Position	18	1000000665	4329
11.2472	14.8055	15.6615	um	Spot	Position	18	1000000782	4330
12.1933	15.4194	15.768	um	Spot	Position	18	1000000705	4331
11.2697	18.93	15.8166	um	Spot	Position	18	1000000707	4332
12.4506	15.4128	15.902	um	Spot	Position	18	1000000822	4333
12.1078	16.2198	16.1941	um	Spot	Position	18	1000000628	4334
12.4401	17.4726	16.1684	um	Spot	Position	18	1000000626	4335
10.1462	13.0017	16.3686	um	Spot	Position	18	1000000784	4336
11.3684	17.5147	16.3856	um	Spot	Position	18	1000000708	4337
11.6398	15.0747	16.5992	um	Spot	Position	18	1000000785	4338
12.3893	15.318	16.6563	um	Spot	Position	18	1000000719	4339
10.1397	14.3234	16.9056	um	Spot	Position	18	1000000627	4340
12.0811	17.8167	16.8105	um	Spot	Position	18	1000000745	4341
11.9803	14.931	17.2476	um	Spot	Position	18	1000000711	4342
11.0653	15.3493	17.3315	um	Spot	Position	18	1000000709	4343
11.2313	18.7149	17.3577	um	Spot	Position	18	1000000823	4344
11.9572	12.9786	17.4756	um	Spot	Position	18	1000000710	4345
10.3553	17.709	17.7296	um	Spot	Position	18	1000000712	4346
12.2754	13.8502	18.0446	um	Spot	Position	18	1000000746	4347
10.4444	15.2119	18.0628	um	Spot	Position	18	1000000666	4348
11.861	17.0385	18.0825	um	Spot	Position	18	1000000668	4349
12.6197	17.1172	18.4603	um	Spot	Position	18	1000000786	4350
12.2508	18.6238	19.0633	um	Spot	Position	18	1000000669	4351
12.5944	15.1081	19.4024	um	Spot	Position	18	1000000713	4352
12.8739	15.051	13.9198	um	Spot	Position	18	1000000824	4353
16.6815	15.7011	13.9764	um	Spot	Position	18	1000000519	4354
19.1431	17.8571	14.0129	um	Spot	Position	18	1000000610	4355
18.5255	17.9664	14.0224	um	Spot	Position	18	1000000747	4356
16.9327	14.4587	14.1178	um	Spot	Position	18	1000000591	4357
16.9232	17.4974	14.3016	um	Spot	Position	18	1000000548	4358
14.1982	18.0466	14.2266	um	Spot	Position	18	1000000748	4359
17.8399	14.9608	14.4084	um	Spot	Position	18	1000000588	4360
14.0566	15.5973	14.4551	um	Spot	Position	18	1000000716	4361
17.2807	13.2116	14.589	um	Spot	Position	18	1000000672	4362
16.0985	14.3702	14.7104	um	Spot	Position	18	1000000791	4363
16.2324	15.2631	14.5792	um	Spot	Position	18	1000000787	4364
18.0436	15.9061	14.5823	um	Spot	Position	18	1000000636	4365
14.5185	18.6128	14.5816	um	Spot	Position	18	1000000825	4366
12.9295	14.536	14.8	um	Spot	Position	18	1000000790	4367
15.3817	14.5806	14.7803	um	Spot	Position	18	1000000639	4368
17.1692	16.7612	14.9111	um	Spot	Position	18	1000000631	4369
12.9973	17.5597	14.9082	um	Spot	Position	18	1000000662	4370
16.5769	13.7472	15.0243	um	Spot	Position	18	1000000562	4371
14.5077	13.8497	15.0361	um	Spot	Position	18	1000000789	4372
16.05	16.2346	15.1022	um	Spot	Position	18	1000000634	4373
16.1299	18.9388	15.1397	um	Spot	Position	18	1000000788	4374
16.2232	15.1881	15.28	um	Spot	Position	18	1000000792	4375
14.4443	18.2	15.3049	um	Spot	Position	18	1000000826	4376
13.1524	12.9314	15.5203	um	Spot	Position	18	1000000520	4377
15.8394	17.1069	15.4736	um	Spot	Position	18	1000000827	4378
16.1935	16.3152	15.7166	um	Spot	Position	18	1000000750	4379
18.8449	15.367	16.1652	um	Spot	Position	18	1000000718	4380
16.2427	17.3856	16.0948	um	Spot	Position	18	1000000749	4381
16.0054	18.0728	16.1751	um	Spot	Position	18	1000000751	4382
17.9444	17.5776	16.3904	um	Spot	Position	18	1000000715	4383
17.6283	18.1596	16.3547	um	Spot	Position	18	1000000793	4384
14.3568	18.723	16.3924	um	Spot	Position	18	1000000675	4385
14.146	13.0125	16.5726	um	Spot	Position	18	1000000828	4386
13.9877	14.5276	16.71	um	Spot	Position	18	1000000829	4387
14.5617	16.4834	16.8958	um	Spot	Position	18	1000000595	4388
14.4285	17.7374	16.7776	um	Spot	Position	18	1000000753	4389
14.0767	14.5356	17.1732	um	Spot	Position	18	1000000752	4390
13.5684	14.6449	18.1235	um	Spot	Position	18	1000000754	4391
15.1237	16.7295	18.1317	um	Spot	Position	18	1000000755	4392
13.4367	13.8916	18.353	um	Spot	Position	18	1000000676	4393
13.6568	15.0268	18.5727	um	Spot	Position	18	1000000677	4394
13.9515	17.2798	18.599	um	Spot	Position	18	1000000795	4395
15.7735	15.8294	18.7659	um	Spot	Position	18	1000000679	4396
13.4154	13.9739	19.3696	um	Spot	Position	18	1000000678	4397
20.2581	18.484	14.2059	um	Spot	Position	18	1000000830	4398
21.1989	17.5407	14.4551	um	Spot	Position	18	1000000756	4399
19.3299	14.1522	14.9583	um	Spot	Position	18	1000000435	4400
19.3816	16.8142	16.3942	um	Spot	Position	18	1000000674	4401
12.3711	22.995	14.9282	um	Spot	Position	18	1000000720	4402
12.1849	19.4764	15.488	um	Spot	Position	18	1000000831	4403
12.2416	23.2791	16.0131	um	Spot	Position	18	1000000757	4404
11.1256	19.3631	16.1675	um	Spot	Position	18	1000000783	4405
11.7403	21.2154	16.3979	um	Spot	Position	18	1000000796	4406
11.6869	19.5575	17.1059	um	Spot	Position	18	1000000667	4407
11.1462	20.5907	17.3478	um	Spot	Position	18	1000000797	4408
12.0268	21.5757	17.2643	um	Spot	Position	18	1000000832	4409
12.7453	23.5883	17.6207	um	Spot	Position	18	1000000690	4410
12.6711	22.516	17.839	um	Spot	Position	18	1000000802	4411
17.188	21.0165	13.9407	um	Spot	Position	18	1000000260	4412
18.7833	23.2121	14.0105	um	Spot	Position	18	1000000724	4413
13.2625	23.6807	14.2576	um	Spot	Position	18	1000000722	4414
14.2793	20.5773	14.4083	um	Spot	Position	18	1000000721	4415
17.0297	22.2506	14.4971	um	Spot	Position	18	1000000799	4416
13.1225	22.0683	14.6784	um	Spot	Position	18	1000000723	4417
15.0408	23.0596	14.6553	um	Spot	Position	18	1000000798	4418
16.3925	23.9966	14.6649	um	Spot	Position	18	1000000685	4419
16.6562	22.902	14.8781	um	Spot	Position	18	1000000800	4420
15.6378	23.6615	15.1876	um	Spot	Position	18	1000000833	4421
18.1326	24.3529	15.0809	um	Spot	Position	18	1000000834	4422
12.8899	23.2043	15.3361	um	Spot	Position	18	1000000758	4423
13.7885	21.2249	15.4648	um	Spot	Position	18	1000000538	4424
13.5476	21.9257	15.5577	um	Spot	Position	18	1000000647	4425
18.271	22.7265	15.5238	um	Spot	Position	18	1000000761	4426
18.5196	23.2484	15.4788	um	Spot	Position	18	1000000725	4427
16.473	21.6275	15.9995	um	Spot	Position	18	1000000759	4428
14.9472	21.736	16.0739	um	Spot	Position	18	1000000760	4429
15.0115	23.1879	16.0805	um	Spot	Position	18	1000000448	4430
14.5565	19.4611	16.4242	um	Spot	Position	18	1000000688	4431
17.5206	24.6482	16.4029	um	Spot	Position	18	1000000728	4432
16.004	23.2347	16.6235	um	Spot	Position	18	1000000763	4433
17.8619	23.9301	16.569	um	Spot	Position	18	1000000762	4434
16.5489	19.204	16.7902	um	Spot	Position	18	1000000794	4435
17.645	21.7867	16.8263	um	Spot	Position	18	1000000835	4436
14.1477	23.529	16.8165	um	Spot	Position	18	1000000726	4437
14.7066	23.9247	16.7434	um	Spot	Position	18	1000000801	4438
18.1135	20.179	17.2174	um	Spot	Position	18	1000000836	4439
15.1747	22.7387	17.199	um	Spot	Position	18	1000000727	4440
14.7297	23.3175	17.7266	um	Spot	Position	18	1000000837	4441
13.4773	22.5077	17.9652	um	Spot	Position	18	1000000487	4442
16.5232	23.6443	17.8455	um	Spot	Position	18	1000000803	4443
13.3551	19.5788	18.4129	um	Spot	Position	18	1000000765	4444
17.1028	23.7253	18.5676	um	Spot	Position	18	1000000764	4445
19.7071	21.8429	14.0918	um	Spot	Position	18	1000000805	4446
19.9351	23.1411	14.0242	um	Spot	Position	18	1000000692	4447
20.0212	19.6755	14.1826	um	Spot	Position	18	1000000766	4448
20.4243	20.4857	14.1285	um	Spot	Position	18	1000000605	4449
21.3365	21.6861	14.5174	um	Spot	Position	18	1000000804	4450
20.3697	20.6412	14.703	um	Spot	Position	18	1000000768	4451
20.5484	19.5062	15.1509	um	Spot	Position	18	1000000806	4452
19.4546	19.8097	15.2835	um	Spot	Position	18	1000000838	4453
21.9603	20.2234	15.3181	um	Spot	Position	18	1000000767	4454
19.5948	23.0425	15.7778	um	Spot	Position	18	1000000839	4455
19.4396	23.739	15.8353	um	Spot	Position	18	1000000646	4456
20.6713	20.2657	16.9986	um	Spot	Position	18	1000000694	4457
20.1872	23.073	17.4016	um	Spot	Position	18	1000000840	4458
19.591	23.6402	17.8512	um	Spot	Position	18	1000000841	4459
13.4633	15.4375	11.1487	um	Spot	Position	18	1000000544	4460
18.128	21.6542	10.3127	um	Spot	Position	18	1000000607	4461
18.8211	20.5788	11.1969	um	Spot	Position	18	1000000606	4462
12.0048	18.1261	15.9155	um	Spot	Position	18	1000000608	4463
13.6289	14.2546	14.4319	um	Spot	Position	18	1000000729	4464
13.82	14.2746	16.764	um	Spot	Position	18	1000000807	4465
11.9629	19.8895	14.5072	um	Spot	Position	18	1000000769	4466
12.9518	21.1569	14.2651	um	Spot	Position	18	1000000695	4467
15.8249	23.4599	17.5397	um	Spot	Position	18	1000000808	4468
19.2222	23.924	17.4208	um	Spot	Position	18	1000000730	4469
20.0767	24.3522	17.4057	um	Spot	Position	18	1000000731	4470
10.2402	18.7857	16.7361	um	Spot	Position	18	1000000842	4471
8.46195	22.7779	19.0193	um	Spot	Position	18	1000002784	16515
12.4588	21.9185	16.2349	um	Spot	Position	18	1000002792	16516
15.9338	11.054	11.6027	um	Spot	Position	19	1000000732	4472
18.2441	11.6167	13.2273	um	Spot	Position	19	1000000696	4473
12.5581	14.8532	12.2314	um	Spot	Position	19	1000000733	4474
12.1649	15.7327	12.7244	um	Spot	Position	19	1000000661	4475
11.7963	14.1765	13.119	um	Spot	Position	19	1000000671	4476
11.4642	14.3351	13.1379	um	Spot	Position	19	1000000624	4477
12.2402	17.5703	13.295	um	Spot	Position	19	1000000770	4478
15.0746	16.1791	8.743	um	Spot	Position	19	1000000809	4479
17.4594	15.4587	10.1669	um	Spot	Position	19	1000000493	4480
16.7125	16.9493	10.3958	um	Spot	Position	19	1000000843	4481
18.7928	18.6109	10.266	um	Spot	Position	19	1000000734	4482
14.2862	15.87	11.0968	um	Spot	Position	19	1000000467	4483
14.0651	18.4432	11.5058	um	Spot	Position	19	1000000735	4484
18.9218	13.7452	11.8811	um	Spot	Position	19	1000000498	4485
13.5028	17.5501	12.0618	um	Spot	Position	19	1000000698	4486
17.437	18.0679	11.9987	um	Spot	Position	19	1000000609	4487
15.5816	16.5698	12.2594	um	Spot	Position	19	1000000736	4488
14.0764	15.8461	12.5302	um	Spot	Position	19	1000000771	4489
17.2566	16.908	12.4017	um	Spot	Position	19	1000000737	4490
16.9419	18.622	12.4355	um	Spot	Position	19	1000000772	4491
16.6736	18.0526	12.7383	um	Spot	Position	19	1000000738	4492
15.5271	17.3778	12.9425	um	Spot	Position	19	1000000844	4493
16.228	17.6706	12.9766	um	Spot	Position	19	1000000810	4494
15.5635	18.2312	12.8954	um	Spot	Position	19	1000000773	4495
17.1285	18.2197	12.8702	um	Spot	Position	19	1000000774	4496
18.2665	18.7515	12.9444	um	Spot	Position	19	1000000742	4497
13.6407	18.9143	13.0661	um	Spot	Position	19	1000000811	4498
16.449	15.1596	13.2599	um	Spot	Position	19	1000000813	4499
17.2357	15.501	13.3012	um	Spot	Position	19	1000000812	4500
17.2539	17.9458	13.352	um	Spot	Position	19	1000000845	4501
16.6531	18.5617	13.285	um	Spot	Position	19	1000000775	4502
18.6295	18.7039	13.3009	um	Spot	Position	19	1000000776	4503
16.2842	14.4478	13.4979	um	Spot	Position	19	1000000699	4504
13.0577	17.5529	13.6188	um	Spot	Position	19	1000000846	4505
17.8924	14.1154	13.7418	um	Spot	Position	19	1000000777	4506
17.1271	14.5105	13.7024	um	Spot	Position	19	1000000847	4507
12.8394	15.1715	13.7943	um	Spot	Position	19	1000000824	4508
15.3636	15.4202	13.8791	um	Spot	Position	19	1000000848	4509
19.5863	15.425	10.9854	um	Spot	Position	19	1000000547	4510
21.5393	18.0165	10.9499	um	Spot	Position	19	1000000577	4511
19.886	18.7327	10.9287	um	Spot	Position	19	1000000655	4512
21.0854	15.0122	11.5507	um	Spot	Position	19	1000000079	4513
19.7352	17.2304	12.5772	um	Spot	Position	19	1000000700	4514
24.0191	18.6835	12.475	um	Spot	Position	19	1000000413	4515
21.6316	17.423	12.6879	um	Spot	Position	19	1000000612	4516
9.49699	20.4692	12.2499	um	Spot	Position	19	1000000741	4517
9.92281	22.7643	13.0152	um	Spot	Position	19	1000000814	4518
12.5593	20.3135	13.2054	um	Spot	Position	19	1000000849	4519
17.5616	20.2939	7.63764	um	Spot	Position	19	1000000203	4520
18.1986	20.8572	9.59258	um	Spot	Position	19	1000000579	4521
15.219	20.3434	9.80256	um	Spot	Position	19	1000000697	4522
17.0321	19.5724	10.4825	um	Spot	Position	19	1000000503	4523
12.8416	25.0255	11.6849	um	Spot	Position	19	1000000778	4524
15.3968	20.7572	11.8978	um	Spot	Position	19	1000000659	4525
13.7065	22.5616	12.3553	um	Spot	Position	19	1000000618	4526
18.7146	20.3389	12.5825	um	Spot	Position	19	1000000604	4527
18.6264	21.3984	12.6145	um	Spot	Position	19	1000000702	4528
15.0618	21.8355	12.7121	um	Spot	Position	19	1000000815	4529
15.8419	21.4471	12.8999	um	Spot	Position	19	1000000850	4530
13.1657	23.8196	12.9515	um	Spot	Position	19	1000000816	4531
14.4257	19.4348	13.0722	um	Spot	Position	19	1000000561	4532
16.7647	23.8172	13.0592	um	Spot	Position	19	1000000642	4533
15.4412	21.8073	13.3211	um	Spot	Position	19	1000000743	4534
14.467	19.9194	13.5127	um	Spot	Position	19	1000000576	4535
13.1278	21.2171	13.5603	um	Spot	Position	19	1000000779	4536
16.5759	22.5317	13.48	um	Spot	Position	19	1000000817	4537
18.6739	22.9516	13.5905	um	Spot	Position	19	1000000724	4538
15.5345	21.9824	13.7928	um	Spot	Position	19	1000000534	4539
20.1565	19.3569	12.6659	um	Spot	Position	19	1000000740	4540
19.2882	19.7473	13.4723	um	Spot	Position	19	1000000691	4541
19.7836	21.7545	13.6217	um	Spot	Position	19	1000000805	4542
19.7365	23.1806	13.7665	um	Spot	Position	19	1000000692	4543
11.8348	12.1791	17.2617	um	Spot	Position	19	1000000637	4544
15.028	11.5023	14.8857	um	Spot	Position	19	1000000635	4545
12.8901	11.7324	14.8804	um	Spot	Position	19	1000000630	4546
16.0034	11.6298	15.0658	um	Spot	Position	19	1000000717	4547
13.023	12.3854	15.1674	um	Spot	Position	19	1000000851	4548
13.0763	12.7818	15.1815	um	Spot	Position	19	1000000520	4549
14.2197	12.7575	16.8536	um	Spot	Position	19	1000000828	4550
14.6588	12.2756	17.0287	um	Spot	Position	19	1000000780	4551
10.503	15.8529	13.9519	um	Spot	Position	19	1000000622	4552
11.8522	16.7682	13.9836	um	Spot	Position	19	1000000663	4553
12.4282	13.2217	14.2639	um	Spot	Position	19	1000000819	4554
11.5725	13.3918	14.1965	um	Spot	Position	19	1000000706	4555
11.2478	18.4732	14.2829	um	Spot	Position	19	1000000744	4556
12.7457	14.6615	14.489	um	Spot	Position	19	1000000790	4557
11.9827	18.9448	14.3908	um	Spot	Position	19	1000000598	4558
12.6945	16.4771	14.6502	um	Spot	Position	19	1000000820	4559
12.6745	17.0104	14.5551	um	Spot	Position	19	1000000821	4560
10.8658	14.3306	14.9096	um	Spot	Position	19	1000000664	4561
12.0729	14.7748	15.3531	um	Spot	Position	19	1000000852	4562
12.123	14.1637	15.4736	um	Spot	Position	19	1000000781	4563
10.9964	14.5911	15.7057	um	Spot	Position	19	1000000782	4564
12.5672	15.6854	15.7431	um	Spot	Position	19	1000000822	4565
9.81893	12.8883	16.1604	um	Spot	Position	19	1000000784	4566
11.2227	17.7197	16.1126	um	Spot	Position	19	1000000708	4567
12.1308	15.1726	16.6692	um	Spot	Position	19	1000000719	4568
11.5992	15.2361	16.7666	um	Spot	Position	19	1000000785	4569
11.2214	17.4845	16.8294	um	Spot	Position	19	1000000853	4570
12.3039	17.9614	16.8366	um	Spot	Position	19	1000000745	4571
9.67969	14.4333	17.0137	um	Spot	Position	19	1000000627	4572
11.1587	14.9559	17.2465	um	Spot	Position	19	1000000854	4573
12.58	15.3733	17.2856	um	Spot	Position	19	1000000855	4574
12.0096	16.1171	17.5739	um	Spot	Position	19	1000000856	4575
10.9484	18.5219	17.4152	um	Spot	Position	19	1000000823	4576
10.8334	15.2938	17.6585	um	Spot	Position	19	1000000709	4577
11.856	12.8768	17.8442	um	Spot	Position	19	1000000710	4578
10.0284	17.8224	17.9862	um	Spot	Position	19	1000000712	4579
11.7643	17.1541	18.1495	um	Spot	Position	19	1000000668	4580
12.1332	13.8779	18.3974	um	Spot	Position	19	1000000746	4581
10.1515	15.3855	18.3427	um	Spot	Position	19	1000000666	4582
12.7637	17.3287	18.5876	um	Spot	Position	19	1000000786	4583
12.4208	19.0574	19.1895	um	Spot	Position	19	1000000669	4584
12.0955	18.8982	19.4605	um	Spot	Position	19	1000000857	4585
12.4574	15.1455	19.6819	um	Spot	Position	19	1000000713	4586
13.3318	15.7986	14.0822	um	Spot	Position	19	1000000858	4587
17.2467	16.2395	14.0562	um	Spot	Position	19	1000000859	4588
18.432	17.74	13.916	um	Spot	Position	19	1000000747	4589
17.61	17.9805	13.9231	um	Spot	Position	19	1000000714	4590
14.1085	18.6048	13.9219	um	Spot	Position	19	1000000739	4591
16.9582	14.4674	14.1504	um	Spot	Position	19	1000000591	4592
16.9667	17.8582	14.2465	um	Spot	Position	19	1000000548	4593
16.2211	18.431	14.1532	um	Spot	Position	19	1000000611	4594
18.0358	15.0718	14.4262	um	Spot	Position	19	1000000588	4595
16.5274	15.356	14.3849	um	Spot	Position	19	1000000787	4596
18.0011	15.7776	14.4168	um	Spot	Position	19	1000000636	4597
14.2127	18.406	14.4823	um	Spot	Position	19	1000000748	4598
14.8934	18.912	14.3613	um	Spot	Position	19	1000000825	4599
16.9687	13.0312	14.5468	um	Spot	Position	19	1000000672	4600
16.2723	14.461	14.6954	um	Spot	Position	19	1000000791	4601
15.67	14.6427	14.6222	um	Spot	Position	19	1000000639	4602
14.6058	13.7396	14.8876	um	Spot	Position	19	1000000789	4603
13.2084	17.8478	14.8503	um	Spot	Position	19	1000000662	4604
16.801	14.7371	15.038	um	Spot	Position	19	1000000860	4605
16.0302	16.3368	15.014	um	Spot	Position	19	1000000634	4606
16.0511	17.6145	15.1126	um	Spot	Position	19	1000000827	4607
16.2441	19.1832	15.1363	um	Spot	Position	19	1000000788	4608
13.0589	14.5457	15.3546	um	Spot	Position	19	1000000861	4609
16.3274	15.3956	15.4901	um	Spot	Position	19	1000000792	4610
14.6593	18.4248	15.4205	um	Spot	Position	19	1000000826	4611
16.2262	14.4675	15.9434	um	Spot	Position	19	1000000862	4612
16.4406	16.6677	15.9931	um	Spot	Position	19	1000000750	4613
13.6586	16.2334	16.132	um	Spot	Position	19	1000000863	4614
16.4249	17.783	16.1242	um	Spot	Position	19	1000000749	4615
16.0674	18.3007	16.07	um	Spot	Position	19	1000000751	4616
14.1988	18.7733	16.2153	um	Spot	Position	19	1000000675	4617
13.9142	14.6719	16.4283	um	Spot	Position	19	1000000829	4618
12.9792	17.7887	16.387	um	Spot	Position	19	1000000864	4619
17.7009	18.0005	16.5836	um	Spot	Position	19	1000000793	4620
14.5127	18.0197	16.7536	um	Spot	Position	19	1000000753	4621
15.929	14.5217	17.0164	um	Spot	Position	19	1000000865	4622
15.0254	17.8194	17.2017	um	Spot	Position	19	1000000866	4623
14.2746	14.5085	17.5035	um	Spot	Position	19	1000000752	4624
15.2565	17.1326	17.5282	um	Spot	Position	19	1000000755	4625
13.9612	13.9823	17.9141	um	Spot	Position	19	1000000867	4626
13.4149	13.9068	18.6463	um	Spot	Position	19	1000000676	4627
13.6076	14.5478	18.4898	um	Spot	Position	19	1000000754	4628
13.9671	17.4472	18.5553	um	Spot	Position	19	1000000795	4629
13.298	13.6861	19.844	um	Spot	Position	19	1000000678	4630
19.8924	18.3409	14.1871	um	Spot	Position	19	1000000830	4631
20.9239	17.3736	14.3698	um	Spot	Position	19	1000000756	4632
19.5771	14.163	15.0511	um	Spot	Position	19	1000000435	4633
19.3468	16.9996	16.342	um	Spot	Position	19	1000000674	4634
12.3611	20.9333	14.2368	um	Spot	Position	19	1000000868	4635
11.0891	19.5023	14.5989	um	Spot	Position	19	1000000869	4636
12.4263	23.469	15.077	um	Spot	Position	19	1000000720	4637
12.2496	19.8237	15.7593	um	Spot	Position	19	1000000831	4638
11.1933	19.209	15.9561	um	Spot	Position	19	1000000707	4639
10.8745	19.776	16.0512	um	Spot	Position	19	1000000783	4640
12.2822	23.5326	16.2874	um	Spot	Position	19	1000000757	4641
11.3413	21.0388	16.5293	um	Spot	Position	19	1000000796	4642
11.7333	19.8981	17.063	um	Spot	Position	19	1000000667	4643
12.14	20.2386	17.2698	um	Spot	Position	19	1000000870	4644
11.2014	20.9679	17.2085	um	Spot	Position	19	1000000797	4645
12.009	21.8244	17.2394	um	Spot	Position	19	1000000832	4646
12.4456	23.374	17.6944	um	Spot	Position	19	1000000690	4647
12.4316	22.4173	17.9153	um	Spot	Position	19	1000000802	4648
15.2484	19.9693	13.9478	um	Spot	Position	19	1000000871	4649
15.8071	20.0771	13.988	um	Spot	Position	19	1000000818	4650
16.7267	21.9769	14.3533	um	Spot	Position	19	1000000799	4651
14.6888	22.9344	14.5026	um	Spot	Position	19	1000000872	4652
13.2436	22.101	14.5532	um	Spot	Position	19	1000000723	4653
15.9816	24.1477	14.6035	um	Spot	Position	19	1000000685	4654
16.4854	22.766	14.8464	um	Spot	Position	19	1000000800	4655
14.7843	22.936	14.765	um	Spot	Position	19	1000000798	4656
18.18	24.462	14.8449	um	Spot	Position	19	1000000834	4657
15.3617	23.6152	15.1369	um	Spot	Position	19	1000000833	4658
16.8599	24.6152	15.0875	um	Spot	Position	19	1000000873	4659
13.4466	21.8249	15.2662	um	Spot	Position	19	1000000647	4660
18.1534	22.6733	15.2324	um	Spot	Position	19	1000000761	4661
12.9134	23.6928	15.3196	um	Spot	Position	19	1000000758	4662
18.4573	23.1305	15.5071	um	Spot	Position	19	1000000725	4663
17.1714	24.511	15.5133	um	Spot	Position	19	1000000874	4664
14.6529	23.0546	15.7141	um	Spot	Position	19	1000000448	4665
16.3737	21.6087	15.8769	um	Spot	Position	19	1000000759	4666
14.6952	19.2863	16.1401	um	Spot	Position	19	1000000688	4667
14.7732	21.6422	16.1722	um	Spot	Position	19	1000000760	4668
17.621	22.1305	16.4556	um	Spot	Position	19	1000000835	4669
17.2233	24.8582	16.3588	um	Spot	Position	19	1000000728	4670
16.6642	19.4849	16.6048	um	Spot	Position	19	1000000794	4671
13.8349	23.3631	16.6151	um	Spot	Position	19	1000000726	4672
17.7548	23.9783	16.6437	um	Spot	Position	19	1000000762	4673
15.6669	23.2161	16.7155	um	Spot	Position	19	1000000763	4674
14.3412	23.9528	16.8148	um	Spot	Position	19	1000000801	4675
17.8815	20.0297	17.1013	um	Spot	Position	19	1000000836	4676
15.9556	23.861	17.0648	um	Spot	Position	19	1000000875	4677
15.2695	21.1587	17.6029	um	Spot	Position	19	1000000876	4678
14.4211	22.9674	17.6114	um	Spot	Position	19	1000000837	4679
16.1202	23.6698	18.0785	um	Spot	Position	19	1000000803	4680
13.3151	19.2777	18.3735	um	Spot	Position	19	1000000765	4681
16.6708	23.6456	18.7626	um	Spot	Position	19	1000000764	4682
20.1487	22.1133	13.9517	um	Spot	Position	19	1000000877	4683
19.8769	19.7043	14.1959	um	Spot	Position	19	1000000766	4684
20.336	20.4344	14.4699	um	Spot	Position	19	1000000768	4685
21.4926	21.7454	14.6924	um	Spot	Position	19	1000000804	4686
20.2314	19.2824	14.8164	um	Spot	Position	19	1000000806	4687
20.7219	20.8501	14.7983	um	Spot	Position	19	1000000878	4688
21.9341	19.8754	15.135	um	Spot	Position	19	1000000767	4689
19.8333	22.8831	15.3672	um	Spot	Position	19	1000000839	4690
20.8466	21.8605	15.6001	um	Spot	Position	19	1000000879	4691
19.2139	19.6948	15.7096	um	Spot	Position	19	1000000838	4692
20.5904	20.1426	16.6409	um	Spot	Position	19	1000000694	4693
20.3241	22.7728	16.8112	um	Spot	Position	19	1000000840	4694
19.2196	23.495	17.9544	um	Spot	Position	19	1000000841	4695
13.3105	15.6651	11.1589	um	Spot	Position	19	1000000544	4696
17.9097	21.6209	10.1412	um	Spot	Position	19	1000000607	4697
12.0436	18.2873	15.9763	um	Spot	Position	19	1000000608	4698
13.1189	15.421	14.6795	um	Spot	Position	19	1000000880	4699
13.9465	14.6462	17.1856	um	Spot	Position	19	1000000807	4700
12.3326	20.062	14.3598	um	Spot	Position	19	1000000769	4701
12.9898	21.2291	14.2109	um	Spot	Position	19	1000000695	4702
16.0271	23.0388	17.2447	um	Spot	Position	19	1000000808	4703
19.2153	23.9267	17.4943	um	Spot	Position	19	1000000730	4704
9.97405	18.6062	16.67	um	Spot	Position	19	1000000842	4705
8.34478	22.7675	19.008	um	Spot	Position	19	1000002784	16517
12.4096	21.9779	16.1568	um	Spot	Position	19	1000002792	16518
12.4429	14.9456	11.7997	um	Spot	Position	20	1000000733	4706
12.1018	15.699	12.4392	um	Spot	Position	20	1000000661	4707
11.5327	14.2157	12.8362	um	Spot	Position	20	1000000671	4708
12.1617	17.5115	13.4941	um	Spot	Position	20	1000000770	4709
11.6173	16.9129	13.7	um	Spot	Position	20	1000000663	4710
15.1412	16.3781	8.44875	um	Spot	Position	20	1000000809	4711
17.0775	17.0098	9.89596	um	Spot	Position	20	1000000843	4712
19.0918	18.5067	10.1285	um	Spot	Position	20	1000000734	4713
17.4605	15.2406	10.2522	um	Spot	Position	20	1000000493	4714
14.3398	12.8232	10.9381	um	Spot	Position	20	1000000881	4715
14.305	16.0238	10.9048	um	Spot	Position	20	1000000467	4716
19.1087	13.6452	11.5374	um	Spot	Position	20	1000000498	4717
13.8839	18.2613	11.5623	um	Spot	Position	20	1000000735	4718
15.6937	16.8314	11.9743	um	Spot	Position	20	1000000736	4719
17.518	17.0987	12.0996	um	Spot	Position	20	1000000737	4720
17.6468	18.3446	12.1179	um	Spot	Position	20	1000000609	4721
14.3929	18.083	12.3315	um	Spot	Position	20	1000000882	4722
15.8437	18.2063	12.2919	um	Spot	Position	20	1000000883	4723
13.8333	15.6643	12.5097	um	Spot	Position	20	1000000771	4724
17.085	18.8287	12.4032	um	Spot	Position	20	1000000772	4725
15.5817	17.2621	12.6102	um	Spot	Position	20	1000000844	4726
18.5744	17.3493	12.7332	um	Spot	Position	20	1000000884	4727
17.1342	18.2506	12.6836	um	Spot	Position	20	1000000774	4728
16.4084	17.8533	12.958	um	Spot	Position	20	1000000810	4729
16.5622	15.1884	13.111	um	Spot	Position	20	1000000813	4730
15.7321	18.1633	13.1085	um	Spot	Position	20	1000000773	4731
15.0402	13.8179	13.4012	um	Spot	Position	20	1000000885	4732
17.363	14.5291	13.3196	um	Spot	Position	20	1000000847	4733
17.3684	15.5772	13.2995	um	Spot	Position	20	1000000812	4734
14.534	16.268	13.4332	um	Spot	Position	20	1000000886	4735
13.3423	17.4448	13.2384	um	Spot	Position	20	1000000846	4736
18.3388	18.5834	13.3133	um	Spot	Position	20	1000000776	4737
13.7306	18.9773	13.3488	um	Spot	Position	20	1000000811	4738
18.0828	13.9773	13.515	um	Spot	Position	20	1000000777	4739
16.4316	14.7365	13.5983	um	Spot	Position	20	1000000699	4740
12.8814	15.2023	13.5141	um	Spot	Position	20	1000000824	4741
17.2809	16.4633	13.5285	um	Spot	Position	20	1000000887	4742
14.0264	18.4258	13.568	um	Spot	Position	20	1000000888	4743
16.9058	18.6476	13.5247	um	Spot	Position	20	1000000775	4744
18.3617	17.5327	13.8621	um	Spot	Position	20	1000000747	4745
17.6249	17.8388	13.8403	um	Spot	Position	20	1000000845	4746
19.6825	15.4576	10.6641	um	Spot	Position	20	1000000547	4747
21.7377	18.1822	10.8156	um	Spot	Position	20	1000000577	4748
21.373	15.1913	11.2333	um	Spot	Position	20	1000000079	4749
19.6875	17.015	12.4875	um	Spot	Position	20	1000000700	4750
21.6263	17.288	12.4878	um	Spot	Position	20	1000000612	4751
24.0492	18.3023	12.48	um	Spot	Position	20	1000000413	4752
12.7352	25.1747	11.4764	um	Spot	Position	20	1000000778	4753
10.0164	23.361	12.9459	um	Spot	Position	20	1000000814	4754
12.6797	20.6659	13.1865	um	Spot	Position	20	1000000849	4755
16.9362	19.5283	10.3567	um	Spot	Position	20	1000000503	4756
18.6307	19.936	11.0167	um	Spot	Position	20	1000000889	4757
15.6561	20.9202	12.0113	um	Spot	Position	20	1000000659	4758
13.6347	22.5298	12.2358	um	Spot	Position	20	1000000618	4759
14.5518	19.6318	12.7062	um	Spot	Position	20	1000000561	4760
18.5518	21.5511	12.6134	um	Spot	Position	20	1000000702	4761
16.546	23.7963	12.7805	um	Spot	Position	20	1000000642	4762
15.5507	21.1982	12.9488	um	Spot	Position	20	1000000850	4763
15.1964	21.9244	12.8779	um	Spot	Position	20	1000000815	4764
12.9399	23.8537	12.9075	um	Spot	Position	20	1000000816	4765
16.6287	22.5199	13.1288	um	Spot	Position	20	1000000817	4766
17.9784	19.2213	13.4159	um	Spot	Position	20	1000000890	4767
15.4493	21.5141	13.4052	um	Spot	Position	20	1000000743	4768
14.1089	22.3919	13.3143	um	Spot	Position	20	1000000891	4769
18.6851	22.8797	13.4133	um	Spot	Position	20	1000000724	4770
15.9394	20.2211	13.858	um	Spot	Position	20	1000000818	4771
13.2588	21.4638	13.8116	um	Spot	Position	20	1000000779	4772
20.4422	19.726	12.9599	um	Spot	Position	20	1000000740	4773
19.2289	19.5512	13.41	um	Spot	Position	20	1000000691	4774
19.5714	23.1325	13.3042	um	Spot	Position	20	1000000692	4775
20.3503	20.106	13.6217	um	Spot	Position	20	1000000892	4776
19.89	21.5982	13.4802	um	Spot	Position	20	1000000805	4777
20.2061	22.0049	13.7278	um	Spot	Position	20	1000000877	4778
12.599	11.5282	14.5596	um	Spot	Position	20	1000000630	4779
9.54789	12.7103	16.1778	um	Spot	Position	20	1000000784	4780
11.6997	11.9407	17.4917	um	Spot	Position	20	1000000637	4781
15.1202	11.4154	14.688	um	Spot	Position	20	1000000635	4782
12.8692	12.2153	15.0233	um	Spot	Position	20	1000000851	4783
13.0149	12.727	14.9938	um	Spot	Position	20	1000000520	4784
14.3315	12.5841	16.854	um	Spot	Position	20	1000000828	4785
14.7476	12.0676	17.1489	um	Spot	Position	20	1000000780	4786
12.5558	12.9645	13.9563	um	Spot	Position	20	1000000819	4787
11.4334	13.34	14.0449	um	Spot	Position	20	1000000706	4788
12.6933	14.7132	14.2367	um	Spot	Position	20	1000000790	4789
11.8923	18.9287	14.4982	um	Spot	Position	20	1000000598	4790
10.6188	14.1258	14.5491	um	Spot	Position	20	1000000664	4791
12.7804	17.3625	14.664	um	Spot	Position	20	1000000821	4792
12.5069	14.0664	15.0216	um	Spot	Position	20	1000000893	4793
11.7928	14.877	15.0053	um	Spot	Position	20	1000000852	4794
12.4733	15.3343	15.0544	um	Spot	Position	20	1000000894	4795
12.0935	14.0737	15.332	um	Spot	Position	20	1000000781	4796
11.0424	14.4271	15.5173	um	Spot	Position	20	1000000782	4797
12.7326	15.8894	15.5521	um	Spot	Position	20	1000000822	4798
11.4279	14.0632	15.9432	um	Spot	Position	20	1000000895	4799
11.824	16.1876	16.032	um	Spot	Position	20	1000000896	4800
11.3021	17.9709	15.9941	um	Spot	Position	20	1000000708	4801
12.1542	15.2345	16.6166	um	Spot	Position	20	1000000719	4802
11.3482	15.3234	16.7727	um	Spot	Position	20	1000000785	4803
10.9153	17.835	16.9019	um	Spot	Position	20	1000000853	4804
9.26174	14.4472	16.9764	um	Spot	Position	20	1000000627	4805
11.4094	17.2529	17.0175	um	Spot	Position	20	1000000897	4806
11.5152	18.4871	17.0481	um	Spot	Position	20	1000000898	4807
12.0033	14.9767	17.2681	um	Spot	Position	20	1000000899	4808
10.7197	18.4425	17.4768	um	Spot	Position	20	1000000823	4809
10.9356	14.9853	17.6855	um	Spot	Position	20	1000000854	4810
12.5574	15.3685	17.6087	um	Spot	Position	20	1000000855	4811
10.5763	15.4197	17.6939	um	Spot	Position	20	1000000709	4812
11.9573	16.2583	17.8291	um	Spot	Position	20	1000000856	4813
11.6969	12.9698	18.0381	um	Spot	Position	20	1000000710	4814
9.93326	18.0014	18.1132	um	Spot	Position	20	1000000712	4815
11.786	17.3539	18.3518	um	Spot	Position	20	1000000668	4816
11.8845	13.9204	18.5426	um	Spot	Position	20	1000000746	4817
9.75447	15.6431	18.4543	um	Spot	Position	20	1000000666	4818
12.4975	15.0485	19.999	um	Spot	Position	20	1000000713	4819
13.532	16.1872	13.997	um	Spot	Position	20	1000000858	4820
17.362	16.3032	14.0169	um	Spot	Position	20	1000000859	4821
14.2695	18.8967	14.072	um	Spot	Position	20	1000000739	4822
16.5359	15.0082	14.1805	um	Spot	Position	20	1000000900	4823
15.4047	15.3586	14.2458	um	Spot	Position	20	1000000848	4824
16.7412	15.5005	14.2681	um	Spot	Position	20	1000000787	4825
18.0272	15.6273	14.2546	um	Spot	Position	20	1000000636	4826
16.3225	18.4508	14.1346	um	Spot	Position	20	1000000611	4827
18.7882	18.5079	14.239	um	Spot	Position	20	1000000901	4828
18.2371	15.1243	14.4271	um	Spot	Position	20	1000000588	4829
15.0864	16.2405	14.3388	um	Spot	Position	20	1000000902	4830
18.336	16.6538	14.4588	um	Spot	Position	20	1000000903	4831
14.2539	18.824	14.3412	um	Spot	Position	20	1000000748	4832
16.6715	12.8201	14.6775	um	Spot	Position	20	1000000672	4833
16.6848	14.6279	14.7391	um	Spot	Position	20	1000000791	4834
12.8354	16.8161	14.6653	um	Spot	Position	20	1000000820	4835
17.1006	18.1819	14.5634	um	Spot	Position	20	1000000548	4836
16.0639	13.7593	14.8683	um	Spot	Position	20	1000000904	4837
13.4059	18.2599	14.7872	um	Spot	Position	20	1000000662	4838
13.5117	19.1299	14.9005	um	Spot	Position	20	1000000905	4839
14.9816	13.6598	15.0402	um	Spot	Position	20	1000000789	4840
17.1388	14.8358	15.0633	um	Spot	Position	20	1000000860	4841
15.944	16.4316	15.1814	um	Spot	Position	20	1000000634	4842
16.1364	17.7937	15.015	um	Spot	Position	20	1000000827	4843
15.6148	14.0249	15.3159	um	Spot	Position	20	1000000906	4844
12.9298	14.407	15.2364	um	Spot	Position	20	1000000861	4845
16.5968	15.6789	15.317	um	Spot	Position	20	1000000792	4846
16.4851	17.466	15.327	um	Spot	Position	20	1000000907	4847
13.9345	16.1873	15.5717	um	Spot	Position	20	1000000863	4848
14.8452	18.5978	15.5148	um	Spot	Position	20	1000000826	4849
17.3138	14.9956	15.997	um	Spot	Position	20	1000000908	4850
13.8352	16.8307	15.9686	um	Spot	Position	20	1000000909	4851
16.6779	16.8698	16.055	um	Spot	Position	20	1000000750	4852
16.4242	14.508	16.1326	um	Spot	Position	20	1000000862	4853
16.2332	18.5061	16.0963	um	Spot	Position	20	1000000751	4854
14.4769	19.0578	16.147	um	Spot	Position	20	1000000688	4855
13.6836	14.8551	16.3501	um	Spot	Position	20	1000000829	4856
13.8604	18.0735	16.3924	um	Spot	Position	20	1000000910	4857
12.8643	17.7122	16.6268	um	Spot	Position	20	1000000864	4858
16.3299	14.5044	16.7197	um	Spot	Position	20	1000000865	4859
17.7445	17.674	16.8179	um	Spot	Position	20	1000000793	4860
17.3548	15.8918	17.0917	um	Spot	Position	20	1000000911	4861
13.0257	14.0357	17.2765	um	Spot	Position	20	1000000912	4862
15.3495	17.2152	17.2902	um	Spot	Position	20	1000000755	4863
15.1423	18.2118	17.3311	um	Spot	Position	20	1000000866	4864
13.1598	15.1592	17.9012	um	Spot	Position	20	1000000913	4865
14.2174	13.9187	18.3562	um	Spot	Position	20	1000000867	4866
12.9498	17.6448	18.6661	um	Spot	Position	20	1000000786	4867
13.7024	14.4486	18.7647	um	Spot	Position	20	1000000754	4868
14.036	17.672	18.7545	um	Spot	Position	20	1000000795	4869
13.5685	13.7899	18.9609	um	Spot	Position	20	1000000676	4870
18.4055	15.4717	19.1786	um	Spot	Position	20	1000000914	4871
13.1207	13.7829	20.1228	um	Spot	Position	20	1000000678	4872
19.5383	18.2387	13.9869	um	Spot	Position	20	1000000830	4873
20.7236	16.932	14.3815	um	Spot	Position	20	1000000756	4874
20.2363	18.9622	14.6651	um	Spot	Position	20	1000000806	4875
19.443	17.119	16.6061	um	Spot	Position	20	1000000674	4876
11.1772	19.3688	14.1333	um	Spot	Position	20	1000000869	4877
12.4447	21.0224	14.6488	um	Spot	Position	20	1000000868	4878
11.0414	19.3809	14.8723	um	Spot	Position	20	1000000915	4879
12.4823	23.8606	15.3386	um	Spot	Position	20	1000000720	4880
12.3039	20.1701	15.846	um	Spot	Position	20	1000000831	4881
10.8577	20.202	16.0369	um	Spot	Position	20	1000000783	4882
12.47	24.0112	16.3076	um	Spot	Position	20	1000000757	4883
11.1219	21.0352	16.6558	um	Spot	Position	20	1000000796	4884
12.718	19.2685	16.9078	um	Spot	Position	20	1000000916	4885
11.3635	21.3036	17.3085	um	Spot	Position	20	1000000797	4886
12.0897	22.0491	17.2942	um	Spot	Position	20	1000000832	4887
12.2173	19.9187	17.4725	um	Spot	Position	20	1000000870	4888
12.1966	23.5809	17.6242	um	Spot	Position	20	1000000690	4889
12.1723	22.3508	17.9254	um	Spot	Position	20	1000000802	4890
9.91272	21.0624	18.4098	um	Spot	Position	20	1000000917	4891
12.4603	19.2037	19.2764	um	Spot	Position	20	1000000857	4892
12.0754	19.738	19.3208	um	Spot	Position	20	1000000918	4893
15.3798	20.1596	13.9797	um	Spot	Position	20	1000000871	4894
17.3264	23.6284	14.0069	um	Spot	Position	20	1000000919	4895
16.6595	21.7676	14.2485	um	Spot	Position	20	1000000799	4896
15.2807	19.2577	14.3698	um	Spot	Position	20	1000000825	4897
17.8528	20.3946	14.4702	um	Spot	Position	20	1000000920	4898
13.148	22.2645	14.4522	um	Spot	Position	20	1000000723	4899
15.848	24.1448	14.4728	um	Spot	Position	20	1000000685	4900
18.1429	22.4963	14.6889	um	Spot	Position	20	1000000761	4901
16.4019	22.56	14.6991	um	Spot	Position	20	1000000800	4902
14.5245	22.8779	14.7383	um	Spot	Position	20	1000000798	4903
14.7767	23.1009	14.621	um	Spot	Position	20	1000000872	4904
18.2126	24.5379	14.5796	um	Spot	Position	20	1000000834	4905
15.989	22.43	15.1209	um	Spot	Position	20	1000000921	4906
15.3375	23.5362	15.1503	um	Spot	Position	20	1000000833	4907
16.4387	19.4188	15.2958	um	Spot	Position	20	1000000788	4908
13.0712	24.2252	15.338	um	Spot	Position	20	1000000758	4909
17.0367	24.6167	15.3388	um	Spot	Position	20	1000000873	4910
14.423	22.9244	15.6212	um	Spot	Position	20	1000000448	4911
18.422	23.0827	15.5521	um	Spot	Position	20	1000000725	4912
17.5068	24.2178	15.544	um	Spot	Position	20	1000000874	4913
19.0865	19.5006	15.9179	um	Spot	Position	20	1000000838	4914
16.3616	21.57	15.9769	um	Spot	Position	20	1000000759	4915
15.8603	23.4138	16.1577	um	Spot	Position	20	1000000922	4916
17.0563	24.9579	16.1213	um	Spot	Position	20	1000000728	4917
17.8044	22.3758	16.4115	um	Spot	Position	20	1000000835	4918
14.2964	21.4878	16.5325	um	Spot	Position	20	1000000923	4919
18.8441	25.3119	16.6432	um	Spot	Position	20	1000000924	4920
16.8695	19.8039	16.7209	um	Spot	Position	20	1000000794	4921
17.6913	23.9235	16.8506	um	Spot	Position	20	1000000762	4922
14.4657	24.0475	16.9173	um	Spot	Position	20	1000000801	4923
17.8573	19.8762	17.307	um	Spot	Position	20	1000000836	4924
15.8991	23.7611	17.2692	um	Spot	Position	20	1000000875	4925
15.2285	21.1406	17.5595	um	Spot	Position	20	1000000876	4926
14.3273	22.7175	17.5138	um	Spot	Position	20	1000000837	4927
13.7793	22.4675	17.6381	um	Spot	Position	20	1000000925	4928
18.9452	23.3096	17.7348	um	Spot	Position	20	1000000841	4929
15.9189	23.641	18.2414	um	Spot	Position	20	1000000803	4930
19.8195	19.5852	14.1441	um	Spot	Position	20	1000000766	4931
20.7521	20.7559	14.4986	um	Spot	Position	20	1000000878	4932
21.8238	19.537	14.8715	um	Spot	Position	20	1000000767	4933
21.7726	21.967	14.8831	um	Spot	Position	20	1000000804	4934
19.9658	22.6167	15.0113	um	Spot	Position	20	1000000839	4935
20.7106	21.5913	15.3491	um	Spot	Position	20	1000000879	4936
20.6825	19.7012	16.4142	um	Spot	Position	20	1000000694	4937
20.647	22.6817	16.3336	um	Spot	Position	20	1000000840	4938
18.0392	21.5933	10.1004	um	Spot	Position	20	1000000607	4939
15.459	19.4524	12.5935	um	Spot	Position	20	1000000926	4940
11.7389	18.5501	14.0128	um	Spot	Position	20	1000000927	4941
12.0212	18.3188	16.0939	um	Spot	Position	20	1000000608	4942
13.0938	16.0173	14.8851	um	Spot	Position	20	1000000880	4943
13.9618	15.0329	17.5516	um	Spot	Position	20	1000000807	4944
12.3538	20.1884	14.4045	um	Spot	Position	20	1000000769	4945
15.8994	22.9362	17.1091	um	Spot	Position	20	1000000808	4946
19.3542	23.9193	17.5112	um	Spot	Position	20	1000000730	4947
9.74222	18.504	16.8756	um	Spot	Position	20	1000000842	4948
12.6185	22.1738	16.183	um	Spot	Position	20	1000002792	16519
12.5224	15.0059	11.3758	um	Spot	Position	21	1000000733	4949
11.3829	14.3013	12.3878	um	Spot	Position	21	1000000671	4950
12.5915	12.8663	13.5169	um	Spot	Position	21	1000000819	4951
11.2006	13.399	13.6245	um	Spot	Position	21	1000000706	4952
11.9367	17.2639	13.6907	um	Spot	Position	21	1000000770	4953
15.172	16.6155	8.0813	um	Spot	Position	21	1000000809	4954
17.1874	17.0392	9.62039	um	Spot	Position	21	1000000843	4955
17.3247	15.1045	10.1429	um	Spot	Position	21	1000000493	4956
14.029	12.8256	10.4837	um	Spot	Position	21	1000000881	4957
13.6632	18.0885	11.3476	um	Spot	Position	21	1000000735	4958
19.0804	18.6904	11.432	um	Spot	Position	21	1000000928	4959
14.9182	15.8114	11.607	um	Spot	Position	21	1000000929	4960
17.8403	17.2914	11.8339	um	Spot	Position	21	1000000737	4961
14.7084	18.2698	12.0611	um	Spot	Position	21	1000000882	4962
15.9102	18.4401	12.0098	um	Spot	Position	21	1000000883	4963
13.5848	15.4661	12.4555	um	Spot	Position	21	1000000771	4964
16.2609	16.4643	12.5354	um	Spot	Position	21	1000000930	4965
15.5191	17.3213	12.5403	um	Spot	Position	21	1000000844	4966
16.8495	15.2329	12.6271	um	Spot	Position	21	1000000813	4967
18.2396	16.9301	12.6928	um	Spot	Position	21	1000000884	4968
17.3054	18.2697	12.6678	um	Spot	Position	21	1000000774	4969
15.0254	13.6005	12.9057	um	Spot	Position	21	1000000885	4970
16.9681	14.2307	12.8299	um	Spot	Position	21	1000000931	4971
17.6456	14.5037	12.9473	um	Spot	Position	21	1000000847	4972
12.9509	15.1897	12.9716	um	Spot	Position	21	1000000824	4973
13.8138	17.382	12.9153	um	Spot	Position	21	1000000846	4974
18.1578	18.2991	12.9483	um	Spot	Position	21	1000000776	4975
17.597	15.8098	13.0761	um	Spot	Position	21	1000000812	4976
16.5834	17.9022	13.0871	um	Spot	Position	21	1000000810	4977
15.8849	18.2334	13.1471	um	Spot	Position	21	1000000773	4978
19.1769	19.192	13.0359	um	Spot	Position	21	1000000932	4979
14.6986	16.3975	13.3649	um	Spot	Position	21	1000000886	4980
17.5404	16.7277	13.499	um	Spot	Position	21	1000000887	4981
13.9309	18.38	13.5544	um	Spot	Position	21	1000000888	4982
17.9621	19.0565	13.4847	um	Spot	Position	21	1000000890	4983
14.1359	19.1217	13.5083	um	Spot	Position	21	1000000811	4984
13.7603	16.495	13.8168	um	Spot	Position	21	1000000858	4985
18.3911	17.4213	13.7562	um	Spot	Position	21	1000000747	4986
19.855	15.5122	10.4957	um	Spot	Position	21	1000000547	4987
22.0466	18.3442	10.7835	um	Spot	Position	21	1000000577	4988
21.6348	15.4134	10.9665	um	Spot	Position	21	1000000079	4989
19.4508	13.6571	11.5907	um	Spot	Position	21	1000000498	4990
19.7236	17.0603	12.2354	um	Spot	Position	21	1000000700	4991
19.8005	19.1657	13.353	um	Spot	Position	21	1000000933	4992
12.7431	25.2871	11.4317	um	Spot	Position	21	1000000778	4993
9.92395	23.7846	12.7752	um	Spot	Position	21	1000000814	4994
12.7297	21.0922	12.885	um	Spot	Position	21	1000000849	4995
12.6793	23.9163	12.9104	um	Spot	Position	21	1000000816	4996
16.7577	19.556	9.903	um	Spot	Position	21	1000000503	4997
18.8678	19.6199	10.998	um	Spot	Position	21	1000000889	4998
14.6307	21.0702	11.5585	um	Spot	Position	21	1000000934	4999
19.1707	21.3433	11.9306	um	Spot	Position	21	1000000935	5000
13.5658	22.7289	11.8166	um	Spot	Position	21	1000000618	5001
18.5249	21.3021	12.4353	um	Spot	Position	21	1000000702	5002
16.3548	23.9788	12.5485	um	Spot	Position	21	1000000642	5003
14.5382	19.7447	12.719	um	Spot	Position	21	1000000561	5004
16.5214	22.4372	12.6479	um	Spot	Position	21	1000000817	5005
15.3146	22.0375	12.9199	um	Spot	Position	21	1000000815	5006
18.6386	20.4438	13.1165	um	Spot	Position	21	1000000936	5007
15.5415	21.2334	13.0858	um	Spot	Position	21	1000000850	5008
14.3317	22.5558	13.1651	um	Spot	Position	21	1000000891	5009
18.7272	22.8444	13.0544	um	Spot	Position	21	1000000724	5010
17.7462	22.5234	13.3423	um	Spot	Position	21	1000000937	5011
15.6633	21.2438	13.6198	um	Spot	Position	21	1000000743	5012
16.1821	20.4073	13.7792	um	Spot	Position	21	1000000818	5013
16.6113	21.7664	13.8784	um	Spot	Position	21	1000000799	5014
20.6549	20.1091	12.9314	um	Spot	Position	21	1000000740	5015
19.5328	23.0499	12.9686	um	Spot	Position	21	1000000692	5016
19.562	21.3272	13.3891	um	Spot	Position	21	1000000805	5017
20.3577	21.761	13.5088	um	Spot	Position	21	1000000877	5018
12.5107	11.2888	14.2243	um	Spot	Position	21	1000000630	5019
12.7885	11.8333	14.6786	um	Spot	Position	21	1000000851	5020
9.23624	12.5843	15.8118	um	Spot	Position	21	1000000784	5021
11.4798	11.6865	17.6611	um	Spot	Position	21	1000000637	5022
15.2013	11.1196	14.61	um	Spot	Position	21	1000000635	5023
12.9466	12.4915	14.7056	um	Spot	Position	21	1000000520	5024
16.5734	12.5354	14.7818	um	Spot	Position	21	1000000672	5025
14.2748	12.4235	15.068	um	Spot	Position	21	1000000938	5026
14.5047	12.3771	17.0511	um	Spot	Position	21	1000000828	5027
12.4708	14.8028	13.8892	um	Spot	Position	21	1000000790	5028
10.2241	13.9586	14.3092	um	Spot	Position	21	1000000664	5029
12.3753	13.9399	14.4831	um	Spot	Position	21	1000000893	5030
12.3656	15.5785	14.7227	um	Spot	Position	21	1000000894	5031
11.4705	14.7334	14.8035	um	Spot	Position	21	1000000852	5032
12.7214	14.3832	15.1341	um	Spot	Position	21	1000000861	5033
11.9032	14.0237	15.2844	um	Spot	Position	21	1000000781	5034
10.9053	14.2696	15.2465	um	Spot	Position	21	1000000782	5035
11.9446	15.2166	15.3283	um	Spot	Position	21	1000000939	5036
11.0841	14.0916	16.0001	um	Spot	Position	21	1000000895	5037
11.707	16.4065	15.8889	um	Spot	Position	21	1000000896	5038
11.4094	18.66	15.9327	um	Spot	Position	21	1000000708	5039
12.6983	15.167	16.1623	um	Spot	Position	21	1000000940	5040
12.1539	17.5861	16.3653	um	Spot	Position	21	1000000941	5041
8.96414	14.4711	16.5832	um	Spot	Position	21	1000000627	5042
11.1706	15.4096	16.5634	um	Spot	Position	21	1000000785	5043
11.4359	17.5279	16.8892	um	Spot	Position	21	1000000897	5044
10.5265	18.0996	16.8138	um	Spot	Position	21	1000000853	5045
12.732	17.5462	16.9408	um	Spot	Position	21	1000000864	5046
11.5565	18.7077	17.0568	um	Spot	Position	21	1000000898	5047
11.7246	14.8419	17.4219	um	Spot	Position	21	1000000899	5048
12.5085	15.4918	17.5202	um	Spot	Position	21	1000000855	5049
10.4188	18.3113	17.4756	um	Spot	Position	21	1000000823	5050
10.7377	14.8759	17.7027	um	Spot	Position	21	1000000854	5051
11.9522	16.9828	17.645	um	Spot	Position	21	1000000942	5052
11.7923	13.0069	18.0331	um	Spot	Position	21	1000000710	5053
11.7853	16.4326	18.2102	um	Spot	Position	21	1000000856	5054
11.9919	17.7506	18.3714	um	Spot	Position	21	1000000668	5055
9.71985	15.7039	18.5015	um	Spot	Position	21	1000000666	5056
12.3829	15.1416	20.2286	um	Spot	Position	21	1000000713	5057
16.856	14.9118	13.933	um	Spot	Position	21	1000000900	5058
17.8711	15.3499	14.0018	um	Spot	Position	21	1000000636	5059
16.8701	15.646	14.0749	um	Spot	Position	21	1000000787	5060
17.9634	17.9763	14.06	um	Spot	Position	21	1000000845	5061
16.3226	15.1457	14.2205	um	Spot	Position	21	1000000943	5062
14.3811	19.0549	14.1542	um	Spot	Position	21	1000000739	5063
15.4469	14.8182	14.4957	um	Spot	Position	21	1000000944	5064
18.6032	15.2292	14.3786	um	Spot	Position	21	1000000588	5065
17.6156	16.2202	14.4266	um	Spot	Position	21	1000000859	5066
15.2871	16.4786	14.4856	um	Spot	Position	21	1000000902	5067
12.9197	16.9908	14.4281	um	Spot	Position	21	1000000820	5068
18.4285	17.0569	14.3702	um	Spot	Position	21	1000000903	5069
12.8644	17.6954	14.5229	um	Spot	Position	21	1000000821	5070
17.236	18.5354	14.5028	um	Spot	Position	21	1000000548	5071
18.8745	18.5845	14.3567	um	Spot	Position	21	1000000901	5072
15.8574	13.5954	14.7157	um	Spot	Position	21	1000000904	5073
16.8224	14.6794	14.5959	um	Spot	Position	21	1000000791	5074
13.4442	14.9338	14.5489	um	Spot	Position	21	1000000945	5075
13.6425	18.4484	14.6792	um	Spot	Position	21	1000000662	5076
15.4504	15.4819	14.8007	um	Spot	Position	21	1000000848	5077
16.8138	17.7723	14.8623	um	Spot	Position	21	1000000907	5078
17.2773	14.9943	14.9985	um	Spot	Position	21	1000000860	5079
16.7819	15.9686	15.1041	um	Spot	Position	21	1000000792	5080
16.1243	16.7633	15.0754	um	Spot	Position	21	1000000946	5081
12.8746	15.9911	15.3478	um	Spot	Position	21	1000000822	5082
14.0817	16.3871	15.3034	um	Spot	Position	21	1000000863	5083
16.2107	18.2593	15.2104	um	Spot	Position	21	1000000827	5084
15.0364	13.6288	15.5064	um	Spot	Position	21	1000000789	5085
14.3782	13.7934	15.4997	um	Spot	Position	21	1000000947	5086
16.1199	16.8103	15.4668	um	Spot	Position	21	1000000634	5087
13.8042	16.9109	15.5593	um	Spot	Position	21	1000000909	5088
15.411	14.3674	15.6916	um	Spot	Position	21	1000000906	5089
15.2023	18.7644	15.766	um	Spot	Position	21	1000000826	5090
13.7155	13.3248	15.8797	um	Spot	Position	21	1000000948	5091
16.7362	14.5169	15.981	um	Spot	Position	21	1000000862	5092
17.421	15.1676	16.0356	um	Spot	Position	21	1000000908	5093
16.4254	18.8286	16.0246	um	Spot	Position	21	1000000751	5094
13.632	14.8897	16.1921	um	Spot	Position	21	1000000829	5095
16.9016	17.2445	16.1468	um	Spot	Position	21	1000000750	5096
13.9973	18.351	16.3084	um	Spot	Position	21	1000000910	5097
15.4286	14.4193	16.6056	um	Spot	Position	21	1000000949	5098
16.647	14.4975	16.5346	um	Spot	Position	21	1000000865	5099
17.4698	17.3722	17.0494	um	Spot	Position	21	1000000793	5100
15.2796	18.5052	17.1787	um	Spot	Position	21	1000000866	5101
12.9867	14.0394	17.4802	um	Spot	Position	21	1000000912	5102
17.4403	16.0948	17.4542	um	Spot	Position	21	1000000911	5103
15.4747	17.4268	17.3706	um	Spot	Position	21	1000000755	5104
13.9864	14.5096	17.6956	um	Spot	Position	21	1000000950	5105
13.2274	15.2173	17.7151	um	Spot	Position	21	1000000951	5106
13.2635	15.257	18.0829	um	Spot	Position	21	1000000913	5107
14.1254	13.7689	18.5318	um	Spot	Position	21	1000000867	5108
13.1143	17.9627	18.7508	um	Spot	Position	21	1000000786	5109
18.2615	15.3315	18.9634	um	Spot	Position	21	1000000914	5110
13.7698	14.3878	19.1107	um	Spot	Position	21	1000000754	5111
12.9483	13.5156	20.3436	um	Spot	Position	21	1000000678	5112
19.2899	18.0895	14.062	um	Spot	Position	21	1000000830	5113
20.6262	16.5189	14.3077	um	Spot	Position	21	1000000756	5114
20.3336	18.77	14.8515	um	Spot	Position	21	1000000806	5115
19.4804	17.3765	16.8129	um	Spot	Position	21	1000000674	5116
11.2008	19.5171	13.9784	um	Spot	Position	21	1000000869	5117
11.9293	19.4978	14.8371	um	Spot	Position	21	1000000952	5118
11.1824	19.662	14.9329	um	Spot	Position	21	1000000915	5119
12.3464	20.9707	14.9935	um	Spot	Position	21	1000000868	5120
12.0068	20.3507	15.9839	um	Spot	Position	21	1000000831	5121
10.7067	20.52	15.8972	um	Spot	Position	21	1000000783	5122
10.8669	20.9583	16.4911	um	Spot	Position	21	1000000796	5123
12.6992	24.4014	16.3204	um	Spot	Position	21	1000000757	5124
12.747	19.2471	16.6478	um	Spot	Position	21	1000000916	5125
12.2252	22.6113	16.7227	um	Spot	Position	21	1000000953	5126
11.391	21.4846	17.2693	um	Spot	Position	21	1000000797	5127
12.2148	22.2868	17.3372	um	Spot	Position	21	1000000832	5128
12.3469	19.9967	17.678	um	Spot	Position	21	1000000870	5129
9.78984	20.9852	18.2813	um	Spot	Position	21	1000000917	5130
12.3977	19.4431	18.9087	um	Spot	Position	21	1000000857	5131
12.2174	19.9693	19.2186	um	Spot	Position	21	1000000918	5132
15.6545	20.409	14.0268	um	Spot	Position	21	1000000871	5133
17.1439	23.4935	14.0779	um	Spot	Position	21	1000000919	5134
18.2515	24.4878	14.1043	um	Spot	Position	21	1000000834	5135
15.485	19.5504	14.2386	um	Spot	Position	21	1000000825	5136
18.1904	22.3903	14.2128	um	Spot	Position	21	1000000761	5137
15.6481	24.1476	14.2105	um	Spot	Position	21	1000000685	5138
18.8	22.9957	14.4124	um	Spot	Position	21	1000000954	5139
16.4413	22.4177	14.7156	um	Spot	Position	21	1000000800	5140
15.7855	22.3594	14.8276	um	Spot	Position	21	1000000921	5141
14.9341	23.1545	14.903	um	Spot	Position	21	1000000872	5142
13.2257	19.4812	15.0388	um	Spot	Position	21	1000000905	5143
18.0287	20.5401	15.0932	um	Spot	Position	21	1000000920	5144
15.3538	23.5057	15.0798	um	Spot	Position	21	1000000833	5145
17.8653	23.9435	15.064	um	Spot	Position	21	1000000955	5146
16.5636	19.5491	15.2325	um	Spot	Position	21	1000000788	5147
14.3437	22.7957	15.5866	um	Spot	Position	21	1000000448	5148
14.8809	22.8091	15.478	um	Spot	Position	21	1000000956	5149
18.4683	22.9771	15.5424	um	Spot	Position	21	1000000725	5150
13.2421	24.5857	15.5253	um	Spot	Position	21	1000000758	5151
16.9007	24.5756	15.5602	um	Spot	Position	21	1000000873	5152
18.8532	19.2779	15.6949	um	Spot	Position	21	1000000838	5153
17.4417	23.9302	15.7471	um	Spot	Position	21	1000000874	5154
16.8644	25.2424	15.7088	um	Spot	Position	21	1000000728	5155
16.2829	21.4499	15.9691	um	Spot	Position	21	1000000759	5156
17.9719	22.4692	16.1316	um	Spot	Position	21	1000000835	5157
15.645	23.1898	16.1526	um	Spot	Position	21	1000000922	5158
17.8449	24.9404	16.2594	um	Spot	Position	21	1000000957	5159
17.2228	20.0172	16.4623	um	Spot	Position	21	1000000794	5160
14.3199	21.4448	16.376	um	Spot	Position	21	1000000923	5161
18.9113	23.2994	16.3727	um	Spot	Position	21	1000000958	5162
19.1933	23.9569	17.0496	um	Spot	Position	21	1000000959	5163
17.6891	19.6186	17.4781	um	Spot	Position	21	1000000836	5164
15.0478	21.0671	17.5206	um	Spot	Position	21	1000000876	5165
13.3815	22.384	17.5577	um	Spot	Position	21	1000000925	5166
14.1003	22.5729	17.5232	um	Spot	Position	21	1000000837	5167
15.5072	23.5177	17.4812	um	Spot	Position	21	1000000875	5168
18.7516	23.2203	17.7121	um	Spot	Position	21	1000000841	5169
20.3491	19.9803	13.961	um	Spot	Position	21	1000000892	5170
20.6569	20.7492	14.403	um	Spot	Position	21	1000000878	5171
21.0839	21.8524	14.6029	um	Spot	Position	21	1000000960	5172
20.0623	22.443	14.6163	um	Spot	Position	21	1000000961	5173
19.9212	22.1802	14.9222	um	Spot	Position	21	1000000839	5174
20.6863	21.4188	15.0863	um	Spot	Position	21	1000000879	5175
21.9775	22.1785	15.2358	um	Spot	Position	21	1000000804	5176
20.765	22.5352	15.9121	um	Spot	Position	21	1000000840	5177
20.7299	19.5069	16.2471	um	Spot	Position	21	1000000694	5178
18.6277	25.6401	16.8752	um	Spot	Position	21	1000000924	5179
15.53	19.6465	13.2341	um	Spot	Position	21	1000000926	5180
11.6617	18.8031	14.6139	um	Spot	Position	21	1000000927	5181
12.0141	18.4423	16.135	um	Spot	Position	21	1000000608	5182
12.16	15.3063	16.3259	um	Spot	Position	21	1000000962	5183
13.4318	16.3378	15.2613	um	Spot	Position	21	1000000880	5184
14.0495	15.1742	17.6323	um	Spot	Position	21	1000000807	5185
12.5446	20.5433	14.4224	um	Spot	Position	21	1000000769	5186
19.4787	23.9375	17.6708	um	Spot	Position	21	1000000730	5187
9.54811	18.2295	16.7317	um	Spot	Position	21	1000000842	5188
12.8305	22.382	16.1768	um	Spot	Position	21	1000002792	16520
13.1342	22.3143	18.7531	um	Spot	Position	21	1000002793	16521
9.5483	18.2294	16.7317	um	Spot	Position	21	1000002794	16522
12.7336	12.6163	13.2528	um	Spot	Position	22	1000000819	5189
12.6171	15.0916	11.1919	um	Spot	Position	22	1000000733	5190
11.4368	14.2086	12.0297	um	Spot	Position	22	1000000671	5191
12.7784	15.0561	12.8324	um	Spot	Position	22	1000000824	5192
10.8605	13.1289	13.373	um	Spot	Position	22	1000000706	5193
12.3685	14.7204	13.5559	um	Spot	Position	22	1000000790	5194
15.3689	16.5629	7.75258	um	Spot	Position	22	1000000809	5195
17.6001	16.9521	9.61811	um	Spot	Position	22	1000000843	5196
13.9818	12.8526	10.0733	um	Spot	Position	22	1000000881	5197
13.4624	18.0759	11.2364	um	Spot	Position	22	1000000735	5198
15.1172	15.9742	11.5784	um	Spot	Position	22	1000000929	5199
18.1127	17.3944	11.8597	um	Spot	Position	22	1000000737	5200
15.1401	18.2526	11.7956	um	Spot	Position	22	1000000882	5201
16.0545	18.6445	11.9322	um	Spot	Position	22	1000000883	5202
15.5382	17.5355	12.2701	um	Spot	Position	22	1000000844	5203
17.8853	18.7231	12.1678	um	Spot	Position	22	1000000963	5204
13.5047	15.0733	12.561	um	Spot	Position	22	1000000771	5205
17.3001	15.1772	12.4776	um	Spot	Position	22	1000000813	5206
15.1249	13.3959	12.752	um	Spot	Position	22	1000000885	5207
16.4205	16.625	12.7135	um	Spot	Position	22	1000000930	5208
18.1739	16.7367	12.6904	um	Spot	Position	22	1000000884	5209
14.1708	17.5297	12.7343	um	Spot	Position	22	1000000846	5210
17.3565	14.0867	12.9015	um	Spot	Position	22	1000000931	5211
17.8999	14.5145	12.895	um	Spot	Position	22	1000000847	5212
15.0325	16.0268	12.8497	um	Spot	Position	22	1000000964	5213
16.7641	18.1481	12.9802	um	Spot	Position	22	1000000810	5214
19.0881	19.0528	13.1222	um	Spot	Position	22	1000000932	5215
14.987	16.4647	13.3115	um	Spot	Position	22	1000000886	5216
16.0525	18.2589	13.2926	um	Spot	Position	22	1000000773	5217
14.0419	18.6546	13.3067	um	Spot	Position	22	1000000888	5218
13.9595	16.646	13.5141	um	Spot	Position	22	1000000858	5219
18.4305	17.5514	13.569	um	Spot	Position	22	1000000747	5220
15.6794	17.8224	13.5042	um	Spot	Position	22	1000000965	5221
17.8385	15.0672	13.8591	um	Spot	Position	22	1000000636	5222
17.7045	16.9348	13.754	um	Spot	Position	22	1000000887	5223
17.69	18.8599	13.715	um	Spot	Position	22	1000000890	5224
21.9342	15.4647	11.0481	um	Spot	Position	22	1000000079	5225
22.3986	18.5415	10.9524	um	Spot	Position	22	1000000577	5226
19.2361	18.8218	11.5094	um	Spot	Position	22	1000000928	5227
19.8123	17.1706	12.157	um	Spot	Position	22	1000000700	5228
19.7241	18.9129	13.0665	um	Spot	Position	22	1000000933	5229
12.746	21.2145	12.831	um	Spot	Position	22	1000000849	5230
9.70372	23.9625	12.8465	um	Spot	Position	22	1000000814	5231
19.082	19.4178	10.7416	um	Spot	Position	22	1000000889	5232
14.492	20.8259	11.6098	um	Spot	Position	22	1000000934	5233
13.4478	22.6435	11.6902	um	Spot	Position	22	1000000618	5234
19.0387	21.0865	11.8549	um	Spot	Position	22	1000000935	5235
14.8688	20.0092	12.269	um	Spot	Position	22	1000000966	5236
18.3918	21.0491	12.276	um	Spot	Position	22	1000000702	5237
16.3671	22.2867	12.2676	um	Spot	Position	22	1000000817	5238
14.6483	19.7649	12.722	um	Spot	Position	22	1000000561	5239
13.545	19.9525	12.8909	um	Spot	Position	22	1000000967	5240
19.0473	21.1281	12.8361	um	Spot	Position	22	1000000805	5241
15.4291	22.1	12.9622	um	Spot	Position	22	1000000815	5242
18.7918	22.6701	12.8482	um	Spot	Position	22	1000000724	5243
15.4179	21.0718	13.0316	um	Spot	Position	22	1000000850	5244
17.7935	22.4596	13.1054	um	Spot	Position	22	1000000937	5245
14.4529	22.7232	13.2326	um	Spot	Position	22	1000000891	5246
18.6658	20.6749	13.384	um	Spot	Position	22	1000000936	5247
14.1961	19.375	13.5902	um	Spot	Position	22	1000000811	5248
15.1777	20.5359	13.8404	um	Spot	Position	22	1000000968	5249
18.1267	24.5287	13.8336	um	Spot	Position	22	1000000834	5250
20.9501	20.3212	13.0738	um	Spot	Position	22	1000000740	5251
19.5479	22.8259	13.0298	um	Spot	Position	22	1000000692	5252
20.5323	21.4934	13.3593	um	Spot	Position	22	1000000877	5253
12.3874	11.0392	14.3201	um	Spot	Position	22	1000000630	5254
12.553	11.6668	14.5798	um	Spot	Position	22	1000000851	5255
11.3767	11.3449	17.6463	um	Spot	Position	22	1000000637	5256
15.1453	10.6816	14.6054	um	Spot	Position	22	1000000635	5257
12.8267	12.252	14.6945	um	Spot	Position	22	1000000520	5258
16.4709	12.2113	14.8638	um	Spot	Position	22	1000000969	5259
14.259	11.9791	15.267	um	Spot	Position	22	1000000938	5260
14.6715	12.0996	17.248	um	Spot	Position	22	1000000828	5261
12.4478	13.9313	14.2046	um	Spot	Position	22	1000000893	5262
10.0069	13.827	14.3869	um	Spot	Position	22	1000000664	5263
12.2044	15.7354	14.4879	um	Spot	Position	22	1000000894	5264
12.4958	14.4613	14.7231	um	Spot	Position	22	1000000861	5265
11.1562	14.8	14.6252	um	Spot	Position	22	1000000852	5266
11.7981	16.9444	15.1019	um	Spot	Position	22	1000000970	5267
11.7305	13.8835	15.3379	um	Spot	Position	22	1000000781	5268
10.6604	13.928	15.3268	um	Spot	Position	22	1000000782	5269
11.8406	15.2895	15.3603	um	Spot	Position	22	1000000939	5270
10.0966	16.0443	15.4859	um	Spot	Position	22	1000000971	5271
11.6026	16.6147	15.8527	um	Spot	Position	22	1000000896	5272
12.6534	18.6696	16.006	um	Spot	Position	22	1000000972	5273
11.2157	18.9522	16.0322	um	Spot	Position	22	1000000708	5274
10.7761	13.8614	16.1806	um	Spot	Position	22	1000000895	5275
12.6208	15.2106	16.3223	um	Spot	Position	22	1000000940	5276
11.0691	15.5679	16.4629	um	Spot	Position	22	1000000785	5277
12.1919	17.8806	16.4378	um	Spot	Position	22	1000000941	5278
8.64961	14.6425	16.6299	um	Spot	Position	22	1000000627	5279
11.1281	17.7364	16.9658	um	Spot	Position	22	1000000897	5280
10.2711	18.2066	17.0132	um	Spot	Position	22	1000000853	5281
11.5377	18.7817	17.3066	um	Spot	Position	22	1000000898	5282
11.7398	17.2072	17.4758	um	Spot	Position	22	1000000942	5283
12.703	17.464	17.4233	um	Spot	Position	22	1000000864	5284
12.4906	15.6208	17.6678	um	Spot	Position	22	1000000855	5285
10.3521	18.1178	17.6374	um	Spot	Position	22	1000000823	5286
11.5621	14.81	17.9145	um	Spot	Position	22	1000000899	5287
10.4876	14.7956	18.1569	um	Spot	Position	22	1000000854	5288
12.6822	16.1186	18.095	um	Spot	Position	22	1000000973	5289
11.9472	16.3981	18.381	um	Spot	Position	22	1000000856	5290
12.1524	17.9808	18.5374	um	Spot	Position	22	1000000668	5291
12.4456	15.1727	20.7243	um	Spot	Position	22	1000000713	5292
17.2042	14.8688	14.004	um	Spot	Position	22	1000000900	5293
18.4445	17.2243	14.2502	um	Spot	Position	22	1000000903	5294
12.8703	17.8772	14.2572	um	Spot	Position	22	1000000821	5295
18.3437	18.1875	14.2238	um	Spot	Position	22	1000000845	5296
13.973	15.2353	14.4004	um	Spot	Position	22	1000000945	5297
16.6109	15.2656	14.444	um	Spot	Position	22	1000000943	5298
15.5387	16.8142	14.4045	um	Spot	Position	22	1000000902	5299
13.0415	17.1227	14.3357	um	Spot	Position	22	1000000820	5300
15.3718	17.9504	14.4676	um	Spot	Position	22	1000000974	5301
13.8607	18.8735	14.4431	um	Spot	Position	22	1000000662	5302
19.1521	18.9212	14.4341	um	Spot	Position	22	1000000901	5303
14.7528	19.1033	14.344	um	Spot	Position	22	1000000739	5304
15.5506	14.8488	14.6633	um	Spot	Position	22	1000000944	5305
16.1676	16.5017	14.6938	um	Spot	Position	22	1000000946	5306
17.0056	18.0661	14.5856	um	Spot	Position	22	1000000907	5307
17.347	18.8368	14.6742	um	Spot	Position	22	1000000548	5308
15.6058	13.2732	14.9034	um	Spot	Position	22	1000000904	5309
15.6442	15.672	14.9034	um	Spot	Position	22	1000000848	5310
17.8083	16.3496	14.9335	um	Spot	Position	22	1000000859	5311
17.4272	14.8207	15.0687	um	Spot	Position	22	1000000860	5312
14.132	16.3633	15.03	um	Spot	Position	22	1000000863	5313
12.8001	16.1584	15.3106	um	Spot	Position	22	1000000822	5314
13.9819	17.2957	15.2523	um	Spot	Position	22	1000000909	5315
16.2294	18.6278	15.2709	um	Spot	Position	22	1000000827	5316
13.6757	14.762	15.4639	um	Spot	Position	22	1000000975	5317
14.7123	16.3245	15.492	um	Spot	Position	22	1000000976	5318
15.3014	13.4228	15.6949	um	Spot	Position	22	1000000789	5319
14.6773	13.5681	15.7745	um	Spot	Position	22	1000000947	5320
16.9859	14.6575	15.7741	um	Spot	Position	22	1000000862	5321
16.3346	17.0466	15.7755	um	Spot	Position	22	1000000634	5322
16.5071	19.0932	15.7464	um	Spot	Position	22	1000000751	5323
18.7046	19.128	15.8004	um	Spot	Position	22	1000000838	5324
13.8205	12.9856	15.8554	um	Spot	Position	22	1000000948	5325
15.6572	14.5551	15.9426	um	Spot	Position	22	1000000906	5326
12.8302	15.8403	15.8571	um	Spot	Position	22	1000000977	5327
17.0666	17.6162	15.9803	um	Spot	Position	22	1000000750	5328
13.7553	14.8752	16.1715	um	Spot	Position	22	1000000829	5329
13.2754	14.9273	16.122	um	Spot	Position	22	1000000978	5330
17.8081	15.3452	16.1682	um	Spot	Position	22	1000000908	5331
15.4708	16.8192	16.1195	um	Spot	Position	22	1000000979	5332
14.1326	18.6712	16.1769	um	Spot	Position	22	1000000910	5333
14.3058	16.482	16.597	um	Spot	Position	22	1000000980	5334
14.6703	14.133	16.778	um	Spot	Position	22	1000000981	5335
16.8792	14.5037	16.7701	um	Spot	Position	22	1000000865	5336
12.8534	16.7108	16.7109	um	Spot	Position	22	1000000982	5337
15.7668	14.4865	16.9449	um	Spot	Position	22	1000000949	5338
17.2824	17.2255	16.9806	um	Spot	Position	22	1000000793	5339
17.3068	15.0945	17.2359	um	Spot	Position	22	1000000983	5340
15.2666	18.7827	17.2586	um	Spot	Position	22	1000000866	5341
15.3499	17.882	17.4985	um	Spot	Position	22	1000000755	5342
13.1398	18.8115	17.4928	um	Spot	Position	22	1000000984	5343
14.0175	14.9226	17.7873	um	Spot	Position	22	1000000950	5344
17.6031	16.2701	17.6859	um	Spot	Position	22	1000000911	5345
12.9314	13.9751	17.9953	um	Spot	Position	22	1000000912	5346
13.2007	15.3395	17.9346	um	Spot	Position	22	1000000951	5347
13.2741	15.3912	18.3239	um	Spot	Position	22	1000000913	5348
14.2659	13.8486	18.7539	um	Spot	Position	22	1000000867	5349
18.1011	15.3127	18.7966	um	Spot	Position	22	1000000914	5350
13.2047	18.0179	18.8374	um	Spot	Position	22	1000000786	5351
16.5555	15.549	18.917	um	Spot	Position	22	1000000985	5352
13.7714	14.2612	19.6472	um	Spot	Position	22	1000000754	5353
13.9889	16.8617	20.0775	um	Spot	Position	22	1000000986	5354
12.8203	13.4643	20.6919	um	Spot	Position	22	1000000678	5355
19.3163	19.0502	14.0109	um	Spot	Position	22	1000000987	5356
19.2306	18.1132	14.4237	um	Spot	Position	22	1000000830	5357
19.378	17.3114	16.6565	um	Spot	Position	22	1000000674	5358
10.9372	19.6471	13.9244	um	Spot	Position	22	1000000869	5359
12.3247	19.6706	14.6878	um	Spot	Position	22	1000000952	5360
12.2815	20.94	14.9546	um	Spot	Position	22	1000000868	5361
10.951	19.9206	14.9947	um	Spot	Position	22	1000000915	5362
10.6263	20.47	15.9849	um	Spot	Position	22	1000000783	5363
10.5192	20.8515	16.7884	um	Spot	Position	22	1000000796	5364
12.3391	22.9657	16.9991	um	Spot	Position	22	1000000953	5365
11.4709	21.769	17.2314	um	Spot	Position	22	1000000797	5366
12.2644	22.4089	17.2094	um	Spot	Position	22	1000000832	5367
12.5064	20.1355	17.8582	um	Spot	Position	22	1000000870	5368
12.1673	19.6269	18.0868	um	Spot	Position	22	1000000988	5369
9.67761	20.742	18.4793	um	Spot	Position	22	1000000917	5370
12.4335	19.6452	18.846	um	Spot	Position	22	1000000857	5371
12.4764	20.2732	19.5394	um	Spot	Position	22	1000000918	5372
18.0486	22.3209	14.027	um	Spot	Position	22	1000000761	5373
15.7963	20.5318	14.2678	um	Spot	Position	22	1000000871	5374
17.6708	22.9319	14.2639	um	Spot	Position	22	1000000989	5375
18.8736	23.3133	14.2759	um	Spot	Position	22	1000000954	5376
16.9726	23.3351	14.3861	um	Spot	Position	22	1000000919	5377
15.595	22.2293	14.8864	um	Spot	Position	22	1000000921	5378
16.4302	24.9701	14.8509	um	Spot	Position	22	1000000990	5379
15.4745	23.1893	15.071	um	Spot	Position	22	1000000833	5380
15.0693	23.3784	15.1504	um	Spot	Position	22	1000000872	5381
17.8593	24.1491	15.181	um	Spot	Position	22	1000000955	5382
13.2493	19.5623	15.261	um	Spot	Position	22	1000000905	5383
14.1888	22.6316	15.4018	um	Spot	Position	22	1000000448	5384
17.6899	19.8535	15.506	um	Spot	Position	22	1000000991	5385
18.0301	20.2781	15.5498	um	Spot	Position	22	1000000920	5386
17.3615	23.5223	15.5094	um	Spot	Position	22	1000000874	5387
16.6864	25.2615	15.5019	um	Spot	Position	22	1000000728	5388
13.1554	24.9928	15.743	um	Spot	Position	22	1000000758	5389
14.7349	22.4621	15.9285	um	Spot	Position	22	1000000956	5390
16.9672	24.8003	15.9591	um	Spot	Position	22	1000000873	5391
14.2443	21.1771	16.0682	um	Spot	Position	22	1000000923	5392
17.9467	22.6231	16.212	um	Spot	Position	22	1000000835	5393
18.7391	23.287	16.1436	um	Spot	Position	22	1000000958	5394
18.8238	24.8631	16.2868	um	Spot	Position	22	1000000992	5395
17.5145	25.0467	16.4139	um	Spot	Position	22	1000000957	5396
16.2497	21.3888	16.5924	um	Spot	Position	22	1000000993	5397
15.4652	22.834	16.5813	um	Spot	Position	22	1000000922	5398
12.9898	19.5157	16.722	um	Spot	Position	22	1000000916	5399
16.6798	24.1149	17.0715	um	Spot	Position	22	1000000994	5400
14.9938	21.0045	17.4486	um	Spot	Position	22	1000000876	5401
17.6446	19.4696	17.7162	um	Spot	Position	22	1000000836	5402
13.39	22.2395	17.6882	um	Spot	Position	22	1000000925	5403
18.5866	23.2229	17.6597	um	Spot	Position	22	1000000841	5404
15.4772	23.4105	17.6066	um	Spot	Position	22	1000000875	5405
13.8468	22.3924	17.9266	um	Spot	Position	22	1000000837	5406
18.8613	23.4762	18.595	um	Spot	Position	22	1000000995	5407
20.3345	19.9134	13.9596	um	Spot	Position	22	1000000892	5408
20.5421	20.4738	14.2544	um	Spot	Position	22	1000000878	5409
21.2084	21.9935	14.4541	um	Spot	Position	22	1000000960	5410
19.5999	21.1894	14.9314	um	Spot	Position	22	1000000996	5411
19.9144	21.7532	14.8961	um	Spot	Position	22	1000000839	5412
20.0831	22.4939	14.8051	um	Spot	Position	22	1000000961	5413
20.7146	21.1534	15.1156	um	Spot	Position	22	1000000879	5414
22.2682	22.2743	15.4871	um	Spot	Position	22	1000000804	5415
20.3591	22.6718	15.5652	um	Spot	Position	22	1000000840	5416
19.6325	23.8167	16.4927	um	Spot	Position	22	1000000997	5417
19.268	23.9192	17.2976	um	Spot	Position	22	1000000959	5418
19.6468	24.9608	17.5622	um	Spot	Position	22	1000000998	5419
18.349	25.8613	16.8961	um	Spot	Position	22	1000000924	5420
13.5729	16.8248	13.8128	um	Spot	Position	22	1000000999	5421
15.8183	19.7253	13.5945	um	Spot	Position	22	1000000926	5422
11.656	18.9316	14.9087	um	Spot	Position	22	1000000927	5423
12.1823	18.2105	15.5522	um	Spot	Position	22	1000001000	5424
12.2795	15.4736	16.8729	um	Spot	Position	22	1000000962	5425
13.7298	16.6267	15.3077	um	Spot	Position	22	1000000880	5426
14.048	15.4218	17.692	um	Spot	Position	22	1000000807	5427
16.1343	14.8814	19.0406	um	Spot	Position	22	1000001001	5428
12.5416	20.5615	14.4441	um	Spot	Position	22	1000000769	5429
13.0538	20.6151	15.5327	um	Spot	Position	22	1000001002	5430
19.4248	23.9423	17.8832	um	Spot	Position	22	1000000730	5431
9.44723	18.0139	16.7771	um	Spot	Position	22	1000000842	5432
12.8439	22.6468	18.4156	um	Spot	Position	22	1000002793	16523
9.44722	18.0138	16.7771	um	Spot	Position	22	1000002794	16524
14.1918	12.6245	9.88595	um	Spot	Position	23	1000000881	5433
12.9885	12.2602	13.146	um	Spot	Position	23	1000000819	5434
12.6503	15.028	10.8733	um	Spot	Position	23	1000000733	5435
11.4089	14.1728	11.5993	um	Spot	Position	23	1000000671	5436
10.7491	13.1198	13.0376	um	Spot	Position	23	1000000706	5437
12.2864	14.6775	13.3557	um	Spot	Position	23	1000000790	5438
17.7676	16.9616	9.30885	um	Spot	Position	23	1000000843	5439
13.4176	17.9979	11.2188	um	Spot	Position	23	1000000735	5440
15.0778	16.124	11.3331	um	Spot	Position	23	1000000929	5441
15.5138	18.1836	11.702	um	Spot	Position	23	1000000882	5442
17.9245	18.6847	11.6544	um	Spot	Position	23	1000001003	5443
18.2449	17.4455	11.7717	um	Spot	Position	23	1000000737	5444
16.2391	18.7209	12.031	um	Spot	Position	23	1000000883	5445
17.9143	18.7341	12.218	um	Spot	Position	23	1000000963	5446
17.5481	14.9586	12.505	um	Spot	Position	23	1000000813	5447
12.8836	15.0662	12.5019	um	Spot	Position	23	1000000824	5448
15.2028	13.3564	12.5965	um	Spot	Position	23	1000000885	5449
18.2175	14.3856	12.6649	um	Spot	Position	23	1000000847	5450
13.1251	14.8506	12.6352	um	Spot	Position	23	1000001004	5451
17.9752	16.3936	12.6877	um	Spot	Position	23	1000000884	5452
16.6566	16.7205	12.7652	um	Spot	Position	23	1000000930	5453
13.8037	17.0111	12.6752	um	Spot	Position	23	1000001005	5454
14.3279	17.6319	12.6512	um	Spot	Position	23	1000000846	5455
17.6264	13.9376	12.8635	um	Spot	Position	23	1000000931	5456
15.1503	16.0403	12.8525	um	Spot	Position	23	1000000964	5457
19.0319	18.888	13.005	um	Spot	Position	23	1000000932	5458
17.9935	16.1883	13.169	um	Spot	Position	23	1000001006	5459
13.982	18.7173	13.1301	um	Spot	Position	23	1000000888	5460
15.0314	16.5575	13.4338	um	Spot	Position	23	1000000886	5461
16.1728	18.2535	13.2582	um	Spot	Position	23	1000000965	5462
16.8538	18.2747	13.3085	um	Spot	Position	23	1000000810	5463
14.1937	16.6881	13.6037	um	Spot	Position	23	1000000858	5464
17.3962	18.5439	13.5846	um	Spot	Position	23	1000000890	5465
22.5027	18.7883	10.797	um	Spot	Position	23	1000000577	5466
22.0584	15.6494	11.0433	um	Spot	Position	23	1000000079	5467
19.4513	19.0504	11.4068	um	Spot	Position	23	1000000928	5468
19.6319	18.5083	12.7218	um	Spot	Position	23	1000000933	5469
19.3358	18.7272	13.8598	um	Spot	Position	23	1000000987	5470
10.8282	19.8902	13.8407	um	Spot	Position	23	1000000869	5471
15.3983	21.4448	9.87933	um	Spot	Position	23	1000001007	5472
13.7811	21.6738	10.5319	um	Spot	Position	23	1000001008	5473
19.1233	19.2118	10.7076	um	Spot	Position	23	1000000889	5474
14.3148	20.6701	11.3934	um	Spot	Position	23	1000000934	5475
13.4018	22.698	11.432	um	Spot	Position	23	1000000618	5476
18.9025	20.6013	11.5431	um	Spot	Position	23	1000000935	5477
15.0044	20.1328	12.0333	um	Spot	Position	23	1000000966	5478
18.7671	20.2293	12.0426	um	Spot	Position	23	1000001009	5479
16.3354	20.5345	12.3563	um	Spot	Position	23	1000001010	5480
18.2924	20.7597	12.2451	um	Spot	Position	23	1000000702	5481
18.8469	20.848	12.369	um	Spot	Position	23	1000000805	5482
13.7543	20.4559	12.5001	um	Spot	Position	23	1000000967	5483
18.9371	22.3228	12.6445	um	Spot	Position	23	1000000724	5484
17.7795	22.2575	12.9464	um	Spot	Position	23	1000000937	5485
15.3496	20.8754	13.1953	um	Spot	Position	23	1000000850	5486
15.5116	22.1715	13.0957	um	Spot	Position	23	1000000815	5487
14.54	22.9102	13.1575	um	Spot	Position	23	1000000891	5488
14.2246	19.441	13.3834	um	Spot	Position	23	1000000811	5489
17.9358	22.3323	13.3346	um	Spot	Position	23	1000001011	5490
17.7018	24.5501	13.4275	um	Spot	Position	23	1000000834	5491
15.265	20.6477	13.6318	um	Spot	Position	23	1000000968	5492
18.5692	20.8202	13.6017	um	Spot	Position	23	1000000936	5493
21.2125	20.4686	12.7435	um	Spot	Position	23	1000000740	5494
20.532	21.2255	13.3528	um	Spot	Position	23	1000000877	5495
20.2601	19.6632	13.8878	um	Spot	Position	23	1000000892	5496
12.7179	11.3416	14.6495	um	Spot	Position	23	1000000851	5497
11.2319	10.9719	17.6345	um	Spot	Position	23	1000000637	5498
13.5108	12.0685	14.0892	um	Spot	Position	23	1000001012	5499
12.8674	11.9801	14.4153	um	Spot	Position	23	1000000520	5500
15.9495	12.2831	14.8402	um	Spot	Position	23	1000000969	5501
14.4458	11.6344	15.2655	um	Spot	Position	23	1000000938	5502
14.0302	12.7058	15.6557	um	Spot	Position	23	1000000948	5503
14.7374	11.7933	17.4289	um	Spot	Position	23	1000000828	5504
9.72839	13.5703	14.1908	um	Spot	Position	23	1000000664	5505
12.2795	13.7617	14.1595	um	Spot	Position	23	1000000893	5506
12.0005	15.9398	14.2217	um	Spot	Position	23	1000000894	5507
11.0703	14.8602	14.4645	um	Spot	Position	23	1000000852	5508
12.1876	14.8805	14.349	um	Spot	Position	23	1000000861	5509
12.145	14.2505	14.6643	um	Spot	Position	23	1000001013	5510
11.7093	17.2252	14.8689	um	Spot	Position	23	1000000970	5511
11.4793	13.7266	15.2008	um	Spot	Position	23	1000000781	5512
11.4499	15.2733	15.283	um	Spot	Position	23	1000000939	5513
9.57115	15.9672	15.3228	um	Spot	Position	23	1000000971	5514
12.7868	16.2804	15.246	um	Spot	Position	23	1000000977	5515
11.3142	16.877	15.4968	um	Spot	Position	23	1000000896	5516
11.2657	13.4272	15.9152	um	Spot	Position	23	1000001014	5517
12.0937	16.8414	15.9803	um	Spot	Position	23	1000001015	5518
12.7333	18.8999	15.9833	um	Spot	Position	23	1000000972	5519
10.3918	13.6265	16.1398	um	Spot	Position	23	1000000895	5520
11.9019	14.7859	16.443	um	Spot	Position	23	1000001016	5521
12.3025	15.1705	16.4018	um	Spot	Position	23	1000000940	5522
12.3341	15.7639	16.5802	um	Spot	Position	23	1000001017	5523
10.877	18.0123	16.9189	um	Spot	Position	23	1000000897	5524
12.2239	18.2665	16.8354	um	Spot	Position	23	1000000941	5525
10.0447	18.3375	16.9411	um	Spot	Position	23	1000000853	5526
11.438	17.3716	17.2988	um	Spot	Position	23	1000000942	5527
11.6347	19.1304	17.2228	um	Spot	Position	23	1000000898	5528
12.5464	17.3212	17.5498	um	Spot	Position	23	1000000864	5529
12.3768	15.749	18.0002	um	Spot	Position	23	1000000855	5530
9.96301	17.9776	17.8367	um	Spot	Position	23	1000000823	5531
11.3229	14.6466	18.2053	um	Spot	Position	23	1000000899	5532
12.7542	16.2268	18.0937	um	Spot	Position	23	1000000973	5533
12.4489	17.2302	18.1106	um	Spot	Position	23	1000001018	5534
10.4866	14.4408	18.4427	um	Spot	Position	23	1000000854	5535
12.1561	18.3501	18.6108	um	Spot	Position	23	1000000668	5536
12.7222	13.4543	21.1728	um	Spot	Position	23	1000000678	5537
12.3906	15.1141	21.1812	um	Spot	Position	23	1000000713	5538
17.4643	14.8117	14.0025	um	Spot	Position	23	1000000900	5539
16.5932	16.1102	13.9154	um	Spot	Position	23	1000001019	5540
17.8345	16.8354	14.0511	um	Spot	Position	23	1000000887	5541
12.8285	17.9439	13.9985	um	Spot	Position	23	1000000821	5542
14.3707	15.5027	14.2023	um	Spot	Position	23	1000000945	5543
13.4713	16.7709	14.2721	um	Spot	Position	23	1000001020	5544
15.6756	17.0504	14.2504	um	Spot	Position	23	1000000902	5545
12.9637	17.4928	14.2389	um	Spot	Position	23	1000000820	5546
15.6565	18.0157	14.2908	um	Spot	Position	23	1000000974	5547
18.5821	18.1583	14.1755	um	Spot	Position	23	1000000845	5548
16.9282	15.3398	14.4429	um	Spot	Position	23	1000000943	5549
16.1646	16.349	14.5066	um	Spot	Position	23	1000000946	5550
18.5925	17.2764	14.4525	um	Spot	Position	23	1000000903	5551
17.4197	18.1427	14.4625	um	Spot	Position	23	1000000907	5552
14.121	18.9315	14.4744	um	Spot	Position	23	1000000662	5553
14.1495	16.2245	14.5739	um	Spot	Position	23	1000000863	5554
19.1974	17.9649	14.6823	um	Spot	Position	23	1000000830	5555
15.2647	14.8068	14.7686	um	Spot	Position	23	1000000944	5556
17.4168	19.0603	14.8403	um	Spot	Position	23	1000000548	5557
15.5126	13.0943	15.0174	um	Spot	Position	23	1000000904	5558
14.0376	17.3579	15.1866	um	Spot	Position	23	1000000909	5559
17.8043	16.3683	15.1903	um	Spot	Position	23	1000000859	5560
16.2619	18.9088	15.2961	um	Spot	Position	23	1000000827	5561
17.232	14.6772	15.5449	um	Spot	Position	23	1000000862	5562
14.9637	16.2171	15.5025	um	Spot	Position	23	1000000976	5563
13.5508	14.4003	15.723	um	Spot	Position	23	1000000975	5564
14.4502	14.6409	15.7585	um	Spot	Position	23	1000001021	5565
16.4412	17.1534	15.7643	um	Spot	Position	23	1000000634	5566
18.4755	18.8658	15.7338	um	Spot	Position	23	1000000838	5567
14.8988	13.3576	15.9378	um	Spot	Position	23	1000000947	5568
15.6003	16.941	15.9775	um	Spot	Position	23	1000000979	5569
13.9843	18.8378	15.9771	um	Spot	Position	23	1000000910	5570
15.6675	14.4573	16.1663	um	Spot	Position	23	1000000906	5571
17.9734	15.3613	16.1874	um	Spot	Position	23	1000000908	5572
12.816	15.8513	16.1472	um	Spot	Position	23	1000001022	5573
17.2252	17.8437	16.2113	um	Spot	Position	23	1000000750	5574
14.8509	14.5677	16.4079	um	Spot	Position	23	1000000981	5575
13.0555	15.0714	16.4652	um	Spot	Position	23	1000000978	5576
14.3923	16.6654	16.5636	um	Spot	Position	23	1000000980	5577
12.9954	16.9073	16.8801	um	Spot	Position	23	1000000982	5578
15.9629	14.477	17.1127	um	Spot	Position	23	1000000949	5579
17.0918	16.9287	16.9874	um	Spot	Position	23	1000000793	5580
15.3703	18.2558	17.4241	um	Spot	Position	23	1000000755	5581
17.5843	15.2695	17.5945	um	Spot	Position	23	1000000983	5582
17.6516	16.4801	17.751	um	Spot	Position	23	1000000911	5583
12.9777	18.9036	17.6566	um	Spot	Position	23	1000000984	5584
17.3558	19.1338	17.7203	um	Spot	Position	23	1000000836	5585
13.2158	15.461	17.8717	um	Spot	Position	23	1000000951	5586
12.852	13.999	18.1687	um	Spot	Position	23	1000000912	5587
14.0887	15.0667	18.0756	um	Spot	Position	23	1000000950	5588
13.2633	15.4654	18.3749	um	Spot	Position	23	1000000913	5589
18.1413	15.4396	18.7858	um	Spot	Position	23	1000000914	5590
16.8028	15.8755	18.8213	um	Spot	Position	23	1000000985	5591
12.9882	18.4403	18.7117	um	Spot	Position	23	1000000786	5592
14.1265	13.8746	19.2535	um	Spot	Position	23	1000000867	5593
13.7629	14.0613	19.9436	um	Spot	Position	23	1000000754	5594
13.8797	16.9922	20.0636	um	Spot	Position	23	1000000986	5595
12.4147	19.8405	14.6069	um	Spot	Position	23	1000000952	5596
10.8382	19.986	15.1066	um	Spot	Position	23	1000000915	5597
12.6823	20.0236	15.5054	um	Spot	Position	23	1000001023	5598
11.1538	19.2233	16.0328	um	Spot	Position	23	1000000708	5599
11.4868	22.0952	17.1299	um	Spot	Position	23	1000000797	5600
12.4113	23.1974	17.0865	um	Spot	Position	23	1000000953	5601
12.1946	19.9851	18.3399	um	Spot	Position	23	1000000988	5602
9.4889	20.683	18.3052	um	Spot	Position	23	1000000917	5603
12.5659	20.5253	19.6002	um	Spot	Position	23	1000000918	5604
14.2134	19.7433	13.9563	um	Spot	Position	23	1000001024	5605
16.0866	20.6875	14.2116	um	Spot	Position	23	1000000871	5606
18.5159	22.3419	14.2597	um	Spot	Position	23	1000001025	5607
16.8255	23.2136	14.3816	um	Spot	Position	23	1000000919	5608
19.0655	23.601	14.3955	um	Spot	Position	23	1000000954	5609
15.1393	19.2706	14.5719	um	Spot	Position	23	1000000739	5610
12.8221	21.6249	14.627	um	Spot	Position	23	1000001026	5611
17.6826	22.7881	14.6067	um	Spot	Position	23	1000000989	5612
15.2731	22.0411	14.848	um	Spot	Position	23	1000000921	5613
15.237	22.9114	14.965	um	Spot	Position	23	1000000833	5614
17.7055	24.3183	14.847	um	Spot	Position	23	1000000955	5615
16.1929	25.0138	14.8306	um	Spot	Position	23	1000000990	5616
16.5979	22.7307	15.1295	um	Spot	Position	23	1000001027	5617
17.0009	23.4386	15.1279	um	Spot	Position	23	1000000874	5618
17.6733	19.7225	15.2573	um	Spot	Position	23	1000000991	5619
13.3348	19.5827	15.5801	um	Spot	Position	23	1000000905	5620
14.3679	21.0728	15.577	um	Spot	Position	23	1000000923	5621
17.8368	20.0115	15.793	um	Spot	Position	23	1000000920	5622
13.7191	25.4522	15.6346	um	Spot	Position	23	1000001028	5623
14.3456	21.9513	15.942	um	Spot	Position	23	1000000956	5624
18.5589	23.2231	15.946	um	Spot	Position	23	1000000958	5625
17.9513	22.7945	16.1252	um	Spot	Position	23	1000000835	5626
17.1406	25.0488	16.1645	um	Spot	Position	23	1000000957	5627
18.547	25.0007	16.121	um	Spot	Position	23	1000000992	5628
15.9712	21.2197	16.4349	um	Spot	Position	23	1000000993	5629
19.0358	23.9577	16.3829	um	Spot	Position	23	1000000997	5630
12.8934	25.2422	16.3709	um	Spot	Position	23	1000001029	5631
13.0187	19.7626	16.8181	um	Spot	Position	23	1000000916	5632
15.3234	22.634	16.7613	um	Spot	Position	23	1000000922	5633
16.6473	24.0683	16.7929	um	Spot	Position	23	1000000994	5634
14.711	20.8702	17.5089	um	Spot	Position	23	1000000876	5635
16.0278	21.6893	17.4905	um	Spot	Position	23	1000001030	5636
12.9874	22.2013	17.6944	um	Spot	Position	23	1000000925	5637
18.307	22.9467	17.688	um	Spot	Position	23	1000000841	5638
15.3046	23.3907	17.724	um	Spot	Position	23	1000000875	5639
13.5229	22.2646	17.944	um	Spot	Position	23	1000000837	5640
18.5353	23.6409	18.3124	um	Spot	Position	23	1000000995	5641
20.4724	20.1539	13.9074	um	Spot	Position	23	1000000878	5642
20.9684	22.0784	14.2644	um	Spot	Position	23	1000000960	5643
19.3135	19.271	14.4666	um	Spot	Position	23	1000000901	5644
20.0411	22.2818	14.709	um	Spot	Position	23	1000000961	5645
20.6592	20.962	14.8764	um	Spot	Position	23	1000000879	5646
20.0113	21.3331	14.9936	um	Spot	Position	23	1000000839	5647
19.3387	20.9836	15.209	um	Spot	Position	23	1000000996	5648
20.644	21.4808	15.3574	um	Spot	Position	23	1000001031	5649
20.0949	22.8463	15.2413	um	Spot	Position	23	1000000840	5650
22.3382	22.6059	15.7368	um	Spot	Position	23	1000000804	5651
19.297	23.9186	17.7706	um	Spot	Position	23	1000000959	5652
19.4719	25.1737	17.6488	um	Spot	Position	23	1000000998	5653
18.0337	26.0293	17.1754	um	Spot	Position	23	1000000924	5654
13.6782	17.2353	13.2886	um	Spot	Position	23	1000000999	5655
16.0717	19.846	13.8099	um	Spot	Position	23	1000000926	5656
12.5189	15.4414	14.683	um	Spot	Position	23	1000001032	5657
11.6841	19.0141	15.086	um	Spot	Position	23	1000000927	5658
12.2999	18.7221	15.3132	um	Spot	Position	23	1000001000	5659
12.5146	15.6154	17.3367	um	Spot	Position	23	1000000962	5660
13.785	16.5878	15.4492	um	Spot	Position	23	1000000880	5661
16.4568	15.0705	19.4616	um	Spot	Position	23	1000001001	5662
12.6297	20.7499	14.4355	um	Spot	Position	23	1000000769	5663
13.9032	20.0018	14.9232	um	Spot	Position	23	1000001033	5664
12.9709	20.3294	16.1981	um	Spot	Position	23	1000001002	5665
16.2851	24.2139	18.57	um	Spot	Position	23	1000001034	5666
19.3033	23.8942	18.0902	um	Spot	Position	23	1000000730	5667
9.0093	17.9361	16.858	um	Spot	Position	23	1000000842	5668
8.24829	14.4696	16.4747	um	Spot	Position	23	1000000627	5669
12.2331	22.5062	18.5047	um	Spot	Position	23	1000002793	16525
9.00928	17.9361	16.858	um	Spot	Position	23	1000002794	16526
14.4013	12.5021	9.67852	um	Spot	Position	24	1000000881	5670
13.1152	12.068	12.9162	um	Spot	Position	24	1000000819	5671
11.3611	14.1055	11.1726	um	Spot	Position	24	1000000671	5672
11.6871	18.3322	12.4478	um	Spot	Position	24	1000001035	5673
12.2	14.6346	12.8956	um	Spot	Position	24	1000000790	5674
19.1991	19.0944	10.7546	um	Spot	Position	24	1000000889	5675
15.0053	16.3033	10.8997	um	Spot	Position	24	1000000929	5676
18.6405	18.1828	11.2619	um	Spot	Position	24	1000001036	5677
15.628	18.1569	11.4684	um	Spot	Position	24	1000000882	5678
18.384	17.6204	11.6331	um	Spot	Position	24	1000000737	5679
18.1245	18.8732	11.925	um	Spot	Position	24	1000001003	5680
17.8401	14.8863	12.0957	um	Spot	Position	24	1000000813	5681
17.749	18.4763	12.103	um	Spot	Position	24	1000000963	5682
17.9522	13.8426	12.3499	um	Spot	Position	24	1000000931	5683
18.2433	14.2543	12.2947	um	Spot	Position	24	1000000847	5684
13.0382	14.4934	12.2777	um	Spot	Position	24	1000001004	5685
13.7336	17.2582	12.2702	um	Spot	Position	24	1000001005	5686
16.9455	16.9113	12.4836	um	Spot	Position	24	1000000930	5687
17.2989	16.2627	12.7879	um	Spot	Position	24	1000001037	5688
15.2931	16.1316	12.8186	um	Spot	Position	24	1000000964	5689
17.9431	16.2542	12.9055	um	Spot	Position	24	1000001006	5690
18.9767	18.8749	12.9258	um	Spot	Position	24	1000000932	5691
15.154	16.643	13.1564	um	Spot	Position	24	1000000886	5692
16.6345	18.6143	13.1081	um	Spot	Position	24	1000000965	5693
17.8277	14.7868	13.6029	um	Spot	Position	24	1000000900	5694
16.6394	16.355	13.5053	um	Spot	Position	24	1000001019	5695
14.1947	16.6096	13.6116	um	Spot	Position	24	1000000858	5696
17.0601	18.3824	13.6037	um	Spot	Position	24	1000000890	5697
19.1803	18.4894	13.5709	um	Spot	Position	24	1000000987	5698
13.4733	15.4779	13.8405	um	Spot	Position	24	1000001038	5699
13.4782	16.9927	13.827	um	Spot	Position	24	1000001020	5700
12.9415	18.2568	13.7439	um	Spot	Position	24	1000000821	5701
22.6181	18.9996	10.8778	um	Spot	Position	24	1000000577	5702
19.6011	18.3166	12.5646	um	Spot	Position	24	1000000933	5703
20.0591	17.5469	12.8776	um	Spot	Position	24	1000001039	5704
19.8696	18.9281	13.2897	um	Spot	Position	24	1000001040	5705
10.7417	19.9933	13.766	um	Spot	Position	24	1000000869	5706
15.4264	21.5861	9.88941	um	Spot	Position	24	1000001007	5707
13.7496	21.8666	10.4039	um	Spot	Position	24	1000001008	5708
14.0914	20.4639	10.9196	um	Spot	Position	24	1000000934	5709
15.0439	20.1855	11.6949	um	Spot	Position	24	1000000966	5710
18.7387	20.4072	11.513	um	Spot	Position	24	1000000935	5711
18.7093	20.1935	11.9174	um	Spot	Position	24	1000001009	5712
18.2932	20.5543	11.8606	um	Spot	Position	24	1000001041	5713
13.8056	20.7864	12.1409	um	Spot	Position	24	1000000967	5714
18.5818	20.5457	12.2275	um	Spot	Position	24	1000000805	5715
18.0707	20.6229	12.3312	um	Spot	Position	24	1000000702	5716
18.9422	22.2697	12.3091	um	Spot	Position	24	1000000724	5717
16.3923	20.728	12.5071	um	Spot	Position	24	1000001010	5718
17.6113	22.0244	12.7488	um	Spot	Position	24	1000000937	5719
17.7008	22.1986	13.1749	um	Spot	Position	24	1000001011	5720
15.5748	22.2061	13.0718	um	Spot	Position	24	1000000815	5721
14.6002	23.0401	13.0665	um	Spot	Position	24	1000000891	5722
17.4479	24.544	13.1049	um	Spot	Position	24	1000000834	5723
14.3182	19.9527	13.6511	um	Spot	Position	24	1000001024	5724
15.3479	20.7862	13.5799	um	Spot	Position	24	1000000968	5725
18.478	20.8167	13.6902	um	Spot	Position	24	1000000936	5726
18.4067	22.3291	13.7913	um	Spot	Position	24	1000001025	5727
19.634	19.2781	11.4015	um	Spot	Position	24	1000000928	5728
21.0428	22.3754	13.7618	um	Spot	Position	24	1000000960	5729
11.3202	10.4771	17.6933	um	Spot	Position	24	1000000637	5730
13.5222	11.7396	14.0115	um	Spot	Position	24	1000001012	5731
12.8648	11.0657	14.2698	um	Spot	Position	24	1000000851	5732
13.0396	11.5712	14.2537	um	Spot	Position	24	1000000520	5733
15.6827	12.2111	14.5442	um	Spot	Position	24	1000000969	5734
14.6003	11.3398	15.3306	um	Spot	Position	24	1000000938	5735
14.1882	12.4567	15.4855	um	Spot	Position	24	1000000948	5736
14.2274	12.743	17.4158	um	Spot	Position	24	1000001042	5737
14.894	11.4937	17.7409	um	Spot	Position	24	1000000828	5738
12.0209	14.9236	13.9555	um	Spot	Position	24	1000000861	5739
11.9651	16.1671	13.9443	um	Spot	Position	24	1000000894	5740
9.4419	13.3772	14.1161	um	Spot	Position	24	1000000664	5741
10.8863	14.9719	14.4358	um	Spot	Position	24	1000000852	5742
11.583	17.5594	14.6868	um	Spot	Position	24	1000000970	5743
11.2283	13.6777	14.9365	um	Spot	Position	24	1000000781	5744
11.9168	14.0083	15.0964	um	Spot	Position	24	1000001013	5745
11.8688	16.4094	15.044	um	Spot	Position	24	1000001043	5746
11.1173	15.4512	15.245	um	Spot	Position	24	1000000939	5747
9.20568	16.1776	15.3692	um	Spot	Position	24	1000000971	5748
11.1804	17.2787	15.3068	um	Spot	Position	24	1000000896	5749
12.2951	16.9818	15.6982	um	Spot	Position	24	1000001015	5750
10.9483	13.3001	15.9262	um	Spot	Position	24	1000001014	5751
10.074	13.5501	16.1082	um	Spot	Position	24	1000000895	5752
12.3778	15.3004	16.1945	um	Spot	Position	24	1000001017	5753
11.9527	14.6666	16.3764	um	Spot	Position	24	1000001016	5754
12.364	16.0126	16.3804	um	Spot	Position	24	1000001022	5755
12.202	15.2184	16.5807	um	Spot	Position	24	1000000940	5756
11.2285	17.5096	16.803	um	Spot	Position	24	1000000942	5757
10.6531	18.1984	16.8759	um	Spot	Position	24	1000000897	5758
12.3652	18.4681	16.8473	um	Spot	Position	24	1000000941	5759
9.88005	18.5064	16.8947	um	Spot	Position	24	1000000853	5760
10.3572	14.6002	17.4833	um	Spot	Position	24	1000001044	5761
12.4909	17.2746	17.9903	um	Spot	Position	24	1000000864	5762
11.312	14.7055	18.3212	um	Spot	Position	24	1000000899	5763
12.2887	15.9509	18.3775	um	Spot	Position	24	1000000855	5764
10.374	14.2576	18.5681	um	Spot	Position	24	1000000854	5765
12.3875	17.4881	18.5729	um	Spot	Position	24	1000001018	5766
12.3689	18.248	18.5986	um	Spot	Position	24	1000000668	5767
12.2514	18.8549	18.8449	um	Spot	Position	24	1000001045	5768
11.5898	18.5421	19.0174	um	Spot	Position	24	1000001046	5769
12.5066	15.0728	21.2251	um	Spot	Position	24	1000000713	5770
12.6661	13.079	21.4425	um	Spot	Position	24	1000000678	5771
14.507	15.7559	13.9972	um	Spot	Position	24	1000000945	5772
18.1102	17.0468	14.0573	um	Spot	Position	24	1000001047	5773
13.7851	17.9509	14.0461	um	Spot	Position	24	1000001048	5774
15.9485	17.3112	14.2739	um	Spot	Position	24	1000000902	5775
12.8336	17.6565	14.203	um	Spot	Position	24	1000000820	5776
14.952	15.1357	14.3853	um	Spot	Position	24	1000001049	5777
17.1903	15.3627	14.3312	um	Spot	Position	24	1000000943	5778
16.2745	16.432	14.4957	um	Spot	Position	24	1000000946	5779
18.73	17.5745	14.5073	um	Spot	Position	24	1000000903	5780
15.9533	18.1055	14.3712	um	Spot	Position	24	1000000974	5781
12.8609	16.4433	14.65	um	Spot	Position	24	1000000977	5782
18.0126	16.8163	14.5713	um	Spot	Position	24	1000000887	5783
15.1461	14.8386	14.9071	um	Spot	Position	24	1000000944	5784
13.1144	15.7458	14.8329	um	Spot	Position	24	1000001050	5785
19.1085	17.9969	14.8289	um	Spot	Position	24	1000000830	5786
15.5991	18.647	14.8534	um	Spot	Position	24	1000001051	5787
15.3685	12.8325	15.1621	um	Spot	Position	24	1000000904	5788
13.0692	13.8874	15.3614	um	Spot	Position	24	1000001052	5789
17.6027	14.8333	15.2302	um	Spot	Position	24	1000000862	5790
17.8625	16.557	15.3196	um	Spot	Position	24	1000000859	5791
14.3489	17.4057	15.275	um	Spot	Position	24	1000000909	5792
14.4706	14.6712	15.4763	um	Spot	Position	24	1000001021	5793
15.2402	16.1354	15.494	um	Spot	Position	24	1000000976	5794
18.3895	18.7721	15.7498	um	Spot	Position	24	1000000838	5795
15.2601	13.1599	15.9812	um	Spot	Position	24	1000000947	5796
13.3568	13.8084	15.9134	um	Spot	Position	24	1000000975	5797
15.9735	17.1361	15.9945	um	Spot	Position	24	1000000979	5798
15.1699	14.7201	16.157	um	Spot	Position	24	1000000981	5799
18.296	15.5284	16.2423	um	Spot	Position	24	1000000908	5800
14.0764	16.8158	16.2489	um	Spot	Position	24	1000000980	5801
12.8156	14.1899	16.4425	um	Spot	Position	24	1000001053	5802
15.2189	16.3355	16.3297	um	Spot	Position	24	1000001054	5803
17.4416	17.9551	16.3568	um	Spot	Position	24	1000000750	5804
13.025	15.2259	16.6364	um	Spot	Position	24	1000000978	5805
16.5972	14.2311	16.8012	um	Spot	Position	24	1000001055	5806
13.3794	14.364	16.7291	um	Spot	Position	24	1000001056	5807
16.1996	14.6082	17.0662	um	Spot	Position	24	1000000949	5808
13.1444	17.0962	17.0148	um	Spot	Position	24	1000000982	5809
17.6415	15.303	17.6233	um	Spot	Position	24	1000000983	5810
12.9022	19.1648	17.6987	um	Spot	Position	24	1000000984	5811
14.2494	15.3619	17.9678	um	Spot	Position	24	1000000950	5812
13.2123	15.7211	17.9699	um	Spot	Position	24	1000000951	5813
12.8904	16.5347	18.1901	um	Spot	Position	24	1000000973	5814
17.2697	16.3421	18.9291	um	Spot	Position	24	1000000985	5815
13.1389	18.8251	18.9538	um	Spot	Position	24	1000000786	5816
13.9513	13.8176	19.4144	um	Spot	Position	24	1000000867	5817
14.0945	17.1353	19.8052	um	Spot	Position	24	1000000986	5818
14.9662	16.2053	20.163	um	Spot	Position	24	1000001057	5819
13.8	14.0717	20.5538	um	Spot	Position	24	1000000754	5820
12.3852	20.084	14.2553	um	Spot	Position	24	1000000952	5821
10.8699	20.3085	14.8171	um	Spot	Position	24	1000000915	5822
12.7835	19.3108	15.5238	um	Spot	Position	24	1000000972	5823
11.164	19.5574	15.7843	um	Spot	Position	24	1000000708	5824
12.5783	22.7338	16.9146	um	Spot	Position	24	1000001058	5825
11.6023	22.4309	17.1735	um	Spot	Position	24	1000000797	5826
12.5158	22.6834	17.2073	um	Spot	Position	24	1000001059	5827
12.4924	23.4953	17.2498	um	Spot	Position	24	1000000953	5828
11.5958	19.3761	17.4453	um	Spot	Position	24	1000000898	5829
12.2304	20.1439	18.2839	um	Spot	Position	24	1000000988	5830
12.6057	20.673	19.4949	um	Spot	Position	24	1000000918	5831
15.326	19.4169	14.4969	um	Spot	Position	24	1000000739	5832
13.3993	21.7021	14.4302	um	Spot	Position	24	1000001060	5833
19.0689	23.8914	14.4995	um	Spot	Position	24	1000000954	5834
12.868	21.913	14.6622	um	Spot	Position	24	1000001026	5835
14.8567	21.921	14.6533	um	Spot	Position	24	1000000921	5836
16.4474	22.6086	14.7465	um	Spot	Position	24	1000001061	5837
16.9767	23.2467	14.6293	um	Spot	Position	24	1000000874	5838
17.4599	24.7114	14.6259	um	Spot	Position	24	1000000955	5839
15.8406	25.2404	14.6442	um	Spot	Position	24	1000000990	5840
17.5428	19.45	14.9328	um	Spot	Position	24	1000000991	5841
18.0252	22.873	14.9555	um	Spot	Position	24	1000000989	5842
17.4028	24.3727	14.8573	um	Spot	Position	24	1000001062	5843
19.096	20.7725	15.1233	um	Spot	Position	24	1000000996	5844
15.0408	22.623	15.013	um	Spot	Position	24	1000000833	5845
16.1431	19.2799	15.2949	um	Spot	Position	24	1000000827	5846
13.1484	20.2137	15.3481	um	Spot	Position	24	1000001023	5847
14.5562	20.9831	15.3561	um	Spot	Position	24	1000000923	5848
17.4241	20.9192	15.3206	um	Spot	Position	24	1000001063	5849
16.8405	23.0774	15.2967	um	Spot	Position	24	1000001027	5850
18.3777	23.2135	15.5849	um	Spot	Position	24	1000000958	5851
18.2276	25.1355	15.8022	um	Spot	Position	24	1000000992	5852
14.168	21.7355	15.8618	um	Spot	Position	24	1000000956	5853
15.7922	21.0735	16.152	um	Spot	Position	24	1000000993	5854
17.9716	22.8091	16.2076	um	Spot	Position	24	1000000835	5855
18.7912	23.9867	16.155	um	Spot	Position	24	1000000997	5856
16.8522	25.2166	16.2159	um	Spot	Position	24	1000000957	5857
15.0754	23.7846	16.8395	um	Spot	Position	24	1000001064	5858
16.2621	24.0532	16.79	um	Spot	Position	24	1000000994	5859
13.0361	20.14	17.0548	um	Spot	Position	24	1000000916	5860
14.1178	22.9384	17.0325	um	Spot	Position	24	1000001065	5861
14.3187	20.6929	17.4869	um	Spot	Position	24	1000000876	5862
16.0742	21.6142	17.3968	um	Spot	Position	24	1000001030	5863
12.8361	21.9325	17.7024	um	Spot	Position	24	1000000925	5864
19.0239	25.5781	17.6811	um	Spot	Position	24	1000000998	5865
15.0831	23.2767	17.8646	um	Spot	Position	24	1000000875	5866
18.5208	23.705	18.1348	um	Spot	Position	24	1000000995	5867
20.1964	19.7021	14.0099	um	Spot	Position	24	1000001066	5868
20.013	22.1575	14.4569	um	Spot	Position	24	1000000961	5869
20.15	20.8976	14.9673	um	Spot	Position	24	1000000839	5870
20.5851	21.5654	15.0906	um	Spot	Position	24	1000001031	5871
19.905	23.0171	14.9861	um	Spot	Position	24	1000001067	5872
21.2212	20.9716	15.2461	um	Spot	Position	24	1000001068	5873
21.4285	22.3545	15.3028	um	Spot	Position	24	1000001069	5874
19.6688	23.7828	16.0146	um	Spot	Position	24	1000001070	5875
19.2716	23.9769	18.0391	um	Spot	Position	24	1000000959	5876
13.356	25.6672	15.6512	um	Spot	Position	24	1000001028	5877
12.9809	25.6842	16.6212	um	Spot	Position	24	1000001029	5878
17.6913	26.1646	17.2026	um	Spot	Position	24	1000000924	5879
18.6411	16.3805	12.2268	um	Spot	Position	24	1000001071	5880
13.7835	17.4363	12.9437	um	Spot	Position	24	1000000999	5881
16.3344	20.8208	13.1113	um	Spot	Position	24	1000001072	5882
16.102	19.9603	13.8754	um	Spot	Position	24	1000000926	5883
14.6412	24.1371	13.844	um	Spot	Position	24	1000001073	5884
12.1812	15.8836	14.2493	um	Spot	Position	24	1000001032	5885
12.2013	19.1684	15.2755	um	Spot	Position	24	1000001000	5886
12.4332	15.6752	17.5452	um	Spot	Position	24	1000000962	5887
14.1163	16.5358	15.2933	um	Spot	Position	24	1000000880	5888
16.6223	15.1654	19.6407	um	Spot	Position	24	1000001001	5889
19.8386	18.9577	14.1821	um	Spot	Position	24	1000001074	5890
12.9561	20.9188	14.616	um	Spot	Position	24	1000000769	5891
13.5079	20.3681	14.8949	um	Spot	Position	24	1000001033	5892
13.1218	20.1514	16.5909	um	Spot	Position	24	1000001002	5893
15.9801	23.8201	18.1923	um	Spot	Position	24	1000001034	5894
8.94671	17.6982	16.6171	um	Spot	Position	24	1000000842	5895
7.94422	14.3081	16.7975	um	Spot	Position	24	1000000627	5896
14.0128	20.1755	15.6598	um	Spot	Position	24	1000002795	16527
12.0796	22.5134	18.3603	um	Spot	Position	24	1000002793	16528
8.9467	17.6981	16.617	um	Spot	Position	24	1000002794	16529
14.7205	12.493	9.40818	um	Spot	Position	25	1000000881	5897
13.2473	11.8309	12.5575	um	Spot	Position	25	1000000819	5898
13.7296	11.3235	13.7788	um	Spot	Position	25	1000001012	5899
11.2831	14.0416	10.5908	um	Spot	Position	25	1000000671	5900
11.6668	18.5929	12.0027	um	Spot	Position	25	1000001035	5901
12.0331	14.6967	12.3231	um	Spot	Position	25	1000000790	5902
11.8066	14.8965	13.5182	um	Spot	Position	25	1000000861	5903
11.5621	14.1602	13.8205	um	Spot	Position	25	1000001075	5904
18.6491	18.1296	11.0925	um	Spot	Position	25	1000001036	5905
18.2564	17.6496	11.4171	um	Spot	Position	25	1000000737	5906
15.7119	18.3814	11.3536	um	Spot	Position	25	1000000882	5907
18.1663	14.8994	11.8057	um	Spot	Position	25	1000000813	5908
13.6542	17.3776	11.8524	um	Spot	Position	25	1000001005	5909
18.2866	13.6434	11.9637	um	Spot	Position	25	1000000931	5910
12.9629	14.0568	12.127	um	Spot	Position	25	1000001004	5911
17.6364	18.4077	12.0639	um	Spot	Position	25	1000000963	5912
13.92	18.0149	12.42	um	Spot	Position	25	1000001076	5913
15.3805	16.0825	12.7184	um	Spot	Position	25	1000000964	5914
18.0035	16.2356	12.6703	um	Spot	Position	25	1000001006	5915
16.1858	18.2996	12.8953	um	Spot	Position	25	1000001077	5916
15.0882	13.5667	13.065	um	Spot	Position	25	1000001078	5917
18.0043	14.9424	13.1649	um	Spot	Position	25	1000000900	5918
14.3227	15.5083	13.1306	um	Spot	Position	25	1000001079	5919
17.3332	16.3693	13.0611	um	Spot	Position	25	1000001037	5920
16.4559	16.7454	13.0936	um	Spot	Position	25	1000001019	5921
17.0002	18.8515	13.0896	um	Spot	Position	25	1000000965	5922
13.6318	17.1366	13.3159	um	Spot	Position	25	1000001020	5923
17.0259	18.3848	13.3869	um	Spot	Position	25	1000000890	5924
19.1053	18.3952	13.4212	um	Spot	Position	25	1000000987	5925
13.427	15.5898	13.5267	um	Spot	Position	25	1000001038	5926
14.7839	15.8028	13.575	um	Spot	Position	25	1000000945	5927
14.2019	16.5843	13.6096	um	Spot	Position	25	1000000858	5928
13.2526	18.3427	13.62	um	Spot	Position	25	1000000821	5929
19.7448	18.9979	13.1131	um	Spot	Position	25	1000001040	5930
19.9322	17.6026	13.3512	um	Spot	Position	25	1000001039	5931
15.4593	21.85	9.60646	um	Spot	Position	25	1000001007	5932
13.6218	22.3026	9.88331	um	Spot	Position	25	1000001008	5933
13.866	20.1478	10.708	um	Spot	Position	25	1000000934	5934
18.509	20.3503	11.2592	um	Spot	Position	25	1000000935	5935
15.026	20.1933	11.3898	um	Spot	Position	25	1000000966	5936
18.5683	19.8948	11.6902	um	Spot	Position	25	1000001009	5937
17.9459	20.2582	12.0107	um	Spot	Position	25	1000001041	5938
13.9104	21.1179	12.0022	um	Spot	Position	25	1000000967	5939
18.7426	22.1552	12.1177	um	Spot	Position	25	1000000724	5940
18.3875	19.2118	12.204	um	Spot	Position	25	1000001003	5941
17.5274	21.9296	12.2746	um	Spot	Position	25	1000000937	5942
17.7974	20.3172	12.6603	um	Spot	Position	25	1000000702	5943
16.4263	21.0426	12.898	um	Spot	Position	25	1000001010	5944
17.5259	22.0708	12.8749	um	Spot	Position	25	1000001011	5945
15.6269	22.3455	12.8188	um	Spot	Position	25	1000000815	5946
14.2859	20.0702	13.3532	um	Spot	Position	25	1000001024	5947
13.4164	20.4825	13.3846	um	Spot	Position	25	1000001080	5948
18.3514	22.0664	13.3322	um	Spot	Position	25	1000001025	5949
16.9599	21.0358	13.7443	um	Spot	Position	25	1000001081	5950
15.5683	21.1452	13.7151	um	Spot	Position	25	1000000968	5951
20.7527	22.5987	13.3878	um	Spot	Position	25	1000000960	5952
20.0177	19.5194	13.4936	um	Spot	Position	25	1000001066	5953
11.3818	10.0641	17.5345	um	Spot	Position	25	1000000637	5954
12.6782	12.6267	21.3869	um	Spot	Position	25	1000000678	5955
13.1352	10.6946	14.0635	um	Spot	Position	25	1000000851	5956
15.3836	11.9126	14.0517	um	Spot	Position	25	1000000969	5957
14.4376	12.334	14.1732	um	Spot	Position	25	1000001082	5958
14.3554	12.0584	15.077	um	Spot	Position	25	1000000948	5959
14.8141	10.9376	15.2535	um	Spot	Position	25	1000000938	5960
14.2251	12.1755	16.4782	um	Spot	Position	25	1000001083	5961
14.216	12.3345	17.3819	um	Spot	Position	25	1000001042	5962
10.533	15.1709	13.9928	um	Spot	Position	25	1000000852	5963
12.5394	17.3048	13.8887	um	Spot	Position	25	1000001084	5964
11.6526	17.7279	14.1718	um	Spot	Position	25	1000000970	5965
10.9879	13.3688	14.4872	um	Spot	Position	25	1000001085	5966
12.3164	17.9918	14.623	um	Spot	Position	25	1000001086	5967
12.0498	12.8554	14.8774	um	Spot	Position	25	1000001087	5968
11.0982	17.5536	14.8809	um	Spot	Position	25	1000000896	5969
11.7109	16.2144	15.0882	um	Spot	Position	25	1000001043	5970
10.7678	15.5142	15.2072	um	Spot	Position	25	1000000939	5971
12.2643	17.1518	15.3235	um	Spot	Position	25	1000001015	5972
8.87991	16.379	15.4528	um	Spot	Position	25	1000000971	5973
10.7246	12.9666	15.951	um	Spot	Position	25	1000001014	5974
11.7626	13.8172	15.8527	um	Spot	Position	25	1000001013	5975
12.4075	15.3042	15.8479	um	Spot	Position	25	1000001017	5976
11.9895	14.4544	16.2108	um	Spot	Position	25	1000001016	5977
11.4599	15.3611	16.0878	um	Spot	Position	25	1000001088	5978
12.3592	13.9758	16.6299	um	Spot	Position	25	1000001053	5979
10.1824	14.1686	16.6052	um	Spot	Position	25	1000001089	5980
12.1844	15.9861	16.6371	um	Spot	Position	25	1000001022	5981
11.1803	17.5786	16.6458	um	Spot	Position	25	1000000942	5982
12.3683	14.492	17.0907	um	Spot	Position	25	1000001090	5983
12.3915	18.4909	17.0103	um	Spot	Position	25	1000000941	5984
10.0778	14.3087	17.5953	um	Spot	Position	25	1000001044	5985
12.371	17.1675	18.1965	um	Spot	Position	25	1000000864	5986
12.0857	15.9525	18.4277	um	Spot	Position	25	1000000855	5987
10.9065	14.6226	18.4828	um	Spot	Position	25	1000000899	5988
12.339	17.8197	18.7834	um	Spot	Position	25	1000001018	5989
11.2465	18.2034	18.7388	um	Spot	Position	25	1000001046	5990
12.332	18.9545	18.7595	um	Spot	Position	25	1000001045	5991
12.417	15.0114	21.3963	um	Spot	Position	25	1000000713	5992
13.0443	17.7961	13.914	um	Spot	Position	25	1000000820	5993
16.1275	18.1704	14.097	um	Spot	Position	25	1000000974	5994
12.8581	16.5601	14.2687	um	Spot	Position	25	1000000977	5995
18.1724	17.0631	14.1815	um	Spot	Position	25	1000001047	5996
13.7761	17.9731	14.1546	um	Spot	Position	25	1000001048	5997
16.6032	15.0349	14.4183	um	Spot	Position	25	1000001091	5998
15.241	14.8156	14.5789	um	Spot	Position	25	1000001049	5999
17.5712	15.4328	14.58	um	Spot	Position	25	1000000943	6000
13.2636	15.7765	14.6234	um	Spot	Position	25	1000001050	6001
18.8631	17.8252	14.6442	um	Spot	Position	25	1000000903	6002
14.6556	14.6786	14.8971	um	Spot	Position	25	1000001021	6003
18.0581	14.9654	14.9178	um	Spot	Position	25	1000000862	6004
18.063	16.9438	14.9404	um	Spot	Position	25	1000000887	6005
15.9921	18.8371	14.7803	um	Spot	Position	25	1000001051	6006
15.7858	19.1591	14.8919	um	Spot	Position	25	1000001092	6007
13.0294	13.727	14.9986	um	Spot	Position	25	1000001052	6008
14.6774	17.5748	15.1406	um	Spot	Position	25	1000000909	6009
13.9588	17.3387	15.2727	um	Spot	Position	25	1000001093	6010
16.1151	14.7112	15.5104	um	Spot	Position	25	1000001094	6011
15.2642	16.1739	15.5053	um	Spot	Position	25	1000000976	6012
13.6153	14.2416	15.6863	um	Spot	Position	25	1000001095	6013
15.6138	13.0116	15.9439	um	Spot	Position	25	1000000947	6014
15.4196	14.7784	15.9744	um	Spot	Position	25	1000000981	6015
18.6307	15.845	16.0477	um	Spot	Position	25	1000001096	6016
14.1026	16.9298	16.0518	um	Spot	Position	25	1000000980	6017
16.4059	17.0108	15.8461	um	Spot	Position	25	1000000979	6018
13.8669	12.8113	16.112	um	Spot	Position	25	1000001097	6019
13.1612	13.5373	16.0741	um	Spot	Position	25	1000000975	6020
15.4355	16.2352	16.183	um	Spot	Position	25	1000001054	6021
12.929	16.4487	16.2146	um	Spot	Position	25	1000001098	6022
17.3496	17.8611	16.1616	um	Spot	Position	25	1000000750	6023
17.6481	18.2737	16.2032	um	Spot	Position	25	1000001099	6024
13.6186	14.7525	16.374	um	Spot	Position	25	1000001056	6025
13.2254	15.2418	16.6404	um	Spot	Position	25	1000000978	6026
16.6442	14.5606	16.7508	um	Spot	Position	25	1000001055	6027
13.1645	17.269	16.8054	um	Spot	Position	25	1000000982	6028
14.2874	14.7246	17.4848	um	Spot	Position	25	1000001100	6029
17.7064	15.3575	17.6869	um	Spot	Position	25	1000000983	6030
13.2893	15.8077	17.8865	um	Spot	Position	25	1000000951	6031
14.4097	15.3963	18.0833	um	Spot	Position	25	1000000950	6032
12.9299	16.6309	18.3591	um	Spot	Position	25	1000000973	6033
17.337	16.5474	18.9998	um	Spot	Position	25	1000000985	6034
13.0424	18.9281	19.0345	um	Spot	Position	25	1000000786	6035
14.1753	13.438	19.6346	um	Spot	Position	25	1000000867	6036
14.0997	17.3539	19.8749	um	Spot	Position	25	1000000986	6037
15.0532	16.4493	20.3873	um	Spot	Position	25	1000001057	6038
13.7569	13.9732	20.7222	um	Spot	Position	25	1000000754	6039
12.2805	20.0673	14.1941	um	Spot	Position	25	1000000952	6040
10.7817	20.7714	14.4834	um	Spot	Position	25	1000000915	6041
11.7433	19.3334	14.8918	um	Spot	Position	25	1000001101	6042
12.3612	19.442	15.0248	um	Spot	Position	25	1000000972	6043
11.579	22.8739	16.8575	um	Spot	Position	25	1000000797	6044
12.2415	22.3118	17.0385	um	Spot	Position	25	1000001059	6045
12.6332	23.1494	17.2682	um	Spot	Position	25	1000001058	6046
12.5343	23.6688	17.2378	um	Spot	Position	25	1000000953	6047
12.2205	20.2781	18.3296	um	Spot	Position	25	1000000988	6048
16.8169	23.0451	14.2432	um	Spot	Position	25	1000000874	6049
17.1941	24.8731	14.2309	um	Spot	Position	25	1000000955	6050
15.2569	25.4285	14.1775	um	Spot	Position	25	1000001102	6051
15.4658	19.5969	14.4506	um	Spot	Position	25	1000000739	6052
14.5853	21.7871	14.4602	um	Spot	Position	25	1000000921	6053
13.5203	21.8489	14.3298	um	Spot	Position	25	1000001060	6054
17.2658	23.5079	14.3544	um	Spot	Position	25	1000001103	6055
19.1358	24.1905	14.5331	um	Spot	Position	25	1000000954	6056
17.0797	24.4695	14.4653	um	Spot	Position	25	1000001062	6057
15.4942	25.276	14.4577	um	Spot	Position	25	1000000990	6058
16.2093	22.8439	14.6448	um	Spot	Position	25	1000001061	6059
17.5413	19.4744	14.8647	um	Spot	Position	25	1000000991	6060
18.735	20.6294	14.9354	um	Spot	Position	25	1000000996	6061
12.9866	22.2015	14.8458	um	Spot	Position	25	1000001026	6062
14.96	21.6082	15.0345	um	Spot	Position	25	1000001104	6063
18.0247	22.7681	15.0677	um	Spot	Position	25	1000000989	6064
13.1874	20.2405	15.307	um	Spot	Position	25	1000001023	6065
14.5315	20.7189	15.2062	um	Spot	Position	25	1000000923	6066
17.5145	20.9392	15.2513	um	Spot	Position	25	1000001063	6067
17.0371	23.2119	15.2692	um	Spot	Position	25	1000001027	6068
14.0479	21.6514	15.4522	um	Spot	Position	25	1000000956	6069
18.3247	23.1621	15.4991	um	Spot	Position	25	1000000958	6070
18.0859	25.3553	15.4602	um	Spot	Position	25	1000000992	6071
15.8711	22.1794	15.7464	um	Spot	Position	25	1000001105	6072
18.7877	23.9726	15.7931	um	Spot	Position	25	1000000997	6073
15.7048	20.8597	15.9506	um	Spot	Position	25	1000000993	6074
16.0465	21.286	16.022	um	Spot	Position	25	1000001106	6075
18.0304	22.9967	15.9536	um	Spot	Position	25	1000000835	6076
17.4759	23.7866	15.9194	um	Spot	Position	25	1000001107	6077
18.7157	24.8834	16.0404	um	Spot	Position	25	1000001108	6078
16.2984	25.203	16.2142	um	Spot	Position	25	1000000957	6079
14.8654	23.9569	16.4592	um	Spot	Position	25	1000001064	6080
15.9155	24.1304	16.3344	um	Spot	Position	25	1000000994	6081
18.2423	23.7831	16.5568	um	Spot	Position	25	1000001109	6082
13.148	20.3964	17.037	um	Spot	Position	25	1000000916	6083
15.9641	20.6667	17.0788	um	Spot	Position	25	1000001110	6084
15.8673	21.4744	17.0776	um	Spot	Position	25	1000001030	6085
14.0038	22.8758	17.2584	um	Spot	Position	25	1000001065	6086
14.0323	20.3299	17.4962	um	Spot	Position	25	1000000876	6087
12.8707	19.5533	17.733	um	Spot	Position	25	1000000984	6088
12.8578	21.9487	17.6114	um	Spot	Position	25	1000000925	6089
13.7955	22.623	17.7009	um	Spot	Position	25	1000001111	6090
18.3803	23.8188	17.6544	um	Spot	Position	25	1000000995	6091
14.7781	23.2139	18.0338	um	Spot	Position	25	1000000875	6092
19.0464	24.21	18.3948	um	Spot	Position	25	1000000959	6093
12.8786	20.8866	19.5037	um	Spot	Position	25	1000001112	6094
20.0454	22.1375	13.9995	um	Spot	Position	25	1000000961	6095
21.4861	22.4171	14.4517	um	Spot	Position	25	1000001113	6096
20.4698	22.9393	14.3584	um	Spot	Position	25	1000001114	6097
20.4369	21.4469	14.699	um	Spot	Position	25	1000001031	6098
21.0709	20.7909	14.9727	um	Spot	Position	25	1000001068	6099
19.9607	22.6221	14.7612	um	Spot	Position	25	1000001067	6100
20.402	20.8939	15.068	um	Spot	Position	25	1000000839	6101
21.5362	22.8484	15.5436	um	Spot	Position	25	1000001069	6102
19.6608	23.7002	15.7076	um	Spot	Position	25	1000001070	6103
21.074	20.3743	17.0023	um	Spot	Position	25	1000001115	6104
13.1732	26.0164	15.6012	um	Spot	Position	25	1000001028	6105
13.0658	25.9439	16.4608	um	Spot	Position	25	1000001029	6106
17.286	26.1663	17.2105	um	Spot	Position	25	1000000924	6107
18.5696	25.7132	17.5166	um	Spot	Position	25	1000000998	6108
18.7628	16.577	11.6223	um	Spot	Position	25	1000001071	6109
13.7172	17.44	12.8594	um	Spot	Position	25	1000000999	6110
15.8637	20.3022	12.9135	um	Spot	Position	25	1000001072	6111
11.9876	16.0449	13.9094	um	Spot	Position	25	1000001032	6112
12.4543	15.7119	17.6288	um	Spot	Position	25	1000000962	6113
16.7442	15.2525	19.5067	um	Spot	Position	25	1000001001	6114
19.6939	18.8341	14.9109	um	Spot	Position	25	1000001074	6115
12.0617	19.2415	15.2836	um	Spot	Position	25	1000001000	6116
14.7039	23.9342	14.3856	um	Spot	Position	25	1000001073	6117
13.5531	20.8575	15.0405	um	Spot	Position	25	1000001033	6118
13.2942	19.8502	16.7706	um	Spot	Position	25	1000001002	6119
15.6773	23.7357	17.9777	um	Spot	Position	25	1000001034	6120
19.6479	22.9462	16.1273	um	Spot	Position	25	1000001116	6121
7.59791	13.7416	16.4536	um	Spot	Position	25	1000000627	6122
14.1155	20.2704	15.5691	um	Spot	Position	25	1000002795	16530
12.7334	17.3447	14.4316	um	Spot	Position	25	1000002796	16531
11.7206	22.4093	18.0911	um	Spot	Position	25	1000002793	16532
10.6346	16.9724	15.9453	um	Spot	Position	25	1000002797	16533
9.0579	17.3214	16.1941	um	Spot	Position	25	1000002794	16534
13.7272	10.9374	13.7763	um	Spot	Position	26	1000001012	6123
15.0242	11.5785	13.8064	um	Spot	Position	26	1000000969	6124
11.1511	13.8965	10.3968	um	Spot	Position	26	1000000671	6125
12.535	13.8966	12.0175	um	Spot	Position	26	1000001004	6126
11.8808	14.462	12.0191	um	Spot	Position	26	1000000790	6127
11.1665	18.7966	11.9863	um	Spot	Position	26	1000001035	6128
11.5629	14.8211	13.2772	um	Spot	Position	26	1000000861	6129
10.2211	15.1037	13.7888	um	Spot	Position	26	1000000852	6130
12.3358	17.4553	13.7735	um	Spot	Position	26	1000001084	6131
19.083	18.3439	11.0237	um	Spot	Position	26	1000001036	6132
18.364	17.8064	11.2509	um	Spot	Position	26	1000000737	6133
18.3806	14.9349	11.3673	um	Spot	Position	26	1000000813	6134
13.6419	17.4229	11.4052	um	Spot	Position	26	1000001005	6135
15.7321	18.6232	11.5502	um	Spot	Position	26	1000000882	6136
18.5044	13.48	11.7652	um	Spot	Position	26	1000000931	6137
17.4908	18.104	12.2577	um	Spot	Position	26	1000000963	6138
17.7988	16.1222	12.4103	um	Spot	Position	26	1000001006	6139
14.1041	18.2475	12.4888	um	Spot	Position	26	1000001076	6140
14.5107	15.5338	12.8612	um	Spot	Position	26	1000001079	6141
13.79	16.9699	12.974	um	Spot	Position	26	1000001020	6142
16.2248	18.2352	12.9161	um	Spot	Position	26	1000001077	6143
14.7758	13.3919	13.2025	um	Spot	Position	26	1000001078	6144
18.1184	14.9304	13.1323	um	Spot	Position	26	1000000900	6145
16.5282	17.0145	13.1022	um	Spot	Position	26	1000001019	6146
13.3608	15.6723	13.3468	um	Spot	Position	26	1000001038	6147
17.4335	16.2585	13.4001	um	Spot	Position	26	1000001037	6148
15.0468	16.0599	13.5506	um	Spot	Position	26	1000000945	6149
14.4408	16.7988	13.5862	um	Spot	Position	26	1000000858	6150
13.1206	18.0439	13.86	um	Spot	Position	26	1000000820	6151
19.4538	18.7459	12.0053	um	Spot	Position	26	1000001117	6152
19.5745	18.7364	13.0356	um	Spot	Position	26	1000001040	6153
19.7183	17.5862	13.6026	um	Spot	Position	26	1000001039	6154
15.5269	21.9754	9.64063	um	Spot	Position	26	1000001007	6155
13.618	22.4535	9.69228	um	Spot	Position	26	1000001008	6156
13.6563	19.8971	10.5432	um	Spot	Position	26	1000000934	6157
15.1339	20.3165	10.9121	um	Spot	Position	26	1000000966	6158
18.3662	20.1599	11.3284	um	Spot	Position	26	1000000935	6159
18.5546	19.7375	11.6268	um	Spot	Position	26	1000001009	6160
17.3061	21.6757	11.8892	um	Spot	Position	26	1000000937	6161
17.8779	19.9755	12.0248	um	Spot	Position	26	1000001041	6162
18.9126	21.1028	12.0789	um	Spot	Position	26	1000001118	6163
13.7532	21.4947	11.9978	um	Spot	Position	26	1000000967	6164
18.6228	19.5094	12.445	um	Spot	Position	26	1000001003	6165
17.5944	20.2272	12.9175	um	Spot	Position	26	1000000702	6166
16.6511	21.3296	13.0641	um	Spot	Position	26	1000001010	6167
17.3774	21.8015	13.0442	um	Spot	Position	26	1000001011	6168
18.1407	21.9615	13.1238	um	Spot	Position	26	1000001025	6169
14.2028	20.154	13.3582	um	Spot	Position	26	1000001024	6170
13.3906	20.7233	13.4344	um	Spot	Position	26	1000001080	6171
19.7236	23.1793	12.7311	um	Spot	Position	26	1000001119	6172
20.473	22.5044	12.8211	um	Spot	Position	26	1000000960	6173
19.8643	19.2446	13.1963	um	Spot	Position	26	1000001066	6174
20.0426	21.8072	13.7167	um	Spot	Position	26	1000000961	6175
12.1072	12.3624	15.0442	um	Spot	Position	26	1000001087	6176
10.4978	12.6611	16.2414	um	Spot	Position	26	1000001014	6177
11.3872	9.81374	17.6751	um	Spot	Position	26	1000000637	6178
13.2092	10.3724	14.0879	um	Spot	Position	26	1000000851	6179
14.5293	12.2048	13.9909	um	Spot	Position	26	1000001082	6180
14.6532	11.8725	14.948	um	Spot	Position	26	1000000948	6181
15.1382	10.6464	15.2425	um	Spot	Position	26	1000000938	6182
13.7452	12.4908	16.429	um	Spot	Position	26	1000001097	6183
14.3941	11.8794	16.5844	um	Spot	Position	26	1000001083	6184
14.2277	12.1202	17.6213	um	Spot	Position	26	1000001042	6185
11.1126	14.0473	13.9391	um	Spot	Position	26	1000001075	6186
11.5774	18.0243	14.0397	um	Spot	Position	26	1000000970	6187
11.8669	18.1198	14.5082	um	Spot	Position	26	1000001086	6188
10.7616	13.1319	14.55	um	Spot	Position	26	1000001085	6189
11.5294	16.1782	14.8614	um	Spot	Position	26	1000001043	6190
10.8003	17.7622	14.8396	um	Spot	Position	26	1000000896	6191
12.1561	17.3735	15.0937	um	Spot	Position	26	1000001015	6192
10.5703	15.6537	15.2815	um	Spot	Position	26	1000000939	6193
8.37076	16.3898	15.367	um	Spot	Position	26	1000000971	6194
12.3499	15.1921	15.5736	um	Spot	Position	26	1000001120	6195
12.5167	15.6262	15.4732	um	Spot	Position	26	1000001017	6196
11.9687	14.2913	16.0313	um	Spot	Position	26	1000001016	6197
11.7742	16.8344	15.9995	um	Spot	Position	26	1000001121	6198
11.8051	13.5947	16.2234	um	Spot	Position	26	1000001013	6199
11.5326	15.2512	16.2152	um	Spot	Position	26	1000001088	6200
11.9737	14.2412	16.3271	um	Spot	Position	26	1000001122	6201
11.32	17.7012	16.6345	um	Spot	Position	26	1000000942	6202
12.0918	13.7566	16.8885	um	Spot	Position	26	1000001053	6203
12.132	16.1049	16.8185	um	Spot	Position	26	1000001022	6204
9.99966	13.7631	17	um	Spot	Position	26	1000001089	6205
12.1358	14.3437	17.1252	um	Spot	Position	26	1000001090	6206
12.4177	18.6229	17.0322	um	Spot	Position	26	1000000941	6207
9.92426	13.9947	17.8781	um	Spot	Position	26	1000001044	6208
10.9065	14.5856	18.7892	um	Spot	Position	26	1000000899	6209
11.0558	18.0753	18.803	um	Spot	Position	26	1000001046	6210
12.2378	18.1983	18.8633	um	Spot	Position	26	1000001018	6211
12.8419	16.9492	13.9694	um	Spot	Position	26	1000000977	6212
16.4165	18.3357	13.9541	um	Spot	Position	26	1000000974	6213
13.8169	18.6678	13.9951	um	Spot	Position	26	1000001123	6214
18.2885	17.2435	14.1897	um	Spot	Position	26	1000001047	6215
16.709	15.2212	14.4605	um	Spot	Position	26	1000001091	6216
17.077	16.0534	14.3888	um	Spot	Position	26	1000001124	6217
13.6008	17.7721	14.391	um	Spot	Position	26	1000001048	6218
14.7979	14.7511	14.7041	um	Spot	Position	26	1000001021	6219
18.1905	15.0626	14.6563	um	Spot	Position	26	1000000862	6220
13.5219	15.8791	14.6361	um	Spot	Position	26	1000001050	6221
12.9288	13.5418	14.9171	um	Spot	Position	26	1000001052	6222
15.3499	14.8136	14.784	um	Spot	Position	26	1000001049	6223
16.0541	18.8862	14.8467	um	Spot	Position	26	1000001051	6224
15.6431	18.9585	14.9371	um	Spot	Position	26	1000001092	6225
18.0512	17.0595	15.0536	um	Spot	Position	26	1000000887	6226
14.9017	17.7791	15.1077	um	Spot	Position	26	1000000909	6227
14.0399	17.4783	15.3135	um	Spot	Position	26	1000001093	6228
13.8487	15.746	15.4809	um	Spot	Position	26	1000001125	6229
13.8194	13.2388	15.6368	um	Spot	Position	26	1000001126	6230
13.5386	14.2919	15.7818	um	Spot	Position	26	1000001095	6231
16.4394	14.6627	15.746	um	Spot	Position	26	1000001094	6232
14.9293	15.269	15.7487	um	Spot	Position	26	1000001127	6233
15.3754	16.2693	15.7836	um	Spot	Position	26	1000001054	6234
15.6594	14.8824	15.9338	um	Spot	Position	26	1000000981	6235
15.8116	12.8852	16.1486	um	Spot	Position	26	1000000947	6236
12.8276	13.3127	16.1039	um	Spot	Position	26	1000000975	6237
13.6149	14.8148	16.1262	um	Spot	Position	26	1000001056	6238
18.687	15.9251	16.1868	um	Spot	Position	26	1000001096	6239
13.2345	14.5309	16.4085	um	Spot	Position	26	1000001128	6240
12.9425	16.663	16.3218	um	Spot	Position	26	1000001098	6241
14.8192	17.5016	16.339	um	Spot	Position	26	1000001129	6242
17.7615	18.4687	16.3984	um	Spot	Position	26	1000001099	6243
13.2578	13.2435	16.6709	um	Spot	Position	26	1000001130	6244
14.9285	14.1884	16.5643	um	Spot	Position	26	1000001131	6245
13.2846	15.2502	16.8593	um	Spot	Position	26	1000000978	6246
13.1704	17.4224	16.8657	um	Spot	Position	26	1000000982	6247
13.8869	13.4021	16.9678	um	Spot	Position	26	1000001132	6248
16.7996	14.8889	17.1788	um	Spot	Position	26	1000001055	6249
14.3289	14.7411	17.7029	um	Spot	Position	26	1000001100	6250
17.7363	15.4802	17.8702	um	Spot	Position	26	1000000983	6251
14.6489	15.3314	18.0502	um	Spot	Position	26	1000000950	6252
13.0365	16.8578	18.5449	um	Spot	Position	26	1000000973	6253
17.4233	16.7527	19.079	um	Spot	Position	26	1000000985	6254
14.0742	17.6331	19.8977	um	Spot	Position	26	1000000986	6255
15.0915	16.584	20.8964	um	Spot	Position	26	1000001057	6256
10.6897	21.0912	14.4355	um	Spot	Position	26	1000000915	6257
12.2042	19.3248	14.5808	um	Spot	Position	26	1000000972	6258
11.9491	19.4279	15.0628	um	Spot	Position	26	1000001101	6259
11.3153	19.7291	15.7729	um	Spot	Position	26	1000001133	6260
10.9468	19.2733	15.9858	um	Spot	Position	26	1000001134	6261
11.5601	23.1809	16.8699	um	Spot	Position	26	1000000797	6262
12.1262	22.3472	16.9924	um	Spot	Position	26	1000001059	6263
12.5816	24.0922	17.3231	um	Spot	Position	26	1000000953	6264
12.6994	23.4657	17.4556	um	Spot	Position	26	1000001058	6265
12.1682	20.5492	18.3313	um	Spot	Position	26	1000000988	6266
12.68	20.1298	18.6263	um	Spot	Position	26	1000001135	6267
12.4674	19.2307	18.8033	um	Spot	Position	26	1000001045	6268
12.7454	20.6061	19.5582	um	Spot	Position	26	1000001112	6269
17.0233	21.1719	13.9056	um	Spot	Position	26	1000001081	6270
16.9378	24.9595	14.043	um	Spot	Position	26	1000000955	6271
14.9291	25.4197	13.9657	um	Spot	Position	26	1000001102	6272
16.6227	22.8812	14.1653	um	Spot	Position	26	1000000874	6273
19.0314	21.5551	14.416	um	Spot	Position	26	1000001136	6274
14.6013	21.6227	14.4529	um	Spot	Position	26	1000000921	6275
17.0639	23.3836	14.3831	um	Spot	Position	26	1000001103	6276
16.5765	24.4725	14.4173	um	Spot	Position	26	1000001062	6277
15.6352	19.7245	14.6012	um	Spot	Position	26	1000000739	6278
13.6132	21.922	14.6026	um	Spot	Position	26	1000001060	6279
12.9652	22.5442	14.7432	um	Spot	Position	26	1000001026	6280
19.1209	24.266	14.6552	um	Spot	Position	26	1000000954	6281
18.3653	20.4855	14.8627	um	Spot	Position	26	1000000996	6282
15.6494	22.2848	14.9671	um	Spot	Position	26	1000001137	6283
15.9541	22.8325	14.7937	um	Spot	Position	26	1000001061	6284
14.713	21.4999	15.0945	um	Spot	Position	26	1000001104	6285
13.0801	20.4385	15.2702	um	Spot	Position	26	1000001023	6286
17.2474	23.5278	15.2921	um	Spot	Position	26	1000001027	6287
17.7119	25.4297	15.3337	um	Spot	Position	26	1000000992	6288
17.765	21.329	15.4715	um	Spot	Position	26	1000001063	6289
16.089	22.6599	15.4085	um	Spot	Position	26	1000001105	6290
18.7472	24.2111	15.6669	um	Spot	Position	26	1000000997	6291
17.4091	23.58	15.9477	um	Spot	Position	26	1000001107	6292
18.5059	25.0572	15.9965	um	Spot	Position	26	1000001108	6293
15.8498	21.1309	16.142	um	Spot	Position	26	1000001106	6294
15.5504	24.2782	16.2182	um	Spot	Position	26	1000000994	6295
16.0713	25.2779	16.1448	um	Spot	Position	26	1000000957	6296
14.6514	23.9932	16.3705	um	Spot	Position	26	1000001064	6297
18.2454	23.761	16.7795	um	Spot	Position	26	1000001109	6298
15.9734	20.6976	17.0585	um	Spot	Position	26	1000001110	6299
13.2506	20.6027	17.1652	um	Spot	Position	26	1000000916	6300
15.4393	21.3031	17.1545	um	Spot	Position	26	1000001030	6301
13.7349	22.8561	17.2794	um	Spot	Position	26	1000001111	6302
18.3285	23.776	17.5264	um	Spot	Position	26	1000000995	6303
13.858	20.0439	17.6458	um	Spot	Position	26	1000000876	6304
14.0198	22.8581	17.671	um	Spot	Position	26	1000001065	6305
18.9803	24.3621	18.5834	um	Spot	Position	26	1000000959	6306
13.7197	19.993	19.5762	um	Spot	Position	26	1000001138	6307
21.5282	22.3633	14.0309	um	Spot	Position	26	1000001113	6308
20.4279	22.8796	14.043	um	Spot	Position	26	1000001114	6309
21.1181	20.9006	14.6591	um	Spot	Position	26	1000001068	6310
20.3358	21.2817	14.5959	um	Spot	Position	26	1000001031	6311
19.9391	22.5086	14.5721	um	Spot	Position	26	1000001067	6312
19.6332	23.7431	15.3982	um	Spot	Position	26	1000001070	6313
20.5199	19.4686	15.4745	um	Spot	Position	26	1000001139	6314
21.6179	23.1813	15.6169	um	Spot	Position	26	1000001069	6315
19.9163	24.319	16.3906	um	Spot	Position	26	1000001140	6316
21.0261	20.0476	16.9452	um	Spot	Position	26	1000001115	6317
13.0072	26.2681	15.4979	um	Spot	Position	26	1000001028	6318
12.9257	26.328	16.6456	um	Spot	Position	26	1000001029	6319
17.0483	26.1565	16.8799	um	Spot	Position	26	1000000924	6320
16.5612	26.4539	17.1613	um	Spot	Position	26	1000001141	6321
18.2456	25.8139	17.5954	um	Spot	Position	26	1000000998	6322
11.8537	16.1313	13.7464	um	Spot	Position	26	1000001032	6323
19.1447	16.7241	11.4094	um	Spot	Position	26	1000001071	6324
13.7523	17.8111	12.7102	um	Spot	Position	26	1000000999	6325
16.9247	16.1166	13.7348	um	Spot	Position	26	1000001142	6326
15.6486	19.7404	12.7356	um	Spot	Position	26	1000001072	6327
15.1614	20.5541	12.7763	um	Spot	Position	26	1000001143	6328
12.4547	15.8741	17.8757	um	Spot	Position	26	1000000962	6329
19.7357	18.9861	15.2746	um	Spot	Position	26	1000001074	6330
14.5195	23.8639	14.5734	um	Spot	Position	26	1000001073	6331
13.7265	21.0369	15.3054	um	Spot	Position	26	1000001033	6332
13.3582	19.7649	16.6742	um	Spot	Position	26	1000001002	6333
15.4078	23.6393	18.1017	um	Spot	Position	26	1000001034	6334
19.9911	22.6544	15.5578	um	Spot	Position	26	1000001116	6335
11.8771	13.1397	15.029	um	Spot	Position	26	1000001144	6336
7.39582	13.2712	16.7757	um	Spot	Position	26	1000000627	6337
14.1698	20.5601	15.4696	um	Spot	Position	26	1000002795	16535
12.7579	17.527	14.3617	um	Spot	Position	26	1000002796	16536
11.4971	22.4441	18.2906	um	Spot	Position	26	1000002793	16537
20.4225	20.6263	14.9171	um	Spot	Position	26	1000002798	16538
19.297	22.1706	14.0726	um	Spot	Position	26	1000002799	16539
10.1999	17.1966	16.3084	um	Spot	Position	26	1000002797	16540
14.9461	11.171	13.8756	um	Spot	Position	27	1000000969	6338
14.3128	12.0491	13.8561	um	Spot	Position	27	1000001082	6339
11.1287	14.0262	10.4463	um	Spot	Position	27	1000000671	6340
12.5588	15.2153	10.8096	um	Spot	Position	27	1000001145	6341
11.842	14.5983	11.7918	um	Spot	Position	27	1000000790	6342
10.7639	18.9403	11.7352	um	Spot	Position	27	1000001035	6343
12.2997	13.8218	12.2206	um	Spot	Position	27	1000001004	6344
11.2008	14.983	13.0151	um	Spot	Position	27	1000000861	6345
12.1235	17.9809	13.6487	um	Spot	Position	27	1000001084	6346
9.94152	15.1133	13.8092	um	Spot	Position	27	1000000852	6347
18.4592	15.2468	11.1323	um	Spot	Position	27	1000000813	6348
17.9668	18.9426	11.1296	um	Spot	Position	27	1000001146	6349
18.8677	13.6089	11.6024	um	Spot	Position	27	1000000931	6350
18.0171	16.2836	12.3004	um	Spot	Position	27	1000001006	6351
14.2666	18.578	12.5426	um	Spot	Position	27	1000001076	6352
14.6665	15.7236	12.6612	um	Spot	Position	27	1000001079	6353
13.6261	17.0397	12.9393	um	Spot	Position	27	1000001020	6354
14.4977	13.2273	13.0732	um	Spot	Position	27	1000001078	6355
13.1105	15.9357	13.1703	um	Spot	Position	27	1000001038	6356
16.3829	18.3267	13.1396	um	Spot	Position	27	1000001077	6357
17.8471	15.1344	13.3509	um	Spot	Position	27	1000001147	6358
15.677	16.2336	13.3167	um	Spot	Position	27	1000001148	6359
14.5712	17.0646	13.4014	um	Spot	Position	27	1000000858	6360
15.2437	16.1926	13.582	um	Spot	Position	27	1000000945	6361
17.3041	16.3319	13.8443	um	Spot	Position	27	1000001037	6362
12.8666	17.2374	13.712	um	Spot	Position	27	1000000977	6363
19.3798	18.6036	10.8939	um	Spot	Position	27	1000001036	6364
19.4709	18.882	12.1372	um	Spot	Position	27	1000001117	6365
19.3938	18.5525	12.9956	um	Spot	Position	27	1000001040	6366
19.5619	18.9166	13.3514	um	Spot	Position	27	1000001066	6367
15.6274	22.4293	9.50451	um	Spot	Position	27	1000001007	6368
13.5663	22.8715	9.66741	um	Spot	Position	27	1000001008	6369
13.5755	19.7829	10.7188	um	Spot	Position	27	1000000934	6370
15.2091	20.384	10.7402	um	Spot	Position	27	1000000966	6371
18.205	20.0623	11.2553	um	Spot	Position	27	1000000935	6372
18.4158	19.5879	11.3276	um	Spot	Position	27	1000001009	6373
16.9595	21.6365	11.3603	um	Spot	Position	27	1000000937	6374
17.6111	19.7787	11.8817	um	Spot	Position	27	1000001041	6375
17.2361	21.5589	11.8424	um	Spot	Position	27	1000001149	6376
18.7113	20.7981	12.1201	um	Spot	Position	27	1000001118	6377
18.6739	21.4803	11.9635	um	Spot	Position	27	1000001150	6378
13.7893	21.9028	11.9878	um	Spot	Position	27	1000000967	6379
18.6583	19.5421	12.3411	um	Spot	Position	27	1000001003	6380
17.6113	20.1484	12.9218	um	Spot	Position	27	1000000702	6381
17.0178	21.5715	13.0039	um	Spot	Position	27	1000001011	6382
19.1167	21.5857	12.917	um	Spot	Position	27	1000001151	6383
13.3616	20.9797	13.2128	um	Spot	Position	27	1000001080	6384
18.2092	21.6383	13.1629	um	Spot	Position	27	1000001025	6385
16.1803	21.124	13.5968	um	Spot	Position	27	1000001152	6386
17.4358	21.678	13.8856	um	Spot	Position	27	1000001081	6387
16.2996	25.1618	13.6715	um	Spot	Position	27	1000001153	6388
20.354	22.6744	12.5767	um	Spot	Position	27	1000000960	6389
19.6662	23.1934	12.6844	um	Spot	Position	27	1000001119	6390
19.9829	21.7024	13.3373	um	Spot	Position	27	1000000961	6391
21.656	22.3801	13.807	um	Spot	Position	27	1000001113	6392
20.5801	22.9767	13.8475	um	Spot	Position	27	1000001114	6393
14.6167	25.7535	13.6045	um	Spot	Position	27	1000001102	6394
12.1081	12.0583	15.2869	um	Spot	Position	27	1000001087	6395
10.144	12.5625	16.5704	um	Spot	Position	27	1000001014	6396
13.5397	10.5833	13.9953	um	Spot	Position	27	1000001012	6397
14.8477	11.6963	15.0926	um	Spot	Position	27	1000000948	6398
15.1035	10.3474	15.5338	um	Spot	Position	27	1000000938	6399
16.031	12.6352	16.3153	um	Spot	Position	27	1000000947	6400
14.4688	11.6096	16.6447	um	Spot	Position	27	1000001083	6401
13.7012	12.2038	16.5063	um	Spot	Position	27	1000001097	6402
14.1891	11.8319	17.8584	um	Spot	Position	27	1000001042	6403
10.8246	13.7693	13.9897	um	Spot	Position	27	1000001075	6404
11.5641	18.3358	13.9849	um	Spot	Position	27	1000000970	6405
10.3546	13.1284	14.4405	um	Spot	Position	27	1000001085	6406
11.6962	18.3901	14.442	um	Spot	Position	27	1000001086	6407
10.7505	18.0882	14.6532	um	Spot	Position	27	1000000896	6408
12.3235	13.6964	15.1447	um	Spot	Position	27	1000001154	6409
11.4305	15.9919	15.0678	um	Spot	Position	27	1000001043	6410
12.6196	15.8721	15.2871	um	Spot	Position	27	1000001017	6411
7.94736	16.4692	15.3474	um	Spot	Position	27	1000000971	6412
12.159	14.944	15.9989	um	Spot	Position	27	1000001120	6413
12.0019	16.4478	15.9661	um	Spot	Position	27	1000001155	6414
11.8553	17.1744	16.1392	um	Spot	Position	27	1000001121	6415
12.5972	13.0616	16.3609	um	Spot	Position	27	1000000975	6416
10.8092	15.448	16.4309	um	Spot	Position	27	1000001156	6417
11.7071	13.5465	16.6706	um	Spot	Position	27	1000001053	6418
11.3606	15.1834	16.5649	um	Spot	Position	27	1000001088	6419
11.8939	13.9557	16.7553	um	Spot	Position	27	1000001122	6420
11.5343	14.4581	17.0647	um	Spot	Position	27	1000001157	6421
12.3498	18.8025	17.0122	um	Spot	Position	27	1000000941	6422
9.69617	13.5106	17.2188	um	Spot	Position	27	1000001089	6423
11.993	14.2936	17.5686	um	Spot	Position	27	1000001090	6424
9.6532	13.7799	18.148	um	Spot	Position	27	1000001044	6425
12.1166	18.4731	18.647	um	Spot	Position	27	1000001018	6426
10.7432	14.478	19.0679	um	Spot	Position	27	1000000899	6427
10.9169	17.8506	18.9761	um	Spot	Position	27	1000001046	6428
13.3203	18.2608	13.9434	um	Spot	Position	27	1000001123	6429
18.3363	17.4516	14.1263	um	Spot	Position	27	1000001047	6430
13.2199	14.403	14.3893	um	Spot	Position	27	1000001158	6431
17.2766	14.7634	14.4017	um	Spot	Position	27	1000001159	6432
16.7548	15.7496	14.3698	um	Spot	Position	27	1000001124	6433
13.6647	16.1881	14.4446	um	Spot	Position	27	1000001050	6434
13.4949	17.5401	14.5037	um	Spot	Position	27	1000001048	6435
13.9349	14.1372	14.6757	um	Spot	Position	27	1000001160	6436
12.8191	13.3812	14.8053	um	Spot	Position	27	1000001052	6437
15.4101	14.8472	14.8202	um	Spot	Position	27	1000001049	6438
18.4601	15.1647	14.8107	um	Spot	Position	27	1000000862	6439
16.9459	15.5094	14.8589	um	Spot	Position	27	1000001091	6440
16.308	19.0581	14.863	um	Spot	Position	27	1000001051	6441
15.5821	15.5538	15.0353	um	Spot	Position	27	1000001161	6442
15.1048	17.9418	15.1278	um	Spot	Position	27	1000000909	6443
15.5653	18.8116	15.0921	um	Spot	Position	27	1000001092	6444
14.2853	17.7314	15.2576	um	Spot	Position	27	1000001093	6445
13.7791	14.9821	15.4972	um	Spot	Position	27	1000001056	6446
15.3232	16.0785	15.5473	um	Spot	Position	27	1000001054	6447
12.8926	14.4438	15.678	um	Spot	Position	27	1000001162	6448
16.614	14.698	15.6911	um	Spot	Position	27	1000001094	6449
15.2839	15.5031	15.7298	um	Spot	Position	27	1000001127	6450
13.9431	13.1512	15.8483	um	Spot	Position	27	1000001126	6451
13.5483	14.3992	16.0088	um	Spot	Position	27	1000001095	6452
13.8711	15.6231	15.9268	um	Spot	Position	27	1000001125	6453
15.8282	14.6597	16.1407	um	Spot	Position	27	1000000981	6454
13.3435	14.9271	16.1114	um	Spot	Position	27	1000001128	6455
18.7933	16.0469	16.1704	um	Spot	Position	27	1000001096	6456
13.0257	17.0982	16.2882	um	Spot	Position	27	1000001098	6457
13.8132	17.6112	16.3745	um	Spot	Position	27	1000001163	6458
14.9585	17.8764	16.464	um	Spot	Position	27	1000001129	6459
17.969	18.7869	16.4393	um	Spot	Position	27	1000001099	6460
13.5758	13.6624	16.6644	um	Spot	Position	27	1000001132	6461
14.9709	14.3444	16.6075	um	Spot	Position	27	1000001131	6462
13.2213	12.9408	16.8488	um	Spot	Position	27	1000001130	6463
13.285	15.3508	17.1406	um	Spot	Position	27	1000000978	6464
13.1543	17.5338	17.2958	um	Spot	Position	27	1000001164	6465
16.8897	15.119	17.429	um	Spot	Position	27	1000001055	6466
14.8328	15.3078	18.1914	um	Spot	Position	27	1000000950	6467
14.3375	14.786	18.2839	um	Spot	Position	27	1000001100	6468
17.5029	16.8917	19.4546	um	Spot	Position	27	1000000985	6469
15.1551	16.8565	21.337	um	Spot	Position	27	1000001057	6470
19.6646	17.7693	13.9711	um	Spot	Position	27	1000001039	6471
11.9754	19.8079	15.1248	um	Spot	Position	27	1000001101	6472
11.7077	19.9217	15.7779	um	Spot	Position	27	1000001133	6473
11.0044	19.6275	15.9076	um	Spot	Position	27	1000001134	6474
11.5557	23.5289	17.0542	um	Spot	Position	27	1000000797	6475
11.9502	22.3452	17.1908	um	Spot	Position	27	1000001059	6476
12.5112	24.473	17.7058	um	Spot	Position	27	1000000953	6477
12.5829	19.6112	18.9736	um	Spot	Position	27	1000001045	6478
12.5679	20.6169	19.5964	um	Spot	Position	27	1000001112	6479
13.2064	22.4769	14.0638	um	Spot	Position	27	1000001165	6480
16.9403	23.4287	14.0789	um	Spot	Position	27	1000001103	6481
16.7005	25.2252	13.9312	um	Spot	Position	27	1000000955	6482
16.3713	22.7393	14.1438	um	Spot	Position	27	1000000874	6483
16.435	24.3714	14.1905	um	Spot	Position	27	1000001062	6484
13.8125	22.1353	14.6221	um	Spot	Position	27	1000001060	6485
15.7357	19.8568	14.8894	um	Spot	Position	27	1000000739	6486
15.2762	22.1201	14.9134	um	Spot	Position	27	1000001137	6487
15.7448	22.7367	15.0628	um	Spot	Position	27	1000001061	6488
16.5716	23.1512	15.1377	um	Spot	Position	27	1000001105	6489
16.17	24.805	15.0392	um	Spot	Position	27	1000001166	6490
13.0201	19.5276	15.2801	um	Spot	Position	27	1000001167	6491
14.5872	21.5048	15.2676	um	Spot	Position	27	1000001104	6492
18.063	21.7947	15.2495	um	Spot	Position	27	1000001063	6493
17.2294	23.6166	15.4108	um	Spot	Position	27	1000001027	6494
18.7848	24.3333	15.509	um	Spot	Position	27	1000000997	6495
17.2508	23.4734	15.9641	um	Spot	Position	27	1000001107	6496
18.3146	25.3673	15.8557	um	Spot	Position	27	1000001108	6497
15.8313	23.4642	16.168	um	Spot	Position	27	1000001168	6498
15.1489	24.4573	16.1269	um	Spot	Position	27	1000000994	6499
15.6731	25.4667	16.0652	um	Spot	Position	27	1000000957	6500
14.5084	24.1636	16.3589	um	Spot	Position	27	1000001064	6501
15.5948	20.9892	16.5735	um	Spot	Position	27	1000001106	6502
19.0911	23.2769	16.6435	um	Spot	Position	27	1000001169	6503
13.6257	23.0589	16.7938	um	Spot	Position	27	1000001111	6504
17.5872	25.4824	16.7906	um	Spot	Position	27	1000001170	6505
16.2071	21.0913	17.041	um	Spot	Position	27	1000001110	6506
12.8434	23.7788	17.3509	um	Spot	Position	27	1000001058	6507
18.14	23.8503	17.1491	um	Spot	Position	27	1000001109	6508
15.2826	24.6794	17.2941	um	Spot	Position	27	1000001171	6509
13.1808	20.7468	17.4156	um	Spot	Position	27	1000000916	6510
13.8266	22.9524	17.68	um	Spot	Position	27	1000001065	6511
16.3052	23.7221	17.6673	um	Spot	Position	27	1000001172	6512
14.0444	22.9692	17.9206	um	Spot	Position	27	1000001173	6513
12.8448	20.2186	18.075	um	Spot	Position	27	1000001135	6514
18.8808	24.5481	18.7463	um	Spot	Position	27	1000000959	6515
13.7909	20.4434	19.6621	um	Spot	Position	27	1000001138	6516
19.241	21.1566	14.0675	um	Spot	Position	27	1000001136	6517
21.1703	21.1321	14.4624	um	Spot	Position	27	1000001068	6518
19.9683	22.4797	14.4492	um	Spot	Position	27	1000001067	6519
19.5975	23.8136	15.0694	um	Spot	Position	27	1000001070	6520
19.3265	24.4563	14.9892	um	Spot	Position	27	1000001174	6521
20.5024	19.2995	15.4678	um	Spot	Position	27	1000001139	6522
20.3486	23.589	15.6972	um	Spot	Position	27	1000001175	6523
21.8259	23.5316	15.8347	um	Spot	Position	27	1000001069	6524
19.8767	24.429	16.1588	um	Spot	Position	27	1000001140	6525
20.8832	19.8071	16.9121	um	Spot	Position	27	1000001115	6526
12.9391	26.3533	15.5676	um	Spot	Position	27	1000001028	6527
12.8601	26.4289	16.661	um	Spot	Position	27	1000001029	6528
16.3278	26.6201	16.9539	um	Spot	Position	27	1000001141	6529
18.1804	26.0309	17.4157	um	Spot	Position	27	1000000998	6530
19.159	16.8593	11.4002	um	Spot	Position	27	1000001071	6531
18.4253	17.9988	11.3613	um	Spot	Position	27	1000001176	6532
17.0715	16.4265	13.0804	um	Spot	Position	27	1000001142	6533
15.657	19.2037	12.6983	um	Spot	Position	27	1000001072	6534
15.0575	20.4452	13.4724	um	Spot	Position	27	1000001143	6535
12.5015	16.0905	17.96	um	Spot	Position	27	1000000962	6536
14.1303	14.8609	16.6107	um	Spot	Position	27	1000001177	6537
19.8227	19.1713	15.24	um	Spot	Position	27	1000001074	6538
11.7294	20.3586	17.1929	um	Spot	Position	27	1000001178	6539
15.0378	25.2731	14.3717	um	Spot	Position	27	1000001179	6540
14.4798	23.9882	14.6752	um	Spot	Position	27	1000001073	6541
13.6834	21.0072	15.3594	um	Spot	Position	27	1000001033	6542
16.1994	20.0671	15.7346	um	Spot	Position	27	1000001180	6543
15.21	23.6352	18.1176	um	Spot	Position	27	1000001034	6544
20.2542	21.0549	14.6029	um	Spot	Position	27	1000001181	6545
20.0584	22.1487	15.1463	um	Spot	Position	27	1000001116	6546
11.5944	12.83	15.3195	um	Spot	Position	27	1000001144	6547
7.21107	13.239	17.2027	um	Spot	Position	27	1000000627	6548
11.2373	22.6122	18.2923	um	Spot	Position	27	1000002793	16541
20.4034	20.3431	15.0735	um	Spot	Position	27	1000002798	16542
18.4788	22.5117	14.6078	um	Spot	Position	27	1000002800	16543
19.1382	22.1143	13.9967	um	Spot	Position	27	1000002799	16544
10.0295	17.6331	16.3479	um	Spot	Position	27	1000002797	16545
15.9228	12.2833	15.0189	um	Spot	Position	27	1000002801	16546
16.6897	15.7376	10.7475	um	Spot	Position	27	1000002802	16547
11.5944	12.83	15.3195	um	Spot	Position	27	1000002803	16548
14.9579	10.8192	13.6269	um	Spot	Position	28	1000000969	6549
14.4145	11.7597	13.6033	um	Spot	Position	28	1000001082	6550
10.9586	13.7831	10.2706	um	Spot	Position	28	1000000671	6551
12.5858	14.8174	10.4788	um	Spot	Position	28	1000001145	6552
10.5698	19.0856	11.5946	um	Spot	Position	28	1000001035	6553
11.0289	14.9375	12.6733	um	Spot	Position	28	1000000861	6554
11.939	18.089	13.3892	um	Spot	Position	28	1000001084	6555
11.4291	18.5027	13.5608	um	Spot	Position	28	1000001182	6556
10.6699	13.5538	13.7885	um	Spot	Position	28	1000001075	6557
9.75874	14.8007	13.7208	um	Spot	Position	28	1000000852	6558
18.1552	18.8801	11.0936	um	Spot	Position	28	1000001146	6559
18.2175	16.199	12.0653	um	Spot	Position	28	1000001006	6560
14.991	15.7645	12.2811	um	Spot	Position	28	1000001079	6561
14.4715	18.65	12.3241	um	Spot	Position	28	1000001076	6562
13.2883	16.9164	12.4271	um	Spot	Position	28	1000001183	6563
16.7063	18.8804	12.5637	um	Spot	Position	28	1000001184	6564
13.0492	16.0167	12.7776	um	Spot	Position	28	1000001185	6565
15.8226	16.4619	12.6838	um	Spot	Position	28	1000001148	6566
14.2296	12.9741	12.9811	um	Spot	Position	28	1000001078	6567
18.2759	15.0414	12.9362	um	Spot	Position	28	1000001147	6568
15.3045	15.4308	13.1919	um	Spot	Position	28	1000001186	6569
13.0713	16.0716	13.0697	um	Spot	Position	28	1000001038	6570
18.1697	16.1657	13.2154	um	Spot	Position	28	1000001187	6571
15.552	16.8	13.0615	um	Spot	Position	28	1000001188	6572
16.5304	18.2604	13.148	um	Spot	Position	28	1000001077	6573
12.9948	17.2955	13.415	um	Spot	Position	28	1000001189	6574
15.3924	16.1892	13.5173	um	Spot	Position	28	1000000945	6575
13.07	17.9441	13.8075	um	Spot	Position	28	1000001123	6576
19.6678	18.4861	10.6859	um	Spot	Position	28	1000001036	6577
19.7932	19.0003	11.8604	um	Spot	Position	28	1000001117	6578
19.341	18.2666	12.934	um	Spot	Position	28	1000001040	6579
20.1139	17.0536	13.3635	um	Spot	Position	28	1000001190	6580
15.584	22.4584	9.20435	um	Spot	Position	28	1000001007	6581
16.8328	21.4599	10.8308	um	Spot	Position	28	1000000937	6582
18.5796	19.42	11.1098	um	Spot	Position	28	1000001009	6583
17.0685	21.1563	11.3639	um	Spot	Position	28	1000001149	6584
17.7022	19.4661	11.6411	um	Spot	Position	28	1000001041	6585
18.6074	21.0535	11.8072	um	Spot	Position	28	1000001150	6586
18.5893	20.3316	12.108	um	Spot	Position	28	1000001118	6587
17.4861	19.7252	12.9103	um	Spot	Position	28	1000000702	6588
19.0837	21.5409	12.8361	um	Spot	Position	28	1000001151	6589
13.5844	21.2739	13.1968	um	Spot	Position	28	1000001080	6590
16.2769	25.1286	13.0804	um	Spot	Position	28	1000001153	6591
16.2022	20.9836	13.4695	um	Spot	Position	28	1000001152	6592
17.6471	22.0152	13.7096	um	Spot	Position	28	1000001081	6593
13.4317	22.7282	13.7835	um	Spot	Position	28	1000001165	6594
16.6134	25.2599	13.7538	um	Spot	Position	28	1000000955	6595
19.6171	23.1509	12.2563	um	Spot	Position	28	1000001119	6596
20.3943	22.4997	12.4378	um	Spot	Position	28	1000001191	6597
20.2769	21.4696	13.0524	um	Spot	Position	28	1000000961	6598
20.6996	22.8117	13.3591	um	Spot	Position	28	1000001114	6599
21.7313	22.2995	13.4897	um	Spot	Position	28	1000001113	6600
20.0707	19.7128	13.692	um	Spot	Position	28	1000001192	6601
20.2207	22.2296	13.7774	um	Spot	Position	28	1000001193	6602
14.3503	25.8093	13.1337	um	Spot	Position	28	1000001102	6603
12.0695	11.5833	15.3299	um	Spot	Position	28	1000001087	6604
9.87116	12.3411	16.626	um	Spot	Position	28	1000001014	6605
13.6132	10.1382	13.982	um	Spot	Position	28	1000001012	6606
15.1102	11.3254	15.0451	um	Spot	Position	28	1000000948	6607
15.3151	10.143	15.5436	um	Spot	Position	28	1000000938	6608
13.7487	11.8483	16.6489	um	Spot	Position	28	1000001097	6609
16.1981	12.3944	16.5763	um	Spot	Position	28	1000000947	6610
14.546	11.2276	16.8587	um	Spot	Position	28	1000001083	6611
13.0605	12.5887	16.9838	um	Spot	Position	28	1000001130	6612
14.3657	11.5878	17.9469	um	Spot	Position	28	1000001042	6613
11.2892	16.0751	14.2935	um	Spot	Position	28	1000001194	6614
10.0845	12.8342	14.3849	um	Spot	Position	28	1000001085	6615
10.37	18.3502	14.4939	um	Spot	Position	28	1000000896	6616
11.6346	18.418	14.3976	um	Spot	Position	28	1000001086	6617
12.1592	13.3653	14.8812	um	Spot	Position	28	1000001154	6618
12.7483	14.0109	14.9642	um	Spot	Position	28	1000001195	6619
11.209	16.5277	14.8307	um	Spot	Position	28	1000001196	6620
11.126	16.7434	15.6984	um	Spot	Position	28	1000001197	6621
11.6557	18.2614	15.6765	um	Spot	Position	28	1000001198	6622
12.7289	13.9923	16.0317	um	Spot	Position	28	1000001162	6623
12.1453	14.0444	15.9113	um	Spot	Position	28	1000001199	6624
12.0521	14.7135	16.1154	um	Spot	Position	28	1000001120	6625
10.581	15.512	16.2171	um	Spot	Position	28	1000001156	6626
12.0212	16.5386	16.1198	um	Spot	Position	28	1000001155	6627
11.9737	17.3559	16.1269	um	Spot	Position	28	1000001121	6628
11.5459	13.2402	16.5761	um	Spot	Position	28	1000001053	6629
11.295	15.1384	16.5541	um	Spot	Position	28	1000001088	6630
11.837	13.7752	16.8055	um	Spot	Position	28	1000001122	6631
11.1481	18.3343	16.8138	um	Spot	Position	28	1000001200	6632
12.4677	18.8762	16.8601	um	Spot	Position	28	1000000941	6633
11.9529	16.1609	17.1276	um	Spot	Position	28	1000001201	6634
9.53615	13.241	17.3494	um	Spot	Position	28	1000001089	6635
11.2913	14.2172	17.4015	um	Spot	Position	28	1000001157	6636
11.8301	14.2477	17.7523	um	Spot	Position	28	1000001090	6637
9.52804	13.7251	18.1865	um	Spot	Position	28	1000001044	6638
12.2055	18.7384	18.5822	um	Spot	Position	28	1000001018	6639
10.8865	17.4803	18.9389	um	Spot	Position	28	1000001046	6640
13.2046	14.182	14.0887	um	Spot	Position	28	1000001158	6641
14.8263	15.0831	14.0011	um	Spot	Position	28	1000001202	6642
14.0662	16.2313	14.1938	um	Spot	Position	28	1000001050	6643
17.4402	16.3131	14.1419	um	Spot	Position	28	1000001037	6644
18.5591	17.5445	14.1705	um	Spot	Position	28	1000001047	6645
12.8182	13.1293	14.4021	um	Spot	Position	28	1000001052	6646
16.8545	15.5708	14.4748	um	Spot	Position	28	1000001124	6647
15.65	14.8544	14.6256	um	Spot	Position	28	1000001049	6648
17.5938	15.238	14.7415	um	Spot	Position	28	1000001159	6649
14.577	14.1441	14.8381	um	Spot	Position	28	1000001160	6650
13.7548	17.3868	14.9492	um	Spot	Position	28	1000001203	6651
17.1741	15.6151	15.0217	um	Spot	Position	28	1000001091	6652
14.6364	17.9398	15.084	um	Spot	Position	28	1000001093	6653
15.3484	17.9943	15.078	um	Spot	Position	28	1000000909	6654
15.536	18.6298	15.0558	um	Spot	Position	28	1000001092	6655
13.3011	13.3807	15.241	um	Spot	Position	28	1000001204	6656
13.8723	15.0898	15.2531	um	Spot	Position	28	1000001056	6657
14.0141	15.817	15.2823	um	Spot	Position	28	1000001205	6658
15.539	16.1038	15.3175	um	Spot	Position	28	1000001161	6659
15.7525	17.0248	15.2825	um	Spot	Position	28	1000001206	6660
14.2088	12.8313	15.7326	um	Spot	Position	28	1000001126	6661
16.787	14.516	15.7255	um	Spot	Position	28	1000001094	6662
15.4756	15.5588	15.7386	um	Spot	Position	28	1000001127	6663
13.2544	14.359	15.9792	um	Spot	Position	28	1000001095	6664
13.477	14.9248	15.9764	um	Spot	Position	28	1000001128	6665
14.1919	14.9149	16.0124	um	Spot	Position	28	1000001207	6666
13.5291	13.5793	16.3712	um	Spot	Position	28	1000001132	6667
13.6492	14.2665	16.3242	um	Spot	Position	28	1000001208	6668
13.7589	15.5293	16.326	um	Spot	Position	28	1000001125	6669
19.125	16.4573	16.4312	um	Spot	Position	28	1000001096	6670
13.2346	17.2646	16.3673	um	Spot	Position	28	1000001098	6671
13.7303	17.8474	16.3825	um	Spot	Position	28	1000001163	6672
15.121	17.9811	16.3128	um	Spot	Position	28	1000001129	6673
18.2199	18.7789	16.6211	um	Spot	Position	28	1000001099	6674
15.2664	14.3041	16.7188	um	Spot	Position	28	1000001131	6675
13.2405	17.5587	16.9507	um	Spot	Position	28	1000001164	6676
12.8778	14.5486	17.2402	um	Spot	Position	28	1000001209	6677
13.3581	15.3591	17.2638	um	Spot	Position	28	1000000978	6678
13.9736	15.3545	17.3519	um	Spot	Position	28	1000001210	6679
15.9074	18.2455	17.6967	um	Spot	Position	28	1000001211	6680
14.9616	18.8178	18.1021	um	Spot	Position	28	1000001212	6681
14.4785	14.7885	18.4786	um	Spot	Position	28	1000001100	6682
13.644	16.9086	18.9377	um	Spot	Position	28	1000001213	6683
13.2895	16.2197	19.3962	um	Spot	Position	28	1000001214	6684
17.7507	16.9202	19.7017	um	Spot	Position	28	1000000985	6685
15.3656	17.008	21.5989	um	Spot	Position	28	1000001057	6686
20.56	19.1268	15.3229	um	Spot	Position	28	1000001139	6687
12.0533	19.9624	15.1847	um	Spot	Position	28	1000001101	6688
11.8881	19.94	15.7785	um	Spot	Position	28	1000001133	6689
11.0455	19.81	15.8677	um	Spot	Position	28	1000001134	6690
11.8554	22.1687	17.0366	um	Spot	Position	28	1000001059	6691
11.6634	23.9093	16.9545	um	Spot	Position	28	1000000797	6692
12.6155	24.6375	17.7522	um	Spot	Position	28	1000000953	6693
11.6671	19.6389	18.4421	um	Spot	Position	28	1000001215	6694
12.7989	19.8549	18.9946	um	Spot	Position	28	1000001045	6695
12.4152	20.3126	19.4849	um	Spot	Position	28	1000001112	6696
16.9596	23.258	13.9499	um	Spot	Position	28	1000001103	6697
19.066	21.8526	14.1409	um	Spot	Position	28	1000001216	6698
17.6273	25.2425	14.2662	um	Spot	Position	28	1000001217	6699
18.4161	20.9873	14.5844	um	Spot	Position	28	1000001218	6700
15.1583	21.8069	14.7128	um	Spot	Position	28	1000001137	6701
14.2391	22.2863	14.7004	um	Spot	Position	28	1000001060	6702
16.1383	19.9839	14.8878	um	Spot	Position	28	1000000739	6703
16.2235	24.692	14.7754	um	Spot	Position	28	1000001166	6704
18.2498	22.0707	15.1397	um	Spot	Position	28	1000001063	6705
15.6694	22.6465	15.0553	um	Spot	Position	28	1000001061	6706
17.1696	23.4457	15.1554	um	Spot	Position	28	1000001105	6707
18.9934	24.3287	15.017	um	Spot	Position	28	1000001174	6708
13.2365	19.5193	15.3	um	Spot	Position	28	1000001167	6709
14.3981	21.3	15.4557	um	Spot	Position	28	1000001104	6710
18.1693	25.4974	15.5778	um	Spot	Position	28	1000001108	6711
14.9755	24.3821	15.7696	um	Spot	Position	28	1000000994	6712
15.3658	25.5313	15.6279	um	Spot	Position	28	1000000957	6713
17.1143	23.0216	15.9676	um	Spot	Position	28	1000001107	6714
14.4282	24.2531	16.0102	um	Spot	Position	28	1000001064	6715
13.4596	23.0139	16.3979	um	Spot	Position	28	1000001111	6716
15.3336	23.1438	16.3384	um	Spot	Position	28	1000001168	6717
17.489	25.5607	16.4522	um	Spot	Position	28	1000001170	6718
18.8739	23.468	16.6136	um	Spot	Position	28	1000001169	6719
15.6459	20.6378	16.7365	um	Spot	Position	28	1000001106	6720
16.5174	21.188	16.7968	um	Spot	Position	28	1000001110	6721
13.0168	24.0257	17.3112	um	Spot	Position	28	1000001058	6722
14.9997	24.6514	17.2067	um	Spot	Position	28	1000001171	6723
18.2537	23.8404	17.5007	um	Spot	Position	28	1000001109	6724
13.4777	22.7368	17.5947	um	Spot	Position	28	1000001065	6725
15.8514	23.2947	17.6315	um	Spot	Position	28	1000001172	6726
15.2338	23.5694	17.7035	um	Spot	Position	28	1000001219	6727
12.9543	20.4903	17.9361	um	Spot	Position	28	1000001135	6728
13.9773	22.7209	18.0986	um	Spot	Position	28	1000001173	6729
18.8947	24.3778	18.7187	um	Spot	Position	28	1000000959	6730
13.9983	20.6321	19.6303	um	Spot	Position	28	1000001138	6731
19.2721	20.8012	13.8918	um	Spot	Position	28	1000001136	6732
21.4022	21.2222	14.1775	um	Spot	Position	28	1000001068	6733
19.5997	23.6271	14.6149	um	Spot	Position	28	1000001070	6734
20.3784	23.7306	15.2969	um	Spot	Position	28	1000001175	6735
20.6436	20.5879	15.5643	um	Spot	Position	28	1000001220	6736
20.0427	24.454	15.753	um	Spot	Position	28	1000001140	6737
20.7172	19.6231	17.0016	um	Spot	Position	28	1000001115	6738
19.3812	24.5075	16.9287	um	Spot	Position	28	1000001221	6739
16.1022	26.5392	16.7566	um	Spot	Position	28	1000001141	6740
17.982	26.039	17.1903	um	Spot	Position	28	1000000998	6741
18.87	18.0281	10.92	um	Spot	Position	28	1000001176	6742
17.4054	16.5971	12.7645	um	Spot	Position	28	1000001142	6743
15.8099	19.0546	12.6668	um	Spot	Position	28	1000001072	6744
18.863	19.5558	12.0897	um	Spot	Position	28	1000001222	6745
15.3568	20.568	13.8043	um	Spot	Position	28	1000001143	6746
14.9733	25.5002	13.6834	um	Spot	Position	28	1000001179	6747
12.5731	16.1848	17.9467	um	Spot	Position	28	1000000962	6748
14.1493	14.8355	16.6362	um	Spot	Position	28	1000001177	6749
11.687	20.9009	17.4872	um	Spot	Position	28	1000001178	6750
14.0026	23.0516	14.6679	um	Spot	Position	28	1000001223	6751
16.1755	20.553	15.4451	um	Spot	Position	28	1000001180	6752
19.5945	20.9472	14.94	um	Spot	Position	28	1000001181	6753
19.9829	21.6047	14.7864	um	Spot	Position	28	1000001116	6754
19.8928	23.2628	17.9105	um	Spot	Position	28	1000001224	6755
11.5045	12.3847	15.1131	um	Spot	Position	28	1000001144	6756
7.65161	16.6211	14.6307	um	Spot	Position	28	1000000971	6757
10.6813	22.5334	18.0769	um	Spot	Position	28	1000002793	16549
20.4691	19.7868	14.8674	um	Spot	Position	28	1000002798	16550
18.4416	22.3931	14.4054	um	Spot	Position	28	1000002800	16551
19.066	21.8526	14.1409	um	Spot	Position	28	1000002799	16552
10.043	18.0531	16.6127	um	Spot	Position	28	1000002797	16553
16.3036	12.0028	15.0307	um	Spot	Position	28	1000002801	16554
16.6611	15.3679	10.2979	um	Spot	Position	28	1000002802	16555
11.5045	12.3847	15.1132	um	Spot	Position	28	1000002803	16556
13.6498	9.65745	13.6303	um	Spot	Position	29	1000001012	6758
14.6783	10.6799	13.5766	um	Spot	Position	29	1000000969	6759
12.3526	14.5746	10.3049	um	Spot	Position	29	1000001145	6760
12.7649	16.0868	12.5683	um	Spot	Position	29	1000001185	6761
11.4223	18.0911	13.1584	um	Spot	Position	29	1000001084	6762
10.5593	13.5136	13.4285	um	Spot	Position	29	1000001075	6763
12.7319	14.0153	13.5568	um	Spot	Position	29	1000001225	6764
11.1725	18.7542	13.6874	um	Spot	Position	29	1000001182	6765
18.1466	19.0735	11.0646	um	Spot	Position	29	1000001146	6766
15.1006	15.8922	11.6559	um	Spot	Position	29	1000001079	6767
18.282	16.285	11.9072	um	Spot	Position	29	1000001006	6768
14.4422	18.8698	12.0724	um	Spot	Position	29	1000001076	6769
15.8973	16.6444	12.2927	um	Spot	Position	29	1000001148	6770
13.2043	17.1756	12.2278	um	Spot	Position	29	1000001183	6771
17.1818	17.7106	12.2437	um	Spot	Position	29	1000001226	6772
18.6266	14.8822	12.7499	um	Spot	Position	29	1000001147	6773
16.4515	18.6342	12.7175	um	Spot	Position	29	1000001184	6774
15.4388	15.3532	12.9994	um	Spot	Position	29	1000001186	6775
13.8669	12.8799	13.0783	um	Spot	Position	29	1000001078	6776
18.2155	16.3681	13.144	um	Spot	Position	29	1000001187	6777
14.7777	16.4445	13.1977	um	Spot	Position	29	1000001227	6778
15.5444	16.9133	13.1397	um	Spot	Position	29	1000001188	6779
19.183	18.2739	13.1259	um	Spot	Position	29	1000001040	6780
16.5586	18.3543	13.3257	um	Spot	Position	29	1000001077	6781
14.8561	17.0523	13.651	um	Spot	Position	29	1000001228	6782
12.8842	17.3349	13.5731	um	Spot	Position	29	1000001189	6783
12.8848	17.9712	13.5798	um	Spot	Position	29	1000001123	6784
19.863	18.629	10.5569	um	Spot	Position	29	1000001036	6785
19.8528	19.0881	11.7729	um	Spot	Position	29	1000001117	6786
19.9168	16.7808	13.5114	um	Spot	Position	29	1000001190	6787
16.4603	21.3207	10.7035	um	Spot	Position	29	1000000937	6788
16.7933	20.9356	11.0009	um	Spot	Position	29	1000001149	6789
17.4208	19.2023	11.5699	um	Spot	Position	29	1000001041	6790
18.3223	20.8427	11.5853	um	Spot	Position	29	1000001150	6791
18.3022	20.0556	12.0301	um	Spot	Position	29	1000001118	6792
18.7848	21.5432	12.7941	um	Spot	Position	29	1000001151	6793
17.0572	19.4262	12.9252	um	Spot	Position	29	1000000702	6794
16.0332	24.9181	12.8856	um	Spot	Position	29	1000001153	6795
13.419	21.4038	13.1946	um	Spot	Position	29	1000001080	6796
15.9361	20.7132	13.366	um	Spot	Position	29	1000001152	6797
13.6384	23.0903	13.4195	um	Spot	Position	29	1000001165	6798
16.1504	25.4887	13.3633	um	Spot	Position	29	1000000955	6799
18.319	21.1435	13.4947	um	Spot	Position	29	1000001229	6800
17.5448	22.1834	13.5918	um	Spot	Position	29	1000001081	6801
18.9734	20.5503	13.7325	um	Spot	Position	29	1000001136	6802
20.1651	22.4427	11.7956	um	Spot	Position	29	1000001191	6803
19.3682	23.0302	12.1074	um	Spot	Position	29	1000001119	6804
20.0773	21.1549	12.672	um	Spot	Position	29	1000000961	6805
20.4822	22.6657	12.8812	um	Spot	Position	29	1000001114	6806
21.5814	22.2901	13.0563	um	Spot	Position	29	1000001113	6807
20.087	22.1877	13.4403	um	Spot	Position	29	1000001193	6808
19.8108	19.5678	13.5335	um	Spot	Position	29	1000001192	6809
19.2493	21.5203	13.6007	um	Spot	Position	29	1000001216	6810
21.3516	21.3474	13.8049	um	Spot	Position	29	1000001068	6811
14.1602	25.8244	12.8402	um	Spot	Position	29	1000001102	6812
9.7604	12.5489	14.4895	um	Spot	Position	29	1000001085	6813
11.967	11.278	15.4752	um	Spot	Position	29	1000001087	6814
9.44293	12.0884	16.7881	um	Spot	Position	29	1000001014	6815
15.2092	10.9195	15.2676	um	Spot	Position	29	1000000948	6816
14.2919	12.4265	15.9462	um	Spot	Position	29	1000001126	6817
13.4885	11.4816	17.2066	um	Spot	Position	29	1000001097	6818
13.1334	12.3026	17.1602	um	Spot	Position	29	1000001130	6819
14.5022	11.314	18.0876	um	Spot	Position	29	1000001042	6820
12.6862	12.9968	14.2407	um	Spot	Position	29	1000001052	6821
11.0505	15.9701	14.359	um	Spot	Position	29	1000001194	6822
10.0776	18.4554	14.4406	um	Spot	Position	29	1000000896	6823
12.036	13.0058	14.6404	um	Spot	Position	29	1000001154	6824
11.0811	16.5373	14.7079	um	Spot	Position	29	1000001196	6825
12.5199	13.7769	14.865	um	Spot	Position	29	1000001230	6826
12.1291	13.6466	15.7223	um	Spot	Position	29	1000001199	6827
11.238	17.3392	16.036	um	Spot	Position	29	1000001197	6828
11.6046	18.6359	15.8783	um	Spot	Position	29	1000001198	6829
12.5017	13.8367	16.2304	um	Spot	Position	29	1000001162	6830
11.9247	13.9856	16.208	um	Spot	Position	29	1000001231	6831
11.4624	14.6224	16.1914	um	Spot	Position	29	1000001232	6832
11.867	16.7278	16.0672	um	Spot	Position	29	1000001155	6833
11.9275	14.3912	16.4878	um	Spot	Position	29	1000001120	6834
10.113	15.4229	16.3972	um	Spot	Position	29	1000001156	6835
11.8496	17.6062	16.3713	um	Spot	Position	29	1000001121	6836
10.4549	18.1435	16.32	um	Spot	Position	29	1000001233	6837
11.1054	15.2253	16.594	um	Spot	Position	29	1000001088	6838
11.8541	15.8012	16.5807	um	Spot	Position	29	1000001234	6839
11.2686	12.8709	16.7518	um	Spot	Position	29	1000001053	6840
9.46555	18.4321	16.8664	um	Spot	Position	29	1000001235	6841
11.7345	13.6183	17.0608	um	Spot	Position	29	1000001122	6842
9.95219	16.7486	17.0967	um	Spot	Position	29	1000001236	6843
10.9036	18.6132	16.9755	um	Spot	Position	29	1000001200	6844
9.16483	13.0291	17.4718	um	Spot	Position	29	1000001089	6845
11.112	13.9773	17.5681	um	Spot	Position	29	1000001157	6846
11.6838	16.1702	17.6133	um	Spot	Position	29	1000001201	6847
11.4487	14.1588	18.0473	um	Spot	Position	29	1000001090	6848
12.1769	18.8455	18.8283	um	Spot	Position	29	1000001018	6849
13.3582	13.9282	14.0438	um	Spot	Position	29	1000001158	6850
13.5416	16.4882	14.0116	um	Spot	Position	29	1000001237	6851
14.8613	15.186	14.1353	um	Spot	Position	29	1000001202	6852
14.1911	16.4079	14.162	um	Spot	Position	29	1000001050	6853
18.5629	17.4784	14.2404	um	Spot	Position	29	1000001047	6854
17.3736	16.2958	14.4571	um	Spot	Position	29	1000001238	6855
17.061	15.4133	14.7844	um	Spot	Position	29	1000001124	6856
16.1226	15.6901	14.6441	um	Spot	Position	29	1000001239	6857
14.9216	14.2388	14.8085	um	Spot	Position	29	1000001160	6858
15.7313	14.8954	14.8141	um	Spot	Position	29	1000001240	6859
13.7828	17.5572	14.8917	um	Spot	Position	29	1000001203	6860
15.3649	18.3133	14.9313	um	Spot	Position	29	1000001092	6861
13.0871	13.5447	15.0413	um	Spot	Position	29	1000001195	6862
17.7488	15.3665	15.1121	um	Spot	Position	29	1000001159	6863
17.3234	15.7982	15.1085	um	Spot	Position	29	1000001091	6864
14.8814	18.0243	15.058	um	Spot	Position	29	1000001093	6865
13.9163	16.0119	15.2354	um	Spot	Position	29	1000001205	6866
15.8651	17.322	15.3788	um	Spot	Position	29	1000001206	6867
13.5485	13.2534	15.5991	um	Spot	Position	29	1000001204	6868
14.1268	15.0718	15.6004	um	Spot	Position	29	1000001207	6869
15.6797	16.2687	15.4872	um	Spot	Position	29	1000001161	6870
14.8228	14.4523	15.6457	um	Spot	Position	29	1000001241	6871
17.181	18.051	15.7144	um	Spot	Position	29	1000001242	6872
13.4665	13.6106	16.0279	um	Spot	Position	29	1000001132	6873
16.8744	14.4638	15.9142	um	Spot	Position	29	1000001094	6874
13.5328	14.836	16.0037	um	Spot	Position	29	1000001128	6875
15.5538	15.5822	15.9548	um	Spot	Position	29	1000001127	6876
13.5201	14.2148	16.174	um	Spot	Position	29	1000001208	6877
13.0781	17.5786	16.2311	um	Spot	Position	29	1000001164	6878
19.167	18.1529	16.2203	um	Spot	Position	29	1000001243	6879
13.1741	14.446	16.2836	um	Spot	Position	29	1000001095	6880
15.2628	15.134	16.4856	um	Spot	Position	29	1000001244	6881
15.1274	18.0985	16.3064	um	Spot	Position	29	1000001129	6882
19.0755	16.5763	16.5289	um	Spot	Position	29	1000001096	6883
13.5128	18.0721	16.6532	um	Spot	Position	29	1000001163	6884
15.5401	14.3926	16.8798	um	Spot	Position	29	1000001131	6885
13.6743	15.6304	16.8157	um	Spot	Position	29	1000001125	6886
13.5762	13.1979	17.0665	um	Spot	Position	29	1000001245	6887
12.8575	14.5847	17.5187	um	Spot	Position	29	1000001209	6888
13.9085	15.4689	17.5282	um	Spot	Position	29	1000001210	6889
15.9468	18.489	17.5002	um	Spot	Position	29	1000001211	6890
14.6447	14.7904	18.5177	um	Spot	Position	29	1000001100	6891
13.5608	16.9303	18.9254	um	Spot	Position	29	1000001213	6892
13.5931	16.4801	19.6659	um	Spot	Position	29	1000001214	6893
20.4045	18.8811	15.1489	um	Spot	Position	29	1000001139	6894
11.5071	21.2371	14.4761	um	Spot	Position	29	1000001246	6895
12.2631	20.0407	15.0224	um	Spot	Position	29	1000001101	6896
11.0789	20.1107	15.7751	um	Spot	Position	29	1000001134	6897
11.8583	19.9808	15.9705	um	Spot	Position	29	1000001133	6898
12.5338	20.3409	15.8698	um	Spot	Position	29	1000001247	6899
12.5841	19.2387	16.8149	um	Spot	Position	29	1000000941	6900
11.4552	24.088	16.8203	um	Spot	Position	29	1000000797	6901
12.5932	24.8335	18.0028	um	Spot	Position	29	1000000953	6902
11.8835	20.0013	18.499	um	Spot	Position	29	1000001215	6903
18.8715	21.4924	14.0489	um	Spot	Position	29	1000001248	6904
16.6912	23.2353	13.9498	um	Spot	Position	29	1000001103	6905
17.1773	25.28	13.9908	um	Spot	Position	29	1000001217	6906
14.5362	20.0876	14.2661	um	Spot	Position	29	1000001249	6907
16.4562	24.5665	14.2432	um	Spot	Position	29	1000001166	6908
18.1777	20.7121	14.6768	um	Spot	Position	29	1000001218	6909
14.9133	21.6482	14.6446	um	Spot	Position	29	1000001137	6910
14.4293	22.4448	14.6695	um	Spot	Position	29	1000001060	6911
18.8375	24.312	14.7334	um	Spot	Position	29	1000001174	6912
16.1419	20.2237	14.8381	um	Spot	Position	29	1000000739	6913
18.317	22.3581	15.0529	um	Spot	Position	29	1000001063	6914
17.6399	23.8695	15.3138	um	Spot	Position	29	1000001105	6915
14.9662	25.4755	15.3149	um	Spot	Position	29	1000000957	6916
13.4386	19.4873	15.5622	um	Spot	Position	29	1000001167	6917
14.1464	21.3557	15.5037	um	Spot	Position	29	1000001104	6918
16.6925	23.0053	15.4647	um	Spot	Position	29	1000001250	6919
15.4312	21.3347	15.6922	um	Spot	Position	29	1000001251	6920
14.9924	22.2477	15.7174	um	Spot	Position	29	1000001252	6921
14.814	24.4004	15.7568	um	Spot	Position	29	1000000994	6922
13.1394	22.8597	16.2697	um	Spot	Position	29	1000001111	6923
14.8434	23.0049	16.3725	um	Spot	Position	29	1000001168	6924
18.7288	23.4894	16.3814	um	Spot	Position	29	1000001169	6925
16.543	21.6295	16.5354	um	Spot	Position	29	1000001110	6926
15.4777	20.5452	16.8069	um	Spot	Position	29	1000001106	6927
14.4192	19.8063	17.054	um	Spot	Position	29	1000001253	6928
14.5038	24.6862	17.1	um	Spot	Position	29	1000001171	6929
13.0825	22.6104	17.6711	um	Spot	Position	29	1000001065	6930
15.4088	23.0545	17.6223	um	Spot	Position	29	1000001172	6931
14.9383	23.4419	17.7531	um	Spot	Position	29	1000001219	6932
17.9271	23.8888	17.6161	um	Spot	Position	29	1000001109	6933
13.224	24.0995	17.6843	um	Spot	Position	29	1000001058	6934
14.9842	19.2732	17.8803	um	Spot	Position	29	1000001212	6935
12.9176	20.5841	18.0982	um	Spot	Position	29	1000001135	6936
13.5911	22.5142	18.29	um	Spot	Position	29	1000001173	6937
14.0087	20.7924	19.6959	um	Spot	Position	29	1000001138	6938
19.4464	23.6887	14.2496	um	Spot	Position	29	1000001070	6939
20.1733	23.9221	14.8057	um	Spot	Position	29	1000001175	6940
21.1459	21.9959	15.134	um	Spot	Position	29	1000001254	6941
20.6164	20.6866	15.3979	um	Spot	Position	29	1000001220	6942
19.9144	24.6228	15.2925	um	Spot	Position	29	1000001140	6943
19.7656	23.0011	15.5455	um	Spot	Position	29	1000001255	6944
19.2757	23.9607	16.8333	um	Spot	Position	29	1000001221	6945
17.7635	25.8151	15.2399	um	Spot	Position	29	1000001108	6946
16.9627	25.7275	16.3585	um	Spot	Position	29	1000001170	6947
15.517	26.6215	16.4705	um	Spot	Position	29	1000001141	6948
19.0221	18.2396	10.7282	um	Spot	Position	29	1000001176	6949
15.3988	17.6517	11.829	um	Spot	Position	29	1000001256	6950
17.5209	16.7185	12.7112	um	Spot	Position	29	1000001142	6951
18.4763	19.2055	11.8426	um	Spot	Position	29	1000001222	6952
14.6809	25.5158	13.3317	um	Spot	Position	29	1000001179	6953
13.3526	17.1829	14.2958	um	Spot	Position	29	1000001257	6954
18.2128	17.8664	15.1391	um	Spot	Position	29	1000001258	6955
14.3231	14.9092	16.6066	um	Spot	Position	29	1000001177	6956
11.7208	21.1686	17.7196	um	Spot	Position	29	1000001178	6957
15.4335	20.7256	13.9019	um	Spot	Position	29	1000001143	6958
15.3164	19.5768	14.177	um	Spot	Position	29	1000001259	6959
13.5521	22.8646	14.6872	um	Spot	Position	29	1000001223	6960
16.4942	20.8445	15.0654	um	Spot	Position	29	1000001180	6961
19.7133	21.431	14.4637	um	Spot	Position	29	1000001116	6962
19.2542	20.7525	15.2295	um	Spot	Position	29	1000001181	6963
19.5318	23.5467	17.5214	um	Spot	Position	29	1000001224	6964
11.3701	11.91	15.3073	um	Spot	Position	29	1000001144	6965
7.22217	16.1904	15.0459	um	Spot	Position	29	1000000971	6966
10.2518	22.4222	18.2951	um	Spot	Position	29	1000002793	16557
20.2951	19.6405	14.6325	um	Spot	Position	29	1000002798	16558
18.1532	22.2561	14.1805	um	Spot	Position	29	1000002800	16559
14.2925	13.2406	13.1494	um	Spot	Position	29	1000002804	16560
10.0742	18.1708	16.6731	um	Spot	Position	29	1000002797	16561
16.4016	11.8266	14.8062	um	Spot	Position	29	1000002801	16562
11.3701	11.91	15.3073	um	Spot	Position	29	1000002803	16563
13.6875	9.35992	13.5491	um	Spot	Position	30	1000001012	6967
12.1251	14.4821	10.1338	um	Spot	Position	30	1000001145	6968
12.6164	16.3247	12.2824	um	Spot	Position	30	1000001185	6969
12.1505	17.5662	12.4742	um	Spot	Position	30	1000001260	6970
11.1228	18.3896	13.0091	um	Spot	Position	30	1000001084	6971
12.3586	14.1358	13.3261	um	Spot	Position	30	1000001225	6972
10.0593	13.3547	13.7077	um	Spot	Position	30	1000001261	6973
17.5775	17.1674	10.0929	um	Spot	Position	30	1000001262	6974
16.7444	18.9252	10.9687	um	Spot	Position	30	1000001263	6975
15.2236	16.1349	11.4322	um	Spot	Position	30	1000001079	6976
15.7306	16.3329	11.3704	um	Spot	Position	30	1000001264	6977
17.3454	19.0863	11.5266	um	Spot	Position	30	1000001041	6978
18.3929	16.417	11.8615	um	Spot	Position	30	1000001006	6979
12.9704	17.0866	11.8702	um	Spot	Position	30	1000001183	6980
17.1478	17.8088	11.9218	um	Spot	Position	30	1000001226	6981
14.5931	18.9084	11.7845	um	Spot	Position	30	1000001076	6982
16.0147	16.9217	11.969	um	Spot	Position	30	1000001148	6983
18.9959	14.9337	12.545	um	Spot	Position	30	1000001147	6984
16.3463	18.551	12.6895	um	Spot	Position	30	1000001184	6985
15.3984	15.4223	12.86	um	Spot	Position	30	1000001186	6986
14.8211	16.7557	13.0116	um	Spot	Position	30	1000001227	6987
18.3338	16.4446	13.1529	um	Spot	Position	30	1000001187	6988
15.7088	17.2807	13.1428	um	Spot	Position	30	1000001188	6989
15.1621	17.2757	13.3949	um	Spot	Position	30	1000001228	6990
16.7498	18.48	13.3658	um	Spot	Position	30	1000001077	6991
13.4809	13.8665	13.8863	um	Spot	Position	30	1000001158	6992
14.0927	15.7317	13.6931	um	Spot	Position	30	1000001265	6993
12.8124	17.6281	13.6868	um	Spot	Position	30	1000001189	6994
15.4836	17.9044	13.6759	um	Spot	Position	30	1000001266	6995
20.0082	18.7487	10.4357	um	Spot	Position	30	1000001036	6996
19.7877	16.548	13.3258	um	Spot	Position	30	1000001190	6997
10.8932	19.2359	13.7586	um	Spot	Position	30	1000001182	6998
16.8076	20.8267	10.8086	um	Spot	Position	30	1000001149	6999
18.2871	19.2824	11.0009	um	Spot	Position	30	1000001146	7000
17.9854	20.5141	11.6243	um	Spot	Position	30	1000001150	7001
18.149	19.8218	11.968	um	Spot	Position	30	1000001118	7002
16.7775	20.0144	12.2793	um	Spot	Position	30	1000001267	7003
18.4346	20.5212	12.5269	um	Spot	Position	30	1000001268	7004
15.8271	25.1201	12.4661	um	Spot	Position	30	1000001153	7005
18.6904	21.4581	12.6983	um	Spot	Position	30	1000001151	7006
16.9174	19.2948	12.9131	um	Spot	Position	30	1000000702	7007
18.0463	19.9295	13.1519	um	Spot	Position	30	1000001269	7008
13.4197	21.6992	13.3044	um	Spot	Position	30	1000001080	7009
13.8464	23.3742	13.317	um	Spot	Position	30	1000001165	7010
17.8287	19.7788	13.6101	um	Spot	Position	30	1000001270	7011
15.8425	20.6396	13.5665	um	Spot	Position	30	1000001152	7012
18.1061	20.7517	13.5037	um	Spot	Position	30	1000001229	7013
17.961	22.344	13.5888	um	Spot	Position	30	1000001271	7014
16.4932	23.1803	13.5953	um	Spot	Position	30	1000001103	7015
18.8094	21.2938	13.8139	um	Spot	Position	30	1000001248	7016
18.2708	22.7414	13.7767	um	Spot	Position	30	1000001272	7017
16.9537	25.4899	13.7315	um	Spot	Position	30	1000001217	7018
20.1206	22.4822	11.3885	um	Spot	Position	30	1000001191	7019
19.4211	22.9349	11.8823	um	Spot	Position	30	1000001119	7020
19.9818	19.2419	11.9582	um	Spot	Position	30	1000001117	7021
20.0598	20.9881	12.4066	um	Spot	Position	30	1000000961	7022
20.4612	22.7149	12.5052	um	Spot	Position	30	1000001114	7023
21.7715	19.7709	12.6898	um	Spot	Position	30	1000001273	7024
21.7203	22.2413	12.8499	um	Spot	Position	30	1000001113	7025
19.7023	19.5764	13.1658	um	Spot	Position	30	1000001192	7026
19.2399	21.2309	13.2244	um	Spot	Position	30	1000001216	7027
19.992	20.1117	13.3162	um	Spot	Position	30	1000001274	7028
20.1158	22.0183	13.2475	um	Spot	Position	30	1000001193	7029
21.5684	21.6063	13.5059	um	Spot	Position	30	1000001068	7030
15.9845	25.682	13.1906	um	Spot	Position	30	1000000955	7031
9.31588	12.5904	14.3861	um	Spot	Position	30	1000001085	7032
9.03705	12.2355	16.8401	um	Spot	Position	30	1000001014	7033
14.3543	10.5905	13.9005	um	Spot	Position	30	1000000969	7034
15.0912	10.6209	15.3757	um	Spot	Position	30	1000000948	7035
14.473	12.3116	16.1406	um	Spot	Position	30	1000001126	7036
13.2876	11.2438	17.3292	um	Spot	Position	30	1000001097	7037
13.0057	12.1401	17.2993	um	Spot	Position	30	1000001130	7038
14.5058	10.9342	18.1144	um	Spot	Position	30	1000001042	7039
12.6352	12.8621	14.0968	um	Spot	Position	30	1000001052	7040
10.8075	16.0446	14.1619	um	Spot	Position	30	1000001194	7041
9.91026	18.8325	14.2177	um	Spot	Position	30	1000000896	7042
11.0498	16.7946	14.482	um	Spot	Position	30	1000001196	7043
11.8198	12.8814	14.5791	um	Spot	Position	30	1000001154	7044
12.3981	13.2163	15.6486	um	Spot	Position	30	1000001199	7045
11.9094	17.07	16.0411	um	Spot	Position	30	1000001155	7046
12.3496	13.8022	16.2113	um	Spot	Position	30	1000001162	7047
11.7282	14.0705	16.1121	um	Spot	Position	30	1000001231	7048
11.2383	14.9141	16.14	um	Spot	Position	30	1000001232	7049
11.059	15.8678	16.2115	um	Spot	Position	30	1000001275	7050
12.2107	16.1249	16.0988	um	Spot	Position	30	1000001234	7051
11.0243	17.6341	16.0782	um	Spot	Position	30	1000001197	7052
10.3037	18.4121	16.139	um	Spot	Position	30	1000001233	7053
11.5807	18.9336	16.1192	um	Spot	Position	30	1000001198	7054
11.8405	18.0636	16.4014	um	Spot	Position	30	1000001121	7055
11.8589	14.3282	16.607	um	Spot	Position	30	1000001120	7056
9.87259	15.5313	16.5499	um	Spot	Position	30	1000001156	7057
10.9936	12.8062	16.8283	um	Spot	Position	30	1000001053	7058
10.8664	15.3297	16.7867	um	Spot	Position	30	1000001088	7059
9.85513	17.1241	16.994	um	Spot	Position	30	1000001236	7060
10.9407	19.0215	17.0889	um	Spot	Position	30	1000001200	7061
9.54291	18.9642	17.1696	um	Spot	Position	30	1000001235	7062
8.9004	13.0997	17.501	um	Spot	Position	30	1000001089	7063
11.3427	13.4544	17.5168	um	Spot	Position	30	1000001122	7064
11.9789	13.8332	17.4576	um	Spot	Position	30	1000001276	7065
12.0303	17.3664	17.6293	um	Spot	Position	30	1000001277	7066
10.7702	13.9482	17.8814	um	Spot	Position	30	1000001157	7067
11.6943	16.4208	18.1114	um	Spot	Position	30	1000001201	7068
11.0127	18.2948	18.1309	um	Spot	Position	30	1000001278	7069
11.2684	14.2294	18.3089	um	Spot	Position	30	1000001090	7070
12.2567	18.9976	18.9169	um	Spot	Position	30	1000001018	7071
15.014	15.3976	13.9444	um	Spot	Position	30	1000001202	7072
13.5506	16.6882	14.0026	um	Spot	Position	30	1000001237	7073
18.847	17.7307	14.0797	um	Spot	Position	30	1000001047	7074
17.5988	16.6631	14.2356	um	Spot	Position	30	1000001238	7075
14.4472	16.7396	14.2464	um	Spot	Position	30	1000001050	7076
15.6649	15.1926	14.3623	um	Spot	Position	30	1000001240	7077
16.1789	15.7053	14.3686	um	Spot	Position	30	1000001239	7078
12.8834	13.8219	14.9201	um	Spot	Position	30	1000001230	7079
14.987	14.3278	14.8899	um	Spot	Position	30	1000001160	7080
13.9859	17.94	14.865	um	Spot	Position	30	1000001203	7081
12.9306	13.2555	15.0838	um	Spot	Position	30	1000001195	7082
16.9797	15.2383	15.0748	um	Spot	Position	30	1000001124	7083
17.9899	15.3033	15.0801	um	Spot	Position	30	1000001159	7084
17.7375	16.1105	15.0567	um	Spot	Position	30	1000001091	7085
13.9938	16.2528	15.1882	um	Spot	Position	30	1000001205	7086
15.2131	18.2688	15.0532	um	Spot	Position	30	1000001092	7087
15.1791	14.8095	15.3978	um	Spot	Position	30	1000001241	7088
15.7739	16.6946	15.2927	um	Spot	Position	30	1000001161	7089
14.2691	15.3199	15.4495	um	Spot	Position	30	1000001207	7090
15.9683	17.6157	15.5424	um	Spot	Position	30	1000001206	7091
13.5501	13.0905	15.6284	um	Spot	Position	30	1000001204	7092
16.9538	14.4982	15.7702	um	Spot	Position	30	1000001279	7093
13.6891	14.756	15.6996	um	Spot	Position	30	1000001128	7094
16.9277	18.6622	15.7547	um	Spot	Position	30	1000001242	7095
13.5068	13.4945	16.0043	um	Spot	Position	30	1000001132	7096
13.5422	14.3407	16.0227	um	Spot	Position	30	1000001208	7097
17.6408	14.7489	15.9794	um	Spot	Position	30	1000001280	7098
13.1686	17.6493	15.8491	um	Spot	Position	30	1000001164	7099
18.9705	18.0368	15.85	um	Spot	Position	30	1000001243	7100
17.0506	14.4452	16.2919	um	Spot	Position	30	1000001094	7101
15.5947	15.0697	16.4294	um	Spot	Position	30	1000001244	7102
15.6873	14.3371	16.8984	um	Spot	Position	30	1000001131	7103
13.4307	18.2683	16.8147	um	Spot	Position	30	1000001163	7104
13.1951	13.1148	17.0309	um	Spot	Position	30	1000001245	7105
13.3283	14.9242	17.0108	um	Spot	Position	30	1000001281	7106
13.8355	15.6611	17.04	um	Spot	Position	30	1000001125	7107
16.0247	18.6776	17.5424	um	Spot	Position	30	1000001211	7108
13.9697	15.5216	17.7163	um	Spot	Position	30	1000001210	7109
16.5066	15.3001	17.8729	um	Spot	Position	30	1000001282	7110
12.9575	14.3986	18.0857	um	Spot	Position	30	1000001209	7111
14.8627	14.8609	18.597	um	Spot	Position	30	1000001100	7112
13.5668	16.9741	18.7467	um	Spot	Position	30	1000001213	7113
13.8155	16.715	19.894	um	Spot	Position	30	1000001214	7114
19.8459	18.0745	17.633	um	Spot	Position	30	1000001283	7115
11.2368	21.1899	14.4543	um	Spot	Position	30	1000001246	7116
12.3541	20.0659	14.9281	um	Spot	Position	30	1000001101	7117
12.6727	20.5621	15.6672	um	Spot	Position	30	1000001247	7118
11.3131	20.359	15.9367	um	Spot	Position	30	1000001134	7119
12.1233	22.1212	18.1343	um	Spot	Position	30	1000001284	7120
11.9671	20.1297	18.5563	um	Spot	Position	30	1000001215	7121
11.5114	21.0291	18.6107	um	Spot	Position	30	1000001285	7122
16.3199	19.911	13.949	um	Spot	Position	30	1000001286	7123
16.2325	24.4933	14.0212	um	Spot	Position	30	1000001166	7124
18.7348	24.2483	14.2338	um	Spot	Position	30	1000001174	7125
14.856	20.3625	14.3609	um	Spot	Position	30	1000001249	7126
15.1606	24.3581	14.5898	um	Spot	Position	30	1000001287	7127
18.084	20.3825	14.88	um	Spot	Position	30	1000001218	7128
14.5295	21.3757	14.8654	um	Spot	Position	30	1000001137	7129
14.6804	22.7124	14.8567	um	Spot	Position	30	1000001060	7130
16.8926	22.3508	15.0317	um	Spot	Position	30	1000001288	7131
15.9273	21.8376	15.3469	um	Spot	Position	30	1000001289	7132
14.6346	25.5548	15.2574	um	Spot	Position	30	1000000957	7133
14.8591	22.366	15.5626	um	Spot	Position	30	1000001252	7134
18.1703	23.8439	15.5383	um	Spot	Position	30	1000001105	7135
13.6979	19.6797	15.7481	um	Spot	Position	30	1000001167	7136
14.0929	21.436	15.7748	um	Spot	Position	30	1000001104	7137
16.832	22.5479	15.6653	um	Spot	Position	30	1000001250	7138
15.4986	21.168	16.2309	um	Spot	Position	30	1000001251	7139
13.11	22.84	16.3402	um	Spot	Position	30	1000001111	7140
14.3939	23.2265	16.3235	um	Spot	Position	30	1000001168	7141
18.6313	23.4061	16.3288	um	Spot	Position	30	1000001169	7142
16.588	21.7674	16.6379	um	Spot	Position	30	1000001110	7143
14.5455	19.9824	16.8068	um	Spot	Position	30	1000001253	7144
14.2324	24.8207	17.0491	um	Spot	Position	30	1000001171	7145
13.1945	20.3467	17.2968	um	Spot	Position	30	1000001290	7146
12.9718	22.6307	17.7131	um	Spot	Position	30	1000001065	7147
15.0492	22.934	17.7271	um	Spot	Position	30	1000001172	7148
17.6587	23.7839	17.7657	um	Spot	Position	30	1000001109	7149
15.1768	19.6142	17.8609	um	Spot	Position	30	1000001212	7150
14.6803	23.44	17.9787	um	Spot	Position	30	1000001219	7151
13.083	21.0784	18.1132	um	Spot	Position	30	1000001135	7152
13.2954	22.4222	18.5212	um	Spot	Position	30	1000001173	7153
14.1613	20.9212	19.6294	um	Spot	Position	30	1000001138	7154
19.6018	23.7456	14.0794	um	Spot	Position	30	1000001291	7155
20.2679	24.1439	14.6311	um	Spot	Position	30	1000001175	7156
21.3163	21.9313	14.8381	um	Spot	Position	30	1000001254	7157
19.9336	23.003	15.1153	um	Spot	Position	30	1000001255	7158
20.725	20.709	15.3787	um	Spot	Position	30	1000001220	7159
20.1171	24.6719	15.2424	um	Spot	Position	30	1000001140	7160
19.6421	23.2522	16.4172	um	Spot	Position	30	1000001292	7161
19.3302	23.5575	16.512	um	Spot	Position	30	1000001221	7162
17.6471	25.9265	15.0802	um	Spot	Position	30	1000001108	7163
16.7833	25.9561	16.4342	um	Spot	Position	30	1000001170	7164
15.2408	26.666	16.4654	um	Spot	Position	30	1000001141	7165
19.1773	18.4491	10.7442	um	Spot	Position	30	1000001176	7166
15.6242	17.6216	11.2208	um	Spot	Position	30	1000001256	7167
18.4863	18.9493	11.8645	um	Spot	Position	30	1000001222	7168
17.7267	16.8529	12.6681	um	Spot	Position	30	1000001142	7169
15.8827	19.2219	13.057	um	Spot	Position	30	1000001293	7170
15.1331	19.7939	13.5245	um	Spot	Position	30	1000001259	7171
14.5051	25.774	13.1525	um	Spot	Position	30	1000001179	7172
12.9521	16.7134	14.3481	um	Spot	Position	30	1000001257	7173
18.4164	17.4668	14.6173	um	Spot	Position	30	1000001258	7174
15.7726	16.1474	15.7406	um	Spot	Position	30	1000001294	7175
14.4698	15.0123	16.9632	um	Spot	Position	30	1000001177	7176
11.6464	21.1253	17.7517	um	Spot	Position	30	1000001178	7177
13.4973	22.951	14.6413	um	Spot	Position	30	1000001223	7178
19.1066	20.6913	15.1659	um	Spot	Position	30	1000001181	7179
16.5417	21.0489	15.0799	um	Spot	Position	30	1000001180	7180
19.7052	21.2824	14.4986	um	Spot	Position	30	1000001116	7181
19.3996	23.6949	17.0442	um	Spot	Position	30	1000001224	7182
11.092	11.6411	15.2225	um	Spot	Position	30	1000001144	7183
6.84165	16.239	14.9321	um	Spot	Position	30	1000000971	7184
20.1205	19.5097	14.3974	um	Spot	Position	30	1000002798	16564
14.4514	13.3229	12.8753	um	Spot	Position	30	1000002804	16565
10.0592	18.1414	16.596	um	Spot	Position	30	1000002797	16566
16.4966	11.852	14.871	um	Spot	Position	30	1000002801	16567
11.092	11.6411	15.2226	um	Spot	Position	30	1000002803	16568
13.6985	9.02705	13.3132	um	Spot	Position	31	1000001012	7185
12.746	17.1746	11.7479	um	Spot	Position	31	1000001183	7186
12.6403	16.5153	11.9515	um	Spot	Position	31	1000001185	7187
12.0399	18.1403	12.4739	um	Spot	Position	31	1000001260	7188
12.1413	14.078	13.0743	um	Spot	Position	31	1000001225	7189
10.8122	18.5742	13.0724	um	Spot	Position	31	1000001084	7190
9.79745	13.1294	13.5415	um	Spot	Position	31	1000001261	7191
12.7715	12.8001	13.7228	um	Spot	Position	31	1000001052	7192
17.8414	17.301	9.84055	um	Spot	Position	31	1000001262	7193
16.8421	19.0488	10.9338	um	Spot	Position	31	1000001263	7194
15.3275	16.2701	11.1849	um	Spot	Position	31	1000001079	7195
15.7587	16.8223	11.6008	um	Spot	Position	31	1000001264	7196
16.9527	17.8637	11.5647	um	Spot	Position	31	1000001226	7197
17.3481	18.7448	11.5403	um	Spot	Position	31	1000001041	7198
14.7967	19.1059	11.5676	um	Spot	Position	31	1000001076	7199
16.9426	17.8061	12.0447	um	Spot	Position	31	1000001295	7200
17.3202	16.0493	12.4564	um	Spot	Position	31	1000001296	7201
13.6374	15.5657	12.7246	um	Spot	Position	31	1000001297	7202
15.4425	15.5798	12.7706	um	Spot	Position	31	1000001186	7203
17.9744	15.9175	12.7954	um	Spot	Position	31	1000001298	7204
16.2741	18.4488	12.7275	um	Spot	Position	31	1000001184	7205
16.8123	19.1896	12.7802	um	Spot	Position	31	1000000702	7206
18.4928	16.6721	12.9284	um	Spot	Position	31	1000001187	7207
14.9793	17.0503	12.8271	um	Spot	Position	31	1000001227	7208
15.8662	17.6231	12.9536	um	Spot	Position	31	1000001188	7209
15.4776	17.338	13.2164	um	Spot	Position	31	1000001228	7210
13.4254	13.7057	13.3556	um	Spot	Position	31	1000001158	7211
15.6565	18.1215	13.3387	um	Spot	Position	31	1000001266	7212
16.9705	18.5689	13.3422	um	Spot	Position	31	1000001077	7213
14.3304	15.9343	13.5117	um	Spot	Position	31	1000001265	7214
15.5771	16.2884	13.5596	um	Spot	Position	31	1000001299	7215
13.7028	16.9624	13.6378	um	Spot	Position	31	1000001237	7216
15.1514	15.5321	13.777	um	Spot	Position	31	1000001202	7217
12.8502	16.5437	13.7605	um	Spot	Position	31	1000001300	7218
13.2891	17.6596	13.7406	um	Spot	Position	31	1000001189	7219
19.3793	14.9317	12.339	um	Spot	Position	31	1000001147	7220
19.7769	16.2012	13.0793	um	Spot	Position	31	1000001190	7221
10.6113	19.5319	13.5961	um	Spot	Position	31	1000001182	7222
17.2829	19.9182	10.187	um	Spot	Position	31	1000001301	7223
16.6561	20.6586	10.4466	um	Spot	Position	31	1000001149	7224
18.4066	19.3604	11.0299	um	Spot	Position	31	1000001146	7225
17.9897	19.7199	12.005	um	Spot	Position	31	1000001118	7226
17.945	20.3356	11.9664	um	Spot	Position	31	1000001150	7227
15.8488	25.4497	12.0711	um	Spot	Position	31	1000001153	7228
18.6539	21.356	12.5602	um	Spot	Position	31	1000001151	7229
16.4157	20.2414	12.6812	um	Spot	Position	31	1000001267	7230
18.4119	20.2793	12.6883	um	Spot	Position	31	1000001268	7231
16.5597	22.4557	12.7801	um	Spot	Position	31	1000001302	7232
13.524	21.9641	13.1503	um	Spot	Position	31	1000001080	7233
17.668	19.744	13.4535	um	Spot	Position	31	1000001269	7234
17.9495	21.9545	13.4201	um	Spot	Position	31	1000001271	7235
13.9792	23.6426	13.4466	um	Spot	Position	31	1000001165	7236
16.9035	25.5855	13.426	um	Spot	Position	31	1000001217	7237
17.9711	19.7494	13.6093	um	Spot	Position	31	1000001270	7238
17.9866	20.653	13.5658	um	Spot	Position	31	1000001229	7239
18.2418	22.579	13.5349	um	Spot	Position	31	1000001272	7240
16.1618	19.6552	13.7875	um	Spot	Position	31	1000001286	7241
18.8433	20.7812	13.8177	um	Spot	Position	31	1000001248	7242
20.2847	22.6828	11.0769	um	Spot	Position	31	1000001191	7243
19.4745	22.9605	11.7616	um	Spot	Position	31	1000001119	7244
20.1969	19.47	12.0102	um	Spot	Position	31	1000001117	7245
20.2165	20.7259	12.1118	um	Spot	Position	31	1000000961	7246
20.6915	22.4071	12.3101	um	Spot	Position	31	1000001114	7247
21.8502	22.0902	12.4933	um	Spot	Position	31	1000001113	7248
20.0389	19.6003	12.8109	um	Spot	Position	31	1000001192	7249
19.2824	21.0568	12.9304	um	Spot	Position	31	1000001216	7250
20.1215	21.8361	12.8492	um	Spot	Position	31	1000001193	7251
22.0464	20.1073	13.0475	um	Spot	Position	31	1000001273	7252
21.8164	21.7094	13.2478	um	Spot	Position	31	1000001068	7253
19.5921	23.5558	13.4726	um	Spot	Position	31	1000001291	7254
19.9393	20.5196	13.8026	um	Spot	Position	31	1000001274	7255
15.99	25.8384	12.8067	um	Spot	Position	31	1000000955	7256
8.99808	12.6688	14.2491	um	Spot	Position	31	1000001085	7257
11.6326	12.6272	14.4071	um	Spot	Position	31	1000001154	7258
8.72034	12.3675	17.1802	um	Spot	Position	31	1000001014	7259
15.1794	10.4288	15.0959	um	Spot	Position	31	1000000948	7260
13.5041	12.631	15.6521	um	Spot	Position	31	1000001204	7261
14.6044	11.9427	16.149	um	Spot	Position	31	1000001126	7262
13.0279	12.0098	17.2736	um	Spot	Position	31	1000001130	7263
13.2084	10.9263	17.4791	um	Spot	Position	31	1000001097	7264
10.5392	16.1048	13.9874	um	Spot	Position	31	1000001194	7265
10.8655	16.9379	14.1898	um	Spot	Position	31	1000001196	7266
9.65293	18.9952	14.1888	um	Spot	Position	31	1000000896	7267
12.0084	19.0975	15.1258	um	Spot	Position	31	1000001303	7268
12.7278	13.1926	15.3909	um	Spot	Position	31	1000001195	7269
12.1886	12.9368	15.525	um	Spot	Position	31	1000001199	7270
12.3641	16.2199	15.7841	um	Spot	Position	31	1000001234	7271
10.9512	14.8166	15.9008	um	Spot	Position	31	1000001232	7272
12.431	13.8526	16.1947	um	Spot	Position	31	1000001162	7273
11.6393	13.9911	16.187	um	Spot	Position	31	1000001231	7274
10.9032	15.8213	16.1138	um	Spot	Position	31	1000001275	7275
11.6774	17.4689	16.1929	um	Spot	Position	31	1000001155	7276
10.9515	17.9185	16.0595	um	Spot	Position	31	1000001197	7277
10.2278	18.7661	16.0928	um	Spot	Position	31	1000001233	7278
11.5949	19.1691	16.2176	um	Spot	Position	31	1000001198	7279
9.56002	15.5417	16.3435	um	Spot	Position	31	1000001156	7280
10.5007	15.4707	16.7026	um	Spot	Position	31	1000001088	7281
12.7774	15.5793	16.5995	um	Spot	Position	31	1000001304	7282
10.7859	12.9159	17.0057	um	Spot	Position	31	1000001053	7283
11.4088	17.7429	16.9305	um	Spot	Position	31	1000001305	7284
9.66622	17.3093	17.2269	um	Spot	Position	31	1000001236	7285
11.0308	19.1708	17.2169	um	Spot	Position	31	1000001200	7286
9.3129	19.1603	17.5076	um	Spot	Position	31	1000001235	7287
12.0215	13.4123	17.7016	um	Spot	Position	31	1000001276	7288
11.2191	13.1412	17.8637	um	Spot	Position	31	1000001122	7289
10.5739	13.7293	18.0832	um	Spot	Position	31	1000001157	7290
12.1275	17.4335	18.1008	um	Spot	Position	31	1000001277	7291
11.1746	18.4563	18.3553	um	Spot	Position	31	1000001278	7292
11.0289	14.1047	18.5474	um	Spot	Position	31	1000001090	7293
11.6615	16.4038	18.6944	um	Spot	Position	31	1000001201	7294
15.8257	15.336	14.0399	um	Spot	Position	31	1000001240	7295
16.6073	15.933	14.0847	um	Spot	Position	31	1000001239	7296
14.6772	17.0156	14.0376	um	Spot	Position	31	1000001050	7297
17.7621	16.9036	14.1626	um	Spot	Position	31	1000001238	7298
14.5928	13.0428	14.4942	um	Spot	Position	31	1000001306	7299
13.1861	16.5801	14.4495	um	Spot	Position	31	1000001307	7300
12.9118	13.8026	14.6263	um	Spot	Position	31	1000001230	7301
15.2485	14.4156	14.5811	um	Spot	Position	31	1000001160	7302
15.0524	15.5807	14.967	um	Spot	Position	31	1000001308	7303
18.0301	16.3172	14.9063	um	Spot	Position	31	1000001091	7304
14.085	16.4088	14.8856	um	Spot	Position	31	1000001205	7305
14.1406	18.211	14.875	um	Spot	Position	31	1000001203	7306
18.334	15.4629	15.1111	um	Spot	Position	31	1000001159	7307
14.8726	18.1406	15.1655	um	Spot	Position	31	1000001092	7308
15.3868	14.9761	15.3633	um	Spot	Position	31	1000001241	7309
14.1864	15.3283	15.2564	um	Spot	Position	31	1000001207	7310
13.2129	16.9624	15.5818	um	Spot	Position	31	1000001309	7311
16.2563	18.0023	15.5015	um	Spot	Position	31	1000001206	7312
13.5547	13.1694	15.7576	um	Spot	Position	31	1000001132	7313
13.5002	14.3438	15.7392	um	Spot	Position	31	1000001208	7314
13.6985	14.8263	15.6988	um	Spot	Position	31	1000001128	7315
18.8392	17.9689	15.6891	um	Spot	Position	31	1000001243	7316
17.0691	19.0007	15.6991	um	Spot	Position	31	1000001242	7317
12.8011	13.0561	16.0226	um	Spot	Position	31	1000001310	7318
17.1825	14.4564	16.1267	um	Spot	Position	31	1000001279	7319
17.9269	14.7741	16.1606	um	Spot	Position	31	1000001280	7320
13.6355	15.7718	16.1266	um	Spot	Position	31	1000001311	7321
16.1168	14.5437	16.3711	um	Spot	Position	31	1000001312	7322
15.8144	15.2476	16.4221	um	Spot	Position	31	1000001244	7323
13.0085	16.6179	16.5501	um	Spot	Position	31	1000001313	7324
15.8496	14.364	17.0517	um	Spot	Position	31	1000001131	7325
13.2624	14.9834	17.0354	um	Spot	Position	31	1000001281	7326
12.9456	12.8884	17.2199	um	Spot	Position	31	1000001245	7327
14.1022	15.3478	17.1949	um	Spot	Position	31	1000001125	7328
14.9206	14.4643	17.5233	um	Spot	Position	31	1000001314	7329
16.137	18.7772	17.8614	um	Spot	Position	31	1000001211	7330
14.0385	15.4777	18.0594	um	Spot	Position	31	1000001210	7331
12.9261	14.3337	18.3139	um	Spot	Position	31	1000001209	7332
16.5752	15.5194	18.3475	um	Spot	Position	31	1000001282	7333
13.6467	17.1376	18.3234	um	Spot	Position	31	1000001213	7334
15.2527	14.8643	18.6996	um	Spot	Position	31	1000001100	7335
15.3738	16.6378	18.992	um	Spot	Position	31	1000001315	7336
12.9746	17.8678	19.1893	um	Spot	Position	31	1000001316	7337
13.981	16.9142	20.0742	um	Spot	Position	31	1000001214	7338
16.2104	17.1299	21.099	um	Spot	Position	31	1000001317	7339
20.0179	18.356	17.6909	um	Spot	Position	31	1000001283	7340
10.9749	21.07	14.5269	um	Spot	Position	31	1000001246	7341
12.556	20.2283	14.8836	um	Spot	Position	31	1000001101	7342
11.7867	21.2371	14.8927	um	Spot	Position	31	1000001318	7343
11.9564	19.5691	15.7137	um	Spot	Position	31	1000001319	7344
11.5911	20.549	16.1524	um	Spot	Position	31	1000001134	7345
11.8995	22.5879	17.0975	um	Spot	Position	31	1000001320	7346
12.7407	22.4808	17.7536	um	Spot	Position	31	1000001065	7347
12.2685	21.8671	18.3779	um	Spot	Position	31	1000001284	7348
12.066	20.2365	18.5767	um	Spot	Position	31	1000001215	7349
11.3174	20.7366	18.9616	um	Spot	Position	31	1000001285	7350
18.8001	24.1903	14.0238	um	Spot	Position	31	1000001174	7351
16.0501	24.4329	13.9039	um	Spot	Position	31	1000001166	7352
14.8772	20.5246	14.2296	um	Spot	Position	31	1000001249	7353
14.7543	24.2049	14.451	um	Spot	Position	31	1000001321	7354
18.3278	20.8253	14.6742	um	Spot	Position	31	1000001322	7355
16.6777	22.308	14.6345	um	Spot	Position	31	1000001288	7356
15.2409	24.3888	14.5648	um	Spot	Position	31	1000001287	7357
17.9761	20.1171	14.8837	um	Spot	Position	31	1000001218	7358
14.3944	21.1758	14.9159	um	Spot	Position	31	1000001137	7359
14.9625	22.8464	15.3525	um	Spot	Position	31	1000001252	7360
12.813	20.5815	15.7254	um	Spot	Position	31	1000001247	7361
15.1574	22.8214	15.7429	um	Spot	Position	31	1000001323	7362
18.3384	24.018	15.6621	um	Spot	Position	31	1000001105	7363
13.8096	21.2521	15.9624	um	Spot	Position	31	1000001104	7364
15.9606	21.664	15.9787	um	Spot	Position	31	1000001289	7365
16.888	22.2025	15.9564	um	Spot	Position	31	1000001250	7366
14.0513	23.3131	16.1904	um	Spot	Position	31	1000001168	7367
12.8339	22.816	16.3387	um	Spot	Position	31	1000001111	7368
14.8129	19.9841	16.7033	um	Spot	Position	31	1000001253	7369
15.4933	20.857	16.5127	um	Spot	Position	31	1000001251	7370
18.48	23.3107	16.5325	um	Spot	Position	31	1000001324	7371
16.9667	21.7125	16.7899	um	Spot	Position	31	1000001110	7372
14.5494	22.1961	16.8632	um	Spot	Position	31	1000001325	7373
18.7725	19.5251	17.1742	um	Spot	Position	31	1000001326	7374
15.168	21.1281	17.2996	um	Spot	Position	31	1000001327	7375
15.5601	21.3665	17.3451	um	Spot	Position	31	1000001328	7376
13.9819	24.7703	17.2177	um	Spot	Position	31	1000001171	7377
13.3293	20.4725	17.568	um	Spot	Position	31	1000001290	7378
14.9688	22.7669	17.5707	um	Spot	Position	31	1000001172	7379
15.4596	19.8684	17.6661	um	Spot	Position	31	1000001212	7380
17.5267	23.7088	17.7007	um	Spot	Position	31	1000001109	7381
13.0843	21.4612	17.8837	um	Spot	Position	31	1000001135	7382
14.5298	23.3151	17.9748	um	Spot	Position	31	1000001219	7383
13.186	22.2194	18.6531	um	Spot	Position	31	1000001173	7384
16.0849	23.27	18.9638	um	Spot	Position	31	1000001329	7385
21.5807	21.7053	14.4887	um	Spot	Position	31	1000001254	7386
20.3329	24.3258	14.3609	um	Spot	Position	31	1000001175	7387
20.7288	20.7461	14.9597	um	Spot	Position	31	1000001220	7388
19.9231	22.8626	15.0603	um	Spot	Position	31	1000001255	7389
19.4834	23.363	16.15	um	Spot	Position	31	1000001221	7390
19.3696	22.9726	16.8615	um	Spot	Position	31	1000001292	7391
14.3324	25.8639	15.1539	um	Spot	Position	31	1000000957	7392
17.3997	26.2244	15.0425	um	Spot	Position	31	1000001108	7393
16.6651	26.1945	16.4106	um	Spot	Position	31	1000001170	7394
14.9284	26.6243	16.3666	um	Spot	Position	31	1000001141	7395
15.5782	17.3224	10.7401	um	Spot	Position	31	1000001256	7396
18.424	18.8943	11.8249	um	Spot	Position	31	1000001222	7397
17.9432	17.0671	12.2478	um	Spot	Position	31	1000001142	7398
15.5172	19.0741	12.7079	um	Spot	Position	31	1000001293	7399
19.2708	18.5847	10.6806	um	Spot	Position	31	1000001176	7400
15.2433	19.771	13.1956	um	Spot	Position	31	1000001259	7401
14.2784	26.0031	12.6606	um	Spot	Position	31	1000001179	7402
18.3246	17.2552	14.2619	um	Spot	Position	31	1000001258	7403
12.8412	16.3061	14.4364	um	Spot	Position	31	1000001257	7404
16.2349	16.4403	16.1427	um	Spot	Position	31	1000001294	7405
14.7454	14.9558	17.4311	um	Spot	Position	31	1000001177	7406
13.8216	17.3755	19.1634	um	Spot	Position	31	1000001330	7407
11.9741	19.6185	17.1056	um	Spot	Position	31	1000001331	7408
11.6254	21.0926	17.6491	um	Spot	Position	31	1000001178	7409
13.498	22.9311	14.6698	um	Spot	Position	31	1000001223	7410
16.4851	21.1404	14.9264	um	Spot	Position	31	1000001180	7411
18.8265	20.3587	15.1471	um	Spot	Position	31	1000001181	7412
19.5299	20.9289	14.2703	um	Spot	Position	31	1000001116	7413
19.3786	23.6597	16.8868	um	Spot	Position	31	1000001224	7414
10.8583	11.4605	15.1135	um	Spot	Position	31	1000001144	7415
15.643	13.3072	13.9212	um	Spot	Position	31	1000001332	7416
20.1335	19.3935	14.3596	um	Spot	Position	31	1000002798	16569
17.4517	24.0238	15.031	um	Spot	Position	31	1000002805	16570
14.1753	14.6507	13.0681	um	Spot	Position	31	1000002806	16571
14.679	13.1568	12.5758	um	Spot	Position	31	1000002804	16572
9.8593	17.9324	16.4517	um	Spot	Position	31	1000002797	16573
16.4737	11.7657	14.6324	um	Spot	Position	31	1000002801	16574
10.8583	11.4605	15.1136	um	Spot	Position	31	1000002803	16575
12.5907	12.6755	13.3501	um	Spot	Position	32	1000001333	7417
12.6563	12.6982	13.6825	um	Spot	Position	32	1000001052	7418
13.6861	8.6488	13.2572	um	Spot	Position	32	1000001012	7419
12.4428	16.7215	11.7354	um	Spot	Position	32	1000001185	7420
11.4419	18.3055	12.3377	um	Spot	Position	32	1000001260	7421
11.8391	13.9806	12.9297	um	Spot	Position	32	1000001225	7422
10.4494	18.9311	12.9051	um	Spot	Position	32	1000001084	7423
12.2124	17.7914	13.2992	um	Spot	Position	32	1000001334	7424
9.6399	12.9396	13.5773	um	Spot	Position	32	1000001261	7425
18.0375	17.4302	9.71756	um	Spot	Position	32	1000001262	7426
15.2927	16.2623	10.9078	um	Spot	Position	32	1000001079	7427
16.7829	18.9521	10.991	um	Spot	Position	32	1000001263	7428
17.3105	18.1719	11.2132	um	Spot	Position	32	1000001226	7429
15.8321	17.133	11.4784	um	Spot	Position	32	1000001264	7430
17.0467	18.4662	11.4353	um	Spot	Position	32	1000001041	7431
17.0693	17.9608	11.7955	um	Spot	Position	32	1000001295	7432
17.4745	16.1234	12.2617	um	Spot	Position	32	1000001296	7433
15.428	15.6699	12.4013	um	Spot	Position	32	1000001186	7434
13.5465	15.7849	12.5047	um	Spot	Position	32	1000001297	7435
15.0412	17.1207	12.6631	um	Spot	Position	32	1000001227	7436
17.6743	15.5858	12.9588	um	Spot	Position	32	1000001298	7437
16.6542	17.8222	12.8524	um	Spot	Position	32	1000001335	7438
16.825	19.0826	12.9051	um	Spot	Position	32	1000000702	7439
13.4591	13.6081	13.0696	um	Spot	Position	32	1000001158	7440
15.7426	17.4186	13.0271	um	Spot	Position	32	1000001228	7441
15.8265	18.2336	13.125	um	Spot	Position	32	1000001266	7442
18.2622	18.8309	13.1372	um	Spot	Position	32	1000001336	7443
14.3476	16.0175	13.29	um	Spot	Position	32	1000001265	7444
15.8072	16.2698	13.3	um	Spot	Position	32	1000001299	7445
12.8544	17.1292	13.5246	um	Spot	Position	32	1000001300	7446
13.8088	17.1889	13.4876	um	Spot	Position	32	1000001237	7447
13.0054	18.5226	13.5725	um	Spot	Position	32	1000001337	7448
17.0282	18.6147	13.5671	um	Spot	Position	32	1000001077	7449
15.3524	15.5201	13.7477	um	Spot	Position	32	1000001202	7450
19.6024	14.7537	12.4017	um	Spot	Position	32	1000001147	7451
19.672	15.8158	13.0807	um	Spot	Position	32	1000001190	7452
10.8213	19.6621	13.5366	um	Spot	Position	32	1000001182	7453
17.1533	19.8067	10.087	um	Spot	Position	32	1000001301	7454
18.4676	19.4512	11.2531	um	Spot	Position	32	1000001146	7455
15.0393	19.3138	11.667	um	Spot	Position	32	1000001076	7456
17.7484	19.395	11.8429	um	Spot	Position	32	1000001118	7457
18.0047	19.664	11.8373	um	Spot	Position	32	1000001338	7458
15.88	25.5174	11.8027	um	Spot	Position	32	1000001153	7459
17.8645	20.1251	11.9686	um	Spot	Position	32	1000001150	7460
16.4717	22.5227	12.2353	um	Spot	Position	32	1000001302	7461
18.6527	21.1027	12.4909	um	Spot	Position	32	1000001151	7462
18.3263	20.1543	12.786	um	Spot	Position	32	1000001268	7463
16.0451	20.4106	12.9527	um	Spot	Position	32	1000001339	7464
13.9622	20.6096	13.0181	um	Spot	Position	32	1000001340	7465
16.5643	20.4923	13.0359	um	Spot	Position	32	1000001267	7466
17.4997	21.7626	13.1388	um	Spot	Position	32	1000001271	7467
18.1046	22.3608	13.246	um	Spot	Position	32	1000001272	7468
17.5217	19.4221	13.505	um	Spot	Position	32	1000001269	7469
17.6984	20.3148	13.5143	um	Spot	Position	32	1000001229	7470
14.0702	23.7086	13.5013	um	Spot	Position	32	1000001165	7471
18.9854	24.2169	13.5781	um	Spot	Position	32	1000001174	7472
16.0258	19.3058	13.7795	um	Spot	Position	32	1000001286	7473
18.0134	19.6746	13.7109	um	Spot	Position	32	1000001270	7474
18.8189	20.4522	13.8042	um	Spot	Position	32	1000001248	7475
17.3363	23.6593	13.7042	um	Spot	Position	32	1000001341	7476
20.2373	22.687	10.7659	um	Spot	Position	32	1000001191	7477
19.7311	23.0293	11.6525	um	Spot	Position	32	1000001119	7478
20.1214	20.4037	11.7471	um	Spot	Position	32	1000000961	7479
20.7188	22.3248	12.0425	um	Spot	Position	32	1000001114	7480
19.3147	20.7387	12.9057	um	Spot	Position	32	1000001216	7481
19.6925	23.4496	13.1746	um	Spot	Position	32	1000001291	7482
22.316	20.1671	13.3992	um	Spot	Position	32	1000001273	7483
15.9415	26.1462	12.8704	um	Spot	Position	32	1000000955	7484
16.7487	25.7828	13.232	um	Spot	Position	32	1000001217	7485
8.5719	12.6307	14.077	um	Spot	Position	32	1000001085	7486
11.2799	12.3488	14.2934	um	Spot	Position	32	1000001154	7487
12.2185	12.7606	15.7054	um	Spot	Position	32	1000001199	7488
12.6593	12.7768	17.3174	um	Spot	Position	32	1000001245	7489
8.42066	12.177	17.493	um	Spot	Position	32	1000001014	7490
11.1604	12.7714	17.872	um	Spot	Position	32	1000001122	7491
15.3305	10.2741	14.7007	um	Spot	Position	32	1000000948	7492
13.4546	12.7363	15.815	um	Spot	Position	32	1000001132	7493
14.8475	11.7358	16.2006	um	Spot	Position	32	1000001126	7494
12.8659	12.6687	16.208	um	Spot	Position	32	1000001310	7495
13.3902	10.3484	17.4807	um	Spot	Position	32	1000001097	7496
12.497	13.817	14.4124	um	Spot	Position	32	1000001230	7497
9.63348	19.182	14.3943	um	Spot	Position	32	1000000896	7498
11.9158	14.4782	14.8902	um	Spot	Position	32	1000001342	7499
12.2424	14.2701	15.574	um	Spot	Position	32	1000001343	7500
12.4515	16.4616	15.4502	um	Spot	Position	32	1000001234	7501
10.5815	14.8311	15.7585	um	Spot	Position	32	1000001232	7502
11.0829	18.3134	15.7827	um	Spot	Position	32	1000001197	7503
11.4229	13.9142	16.0556	um	Spot	Position	32	1000001231	7504
11.5211	15.2463	15.962	um	Spot	Position	32	1000001344	7505
10.9568	16.3365	15.9509	um	Spot	Position	32	1000001345	7506
12.2026	13.7326	16.1307	um	Spot	Position	32	1000001162	7507
11.6851	18.5218	16.2486	um	Spot	Position	32	1000001346	7508
10.0762	19.1536	16.194	um	Spot	Position	32	1000001233	7509
12.3373	14.221	16.4257	um	Spot	Position	32	1000001347	7510
10.4277	16.0283	16.3678	um	Spot	Position	32	1000001275	7511
9.10839	15.6254	16.5519	um	Spot	Position	32	1000001156	7512
11.6696	17.5497	16.5609	um	Spot	Position	32	1000001155	7513
11.2582	18.6206	16.5196	um	Spot	Position	32	1000001348	7514
10.1899	15.5591	16.8533	um	Spot	Position	32	1000001088	7515
10.7637	12.8476	17.0195	um	Spot	Position	32	1000001053	7516
11.5043	17.8689	17.3562	um	Spot	Position	32	1000001305	7517
9.33193	17.4276	17.4512	um	Spot	Position	32	1000001236	7518
11.7164	13.1834	18.1408	um	Spot	Position	32	1000001276	7519
10.9557	16.135	18.0605	um	Spot	Position	32	1000001349	7520
12.2458	17.5234	18.3819	um	Spot	Position	32	1000001277	7521
11.1084	18.7189	18.6953	um	Spot	Position	32	1000001278	7522
11.66	16.6178	19.0793	um	Spot	Position	32	1000001201	7523
15.9359	15.3858	13.9422	um	Spot	Position	32	1000001240	7524
16.7725	16.0085	14.0023	um	Spot	Position	32	1000001239	7525
17.836	16.9682	13.9782	um	Spot	Position	32	1000001238	7526
14.9139	17.2451	14.1044	um	Spot	Position	32	1000001050	7527
13.5756	17.92	13.9667	um	Spot	Position	32	1000001189	7528
13.4569	16.1784	14.231	um	Spot	Position	32	1000001307	7529
14.6115	12.8764	14.4333	um	Spot	Position	32	1000001306	7530
13.1988	14.7534	14.4452	um	Spot	Position	32	1000001350	7531
15.4087	14.4735	14.6549	um	Spot	Position	32	1000001160	7532
16.8106	17.377	14.6883	um	Spot	Position	32	1000001351	7533
14.1975	15.5385	14.8875	um	Spot	Position	32	1000001207	7534
15.1889	15.7523	14.8938	um	Spot	Position	32	1000001308	7535
14.125	16.5256	14.8918	um	Spot	Position	32	1000001205	7536
14.239	18.211	15.1615	um	Spot	Position	32	1000001203	7537
15.8803	18.7252	15.0382	um	Spot	Position	32	1000001352	7538
13.5831	16.9603	15.3241	um	Spot	Position	32	1000001309	7539
15.6483	15.1118	15.4264	um	Spot	Position	32	1000001241	7540
18.6171	17.7697	15.4306	um	Spot	Position	32	1000001243	7541
16.4876	18.2576	15.4741	um	Spot	Position	32	1000001206	7542
13.4862	14.3821	15.7612	um	Spot	Position	32	1000001208	7543
18.0122	14.7621	16.0411	um	Spot	Position	32	1000001280	7544
13.5308	16.3318	16.2692	um	Spot	Position	32	1000001311	7545
13.3248	13.3798	16.4669	um	Spot	Position	32	1000001353	7546
16.2987	14.2357	16.3139	um	Spot	Position	32	1000001312	7547
16.0478	15.3765	16.4044	um	Spot	Position	32	1000001244	7548
12.8702	16.0212	16.4087	um	Spot	Position	32	1000001304	7549
17.3658	14.2541	16.5756	um	Spot	Position	32	1000001279	7550
13.1445	16.8728	16.8382	um	Spot	Position	32	1000001313	7551
13.1723	15.1518	17.0948	um	Spot	Position	32	1000001281	7552
14.8674	14.2888	17.4123	um	Spot	Position	32	1000001314	7553
14.1924	15.3317	17.492	um	Spot	Position	32	1000001125	7554
13.6228	17.4177	17.8922	um	Spot	Position	32	1000001213	7555
16.2198	18.9856	18.1957	um	Spot	Position	32	1000001211	7556
13.0184	14.2812	18.6258	um	Spot	Position	32	1000001209	7557
16.6323	15.6825	18.5841	um	Spot	Position	32	1000001282	7558
13.0309	17.7875	19.1144	um	Spot	Position	32	1000001316	7559
15.5163	16.9505	19.4074	um	Spot	Position	32	1000001315	7560
14.1428	17.2364	20.2667	um	Spot	Position	32	1000001214	7561
16.2242	17.2212	20.9948	um	Spot	Position	32	1000001317	7562
20.1682	18.5977	14.0856	um	Spot	Position	32	1000001354	7563
20.6151	18.4232	15.5378	um	Spot	Position	32	1000001355	7564
20.1482	18.3925	17.6673	um	Spot	Position	32	1000001283	7565
12.0696	19.2441	14.7465	um	Spot	Position	32	1000001303	7566
11.3485	19.6156	14.6276	um	Spot	Position	32	1000001356	7567
10.7314	20.9066	14.6289	um	Spot	Position	32	1000001246	7568
12.6896	20.4489	14.8525	um	Spot	Position	32	1000001101	7569
11.769	21.4768	14.7686	um	Spot	Position	32	1000001318	7570
12.2795	19.9068	15.8214	um	Spot	Position	32	1000001319	7571
11.2213	20.0731	15.9553	um	Spot	Position	32	1000001357	7572
11.746	19.3794	16.3694	um	Spot	Position	32	1000001198	7573
11.8955	20.9042	16.4266	um	Spot	Position	32	1000001134	7574
11.7828	22.3986	16.9951	um	Spot	Position	32	1000001320	7575
11.1675	19.304	17.2889	um	Spot	Position	32	1000001200	7576
9.13654	19.531	17.6448	um	Spot	Position	32	1000001235	7577
10.7405	19.9301	17.6573	um	Spot	Position	32	1000001358	7578
12.44	22.3837	17.9235	um	Spot	Position	32	1000001065	7579
10.8181	23.2801	18.3417	um	Spot	Position	32	1000001359	7580
11.8998	21.6302	18.5543	um	Spot	Position	32	1000001284	7581
11.9808	20.0793	18.7185	um	Spot	Position	32	1000001215	7582
11.1761	20.5628	19.2323	um	Spot	Position	32	1000001285	7583
15.1016	20.6282	14.4423	um	Spot	Position	32	1000001249	7584
16.634	22.3549	14.5	um	Spot	Position	32	1000001288	7585
14.5619	24.0359	14.4705	um	Spot	Position	32	1000001321	7586
15.2887	24.3058	14.4893	um	Spot	Position	32	1000001287	7587
17.7821	19.9297	14.5866	um	Spot	Position	32	1000001218	7588
18.3942	22.3707	14.5929	um	Spot	Position	32	1000001360	7589
16.1656	22.5241	14.6585	um	Spot	Position	32	1000001361	7590
17.6304	22.5032	14.6058	um	Spot	Position	32	1000001362	7591
18.401	21.06	14.7835	um	Spot	Position	32	1000001322	7592
15.0616	22.1528	15.1681	um	Spot	Position	32	1000001363	7593
15.2866	23.0332	15.1061	um	Spot	Position	32	1000001252	7594
13.4526	20.7759	15.5102	um	Spot	Position	32	1000001364	7595
18.4835	24.3004	15.4378	um	Spot	Position	32	1000001105	7596
17.3048	19.2829	15.6399	um	Spot	Position	32	1000001242	7597
12.8002	20.8136	15.7195	um	Spot	Position	32	1000001247	7598
16.9372	22.1336	15.9516	um	Spot	Position	32	1000001250	7599
15.0253	22.7156	15.9454	um	Spot	Position	32	1000001323	7600
18.7146	23.2272	15.9751	um	Spot	Position	32	1000001324	7601
13.6538	21.2837	16.2114	um	Spot	Position	32	1000001104	7602
15.7002	21.4496	16.1733	um	Spot	Position	32	1000001289	7603
13.7328	23.2209	16.1911	um	Spot	Position	32	1000001168	7604
15.4084	20.6643	16.6516	um	Spot	Position	32	1000001251	7605
15.0255	20	16.7855	um	Spot	Position	32	1000001253	7606
13.8446	20.3974	16.8209	um	Spot	Position	32	1000001365	7607
14.3796	21.9212	16.831	um	Spot	Position	32	1000001325	7608
14.626	23.338	16.8592	um	Spot	Position	32	1000001366	7609
13.7341	24.5512	17.0638	um	Spot	Position	32	1000001171	7610
14.871	20.8959	17.3389	um	Spot	Position	32	1000001327	7611
14.6184	19.5938	17.4334	um	Spot	Position	32	1000001367	7612
19.0931	19.7156	17.4572	um	Spot	Position	32	1000001326	7613
15.3566	21.0082	17.436	um	Spot	Position	32	1000001328	7614
15.6847	20.0707	17.6545	um	Spot	Position	32	1000001212	7615
13.5265	20.5867	17.705	um	Spot	Position	32	1000001290	7616
13.1493	21.5587	17.6672	um	Spot	Position	32	1000001135	7617
14.9311	22.5564	17.6856	um	Spot	Position	32	1000001172	7618
17.1735	23.5763	17.7257	um	Spot	Position	32	1000001109	7619
14.3493	23.2349	18.2161	um	Spot	Position	32	1000001219	7620
15.9323	22.7204	18.748	um	Spot	Position	32	1000001329	7621
21.8679	21.3655	14.2375	um	Spot	Position	32	1000001254	7622
20.5802	24.5092	14.166	um	Spot	Position	32	1000001175	7623
19.921	20.5309	14.3778	um	Spot	Position	32	1000001274	7624
20.8536	20.5704	14.5228	um	Spot	Position	32	1000001220	7625
20.0507	22.7266	15.0654	um	Spot	Position	32	1000001255	7626
19.4733	22.9988	15.565	um	Spot	Position	32	1000001221	7627
19.3816	22.8438	17.0233	um	Spot	Position	32	1000001292	7628
19.9547	23.2365	18.0933	um	Spot	Position	32	1000001368	7629
19.7733	23.8428	19.2062	um	Spot	Position	32	1000001369	7630
14.0619	26.184	15.1335	um	Spot	Position	32	1000000957	7631
17.2111	26.4357	15.0976	um	Spot	Position	32	1000001108	7632
14.3979	26.5145	16.537	um	Spot	Position	32	1000001141	7633
16.4833	26.4438	16.8678	um	Spot	Position	32	1000001170	7634
15.5275	17.4002	10.5776	um	Spot	Position	32	1000001256	7635
18.2582	17.2631	11.8558	um	Spot	Position	32	1000001142	7636
15.2592	18.8543	12.7809	um	Spot	Position	32	1000001293	7637
18.3068	17.1891	13.825	um	Spot	Position	32	1000001258	7638
19.4909	18.5386	10.5639	um	Spot	Position	32	1000001176	7639
15.1391	19.5371	13.1525	um	Spot	Position	32	1000001259	7640
14.1906	26.0382	12.3863	um	Spot	Position	32	1000001179	7641
12.7855	16.1881	14.3999	um	Spot	Position	32	1000001257	7642
12.5756	15.476	15.9522	um	Spot	Position	32	1000001370	7643
16.4724	16.4906	16.3454	um	Spot	Position	32	1000001294	7644
14.8262	15.0813	17.9205	um	Spot	Position	32	1000001177	7645
13.8871	18.0179	18.9597	um	Spot	Position	32	1000001330	7646
11.8014	20.1481	17.4696	um	Spot	Position	32	1000001331	7647
11.6204	21.0883	17.7449	um	Spot	Position	32	1000001178	7648
13.4926	22.9132	14.7375	um	Spot	Position	32	1000001223	7649
18.6561	20.3021	15.0351	um	Spot	Position	32	1000001181	7650
16.6439	21.2325	15.0966	um	Spot	Position	32	1000001180	7651
19.3757	20.7462	14.0414	um	Spot	Position	32	1000001116	7652
20.1289	21.6515	14.8283	um	Spot	Position	32	1000001371	7653
20.8097	20.3723	15.7388	um	Spot	Position	32	1000001372	7654
10.4855	11.3252	15.1217	um	Spot	Position	32	1000001144	7655
16.0713	13.2882	13.843	um	Spot	Position	32	1000001332	7656
20.1528	19.5177	14.5996	um	Spot	Position	32	1000002798	16576
17.3638	24.0903	14.8017	um	Spot	Position	32	1000002805	16577
14.2249	14.4207	12.8714	um	Spot	Position	32	1000002806	16578
14.7903	13.0713	12.6811	um	Spot	Position	32	1000002804	16579
9.67742	17.7947	16.4325	um	Spot	Position	32	1000002797	16580
12.1331	17.9971	15.3698	um	Spot	Position	32	1000002807	16581
10.4855	11.3252	15.1217	um	Spot	Position	32	1000002803	16582
12.5454	12.6841	13.1718	um	Spot	Position	33	1000001333	7657
13.5229	8.47272	12.845	um	Spot	Position	33	1000001012	7658
11.1552	18.6017	12.2247	um	Spot	Position	33	1000001260	7659
11.6598	13.8809	12.4729	um	Spot	Position	33	1000001225	7660
12.0741	17.6052	13.1119	um	Spot	Position	33	1000001334	7661
12.7138	17.6248	13.3671	um	Spot	Position	33	1000001300	7662
9.3286	13.1176	13.7663	um	Spot	Position	33	1000001261	7663
18.2084	17.4902	9.54079	um	Spot	Position	33	1000001262	7664
15.7666	16.3705	10.5448	um	Spot	Position	33	1000001079	7665
16.8605	19.1361	10.7015	um	Spot	Position	33	1000001263	7666
16.0398	17.2618	11.2796	um	Spot	Position	33	1000001264	7667
17.8301	18.2238	11.1055	um	Spot	Position	33	1000001226	7668
16.8524	17.8223	11.392	um	Spot	Position	33	1000001373	7669
17.6581	19.0757	11.6279	um	Spot	Position	33	1000001118	7670
15.3785	15.6558	11.8588	um	Spot	Position	33	1000001186	7671
17.1455	18.0702	11.7481	um	Spot	Position	33	1000001295	7672
17.7896	16.1381	12.0293	um	Spot	Position	33	1000001296	7673
13.7895	15.8339	12.303	um	Spot	Position	33	1000001297	7674
14.1474	16.1362	12.7336	um	Spot	Position	33	1000001265	7675
16.9691	18.0226	12.7521	um	Spot	Position	33	1000001335	7676
16.853	19.1345	12.713	um	Spot	Position	33	1000000702	7677
13.3985	13.2498	12.851	um	Spot	Position	33	1000001158	7678
17.5674	15.2848	12.9019	um	Spot	Position	33	1000001298	7679
15.9354	17.5615	12.8668	um	Spot	Position	33	1000001228	7680
15.7964	18.3735	12.8422	um	Spot	Position	33	1000001266	7681
16.2501	16.4262	13.0231	um	Spot	Position	33	1000001299	7682
18.4724	18.8176	13.066	um	Spot	Position	33	1000001336	7683
12.8883	16.3865	13.3939	um	Spot	Position	33	1000001374	7684
16.2231	18.348	13.3178	um	Spot	Position	33	1000001375	7685
17.1665	18.6639	13.345	um	Spot	Position	33	1000001077	7686
16.1868	15.435	13.6031	um	Spot	Position	33	1000001240	7687
15.6276	15.6451	13.5188	um	Spot	Position	33	1000001202	7688
13.9206	17.5237	13.5101	um	Spot	Position	33	1000001237	7689
13.1619	18.7802	13.5019	um	Spot	Position	33	1000001337	7690
15.067	15.4024	13.7189	um	Spot	Position	33	1000001376	7691
17.9308	17.0911	13.7318	um	Spot	Position	33	1000001238	7692
15.896	18.9418	13.685	um	Spot	Position	33	1000001286	7693
19.9526	14.8411	12.0677	um	Spot	Position	33	1000001377	7694
19.5364	15.6551	13.0225	um	Spot	Position	33	1000001190	7695
10.434	19.2268	12.6905	um	Spot	Position	33	1000001084	7696
16.7846	20.2097	9.71856	um	Spot	Position	33	1000001378	7697
17.0329	19.5551	9.79611	um	Spot	Position	33	1000001301	7698
18.566	19.425	11.1678	um	Spot	Position	33	1000001146	7699
18.1358	19.5453	11.4089	um	Spot	Position	33	1000001338	7700
16.5597	22.5321	11.4954	um	Spot	Position	33	1000001302	7701
18.4285	20.9051	12.2125	um	Spot	Position	33	1000001151	7702
18.8374	21.0828	12.3504	um	Spot	Position	33	1000001379	7703
17.4551	21.7781	12.4324	um	Spot	Position	33	1000001380	7704
17.6553	23.2269	12.5239	um	Spot	Position	33	1000001381	7705
15.9384	20.2724	12.7583	um	Spot	Position	33	1000001339	7706
18.025	22.1825	12.64	um	Spot	Position	33	1000001272	7707
18.2689	19.8389	12.8724	um	Spot	Position	33	1000001268	7708
17.3622	21.74	12.8183	um	Spot	Position	33	1000001271	7709
14.2364	20.8826	13.0911	um	Spot	Position	33	1000001340	7710
16.3656	20.8099	13.0826	um	Spot	Position	33	1000001267	7711
19.1392	24.2306	13.1119	um	Spot	Position	33	1000001174	7712
17.527	20.1227	13.2735	um	Spot	Position	33	1000001229	7713
15.4924	21.8388	13.3019	um	Spot	Position	33	1000001382	7714
18.0213	22.529	13.2673	um	Spot	Position	33	1000001383	7715
14.1944	24.0054	13.3081	um	Spot	Position	33	1000001165	7716
17.6344	19.2251	13.5714	um	Spot	Position	33	1000001269	7717
12.8218	19.7532	13.5541	um	Spot	Position	33	1000001384	7718
18.0408	19.3167	13.7348	um	Spot	Position	33	1000001270	7719
18.6833	20.0342	13.8041	um	Spot	Position	33	1000001248	7720
20.3359	22.4366	10.2538	um	Spot	Position	33	1000001191	7721
20.1317	20.0803	11.3316	um	Spot	Position	33	1000000961	7722
19.911	22.961	11.343	um	Spot	Position	33	1000001119	7723
20.7855	21.8092	11.5866	um	Spot	Position	33	1000001114	7724
19.8072	23.2539	12.6658	um	Spot	Position	33	1000001291	7725
22.6873	20.235	13.476	um	Spot	Position	33	1000001273	7726
19.9975	22.5247	13.7507	um	Spot	Position	33	1000001385	7727
20.6961	24.7245	13.7462	um	Spot	Position	33	1000001175	7728
11.0802	12.1311	13.9036	um	Spot	Position	33	1000001154	7729
12.1918	12.608	15.7132	um	Spot	Position	33	1000001199	7730
10.4563	12.7295	17.0059	um	Spot	Position	33	1000001053	7731
12.4471	12.4101	17.4691	um	Spot	Position	33	1000001245	7732
7.9958	12.1649	17.658	um	Spot	Position	33	1000001014	7733
11.1792	12.5129	18.1471	um	Spot	Position	33	1000001386	7734
14.8441	12.7972	14.164	um	Spot	Position	33	1000001306	7735
13.7276	12.1177	15.2537	um	Spot	Position	33	1000001387	7736
13.3115	12.558	15.6642	um	Spot	Position	33	1000001132	7737
14.9864	11.4203	16.1226	um	Spot	Position	33	1000001126	7738
12.8078	12.3748	16.1561	um	Spot	Position	33	1000001310	7739
13.4315	9.88507	17.4764	um	Spot	Position	33	1000001097	7740
12.3019	13.8169	14.049	um	Spot	Position	33	1000001230	7741
12.7159	16.1139	14.1978	um	Spot	Position	33	1000001388	7742
11.5314	14.759	14.4233	um	Spot	Position	33	1000001389	7743
11.9044	14.6096	14.7072	um	Spot	Position	33	1000001342	7744
12.4019	16.8156	15.2459	um	Spot	Position	33	1000001234	7745
10.8093	16.4004	15.4562	um	Spot	Position	33	1000001345	7746
11.1736	18.7986	15.6213	um	Spot	Position	33	1000001197	7747
10.2698	15.0038	15.7479	um	Spot	Position	33	1000001232	7748
11.8678	13.6578	15.9807	um	Spot	Position	33	1000001162	7749
11.5964	14.4376	16.0097	um	Spot	Position	33	1000001390	7750
11.2744	15.2867	15.965	um	Spot	Position	33	1000001344	7751
11.1666	13.925	16.0654	um	Spot	Position	33	1000001231	7752
12.0365	14.5134	16.1555	um	Spot	Position	33	1000001343	7753
11.534	18.8133	16.1601	um	Spot	Position	33	1000001348	7754
8.90005	15.6294	16.45	um	Spot	Position	33	1000001156	7755
10.144	16.2644	16.4087	um	Spot	Position	33	1000001275	7756
11.5295	18.0909	16.383	um	Spot	Position	33	1000001346	7757
12.0517	13.9578	16.7568	um	Spot	Position	33	1000001347	7758
11.2238	16.1757	16.8035	um	Spot	Position	33	1000001391	7759
11.6116	17.9335	16.7957	um	Spot	Position	33	1000001155	7760
11.0422	18.2274	17.126	um	Spot	Position	33	1000001392	7761
9.96159	15.6549	17.1928	um	Spot	Position	33	1000001088	7762
9.00233	17.6275	17.6691	um	Spot	Position	33	1000001236	7763
11.6343	17.9882	17.8394	um	Spot	Position	33	1000001305	7764
11.3794	12.923	18.3056	um	Spot	Position	33	1000001276	7765
10.6947	16.319	18.3065	um	Spot	Position	33	1000001349	7766
12.2851	17.1264	18.3993	um	Spot	Position	33	1000001393	7767
12.4408	17.7689	18.4232	um	Spot	Position	33	1000001277	7768
10.9565	19.0472	18.9872	um	Spot	Position	33	1000001278	7769
11.9897	16.7289	19.4841	um	Spot	Position	33	1000001201	7770
13.16	14.7842	14.0576	um	Spot	Position	33	1000001350	7771
15.1682	17.3864	13.9719	um	Spot	Position	33	1000001050	7772
13.6136	15.889	14.2166	um	Spot	Position	33	1000001307	7773
14.0298	19.0504	14.1476	um	Spot	Position	33	1000001394	7774
14.2549	15.7102	14.4061	um	Spot	Position	33	1000001207	7775
14.17	16.6786	14.6445	um	Spot	Position	33	1000001205	7776
18.3669	17.4073	14.6965	um	Spot	Position	33	1000001395	7777
16.9772	17.5794	14.6611	um	Spot	Position	33	1000001351	7778
18.2995	18.4656	14.7482	um	Spot	Position	33	1000001396	7779
15.7454	14.5635	14.9456	um	Spot	Position	33	1000001160	7780
16.1575	18.9114	14.8997	um	Spot	Position	33	1000001352	7781
15.2624	15.9421	15.0398	um	Spot	Position	33	1000001308	7782
16.3318	16.6362	15.062	um	Spot	Position	33	1000001397	7783
13.7734	17.1495	14.9916	um	Spot	Position	33	1000001309	7784
15.8561	15.2902	15.2671	um	Spot	Position	33	1000001241	7785
14.6567	15.5227	15.2558	um	Spot	Position	33	1000001398	7786
16.586	18.3682	15.3023	um	Spot	Position	33	1000001206	7787
13.514	14.3632	15.5325	um	Spot	Position	33	1000001208	7788
18.0744	14.8148	16.0047	um	Spot	Position	33	1000001280	7789
13.3441	12.8176	16.1483	um	Spot	Position	33	1000001353	7790
16.6748	14.2578	16.2608	um	Spot	Position	33	1000001312	7791
13.7487	16.5192	16.1466	um	Spot	Position	33	1000001311	7792
13.0296	16.2255	16.3808	um	Spot	Position	33	1000001304	7793
13.1788	14.5813	16.5933	um	Spot	Position	33	1000001399	7794
16.236	15.5826	16.6928	um	Spot	Position	33	1000001244	7795
17.6442	13.9693	17.0847	um	Spot	Position	33	1000001279	7796
13.2398	17.2317	17.0403	um	Spot	Position	33	1000001313	7797
13.0748	14.1188	17.217	um	Spot	Position	33	1000001400	7798
15.0427	14.4343	17.3092	um	Spot	Position	33	1000001314	7799
13.1361	15.3238	17.4507	um	Spot	Position	33	1000001281	7800
15.0828	15.2697	17.7562	um	Spot	Position	33	1000001401	7801
13.6423	17.3419	17.6639	um	Spot	Position	33	1000001213	7802
13.1218	15.941	18.3825	um	Spot	Position	33	1000001402	7803
16.8547	15.9361	18.6797	um	Spot	Position	33	1000001282	7804
13.2132	17.9788	19.0002	um	Spot	Position	33	1000001316	7805
15.6503	17.2265	19.814	um	Spot	Position	33	1000001315	7806
14.2755	17.5218	20.2726	um	Spot	Position	33	1000001214	7807
16.3614	17.4495	20.6926	um	Spot	Position	33	1000001317	7808
20.1382	18.1723	14.2027	um	Spot	Position	33	1000001354	7809
20.7783	17.6849	14.655	um	Spot	Position	33	1000001403	7810
20.5483	18.157	15.3054	um	Spot	Position	33	1000001355	7811
19.3397	18.0034	16.0998	um	Spot	Position	33	1000001404	7812
20.1783	18.4733	17.6331	um	Spot	Position	33	1000001283	7813
11.0962	19.4681	14.7159	um	Spot	Position	33	1000001356	7814
12.1335	19.5659	14.6033	um	Spot	Position	33	1000001303	7815
10.435	20.8374	14.6944	um	Spot	Position	33	1000001246	7816
11.6349	21.8511	14.5454	um	Spot	Position	33	1000001318	7817
12.7304	20.4735	15.0339	um	Spot	Position	33	1000001101	7818
12.6414	22.535	15.3373	um	Spot	Position	33	1000001405	7819
12.582	20.1796	15.8492	um	Spot	Position	33	1000001319	7820
10.3207	19.7023	16.1452	um	Spot	Position	33	1000001406	7821
11.4168	20.2513	16.0816	um	Spot	Position	33	1000001357	7822
12.0917	21.2627	16.2293	um	Spot	Position	33	1000001134	7823
9.94062	19.5498	16.4472	um	Spot	Position	33	1000001233	7824
11.5498	22.3532	16.793	um	Spot	Position	33	1000001320	7825
11.2396	19.3706	17.457	um	Spot	Position	33	1000001200	7826
12.2619	22.4167	17.6632	um	Spot	Position	33	1000001065	7827
10.8564	20.1891	17.8974	um	Spot	Position	33	1000001358	7828
10.6028	23.2526	18.1935	um	Spot	Position	33	1000001359	7829
12.6617	19.6286	18.8061	um	Spot	Position	33	1000001407	7830
12.1706	20.2702	18.8244	um	Spot	Position	33	1000001215	7831
11.6984	21.4579	18.751	um	Spot	Position	33	1000001284	7832
10.9737	20.4531	19.5681	um	Spot	Position	33	1000001285	7833
16.834	23.4365	14.0041	um	Spot	Position	33	1000001341	7834
18.292	22.2627	14.1512	um	Spot	Position	33	1000001360	7835
14.1447	24.0563	14.1849	um	Spot	Position	33	1000001321	7836
17.756	19.9171	14.4465	um	Spot	Position	33	1000001218	7837
16.0632	22.2958	14.3851	um	Spot	Position	33	1000001361	7838
16.5317	22.2273	14.4178	um	Spot	Position	33	1000001288	7839
15.0712	24.3474	14.4512	um	Spot	Position	33	1000001287	7840
18.712	21.4442	14.6579	um	Spot	Position	33	1000001322	7841
17.4407	22.2009	14.5543	um	Spot	Position	33	1000001362	7842
14.7556	21.8675	14.9683	um	Spot	Position	33	1000001363	7843
18.626	24.6655	15.1971	um	Spot	Position	33	1000001105	7844
13.3687	20.6204	15.4186	um	Spot	Position	33	1000001364	7845
14.8098	22.3446	15.4987	um	Spot	Position	33	1000001408	7846
17.4301	24.425	15.5775	um	Spot	Position	33	1000001409	7847
14.3528	21.4458	15.7614	um	Spot	Position	33	1000001410	7848
18.6746	23.2314	15.807	um	Spot	Position	33	1000001324	7849
16.6864	21.9977	15.9235	um	Spot	Position	33	1000001250	7850
17.9494	20.2202	16.2174	um	Spot	Position	33	1000001411	7851
15.5173	21.3235	16.1054	um	Spot	Position	33	1000001289	7852
14.7422	22.5397	16.1306	um	Spot	Position	33	1000001323	7853
13.3881	20.907	16.3109	um	Spot	Position	33	1000001104	7854
13.6676	20.3353	16.5421	um	Spot	Position	33	1000001365	7855
15.3562	20.3041	16.4937	um	Spot	Position	33	1000001251	7856
14.1902	21.8293	16.8136	um	Spot	Position	33	1000001325	7857
15.0874	23.2331	16.7412	um	Spot	Position	33	1000001366	7858
13.7525	21.2481	17.0357	um	Spot	Position	33	1000001412	7859
14.9862	22.6289	17.0957	um	Spot	Position	33	1000001413	7860
14.5531	19.6027	17.2367	um	Spot	Position	33	1000001367	7861
14.6809	20.6774	17.2161	um	Spot	Position	33	1000001327	7862
19.1602	19.8455	17.3937	um	Spot	Position	33	1000001326	7863
15.3466	20.9024	17.3777	um	Spot	Position	33	1000001328	7864
15.7588	23.2087	17.4517	um	Spot	Position	33	1000001414	7865
16.9546	20.1441	17.7396	um	Spot	Position	33	1000001415	7866
13.5449	20.5535	17.6183	um	Spot	Position	33	1000001290	7867
14.2999	22.3623	17.8522	um	Spot	Position	33	1000001172	7868
17.0625	23.3743	17.8528	um	Spot	Position	33	1000001109	7869
16.3596	19.2519	18.1188	um	Spot	Position	33	1000001211	7870
14.2785	23.3307	18.4121	um	Spot	Position	33	1000001219	7871
15.621	21.9777	18.7451	um	Spot	Position	33	1000001329	7872
15.4013	22.3375	19.5858	um	Spot	Position	33	1000001416	7873
22.0579	21.2559	13.9544	um	Spot	Position	33	1000001254	7874
19.9689	20.2844	14.6664	um	Spot	Position	33	1000001274	7875
20.0146	22.7474	14.6827	um	Spot	Position	33	1000001255	7876
20.4715	23.1395	14.9685	um	Spot	Position	33	1000001417	7877
19.931	22.888	15.2635	um	Spot	Position	33	1000001221	7878
19.6106	24.7398	15.5235	um	Spot	Position	33	1000001418	7879
19.7343	23.0434	16.4994	um	Spot	Position	33	1000001419	7880
19.2184	22.6686	16.8029	um	Spot	Position	33	1000001292	7881
19.7437	23.3281	18.0208	um	Spot	Position	33	1000001368	7882
20.0213	23.7383	19.4453	um	Spot	Position	33	1000001369	7883
13.7611	26.4268	14.9592	um	Spot	Position	33	1000000957	7884
17.2785	26.5547	15.1019	um	Spot	Position	33	1000001108	7885
14.1392	26.6288	16.4027	um	Spot	Position	33	1000001141	7886
16.3167	26.5329	16.9683	um	Spot	Position	33	1000001170	7887
15.4849	17.2909	10.3483	um	Spot	Position	33	1000001256	7888
18.2562	17.5087	11.5569	um	Spot	Position	33	1000001142	7889
15.2485	18.898	12.7164	um	Spot	Position	33	1000001293	7890
18.3535	17.2338	13.5793	um	Spot	Position	33	1000001258	7891
19.6276	18.5113	10.5427	um	Spot	Position	33	1000001176	7892
19.2664	20.6391	13.5743	um	Spot	Position	33	1000001116	7893
14.1985	26.2164	12.2116	um	Spot	Position	33	1000001179	7894
12.288	15.2738	16.5021	um	Spot	Position	33	1000001370	7895
15.3753	14.505	13.9544	um	Spot	Position	33	1000001420	7896
16.5915	16.5501	16.1074	um	Spot	Position	33	1000001294	7897
14.9847	15.1824	18.2081	um	Spot	Position	33	1000001177	7898
14.1868	18.2092	18.7962	um	Spot	Position	33	1000001330	7899
20.1361	17.6307	18.1652	um	Spot	Position	33	1000001421	7900
11.9554	20.4247	17.5475	um	Spot	Position	33	1000001331	7901
17.0947	22.729	14.3347	um	Spot	Position	33	1000001422	7902
16.8495	21.3676	14.9192	um	Spot	Position	33	1000001180	7903
13.4256	22.5139	14.7618	um	Spot	Position	33	1000001223	7904
19.9283	21.3148	14.2171	um	Spot	Position	33	1000001371	7905
20.858	19.8895	15.3597	um	Spot	Position	33	1000001372	7906
10.1685	11.0566	14.6793	um	Spot	Position	33	1000001144	7907
16.339	13.1544	13.9049	um	Spot	Position	33	1000001332	7908
17.1872	24.084	14.2188	um	Spot	Position	33	1000002805	16583
14.3787	14.584	12.2549	um	Spot	Position	33	1000002806	16584
12.3404	18.1329	15.6745	um	Spot	Position	33	1000002807	16585
11.8673	17.6171	15.265	um	Spot	Position	33	1000002808	16586
10.1685	11.0566	14.6794	um	Spot	Position	33	1000002803	16587
16.339	13.1544	13.9052	um	Spot	Position	33	1000002809	16588
12.4402	12.5013	12.8476	um	Spot	Position	34	1000001333	7909
10.8408	12.0726	13.3971	um	Spot	Position	34	1000001154	7910
13.5229	8.2051	12.2309	um	Spot	Position	34	1000001012	7911
11.0318	18.8237	12.2393	um	Spot	Position	34	1000001260	7912
11.5549	13.8353	12.3716	um	Spot	Position	34	1000001225	7913
12.5451	18.1074	13.1383	um	Spot	Position	34	1000001300	7914
11.9257	17.2747	13.3249	um	Spot	Position	34	1000001334	7915
12.1762	13.6115	13.6957	um	Spot	Position	34	1000001230	7916
18.4157	17.7485	9.44067	um	Spot	Position	34	1000001262	7917
15.8117	16.5472	10.1306	um	Spot	Position	34	1000001079	7918
17.9356	18.3675	10.9157	um	Spot	Position	34	1000001226	7919
16.9325	17.8933	11.2698	um	Spot	Position	34	1000001373	7920
15.4862	15.7461	11.4718	um	Spot	Position	34	1000001186	7921
17.2667	18.264	11.6257	um	Spot	Position	34	1000001295	7922
17.9853	16.1926	11.7815	um	Spot	Position	34	1000001296	7923
13.6515	15.8866	12.0466	um	Spot	Position	34	1000001297	7924
13.4654	13.0264	12.4233	um	Spot	Position	34	1000001158	7925
14.1613	16.2773	12.4463	um	Spot	Position	34	1000001265	7926
17.2533	15.0904	12.9347	um	Spot	Position	34	1000001298	7927
16.4602	16.6574	12.904	um	Spot	Position	34	1000001299	7928
17.1092	18.156	12.9074	um	Spot	Position	34	1000001335	7929
12.8284	16.487	13.2307	um	Spot	Position	34	1000001374	7930
18.8176	19.0809	13.1735	um	Spot	Position	34	1000001336	7931
15.2509	15.527	13.4138	um	Spot	Position	34	1000001376	7932
13.1821	18.9018	13.3856	um	Spot	Position	34	1000001337	7933
17.254	18.9023	13.3558	um	Spot	Position	34	1000001077	7934
16.2636	15.4411	13.5745	um	Spot	Position	34	1000001240	7935
15.794	15.5476	13.5568	um	Spot	Position	34	1000001202	7936
13.8136	17.6575	13.5878	um	Spot	Position	34	1000001237	7937
16.3746	18.3493	13.544	um	Spot	Position	34	1000001375	7938
15.7091	18.6616	13.5258	um	Spot	Position	34	1000001286	7939
13.1154	14.784	13.8005	um	Spot	Position	34	1000001350	7940
19.8383	17.8101	11.9581	um	Spot	Position	34	1000001423	7941
20.3713	14.7519	12.2087	um	Spot	Position	34	1000001377	7942
19.3636	15.2425	12.864	um	Spot	Position	34	1000001190	7943
10.1616	19.3884	12.6984	um	Spot	Position	34	1000001084	7944
12.6409	19.5671	13.465	um	Spot	Position	34	1000001384	7945
16.9327	19.4462	9.70101	um	Spot	Position	34	1000001301	7946
16.7219	19.8883	9.61185	um	Spot	Position	34	1000001378	7947
16.8736	19.3718	10.5283	um	Spot	Position	34	1000001263	7948
16.49	22.5596	11.1963	um	Spot	Position	34	1000001302	7949
18.0292	19.3227	11.3694	um	Spot	Position	34	1000001338	7950
18.6025	19.5889	11.3788	um	Spot	Position	34	1000001146	7951
17.3072	21.5852	12.0716	um	Spot	Position	34	1000001380	7952
17.3799	23.2154	12.0858	um	Spot	Position	34	1000001381	7953
18.7093	20.786	12.2797	um	Spot	Position	34	1000001379	7954
18.0121	22.1472	12.3121	um	Spot	Position	34	1000001272	7955
15.7715	20.1199	12.858	um	Spot	Position	34	1000001339	7956
17.5969	22.3655	12.9535	um	Spot	Position	34	1000001383	7957
19.1756	24.2972	12.913	um	Spot	Position	34	1000001174	7958
17.2523	19.7775	13.2343	um	Spot	Position	34	1000001229	7959
18.1442	19.7112	13.092	um	Spot	Position	34	1000001268	7960
14.3491	21.0827	13.166	um	Spot	Position	34	1000001340	7961
14.1507	24.3748	13.0984	um	Spot	Position	34	1000001165	7962
15.3697	21.5345	13.2777	um	Spot	Position	34	1000001382	7963
20.3335	22.4371	10.0856	um	Spot	Position	34	1000001191	7964
20.2946	19.8424	11.0104	um	Spot	Position	34	1000000961	7965
20.7546	21.4399	11.4186	um	Spot	Position	34	1000001114	7966
19.8572	23.1342	12.5012	um	Spot	Position	34	1000001291	7967
19.7075	22.3535	13.5077	um	Spot	Position	34	1000001385	7968
22.3194	20.9395	13.7708	um	Spot	Position	34	1000001254	7969
12.0093	12.2755	15.459	um	Spot	Position	34	1000001199	7970
12.5805	11.94	16.1087	um	Spot	Position	34	1000001310	7971
10.1673	12.5094	17.0212	um	Spot	Position	34	1000001053	7972
12.2466	12.2695	17.5337	um	Spot	Position	34	1000001245	7973
7.43415	12.3838	17.4664	um	Spot	Position	34	1000001014	7974
12.2252	12.1614	17.8851	um	Spot	Position	34	1000001424	7975
10.9792	12.7397	18.4943	um	Spot	Position	34	1000001386	7976
14.8016	12.4615	13.9431	um	Spot	Position	34	1000001306	7977
13.7496	11.7936	15.297	um	Spot	Position	34	1000001387	7978
13.1711	12.0692	15.508	um	Spot	Position	34	1000001132	7979
13.1924	12.2597	16.146	um	Spot	Position	34	1000001353	7980
13.1512	9.57012	17.327	um	Spot	Position	34	1000001097	7981
11.2993	14.6724	13.9672	um	Spot	Position	34	1000001389	7982
12.5637	15.2337	14.0238	um	Spot	Position	34	1000001425	7983
11.8854	14.5343	14.5399	um	Spot	Position	34	1000001342	7984
10.9259	19.1913	14.7014	um	Spot	Position	34	1000001356	7985
12.5087	17.078	14.9013	um	Spot	Position	34	1000001234	7986
10.6577	16.7395	15.184	um	Spot	Position	34	1000001345	7987
11.443	13.6289	15.8322	um	Spot	Position	34	1000001162	7988
9.9703	15.1603	15.7698	um	Spot	Position	34	1000001232	7989
10.7544	15.3394	15.6957	um	Spot	Position	34	1000001426	7990
11.0588	18.9647	15.7297	um	Spot	Position	34	1000001197	7991
11.2902	14.3298	15.9685	um	Spot	Position	34	1000001390	7992
11.0291	15.1686	15.958	um	Spot	Position	34	1000001344	7993
11.7152	18.6827	15.9306	um	Spot	Position	34	1000001348	7994
11.7644	14.4811	16.3991	um	Spot	Position	34	1000001343	7995
11.5353	18.065	16.3356	um	Spot	Position	34	1000001346	7996
11.8698	13.7807	16.7843	um	Spot	Position	34	1000001347	7997
11.6566	18.1214	17.1428	um	Spot	Position	34	1000001155	7998
10.9952	16.3801	17.4577	um	Spot	Position	34	1000001391	7999
11.1022	18.5255	17.4588	um	Spot	Position	34	1000001392	8000
8.94796	17.8932	17.7484	um	Spot	Position	34	1000001236	8001
11.5983	18.1865	17.9658	um	Spot	Position	34	1000001305	8002
10.6153	16.2609	18.5132	um	Spot	Position	34	1000001349	8003
12.1508	17.2461	18.459	um	Spot	Position	34	1000001393	8004
11.9306	16.7784	19.8732	um	Spot	Position	34	1000001201	8005
15.3972	17.6533	13.9568	um	Spot	Position	34	1000001050	8006
13.2548	13.4561	14.2698	um	Spot	Position	34	1000001427	8007
17.2788	14.9709	14.197	um	Spot	Position	34	1000001428	8008
13.7388	15.8677	14.258	um	Spot	Position	34	1000001307	8009
14.294	15.8344	14.1996	um	Spot	Position	34	1000001207	8010
18.262	18.273	14.1727	um	Spot	Position	34	1000001396	8011
13.7628	19.0701	14.192	um	Spot	Position	34	1000001394	8012
14.0157	17.1826	14.4223	um	Spot	Position	34	1000001205	8013
12.9112	16.1216	14.698	um	Spot	Position	34	1000001388	8014
16.5577	19.156	14.6618	um	Spot	Position	34	1000001352	8015
16.0812	14.5826	14.8917	um	Spot	Position	34	1000001160	8016
17.0645	16.5401	14.8121	um	Spot	Position	34	1000001429	8017
18.394	17.4306	14.7837	um	Spot	Position	34	1000001395	8018
17.0217	17.965	14.8192	um	Spot	Position	34	1000001351	8019
13.8052	17.1317	15.0406	um	Spot	Position	34	1000001309	8020
13.518	14.2693	15.3782	um	Spot	Position	34	1000001208	8021
15.0053	15.5376	15.2465	um	Spot	Position	34	1000001398	8022
16.0889	16.2211	15.2064	um	Spot	Position	34	1000001397	8023
15.4161	16.3489	15.2666	um	Spot	Position	34	1000001308	8024
13.4964	16.8567	15.6117	um	Spot	Position	34	1000001430	8025
14.5668	14.3043	15.9349	um	Spot	Position	34	1000001431	8026
14.12	16.562	15.8667	um	Spot	Position	34	1000001311	8027
16.0108	14.5219	16.1097	um	Spot	Position	34	1000001432	8028
13.4498	13.8332	16.3483	um	Spot	Position	34	1000001433	8029
17.1674	14.3476	16.3557	um	Spot	Position	34	1000001312	8030
13.1398	16.3314	16.6252	um	Spot	Position	34	1000001304	8031
16.4392	15.7069	16.7242	um	Spot	Position	34	1000001244	8032
15.3014	14.3353	17.0844	um	Spot	Position	34	1000001314	8033
13.4638	14.645	17.0233	um	Spot	Position	34	1000001399	8034
13.3212	17.3248	17.102	um	Spot	Position	34	1000001313	8035
17.9099	13.8656	17.4357	um	Spot	Position	34	1000001279	8036
12.9342	13.9419	17.5092	um	Spot	Position	34	1000001400	8037
13.1519	15.4424	17.5443	um	Spot	Position	34	1000001281	8038
14.2208	19.0904	17.4895	um	Spot	Position	34	1000001434	8039
13.7479	17.3633	17.7018	um	Spot	Position	34	1000001213	8040
15.0583	15.343	18.1413	um	Spot	Position	34	1000001401	8041
13.2804	15.5194	18.0589	um	Spot	Position	34	1000001402	8042
13.3525	18.1758	19.2519	um	Spot	Position	34	1000001316	8043
15.5877	17.389	19.8485	um	Spot	Position	34	1000001315	8044
14.3163	17.7778	20.3751	um	Spot	Position	34	1000001214	8045
16.5361	17.6819	20.5407	um	Spot	Position	34	1000001317	8046
19.9339	17.9868	14.317	um	Spot	Position	34	1000001354	8047
20.6566	17.478	14.4344	um	Spot	Position	34	1000001403	8048
20.4242	17.9575	15.2446	um	Spot	Position	34	1000001355	8049
19.3087	17.7964	16.2139	um	Spot	Position	34	1000001404	8050
12.1929	19.7548	14.4636	um	Spot	Position	34	1000001303	8051
11.5959	22.0457	14.6107	um	Spot	Position	34	1000001318	8052
10.2489	20.5974	14.7853	um	Spot	Position	34	1000001246	8053
12.2552	22.2836	15.5416	um	Spot	Position	34	1000001405	8054
11.5407	20.2578	16.0441	um	Spot	Position	34	1000001357	8055
12.7913	20.2125	16.0123	um	Spot	Position	34	1000001319	8056
12.085	21.4209	15.983	um	Spot	Position	34	1000001435	8057
10.2573	19.757	16.3811	um	Spot	Position	34	1000001233	8058
12.1609	21.5437	16.3949	um	Spot	Position	34	1000001134	8059
10.2356	19.5888	16.6466	um	Spot	Position	34	1000001406	8060
11.2113	22.1357	16.7881	um	Spot	Position	34	1000001320	8061
11.2394	19.3619	17.5116	um	Spot	Position	34	1000001200	8062
10.9624	20.4166	18.1049	um	Spot	Position	34	1000001358	8063
10.1741	23.1081	18.0187	um	Spot	Position	34	1000001359	8064
11.4623	21.2141	18.6792	um	Spot	Position	34	1000001284	8065
12.4652	19.2765	19.0224	um	Spot	Position	34	1000001407	8066
12.3499	20.6424	19.0177	um	Spot	Position	34	1000001215	8067
11.0574	19.2294	19.1498	um	Spot	Position	34	1000001278	8068
10.6593	20.0911	19.7862	um	Spot	Position	34	1000001285	8069
18.2441	21.9819	13.9373	um	Spot	Position	34	1000001360	8070
17.5123	19.6446	14.237	um	Spot	Position	34	1000001218	8071
15.9412	22.169	14.314	um	Spot	Position	34	1000001361	8072
16.6498	23.329	14.1089	um	Spot	Position	34	1000001341	8073
13.634	24.0608	14.1466	um	Spot	Position	34	1000001321	8074
17.2683	22.0972	14.4799	um	Spot	Position	34	1000001362	8075
14.6954	24.251	14.4514	um	Spot	Position	34	1000001287	8076
18.8675	21.7041	14.6764	um	Spot	Position	34	1000001322	8077
14.3868	21.6045	14.8857	um	Spot	Position	34	1000001363	8078
16.9688	22.8858	14.8924	um	Spot	Position	34	1000001436	8079
12.8009	20.6964	15.0854	um	Spot	Position	34	1000001101	8080
18.8144	24.8603	15.1029	um	Spot	Position	34	1000001105	8081
14.6695	22.1279	15.5639	um	Spot	Position	34	1000001408	8082
18.4853	23.1123	15.4518	um	Spot	Position	34	1000001324	8083
17.189	24.548	15.4336	um	Spot	Position	34	1000001409	8084
13.094	20.5742	15.7855	um	Spot	Position	34	1000001364	8085
13.9066	21.5197	15.8918	um	Spot	Position	34	1000001410	8086
15.1427	20.9859	16.077	um	Spot	Position	34	1000001289	8087
16.6252	21.7352	16.1667	um	Spot	Position	34	1000001250	8088
17.8462	20.0746	16.4179	um	Spot	Position	34	1000001411	8089
14.5791	22.1648	16.4302	um	Spot	Position	34	1000001323	8090
15.2766	23.4277	16.444	um	Spot	Position	34	1000001366	8091
13.7076	20.281	16.6602	um	Spot	Position	34	1000001365	8092
14.1703	21.9191	16.9062	um	Spot	Position	34	1000001325	8093
17.1584	23.0488	16.8538	um	Spot	Position	34	1000001437	8094
13.6925	21.1657	17.0356	um	Spot	Position	34	1000001412	8095
15.9099	23.8205	17.0426	um	Spot	Position	34	1000001438	8096
14.5661	19.556	17.2056	um	Spot	Position	34	1000001367	8097
14.508	20.4211	17.3045	um	Spot	Position	34	1000001327	8098
14.7803	22.3159	17.231	um	Spot	Position	34	1000001413	8099
15.3775	22.9766	17.4751	um	Spot	Position	34	1000001414	8100
17.0634	20.3346	17.661	um	Spot	Position	34	1000001415	8101
15.3394	20.8021	17.6537	um	Spot	Position	34	1000001328	8102
16.7772	23.3282	17.7503	um	Spot	Position	34	1000001109	8103
16.3566	19.4117	18.0771	um	Spot	Position	34	1000001211	8104
13.9348	22.1661	18.0356	um	Spot	Position	34	1000001172	8105
15.5594	21.5775	18.62	um	Spot	Position	34	1000001329	8106
15.3135	22.0467	19.4956	um	Spot	Position	34	1000001416	8107
20.0157	22.6359	14.1765	um	Spot	Position	34	1000001255	8108
20.5567	23.0888	14.4986	um	Spot	Position	34	1000001417	8109
19.92	20.1522	14.9321	um	Spot	Position	34	1000001274	8110
20.1758	22.682	15.3402	um	Spot	Position	34	1000001221	8111
19.657	25.0468	15.3043	um	Spot	Position	34	1000001418	8112
19.6794	23.0453	16.1949	um	Spot	Position	34	1000001419	8113
19.6783	24.3177	16.996	um	Spot	Position	34	1000001439	8114
19.3793	20.158	17.5199	um	Spot	Position	34	1000001326	8115
19.6104	23.4278	17.8927	um	Spot	Position	34	1000001368	8116
20.0322	23.0205	18.0986	um	Spot	Position	34	1000001440	8117
20.0239	23.5485	19.6592	um	Spot	Position	34	1000001369	8118
13.5933	26.5381	15.0602	um	Spot	Position	34	1000000957	8119
13.732	26.5532	16.5716	um	Spot	Position	34	1000001141	8120
12.6557	17.755	13.5219	um	Spot	Position	34	1000001441	8121
18.3324	17.6516	11.5619	um	Spot	Position	34	1000001142	8122
15.9551	14.4719	13.5525	um	Spot	Position	34	1000001420	8123
18.1616	17.2309	13.7424	um	Spot	Position	34	1000001258	8124
19.7463	18.6301	10.5023	um	Spot	Position	34	1000001176	8125
13.7863	20.4151	12.6785	um	Spot	Position	34	1000001442	8126
14.4662	26.4026	12.411	um	Spot	Position	34	1000001179	8127
12.3323	15.1515	16.7948	um	Spot	Position	34	1000001370	8128
17.2974	15.4759	14.8373	um	Spot	Position	34	1000001443	8129
14.7597	15.1203	15.8736	um	Spot	Position	34	1000001444	8130
14.2195	18.2953	18.8236	um	Spot	Position	34	1000001330	8131
20.1059	17.8581	18.3955	um	Spot	Position	34	1000001421	8132
12.0982	20.437	17.4645	um	Spot	Position	34	1000001331	8133
17.377	23.2258	14.4278	um	Spot	Position	34	1000001422	8134
16.9172	21.444	14.8843	um	Spot	Position	34	1000001180	8135
17.5561	22.3691	15.9025	um	Spot	Position	34	1000001445	8136
19.8978	21.1497	13.9361	um	Spot	Position	34	1000001371	8137
20.5023	19.4675	14.7431	um	Spot	Position	34	1000001372	8138
9.71472	11.1694	14.482	um	Spot	Position	34	1000001144	8139
16.731	13.0848	13.4973	um	Spot	Position	34	1000001332	8140
17.1025	24.0738	13.8832	um	Spot	Position	34	1000002805	16589
14.5814	14.6283	12.014	um	Spot	Position	34	1000002806	16590
12.3809	18.288	15.5579	um	Spot	Position	34	1000002807	16591
11.8386	17.8456	15.3785	um	Spot	Position	34	1000002808	16592
9.7147	11.1695	14.482	um	Spot	Position	34	1000002803	16593
16.7309	13.0848	13.4973	um	Spot	Position	34	1000002809	16594
12.4816	12.5662	12.423	um	Spot	Position	35	1000001333	8141
10.606	12.0736	13.2362	um	Spot	Position	35	1000001154	8142
13.6557	8.08275	11.8645	um	Spot	Position	35	1000001012	8143
15.0866	12.1834	13.8505	um	Spot	Position	35	1000001306	8144
11.2985	13.8002	11.9726	um	Spot	Position	35	1000001225	8145
10.853	18.965	11.9449	um	Spot	Position	35	1000001260	8146
12.3646	18.5856	12.9846	um	Spot	Position	35	1000001300	8147
12.6745	16.7848	13.1417	um	Spot	Position	35	1000001374	8148
11.601	17.04	13.1018	um	Spot	Position	35	1000001334	8149
12.094	13.6223	13.3096	um	Spot	Position	35	1000001230	8150
11.1271	14.7089	13.6053	um	Spot	Position	35	1000001389	8151
12.2595	15.5184	13.8128	um	Spot	Position	35	1000001425	8152
18.3874	17.849	9.26182	um	Spot	Position	35	1000001262	8153
15.5758	15.8734	11.2251	um	Spot	Position	35	1000001186	8154
17.2249	18.2903	11.1555	um	Spot	Position	35	1000001373	8155
18.9042	18.4817	11.2748	um	Spot	Position	35	1000001446	8156
18.3623	16.4235	11.5877	um	Spot	Position	35	1000001296	8157
13.5272	12.9433	12.1155	um	Spot	Position	35	1000001158	8158
13.7316	15.8188	11.9703	um	Spot	Position	35	1000001297	8159
14.4624	16.4872	12.2419	um	Spot	Position	35	1000001265	8160
14.4389	18.0661	12.2324	um	Spot	Position	35	1000001447	8161
14.2637	18.5879	12.2788	um	Spot	Position	35	1000001448	8162
16.0893	16.6797	12.6986	um	Spot	Position	35	1000001449	8163
16.6892	16.9463	12.6856	um	Spot	Position	35	1000001299	8164
17.2037	14.8709	12.8403	um	Spot	Position	35	1000001298	8165
17.2563	18.3631	12.8884	um	Spot	Position	35	1000001335	8166
15.3968	15.6851	13.2675	um	Spot	Position	35	1000001376	8167
17.2772	18.9275	13.3744	um	Spot	Position	35	1000001077	8168
13.245	19.1869	13.2941	um	Spot	Position	35	1000001337	8169
15.8103	14.6153	13.5887	um	Spot	Position	35	1000001450	8170
13.0191	14.8039	13.4848	um	Spot	Position	35	1000001350	8171
15.9457	15.5075	13.505	um	Spot	Position	35	1000001202	8172
13.9356	18.0339	13.6089	um	Spot	Position	35	1000001237	8173
18.3709	18.1576	13.5896	um	Spot	Position	35	1000001396	8174
16.5452	18.5488	13.4821	um	Spot	Position	35	1000001375	8175
15.6754	18.6151	13.5409	um	Spot	Position	35	1000001286	8176
17.3649	15.2355	13.7815	um	Spot	Position	35	1000001428	8177
14.3412	16.031	13.783	um	Spot	Position	35	1000001207	8178
19.7915	17.6414	11.3411	um	Spot	Position	35	1000001423	8179
20.8036	14.947	12.2209	um	Spot	Position	35	1000001377	8180
19.2665	14.9664	12.7359	um	Spot	Position	35	1000001190	8181
9.93374	19.7136	12.6317	um	Spot	Position	35	1000001084	8182
12.4765	19.429	13.2616	um	Spot	Position	35	1000001384	8183
16.4682	19.7794	9.08745	um	Spot	Position	35	1000001378	8184
16.8293	19.2441	9.6316	um	Spot	Position	35	1000001301	8185
15.7807	22.8262	9.61474	um	Spot	Position	35	1000001451	8186
16.7682	19.579	10.3511	um	Spot	Position	35	1000001263	8187
16.2412	22.5301	10.8501	um	Spot	Position	35	1000001302	8188
17.8652	19.2944	11.1203	um	Spot	Position	35	1000001338	8189
18.7928	19.9204	11.332	um	Spot	Position	35	1000001146	8190
18.088	22.1256	11.7498	um	Spot	Position	35	1000001272	8191
17.0349	23.3053	11.8362	um	Spot	Position	35	1000001381	8192
18.4549	20.5354	12.0369	um	Spot	Position	35	1000001379	8193
17.1125	21.489	12.0377	um	Spot	Position	35	1000001380	8194
15.4448	19.6679	12.7228	um	Spot	Position	35	1000001339	8195
18.532	21.8285	12.8484	um	Spot	Position	35	1000001452	8196
17.4785	22.2873	12.8718	um	Spot	Position	35	1000001383	8197
19.0229	19.3362	13.1407	um	Spot	Position	35	1000001336	8198
14.4384	21.3007	13.1209	um	Spot	Position	35	1000001340	8199
15.2314	21.3538	13.0918	um	Spot	Position	35	1000001382	8200
17.8474	19.5385	13.3443	um	Spot	Position	35	1000001268	8201
16.9564	19.6196	13.3208	um	Spot	Position	35	1000001229	8202
18.3479	20.3869	13.568	um	Spot	Position	35	1000001453	8203
18.1486	21.9214	13.612	um	Spot	Position	35	1000001360	8204
20.3543	19.6866	10.745	um	Spot	Position	35	1000000961	8205
20.611	21.147	11.2011	um	Spot	Position	35	1000001114	8206
19.276	24.3764	12.6671	um	Spot	Position	35	1000001174	8207
20.0251	19.5978	12.9846	um	Spot	Position	35	1000001454	8208
19.6219	22.2428	12.9443	um	Spot	Position	35	1000001385	8209
22.6123	20.9199	13.3684	um	Spot	Position	35	1000001254	8210
20.2628	23.1285	13.6579	um	Spot	Position	35	1000001455	8211
19.9277	22.6481	13.7958	um	Spot	Position	35	1000001255	8212
11.9559	11.9321	15.2971	um	Spot	Position	35	1000001199	8213
7.15294	12.2583	17.4342	um	Spot	Position	35	1000001014	8214
12.052	11.8244	17.8383	um	Spot	Position	35	1000001424	8215
13.9027	11.4586	15.2881	um	Spot	Position	35	1000001387	8216
13.0416	11.8437	15.2919	um	Spot	Position	35	1000001132	8217
13.124	11.9818	16.0735	um	Spot	Position	35	1000001353	8218
13.2957	9.24457	17.4755	um	Spot	Position	35	1000001097	8219
11.7663	14.6109	14.3773	um	Spot	Position	35	1000001342	8220
10.4281	16.8172	14.8442	um	Spot	Position	35	1000001345	8221
12.3721	17.4689	14.8232	um	Spot	Position	35	1000001234	8222
10.6563	18.9329	14.802	um	Spot	Position	35	1000001356	8223
12.7584	14.6254	15.1509	um	Spot	Position	35	1000001456	8224
11.5616	18.9477	15.0637	um	Spot	Position	35	1000001457	8225
11.0594	13.6385	15.5254	um	Spot	Position	35	1000001162	8226
10.8706	15.627	15.465	um	Spot	Position	35	1000001458	8227
9.5824	15.251	15.7146	um	Spot	Position	35	1000001232	8228
10.492	15.3531	15.7031	um	Spot	Position	35	1000001426	8229
12.1724	17.2291	15.9585	um	Spot	Position	35	1000001459	8230
11.8345	18.8944	15.9956	um	Spot	Position	35	1000001348	8231
10.7862	15.0119	16.1238	um	Spot	Position	35	1000001344	8232
10.8148	14.2205	16.2868	um	Spot	Position	35	1000001390	8233
12.0694	15.3877	16.4112	um	Spot	Position	35	1000001460	8234
11.4576	17.7538	16.3736	um	Spot	Position	35	1000001346	8235
11.4143	14.4511	16.615	um	Spot	Position	35	1000001343	8236
12.3467	15.2675	16.6364	um	Spot	Position	35	1000001461	8237
11.6343	13.6229	16.8144	um	Spot	Position	35	1000001347	8238
11.196	18.8306	17.2983	um	Spot	Position	35	1000001392	8239
11.0341	16.2451	17.8879	um	Spot	Position	35	1000001391	8240
8.76514	18.1121	17.8704	um	Spot	Position	35	1000001236	8241
12.1645	17.3773	18.5394	um	Spot	Position	35	1000001393	8242
10.5997	12.833	18.7964	um	Spot	Position	35	1000001386	8243
10.5348	16.6847	18.6775	um	Spot	Position	35	1000001349	8244
12.5184	19.1591	19.2269	um	Spot	Position	35	1000001407	8245
10.147	16.2901	20.1507	um	Spot	Position	35	1000001462	8246
15.6615	17.9053	13.9081	um	Spot	Position	35	1000001050	8247
13.2971	13.2398	14.2133	um	Spot	Position	35	1000001427	8248
13.9586	16.0996	14.2075	um	Spot	Position	35	1000001307	8249
13.9446	17.638	14.2227	um	Spot	Position	35	1000001205	8250
13.6279	19.0482	14.2774	um	Spot	Position	35	1000001394	8251
16.3056	14.7758	14.8903	um	Spot	Position	35	1000001160	8252
15.3597	15.794	14.8788	um	Spot	Position	35	1000001398	8253
13.9176	17.2618	14.8454	um	Spot	Position	35	1000001309	8254
16.9596	17.996	14.8368	um	Spot	Position	35	1000001351	8255
13.087	16.4454	15.0543	um	Spot	Position	35	1000001388	8256
17.1002	16.5618	15.0347	um	Spot	Position	35	1000001429	8257
18.7152	17.4686	15.1041	um	Spot	Position	35	1000001395	8258
13.4738	14.298	15.3286	um	Spot	Position	35	1000001208	8259
15.5428	16.4718	15.3084	um	Spot	Position	35	1000001308	8260
16.1088	16.1484	15.5269	um	Spot	Position	35	1000001397	8261
13.5554	17.0146	15.4611	um	Spot	Position	35	1000001430	8262
14.8226	14.3846	15.926	um	Spot	Position	35	1000001431	8263
16.1128	14.7189	15.9219	um	Spot	Position	35	1000001432	8264
19.1984	17.7434	16.1543	um	Spot	Position	35	1000001404	8265
13.2744	13.6226	16.4013	um	Spot	Position	35	1000001433	8266
17.2088	14.4791	16.3598	um	Spot	Position	35	1000001312	8267
13.2023	16.6672	16.7895	um	Spot	Position	35	1000001304	8268
15.4803	14.1449	17.0382	um	Spot	Position	35	1000001314	8269
13.4694	14.7222	17.141	um	Spot	Position	35	1000001399	8270
14.1446	19.0795	17.3292	um	Spot	Position	35	1000001434	8271
13.0375	13.9647	17.5017	um	Spot	Position	35	1000001400	8272
13.7352	17.443	17.5377	um	Spot	Position	35	1000001213	8273
18.0362	13.7742	17.7173	um	Spot	Position	35	1000001279	8274
12.9811	15.0518	17.7069	um	Spot	Position	35	1000001402	8275
15.6232	18.1339	17.7644	um	Spot	Position	35	1000001463	8276
13.1018	15.6	17.8172	um	Spot	Position	35	1000001281	8277
15.4189	15.6513	18.4243	um	Spot	Position	35	1000001401	8278
13.5025	18.3984	19.3776	um	Spot	Position	35	1000001316	8279
15.4717	17.9553	19.8522	um	Spot	Position	35	1000001315	8280
16.4666	17.7326	20.4456	um	Spot	Position	35	1000001317	8281
20.4184	17.1532	14.0652	um	Spot	Position	35	1000001403	8282
19.9638	17.9874	14.1746	um	Spot	Position	35	1000001354	8283
20.449	18.0126	15.2196	um	Spot	Position	35	1000001355	8284
12.2342	19.9902	14.3582	um	Spot	Position	35	1000001303	8285
11.6088	22.0684	14.6222	um	Spot	Position	35	1000001318	8286
11.9671	22.2482	15.6072	um	Spot	Position	35	1000001405	8287
11.8394	20.2839	15.7001	um	Spot	Position	35	1000001357	8288
12.2131	21.6091	16.1449	um	Spot	Position	35	1000001435	8289
12.438	21.0196	16.3648	um	Spot	Position	35	1000001464	8290
10.7912	22.0461	16.8489	um	Spot	Position	35	1000001320	8291
9.97071	19.5516	17.0096	um	Spot	Position	35	1000001406	8292
10.76	20.8944	18.1892	um	Spot	Position	35	1000001358	8293
9.7688	22.9367	18.1285	um	Spot	Position	35	1000001359	8294
11.0804	19.5727	19.1665	um	Spot	Position	35	1000001278	8295
10.4383	19.9552	19.8433	um	Spot	Position	35	1000001285	8296
16.5127	23.2589	13.9801	um	Spot	Position	35	1000001341	8297
13.3695	24.006	13.9215	um	Spot	Position	35	1000001321	8298
15.8428	22.0903	14.4271	um	Spot	Position	35	1000001361	8299
14.7041	24.1926	14.4498	um	Spot	Position	35	1000001287	8300
16.0297	25.0829	14.3758	um	Spot	Position	35	1000001465	8301
16.563	19.2229	14.6614	um	Spot	Position	35	1000001352	8302
16.9733	21.8199	14.6024	um	Spot	Position	35	1000001362	8303
16.1253	22.8703	14.7032	um	Spot	Position	35	1000001466	8304
14.2912	21.4401	14.8535	um	Spot	Position	35	1000001363	8305
19.046	22.0258	14.8067	um	Spot	Position	35	1000001322	8306
16.8578	22.9576	14.9356	um	Spot	Position	35	1000001436	8307
18.0831	24.8979	14.8589	um	Spot	Position	35	1000001467	8308
12.9043	20.8222	15.0953	um	Spot	Position	35	1000001101	8309
17.0364	24.7733	15.1218	um	Spot	Position	35	1000001409	8310
14.7247	21.9818	15.4815	um	Spot	Position	35	1000001408	8311
13.7516	21.5322	15.8242	um	Spot	Position	35	1000001410	8312
16.6873	25.0698	15.6778	um	Spot	Position	35	1000001468	8313
12.8596	20.5466	15.9528	um	Spot	Position	35	1000001364	8314
14.8989	20.838	15.9449	um	Spot	Position	35	1000001289	8315
16.4783	21.693	16.0036	um	Spot	Position	35	1000001250	8316
14.3898	21.9575	16.3	um	Spot	Position	35	1000001323	8317
15.5826	23.5822	16.4395	um	Spot	Position	35	1000001366	8318
14.4684	19.664	16.7012	um	Spot	Position	35	1000001469	8319
13.4486	19.9023	16.5932	um	Spot	Position	35	1000001365	8320
17.6701	19.9466	16.5284	um	Spot	Position	35	1000001411	8321
17.4507	23.9492	16.6587	um	Spot	Position	35	1000001470	8322
16.7669	22.9647	16.8344	um	Spot	Position	35	1000001437	8323
14.5645	19.653	16.9916	um	Spot	Position	35	1000001367	8324
13.6188	21.2218	16.9775	um	Spot	Position	35	1000001412	8325
14.3686	22.1432	17.0127	um	Spot	Position	35	1000001413	8326
15.8119	23.8641	17.0429	um	Spot	Position	35	1000001438	8327
14.3298	20.1452	17.4374	um	Spot	Position	35	1000001327	8328
17.1698	20.5237	17.3714	um	Spot	Position	35	1000001415	8329
14.9574	22.9555	17.4785	um	Spot	Position	35	1000001414	8330
15.3135	20.7792	17.6472	um	Spot	Position	35	1000001328	8331
13.4596	19.7332	17.9968	um	Spot	Position	35	1000001471	8332
13.4767	22.0423	17.9033	um	Spot	Position	35	1000001172	8333
13.4489	23.0072	17.9218	um	Spot	Position	35	1000001472	8334
16.3644	19.7443	18.2786	um	Spot	Position	35	1000001211	8335
15.4964	21.3052	18.7178	um	Spot	Position	35	1000001329	8336
13.6796	24.2079	19.1206	um	Spot	Position	35	1000001473	8337
15.1991	21.6503	19.4236	um	Spot	Position	35	1000001416	8338
20.5399	23.0587	14.2479	um	Spot	Position	35	1000001417	8339
19.7138	25.3616	14.8843	um	Spot	Position	35	1000001418	8340
19.2495	21.2737	15.1459	um	Spot	Position	35	1000001474	8341
20.2325	22.8344	15.139	um	Spot	Position	35	1000001221	8342
19.656	23.0764	15.8337	um	Spot	Position	35	1000001419	8343
19.8092	24.6102	17.1927	um	Spot	Position	35	1000001439	8344
19.4536	20.5309	17.4588	um	Spot	Position	35	1000001326	8345
19.5202	23.5483	17.8545	um	Spot	Position	35	1000001368	8346
20.183	22.9899	18.1088	um	Spot	Position	35	1000001440	8347
20.2049	23.362	20.0695	um	Spot	Position	35	1000001369	8348
13.5587	26.5561	15.0689	um	Spot	Position	35	1000000957	8349
13.3999	26.5312	16.5971	um	Spot	Position	35	1000001141	8350
12.6623	18.2435	13.364	um	Spot	Position	35	1000001441	8351
16.241	14.4639	13.3223	um	Spot	Position	35	1000001420	8352
14.0623	20.9868	12.7359	um	Spot	Position	35	1000001442	8353
19.9056	21.047	13.6361	um	Spot	Position	35	1000001371	8354
14.4699	26.5224	12.4885	um	Spot	Position	35	1000001179	8355
12.267	15.0712	17.0342	um	Spot	Position	35	1000001370	8356
11.4619	18.2417	18.5103	um	Spot	Position	35	1000001475	8357
17.3824	15.0308	14.3405	um	Spot	Position	35	1000001443	8358
14.3053	15.1838	15.8056	um	Spot	Position	35	1000001444	8359
14.2311	15.0506	16.1459	um	Spot	Position	35	1000001476	8360
12.8406	17.2815	18.9723	um	Spot	Position	35	1000001477	8361
20.1469	19.1462	14.4527	um	Spot	Position	35	1000001372	8362
20.7562	18.4078	15.3243	um	Spot	Position	35	1000001478	8363
20.0792	17.9727	18.4526	um	Spot	Position	35	1000001421	8364
17.726	23.4381	14.5023	um	Spot	Position	35	1000001422	8365
16.9091	21.5632	14.8871	um	Spot	Position	35	1000001180	8366
17.5491	22.3186	15.2786	um	Spot	Position	35	1000001445	8367
18.9465	22.9847	16.3252	um	Spot	Position	35	1000001479	8368
9.44038	11.033	14.1322	um	Spot	Position	35	1000001144	8369
16.9661	12.879	13.3125	um	Spot	Position	35	1000001332	8370
14.6766	14.7436	11.4489	um	Spot	Position	35	1000002806	16595
12.527	18.6247	15.3206	um	Spot	Position	35	1000002807	16596
11.8525	18.1563	15.139	um	Spot	Position	35	1000002808	16597
9.44037	11.033	14.1322	um	Spot	Position	35	1000002803	16598
10.7323	12.1602	18.364	um	Spot	Position	35	1000002810	16599
16.966	12.879	13.3131	um	Spot	Position	35	1000002809	16600
12.2839	12.6064	12.136	um	Spot	Position	36	1000001333	8371
10.3519	12.002	13.0259	um	Spot	Position	36	1000001154	8372
13.4746	8.11126	11.4282	um	Spot	Position	36	1000001012	8373
15.1268	11.9018	13.7425	um	Spot	Position	36	1000001306	8374
10.8657	13.8346	11.7205	um	Spot	Position	36	1000001480	8375
12.2231	19.116	12.8661	um	Spot	Position	36	1000001300	8376
11.9157	13.6679	13.1353	um	Spot	Position	36	1000001230	8377
12.7507	14.9019	13.1124	um	Spot	Position	36	1000001350	8378
12.3327	17.2039	13.0833	um	Spot	Position	36	1000001374	8379
10.6979	14.7604	13.3628	um	Spot	Position	36	1000001389	8380
11.3474	16.8634	13.2822	um	Spot	Position	36	1000001334	8381
12.0303	15.8147	13.5468	um	Spot	Position	36	1000001425	8382
17.317	18.4718	11.1304	um	Spot	Position	36	1000001373	8383
14.7772	14.4302	11.3838	um	Spot	Position	36	1000001481	8384
18.419	16.3824	11.5931	um	Spot	Position	36	1000001296	8385
18.5402	18.0985	11.7471	um	Spot	Position	36	1000001446	8386
14.462	18.563	11.8063	um	Spot	Position	36	1000001447	8387
14.2281	16.7627	11.9777	um	Spot	Position	36	1000001265	8388
14.3533	18.8389	12.2534	um	Spot	Position	36	1000001448	8389
16.7667	17.196	12.5241	um	Spot	Position	36	1000001299	8390
16.8448	14.6558	12.7285	um	Spot	Position	36	1000001298	8391
16.0208	16.769	12.7839	um	Spot	Position	36	1000001449	8392
17.3033	18.5276	12.8973	um	Spot	Position	36	1000001335	8393
15.563	14.6237	13.0714	um	Spot	Position	36	1000001450	8394
15.4478	15.864	13.1112	um	Spot	Position	36	1000001376	8395
17.3873	15.4029	13.3845	um	Spot	Position	36	1000001428	8396
18.3922	17.7824	13.3885	um	Spot	Position	36	1000001396	8397
13.5853	18.3192	13.3148	um	Spot	Position	36	1000001482	8398
17.4989	19.1134	13.3876	um	Spot	Position	36	1000001077	8399
16.2329	15.5184	13.5418	um	Spot	Position	36	1000001202	8400
16.8277	18.6703	13.5606	um	Spot	Position	36	1000001375	8401
13.1531	12.9973	13.8138	um	Spot	Position	36	1000001427	8402
14.2498	16.1161	13.7909	um	Spot	Position	36	1000001307	8403
15.7815	18.1834	13.8174	um	Spot	Position	36	1000001050	8404
19.6298	17.3867	10.9572	um	Spot	Position	36	1000001423	8405
20.9949	14.8259	12.2075	um	Spot	Position	36	1000001377	8406
19.8933	19.1286	13.066	um	Spot	Position	36	1000001454	8407
12.3252	19.5323	13.2953	um	Spot	Position	36	1000001384	8408
16.2095	19.7242	8.76768	um	Spot	Position	36	1000001378	8409
15.8328	22.9812	9.67271	um	Spot	Position	36	1000001451	8410
18.8382	20.1881	11.2395	um	Spot	Position	36	1000001146	8411
18.0491	21.9305	11.5808	um	Spot	Position	36	1000001272	8412
16.7385	23.2716	11.6834	um	Spot	Position	36	1000001381	8413
16.8048	21.3982	11.8333	um	Spot	Position	36	1000001380	8414
18.3419	20.1395	12.0519	um	Spot	Position	36	1000001379	8415
15.0708	19.548	12.5604	um	Spot	Position	36	1000001339	8416
18.169	21.7412	12.8414	um	Spot	Position	36	1000001452	8417
17.2831	22.1296	12.809	um	Spot	Position	36	1000001383	8418
16.0151	24.1447	12.9314	um	Spot	Position	36	1000001483	8419
13.2933	19.3105	13.2163	um	Spot	Position	36	1000001484	8420
19.0241	19.4137	13.1436	um	Spot	Position	36	1000001485	8421
16.7813	19.6272	13.168	um	Spot	Position	36	1000001229	8422
15.0779	21.2362	13.1453	um	Spot	Position	36	1000001382	8423
14.4364	21.4447	13.1332	um	Spot	Position	36	1000001340	8424
19.1248	22.3759	13.3741	um	Spot	Position	36	1000001486	8425
17.8212	19.4781	13.5375	um	Spot	Position	36	1000001268	8426
18.7283	20.9366	13.5894	um	Spot	Position	36	1000001487	8427
18.0209	21.7497	13.4837	um	Spot	Position	36	1000001360	8428
18.5684	19.908	13.7426	um	Spot	Position	36	1000001453	8429
16.217	23.2008	13.7423	um	Spot	Position	36	1000001341	8430
20.3056	19.4606	10.5259	um	Spot	Position	36	1000000961	8431
20.8722	20.7294	10.9785	um	Spot	Position	36	1000001114	8432
19.4683	24.261	12.6571	um	Spot	Position	36	1000001174	8433
19.5316	22.0069	12.849	um	Spot	Position	36	1000001385	8434
21.752	20.7821	13.1679	um	Spot	Position	36	1000001488	8435
19.8434	22.5058	13.39	um	Spot	Position	36	1000001255	8436
20.3949	23.3471	13.7714	um	Spot	Position	36	1000001455	8437
11.7265	11.5964	15.0813	um	Spot	Position	36	1000001199	8438
12.7938	12.4045	17.209	um	Spot	Position	36	1000001489	8439
6.76784	12.0724	17.5497	um	Spot	Position	36	1000001014	8440
11.8753	11.7449	17.9387	um	Spot	Position	36	1000001424	8441
10.308	12.6187	18.964	um	Spot	Position	36	1000001386	8442
13.8504	11.2151	14.8588	um	Spot	Position	36	1000001387	8443
12.8519	11.7572	15.7241	um	Spot	Position	36	1000001353	8444
10.1601	17.2153	14.678	um	Spot	Position	36	1000001345	8445
12.528	14.5374	15.0442	um	Spot	Position	36	1000001456	8446
10.3555	18.8284	14.9941	um	Spot	Position	36	1000001490	8447
11.8544	18.6279	15.2368	um	Spot	Position	36	1000001491	8448
10.5492	13.573	15.5055	um	Spot	Position	36	1000001162	8449
11.9619	17.3719	15.5271	um	Spot	Position	36	1000001459	8450
9.12367	15.277	15.7503	um	Spot	Position	36	1000001232	8451
10.1417	15.4412	15.7251	um	Spot	Position	36	1000001426	8452
10.5206	15.8542	15.6453	um	Spot	Position	36	1000001458	8453
10.3389	14.2743	16.2053	um	Spot	Position	36	1000001390	8454
10.3368	14.9692	16.174	um	Spot	Position	36	1000001344	8455
12.7319	15.1212	16.3251	um	Spot	Position	36	1000001461	8456
11.1679	17.4998	16.4755	um	Spot	Position	36	1000001346	8457
11.8118	15.1898	16.6874	um	Spot	Position	36	1000001460	8458
12.3284	16.2394	16.5713	um	Spot	Position	36	1000001492	8459
11.0374	14.3859	16.8209	um	Spot	Position	36	1000001343	8460
12.7877	14.9487	17.5064	um	Spot	Position	36	1000001402	8461
11.1502	16.3128	18.4061	um	Spot	Position	36	1000001391	8462
10.4278	16.7289	18.9862	um	Spot	Position	36	1000001349	8463
12.2938	17.337	18.9841	um	Spot	Position	36	1000001393	8464
12.5558	18.9757	19.4445	um	Spot	Position	36	1000001407	8465
9.83727	16.2513	20.525	um	Spot	Position	36	1000001462	8466
15.8231	15.2937	14.0353	um	Spot	Position	36	1000001493	8467
14.0263	18.2074	13.9006	um	Spot	Position	36	1000001205	8468
17.5247	18.04	14.2005	um	Spot	Position	36	1000001494	8469
15.6905	16.0327	14.6566	um	Spot	Position	36	1000001398	8470
17.2123	18.264	14.6944	um	Spot	Position	36	1000001351	8471
13.7226	19.1005	14.6713	um	Spot	Position	36	1000001394	8472
16.6105	15.1333	14.8855	um	Spot	Position	36	1000001160	8473
13.9693	17.3546	14.9602	um	Spot	Position	36	1000001309	8474
13.3687	14.0547	15.1352	um	Spot	Position	36	1000001208	8475
17.1843	16.7814	15.0293	um	Spot	Position	36	1000001429	8476
13.1243	16.8378	15.0892	um	Spot	Position	36	1000001388	8477
18.7529	17.3583	15.1152	um	Spot	Position	36	1000001395	8478
14.1646	13.2557	15.221	um	Spot	Position	36	1000001495	8479
15.578	16.6294	15.371	um	Spot	Position	36	1000001308	8480
13.7991	17.2657	15.355	um	Spot	Position	36	1000001430	8481
13.9143	18.2633	15.4948	um	Spot	Position	36	1000001496	8482
16.4647	14.5469	15.6653	um	Spot	Position	36	1000001432	8483
15.9089	15.8509	15.726	um	Spot	Position	36	1000001397	8484
12.9513	16.0659	15.7079	um	Spot	Position	36	1000001497	8485
15.0594	14.4001	15.9946	um	Spot	Position	36	1000001431	8486
19.0059	17.3983	15.9562	um	Spot	Position	36	1000001404	8487
13.0812	13.4643	16.5245	um	Spot	Position	36	1000001433	8488
15.4499	14.1575	16.8494	um	Spot	Position	36	1000001314	8489
13.127	16.8818	16.8294	um	Spot	Position	36	1000001304	8490
14.1415	18.7685	17.0053	um	Spot	Position	36	1000001498	8491
13.9693	14.1818	17.3009	um	Spot	Position	36	1000001499	8492
13.4783	14.688	17.5071	um	Spot	Position	36	1000001399	8493
14.0306	18.7338	17.4451	um	Spot	Position	36	1000001434	8494
15.6703	18.3683	17.6723	um	Spot	Position	36	1000001463	8495
18.2587	13.5192	17.8312	um	Spot	Position	36	1000001279	8496
12.9668	13.9413	17.8999	um	Spot	Position	36	1000001400	8497
13.214	15.7999	18.0571	um	Spot	Position	36	1000001281	8498
16.3772	17.2242	18.465	um	Spot	Position	36	1000001500	8499
15.7898	15.6688	18.7468	um	Spot	Position	36	1000001401	8500
13.092	18.0268	19.2364	um	Spot	Position	36	1000001501	8501
13.8126	18.6488	19.3224	um	Spot	Position	36	1000001316	8502
15.5252	18.0594	19.8914	um	Spot	Position	36	1000001315	8503
20.2885	16.7847	14.0523	um	Spot	Position	36	1000001403	8504
11.9169	20.6307	14.7138	um	Spot	Position	36	1000001502	8505
11.6973	19.4142	14.8292	um	Spot	Position	36	1000001457	8506
11.6809	22.1872	15.7113	um	Spot	Position	36	1000001405	8507
12.1319	20.2542	15.8937	um	Spot	Position	36	1000001503	8508
12.5413	20.1283	16.3337	um	Spot	Position	36	1000001504	8509
12.3224	21.7867	16.3672	um	Spot	Position	36	1000001435	8510
12.3494	21.0521	16.647	um	Spot	Position	36	1000001464	8511
10.5449	21.9967	17.125	um	Spot	Position	36	1000001320	8512
9.7621	19.7409	17.3012	um	Spot	Position	36	1000001406	8513
11.3628	19.3219	17.6004	um	Spot	Position	36	1000001392	8514
9.46831	22.9406	18.1339	um	Spot	Position	36	1000001359	8515
10.6766	21.2672	18.377	um	Spot	Position	36	1000001358	8516
11.202	19.9491	19.1387	um	Spot	Position	36	1000001278	8517
12.6009	20.5587	19.5915	um	Spot	Position	36	1000001505	8518
10.179	19.7347	20.139	um	Spot	Position	36	1000001285	8519
12.8587	23.883	14.0429	um	Spot	Position	36	1000001321	8520
14.3781	23.9873	14.2071	um	Spot	Position	36	1000001287	8521
16.794	21.8219	14.3935	um	Spot	Position	36	1000001362	8522
15.8151	22.0168	14.4315	um	Spot	Position	36	1000001361	8523
15.8281	24.9392	14.4716	um	Spot	Position	36	1000001465	8524
19.1211	22.0748	14.6478	um	Spot	Position	36	1000001322	8525
14.009	21.415	14.8911	um	Spot	Position	36	1000001363	8526
16.0313	22.6358	14.7587	um	Spot	Position	36	1000001466	8527
16.953	24.8943	14.915	um	Spot	Position	36	1000001409	8528
18.3613	25.0509	14.8744	um	Spot	Position	36	1000001467	8529
19.0902	21.0172	15.0652	um	Spot	Position	36	1000001474	8530
16.7795	23.1349	15.1353	um	Spot	Position	36	1000001436	8531
12.9639	20.9709	15.2569	um	Spot	Position	36	1000001101	8532
14.6229	21.9903	15.3059	um	Spot	Position	36	1000001408	8533
15.5873	23.3218	15.7458	um	Spot	Position	36	1000001506	8534
14.6321	20.5239	15.972	um	Spot	Position	36	1000001289	8535
13.5695	21.4422	16.0186	um	Spot	Position	36	1000001410	8536
16.84	25.3651	15.9179	um	Spot	Position	36	1000001468	8537
16.4026	21.4572	16.2089	um	Spot	Position	36	1000001250	8538
17.6745	19.7025	16.5714	um	Spot	Position	36	1000001411	8539
18.5792	22.5383	16.6062	um	Spot	Position	36	1000001507	8540
16.5125	22.9916	16.6688	um	Spot	Position	36	1000001437	8541
17.2928	23.9384	16.6299	um	Spot	Position	36	1000001470	8542
14.5506	19.6431	17.0334	um	Spot	Position	36	1000001469	8543
13.2453	20.9988	17.1285	um	Spot	Position	36	1000001412	8544
14.1693	22.0787	17.0526	um	Spot	Position	36	1000001413	8545
16.9578	20.7322	17.2413	um	Spot	Position	36	1000001415	8546
15.6073	23.8421	17.1922	um	Spot	Position	36	1000001438	8547
14.489	19.4194	17.4451	um	Spot	Position	36	1000001508	8548
14.1588	20.042	17.5752	um	Spot	Position	36	1000001509	8549
17.5048	24.1269	17.539	um	Spot	Position	36	1000001510	8550
13.3216	22.017	17.7403	um	Spot	Position	36	1000001172	8551
14.7508	22.7397	17.6626	um	Spot	Position	36	1000001414	8552
17.4637	23.1647	17.7382	um	Spot	Position	36	1000001511	8553
18.4251	23.6162	17.7057	um	Spot	Position	36	1000001512	8554
13.7226	19.9004	18.0725	um	Spot	Position	36	1000001471	8555
13.2837	22.9486	18.2067	um	Spot	Position	36	1000001472	8556
16.4694	19.836	18.3249	um	Spot	Position	36	1000001211	8557
15.3751	20.912	18.8185	um	Spot	Position	36	1000001329	8558
13.4124	24.2368	18.9853	um	Spot	Position	36	1000001473	8559
15.3136	21.2023	19.4099	um	Spot	Position	36	1000001416	8560
20.6495	22.971	13.9472	um	Spot	Position	36	1000001417	8561
19.8135	25.422	14.6387	um	Spot	Position	36	1000001418	8562
20.2774	22.5768	14.8951	um	Spot	Position	36	1000001221	8563
19.6784	22.9427	15.6823	um	Spot	Position	36	1000001419	8564
20.0911	23.9332	16.1035	um	Spot	Position	36	1000001513	8565
19.9858	24.7219	17.2237	um	Spot	Position	36	1000001439	8566
19.577	20.7589	17.542	um	Spot	Position	36	1000001326	8567
19.5285	23.7887	17.9299	um	Spot	Position	36	1000001368	8568
20.4345	22.7624	18.3241	um	Spot	Position	36	1000001440	8569
20.2653	23.2467	20.2772	um	Spot	Position	36	1000001369	8570
16.354	14.5251	13.1111	um	Spot	Position	36	1000001420	8571
17.729	16.8625	13.3646	um	Spot	Position	36	1000001514	8572
12.8743	18.3905	13.4371	um	Spot	Position	36	1000001441	8573
17.358	14.9416	13.753	um	Spot	Position	36	1000001443	8574
14.1335	21.1674	12.9286	um	Spot	Position	36	1000001442	8575
19.8422	20.8319	13.4678	um	Spot	Position	36	1000001371	8576
12.2843	11.2545	16.1028	um	Spot	Position	36	1000001515	8577
12.1644	15.2433	16.9837	um	Spot	Position	36	1000001370	8578
11.8076	18.1647	18.047	um	Spot	Position	36	1000001475	8579
12.6616	16.9136	18.721	um	Spot	Position	36	1000001477	8580
13.7708	14.9388	15.5351	um	Spot	Position	36	1000001444	8581
13.7405	14.8812	15.9246	um	Spot	Position	36	1000001476	8582
20.069	19.1457	14.2201	um	Spot	Position	36	1000001372	8583
20.83	19.065	15.3177	um	Spot	Position	36	1000001478	8584
20.257	18.3175	18.2546	um	Spot	Position	36	1000001421	8585
17.7882	23.4196	14.3391	um	Spot	Position	36	1000001422	8586
17.3727	22.1106	15.0333	um	Spot	Position	36	1000001445	8587
18.8048	22.6448	15.6891	um	Spot	Position	36	1000001479	8588
9.02575	11.0857	13.9206	um	Spot	Position	36	1000001144	8589
13.5578	12.9504	11.4495	um	Spot	Position	36	1000001158	8590
16.9416	12.7231	13.0701	um	Spot	Position	36	1000001332	8591
14.7772	14.4302	11.3832	um	Spot	Position	36	1000002806	16601
11.8544	18.6279	15.2368	um	Spot	Position	36	1000002808	16602
13.5578	12.9504	11.4495	um	Spot	Position	36	1000002811	16603
9.02574	11.0857	13.9206	um	Spot	Position	36	1000002803	16604
10.4574	11.9188	18.5377	um	Spot	Position	36	1000002810	16605
16.9416	12.723	13.0701	um	Spot	Position	36	1000002809	16606
15.3295	11.8802	13.5286	um	Spot	Position	37	1000001306	8592
10.8826	13.7678	11.1339	um	Spot	Position	37	1000001480	8593
11.9456	15.9048	12.9063	um	Spot	Position	37	1000001425	8594
12.0916	17.3977	12.97	um	Spot	Position	37	1000001374	8595
14.9392	14.6075	10.7378	um	Spot	Position	37	1000001481	8596
17.4708	18.6356	11.0592	um	Spot	Position	37	1000001373	8597
14.3864	19.0393	11.5912	um	Spot	Position	37	1000001447	8598
15.6608	16.8171	11.84	um	Spot	Position	37	1000001516	8599
18.2567	17.7712	11.8125	um	Spot	Position	37	1000001446	8600
14.6584	18.9821	12.2455	um	Spot	Position	37	1000001448	8601
16.5628	14.7636	12.5163	um	Spot	Position	37	1000001298	8602
12.8477	15.1036	12.4781	um	Spot	Position	37	1000001350	8603
15.5182	14.3597	12.7995	um	Spot	Position	37	1000001450	8604
19.0535	19.0248	12.8009	um	Spot	Position	37	1000001485	8605
17.4174	18.7543	12.8578	um	Spot	Position	37	1000001335	8606
16.0048	16.6053	13.0262	um	Spot	Position	37	1000001449	8607
13.0456	18.9741	13.0884	um	Spot	Position	37	1000001484	8608
17.5877	15.5263	13.3392	um	Spot	Position	37	1000001428	8609
16.3407	15.4654	13.6115	um	Spot	Position	37	1000001202	8610
14.3566	16.1275	13.5517	um	Spot	Position	37	1000001307	8611
14.1353	18.4447	13.6077	um	Spot	Position	37	1000001205	8612
16.0587	18.4378	13.5408	um	Spot	Position	37	1000001050	8613
17.6413	19.1126	13.5222	um	Spot	Position	37	1000001077	8614
13.3409	12.8557	13.7204	um	Spot	Position	37	1000001427	8615
13.9153	18.1618	13.8303	um	Spot	Position	37	1000001482	8616
20.453	19.1863	10.3376	um	Spot	Position	37	1000000961	8617
19.6688	17.1689	10.9118	um	Spot	Position	37	1000001423	8618
21.3241	14.8021	12.0928	um	Spot	Position	37	1000001377	8619
19.8592	18.9741	12.9603	um	Spot	Position	37	1000001454	8620
12.1618	19.3804	12.6483	um	Spot	Position	37	1000001300	8621
15.7806	23.4304	9.77645	um	Spot	Position	37	1000001451	8622
18.0347	21.9331	11.0116	um	Spot	Position	37	1000001272	8623
16.5236	21.3852	11.4986	um	Spot	Position	37	1000001380	8624
16.5014	23.3379	11.4019	um	Spot	Position	37	1000001381	8625
18.2378	19.9761	11.8684	um	Spot	Position	37	1000001379	8626
17.725	21.9565	11.9059	um	Spot	Position	37	1000001517	8627
17.1115	22.0839	12.7292	um	Spot	Position	37	1000001383	8628
17.8701	21.6786	12.9515	um	Spot	Position	37	1000001452	8629
16.1264	24.1319	12.8333	um	Spot	Position	37	1000001483	8630
16.5904	19.5517	13.1209	um	Spot	Position	37	1000001229	8631
18.5876	20.6597	13.3881	um	Spot	Position	37	1000001487	8632
15.8563	23.1476	13.3688	um	Spot	Position	37	1000001341	8633
18.9856	19.4229	13.5885	um	Spot	Position	37	1000001453	8634
19.0372	22.2657	13.4868	um	Spot	Position	37	1000001486	8635
15.8736	21.6308	13.7438	um	Spot	Position	37	1000001518	8636
20.9682	20.5322	10.7666	um	Spot	Position	37	1000001114	8637
19.5301	21.8217	12.6297	um	Spot	Position	37	1000001385	8638
19.7984	22.4262	13.1035	um	Spot	Position	37	1000001255	8639
21.8962	21.071	13.4999	um	Spot	Position	37	1000001488	8640
12.7647	12.0742	17.0884	um	Spot	Position	37	1000001489	8641
6.52294	11.6295	17.4133	um	Spot	Position	37	1000001014	8642
12.0312	11.2985	17.8993	um	Spot	Position	37	1000001424	8643
10.07	12.0463	18.9856	um	Spot	Position	37	1000001386	8644
13.9163	10.791	14.4921	um	Spot	Position	37	1000001387	8645
12.9741	11.4032	15.2406	um	Spot	Position	37	1000001353	8646
9.84341	17.2274	14.2272	um	Spot	Position	37	1000001345	8647
12.3196	14.394	14.8845	um	Spot	Position	37	1000001456	8648
10.1793	18.3659	14.8546	um	Spot	Position	37	1000001490	8649
12.0009	19.0457	14.8894	um	Spot	Position	37	1000001491	8650
10.2796	13.4795	15.2945	um	Spot	Position	37	1000001162	8651
9.86353	15.4268	15.3813	um	Spot	Position	37	1000001426	8652
11.9938	17.6828	15.3497	um	Spot	Position	37	1000001459	8653
12.6597	19.1714	15.3226	um	Spot	Position	37	1000001519	8654
10.0995	15.9228	15.4513	um	Spot	Position	37	1000001458	8655
9.95274	14.2377	15.888	um	Spot	Position	37	1000001520	8656
12.1448	17.8655	15.9495	um	Spot	Position	37	1000001521	8657
9.98385	14.7735	16.1796	um	Spot	Position	37	1000001344	8658
10.9699	17.312	16.1603	um	Spot	Position	37	1000001346	8659
12.1629	16.477	16.4405	um	Spot	Position	37	1000001492	8660
11.5409	14.901	16.5528	um	Spot	Position	37	1000001460	8661
10.6746	14.3355	16.8033	um	Spot	Position	37	1000001343	8662
11.5813	17.1696	16.9765	um	Spot	Position	37	1000001522	8663
12.5876	14.9896	17.244	um	Spot	Position	37	1000001402	8664
12.6303	17.2346	17.7117	um	Spot	Position	37	1000001523	8665
12.6589	18.4018	17.9336	um	Spot	Position	37	1000001524	8666
11.1466	16.187	18.7696	um	Spot	Position	37	1000001391	8667
10.1508	16.7574	18.8701	um	Spot	Position	37	1000001349	8668
12.3737	17.2781	19.0542	um	Spot	Position	37	1000001393	8669
9.62398	15.9178	20.6878	um	Spot	Position	37	1000001462	8670
13.3582	14.4488	13.9924	um	Spot	Position	37	1000001525	8671
17.6486	18.122	14.1491	um	Spot	Position	37	1000001494	8672
15.9128	15.3259	14.333	um	Spot	Position	37	1000001493	8673
15.9372	16.195	14.4219	um	Spot	Position	37	1000001398	8674
18.5015	15.4985	14.6381	um	Spot	Position	37	1000001526	8675
15.1088	16.0548	14.6498	um	Spot	Position	37	1000001527	8676
14.3134	12.9317	14.8466	um	Spot	Position	37	1000001495	8677
16.688	14.6319	14.8615	um	Spot	Position	37	1000001528	8678
16.6768	15.5331	14.8639	um	Spot	Position	37	1000001160	8679
17.2437	17.1993	14.9449	um	Spot	Position	37	1000001429	8680
13.2163	13.8574	15.0906	um	Spot	Position	37	1000001208	8681
13.9571	15.0327	15.0716	um	Spot	Position	37	1000001529	8682
13.1384	13.5566	15.2885	um	Spot	Position	37	1000001530	8683
15.686	16.879	15.2988	um	Spot	Position	37	1000001308	8684
18.7254	17.2722	15.3391	um	Spot	Position	37	1000001395	8685
13.816	17.3925	15.265	um	Spot	Position	37	1000001430	8686
16.8515	14.6008	15.5144	um	Spot	Position	37	1000001432	8687
15.5581	15.5899	15.5034	um	Spot	Position	37	1000001397	8688
13.9576	18.2283	15.5092	um	Spot	Position	37	1000001496	8689
15.3643	14.4661	15.8339	um	Spot	Position	37	1000001431	8690
18.7809	17.2317	15.6976	um	Spot	Position	37	1000001404	8691
12.97	14.9707	16.0327	um	Spot	Position	37	1000001461	8692
13.027	15.62	15.9007	um	Spot	Position	37	1000001497	8693
13.0159	13.215	16.3145	um	Spot	Position	37	1000001433	8694
15.5219	14.1743	16.5707	um	Spot	Position	37	1000001314	8695
14.2335	18.8331	16.5645	um	Spot	Position	37	1000001498	8696
13.0143	17.3775	16.9868	um	Spot	Position	37	1000001531	8697
14.0198	14.1466	17.3793	um	Spot	Position	37	1000001499	8698
13.4176	14.6754	17.5249	um	Spot	Position	37	1000001399	8699
15.7705	18.5521	17.4372	um	Spot	Position	37	1000001463	8700
13.9225	18.3208	17.6333	um	Spot	Position	37	1000001434	8701
16.435	17.4647	17.9667	um	Spot	Position	37	1000001500	8702
12.9509	13.7333	18.2007	um	Spot	Position	37	1000001400	8703
18.824	18.3825	18.1426	um	Spot	Position	37	1000001532	8704
13.328	15.9393	18.2828	um	Spot	Position	37	1000001281	8705
13.6822	17.1407	18.479	um	Spot	Position	37	1000001533	8706
15.9549	15.783	18.7714	um	Spot	Position	37	1000001401	8707
13.9322	18.8065	19.1592	um	Spot	Position	37	1000001316	8708
12.969	18.195	19.3775	um	Spot	Position	37	1000001501	8709
20.2378	16.6831	14.2323	um	Spot	Position	37	1000001403	8710
12.5255	23.9736	14.0076	um	Spot	Position	37	1000001321	8711
12.1651	20.8137	14.2316	um	Spot	Position	37	1000001502	8712
11.7345	19.7078	14.614	um	Spot	Position	37	1000001457	8713
12.4197	20.7107	15.7565	um	Spot	Position	37	1000001503	8714
11.3229	22.0315	15.742	um	Spot	Position	37	1000001405	8715
12.517	20.1681	16.172	um	Spot	Position	37	1000001504	8716
12.176	21.0813	16.5297	um	Spot	Position	37	1000001464	8717
12.333	21.7628	16.5649	um	Spot	Position	37	1000001435	8718
12.7072	20.8588	17.2143	um	Spot	Position	37	1000001412	8719
10.2729	21.9302	17.2526	um	Spot	Position	37	1000001320	8720
11.3993	19.7214	17.7	um	Spot	Position	37	1000001392	8721
9.14581	22.7883	18.1654	um	Spot	Position	37	1000001359	8722
10.4865	21.5363	18.3528	um	Spot	Position	37	1000001358	8723
11.1307	20.1118	19.2019	um	Spot	Position	37	1000001278	8724
12.437	20.347	19.4402	um	Spot	Position	37	1000001505	8725
9.85595	19.2773	20.3053	um	Spot	Position	37	1000001285	8726
14.1127	23.9199	14.0096	um	Spot	Position	37	1000001287	8727
16.4947	21.7114	14.3128	um	Spot	Position	37	1000001362	8728
15.8448	22.5407	14.4596	um	Spot	Position	37	1000001466	8729
15.3733	24.7701	14.43	um	Spot	Position	37	1000001465	8730
19.0702	22.2107	14.6511	um	Spot	Position	37	1000001322	8731
18.8851	20.9291	14.9272	um	Spot	Position	37	1000001474	8732
13.7489	21.2912	14.8716	um	Spot	Position	37	1000001363	8733
16.858	23.4428	14.8857	um	Spot	Position	37	1000001436	8734
18.5318	25.3281	14.8771	um	Spot	Position	37	1000001467	8735
13.1291	21.2178	14.9885	um	Spot	Position	37	1000001101	8736
14.0249	21.6641	15.0863	um	Spot	Position	37	1000001534	8737
14.5347	21.8164	15.3023	um	Spot	Position	37	1000001408	8738
13.0547	20.7505	15.6491	um	Spot	Position	37	1000001535	8739
18.1454	20.7635	15.6346	um	Spot	Position	37	1000001536	8740
15.3216	23.1059	15.7364	um	Spot	Position	37	1000001506	8741
18.4545	22.6192	16.6276	um	Spot	Position	37	1000001507	8742
16.2556	22.9657	16.5842	um	Spot	Position	37	1000001437	8743
16.9137	23.829	16.5559	um	Spot	Position	37	1000001470	8744
16.3656	20.9722	16.8132	um	Spot	Position	37	1000001250	8745
16.867	20.9864	16.867	um	Spot	Position	37	1000001415	8746
14.5921	19.5415	17.0769	um	Spot	Position	37	1000001508	8747
15.4169	23.9348	17.273	um	Spot	Position	37	1000001438	8748
14.5277	19.4004	17.3841	um	Spot	Position	37	1000001469	8749
15.0907	23.2766	17.4794	um	Spot	Position	37	1000001537	8750
18.2119	23.6213	17.5686	um	Spot	Position	37	1000001512	8751
17.1442	24.1488	17.4876	um	Spot	Position	37	1000001510	8752
14.2355	20.4064	17.6812	um	Spot	Position	37	1000001509	8753
14.5209	22.4617	17.7067	um	Spot	Position	37	1000001414	8754
17.3956	22.7613	17.8172	um	Spot	Position	37	1000001511	8755
16.4221	19.8907	18.1845	um	Spot	Position	37	1000001211	8756
13.8141	20.1885	18.1319	um	Spot	Position	37	1000001471	8757
12.8727	22.8391	18.0755	um	Spot	Position	37	1000001472	8758
15.4061	20.6506	18.7509	um	Spot	Position	37	1000001329	8759
13.0463	24.2363	18.8848	um	Spot	Position	37	1000001473	8760
18.774	24.685	19.0433	um	Spot	Position	37	1000001538	8761
15.1953	20.9077	19.5993	um	Spot	Position	37	1000001416	8762
16.3813	23.1954	19.6886	um	Spot	Position	37	1000001539	8763
20.5707	23.7021	13.9799	um	Spot	Position	37	1000001455	8764
19.57	22.8663	15.3062	um	Spot	Position	37	1000001419	8765
20.367	21.7675	15.7859	um	Spot	Position	37	1000001540	8766
20.124	24.1485	15.8328	um	Spot	Position	37	1000001513	8767
19.3154	24.0535	15.9657	um	Spot	Position	37	1000001541	8768
20.0774	23.8338	17.0077	um	Spot	Position	37	1000001542	8769
20.2595	24.8132	17.0348	um	Spot	Position	37	1000001439	8770
20.3853	22.6882	18.6343	um	Spot	Position	37	1000001440	8771
16.9269	25.6063	15.7522	um	Spot	Position	37	1000001468	8772
12.7698	18.4265	13.3908	um	Spot	Position	37	1000001441	8773
17.5764	14.8841	13.3549	um	Spot	Position	37	1000001443	8774
18.1696	17.2766	13.8035	um	Spot	Position	37	1000001514	8775
14.1043	21.1963	12.7791	um	Spot	Position	37	1000001442	8776
19.7838	20.8537	13.6237	um	Spot	Position	37	1000001371	8777
12.4086	10.8877	15.4992	um	Spot	Position	37	1000001515	8778
12.0879	13.9606	15.9843	um	Spot	Position	37	1000001543	8779
11.9679	18.1759	17.9074	um	Spot	Position	37	1000001475	8780
12.5568	16.822	18.5747	um	Spot	Position	37	1000001477	8781
13.1174	14.6696	15.3226	um	Spot	Position	37	1000001444	8782
13.5515	14.8285	15.9283	um	Spot	Position	37	1000001476	8783
20.3051	18.5716	18.2704	um	Spot	Position	37	1000001421	8784
12.6649	19.6233	18.3206	um	Spot	Position	37	1000001544	8785
17.199	22.0536	14.9536	um	Spot	Position	37	1000001445	8786
18.6629	22.4826	15.4252	um	Spot	Position	37	1000001479	8787
20.9936	19.3503	15.4351	um	Spot	Position	37	1000001478	8788
9.0405	10.6432	13.4621	um	Spot	Position	37	1000001144	8789
13.7716	12.5202	11.2082	um	Spot	Position	37	1000001158	8790
17.3894	12.7586	13.0996	um	Spot	Position	37	1000001332	8791
8.75775	15.523	15.2798	um	Spot	Position	37	1000001232	8792
12.0008	19.0457	14.8894	um	Spot	Position	37	1000002808	16607
13.7716	12.5202	11.2083	um	Spot	Position	37	1000002811	16608
9.0405	10.6432	13.4623	um	Spot	Position	37	1000002803	16609
10.07	12.0462	18.9856	um	Spot	Position	37	1000002810	16610
17.3894	12.7586	13.0996	um	Spot	Position	37	1000002809	16611
10.8786	13.6775	10.7387	um	Spot	Position	38	1000001480	8793
12.0528	15.8733	12.6737	um	Spot	Position	38	1000001425	8794
15.2152	14.566	10.4729	um	Spot	Position	38	1000001481	8795
17.7675	18.8608	11.181	um	Spot	Position	38	1000001373	8796
14.5558	19.0539	11.3508	um	Spot	Position	38	1000001447	8797
18.0858	17.4753	11.6914	um	Spot	Position	38	1000001446	8798
13.0196	15.096	12.1057	um	Spot	Position	38	1000001350	8799
15.7176	16.956	11.9981	um	Spot	Position	38	1000001516	8800
15.4767	14.0828	12.5247	um	Spot	Position	38	1000001450	8801
17.2157	14.3879	12.4752	um	Spot	Position	38	1000001545	8802
15.9382	14.0318	12.6897	um	Spot	Position	38	1000001546	8803
18.9904	18.6421	12.7334	um	Spot	Position	38	1000001485	8804
17.7313	18.8412	12.869	um	Spot	Position	38	1000001335	8805
13.0412	18.5722	13.2256	um	Spot	Position	38	1000001484	8806
16.2024	16.3791	13.3241	um	Spot	Position	38	1000001449	8807
16.5732	18.6168	13.3448	um	Spot	Position	38	1000001050	8808
14.4007	18.7977	13.3799	um	Spot	Position	38	1000001205	8809
13.5239	14.422	13.5497	um	Spot	Position	38	1000001525	8810
16.652	15.3985	13.5747	um	Spot	Position	38	1000001202	8811
14.5305	16.0654	13.5928	um	Spot	Position	38	1000001307	8812
15.0393	16.2094	13.5788	um	Spot	Position	38	1000001547	8813
17.8364	19.0355	13.5815	um	Spot	Position	38	1000001548	8814
20.4963	19.143	10.2608	um	Spot	Position	38	1000000961	8815
19.8153	16.7473	10.5664	um	Spot	Position	38	1000001423	8816
21.8011	14.6255	12.2588	um	Spot	Position	38	1000001377	8817
19.8464	18.7026	12.9487	um	Spot	Position	38	1000001454	8818
12.2418	19.6045	12.0681	um	Spot	Position	38	1000001300	8819
12.3012	20.9457	13.8789	um	Spot	Position	38	1000001502	8820
12.3576	23.9114	13.7546	um	Spot	Position	38	1000001321	8821
15.9784	23.4843	9.84309	um	Spot	Position	38	1000001451	8822
18.3056	21.616	10.5171	um	Spot	Position	38	1000001272	8823
16.432	23.4029	10.9679	um	Spot	Position	38	1000001381	8824
18.329	19.8215	11.6052	um	Spot	Position	38	1000001379	8825
17.8583	21.6541	11.7866	um	Spot	Position	38	1000001517	8826
14.9971	19.263	12.105	um	Spot	Position	38	1000001448	8827
16.0358	23.8605	12.4261	um	Spot	Position	38	1000001483	8828
16.8788	21.7125	12.6107	um	Spot	Position	38	1000001383	8829
16.3854	19.4323	12.9522	um	Spot	Position	38	1000001229	8830
17.8274	21.5356	12.8748	um	Spot	Position	38	1000001452	8831
15.6394	20.2878	13.2168	um	Spot	Position	38	1000001549	8832
14.4562	21.5578	13.0913	um	Spot	Position	38	1000001550	8833
15.7775	22.9028	13.038	um	Spot	Position	38	1000001341	8834
19.0753	19.2603	13.3863	um	Spot	Position	38	1000001453	8835
18.5118	20.4259	13.3561	um	Spot	Position	38	1000001487	8836
19.1643	22.174	13.4661	um	Spot	Position	38	1000001486	8837
13.6871	23.5295	13.6283	um	Spot	Position	38	1000001287	8838
17.4214	23.1214	13.7982	um	Spot	Position	38	1000001551	8839
21.0674	20.2676	10.6724	um	Spot	Position	38	1000001114	8840
19.6845	21.5281	12.4516	um	Spot	Position	38	1000001385	8841
19.9359	22.3118	12.6853	um	Spot	Position	38	1000001255	8842
22.1497	21.3414	13.5067	um	Spot	Position	38	1000001488	8843
20.6194	20.3495	13.7747	um	Spot	Position	38	1000001552	8844
12.7058	11.648	17.2676	um	Spot	Position	38	1000001489	8845
11.1119	12.6488	17.2465	um	Spot	Position	38	1000001553	8846
6.53865	11.3617	17.4609	um	Spot	Position	38	1000001014	8847
9.92048	11.7204	18.9749	um	Spot	Position	38	1000001386	8848
14.1255	10.3543	14.2124	um	Spot	Position	38	1000001387	8849
14.549	12.5646	14.8421	um	Spot	Position	38	1000001495	8850
13.0707	11.0342	15.0684	um	Spot	Position	38	1000001353	8851
12.7522	15.5014	14.0645	um	Spot	Position	38	1000001554	8852
9.68646	17.3231	13.9999	um	Spot	Position	38	1000001345	8853
11.8448	14.4345	14.2794	um	Spot	Position	38	1000001555	8854
12.2354	14.331	14.4055	um	Spot	Position	38	1000001456	8855
10.2308	13.4501	14.9653	um	Spot	Position	38	1000001162	8856
9.84925	18.1595	14.8807	um	Spot	Position	38	1000001490	8857
12.0632	19.1461	14.8724	um	Spot	Position	38	1000001491	8858
9.87037	16.0098	15.2764	um	Spot	Position	38	1000001458	8859
12.2222	17.8841	15.2978	um	Spot	Position	38	1000001459	8860
12.1466	17.8775	15.791	um	Spot	Position	38	1000001521	8861
9.66559	14.5534	15.9501	um	Spot	Position	38	1000001520	8862
11.2678	15.6006	15.8828	um	Spot	Position	38	1000001556	8863
11.3929	14.7289	16.2023	um	Spot	Position	38	1000001460	8864
10.9701	16.9758	16.1561	um	Spot	Position	38	1000001346	8865
12.0835	16.6497	16.5365	um	Spot	Position	38	1000001492	8866
10.366	14.3028	16.7866	um	Spot	Position	38	1000001343	8867
12.095	15.1522	16.8836	um	Spot	Position	38	1000001557	8868
11.3532	17.735	16.7547	um	Spot	Position	38	1000001522	8869
11.652	18.1434	19.0991	um	Spot	Position	38	1000001558	8870
9.52843	19.1843	20.3089	um	Spot	Position	38	1000001285	8871
9.80347	15.5644	20.9614	um	Spot	Position	38	1000001462	8872
18.0724	18.1317	14.081	um	Spot	Position	38	1000001494	8873
14.1473	18.2598	13.9808	um	Spot	Position	38	1000001482	8874
18.8387	15.5382	14.4124	um	Spot	Position	38	1000001526	8875
15.3641	16.1987	14.5189	um	Spot	Position	38	1000001527	8876
17.0042	14.6834	14.6423	um	Spot	Position	38	1000001528	8877
15.9089	15.1857	14.6108	um	Spot	Position	38	1000001493	8878
13.9033	15.503	14.8045	um	Spot	Position	38	1000001529	8879
17.0306	15.5436	14.8896	um	Spot	Position	38	1000001160	8880
15.7293	17.0786	15.0881	um	Spot	Position	38	1000001308	8881
14.0132	17.6353	15.0309	um	Spot	Position	38	1000001430	8882
12.9988	13.3337	15.2739	um	Spot	Position	38	1000001530	8883
13.9613	17.9526	15.2805	um	Spot	Position	38	1000001496	8884
17.1297	18.0124	15.3915	um	Spot	Position	38	1000001559	8885
13.0789	14.3058	15.4866	um	Spot	Position	38	1000001560	8886
17.2322	14.5777	15.5255	um	Spot	Position	38	1000001432	8887
18.6757	16.9842	15.556	um	Spot	Position	38	1000001404	8888
15.7464	14.527	15.7563	um	Spot	Position	38	1000001431	8889
13.136	14.7423	15.7966	um	Spot	Position	38	1000001461	8890
18.2529	15.3264	15.8979	um	Spot	Position	38	1000001561	8891
13.0159	13.0745	16.2333	um	Spot	Position	38	1000001433	8892
16.817	14.2627	16.1641	um	Spot	Position	38	1000001562	8893
13.1724	15.474	16.2037	um	Spot	Position	38	1000001497	8894
13.6449	15.9499	16.2323	um	Spot	Position	38	1000001563	8895
14.5248	18.9354	16.2747	um	Spot	Position	38	1000001498	8896
19.0742	16.657	16.6138	um	Spot	Position	38	1000001564	8897
13.5102	17.6656	17.1348	um	Spot	Position	38	1000001531	8898
15.9141	18.9518	17.2502	um	Spot	Position	38	1000001463	8899
12.8909	15.2238	17.5293	um	Spot	Position	38	1000001565	8900
12.8694	17.5266	17.4522	um	Spot	Position	38	1000001523	8901
14.5103	19.1743	17.3834	um	Spot	Position	38	1000001469	8902
14.1287	14.1152	17.6847	um	Spot	Position	38	1000001499	8903
13.5252	14.4433	17.6895	um	Spot	Position	38	1000001566	8904
13.5641	14.8091	17.6487	um	Spot	Position	38	1000001399	8905
16.6323	17.5676	17.8176	um	Spot	Position	38	1000001500	8906
12.9351	18.5491	17.9606	um	Spot	Position	38	1000001524	8907
13.4898	16.0644	18.2828	um	Spot	Position	38	1000001281	8908
13.92	17.4489	18.3936	um	Spot	Position	38	1000001533	8909
12.8824	13.8056	18.5304	um	Spot	Position	38	1000001400	8910
18.8252	18.2324	18.5332	um	Spot	Position	38	1000001532	8911
16.066	15.9483	18.9921	um	Spot	Position	38	1000001401	8912
14.3123	19.0765	18.9813	um	Spot	Position	38	1000001567	8913
14.0963	18.858	19.4098	um	Spot	Position	38	1000001316	8914
12.9738	18.5389	19.6426	um	Spot	Position	38	1000001501	8915
11.8737	19.7338	14.6524	um	Spot	Position	38	1000001457	8916
12.7884	20.1447	14.643	um	Spot	Position	38	1000001568	8917
12.3755	19.354	15.5099	um	Spot	Position	38	1000001519	8918
12.4355	20.8691	15.7175	um	Spot	Position	38	1000001503	8919
12.5602	20.1514	15.9348	um	Spot	Position	38	1000001504	8920
12.4452	21.2764	16.4018	um	Spot	Position	38	1000001464	8921
12.6023	21.8838	16.644	um	Spot	Position	38	1000001435	8922
10.1041	21.7947	17.0965	um	Spot	Position	38	1000001320	8923
12.5447	20.6455	17.3957	um	Spot	Position	38	1000001412	8924
11.5357	19.9321	17.6816	um	Spot	Position	38	1000001392	8925
8.84087	22.6319	18.0615	um	Spot	Position	38	1000001359	8926
12.6407	22.8475	18.0438	um	Spot	Position	38	1000001472	8927
10.422	21.7802	18.336	um	Spot	Position	38	1000001358	8928
12.6127	24.3245	18.5542	um	Spot	Position	38	1000001473	8929
12.5145	20.3338	19.4023	um	Spot	Position	38	1000001505	8930
16.2445	21.4552	14.0648	um	Spot	Position	38	1000001518	8931
15.2309	21.8642	14.1507	um	Spot	Position	38	1000001569	8932
15.1515	24.5607	14.2014	um	Spot	Position	38	1000001465	8933
15.9518	22.3736	14.4045	um	Spot	Position	38	1000001466	8934
13.0388	21.1419	14.6537	um	Spot	Position	38	1000001570	8935
13.653	21.1015	14.6418	um	Spot	Position	38	1000001363	8936
13.4214	21.5385	14.7038	um	Spot	Position	38	1000001101	8937
17.1118	23.6781	14.7014	um	Spot	Position	38	1000001436	8938
18.7089	20.8264	14.8835	um	Spot	Position	38	1000001571	8939
14.2605	21.6435	14.8026	um	Spot	Position	38	1000001534	8940
18.8187	25.5518	14.8717	um	Spot	Position	38	1000001467	8941
18.6525	20.6823	15.11	um	Spot	Position	38	1000001474	8942
14.5507	21.6381	15.3866	um	Spot	Position	38	1000001408	8943
13.1555	20.7152	15.4387	um	Spot	Position	38	1000001535	8944
17.9557	20.4325	15.6635	um	Spot	Position	38	1000001536	8945
18.31	21.0362	15.9934	um	Spot	Position	38	1000001572	8946
13.2314	21.724	15.8606	um	Spot	Position	38	1000001573	8947
15.3793	23.1362	16.0036	um	Spot	Position	38	1000001506	8948
18.5054	22.5879	16.3925	um	Spot	Position	38	1000001507	8949
16.6155	23.8452	16.4423	um	Spot	Position	38	1000001470	8950
16.0571	22.8588	16.5259	um	Spot	Position	38	1000001437	8951
14.7563	19.6503	16.8564	um	Spot	Position	38	1000001508	8952
16.4557	20.6033	17.0013	um	Spot	Position	38	1000001250	8953
14.4216	20.6845	17.4479	um	Spot	Position	38	1000001509	8954
14.9236	23.2238	17.463	um	Spot	Position	38	1000001537	8955
17.9176	23.4621	17.427	um	Spot	Position	38	1000001512	8956
15.167	23.8194	17.4349	um	Spot	Position	38	1000001438	8957
16.8843	24.1344	17.479	um	Spot	Position	38	1000001510	8958
17.3818	22.5013	17.7676	um	Spot	Position	38	1000001511	8959
14.2967	22.1379	17.9438	um	Spot	Position	38	1000001414	8960
16.5801	20.1172	18.1442	um	Spot	Position	38	1000001211	8961
14.0166	20.3767	18.2157	um	Spot	Position	38	1000001471	8962
15.4458	20.3997	18.5829	um	Spot	Position	38	1000001329	8963
16.3274	23.1245	19.2313	um	Spot	Position	38	1000001539	8964
18.5577	24.6777	19.2459	um	Spot	Position	38	1000001538	8965
15.0999	20.7241	19.48	um	Spot	Position	38	1000001574	8966
16.075	23.0731	19.8568	um	Spot	Position	38	1000001575	8967
20.9018	23.8393	13.9018	um	Spot	Position	38	1000001455	8968
19.4086	22.6861	15.0991	um	Spot	Position	38	1000001419	8969
20.5267	21.5291	15.4382	um	Spot	Position	38	1000001540	8970
20.2579	24.1885	15.5111	um	Spot	Position	38	1000001513	8971
19.5317	23.5207	16.1767	um	Spot	Position	38	1000001541	8972
20.2155	23.5851	16.6697	um	Spot	Position	38	1000001542	8973
19.9221	24.5739	16.8222	um	Spot	Position	38	1000001576	8974
20.4968	24.8569	17.0219	um	Spot	Position	38	1000001439	8975
17.2426	25.8231	15.9301	um	Spot	Position	38	1000001468	8976
17.8398	14.8688	13.3292	um	Spot	Position	38	1000001443	8977
12.4819	10.4794	15.2745	um	Spot	Position	38	1000001515	8978
12.5841	14.4706	15.1149	um	Spot	Position	38	1000001444	8979
12.3213	13.8837	16.5741	um	Spot	Position	38	1000001543	8980
12.0789	18.3424	17.8645	um	Spot	Position	38	1000001475	8981
12.5529	16.8918	18.6378	um	Spot	Position	38	1000001477	8982
18.5164	17.7411	13.9683	um	Spot	Position	38	1000001514	8983
13.6262	14.7278	15.844	um	Spot	Position	38	1000001476	8984
12.3325	21.9263	17.9357	um	Spot	Position	38	1000001577	8985
12.646	20.2189	18.1034	um	Spot	Position	38	1000001544	8986
18.5984	22.2242	15.1538	um	Spot	Position	38	1000001479	8987
20.3844	22.3177	13.9317	um	Spot	Position	38	1000001578	8988
21.1782	19.4408	15.3517	um	Spot	Position	38	1000001478	8989
20.1747	22.9385	15.3162	um	Spot	Position	38	1000001579	8990
20.0852	19.2164	18.0952	um	Spot	Position	38	1000001421	8991
8.83581	10.4543	13.3615	um	Spot	Position	38	1000001144	8992
14.0037	12.2251	10.8205	um	Spot	Position	38	1000001158	8993
17.6407	12.3946	12.9896	um	Spot	Position	38	1000001332	8994
8.51713	15.9051	15.5115	um	Spot	Position	38	1000001232	8995
14.0037	12.2251	10.8205	um	Spot	Position	38	1000002811	16612
8.83581	10.4543	13.3615	um	Spot	Position	38	1000002803	16613
9.92048	11.7204	18.9749	um	Spot	Position	38	1000002810	16614
10.3915	11.0484	18.4019	um	Spot	Position	38	1000002812	16615
17.6407	12.3946	12.9897	um	Spot	Position	38	1000002809	16616
10.6711	13.8436	10.4488	um	Spot	Position	39	1000001480	8996
12.0313	16.0234	12.2423	um	Spot	Position	39	1000001425	8997
9.90907	17.5447	13.7871	um	Spot	Position	39	1000001345	8998
15.3756	14.576	10.0256	um	Spot	Position	39	1000001481	8999
15.7702	19.1715	10.5451	um	Spot	Position	39	1000001580	9000
18.0191	18.0167	11.3773	um	Spot	Position	39	1000001581	9001
17.8432	17.0923	11.62	um	Spot	Position	39	1000001446	9002
13.1238	15.1226	11.868	um	Spot	Position	39	1000001350	9003
15.9469	17.1465	12.0379	um	Spot	Position	39	1000001516	9004
18.9321	13.7558	12.2731	um	Spot	Position	39	1000001582	9005
16.0613	14.1296	12.3417	um	Spot	Position	39	1000001546	9006
17.5736	14.4034	12.2767	um	Spot	Position	39	1000001545	9007
13.4706	17.557	12.2584	um	Spot	Position	39	1000001583	9008
18.8653	18.3266	12.6102	um	Spot	Position	39	1000001485	9009
13.516	14.461	13.1918	um	Spot	Position	39	1000001525	9010
12.9557	18.3382	13.1167	um	Spot	Position	39	1000001484	9011
17.3485	18.4147	13.0723	um	Spot	Position	39	1000001584	9012
17.9277	18.9461	13.0758	um	Spot	Position	39	1000001335	9013
16.0816	15.6619	13.3738	um	Spot	Position	39	1000001585	9014
15.4051	16.2873	13.4116	um	Spot	Position	39	1000001547	9015
14.4824	18.9119	13.2867	um	Spot	Position	39	1000001205	9016
16.8606	15.4752	13.585	um	Spot	Position	39	1000001202	9017
18.1596	16.1618	13.6035	um	Spot	Position	39	1000001586	9018
16.1581	16.4381	13.5553	um	Spot	Position	39	1000001449	9019
14.6837	18.3591	13.5777	um	Spot	Position	39	1000001587	9020
16.9063	18.7737	13.5165	um	Spot	Position	39	1000001050	9021
17.8199	19.0049	13.6071	um	Spot	Position	39	1000001588	9022
19.7896	16.4525	10.5325	um	Spot	Position	39	1000001423	9023
22.2264	14.7289	12.2485	um	Spot	Position	39	1000001377	9024
19.6896	17.0464	12.369	um	Spot	Position	39	1000001589	9025
19.8105	18.4577	12.6841	um	Spot	Position	39	1000001454	9026
19.673	18.5226	13.3556	um	Spot	Position	39	1000001590	9027
12.1004	19.8377	11.8307	um	Spot	Position	39	1000001300	9028
12.6531	19.4301	12.9414	um	Spot	Position	39	1000001591	9029
12.2711	21.1246	13.7569	um	Spot	Position	39	1000001502	9030
18.3631	21.362	10.3493	um	Spot	Position	39	1000001272	9031
18.3364	19.7197	11.3954	um	Spot	Position	39	1000001379	9032
18.053	21.5391	11.7948	um	Spot	Position	39	1000001517	9033
16.0597	23.8988	11.882	um	Spot	Position	39	1000001483	9034
14.4172	19.3688	12.0304	um	Spot	Position	39	1000001592	9035
15.2271	19.3195	11.9442	um	Spot	Position	39	1000001448	9036
15.3803	23.8784	12.1849	um	Spot	Position	39	1000001593	9037
16.6588	21.5348	12.4033	um	Spot	Position	39	1000001383	9038
15.6384	22.8913	12.7635	um	Spot	Position	39	1000001341	9039
15.5683	20.1583	13.1865	um	Spot	Position	39	1000001549	9040
14.57	21.5974	13.126	um	Spot	Position	39	1000001550	9041
18.4834	20.2144	13.3984	um	Spot	Position	39	1000001487	9042
13.5382	23.244	13.4284	um	Spot	Position	39	1000001287	9043
17.5769	19.5099	13.4919	um	Spot	Position	39	1000001548	9044
19.1758	22.0305	13.5313	um	Spot	Position	39	1000001486	9045
17.1297	22.9904	13.8438	um	Spot	Position	39	1000001551	9046
21.1468	20.2496	10.3127	um	Spot	Position	39	1000001114	9047
21.1731	21.5848	11.5753	um	Spot	Position	39	1000001594	9048
19.6193	21.309	12.0834	um	Spot	Position	39	1000001385	9049
19.9085	21.9829	12.6834	um	Spot	Position	39	1000001255	9050
20.8858	19.8736	13.5308	um	Spot	Position	39	1000001552	9051
20.4624	22.1286	13.6676	um	Spot	Position	39	1000001595	9052
22.4203	21.5714	13.7431	um	Spot	Position	39	1000001488	9053
6.34178	11.2829	17.4389	um	Spot	Position	39	1000001014	9054
12.5162	11.3704	17.2431	um	Spot	Position	39	1000001489	9055
10.8281	12.7125	17.2537	um	Spot	Position	39	1000001553	9056
9.57353	11.434	19.1577	um	Spot	Position	39	1000001386	9057
13.9588	10.2004	14.15	um	Spot	Position	39	1000001387	9058
13.0073	10.8207	14.7869	um	Spot	Position	39	1000001353	9059
14.8134	12.308	14.7927	um	Spot	Position	39	1000001495	9060
12.399	15.3721	13.9404	um	Spot	Position	39	1000001554	9061
11.7621	14.4008	14.1321	um	Spot	Position	39	1000001555	9062
12.1418	14.1848	14.4002	um	Spot	Position	39	1000001456	9063
9.63555	18.2874	14.7348	um	Spot	Position	39	1000001490	9064
9.45391	16.2113	15.231	um	Spot	Position	39	1000001458	9065
11.0256	15.7116	15.7058	um	Spot	Position	39	1000001556	9066
12.2464	18.1999	15.7269	um	Spot	Position	39	1000001521	9067
10.7957	16.8109	15.9903	um	Spot	Position	39	1000001346	9068
11.1547	14.515	16.0618	um	Spot	Position	39	1000001460	9069
9.38063	14.6074	16.1158	um	Spot	Position	39	1000001520	9070
11.943	16.8694	16.6087	um	Spot	Position	39	1000001492	9071
11.1932	18.1987	16.6809	um	Spot	Position	39	1000001522	9072
10.0476	14.3443	16.8033	um	Spot	Position	39	1000001343	9073
12.2311	15.2132	17.1782	um	Spot	Position	39	1000001557	9074
12.4113	15.2903	17.7827	um	Spot	Position	39	1000001565	9075
11.5911	18.5095	18.9958	um	Spot	Position	39	1000001558	9076
9.24298	18.9252	20.4136	um	Spot	Position	39	1000001285	9077
18.2389	18.3607	14.0217	um	Spot	Position	39	1000001494	9078
19.1836	15.7255	14.2338	um	Spot	Position	39	1000001526	9079
14.4951	18.6106	14.1992	um	Spot	Position	39	1000001482	9080
15.4605	16.4116	14.3857	um	Spot	Position	39	1000001527	9081
17.2647	14.875	14.6449	um	Spot	Position	39	1000001528	9082
15.9536	15.2064	14.5591	um	Spot	Position	39	1000001493	9083
14.1668	15.7104	14.6638	um	Spot	Position	39	1000001529	9084
16.7598	14.3515	14.8444	um	Spot	Position	39	1000001596	9085
17.2933	15.7447	14.8681	um	Spot	Position	39	1000001160	9086
13.9867	13.009	15.1015	um	Spot	Position	39	1000001597	9087
12.8575	13.1722	15.109	um	Spot	Position	39	1000001530	9088
12.9934	14.231	15.0865	um	Spot	Position	39	1000001560	9089
15.8553	17.2343	15.0295	um	Spot	Position	39	1000001308	9090
17.6533	17.4701	15.0737	um	Spot	Position	39	1000001598	9091
18.6148	16.7722	15.2711	um	Spot	Position	39	1000001404	9092
17.9784	17.7469	15.3517	um	Spot	Position	39	1000001599	9093
13.8624	17.8616	15.2605	um	Spot	Position	39	1000001496	9094
15.6348	18.7318	15.2954	um	Spot	Position	39	1000001600	9095
16.9236	14.2873	15.4342	um	Spot	Position	39	1000001562	9096
17.44	14.6207	15.5072	um	Spot	Position	39	1000001432	9097
16.056	14.5467	15.8037	um	Spot	Position	39	1000001431	9098
13.0463	14.6394	15.7992	um	Spot	Position	39	1000001461	9099
17.0725	18.0595	15.646	um	Spot	Position	39	1000001559	9100
18.3348	15.4719	16.0448	um	Spot	Position	39	1000001561	9101
14.6276	18.9444	16.0767	um	Spot	Position	39	1000001498	9102
16.531	14.1716	16.4131	um	Spot	Position	39	1000001601	9103
13.4076	14.75	16.3182	um	Spot	Position	39	1000001602	9104
13.388	16.2493	16.3161	um	Spot	Position	39	1000001563	9105
12.9317	15.5498	16.6343	um	Spot	Position	39	1000001497	9106
19.1736	16.8045	16.6176	um	Spot	Position	39	1000001564	9107
13.8163	18.0562	16.9585	um	Spot	Position	39	1000001531	9108
12.8729	17.881	17.239	um	Spot	Position	39	1000001523	9109
13.386	14.3524	17.7732	um	Spot	Position	39	1000001566	9110
13.6289	14.938	17.7177	um	Spot	Position	39	1000001399	9111
16.7947	17.7804	17.7258	um	Spot	Position	39	1000001500	9112
14.3045	14.0403	17.9174	um	Spot	Position	39	1000001499	9113
13.0768	18.8965	18.1856	um	Spot	Position	39	1000001524	9114
13.8597	17.6577	18.4099	um	Spot	Position	39	1000001533	9115
13.462	16.2443	18.6006	um	Spot	Position	39	1000001281	9116
18.8094	18.1184	18.5692	um	Spot	Position	39	1000001532	9117
13.0337	18.7877	19.6506	um	Spot	Position	39	1000001501	9118
12.4306	21.5485	14.0148	um	Spot	Position	39	1000001603	9119
12.1001	23.729	13.9863	um	Spot	Position	39	1000001321	9120
11.9234	20.0018	14.4171	um	Spot	Position	39	1000001457	9121
12.7726	21.4968	14.5257	um	Spot	Position	39	1000001570	9122
12.0195	19.5581	14.8351	um	Spot	Position	39	1000001491	9123
12.4316	19.6249	15.3449	um	Spot	Position	39	1000001519	9124
12.6515	20.6483	15.7871	um	Spot	Position	39	1000001503	9125
12.6912	20.1502	15.8806	um	Spot	Position	39	1000001504	9126
12.5701	21.7361	16.172	um	Spot	Position	39	1000001464	9127
9.8396	21.7936	17.0381	um	Spot	Position	39	1000001320	9128
12.5033	20.52	17.2837	um	Spot	Position	39	1000001412	9129
11.6237	20.2802	17.5013	um	Spot	Position	39	1000001392	9130
10.4144	22.2098	18.2944	um	Spot	Position	39	1000001358	9131
12.3375	20.1913	19.3798	um	Spot	Position	39	1000001505	9132
15.9656	22.2043	14.264	um	Spot	Position	39	1000001466	9133
15.2138	24.368	14.2235	um	Spot	Position	39	1000001465	9134
12.8979	20.6254	14.4899	um	Spot	Position	39	1000001568	9135
13.6414	21.1511	14.3972	um	Spot	Position	39	1000001363	9136
16.303	21.3468	14.4375	um	Spot	Position	39	1000001518	9137
15.129	21.5771	14.3309	um	Spot	Position	39	1000001569	9138
13.5779	22.047	14.4552	um	Spot	Position	39	1000001101	9139
18.4758	21.0691	14.6391	um	Spot	Position	39	1000001571	9140
14.4848	21.8157	14.6263	um	Spot	Position	39	1000001534	9141
17.3432	24.1357	14.6059	um	Spot	Position	39	1000001436	9142
18.6301	22.9893	14.893	um	Spot	Position	39	1000001604	9143
18.5661	20.5272	15.3723	um	Spot	Position	39	1000001474	9144
13.3001	20.6352	15.3205	um	Spot	Position	39	1000001535	9145
14.5192	21.5306	15.4856	um	Spot	Position	39	1000001408	9146
12.9268	21.6664	15.8358	um	Spot	Position	39	1000001573	9147
17.7663	20.3013	15.9371	um	Spot	Position	39	1000001536	9148
18.127	20.7521	16.1391	um	Spot	Position	39	1000001572	9149
18.6252	22.5673	16.1769	um	Spot	Position	39	1000001507	9150
15.2794	23.2784	16.1261	um	Spot	Position	39	1000001506	9151
18.8498	24.6469	16.1441	um	Spot	Position	39	1000001605	9152
16.4487	23.7792	16.3499	um	Spot	Position	39	1000001470	9153
14.9139	19.7762	16.7976	um	Spot	Position	39	1000001508	9154
15.7522	22.7833	16.7949	um	Spot	Position	39	1000001437	9155
16.3419	20.279	17.2206	um	Spot	Position	39	1000001250	9156
14.6249	20.9518	17.2425	um	Spot	Position	39	1000001509	9157
17.6171	23.4549	17.2759	um	Spot	Position	39	1000001512	9158
14.5241	22.8586	17.5608	um	Spot	Position	39	1000001537	9159
15.1294	23.7204	17.4624	um	Spot	Position	39	1000001438	9160
17.1822	22.2931	17.6951	um	Spot	Position	39	1000001511	9161
16.6237	24.0598	17.6627	um	Spot	Position	39	1000001510	9162
16.565	20.1191	18.1902	um	Spot	Position	39	1000001211	9163
14.1258	22.0623	18.0597	um	Spot	Position	39	1000001414	9164
19.0129	22.7907	18.2181	um	Spot	Position	39	1000001606	9165
14.5104	19.4636	18.608	um	Spot	Position	39	1000001567	9166
15.4046	20.1688	18.5288	um	Spot	Position	39	1000001329	9167
16.3668	22.9111	18.9896	um	Spot	Position	39	1000001539	9168
16.0592	22.7723	19.6426	um	Spot	Position	39	1000001575	9169
18.4618	24.9643	19.609	um	Spot	Position	39	1000001538	9170
14.8393	20.531	19.8707	um	Spot	Position	39	1000001574	9171
21.0309	24.1522	14.084	um	Spot	Position	39	1000001455	9172
19.2762	23.7167	14.3992	um	Spot	Position	39	1000001607	9173
20.6312	20.3659	14.8307	um	Spot	Position	39	1000001608	9174
20.509	21.4325	15.2399	um	Spot	Position	39	1000001540	9175
20.2453	22.2299	15.3207	um	Spot	Position	39	1000001609	9176
20.3965	24.3103	15.4712	um	Spot	Position	39	1000001513	9177
19.5667	23.3842	16.1672	um	Spot	Position	39	1000001541	9178
20.3708	23.698	16.6743	um	Spot	Position	39	1000001542	9179
19.856	24.6467	16.9694	um	Spot	Position	39	1000001576	9180
19.0236	25.7288	14.9118	um	Spot	Position	39	1000001467	9181
17.3447	26.1556	15.9816	um	Spot	Position	39	1000001468	9182
13.6661	18.425	13.1356	um	Spot	Position	39	1000001610	9183
12.4843	10.213	15.07	um	Spot	Position	39	1000001515	9184
12.3632	14.5057	15.0129	um	Spot	Position	39	1000001444	9185
12.0709	13.7771	16.8592	um	Spot	Position	39	1000001543	9186
18.5926	17.923	14.0287	um	Spot	Position	39	1000001514	9187
19.0819	18.3598	15.0182	um	Spot	Position	39	1000001611	9188
14.4473	19.0118	17.4285	um	Spot	Position	39	1000001612	9189
12.3758	22.43	17.4582	um	Spot	Position	39	1000001577	9190
12.6321	20.4746	17.9479	um	Spot	Position	39	1000001544	9191
18.4524	21.9928	15.1865	um	Spot	Position	39	1000001479	9192
20.3559	21.8903	14.4211	um	Spot	Position	39	1000001578	9193
20.1413	22.5578	15.7252	um	Spot	Position	39	1000001579	9194
20.3294	19.9382	17.9049	um	Spot	Position	39	1000001421	9195
8.53352	10.171	13.1285	um	Spot	Position	39	1000001144	9196
14.0493	12.1694	10.1515	um	Spot	Position	39	1000001158	9197
8.15299	16.097	15.5126	um	Spot	Position	39	1000001232	9198
14.0493	12.1694	10.1516	um	Spot	Position	39	1000002811	16617
8.54599	10.1862	13.1112	um	Spot	Position	39	1000002803	16618
9.57352	11.434	19.1577	um	Spot	Position	39	1000002810	16619
10.0445	10.777	18.4069	um	Spot	Position	39	1000002812	16620
10.4913	13.877	10.276	um	Spot	Position	40	1000001480	9199
11.9845	16.0554	12.032	um	Spot	Position	40	1000001425	9200
11.5624	14.4309	13.7734	um	Spot	Position	40	1000001555	9201
12.1506	15.3288	13.8	um	Spot	Position	40	1000001554	9202
15.6978	14.3444	9.67218	um	Spot	Position	40	1000001481	9203
15.9467	19.1919	10.2759	um	Spot	Position	40	1000001580	9204
18.2546	18.316	11.1553	um	Spot	Position	40	1000001581	9205
17.6279	16.8712	11.6269	um	Spot	Position	40	1000001446	9206
16.3049	14.1043	11.9796	um	Spot	Position	40	1000001546	9207
17.8239	14.308	12.0203	um	Spot	Position	40	1000001545	9208
16.0488	17.3467	12.2326	um	Spot	Position	40	1000001516	9209
18.8362	13.303	12.4334	um	Spot	Position	40	1000001582	9210
18.4975	17.0377	12.4785	um	Spot	Position	40	1000001613	9211
17.2232	17.4513	12.441	um	Spot	Position	40	1000001614	9212
18.7266	18.0197	12.4798	um	Spot	Position	40	1000001485	9213
13.597	14.2581	12.7596	um	Spot	Position	40	1000001525	9214
13.5338	17.1487	12.7207	um	Spot	Position	40	1000001583	9215
12.8582	18.1354	12.8246	um	Spot	Position	40	1000001484	9216
16.207	15.7622	13.1722	um	Spot	Position	40	1000001585	9217
17.4055	18.6201	13.0919	um	Spot	Position	40	1000001584	9218
14.8703	16.0841	13.443	um	Spot	Position	40	1000001615	9219
15.6111	16.2891	13.375	um	Spot	Position	40	1000001547	9220
14.2442	17.6809	13.3571	um	Spot	Position	40	1000001616	9221
14.8382	18.36	13.3001	um	Spot	Position	40	1000001587	9222
14.444	19.0707	13.3499	um	Spot	Position	40	1000001205	9223
13.1371	14.5681	13.6201	um	Spot	Position	40	1000001617	9224
18.3898	16.2841	13.6541	um	Spot	Position	40	1000001586	9225
17.6836	18.5584	13.8118	um	Spot	Position	40	1000001588	9226
17.1833	18.947	13.7248	um	Spot	Position	40	1000001050	9227
19.9082	17.2583	12.1937	um	Spot	Position	40	1000001589	9228
19.7356	18.2127	12.2647	um	Spot	Position	40	1000001454	9229
19.4147	18.1883	13.361	um	Spot	Position	40	1000001590	9230
11.9219	20.1195	11.4098	um	Spot	Position	40	1000001300	9231
12.7162	19.6974	12.6679	um	Spot	Position	40	1000001591	9232
12.4365	22.0483	13.5863	um	Spot	Position	40	1000001603	9233
18.4399	20.9915	9.90339	um	Spot	Position	40	1000001272	9234
18.2399	19.889	11.0415	um	Spot	Position	40	1000001379	9235
16.441	19.6292	11.2021	um	Spot	Position	40	1000001618	9236
14.3295	19.4948	11.4945	um	Spot	Position	40	1000001592	9237
18.1359	21.4248	11.4792	um	Spot	Position	40	1000001517	9238
15.9472	23.7611	11.3923	um	Spot	Position	40	1000001483	9239
18.6203	20.3883	11.6186	um	Spot	Position	40	1000001619	9240
15.4558	19.7217	11.8085	um	Spot	Position	40	1000001448	9241
16.3801	21.3009	12.091	um	Spot	Position	40	1000001383	9242
15.2735	23.7151	11.9525	um	Spot	Position	40	1000001593	9243
14.5706	21.7752	12.9329	um	Spot	Position	40	1000001550	9244
13.1795	23.121	13.2142	um	Spot	Position	40	1000001287	9245
17.3512	19.8729	13.2524	um	Spot	Position	40	1000001548	9246
15.2218	19.953	13.2579	um	Spot	Position	40	1000001549	9247
18.3722	20.143	13.394	um	Spot	Position	40	1000001487	9248
19.0563	22.0712	13.6045	um	Spot	Position	40	1000001486	9249
21.2801	21.2722	11.3782	um	Spot	Position	40	1000001594	9250
19.5487	21.0417	11.8785	um	Spot	Position	40	1000001385	9251
19.6539	21.7953	12.4563	um	Spot	Position	40	1000001255	9252
21.1601	21.1181	13.3559	um	Spot	Position	40	1000001620	9253
20.4887	22.1075	13.244	um	Spot	Position	40	1000001595	9254
21.0859	19.6285	13.6008	um	Spot	Position	40	1000001552	9255
22.3487	21.6	13.779	um	Spot	Position	40	1000001488	9256
6.30517	11.3138	17.2531	um	Spot	Position	40	1000001014	9257
12.4444	11.0739	17.1074	um	Spot	Position	40	1000001489	9258
10.651	12.3892	17.27	um	Spot	Position	40	1000001553	9259
9.01717	11.4756	19.2228	um	Spot	Position	40	1000001386	9260
13.9742	9.94601	13.9268	um	Spot	Position	40	1000001387	9261
13.1216	10.5309	14.7275	um	Spot	Position	40	1000001353	9262
15.0288	12.0868	14.7142	um	Spot	Position	40	1000001495	9263
12.0991	13.9496	13.9908	um	Spot	Position	40	1000001456	9264
12.5796	12.9108	15.0087	um	Spot	Position	40	1000001530	9265
9.05252	16.2036	15.2789	um	Spot	Position	40	1000001458	9266
12.2771	18.484	15.516	um	Spot	Position	40	1000001521	9267
10.6877	15.7885	15.7255	um	Spot	Position	40	1000001556	9268
12.0615	17.8567	15.7616	um	Spot	Position	40	1000001621	9269
10.8349	14.1978	16.1739	um	Spot	Position	40	1000001460	9270
9.1644	14.4713	16.16	um	Spot	Position	40	1000001520	9271
10.6814	16.6124	16.155	um	Spot	Position	40	1000001346	9272
11.4132	15.6203	16.6115	um	Spot	Position	40	1000001622	9273
10.9652	18.7559	16.5295	um	Spot	Position	40	1000001522	9274
9.6163	14.3427	16.9872	um	Spot	Position	40	1000001343	9275
12.7219	15.7057	17.0176	um	Spot	Position	40	1000001497	9276
11.9946	15.2473	17.2995	um	Spot	Position	40	1000001557	9277
11.6199	18.9134	17.2067	um	Spot	Position	40	1000001623	9278
12.7567	18.1813	17.4097	um	Spot	Position	40	1000001523	9279
12.1843	15.513	18.0877	um	Spot	Position	40	1000001565	9280
11.7148	19.0065	18.9842	um	Spot	Position	40	1000001558	9281
18.468	18.6325	13.9855	um	Spot	Position	40	1000001494	9282
14.6907	18.8666	14.1799	um	Spot	Position	40	1000001482	9283
17.5165	14.8719	14.3748	um	Spot	Position	40	1000001528	9284
14.3086	15.7758	14.4353	um	Spot	Position	40	1000001529	9285
16.6606	15.8858	14.4561	um	Spot	Position	40	1000001624	9286
15.2233	16.7377	14.4094	um	Spot	Position	40	1000001527	9287
13.3847	15.8835	14.6971	um	Spot	Position	40	1000001625	9288
17.4464	15.8177	14.6654	um	Spot	Position	40	1000001160	9289
13.9889	12.9024	14.8548	um	Spot	Position	40	1000001597	9290
12.8407	14.0611	14.939	um	Spot	Position	40	1000001560	9291
17.0438	14.3639	14.8789	um	Spot	Position	40	1000001562	9292
16.6282	14.7282	14.878	um	Spot	Position	40	1000001596	9293
15.8378	15.2689	14.8075	um	Spot	Position	40	1000001493	9294
17.4552	17.2215	14.833	um	Spot	Position	40	1000001598	9295
14.9687	18.6731	14.8988	um	Spot	Position	40	1000001626	9296
18.0409	17.7702	15.1288	um	Spot	Position	40	1000001599	9297
13.6678	17.8723	15.086	um	Spot	Position	40	1000001496	9298
18.4326	16.3997	15.2923	um	Spot	Position	40	1000001404	9299
15.9662	17.2825	15.2396	um	Spot	Position	40	1000001627	9300
14.1792	18.4725	15.3585	um	Spot	Position	40	1000001628	9301
13.3561	13.8413	15.4754	um	Spot	Position	40	1000001629	9302
15.4187	18.3832	15.5356	um	Spot	Position	40	1000001600	9303
16.4013	14.6472	15.6977	um	Spot	Position	40	1000001431	9304
17.2453	18.3075	15.716	um	Spot	Position	40	1000001559	9305
14.7503	18.9989	15.6968	um	Spot	Position	40	1000001498	9306
13.4325	14.8186	16.1407	um	Spot	Position	40	1000001602	9307
18.4671	15.5102	16.1741	um	Spot	Position	40	1000001561	9308
13.2944	16.6013	16.1827	um	Spot	Position	40	1000001563	9309
16.5618	14.2546	16.45	um	Spot	Position	40	1000001601	9310
15.6925	17.8184	16.4737	um	Spot	Position	40	1000001630	9311
13.9194	18.1551	16.7373	um	Spot	Position	40	1000001531	9312
16.9554	17.8915	17.6606	um	Spot	Position	40	1000001500	9313
13.7481	17.1304	17.9564	um	Spot	Position	40	1000001631	9314
14.4267	14.057	18.1526	um	Spot	Position	40	1000001499	9315
13.2884	14.2309	18.1227	um	Spot	Position	40	1000001566	9316
13.5809	15.0585	18.1257	um	Spot	Position	40	1000001399	9317
13.1804	19.0954	18.0777	um	Spot	Position	40	1000001524	9318
13.9315	17.6332	18.4809	um	Spot	Position	40	1000001533	9319
13.4246	16.3549	18.8674	um	Spot	Position	40	1000001281	9320
18.6821	18.08	18.7168	um	Spot	Position	40	1000001532	9321
13.0813	18.8991	19.7799	um	Spot	Position	40	1000001501	9322
19.6176	15.9322	14.1616	um	Spot	Position	40	1000001526	9323
21.1344	18.5822	15.0102	um	Spot	Position	40	1000001632	9324
19.2265	16.9581	16.8247	um	Spot	Position	40	1000001564	9325
12.7098	21.9808	14.4442	um	Spot	Position	40	1000001570	9326
11.8814	19.7642	14.73	um	Spot	Position	40	1000001491	9327
12.2914	19.8165	15.5648	um	Spot	Position	40	1000001519	9328
11.9378	21.2406	15.7405	um	Spot	Position	40	1000001633	9329
12.6669	22.003	16.2547	um	Spot	Position	40	1000001464	9330
9.47486	21.7398	16.8604	um	Spot	Position	40	1000001320	9331
11.6227	20.5353	17.4179	um	Spot	Position	40	1000001392	9332
12.1196	24.7845	17.6735	um	Spot	Position	40	1000001634	9333
10.2813	22.3813	18.4061	um	Spot	Position	40	1000001358	9334
16.8075	22.8943	14.0159	um	Spot	Position	40	1000001551	9335
14.9558	21.4086	14.1617	um	Spot	Position	40	1000001569	9336
15.8731	21.9411	14.3078	um	Spot	Position	40	1000001466	9337
13.6962	22.3503	14.2186	um	Spot	Position	40	1000001101	9338
13.0212	20.8804	14.6579	um	Spot	Position	40	1000001568	9339
16.0315	20.9635	14.6513	um	Spot	Position	40	1000001635	9340
16.4676	21.4334	14.649	um	Spot	Position	40	1000001518	9341
18.1	21.4692	14.6473	um	Spot	Position	40	1000001571	9342
14.9784	22.1488	14.6608	um	Spot	Position	40	1000001534	9343
18.5388	22.8927	14.6604	um	Spot	Position	40	1000001604	9344
17.4754	24.3573	14.6507	um	Spot	Position	40	1000001436	9345
13.34	20.8401	15.0958	um	Spot	Position	40	1000001535	9346
12.9113	22.6351	15.0722	um	Spot	Position	40	1000001636	9347
12.8607	20.7813	15.6036	um	Spot	Position	40	1000001503	9348
12.8132	21.5963	15.7095	um	Spot	Position	40	1000001573	9349
18.7389	22.6376	15.7188	um	Spot	Position	40	1000001507	9350
15.5874	24.7589	15.7529	um	Spot	Position	40	1000001637	9351
17.4468	20.0574	15.9835	um	Spot	Position	40	1000001536	9352
15.0628	23.2491	15.9223	um	Spot	Position	40	1000001506	9353
19.1309	23.9309	16.0211	um	Spot	Position	40	1000001638	9354
18.8507	24.8494	15.8722	um	Spot	Position	40	1000001605	9355
17.8672	20.5886	16.1914	um	Spot	Position	40	1000001572	9356
16.2406	23.7223	16.1489	um	Spot	Position	40	1000001470	9357
14.9932	19.9842	16.4467	um	Spot	Position	40	1000001508	9358
15.4781	22.7159	16.7402	um	Spot	Position	40	1000001437	9359
14.8754	21.2285	17.0423	um	Spot	Position	40	1000001509	9360
16.2329	20.0665	17.2048	um	Spot	Position	40	1000001250	9361
14.9184	23.6793	17.3103	um	Spot	Position	40	1000001438	9362
16.2464	24.1094	17.4789	um	Spot	Position	40	1000001510	9363
17.0946	22.1216	17.7185	um	Spot	Position	40	1000001511	9364
14.2105	22.6834	17.6993	um	Spot	Position	40	1000001537	9365
13.9193	21.9459	17.9411	um	Spot	Position	40	1000001414	9366
15.1049	22.8558	17.8955	um	Spot	Position	40	1000001639	9367
19.0182	22.7356	18.1103	um	Spot	Position	40	1000001606	9368
15.2986	19.8702	18.3822	um	Spot	Position	40	1000001329	9369
14.4619	19.6415	18.5172	um	Spot	Position	40	1000001567	9370
16.3055	22.8671	18.7664	um	Spot	Position	40	1000001539	9371
13.9791	20.4312	19.4122	um	Spot	Position	40	1000001640	9372
15.7437	22.5646	19.6726	um	Spot	Position	40	1000001575	9373
18.0778	25.0193	19.6593	um	Spot	Position	40	1000001538	9374
14.822	20.2638	19.8811	um	Spot	Position	40	1000001574	9375
20.8065	22.8936	14.0359	um	Spot	Position	40	1000001641	9376
19.2393	23.5043	14.4729	um	Spot	Position	40	1000001607	9377
20.6448	20.3478	15.3203	um	Spot	Position	40	1000001608	9378
20.5141	21.2586	15.2771	um	Spot	Position	40	1000001540	9379
20.2538	22.4375	15.3633	um	Spot	Position	40	1000001609	9380
20.5891	24.3768	15.4853	um	Spot	Position	40	1000001513	9381
19.5264	23.3599	16.3603	um	Spot	Position	40	1000001541	9382
20.4952	23.7281	16.6314	um	Spot	Position	40	1000001542	9383
19.8425	24.9006	16.844	um	Spot	Position	40	1000001576	9384
17.4521	26.314	16.2021	um	Spot	Position	40	1000001468	9385
13.3139	18.0815	13.5022	um	Spot	Position	40	1000001610	9386
12.4342	9.91742	14.8601	um	Spot	Position	40	1000001515	9387
12.22	14.3858	14.9121	um	Spot	Position	40	1000001444	9388
11.9256	13.7684	17.0123	um	Spot	Position	40	1000001543	9389
18.8219	18.2086	13.9941	um	Spot	Position	40	1000001514	9390
18.5788	15.7618	14.504	um	Spot	Position	40	1000001642	9391
15.5697	14.976	15.2977	um	Spot	Position	40	1000001643	9392
19.2444	18.202	15.5238	um	Spot	Position	40	1000001611	9393
12.4122	22.6593	17.2145	um	Spot	Position	40	1000001577	9394
12.6578	20.5812	17.9653	um	Spot	Position	40	1000001544	9395
14.7931	19.5175	17.0015	um	Spot	Position	40	1000001612	9396
20.5675	21.4242	14.8088	um	Spot	Position	40	1000001578	9397
20.3784	22.5539	15.9921	um	Spot	Position	40	1000001579	9398
20.4199	20.3893	17.7378	um	Spot	Position	40	1000001421	9399
8.25955	9.91727	13.0599	um	Spot	Position	40	1000001144	9400
13.7789	11.71	10.0622	um	Spot	Position	40	1000001158	9401
7.66553	16.2171	15.2741	um	Spot	Position	40	1000001232	9402
8.25954	9.91724	13.0602	um	Spot	Position	40	1000002803	16621
9.01715	11.4756	19.2228	um	Spot	Position	40	1000002810	16622
9.8583	10.3894	18.7457	um	Spot	Position	40	1000002812	16623
14.196	9.833	13.7878	um	Spot	Position	41	1000001387	9403
11.7389	16.5086	11.4549	um	Spot	Position	41	1000001644	9404
12.4932	17.944	12.9278	um	Spot	Position	41	1000001484	9405
11.0237	14.524	13.411	um	Spot	Position	41	1000001555	9406
11.8205	15.4443	13.5152	um	Spot	Position	41	1000001554	9407
12.2887	16.1173	13.4956	um	Spot	Position	41	1000001645	9408
11.8285	13.7306	13.7615	um	Spot	Position	41	1000001456	9409
15.5381	14.2529	9.22849	um	Spot	Position	41	1000001481	9410
18.3469	18.6104	11.0089	um	Spot	Position	41	1000001581	9411
17.1824	17.8584	11.1825	um	Spot	Position	41	1000001646	9412
18.097	18.4407	11.4363	um	Spot	Position	41	1000001647	9413
17.7469	18.5673	11.4315	um	Spot	Position	41	1000001648	9414
16.4718	14.1877	11.6813	um	Spot	Position	41	1000001546	9415
17.3956	16.8218	11.561	um	Spot	Position	41	1000001446	9416
18.0029	14.3743	11.9762	um	Spot	Position	41	1000001545	9417
13.7857	18.2453	12.3296	um	Spot	Position	41	1000001649	9418
18.5564	13.0067	12.4255	um	Spot	Position	41	1000001582	9419
16.1748	16.0216	12.5391	um	Spot	Position	41	1000001650	9420
18.3492	17.8105	12.4632	um	Spot	Position	41	1000001485	9421
18.5719	16.8784	12.7314	um	Spot	Position	41	1000001613	9422
17.5857	17.5131	12.6348	um	Spot	Position	41	1000001614	9423
14.9388	18.514	12.9724	um	Spot	Position	41	1000001587	9424
17.5083	18.9122	12.8488	um	Spot	Position	41	1000001584	9425
16.2876	15.8148	13.0922	um	Spot	Position	41	1000001585	9426
15.0921	16.3555	13.2015	um	Spot	Position	41	1000001615	9427
13.4047	17.0767	13.064	um	Spot	Position	41	1000001583	9428
19.1226	18.0652	13.1238	um	Spot	Position	41	1000001590	9429
18.5462	19.1244	13.1711	um	Spot	Position	41	1000001651	9430
16.6768	14.5988	13.3726	um	Spot	Position	41	1000001652	9431
13.0765	14.6784	13.2975	um	Spot	Position	41	1000001617	9432
15.8069	16.5155	13.249	um	Spot	Position	41	1000001547	9433
14.2942	19.154	13.2908	um	Spot	Position	41	1000001205	9434
13.7733	15.7949	13.5765	um	Spot	Position	41	1000001653	9435
18.4294	16.382	13.6396	um	Spot	Position	41	1000001586	9436
14.5468	17.3736	13.5766	um	Spot	Position	41	1000001616	9437
15.0169	15.7864	13.8212	um	Spot	Position	41	1000001654	9438
17.5623	18.374	13.8104	um	Spot	Position	41	1000001588	9439
20.1932	17.4026	12.0897	um	Spot	Position	41	1000001589	9440
19.5069	18.0501	12.029	um	Spot	Position	41	1000001454	9441
11.8515	20.5863	11.2143	um	Spot	Position	41	1000001300	9442
12.6384	20.236	12.1064	um	Spot	Position	41	1000001655	9443
12.5012	22.4397	13.5528	um	Spot	Position	41	1000001603	9444
18.3965	20.8958	9.5151	um	Spot	Position	41	1000001272	9445
15.9669	19.5804	9.95673	um	Spot	Position	41	1000001580	9446
15.9699	23.7737	10.748	um	Spot	Position	41	1000001483	9447
14.44	19.8856	10.9537	um	Spot	Position	41	1000001592	9448
18.1413	21.5179	11.024	um	Spot	Position	41	1000001517	9449
16.2927	19.8622	11.334	um	Spot	Position	41	1000001618	9450
15.4479	19.8507	11.8491	um	Spot	Position	41	1000001448	9451
16.1245	21.2536	11.9045	um	Spot	Position	41	1000001383	9452
14.7878	22.4005	11.8459	um	Spot	Position	41	1000001656	9453
14.788	23.907	11.8236	um	Spot	Position	41	1000001593	9454
18.6341	20.3737	12.0667	um	Spot	Position	41	1000001619	9455
13.0034	19.7818	12.7041	um	Spot	Position	41	1000001591	9456
16.2498	20.0522	12.7414	um	Spot	Position	41	1000001657	9457
13.7554	21.1876	12.9198	um	Spot	Position	41	1000001658	9458
14.6117	21.9087	12.9063	um	Spot	Position	41	1000001550	9459
16.9227	19.9551	13.1651	um	Spot	Position	41	1000001548	9460
17.722	22.4185	13.1733	um	Spot	Position	41	1000001659	9461
14.9291	19.8715	13.3699	um	Spot	Position	41	1000001549	9462
17.9855	20.0258	13.3597	um	Spot	Position	41	1000001487	9463
12.8386	23.1186	13.4112	um	Spot	Position	41	1000001287	9464
17.3887	19.2184	13.5801	um	Spot	Position	41	1000001050	9465
18.7009	21.9608	13.5125	um	Spot	Position	41	1000001486	9466
21.2069	21.1208	11	um	Spot	Position	41	1000001594	9467
19.256	20.8415	11.7258	um	Spot	Position	41	1000001385	9468
19.4419	21.5465	12.0449	um	Spot	Position	41	1000001255	9469
20.4793	22.0535	12.8476	um	Spot	Position	41	1000001595	9470
20.9362	21.2667	13.1861	um	Spot	Position	41	1000001620	9471
19.3621	22.5674	13.5761	um	Spot	Position	41	1000001660	9472
21.2878	19.5146	13.7367	um	Spot	Position	41	1000001552	9473
20.1603	21.3674	13.7801	um	Spot	Position	41	1000001661	9474
20.8516	22.8334	13.7814	um	Spot	Position	41	1000001641	9475
6.27939	11.4002	17.4636	um	Spot	Position	41	1000001014	9476
10.3918	12.3474	17.2952	um	Spot	Position	41	1000001553	9477
8.77369	11.2588	19.4631	um	Spot	Position	41	1000001386	9478
13.9418	12.6914	14.5054	um	Spot	Position	41	1000001597	9479
14.9694	11.749	14.5702	um	Spot	Position	41	1000001495	9480
12.5682	15.9717	14.6994	um	Spot	Position	41	1000001662	9481
12.2367	12.8922	14.8548	um	Spot	Position	41	1000001530	9482
12.5888	13.9644	14.7709	um	Spot	Position	41	1000001560	9483
12.1876	18.9381	15.5548	um	Spot	Position	41	1000001521	9484
10.3489	15.9962	15.7117	um	Spot	Position	41	1000001556	9485
10.3696	14.1751	15.9957	um	Spot	Position	41	1000001460	9486
11.9531	18.2436	15.8933	um	Spot	Position	41	1000001621	9487
8.93274	14.6057	16.3898	um	Spot	Position	41	1000001520	9488
10.7036	19.1302	16.4468	um	Spot	Position	41	1000001522	9489
11.0924	15.8514	16.7665	um	Spot	Position	41	1000001622	9490
9.33164	14.5475	16.9628	um	Spot	Position	41	1000001343	9491
11.7396	15.2983	17.5499	um	Spot	Position	41	1000001557	9492
12.6343	18.5663	17.4762	um	Spot	Position	41	1000001523	9493
11.2346	14.9605	17.6611	um	Spot	Position	41	1000001663	9494
12.0387	15.7323	18.1629	um	Spot	Position	41	1000001565	9495
14.3041	16.0297	13.9938	um	Spot	Position	41	1000001529	9496
16.8279	16.1265	14.2391	um	Spot	Position	41	1000001624	9497
18.5723	18.8302	14.1119	um	Spot	Position	41	1000001494	9498
13.4181	16.2989	14.5047	um	Spot	Position	41	1000001625	9499
16.0705	14.3765	14.6474	um	Spot	Position	41	1000001664	9500
17.1762	14.438	14.6081	um	Spot	Position	41	1000001562	9501
17.8579	17.7778	14.6579	um	Spot	Position	41	1000001599	9502
17.7184	16.8306	14.7993	um	Spot	Position	41	1000001598	9503
16.8666	14.8559	15.0931	um	Spot	Position	41	1000001596	9504
16.2492	17.8126	15.0847	um	Spot	Position	41	1000001627	9505
14.8608	18.796	15.0583	um	Spot	Position	41	1000001626	9506
14.6077	13.0726	15.2099	um	Spot	Position	41	1000001665	9507
13.4876	17.8009	15.3006	um	Spot	Position	41	1000001666	9508
15.1735	17.9688	15.5797	um	Spot	Position	41	1000001600	9509
14.2428	18.6613	15.465	um	Spot	Position	41	1000001628	9510
13.2482	13.9174	15.66	um	Spot	Position	41	1000001629	9511
16.3096	16.9711	15.7693	um	Spot	Position	41	1000001667	9512
16.5812	14.7359	15.9145	um	Spot	Position	41	1000001431	9513
17.3466	18.4947	15.9001	um	Spot	Position	41	1000001559	9514
16.6605	14.4393	16.1827	um	Spot	Position	41	1000001601	9515
13.5458	14.8264	16.1119	um	Spot	Position	41	1000001602	9516
18.4341	15.6488	16.2036	um	Spot	Position	41	1000001561	9517
13.2172	16.8989	16.3415	um	Spot	Position	41	1000001563	9518
15.4033	17.5522	16.5921	um	Spot	Position	41	1000001630	9519
14.069	18.4172	16.7134	um	Spot	Position	41	1000001531	9520
14.2007	18.8381	17.0584	um	Spot	Position	41	1000001668	9521
13.8776	15.1541	17.7531	um	Spot	Position	41	1000001669	9522
13.7339	17.4384	18.1951	um	Spot	Position	41	1000001631	9523
14.3893	14.1924	18.5643	um	Spot	Position	41	1000001499	9524
13.0873	14.0703	18.7642	um	Spot	Position	41	1000001566	9525
13.113	18.9892	20.0476	um	Spot	Position	41	1000001501	9526
19.5927	16.065	14.0428	um	Spot	Position	41	1000001526	9527
21.0434	18.3198	14.8443	um	Spot	Position	41	1000001632	9528
19.279	17.0626	17.0935	um	Spot	Position	41	1000001564	9529
12.7081	22.0378	14.2639	um	Spot	Position	41	1000001570	9530
11.849	19.9591	14.8341	um	Spot	Position	41	1000001491	9531
12.3416	20.1655	15.5942	um	Spot	Position	41	1000001519	9532
12.6074	21.3559	15.9591	um	Spot	Position	41	1000001573	9533
11.89	21.3387	16.1762	um	Spot	Position	41	1000001633	9534
9.21105	21.9159	16.776	um	Spot	Position	41	1000001320	9535
11.7819	19.3243	17.4943	um	Spot	Position	41	1000001623	9536
11.5708	20.7936	17.4953	um	Spot	Position	41	1000001392	9537
11.8449	25.0619	17.3662	um	Spot	Position	41	1000001634	9538
10.2653	22.6035	18.3557	um	Spot	Position	41	1000001358	9539
11.7265	19.4276	19.1741	um	Spot	Position	41	1000001558	9540
12.1359	24.0336	20.3099	um	Spot	Position	41	1000001670	9541
14.6151	21.146	14.0037	um	Spot	Position	41	1000001569	9542
16.3789	21.7551	13.9749	um	Spot	Position	41	1000001671	9543
13.6788	22.4032	14.2231	um	Spot	Position	41	1000001101	9544
16.5628	22.8837	14.2066	um	Spot	Position	41	1000001551	9545
15.6743	21.7253	14.3287	um	Spot	Position	41	1000001466	9546
15.0943	22.6197	14.4355	um	Spot	Position	41	1000001672	9547
18.9906	23.2855	14.4359	um	Spot	Position	41	1000001607	9548
15.9338	20.386	14.6779	um	Spot	Position	41	1000001635	9549
17.7655	21.7505	14.6772	um	Spot	Position	41	1000001571	9550
18.276	22.7141	14.6395	um	Spot	Position	41	1000001604	9551
17.2516	23.7172	14.5896	um	Spot	Position	41	1000001673	9552
17.7451	24.5281	14.6105	um	Spot	Position	41	1000001436	9553
15.0115	22.4359	14.8261	um	Spot	Position	41	1000001534	9554
13.0693	21.0614	15.0792	um	Spot	Position	41	1000001568	9555
13.4686	21.0121	15.0963	um	Spot	Position	41	1000001535	9556
12.8176	22.2711	15.0283	um	Spot	Position	41	1000001636	9557
18.8527	22.5072	15.4485	um	Spot	Position	41	1000001507	9558
18.9622	25.2156	15.5298	um	Spot	Position	41	1000001605	9559
14.8233	19.2096	15.6348	um	Spot	Position	41	1000001498	9560
17.2386	19.8628	15.7258	um	Spot	Position	41	1000001536	9561
18.8479	23.9672	15.7591	um	Spot	Position	41	1000001638	9562
15.6269	25.1386	15.7985	um	Spot	Position	41	1000001637	9563
14.8464	23.3433	15.9643	um	Spot	Position	41	1000001506	9564
15.8303	23.6695	16.0675	um	Spot	Position	41	1000001470	9565
17.6919	20.2359	16.4585	um	Spot	Position	41	1000001572	9566
12.8243	22.3645	16.4196	um	Spot	Position	41	1000001464	9567
17.853	23.685	16.3764	um	Spot	Position	41	1000001674	9568
14.9851	21.5342	17.0132	um	Spot	Position	41	1000001509	9569
18.3799	23.1354	17.2194	um	Spot	Position	41	1000001675	9570
16.0781	19.834	17.3997	um	Spot	Position	41	1000001250	9571
14.0554	22.5525	17.8669	um	Spot	Position	41	1000001537	9572
18.9714	22.6632	18.1743	um	Spot	Position	41	1000001606	9573
15.0158	22.7505	18.156	um	Spot	Position	41	1000001639	9574
15.1769	19.6133	18.4127	um	Spot	Position	41	1000001329	9575
14.5537	20.0204	18.4678	um	Spot	Position	41	1000001567	9576
16.2013	22.6731	18.7178	um	Spot	Position	41	1000001539	9577
13.9861	20.5219	19.4961	um	Spot	Position	41	1000001640	9578
14.8203	20.1324	19.8794	um	Spot	Position	41	1000001574	9579
15.5092	22.3493	19.7524	um	Spot	Position	41	1000001575	9580
20.2042	22.1574	15.101	um	Spot	Position	41	1000001676	9581
19.6521	23.503	15.0396	um	Spot	Position	41	1000001677	9582
20.0599	22.5299	15.5434	um	Spot	Position	41	1000001609	9583
20.8048	20.4524	15.768	um	Spot	Position	41	1000001608	9584
19.2296	23.2237	16.5647	um	Spot	Position	41	1000001541	9585
20.6627	23.6743	16.682	um	Spot	Position	41	1000001542	9586
19.8812	25.1588	16.7001	um	Spot	Position	41	1000001576	9587
19.4079	23.8115	17.0508	um	Spot	Position	41	1000001678	9588
19.7113	22.2909	17.4243	um	Spot	Position	41	1000001679	9589
19.6364	24.6692	17.5329	um	Spot	Position	41	1000001680	9590
13.1346	17.9471	13.5418	um	Spot	Position	41	1000001610	9591
20.56	18.742	13.5551	um	Spot	Position	41	1000001681	9592
12.427	9.7865	14.9334	um	Spot	Position	41	1000001515	9593
12.0101	14.4244	14.5199	um	Spot	Position	41	1000001444	9594
11.7377	13.7739	17.0259	um	Spot	Position	41	1000001543	9595
15.77	15.37	14.9489	um	Spot	Position	41	1000001643	9596
13.3602	14.7118	15.0501	um	Spot	Position	41	1000001682	9597
18.8217	15.6821	15.0797	um	Spot	Position	41	1000001642	9598
19.0912	17.9143	15.9284	um	Spot	Position	41	1000001611	9599
12.4886	22.9197	17.2538	um	Spot	Position	41	1000001577	9600
14.981	19.8539	16.8456	um	Spot	Position	41	1000001612	9601
20.5418	20.9921	14.9114	um	Spot	Position	41	1000001578	9602
20.2884	22.4604	15.9191	um	Spot	Position	41	1000001579	9603
7.84818	9.92346	12.9313	um	Spot	Position	41	1000001144	9604
14.0489	14.2213	13.9636	um	Spot	Position	41	1000001683	9605
8.65115	16.8161	15.0531	um	Spot	Position	41	1000001684	9606
14.2561	11.5802	9.78502	um	Spot	Position	41	1000001158	9607
7.3706	16.6223	15.2319	um	Spot	Position	41	1000001232	9608
8.65115	16.8161	15.0531	um	Spot	Position	41	1000002813	16624
10.5214	14.8382	15.5774	um	Spot	Position	41	1000002814	16625
7.84817	9.92346	12.9313	um	Spot	Position	41	1000002803	16626
8.77367	11.2588	19.4632	um	Spot	Position	41	1000002810	16627
11.6803	16.6621	11.4802	um	Spot	Position	42	1000001644	9609
12.4215	17.6122	12.9128	um	Spot	Position	42	1000001484	9610
10.86	14.4779	13.2184	um	Spot	Position	42	1000001555	9611
11.5165	15.3194	13.3568	um	Spot	Position	42	1000001554	9612
11.7816	13.6544	13.6449	um	Spot	Position	42	1000001456	9613
11.9438	16.3327	13.5134	um	Spot	Position	42	1000001645	9614
15.7186	14.2081	9.03262	um	Spot	Position	42	1000001481	9615
18.7499	18.8307	10.7439	um	Spot	Position	42	1000001581	9616
16.8003	14.3355	11.3757	um	Spot	Position	42	1000001546	9617
17.2301	17.9663	11.4315	um	Spot	Position	42	1000001646	9618
17.618	18.509	11.3754	um	Spot	Position	42	1000001648	9619
18.4058	18.6752	11.6237	um	Spot	Position	42	1000001647	9620
18.3711	12.8536	12.2412	um	Spot	Position	42	1000001582	9621
18.3102	17.843	12.2745	um	Spot	Position	42	1000001485	9622
16.4774	16.093	12.5338	um	Spot	Position	42	1000001650	9623
13.7553	18.557	12.5082	um	Spot	Position	42	1000001649	9624
17.8718	17.7175	12.6716	um	Spot	Position	42	1000001614	9625
18.3013	19.06	12.698	um	Spot	Position	42	1000001651	9626
13.068	14.7499	12.994	um	Spot	Position	42	1000001617	9627
16.5027	16.1243	12.8778	um	Spot	Position	42	1000001585	9628
13.454	16.5891	12.8348	um	Spot	Position	42	1000001685	9629
15.7379	16.6792	12.9149	um	Spot	Position	42	1000001547	9630
15.2244	18.647	12.8642	um	Spot	Position	42	1000001587	9631
17.6665	18.9948	12.9638	um	Spot	Position	42	1000001584	9632
14.0559	19.1778	12.9903	um	Spot	Position	42	1000001205	9633
15.2554	16.4031	13.1158	um	Spot	Position	42	1000001615	9634
18.6358	16.9009	13.1529	um	Spot	Position	42	1000001613	9635
13.4425	16.87	13.398	um	Spot	Position	42	1000001583	9636
18.9952	17.8245	13.2518	um	Spot	Position	42	1000001590	9637
19.117	15.9777	13.5372	um	Spot	Position	42	1000001686	9638
14.7776	17.0355	13.5669	um	Spot	Position	42	1000001616	9639
19.038	15.5443	13.8163	um	Spot	Position	42	1000001687	9640
15.2557	15.9426	13.7973	um	Spot	Position	42	1000001654	9641
13.9451	16.193	13.7232	um	Spot	Position	42	1000001653	9642
19.5755	17.9146	11.5823	um	Spot	Position	42	1000001454	9643
20.5249	17.4837	12.0841	um	Spot	Position	42	1000001589	9644
20.6958	18.5441	13.21	um	Spot	Position	42	1000001688	9645
11.9484	20.8502	11.1773	um	Spot	Position	42	1000001300	9646
12.6287	20.4808	12.0921	um	Spot	Position	42	1000001655	9647
12.5723	22.8161	13.5908	um	Spot	Position	42	1000001603	9648
18.3155	20.8432	9.41074	um	Spot	Position	42	1000001272	9649
16.1679	19.7506	9.82939	um	Spot	Position	42	1000001580	9650
15.8049	23.8519	10.4734	um	Spot	Position	42	1000001483	9651
14.61	20.077	10.7211	um	Spot	Position	42	1000001592	9652
16.4103	20.2553	11.124	um	Spot	Position	42	1000001618	9653
15.7365	20.9713	11.6188	um	Spot	Position	42	1000001383	9654
14.5529	24.0205	11.7696	um	Spot	Position	42	1000001593	9655
14.9345	21.9781	12.0726	um	Spot	Position	42	1000001656	9656
18.5649	20.2638	12.3535	um	Spot	Position	42	1000001619	9657
13.0506	19.9336	12.716	um	Spot	Position	42	1000001591	9658
17.2983	20.5215	12.7852	um	Spot	Position	42	1000001689	9659
16.2882	20.2394	12.9966	um	Spot	Position	42	1000001657	9660
16.651	19.7719	13.0717	um	Spot	Position	42	1000001548	9661
13.8378	21.4535	13.0393	um	Spot	Position	42	1000001658	9662
17.4391	21.7952	13.1594	um	Spot	Position	42	1000001659	9663
17.7099	22.4264	13.1542	um	Spot	Position	42	1000001690	9664
16.8606	19.2914	13.4135	um	Spot	Position	42	1000001691	9665
17.861	19.9324	13.4821	um	Spot	Position	42	1000001487	9666
18.5005	20.4263	13.5642	um	Spot	Position	42	1000001692	9667
17.5908	19.3256	13.7339	um	Spot	Position	42	1000001050	9668
14.5542	20.864	13.8518	um	Spot	Position	42	1000001569	9669
18.5862	21.6614	13.7931	um	Spot	Position	42	1000001486	9670
19.131	22.3421	13.7593	um	Spot	Position	42	1000001660	9671
16.9956	23.1458	13.8215	um	Spot	Position	42	1000001693	9672
20.9882	21.1534	10.9334	um	Spot	Position	42	1000001594	9673
19.3332	20.4217	11.4989	um	Spot	Position	42	1000001385	9674
19.4496	21.2938	11.6766	um	Spot	Position	42	1000001255	9675
20.7459	21.813	12.6213	um	Spot	Position	42	1000001595	9676
21.1115	21.2447	13.1357	um	Spot	Position	42	1000001620	9677
20.1165	21.1341	13.6219	um	Spot	Position	42	1000001661	9678
21.5636	19.4358	13.8105	um	Spot	Position	42	1000001552	9679
20.8612	22.8119	13.752	um	Spot	Position	42	1000001641	9680
12.0829	12.7082	14.6833	um	Spot	Position	42	1000001530	9681
6.49371	11.2286	17.6849	um	Spot	Position	42	1000001014	9682
8.6815	10.9241	19.653	um	Spot	Position	42	1000001386	9683
14.4267	9.70505	13.9521	um	Spot	Position	42	1000001387	9684
14.1317	12.5728	14.3038	um	Spot	Position	42	1000001597	9685
11.7174	14.5504	14.4316	um	Spot	Position	42	1000001694	9686
12.5662	13.8883	14.7237	um	Spot	Position	42	1000001560	9687
12.4934	16.0908	14.9012	um	Spot	Position	42	1000001662	9688
11.9764	18.7156	15.0929	um	Spot	Position	42	1000001695	9689
10.2566	13.9556	15.8081	um	Spot	Position	42	1000001460	9690
11.1702	14.7108	15.6405	um	Spot	Position	42	1000001696	9691
12.1432	16.7391	15.6512	um	Spot	Position	42	1000001697	9692
12.1379	18.628	16.0862	um	Spot	Position	42	1000001621	9693
11.4223	18.7698	16.301	um	Spot	Position	42	1000001698	9694
12.6837	16.2136	16.8681	um	Spot	Position	42	1000001699	9695
10.8729	16.0398	17.1873	um	Spot	Position	42	1000001622	9696
12.6965	18.6152	17.6214	um	Spot	Position	42	1000001523	9697
11.1312	15.1582	17.8685	um	Spot	Position	42	1000001663	9698
11.9818	16.0885	18.5884	um	Spot	Position	42	1000001565	9699
11.8641	17.987	18.543	um	Spot	Position	42	1000001700	9700
16.7047	14.8666	14.0037	um	Spot	Position	42	1000001652	9701
14.5736	16.1317	13.9659	um	Spot	Position	42	1000001529	9702
18.4601	16.2749	14.0513	um	Spot	Position	42	1000001586	9703
17.6476	18.2939	14.0203	um	Spot	Position	42	1000001588	9704
13.2809	13.2002	14.2331	um	Spot	Position	42	1000001701	9705
13.6607	14.0938	14.1855	um	Spot	Position	42	1000001702	9706
17.0557	16.2671	14.2683	um	Spot	Position	42	1000001624	9707
13.6547	17.7785	14.2551	um	Spot	Position	42	1000001703	9708
18.8929	19.0845	14.2333	um	Spot	Position	42	1000001494	9709
16.2862	14.34	14.4883	um	Spot	Position	42	1000001664	9710
17.5663	14.435	14.4233	um	Spot	Position	42	1000001562	9711
18.0507	18.1126	14.3525	um	Spot	Position	42	1000001599	9712
17.5394	16.4324	14.6433	um	Spot	Position	42	1000001598	9713
13.5419	16.6752	14.6264	um	Spot	Position	42	1000001625	9714
18.0453	16.0541	15.1017	um	Spot	Position	42	1000001704	9715
13.8168	18.0419	15.0491	um	Spot	Position	42	1000001666	9716
16.4259	18.0377	15.0901	um	Spot	Position	42	1000001627	9717
14.9114	18.9222	15.0446	um	Spot	Position	42	1000001626	9718
14.9689	12.9254	15.2179	um	Spot	Position	42	1000001665	9719
17.318	15.0524	15.2886	um	Spot	Position	42	1000001596	9720
15.0551	17.5685	15.2469	um	Spot	Position	42	1000001600	9721
14.6424	18.9975	15.3604	um	Spot	Position	42	1000001628	9722
15.3124	14.7162	15.5351	um	Spot	Position	42	1000001705	9723
16.6672	17.3514	15.591	um	Spot	Position	42	1000001667	9724
16.9617	14.4686	15.7524	um	Spot	Position	42	1000001706	9725
16.8977	18.5767	15.8689	um	Spot	Position	42	1000001707	9726
17.5749	18.699	15.9524	um	Spot	Position	42	1000001559	9727
13.2547	13.78	16.1789	um	Spot	Position	42	1000001629	9728
16.9436	14.5213	16.2279	um	Spot	Position	42	1000001601	9729
13.2876	14.8565	16.1522	um	Spot	Position	42	1000001602	9730
16.7783	14.8726	16.1664	um	Spot	Position	42	1000001431	9731
14.3397	15.3519	16.109	um	Spot	Position	42	1000001708	9732
13.1961	17.3707	16.4693	um	Spot	Position	42	1000001563	9733
18.6107	15.6555	16.6024	um	Spot	Position	42	1000001561	9734
15.1668	17.3536	16.818	um	Spot	Position	42	1000001630	9735
14.3562	18.6297	16.7692	um	Spot	Position	42	1000001531	9736
14.552	19.1502	16.7969	um	Spot	Position	42	1000001668	9737
13.0161	19.154	16.9428	um	Spot	Position	42	1000001709	9738
14.1314	18.4105	17.8967	um	Spot	Position	42	1000001710	9739
14.0645	15.1685	18.1867	um	Spot	Position	42	1000001669	9740
13.9912	17.741	18.5732	um	Spot	Position	42	1000001631	9741
14.6831	14.3131	18.8005	um	Spot	Position	42	1000001499	9742
13.1386	13.9695	19.2651	um	Spot	Position	42	1000001566	9743
19.9251	16.2497	14.0542	um	Spot	Position	42	1000001526	9744
20.9497	18.2191	14.7268	um	Spot	Position	42	1000001632	9745
19.6304	19.0126	15.2941	um	Spot	Position	42	1000001711	9746
12.0133	20.1558	14.8467	um	Spot	Position	42	1000001491	9747
12.6812	22.017	15.0699	um	Spot	Position	42	1000001636	9748
12.3889	19.2848	15.4607	um	Spot	Position	42	1000001521	9749
12.7219	20.3634	15.7758	um	Spot	Position	42	1000001519	9750
12.2136	21.6484	16.3427	um	Spot	Position	42	1000001633	9751
12.62	22.843	16.3928	um	Spot	Position	42	1000001464	9752
11.938	19.4407	16.6007	um	Spot	Position	42	1000001712	9753
11.8481	21.9455	16.5707	um	Spot	Position	42	1000001713	9754
10.4861	19.4813	16.7576	um	Spot	Position	42	1000001522	9755
9.03106	21.8202	17.0332	um	Spot	Position	42	1000001320	9756
11.5359	25.1133	17.306	um	Spot	Position	42	1000001634	9757
12.0176	19.7076	17.6763	um	Spot	Position	42	1000001623	9758
11.7664	21.0607	17.6657	um	Spot	Position	42	1000001392	9759
10.3589	22.715	18.1436	um	Spot	Position	42	1000001358	9760
11.9775	19.484	18.7205	um	Spot	Position	42	1000001714	9761
11.8763	19.5025	19.2558	um	Spot	Position	42	1000001558	9762
11.9302	23.9437	20.6713	um	Spot	Position	42	1000001670	9763
18.7056	23.0991	13.9622	um	Spot	Position	42	1000001607	9764
16.331	21.6556	14.1682	um	Spot	Position	42	1000001671	9765
16.3286	22.7903	14.2263	um	Spot	Position	42	1000001551	9766
17.6539	23.5176	14.2612	um	Spot	Position	42	1000001715	9767
17.3046	23.9593	14.1799	um	Spot	Position	42	1000001716	9768
15.832	21.6451	14.3856	um	Spot	Position	42	1000001466	9769
12.8691	22.2327	14.3884	um	Spot	Position	42	1000001570	9770
18.1505	22.652	14.4378	um	Spot	Position	42	1000001604	9771
17.0597	23.7601	14.4239	um	Spot	Position	42	1000001673	9772
15.223	22.78	14.6031	um	Spot	Position	42	1000001672	9773
13.7102	23.1767	14.6641	um	Spot	Position	42	1000001717	9774
17.9503	24.6655	14.6616	um	Spot	Position	42	1000001436	9775
15.6309	19.9944	14.941	um	Spot	Position	42	1000001635	9776
16.8248	24.0634	15.3255	um	Spot	Position	42	1000001718	9777
18.8453	24.0161	15.3236	um	Spot	Position	42	1000001638	9778
13.6601	21.0536	15.5326	um	Spot	Position	42	1000001719	9779
19.0627	22.4629	15.4988	um	Spot	Position	42	1000001507	9780
15.4543	23.1737	15.5744	um	Spot	Position	42	1000001720	9781
19.0382	25.5284	15.4885	um	Spot	Position	42	1000001605	9782
15.0444	19.3445	15.7167	um	Spot	Position	42	1000001498	9783
17.1482	19.8342	15.8171	um	Spot	Position	42	1000001536	9784
17.6574	23.6847	15.6748	um	Spot	Position	42	1000001674	9785
15.9157	25.3976	15.7976	um	Spot	Position	42	1000001637	9786
14.5548	23.29	16.1696	um	Spot	Position	42	1000001506	9787
15.4509	23.6103	16.1392	um	Spot	Position	42	1000001470	9788
18.4674	22.1269	16.4133	um	Spot	Position	42	1000001721	9789
17.1776	23.4809	16.3697	um	Spot	Position	42	1000001722	9790
17.5668	20.1734	16.8612	um	Spot	Position	42	1000001572	9791
14.3982	23.5131	16.7574	um	Spot	Position	42	1000001723	9792
17.4404	19.9563	16.9645	um	Spot	Position	42	1000001724	9793
18.2442	23.0683	17.1849	um	Spot	Position	42	1000001675	9794
15.5984	23.3319	17.1641	um	Spot	Position	42	1000001725	9795
13.974	22.4181	17.8109	um	Spot	Position	42	1000001537	9796
18.9649	22.567	18.0963	um	Spot	Position	42	1000001606	9797
13.7663	23.3592	18.1366	um	Spot	Position	42	1000001726	9798
14.8454	22.5362	18.3316	um	Spot	Position	42	1000001639	9799
15.1978	19.3391	18.5558	um	Spot	Position	42	1000001329	9800
14.8007	20.4467	18.4803	um	Spot	Position	42	1000001567	9801
16.0742	22.447	18.7822	um	Spot	Position	42	1000001539	9802
17.3398	23.5315	18.9611	um	Spot	Position	42	1000001727	9803
14.2732	20.7172	19.615	um	Spot	Position	42	1000001640	9804
15.429	22.0639	20.0298	um	Spot	Position	42	1000001575	9805
19.6119	21.2378	14.2549	um	Spot	Position	42	1000001728	9806
20.3668	21.9064	15.0476	um	Spot	Position	42	1000001676	9807
19.7701	23.6581	15.266	um	Spot	Position	42	1000001677	9808
20.0057	22.7208	15.7318	um	Spot	Position	42	1000001609	9809
20.4454	23.4848	15.7872	um	Spot	Position	42	1000001729	9810
20.7774	20.3333	15.9442	um	Spot	Position	42	1000001608	9811
20.0167	25.0016	15.8703	um	Spot	Position	42	1000001730	9812
20.3366	24.3922	16.2133	um	Spot	Position	42	1000001731	9813
19.2724	23.2392	16.8269	um	Spot	Position	42	1000001541	9814
20.8703	23.6718	17.0331	um	Spot	Position	42	1000001542	9815
19.4539	23.8771	17.0756	um	Spot	Position	42	1000001678	9816
19.8771	22.2012	17.2393	um	Spot	Position	42	1000001679	9817
19.6807	24.9736	17.4361	um	Spot	Position	42	1000001680	9818
19.9494	23.7854	18.745	um	Spot	Position	42	1000001732	9819
13.1798	17.8827	13.5851	um	Spot	Position	42	1000001610	9820
20.6838	18.0991	13.6247	um	Spot	Position	42	1000001681	9821
12.1444	14.1839	14.1902	um	Spot	Position	42	1000001444	9822
13.7733	14.748	14.4515	um	Spot	Position	42	1000001682	9823
15.6723	15.5975	14.4044	um	Spot	Position	42	1000001643	9824
18.9874	15.4824	15.2905	um	Spot	Position	42	1000001642	9825
19.1423	17.9087	16.0919	um	Spot	Position	42	1000001611	9826
15.228	20.0604	16.8581	um	Spot	Position	42	1000001612	9827
20.7112	21.0486	14.0824	um	Spot	Position	42	1000001733	9828
20.6163	20.7981	14.903	um	Spot	Position	42	1000001578	9829
7.80543	9.6795	13.0752	um	Spot	Position	42	1000001144	9830
14.2805	13.8771	13.5638	um	Spot	Position	42	1000001683	9831
8.31252	16.8285	15.0183	um	Spot	Position	42	1000001684	9832
14.4919	11.1043	9.88098	um	Spot	Position	42	1000001158	9833
7.10009	16.5192	15.6483	um	Spot	Position	42	1000001232	9834
8.31254	16.8285	15.0183	um	Spot	Position	42	1000002813	16628
10.2508	14.8679	15.8071	um	Spot	Position	42	1000002814	16629
7.80542	9.67951	13.0752	um	Spot	Position	42	1000002803	16630
8.6815	10.9241	19.653	um	Spot	Position	42	1000002810	16631
11.629	16.7495	11.2044	um	Spot	Position	43	1000001644	9835
10.6327	14.4943	12.9614	um	Spot	Position	43	1000001555	9836
10.9513	15.3666	13.2196	um	Spot	Position	43	1000001734	9837
12.3996	17.2834	13.1344	um	Spot	Position	43	1000001735	9838
11.4407	16.4327	13.3623	um	Spot	Position	43	1000001645	9839
11.6741	13.3277	13.5573	um	Spot	Position	43	1000001456	9840
15.8326	14.3283	8.75159	um	Spot	Position	43	1000001481	9841
19.0583	18.7927	10.7719	um	Spot	Position	43	1000001581	9842
16.7357	14.3667	10.9133	um	Spot	Position	43	1000001546	9843
17.2143	18.3284	10.9748	um	Spot	Position	43	1000001648	9844
17.4295	18.2653	11.5421	um	Spot	Position	43	1000001646	9845
18.6404	18.6185	11.6084	um	Spot	Position	43	1000001647	9846
14.0928	14.1515	12.0356	um	Spot	Position	43	1000001736	9847
18.1756	17.7209	12.0564	um	Spot	Position	43	1000001485	9848
16.1508	17.65	12.2243	um	Spot	Position	43	1000001737	9849
18.2384	18.8502	12.3194	um	Spot	Position	43	1000001651	9850
13.1866	14.947	12.4768	um	Spot	Position	43	1000001617	9851
16.7893	16.0863	12.4752	um	Spot	Position	43	1000001650	9852
13.5505	18.7096	12.4397	um	Spot	Position	43	1000001649	9853
15.4064	18.6984	12.746	um	Spot	Position	43	1000001587	9854
16.6929	16.289	12.9822	um	Spot	Position	43	1000001585	9855
13.3846	16.6363	12.9821	um	Spot	Position	43	1000001685	9856
15.8314	16.7727	12.8623	um	Spot	Position	43	1000001547	9857
18.8633	17.5201	12.933	um	Spot	Position	43	1000001590	9858
17.9897	17.6676	12.8286	um	Spot	Position	43	1000001614	9859
17.8322	19.07	12.8902	um	Spot	Position	43	1000001584	9860
14.0979	19.1323	12.9261	um	Spot	Position	43	1000001205	9861
16.24	15.658	13.0757	um	Spot	Position	43	1000001738	9862
15.6726	16.5105	13.1264	um	Spot	Position	43	1000001615	9863
18.532	16.8995	13.1234	um	Spot	Position	43	1000001613	9864
17.1718	18.3094	13.1264	um	Spot	Position	43	1000001739	9865
14.8194	16.9983	13.3023	um	Spot	Position	43	1000001616	9866
13.5967	13.9734	13.6458	um	Spot	Position	43	1000001702	9867
15.4662	16.0982	13.6336	um	Spot	Position	43	1000001654	9868
14.3833	19.0499	13.6079	um	Spot	Position	43	1000001740	9869
14.5334	15.8763	13.7869	um	Spot	Position	43	1000001741	9870
14.7292	16.1306	13.7127	um	Spot	Position	43	1000001529	9871
14.2596	16.5515	13.7058	um	Spot	Position	43	1000001653	9872
19.6264	17.6954	11.1786	um	Spot	Position	43	1000001454	9873
20.8379	17.4576	12.0619	um	Spot	Position	43	1000001589	9874
19.4749	16.1804	13.1344	um	Spot	Position	43	1000001686	9875
19.7373	18.4304	13.0502	um	Spot	Position	43	1000001742	9876
21.0311	18.6493	13.1444	um	Spot	Position	43	1000001688	9877
12.7127	20.7332	11.7854	um	Spot	Position	43	1000001655	9878
12.4458	22.373	13.6592	um	Spot	Position	43	1000001743	9879
16.4087	19.8337	9.56211	um	Spot	Position	43	1000001580	9880
15.829	23.7387	10.0715	um	Spot	Position	43	1000001483	9881
14.785	20.1497	10.4973	um	Spot	Position	43	1000001592	9882
16.5317	20.4416	11.0772	um	Spot	Position	43	1000001618	9883
15.4428	20.7461	11.5831	um	Spot	Position	43	1000001383	9884
14.3102	23.7441	11.5244	um	Spot	Position	43	1000001593	9885
18.5666	20.245	11.856	um	Spot	Position	43	1000001744	9886
14.921	21.6133	11.9565	um	Spot	Position	43	1000001656	9887
14.1549	19.7551	12.46	um	Spot	Position	43	1000001745	9888
18.4676	20.058	12.4612	um	Spot	Position	43	1000001619	9889
17.5477	20.7508	12.582	um	Spot	Position	43	1000001689	9890
13.8484	21.6713	12.5226	um	Spot	Position	43	1000001746	9891
13.0722	20.3879	12.6672	um	Spot	Position	43	1000001591	9892
19.1462	22.3303	12.7744	um	Spot	Position	43	1000001747	9893
16.7774	19.8008	12.8856	um	Spot	Position	43	1000001548	9894
16.3006	20.2693	12.915	um	Spot	Position	43	1000001657	9895
13.9799	21.7526	13.0058	um	Spot	Position	43	1000001658	9896
17.6738	22.2236	12.8529	um	Spot	Position	43	1000001690	9897
14.8375	19.7269	13.1619	um	Spot	Position	43	1000001748	9898
17.1288	21.4716	13.2002	um	Spot	Position	43	1000001659	9899
17.0196	19.5149	13.3558	um	Spot	Position	43	1000001691	9900
17.8949	20.5888	13.5564	um	Spot	Position	43	1000001749	9901
14.4644	20.8628	13.6415	um	Spot	Position	43	1000001569	9902
18.5547	22.844	13.6457	um	Spot	Position	43	1000001607	9903
17.7453	19.4485	13.6903	um	Spot	Position	43	1000001050	9904
17.5226	20.0434	13.7761	um	Spot	Position	43	1000001487	9905
18.8346	20.4969	13.6863	um	Spot	Position	43	1000001692	9906
16.1056	21.1878	13.7135	um	Spot	Position	43	1000001750	9907
18.4754	21.4291	13.7978	um	Spot	Position	43	1000001486	9908
18.9142	22.0763	13.726	um	Spot	Position	43	1000001660	9909
16.8498	23.1227	13.7206	um	Spot	Position	43	1000001693	9910
20.7219	21.773	12.0911	um	Spot	Position	43	1000001595	9911
21.3796	21.0953	12.8203	um	Spot	Position	43	1000001620	9912
20.9349	22.7526	13.5554	um	Spot	Position	43	1000001641	9913
20.0305	20.9696	13.6997	um	Spot	Position	43	1000001661	9914
11.8838	12.4136	14.5332	um	Spot	Position	43	1000001530	9915
14.2242	12.2608	14.2116	um	Spot	Position	43	1000001597	9916
15.4387	12.7547	15.1093	um	Spot	Position	43	1000001665	9917
11.6671	14.6296	14.151	um	Spot	Position	43	1000001694	9918
12.3596	13.6322	14.4689	um	Spot	Position	43	1000001560	9919
11.2615	15.3873	14.6196	um	Spot	Position	43	1000001751	9920
11.3617	16.0265	14.6219	um	Spot	Position	43	1000001752	9921
12.0267	18.8567	14.9391	um	Spot	Position	43	1000001695	9922
12.572	16.3266	15.1068	um	Spot	Position	43	1000001662	9923
10.8395	14.7624	15.2997	um	Spot	Position	43	1000001696	9924
11.2264	16.323	15.488	um	Spot	Position	43	1000001753	9925
9.9598	13.7185	15.6546	um	Spot	Position	43	1000001460	9926
12.0907	16.8668	15.7632	um	Spot	Position	43	1000001697	9927
12.5471	18.8461	16.1648	um	Spot	Position	43	1000001621	9928
12.4691	15.1669	16.414	um	Spot	Position	43	1000001754	9929
11.1338	18.2875	16.4131	um	Spot	Position	43	1000001755	9930
11.4184	19.1447	16.4654	um	Spot	Position	43	1000001698	9931
12.781	16.3366	16.8702	um	Spot	Position	43	1000001699	9932
10.5465	16.1335	17.3124	um	Spot	Position	43	1000001622	9933
11.6776	17.9278	17.1993	um	Spot	Position	43	1000001756	9934
11.1095	18.7578	17.307	um	Spot	Position	43	1000001757	9935
10.9519	15.0229	17.9614	um	Spot	Position	43	1000001663	9936
12.0193	18.0451	18.3918	um	Spot	Position	43	1000001700	9937
12.4616	16.4978	18.6304	um	Spot	Position	43	1000001758	9938
11.767	16.4889	18.8394	um	Spot	Position	43	1000001565	9939
13.3719	12.9634	13.9509	um	Spot	Position	43	1000001701	9940
13.4837	15.4537	13.9242	um	Spot	Position	43	1000001759	9941
19.0904	15.6666	14.0992	um	Spot	Position	43	1000001687	9942
17.3688	16.2554	13.9837	um	Spot	Position	43	1000001624	9943
13.8599	17.8864	14.0497	um	Spot	Position	43	1000001703	9944
17.9005	14.4157	14.2137	um	Spot	Position	43	1000001562	9945
18.7568	16.3579	14.1756	um	Spot	Position	43	1000001586	9946
17.6299	18.2721	14.2412	um	Spot	Position	43	1000001588	9947
16.7943	15.217	14.4269	um	Spot	Position	43	1000001652	9948
17.3561	16.3376	14.3566	um	Spot	Position	43	1000001598	9949
16.5001	14.3724	14.5956	um	Spot	Position	43	1000001664	9950
15.2595	14.8478	14.6461	um	Spot	Position	43	1000001760	9951
14.713	18.9492	14.629	um	Spot	Position	43	1000001626	9952
13.4004	14.6754	14.8636	um	Spot	Position	43	1000001761	9953
13.6252	16.7876	14.857	um	Spot	Position	43	1000001625	9954
13.8558	17.9245	14.9337	um	Spot	Position	43	1000001666	9955
16.4584	18.1987	15.1468	um	Spot	Position	43	1000001627	9956
13.5423	13.9412	15.2966	um	Spot	Position	43	1000001762	9957
17.68	15.0153	15.2554	um	Spot	Position	43	1000001596	9958
18.2174	16.1569	15.289	um	Spot	Position	43	1000001704	9959
15.0078	17.4246	15.257	um	Spot	Position	43	1000001600	9960
16.8477	17.5078	15.3414	um	Spot	Position	43	1000001667	9961
17.1769	14.5395	15.7417	um	Spot	Position	43	1000001706	9962
14.5215	15.5181	15.7543	um	Spot	Position	43	1000001708	9963
17.0924	18.7192	15.6957	um	Spot	Position	43	1000001707	9964
15.6665	14.6312	15.9463	um	Spot	Position	43	1000001705	9965
13.112	16.4481	15.92	um	Spot	Position	43	1000001763	9966
13.1403	14.8682	16.098	um	Spot	Position	43	1000001602	9967
16.9623	14.968	16.2311	um	Spot	Position	43	1000001431	9968
13.0207	13.6711	16.431	um	Spot	Position	43	1000001629	9969
14.9178	17.063	16.575	um	Spot	Position	43	1000001630	9970
12.9521	17.7207	16.5551	um	Spot	Position	43	1000001563	9971
14.6538	18.8918	16.6063	um	Spot	Position	43	1000001531	9972
18.828	15.6439	16.9808	um	Spot	Position	43	1000001561	9973
12.9891	18.7328	17.1247	um	Spot	Position	43	1000001709	9974
13.8368	18.6609	18.0988	um	Spot	Position	43	1000001710	9975
13.6236	15.0914	18.53	um	Spot	Position	43	1000001669	9976
14.1531	17.8981	18.5921	um	Spot	Position	43	1000001631	9977
15.2091	19.165	18.5606	um	Spot	Position	43	1000001329	9978
14.9009	14.1815	19.2816	um	Spot	Position	43	1000001499	9979
12.9834	16.7608	19.3045	um	Spot	Position	43	1000001764	9980
13.1183	13.8195	19.3411	um	Spot	Position	43	1000001566	9981
20.8678	17.8642	14.4363	um	Spot	Position	43	1000001632	9982
19.97	18.3232	14.4141	um	Spot	Position	43	1000001765	9983
19.7127	18.9769	15.1146	um	Spot	Position	43	1000001711	9984
12.7325	21.9955	15.079	um	Spot	Position	43	1000001636	9985
12.542	19.61	15.3469	um	Spot	Position	43	1000001521	9986
12.3602	21.7286	16.2614	um	Spot	Position	43	1000001633	9987
11.8712	22.2429	16.1927	um	Spot	Position	43	1000001713	9988
12.1171	19.4685	16.3178	um	Spot	Position	43	1000001712	9989
12.6316	23.2127	16.379	um	Spot	Position	43	1000001464	9990
10.3358	19.6918	16.642	um	Spot	Position	43	1000001522	9991
11.1857	25.248	17.2488	um	Spot	Position	43	1000001634	9992
12.0861	19.9326	17.7342	um	Spot	Position	43	1000001623	9993
11.7607	20.9371	17.7053	um	Spot	Position	43	1000001392	9994
12.1356	19.757	18.7882	um	Spot	Position	43	1000001714	9995
11.6497	23.8347	20.8191	um	Spot	Position	43	1000001670	9996
15.6445	21.345	14.231	um	Spot	Position	43	1000001466	9997
16.3733	21.6486	14.132	um	Spot	Position	43	1000001671	9998
17.9705	22.3575	14.1653	um	Spot	Position	43	1000001604	9999
13.7548	23.275	14.251	um	Spot	Position	43	1000001717	10000
17.5369	23.2113	14.2336	um	Spot	Position	43	1000001715	10001
16.8358	23.7872	14.2858	um	Spot	Position	43	1000001673	10002
17.4574	24.0021	14.1369	um	Spot	Position	43	1000001716	10003
14.6698	22.9971	14.4415	um	Spot	Position	43	1000001766	10004
17.962	24.805	14.453	um	Spot	Position	43	1000001436	10005
16.2855	22.5607	14.6139	um	Spot	Position	43	1000001551	10006
15.337	23.107	14.5954	um	Spot	Position	43	1000001672	10007
16.0282	23.1301	14.871	um	Spot	Position	43	1000001767	10008
18.8029	24.0313	14.9392	um	Spot	Position	43	1000001638	10009
15.5255	19.7707	15.0687	um	Spot	Position	43	1000001635	10010
16.5487	24.1312	15.1316	um	Spot	Position	43	1000001718	10011
14.6876	19.2174	15.3697	um	Spot	Position	43	1000001628	10012
13.7469	21.0141	15.2273	um	Spot	Position	43	1000001719	10013
15.2829	23.0368	15.2622	um	Spot	Position	43	1000001720	10014
17.4414	23.5469	15.317	um	Spot	Position	43	1000001674	10015
15.0152	19.3997	15.5224	um	Spot	Position	43	1000001498	10016
14.3735	21.6086	15.496	um	Spot	Position	43	1000001768	10017
12.8255	20.5343	15.8433	um	Spot	Position	43	1000001519	10018
15.2059	23.5111	15.9493	um	Spot	Position	43	1000001470	10019
17.8686	20.2819	16.1281	um	Spot	Position	43	1000001769	10020
14.3056	23.1483	16.174	um	Spot	Position	43	1000001506	10021
16.9782	23.5196	16.2064	um	Spot	Position	43	1000001722	10022
16.6414	24.1516	16.1371	um	Spot	Position	43	1000001770	10023
18.7947	21.6267	16.3272	um	Spot	Position	43	1000001721	10024
14.6922	23.9477	16.3388	um	Spot	Position	43	1000001723	10025
14.4823	19.4519	16.5975	um	Spot	Position	43	1000001668	10026
17.4311	19.4486	16.6095	um	Spot	Position	43	1000001724	10027
15.3277	23.4311	16.7928	um	Spot	Position	43	1000001725	10028
18.0231	22.923	16.9271	um	Spot	Position	43	1000001675	10029
13.6262	22.2887	17.7316	um	Spot	Position	43	1000001537	10030
19.0293	22.2942	17.8882	um	Spot	Position	43	1000001606	10031
13.7415	23.2569	18.1154	um	Spot	Position	43	1000001726	10032
15.013	20.7788	18.315	um	Spot	Position	43	1000001567	10033
13.919	19.4386	18.494	um	Spot	Position	43	1000001771	10034
15.4195	19.5467	18.5083	um	Spot	Position	43	1000001772	10035
14.7016	22.1647	18.4798	um	Spot	Position	43	1000001639	10036
15.8739	22.2224	18.7951	um	Spot	Position	43	1000001539	10037
17.1269	23.3793	19.2004	um	Spot	Position	43	1000001727	10038
14.3935	20.7307	19.6349	um	Spot	Position	43	1000001640	10039
15.2102	21.9371	20.2173	um	Spot	Position	43	1000001575	10040
19.6881	20.9184	14.4906	um	Spot	Position	43	1000001728	10041
20.0515	19.5276	15.1388	um	Spot	Position	43	1000001773	10042
20.651	22.0299	14.9754	um	Spot	Position	43	1000001676	10043
20.3496	23.253	15.0218	um	Spot	Position	43	1000001774	10044
19.7989	23.6692	15.3261	um	Spot	Position	43	1000001677	10045
20.5619	23.5236	15.6348	um	Spot	Position	43	1000001729	10046
20.1322	25.2193	15.7506	um	Spot	Position	43	1000001730	10047
20.4787	24.6146	16.1769	um	Spot	Position	43	1000001731	10048
19.4096	23.8616	16.864	um	Spot	Position	43	1000001678	10049
21.2212	23.4761	17.028	um	Spot	Position	43	1000001542	10050
19.7835	21.8577	17.2118	um	Spot	Position	43	1000001679	10051
19.5355	24.4809	17.2044	um	Spot	Position	43	1000001775	10052
19.6594	25.1939	17.6513	um	Spot	Position	43	1000001680	10053
20.133	23.8464	18.7744	um	Spot	Position	43	1000001732	10054
19.1311	25.6962	15.3891	um	Spot	Position	43	1000001605	10055
16.1117	25.7108	15.7681	um	Spot	Position	43	1000001637	10056
12.1803	14.0307	13.8758	um	Spot	Position	43	1000001444	10057
20.7647	17.7584	13.496	um	Spot	Position	43	1000001681	10058
19.3485	21.5558	12.7068	um	Spot	Position	43	1000001776	10059
20.7249	20.6125	13.7248	um	Spot	Position	43	1000001733	10060
14.0132	14.6267	13.9641	um	Spot	Position	43	1000001682	10061
13.2277	17.7115	13.9215	um	Spot	Position	43	1000001610	10062
15.6858	15.6485	14.2441	um	Spot	Position	43	1000001643	10063
19.1901	15.341	15.3268	um	Spot	Position	43	1000001642	10064
19.2212	17.7935	16.0316	um	Spot	Position	43	1000001611	10065
12.0372	21.3439	14.6809	um	Spot	Position	43	1000001777	10066
15.453	24.4819	15.3324	um	Spot	Position	43	1000001778	10067
15.9779	23.0596	15.7728	um	Spot	Position	43	1000001779	10068
7.80683	9.71938	12.8847	um	Spot	Position	43	1000001144	10069
14.35	13.5532	13.1634	um	Spot	Position	43	1000001683	10070
8.05723	17.2357	14.8833	um	Spot	Position	43	1000001684	10071
14.6678	11.05	9.25035	um	Spot	Position	43	1000001158	10072
9.86978	14.9947	16.1345	um	Spot	Position	43	1000002814	16632
7.80684	9.71939	12.8846	um	Spot	Position	43	1000002803	16633
8.43025	10.4915	19.7225	um	Spot	Position	43	1000002810	16634
15.0704	11.0891	9.07534	um	Spot	Position	44	1000001780	10073
13.4744	12.7586	13.7075	um	Spot	Position	44	1000001701	10074
11.6911	16.8587	11.2052	um	Spot	Position	44	1000001644	10075
10.4751	14.3974	12.6739	um	Spot	Position	44	1000001555	10076
10.8196	15.4289	12.833	um	Spot	Position	44	1000001734	10077
11.7048	13.1613	13.1625	um	Spot	Position	44	1000001456	10078
11.1953	16.8366	13.3192	um	Spot	Position	44	1000001645	10079
12.4815	17.7689	13.3699	um	Spot	Position	44	1000001735	10080
11.5829	14.7208	13.7012	um	Spot	Position	44	1000001694	10081
17.1746	14.4177	10.6995	um	Spot	Position	44	1000001546	10082
19.1651	19.0183	10.7615	um	Spot	Position	44	1000001581	10083
17.0314	18.2149	10.9227	um	Spot	Position	44	1000001648	10084
17.5257	18.4711	11.3905	um	Spot	Position	44	1000001646	10085
14.3591	14.4323	11.5442	um	Spot	Position	44	1000001736	10086
16.1049	16.463	11.5837	um	Spot	Position	44	1000001781	10087
18.9566	18.7401	11.538	um	Spot	Position	44	1000001647	10088
18.0847	17.6225	11.7861	um	Spot	Position	44	1000001485	10089
12.8609	15.0675	12.0742	um	Spot	Position	44	1000001617	10090
17.0977	16.4113	12.0555	um	Spot	Position	44	1000001650	10091
13.5817	19.1129	12.0664	um	Spot	Position	44	1000001649	10092
17.4497	18.1473	12.319	um	Spot	Position	44	1000001782	10093
18.0324	18.7697	12.2696	um	Spot	Position	44	1000001651	10094
16.5711	17.7113	12.4212	um	Spot	Position	44	1000001737	10095
15.5745	19.0143	12.4956	um	Spot	Position	44	1000001587	10096
16.6559	16.8584	12.7329	um	Spot	Position	44	1000001783	10097
18.072	17.7959	12.6867	um	Spot	Position	44	1000001614	10098
16.63	15.8379	12.9009	um	Spot	Position	44	1000001738	10099
15.8334	16.711	12.8879	um	Spot	Position	44	1000001547	10100
18.722	17.3866	12.8175	um	Spot	Position	44	1000001590	10101
17.3917	18.5367	12.9694	um	Spot	Position	44	1000001739	10102
13.5858	13.9205	13.1055	um	Spot	Position	44	1000001702	10103
17.7293	16.1115	13.0213	um	Spot	Position	44	1000001784	10104
13.0823	16.5238	13.168	um	Spot	Position	44	1000001685	10105
13.6083	17.1842	13.1094	um	Spot	Position	44	1000001785	10106
15.6355	16.225	13.3819	um	Spot	Position	44	1000001654	10107
13.4393	15.466	13.5795	um	Spot	Position	44	1000001759	10108
14.4698	15.7657	13.6078	um	Spot	Position	44	1000001741	10109
14.9734	16.2192	13.5579	um	Spot	Position	44	1000001529	10110
14.2504	16.7437	13.4648	um	Spot	Position	44	1000001653	10111
15.9336	15.2806	13.768	um	Spot	Position	44	1000001786	10112
17.5171	16.4487	13.7096	um	Spot	Position	44	1000001624	10113
19.5713	17.5397	11.0501	um	Spot	Position	44	1000001454	10114
21.2535	17.7414	11.8454	um	Spot	Position	44	1000001589	10115
19.8053	16.3601	12.9098	um	Spot	Position	44	1000001686	10116
19.3091	18.1575	12.9439	um	Spot	Position	44	1000001787	10117
21.2185	18.9466	12.9626	um	Spot	Position	44	1000001688	10118
19.9063	18.7993	13.1321	um	Spot	Position	44	1000001742	10119
12.763	21.1318	11.4038	um	Spot	Position	44	1000001655	10120
12.5391	22.5608	13.6058	um	Spot	Position	44	1000001743	10121
16.7033	20.0933	9.20412	um	Spot	Position	44	1000001580	10122
17.6197	21.8786	10.5775	um	Spot	Position	44	1000001788	10123
16.6397	20.7313	10.9436	um	Spot	Position	44	1000001618	10124
14.2919	23.6508	10.9447	um	Spot	Position	44	1000001593	10125
15.1464	20.4496	11.394	um	Spot	Position	44	1000001383	10126
14.808	21.5306	11.6803	um	Spot	Position	44	1000001656	10127
18.3743	20.006	12.2688	um	Spot	Position	44	1000001744	10128
14.188	20.13	12.2382	um	Spot	Position	44	1000001745	10129
13.153	20.7117	12.4671	um	Spot	Position	44	1000001591	10130
13.9284	21.8748	12.471	um	Spot	Position	44	1000001746	10131
18.9822	22.271	12.5535	um	Spot	Position	44	1000001747	10132
18.0024	19.3654	12.6937	um	Spot	Position	44	1000001584	10133
16.4773	20.5396	12.7544	um	Spot	Position	44	1000001657	10134
17.7185	20.9602	12.6636	um	Spot	Position	44	1000001689	10135
17.7154	22.2344	12.7121	um	Spot	Position	44	1000001690	10136
16.8963	21.3074	12.8742	um	Spot	Position	44	1000001659	10137
13.9898	21.7667	12.8563	um	Spot	Position	44	1000001658	10138
17.1452	19.7838	13.2172	um	Spot	Position	44	1000001691	10139
15.432	20.9927	13.1858	um	Spot	Position	44	1000001789	10140
14.1799	22.4272	13.1205	um	Spot	Position	44	1000001790	10141
14.5661	19.423	13.3386	um	Spot	Position	44	1000001740	10142
18.5006	22.7647	13.3661	um	Spot	Position	44	1000001607	10143
17.762	19.544	13.5714	um	Spot	Position	44	1000001050	10144
15.0845	19.6834	13.6389	um	Spot	Position	44	1000001748	10145
17.8249	20.4129	13.5375	um	Spot	Position	44	1000001749	10146
18.7892	21.9992	13.5801	um	Spot	Position	44	1000001660	10147
18.2244	22.4816	13.5802	um	Spot	Position	44	1000001791	10148
16.5194	23.0924	13.5149	um	Spot	Position	44	1000001693	10149
13.6969	23.3111	13.5418	um	Spot	Position	44	1000001717	10150
19.008	20.7567	13.7318	um	Spot	Position	44	1000001692	10151
15.9433	21.0668	13.823	um	Spot	Position	44	1000001750	10152
18.2084	21.265	13.8427	um	Spot	Position	44	1000001486	10153
17.1544	23.9408	13.8259	um	Spot	Position	44	1000001716	10154
19.376	19.2194	10.5507	um	Spot	Position	44	1000001792	10155
19.4106	20.8783	10.961	um	Spot	Position	44	1000001793	10156
20.6735	21.7928	11.6466	um	Spot	Position	44	1000001595	10157
21.3936	21.2321	12.4459	um	Spot	Position	44	1000001620	10158
19.9472	20.8494	13.313	um	Spot	Position	44	1000001661	10159
20.9367	22.7181	13.2975	um	Spot	Position	44	1000001641	10160
11.9081	11.9475	14.4612	um	Spot	Position	44	1000001530	10161
14.3517	12.1836	13.9312	um	Spot	Position	44	1000001597	10162
15.7532	12.7322	15.0046	um	Spot	Position	44	1000001665	10163
11.2611	16.315	14.0223	um	Spot	Position	44	1000001752	10164
12.2572	13.3655	14.1916	um	Spot	Position	44	1000001560	10165
10.9731	15.1883	14.4902	um	Spot	Position	44	1000001751	10166
12.5788	15.6358	14.8561	um	Spot	Position	44	1000001794	10167
12.1287	18.9196	15.0426	um	Spot	Position	44	1000001695	10168
10.6263	14.7248	15.2104	um	Spot	Position	44	1000001696	10169
12.5228	15.6671	15.3332	um	Spot	Position	44	1000001795	10170
12.6068	16.6272	15.2829	um	Spot	Position	44	1000001662	10171
10.8714	16.3501	15.5759	um	Spot	Position	44	1000001753	10172
9.89453	13.5111	15.6461	um	Spot	Position	44	1000001460	10173
11.9475	17.2675	15.9038	um	Spot	Position	44	1000001697	10174
11.4533	17.3012	15.8699	um	Spot	Position	44	1000001796	10175
12.3929	15.0583	16.1909	um	Spot	Position	44	1000001754	10176
11.7657	15.0453	16.4057	um	Spot	Position	44	1000001797	10177
12.7712	19.1521	16.3645	um	Spot	Position	44	1000001621	10178
12.1199	18.1508	16.6694	um	Spot	Position	44	1000001798	10179
10.7932	18.4777	16.5559	um	Spot	Position	44	1000001755	10180
10.1755	16.318	17.3253	um	Spot	Position	44	1000001622	10181
12.0567	17.2791	17.3026	um	Spot	Position	44	1000001799	10182
11.5689	18.3204	17.232	um	Spot	Position	44	1000001756	10183
11.0744	18.8192	17.6068	um	Spot	Position	44	1000001757	10184
10.8597	14.8436	18.3251	um	Spot	Position	44	1000001663	10185
12.0665	18.0744	18.3751	um	Spot	Position	44	1000001700	10186
12.638	16.5224	18.9272	um	Spot	Position	44	1000001758	10187
11.6957	16.6247	19.2955	um	Spot	Position	44	1000001565	10188
13.3268	17.7356	14.226	um	Spot	Position	44	1000001800	10189
14.0709	18.3409	14.1778	um	Spot	Position	44	1000001703	10190
14.5877	18.942	14.2204	um	Spot	Position	44	1000001626	10191
16.1526	17.2106	14.4165	um	Spot	Position	44	1000001801	10192
16.7526	14.3225	14.6022	um	Spot	Position	44	1000001664	10193
13.1476	14.7494	14.6853	um	Spot	Position	44	1000001761	10194
15.4404	14.8414	14.6692	um	Spot	Position	44	1000001760	10195
16.9444	15.4202	14.6517	um	Spot	Position	44	1000001652	10196
16.9404	17.6372	14.6878	um	Spot	Position	44	1000001802	10197
13.579	17.1479	14.831	um	Spot	Position	44	1000001625	10198
18.3103	16.4345	15.0922	um	Spot	Position	44	1000001704	10199
14.9155	17.055	15.1126	um	Spot	Position	44	1000001600	10200
14.0338	18.1928	15.0777	um	Spot	Position	44	1000001666	10201
16.3988	18.3642	15.2853	um	Spot	Position	44	1000001627	10202
14.5802	15.517	15.4643	um	Spot	Position	44	1000001708	10203
17.0783	17.852	15.5005	um	Spot	Position	44	1000001667	10204
17.3314	19.0557	15.4743	um	Spot	Position	44	1000001707	10205
13.2524	13.9036	15.7513	um	Spot	Position	44	1000001762	10206
13.1671	14.7506	15.9449	um	Spot	Position	44	1000001602	10207
17.1919	14.7389	15.8926	um	Spot	Position	44	1000001706	10208
15.9255	14.8834	16.1806	um	Spot	Position	44	1000001705	10209
13.0812	16.6146	16.3515	um	Spot	Position	44	1000001763	10210
12.9371	17.9568	16.4366	um	Spot	Position	44	1000001563	10211
12.8381	16.4858	17.0092	um	Spot	Position	44	1000001699	10212
15.0378	17.5329	17.1402	um	Spot	Position	44	1000001803	10213
12.8698	18.6227	16.9725	um	Spot	Position	44	1000001709	10214
14.0362	14.7017	17.4014	um	Spot	Position	44	1000001804	10215
16.1546	14.8277	18.0658	um	Spot	Position	44	1000001805	10216
13.6342	19.1576	18.0138	um	Spot	Position	44	1000001710	10217
13.5476	15.0649	18.608	um	Spot	Position	44	1000001669	10218
13.8332	18.0483	18.7501	um	Spot	Position	44	1000001631	10219
15.0765	18.8318	18.77	um	Spot	Position	44	1000001329	10220
12.862	16.8725	19.4426	um	Spot	Position	44	1000001764	10221
13.3871	13.6353	19.5764	um	Spot	Position	44	1000001566	10222
15.1376	14.0996	19.6737	um	Spot	Position	44	1000001499	10223
19.246	15.6967	14.201	um	Spot	Position	44	1000001687	10224
20.6267	17.6851	14.427	um	Spot	Position	44	1000001632	10225
19.9842	18.3538	14.5911	um	Spot	Position	44	1000001765	10226
19.3933	18.636	15.0458	um	Spot	Position	44	1000001711	10227
12.688	21.8204	15.0709	um	Spot	Position	44	1000001636	10228
12.4607	19.7298	15.508	um	Spot	Position	44	1000001521	10229
12.3331	19.5573	15.9338	um	Spot	Position	44	1000001712	10230
11.3517	19.6419	16.2331	um	Spot	Position	44	1000001698	10231
11.8198	22.4814	16.1684	um	Spot	Position	44	1000001713	10232
12.4586	21.7149	16.2766	um	Spot	Position	44	1000001633	10233
12.6415	23.5296	16.413	um	Spot	Position	44	1000001464	10234
10.075	20.0201	16.5707	um	Spot	Position	44	1000001522	10235
11.0463	25.2948	17.0742	um	Spot	Position	44	1000001634	10236
11.9295	19.3076	17.3658	um	Spot	Position	44	1000001806	10237
12.1319	20.2237	17.6997	um	Spot	Position	44	1000001623	10238
11.7866	21.0502	17.8991	um	Spot	Position	44	1000001392	10239
12.2674	20.0742	18.8439	um	Spot	Position	44	1000001714	10240
11.3336	23.7446	20.9113	um	Spot	Position	44	1000001670	10241
17.4313	23.007	13.9908	um	Spot	Position	44	1000001715	10242
16.7271	23.6434	14.0076	um	Spot	Position	44	1000001673	10243
16.2918	21.4589	14.1859	um	Spot	Position	44	1000001671	10244
19.104	20.453	14.4284	um	Spot	Position	44	1000001728	10245
13.0166	20.9497	14.3854	um	Spot	Position	44	1000001807	10246
14.4947	22.863	14.4568	um	Spot	Position	44	1000001766	10247
15.5897	23.4444	14.5106	um	Spot	Position	44	1000001672	10248
15.3411	19.7102	14.8421	um	Spot	Position	44	1000001635	10249
13.6452	21.0849	14.8956	um	Spot	Position	44	1000001719	10250
16.1472	22.1919	14.8349	um	Spot	Position	44	1000001551	10251
15.7839	22.9237	14.8589	um	Spot	Position	44	1000001767	10252
14.2894	23.5253	14.7784	um	Spot	Position	44	1000001808	10253
18.6555	24.164	14.9065	um	Spot	Position	44	1000001638	10254
17.0867	23.2539	15.0715	um	Spot	Position	44	1000001674	10255
15.5382	23.5415	15.0354	um	Spot	Position	44	1000001809	10256
16.2771	24.02	14.9739	um	Spot	Position	44	1000001718	10257
14.107	21.3472	15.2538	um	Spot	Position	44	1000001768	10258
15.0009	22.7903	15.2612	um	Spot	Position	44	1000001720	10259
14.9686	19.5377	15.5553	um	Spot	Position	44	1000001628	10260
12.831	20.0706	15.6927	um	Spot	Position	44	1000001810	10261
12.9345	20.7356	15.7567	um	Spot	Position	44	1000001519	10262
15.9518	21.4671	15.6807	um	Spot	Position	44	1000001811	10263
16.5771	23.3409	15.9534	um	Spot	Position	44	1000001722	10264
14.8556	23.4286	15.8897	um	Spot	Position	44	1000001470	10265
17.7708	20.1528	16.1332	um	Spot	Position	44	1000001769	10266
18.7043	21.2585	16.0955	um	Spot	Position	44	1000001721	10267
18.7493	23.6614	16.1021	um	Spot	Position	44	1000001812	10268
16.4257	24.1224	16.1764	um	Spot	Position	44	1000001770	10269
14.8125	24.3208	16.199	um	Spot	Position	44	1000001723	10270
14.8926	19.2273	16.3883	um	Spot	Position	44	1000001531	10271
17.3338	19.3058	16.3637	um	Spot	Position	44	1000001724	10272
14.5228	19.7676	16.4039	um	Spot	Position	44	1000001668	10273
14.0242	23.0579	16.3322	um	Spot	Position	44	1000001506	10274
19.1487	23.7678	16.424	um	Spot	Position	44	1000001678	10275
15.3616	23.4742	16.6412	um	Spot	Position	44	1000001725	10276
17.7755	22.8211	16.9465	um	Spot	Position	44	1000001675	10277
19.1028	24.0312	17.4676	um	Spot	Position	44	1000001813	10278
13.3666	21.9566	17.8307	um	Spot	Position	44	1000001537	10279
13.574	23.184	17.9048	um	Spot	Position	44	1000001726	10280
15.4744	19.6433	18.1956	um	Spot	Position	44	1000001772	10281
14.5459	22.3498	18.074	um	Spot	Position	44	1000001814	10282
15.1624	21.0081	18.3423	um	Spot	Position	44	1000001567	10283
14.7576	24.5268	18.3219	um	Spot	Position	44	1000001815	10284
13.9178	19.7106	18.4643	um	Spot	Position	44	1000001771	10285
14.6736	21.9857	18.5506	um	Spot	Position	44	1000001639	10286
15.7188	22.0261	18.7877	um	Spot	Position	44	1000001539	10287
14.6209	22.7646	19.7211	um	Spot	Position	44	1000001816	10288
16.82	23.1826	19.6386	um	Spot	Position	44	1000001727	10289
14.3778	20.8476	20.0447	um	Spot	Position	44	1000001640	10290
20.4168	23.3701	14.4997	um	Spot	Position	44	1000001774	10291
20.732	22.018	14.5985	um	Spot	Position	44	1000001676	10292
19.851	19.375	15.1473	um	Spot	Position	44	1000001773	10293
20.5777	23.6407	15.1209	um	Spot	Position	44	1000001729	10294
19.8592	23.9491	15.5998	um	Spot	Position	44	1000001677	10295
20.2123	25.5113	15.5233	um	Spot	Position	44	1000001730	10296
20.6728	20.4307	15.682	um	Spot	Position	44	1000001817	10297
20.6954	22.5287	15.7543	um	Spot	Position	44	1000001818	10298
20.5787	24.9387	15.9709	um	Spot	Position	44	1000001731	10299
21.5301	23.6254	16.8732	um	Spot	Position	44	1000001542	10300
19.4186	24.6515	16.8775	um	Spot	Position	44	1000001775	10301
19.7899	21.5915	17.0943	um	Spot	Position	44	1000001679	10302
20.8115	23.8937	17.4438	um	Spot	Position	44	1000001819	10303
19.433	22.3244	17.614	um	Spot	Position	44	1000001606	10304
19.3524	25.5471	17.6413	um	Spot	Position	44	1000001680	10305
20.3242	23.9143	19.1243	um	Spot	Position	44	1000001732	10306
19.1101	25.8471	15.0508	um	Spot	Position	44	1000001605	10307
16.2293	25.7856	15.7253	um	Spot	Position	44	1000001637	10308
12.0054	13.9803	13.6334	um	Spot	Position	44	1000001444	10309
13.9418	14.5821	13.7783	um	Spot	Position	44	1000001682	10310
20.7954	17.7248	13.3746	um	Spot	Position	44	1000001681	10311
19.3151	21.5593	12.5365	um	Spot	Position	44	1000001776	10312
20.7194	20.4448	13.2755	um	Spot	Position	44	1000001733	10313
19.1202	15.466	15.3664	um	Spot	Position	44	1000001642	10314
19.1843	17.6801	16.1429	um	Spot	Position	44	1000001611	10315
12.3691	21.0035	14.6286	um	Spot	Position	44	1000001777	10316
16.3022	23.1491	15.2975	um	Spot	Position	44	1000001779	10317
15.3325	24.3483	15.3551	um	Spot	Position	44	1000001778	10318
20.3855	22.3362	14.846	um	Spot	Position	44	1000001820	10319
7.9547	9.65577	12.8976	um	Spot	Position	44	1000001144	10320
14.4298	13.4698	12.9846	um	Spot	Position	44	1000001683	10321
7.63932	17.3525	14.6936	um	Spot	Position	44	1000001684	10322
7.9547	9.65577	12.8976	um	Spot	Position	44	1000002803	16635
8.44171	10.4034	19.4695	um	Spot	Position	44	1000002810	16636
15.2907	10.6477	9.23095	um	Spot	Position	45	1000001780	10323
13.5291	12.5389	13.4619	um	Spot	Position	45	1000001701	10324
14.5432	11.9929	13.8119	um	Spot	Position	45	1000001597	10325
12.7399	15.1094	11.8497	um	Spot	Position	45	1000001617	10326
10.6448	15.1941	12.6462	um	Spot	Position	45	1000001734	10327
11.8969	14.4737	13.403	um	Spot	Position	45	1000001694	10328
11.1185	17.4024	13.3308	um	Spot	Position	45	1000001645	10329
12.3708	18.0461	13.2921	um	Spot	Position	45	1000001735	10330
17.5851	14.4242	10.5185	um	Spot	Position	45	1000001546	10331
17.2633	17.5586	10.9113	um	Spot	Position	45	1000001821	10332
14.229	14.5894	11.3221	um	Spot	Position	45	1000001736	10333
19.1507	18.786	11.3924	um	Spot	Position	45	1000001647	10334
16.0987	16.6538	11.8185	um	Spot	Position	45	1000001781	10335
17.4206	16.716	11.9898	um	Spot	Position	45	1000001650	10336
17.9271	17.6368	11.9416	um	Spot	Position	45	1000001485	10337
17.3592	18.2255	11.999	um	Spot	Position	45	1000001782	10338
18.0813	18.5821	11.977	um	Spot	Position	45	1000001651	10339
16.8092	17.8342	12.4077	um	Spot	Position	45	1000001737	10340
16.9149	15.8764	12.7142	um	Spot	Position	45	1000001738	10341
16.9446	16.9514	12.7462	um	Spot	Position	45	1000001783	10342
18.6663	17.3554	12.7273	um	Spot	Position	45	1000001590	10343
15.741	19.1247	12.5905	um	Spot	Position	45	1000001587	10344
13.6613	13.7659	12.8305	um	Spot	Position	45	1000001702	10345
18.222	18.1087	12.9381	um	Spot	Position	45	1000001614	10346
17.5601	18.7278	12.925	um	Spot	Position	45	1000001739	10347
15.6755	16.2262	13.142	um	Spot	Position	45	1000001654	10348
16.052	17.01	13.074	um	Spot	Position	45	1000001547	10349
13.806	17.33	13.0946	um	Spot	Position	45	1000001785	10350
13.9624	19.1396	13.1441	um	Spot	Position	45	1000001822	10351
13.3712	15.6231	13.2956	um	Spot	Position	45	1000001759	10352
12.8769	16.1502	13.4104	um	Spot	Position	45	1000001685	10353
17.4762	16.2529	13.3487	um	Spot	Position	45	1000001784	10354
14.9832	16.3194	13.5463	um	Spot	Position	45	1000001529	10355
17.7076	16.7374	13.5222	um	Spot	Position	45	1000001624	10356
14.4388	15.7942	13.7943	um	Spot	Position	45	1000001741	10357
16.3041	15.7148	13.7583	um	Spot	Position	45	1000001786	10358
14.9514	16.1687	13.7457	um	Spot	Position	45	1000001823	10359
21.5939	17.8693	11.824	um	Spot	Position	45	1000001589	10360
20.0374	16.5739	12.7888	um	Spot	Position	45	1000001686	10361
19.2617	18.1757	12.9519	um	Spot	Position	45	1000001787	10362
21.3769	19.0051	12.9233	um	Spot	Position	45	1000001688	10363
20.1345	19.1523	13.3294	um	Spot	Position	45	1000001742	10364
12.7264	22.9096	13.5077	um	Spot	Position	45	1000001743	10365
16.9626	20.247	8.91632	um	Spot	Position	45	1000001580	10366
14.2281	23.4907	10.5734	um	Spot	Position	45	1000001593	10367
17.5182	22.0595	10.9472	um	Spot	Position	45	1000001788	10368
12.9139	21.137	11.1047	um	Spot	Position	45	1000001655	10369
15.0262	20.2858	11.3532	um	Spot	Position	45	1000001383	10370
14.6827	21.4036	11.6085	um	Spot	Position	45	1000001656	10371
13.6068	19.2056	12.0573	um	Spot	Position	45	1000001649	10372
14.2874	20.5594	12.0511	um	Spot	Position	45	1000001745	10373
14.0011	22.1959	12.2561	um	Spot	Position	45	1000001746	10374
17.5865	22.1802	12.3521	um	Spot	Position	45	1000001690	10375
18.8366	22.2275	12.2875	um	Spot	Position	45	1000001747	10376
18.5252	19.6967	12.3937	um	Spot	Position	45	1000001744	10377
17.9803	21.2642	12.6923	um	Spot	Position	45	1000001689	10378
16.7131	20.854	12.8857	um	Spot	Position	45	1000001659	10379
17.0123	19.9189	13.0932	um	Spot	Position	45	1000001691	10380
15.2225	20.7559	13.1392	um	Spot	Position	45	1000001789	10381
17.7247	22.1472	13.1986	um	Spot	Position	45	1000001824	10382
14.3241	22.7659	13.1719	um	Spot	Position	45	1000001790	10383
13.6368	23.3514	13.0591	um	Spot	Position	45	1000001717	10384
14.7759	19.9328	13.4483	um	Spot	Position	45	1000001740	10385
18.4964	21.9385	13.3839	um	Spot	Position	45	1000001791	10386
18.2497	22.4766	13.3055	um	Spot	Position	45	1000001607	10387
16.3634	23.0204	13.3154	um	Spot	Position	45	1000001693	10388
17.0953	24.035	13.3853	um	Spot	Position	45	1000001716	10389
17.9283	19.7765	13.5756	um	Spot	Position	45	1000001050	10390
19.1576	20.9877	13.643	um	Spot	Position	45	1000001692	10391
17.5275	22.8531	13.6224	um	Spot	Position	45	1000001715	10392
17.7195	20.3257	13.8012	um	Spot	Position	45	1000001749	10393
18.0807	21.1015	13.7515	um	Spot	Position	45	1000001486	10394
18.3466	22.3245	13.7257	um	Spot	Position	45	1000001825	10395
16.4076	23.674	13.8154	um	Spot	Position	45	1000001673	10396
19.6156	19.3387	10.7005	um	Spot	Position	45	1000001792	10397
19.2905	20.6396	10.9496	um	Spot	Position	45	1000001793	10398
20.7725	21.7445	11.2451	um	Spot	Position	45	1000001595	10399
21.6768	21.2545	12.0598	um	Spot	Position	45	1000001620	10400
20.9108	20.3804	12.7369	um	Spot	Position	45	1000001826	10401
20.9021	22.7135	13.0249	um	Spot	Position	45	1000001641	10402
11.8751	11.5617	14.6574	um	Spot	Position	45	1000001530	10403
16.1719	12.7089	14.9029	um	Spot	Position	45	1000001665	10404
12.1135	13.1736	14.0101	um	Spot	Position	45	1000001560	10405
11.1435	16.5314	13.913	um	Spot	Position	45	1000001752	10406
10.5934	15.2566	14.279	um	Spot	Position	45	1000001751	10407
10.9359	16.2818	14.2601	um	Spot	Position	45	1000001827	10408
12.5589	15.6476	14.9802	um	Spot	Position	45	1000001794	10409
12.0563	18.4321	15.0993	um	Spot	Position	45	1000001828	10410
10.3189	14.8192	15.2583	um	Spot	Position	45	1000001696	10411
12.5689	17.0324	15.2738	um	Spot	Position	45	1000001662	10412
11.5567	19.1225	15.2649	um	Spot	Position	45	1000001829	10413
10.5109	16.455	15.5511	um	Spot	Position	45	1000001753	10414
12.5893	15.7288	15.7208	um	Spot	Position	45	1000001795	10415
11.9064	17.5952	15.9673	um	Spot	Position	45	1000001697	10416
11.3535	17.6481	15.8625	um	Spot	Position	45	1000001796	10417
12.0806	15.1035	16.1354	um	Spot	Position	45	1000001754	10418
12.0575	18.1991	16.1483	um	Spot	Position	45	1000001798	10419
11.6714	14.7091	16.2862	um	Spot	Position	45	1000001797	10420
10.5304	18.656	16.7842	um	Spot	Position	45	1000001755	10421
12.3483	17.0484	16.9405	um	Spot	Position	45	1000001830	10422
12.1473	17.8445	17.2748	um	Spot	Position	45	1000001799	10423
11.639	18.5433	17.5156	um	Spot	Position	45	1000001756	10424
9.76364	16.4871	17.6499	um	Spot	Position	45	1000001622	10425
10.9783	18.9674	18.1066	um	Spot	Position	45	1000001757	10426
11.9767	18.1704	18.5013	um	Spot	Position	45	1000001700	10427
10.8859	14.5092	18.9358	um	Spot	Position	45	1000001663	10428
12.6948	16.6415	19.3394	um	Spot	Position	45	1000001758	10429
11.6325	16.9618	19.6333	um	Spot	Position	45	1000001565	10430
13.2526	17.3772	13.9278	um	Spot	Position	45	1000001800	10431
14.4286	18.9212	13.9664	um	Spot	Position	45	1000001626	10432
16.127	14.5947	14.2211	um	Spot	Position	45	1000001831	10433
14.1833	18.4692	14.2254	um	Spot	Position	45	1000001703	10434
14.9319	19.0852	14.2544	um	Spot	Position	45	1000001832	10435
13.0285	14.8167	14.4268	um	Spot	Position	45	1000001761	10436
14.6647	16.9193	14.7326	um	Spot	Position	45	1000001600	10437
16.3223	17.4662	14.6414	um	Spot	Position	45	1000001801	10438
17.3491	17.6779	14.7066	um	Spot	Position	45	1000001802	10439
15.6877	15.0217	15.0598	um	Spot	Position	45	1000001760	10440
17.2086	15.7102	14.9947	um	Spot	Position	45	1000001652	10441
14.6329	15.8242	15.086	um	Spot	Position	45	1000001708	10442
18.5135	16.6971	15.1393	um	Spot	Position	45	1000001704	10443
13.5551	17.1033	15.0184	um	Spot	Position	45	1000001625	10444
17.187	19.1921	15.0732	um	Spot	Position	45	1000001707	10445
14.333	18.4502	15.2629	um	Spot	Position	45	1000001666	10446
16.4461	18.6054	15.5091	um	Spot	Position	45	1000001627	10447
17.369	14.8611	15.8076	um	Spot	Position	45	1000001706	10448
13.0472	14.9811	15.7741	um	Spot	Position	45	1000001602	10449
17.2659	18.1142	15.6382	um	Spot	Position	45	1000001667	10450
13.1753	13.7863	15.9097	um	Spot	Position	45	1000001762	10451
16.1488	15.0335	16.3977	um	Spot	Position	45	1000001705	10452
13.2782	16.9198	16.5682	um	Spot	Position	45	1000001833	10453
13.0791	16.5885	16.8953	um	Spot	Position	45	1000001763	10454
12.8045	18.2123	16.8461	um	Spot	Position	45	1000001709	10455
14.8346	14.1921	17.0199	um	Spot	Position	45	1000001834	10456
15.2941	17.7898	17.105	um	Spot	Position	45	1000001803	10457
12.9584	16.4852	17.2267	um	Spot	Position	45	1000001699	10458
14.1732	14.7735	17.5703	um	Spot	Position	45	1000001804	10459
16.3538	14.9717	18.1235	um	Spot	Position	45	1000001805	10460
13.8693	17.9594	18.8167	um	Spot	Position	45	1000001631	10461
14.9942	18.722	19.0044	um	Spot	Position	45	1000001329	10462
13.0559	17.1519	19.556	um	Spot	Position	45	1000001764	10463
13.455	13.4609	20.08	um	Spot	Position	45	1000001566	10464
19.3997	15.937	14.3904	um	Spot	Position	45	1000001687	10465
20.5828	17.5931	14.382	um	Spot	Position	45	1000001632	10466
19.9016	18.1914	14.4662	um	Spot	Position	45	1000001765	10467
19.357	18.621	15.0137	um	Spot	Position	45	1000001711	10468
19.7929	19.146	15.1513	um	Spot	Position	45	1000001773	10469
12.2135	19.2745	14.9165	um	Spot	Position	45	1000001695	10470
12.7566	20.1745	15.2836	um	Spot	Position	45	1000001810	10471
12.4753	19.6728	15.9542	um	Spot	Position	45	1000001712	10472
11.8567	22.84	16.2192	um	Spot	Position	45	1000001713	10473
11.4593	20.0108	16.3676	um	Spot	Position	45	1000001698	10474
12.582	21.8015	16.2801	um	Spot	Position	45	1000001633	10475
9.83218	20.3277	16.6253	um	Spot	Position	45	1000001522	10476
12.5471	21.048	16.5787	um	Spot	Position	45	1000001835	10477
12.7801	23.9376	16.5308	um	Spot	Position	45	1000001464	10478
10.7928	25.3082	16.7325	um	Spot	Position	45	1000001634	10479
12.1661	19.6174	17.515	um	Spot	Position	45	1000001806	10480
12.1772	20.3357	17.6374	um	Spot	Position	45	1000001623	10481
12.0391	21.2598	17.8764	um	Spot	Position	45	1000001392	10482
12.4146	22.1929	17.9363	um	Spot	Position	45	1000001836	10483
12.3806	20.3031	19.199	um	Spot	Position	45	1000001714	10484
15.371	19.8224	13.9616	um	Spot	Position	45	1000001748	10485
15.3257	20.9276	14.2474	um	Spot	Position	45	1000001750	10486
18.8389	20.1083	14.4113	um	Spot	Position	45	1000001728	10487
13.0252	20.9302	14.4449	um	Spot	Position	45	1000001807	10488
14.397	22.679	14.5338	um	Spot	Position	45	1000001766	10489
18.8326	24.2973	14.4636	um	Spot	Position	45	1000001638	10490
15.9587	22.0513	14.6685	um	Spot	Position	45	1000001551	10491
13.4887	21.0343	14.9277	um	Spot	Position	45	1000001719	10492
14.087	23.3114	14.8358	um	Spot	Position	45	1000001808	10493
15.3616	23.3403	14.853	um	Spot	Position	45	1000001809	10494
13.9469	21.2803	15.0298	um	Spot	Position	45	1000001768	10495
14.7435	22.5672	15.141	um	Spot	Position	45	1000001720	10496
16.2146	23.9932	15.0587	um	Spot	Position	45	1000001718	10497
15.6619	22.7093	15.309	um	Spot	Position	45	1000001767	10498
16.8375	22.7378	15.1931	um	Spot	Position	45	1000001674	10499
16.1125	21.0475	15.526	um	Spot	Position	45	1000001811	10500
17.2608	19.2016	15.8043	um	Spot	Position	45	1000001724	10501
15.2104	19.6629	15.736	um	Spot	Position	45	1000001628	10502
16.3837	23.0328	15.9551	um	Spot	Position	45	1000001722	10503
18.6582	23.6095	15.9479	um	Spot	Position	45	1000001812	10504
16.2445	24.2585	15.9088	um	Spot	Position	45	1000001770	10505
15.1038	19.4748	16.2428	um	Spot	Position	45	1000001531	10506
18.5819	21.1158	16.2232	um	Spot	Position	45	1000001721	10507
14.6412	23.2143	16.0835	um	Spot	Position	45	1000001470	10508
15.364	23.3725	16.1849	um	Spot	Position	45	1000001725	10509
19.0963	23.4969	16.1819	um	Spot	Position	45	1000001678	10510
17.5203	19.7469	16.3681	um	Spot	Position	45	1000001769	10511
14.5738	20.0317	16.3324	um	Spot	Position	45	1000001668	10512
13.8211	22.9852	16.409	um	Spot	Position	45	1000001506	10513
15.1428	24.5858	16.3686	um	Spot	Position	45	1000001723	10514
14.2707	21.8239	16.6607	um	Spot	Position	45	1000001837	10515
19.0792	24.2752	17.3407	um	Spot	Position	45	1000001813	10516
13.6481	23.1168	17.726	um	Spot	Position	45	1000001726	10517
13.7161	19.3974	17.8822	um	Spot	Position	45	1000001710	10518
13.3543	21.8819	17.9228	um	Spot	Position	45	1000001537	10519
14.2634	22.2913	17.9407	um	Spot	Position	45	1000001814	10520
15.5896	19.778	18.2068	um	Spot	Position	45	1000001772	10521
14.0497	19.9096	18.5374	um	Spot	Position	45	1000001771	10522
15.3495	21.29	18.5368	um	Spot	Position	45	1000001567	10523
14.9489	21.6357	18.5556	um	Spot	Position	45	1000001639	10524
14.4405	24.536	18.5598	um	Spot	Position	45	1000001815	10525
15.7376	21.7656	18.7676	um	Spot	Position	45	1000001539	10526
17.0417	21.235	19.0783	um	Spot	Position	45	1000001838	10527
14.4748	22.5854	19.4527	um	Spot	Position	45	1000001816	10528
16.6781	23.0945	19.857	um	Spot	Position	45	1000001727	10529
14.4175	20.7797	20.073	um	Spot	Position	45	1000001640	10530
20.3407	23.2497	14.3963	um	Spot	Position	45	1000001774	10531
20.5416	23.7841	14.9084	um	Spot	Position	45	1000001729	10532
19.7817	22.0403	15.1502	um	Spot	Position	45	1000001839	10533
20.7315	20.5307	15.5955	um	Spot	Position	45	1000001817	10534
20.8888	22.5439	15.5095	um	Spot	Position	45	1000001818	10535
19.9393	24.0366	15.7508	um	Spot	Position	45	1000001677	10536
20.4938	25.2201	15.6811	um	Spot	Position	45	1000001731	10537
20.184	22.2795	16.0913	um	Spot	Position	45	1000001840	10538
21.7302	23.6728	16.6093	um	Spot	Position	45	1000001542	10539
19.522	24.9032	16.7581	um	Spot	Position	45	1000001775	10540
19.4588	22.162	17.4343	um	Spot	Position	45	1000001606	10541
20.915	23.9713	17.4531	um	Spot	Position	45	1000001819	10542
20.4829	24.1774	19.0595	um	Spot	Position	45	1000001732	10543
19.023	25.9247	14.86	um	Spot	Position	45	1000001605	10544
16.4889	25.979	15.7267	um	Spot	Position	45	1000001637	10545
20.135	25.8047	15.2456	um	Spot	Position	45	1000001730	10546
12.1206	13.8123	13.5227	um	Spot	Position	45	1000001444	10547
13.868	14.7004	13.5562	um	Spot	Position	45	1000001682	10548
20.7771	17.4942	13.4185	um	Spot	Position	45	1000001681	10549
19.0535	21.4216	12.6659	um	Spot	Position	45	1000001776	10550
20.7938	20.3684	13.2018	um	Spot	Position	45	1000001733	10551
12.1263	20.6906	14.6338	um	Spot	Position	45	1000001777	10552
17.3486	23.0413	14.5676	um	Spot	Position	45	1000001841	10553
16.2425	23.2998	14.94	um	Spot	Position	45	1000001779	10554
15.0384	24.2972	15.3957	um	Spot	Position	45	1000001778	10555
20.7436	22.0415	14.5662	um	Spot	Position	45	1000001820	10556
19.4752	23.4907	17.9158	um	Spot	Position	45	1000001842	10557
8.17091	9.51473	13.0318	um	Spot	Position	45	1000001144	10558
14.4124	13.3566	12.7896	um	Spot	Position	45	1000001683	10559
7.28708	17.6303	14.7133	um	Spot	Position	45	1000001684	10560
14.4124	13.3566	12.7896	um	Spot	Position	45	1000002815	16637
15.4238	10.4052	9.17581	um	Spot	Position	46	1000001780	10561
13.4406	12.3375	13.1316	um	Spot	Position	46	1000001701	10562
12.3374	15.1953	11.6174	um	Spot	Position	46	1000001617	10563
10.4359	15.0187	12.4376	um	Spot	Position	46	1000001734	10564
12.3422	18.5197	12.961	um	Spot	Position	46	1000001735	10565
11.7163	14.1226	13.299	um	Spot	Position	46	1000001694	10566
12.7057	16.0634	13.3454	um	Spot	Position	46	1000001685	10567
11.2164	16.7605	13.3904	um	Spot	Position	46	1000001752	10568
10.8622	17.6147	13.473	um	Spot	Position	46	1000001645	10569
12.133	12.9476	13.7686	um	Spot	Position	46	1000001560	10570
10.8302	16.1448	13.7662	um	Spot	Position	46	1000001827	10571
17.8422	14.3109	10.4354	um	Spot	Position	46	1000001843	10572
14.2086	14.5647	10.9709	um	Spot	Position	46	1000001736	10573
17.0791	17.7161	11.2123	um	Spot	Position	46	1000001821	10574
17.6774	16.7794	11.6717	um	Spot	Position	46	1000001650	10575
16.2143	16.8336	11.8248	um	Spot	Position	46	1000001781	10576
17.2276	18.0739	11.8573	um	Spot	Position	46	1000001782	10577
18.1931	18.3479	11.8332	um	Spot	Position	46	1000001651	10578
17.6992	17.4738	12.1234	um	Spot	Position	46	1000001485	10579
18.0803	14.659	12.2928	um	Spot	Position	46	1000001844	10580
13.7381	13.5185	12.5153	um	Spot	Position	46	1000001702	10581
16.9303	17.9301	12.4326	um	Spot	Position	46	1000001737	10582
17.1688	15.9939	12.7156	um	Spot	Position	46	1000001738	10583
17.0621	16.9557	12.7009	um	Spot	Position	46	1000001783	10584
18.5148	17.2134	12.7545	um	Spot	Position	46	1000001590	10585
16.1716	17.3214	12.6531	um	Spot	Position	46	1000001845	10586
13.976	17.3582	12.996	um	Spot	Position	46	1000001785	10587
19.1375	17.893	12.9633	um	Spot	Position	46	1000001787	10588
14.1709	19.0938	12.9927	um	Spot	Position	46	1000001822	10589
13.2936	15.5564	13.0593	um	Spot	Position	46	1000001759	10590
16.3382	17.7395	13.1644	um	Spot	Position	46	1000001846	10591
17.6216	18.8599	13.0712	um	Spot	Position	46	1000001739	10592
17.4482	16.1712	13.4228	um	Spot	Position	46	1000001784	10593
18.4836	18.135	13.3107	um	Spot	Position	46	1000001614	10594
14.4953	15.8741	13.6139	um	Spot	Position	46	1000001741	10595
15.314	16.1787	13.5738	um	Spot	Position	46	1000001823	10596
17.8653	16.7589	13.5625	um	Spot	Position	46	1000001624	10597
14.2269	18.9571	13.5641	um	Spot	Position	46	1000001626	10598
16.7299	15.9315	13.7617	um	Spot	Position	46	1000001786	10599
13.1456	17.1462	13.7518	um	Spot	Position	46	1000001800	10600
19.2714	18.7564	11.2379	um	Spot	Position	46	1000001647	10601
21.8667	17.9865	11.8437	um	Spot	Position	46	1000001589	10602
20.4124	16.5645	12.9364	um	Spot	Position	46	1000001686	10603
21.3364	19.0594	12.9279	um	Spot	Position	46	1000001688	10604
14.0553	23.3366	10.306	um	Spot	Position	46	1000001593	10605
19.0301	20.6663	10.5279	um	Spot	Position	46	1000001793	10606
14.7094	19.9752	11.1628	um	Spot	Position	46	1000001847	10607
14.6871	21.2088	11.1513	um	Spot	Position	46	1000001656	10608
17.4754	21.9937	11.1855	um	Spot	Position	46	1000001788	10609
14.3885	20.7479	11.7824	um	Spot	Position	46	1000001745	10610
17.4819	22.1401	12.0058	um	Spot	Position	46	1000001690	10611
18.6064	22.2108	12.0324	um	Spot	Position	46	1000001747	10612
14.1139	22.3373	12.0936	um	Spot	Position	46	1000001746	10613
18.3577	19.4822	12.5034	um	Spot	Position	46	1000001744	10614
13.342	23.1036	12.5119	um	Spot	Position	46	1000001717	10615
18.3274	21.4365	12.7826	um	Spot	Position	46	1000001689	10616
16.5349	20.6724	12.8902	um	Spot	Position	46	1000001659	10617
16.0399	23.0819	13.0099	um	Spot	Position	46	1000001693	10618
17.2428	21.8394	13.1805	um	Spot	Position	46	1000001824	10619
15.1863	22.2478	13.0395	um	Spot	Position	46	1000001848	10620
14.4083	22.9579	13.1895	um	Spot	Position	46	1000001790	10621
17.9261	19.7627	13.3369	um	Spot	Position	46	1000001050	10622
15.0928	20.5541	13.2809	um	Spot	Position	46	1000001789	10623
18.7146	21.4201	13.2767	um	Spot	Position	46	1000001791	10624
17.9784	22.3414	13.2985	um	Spot	Position	46	1000001825	10625
12.8367	23.2525	13.3584	um	Spot	Position	46	1000001743	10626
14.8624	20.0793	13.6388	um	Spot	Position	46	1000001740	10627
17.5614	22.5286	13.5741	um	Spot	Position	46	1000001715	10628
16.084	23.5338	13.6034	um	Spot	Position	46	1000001673	10629
17.4382	20.0188	13.6998	um	Spot	Position	46	1000001749	10630
17.8595	20.9866	13.851	um	Spot	Position	46	1000001486	10631
18.7492	24.3704	13.8359	um	Spot	Position	46	1000001638	10632
19.7052	19.4392	10.5264	um	Spot	Position	46	1000001792	10633
20.7517	21.6251	10.812	um	Spot	Position	46	1000001595	10634
21.6281	21.1964	12.0495	um	Spot	Position	46	1000001620	10635
20.766	19.9125	12.7284	um	Spot	Position	46	1000001826	10636
20.8881	22.6901	12.676	um	Spot	Position	46	1000001641	10637
20.3241	19.4222	13.4277	um	Spot	Position	46	1000001742	10638
11.7307	11.1983	14.8785	um	Spot	Position	46	1000001530	10639
16.4279	12.5152	14.8855	um	Spot	Position	46	1000001665	10640
11.8155	16.509	13.9781	um	Spot	Position	46	1000001849	10641
10.3097	14.9575	14.1883	um	Spot	Position	46	1000001751	10642
12.5846	18.6578	14.1289	um	Spot	Position	46	1000001850	10643
12.7641	14.7465	14.6008	um	Spot	Position	46	1000001761	10644
12.5891	15.7847	14.9021	um	Spot	Position	46	1000001794	10645
11.8838	18.8487	14.8545	um	Spot	Position	46	1000001828	10646
9.90902	14.7483	15.1125	um	Spot	Position	46	1000001696	10647
12.5781	17.2386	15.1851	um	Spot	Position	46	1000001662	10648
10.2562	16.7826	15.3414	um	Spot	Position	46	1000001753	10649
10.8764	18.0282	15.5745	um	Spot	Position	46	1000001796	10650
11.831	17.8472	15.9746	um	Spot	Position	46	1000001697	10651
12.1373	18.4325	15.8936	um	Spot	Position	46	1000001798	10652
11.8446	15.1264	16.1969	um	Spot	Position	46	1000001754	10653
12.5771	15.4401	16.152	um	Spot	Position	46	1000001795	10654
11.4409	14.2856	16.3798	um	Spot	Position	46	1000001797	10655
11.3303	17.1217	16.846	um	Spot	Position	46	1000001851	10656
10.3064	18.9527	16.8404	um	Spot	Position	46	1000001755	10657
12.1678	17.1395	17.1297	um	Spot	Position	46	1000001830	10658
12.1304	17.9417	17.2538	um	Spot	Position	46	1000001799	10659
11.2179	17.9067	17.3879	um	Spot	Position	46	1000001852	10660
12.3493	17.0419	17.7175	um	Spot	Position	46	1000001853	10661
11.6913	18.7817	17.6398	um	Spot	Position	46	1000001756	10662
9.43989	16.4216	17.8806	um	Spot	Position	46	1000001622	10663
11.9056	18.3526	18.6742	um	Spot	Position	46	1000001700	10664
10.7208	14.349	19.2013	um	Spot	Position	46	1000001663	10665
12.7214	16.7733	19.4872	um	Spot	Position	46	1000001758	10666
11.4887	17.1553	19.8524	um	Spot	Position	46	1000001565	10667
16.2099	15.1841	14.05	um	Spot	Position	46	1000001831	10668
17.2258	15.4804	13.9271	um	Spot	Position	46	1000001854	10669
14.3116	18.5895	14.2753	um	Spot	Position	46	1000001703	10670
15.1697	19.0793	14.2504	um	Spot	Position	46	1000001832	10671
17.3613	14.3912	14.4912	um	Spot	Position	46	1000001855	10672
16.4514	17.7522	14.489	um	Spot	Position	46	1000001801	10673
17.5697	17.7646	14.5516	um	Spot	Position	46	1000001802	10674
17.3153	15.9614	15.0292	um	Spot	Position	46	1000001652	10675
15.8356	14.9778	15.2689	um	Spot	Position	46	1000001760	10676
14.4766	18.6722	15.2715	um	Spot	Position	46	1000001666	10677
18.6613	16.9125	15.4391	um	Spot	Position	46	1000001704	10678
16.3623	18.7642	15.5124	um	Spot	Position	46	1000001627	10679
17.2254	19.0118	15.5041	um	Spot	Position	46	1000001724	10680
13.188	13.6418	15.7907	um	Spot	Position	46	1000001762	10681
12.9487	14.9334	15.7506	um	Spot	Position	46	1000001602	10682
17.4215	18.3803	15.7086	um	Spot	Position	46	1000001667	10683
13.4006	17.2529	16.4003	um	Spot	Position	46	1000001833	10684
14.4421	14.2534	16.6614	um	Spot	Position	46	1000001856	10685
16.4398	15.257	16.5621	um	Spot	Position	46	1000001705	10686
13.1827	15.7548	16.5008	um	Spot	Position	46	1000001857	10687
13.0389	16.587	17.0997	um	Spot	Position	46	1000001763	10688
15.3572	18.0797	17.0758	um	Spot	Position	46	1000001803	10689
14.9791	14.1703	17.2165	um	Spot	Position	46	1000001834	10690
14.1826	14.9428	17.4473	um	Spot	Position	46	1000001804	10691
16.2618	19.0752	17.8475	um	Spot	Position	46	1000001858	10692
16.4195	14.9312	18.435	um	Spot	Position	46	1000001805	10693
12.9514	17.6237	19.3783	um	Spot	Position	46	1000001764	10694
13.4923	13.2205	20.2577	um	Spot	Position	46	1000001566	10695
19.7389	17.7623	14.4292	um	Spot	Position	46	1000001765	10696
19.6714	16.0283	14.6688	um	Spot	Position	46	1000001687	10697
19.5909	18.9713	15.0823	um	Spot	Position	46	1000001773	10698
11.2984	19.4525	15.1343	um	Spot	Position	46	1000001829	10699
12.5646	19.7943	15.7572	um	Spot	Position	46	1000001712	10700
11.854	23.1528	16.2338	um	Spot	Position	46	1000001713	10701
9.71746	20.6286	16.4199	um	Spot	Position	46	1000001522	10702
12.3688	20.8779	16.3746	um	Spot	Position	46	1000001835	10703
10.4744	25.1294	16.3202	um	Spot	Position	46	1000001634	10704
11.6088	20.2538	16.5315	um	Spot	Position	46	1000001698	10705
12.449	19.788	17.6909	um	Spot	Position	46	1000001806	10706
12.45	22.4605	17.6296	um	Spot	Position	46	1000001836	10707
11.0791	19.3796	18.3404	um	Spot	Position	46	1000001757	10708
15.7264	19.8979	13.9284	um	Spot	Position	46	1000001748	10709
13.1415	21.1563	14.3055	um	Spot	Position	46	1000001807	10710
18.6491	19.932	14.4115	um	Spot	Position	46	1000001728	10711
14.9172	20.6645	14.3864	um	Spot	Position	46	1000001750	10712
16.1275	23.9636	14.5211	um	Spot	Position	46	1000001859	10713
14.5572	21.1084	14.697	um	Spot	Position	46	1000001860	10714
14.2535	22.3238	14.6591	um	Spot	Position	46	1000001766	10715
13.3004	22.44	14.6997	um	Spot	Position	46	1000001861	10716
15.1058	23.129	14.6443	um	Spot	Position	46	1000001809	10717
12.8276	20.4731	14.8614	um	Spot	Position	46	1000001810	10718
14.0658	23.3556	14.8133	um	Spot	Position	46	1000001808	10719
13.8739	21.1431	15.1094	um	Spot	Position	46	1000001768	10720
14.8394	22.3367	15.109	um	Spot	Position	46	1000001720	10721
16.672	22.3551	15.0922	um	Spot	Position	46	1000001674	10722
16.1008	20.9855	15.2827	um	Spot	Position	46	1000001811	10723
15.1003	24.2558	15.3414	um	Spot	Position	46	1000001862	10724
15.3165	19.8491	15.4796	um	Spot	Position	46	1000001628	10725
15.5576	22.5536	15.4965	um	Spot	Position	46	1000001767	10726
18.4543	23.38	15.7029	um	Spot	Position	46	1000001812	10727
14.2542	21.756	15.9137	um	Spot	Position	46	1000001863	10728
15.3297	23.2265	15.925	um	Spot	Position	46	1000001725	10729
16.0138	24.1561	15.9482	um	Spot	Position	46	1000001770	10730
15.1584	19.5136	16.137	um	Spot	Position	46	1000001531	10731
18.4942	20.9191	16.1423	um	Spot	Position	46	1000001721	10732
18.9164	23.3174	16.1383	um	Spot	Position	46	1000001678	10733
17.3634	19.5511	16.3358	um	Spot	Position	46	1000001769	10734
14.2529	20.5624	16.5301	um	Spot	Position	46	1000001864	10735
12.8374	22.0852	16.5449	um	Spot	Position	46	1000001633	10736
12.8131	24.1636	16.6146	um	Spot	Position	46	1000001464	10737
15.4519	24.7239	16.5118	um	Spot	Position	46	1000001723	10738
13.9858	21.5461	16.7919	um	Spot	Position	46	1000001837	10739
18.87	24.3211	17.4003	um	Spot	Position	46	1000001813	10740
13.7667	19.3992	17.8873	um	Spot	Position	46	1000001710	10741
15.5679	19.6885	17.9519	um	Spot	Position	46	1000001772	10742
13.25	21.7251	17.8624	um	Spot	Position	46	1000001537	10743
13.9474	22.1283	17.9758	um	Spot	Position	46	1000001814	10744
13.3379	22.8218	17.8357	um	Spot	Position	46	1000001865	10745
14.0578	19.9751	18.4236	um	Spot	Position	46	1000001771	10746
14.9411	21.3383	18.5397	um	Spot	Position	46	1000001639	10747
16.9357	21.0398	18.754	um	Spot	Position	46	1000001838	10748
14.1495	24.4362	18.7218	um	Spot	Position	46	1000001815	10749
14.2393	22.465	19.4992	um	Spot	Position	46	1000001816	10750
16.4644	22.9483	19.9076	um	Spot	Position	46	1000001727	10751
20.3669	23.2117	14.1376	um	Spot	Position	46	1000001774	10752
20.4523	21.9174	14.4791	um	Spot	Position	46	1000001866	10753
19.6983	21.8312	15.102	um	Spot	Position	46	1000001839	10754
21.0243	22.3371	15.1723	um	Spot	Position	46	1000001818	10755
20.3883	25.4101	15.3256	um	Spot	Position	46	1000001731	10756
20.6175	20.4319	15.4174	um	Spot	Position	46	1000001817	10757
20.2427	21.9794	15.9127	um	Spot	Position	46	1000001840	10758
21.8936	23.5672	16.2099	um	Spot	Position	46	1000001542	10759
19.6588	25.2478	16.1829	um	Spot	Position	46	1000001775	10760
21.0225	24.0722	17.3326	um	Spot	Position	46	1000001819	10761
20.7332	24.2468	19.4515	um	Spot	Position	46	1000001732	10762
18.8545	25.9091	14.5987	um	Spot	Position	46	1000001605	10763
16.6041	26.0671	15.5685	um	Spot	Position	46	1000001637	10764
13.8321	14.6979	13.1765	um	Spot	Position	46	1000001682	10765
20.7784	17.349	13.5835	um	Spot	Position	46	1000001681	10766
18.7861	21.0298	12.3092	um	Spot	Position	46	1000001867	10767
18.8742	21.2582	12.6339	um	Spot	Position	46	1000001776	10768
12.9783	17.0569	15.7075	um	Spot	Position	46	1000001868	10769
12.1057	20.6773	14.6211	um	Spot	Position	46	1000001777	10770
17.0266	22.7721	14.0382	um	Spot	Position	46	1000001841	10771
16.3028	23.3614	14.8493	um	Spot	Position	46	1000001779	10772
14.5888	23.9433	15.1405	um	Spot	Position	46	1000001778	10773
20.7846	21.7718	13.9753	um	Spot	Position	46	1000001820	10774
19.4395	23.8575	17.2919	um	Spot	Position	46	1000001842	10775
14.3947	13.148	12.6442	um	Spot	Position	46	1000001683	10776
6.9667	17.4962	14.498	um	Spot	Position	46	1000001684	10777
14.3947	13.148	12.6448	um	Spot	Position	46	1000002815	16638
11.9357	12.5018	13.5536	um	Spot	Position	47	1000001560	10778
15.7474	10.2052	8.93858	um	Spot	Position	47	1000001780	10779
13.6853	12.1289	12.9482	um	Spot	Position	47	1000001701	10780
12.0392	13.7414	12.2963	um	Spot	Position	47	1000001869	10781
12.4317	18.8145	12.6506	um	Spot	Position	47	1000001735	10782
10.8805	16.1555	13.1967	um	Spot	Position	47	1000001827	10783
11.2225	16.6082	13.0481	um	Spot	Position	47	1000001752	10784
12.5524	15.6276	13.5451	um	Spot	Position	47	1000001685	10785
18.0269	14.0997	9.85272	um	Spot	Position	47	1000001843	10786
14.2551	14.62	10.746	um	Spot	Position	47	1000001736	10787
17.1437	17.8816	11.239	um	Spot	Position	47	1000001821	10788
16.4015	16.9398	11.6366	um	Spot	Position	47	1000001781	10789
17.0288	18.0917	11.8415	um	Spot	Position	47	1000001782	10790
13.6966	13.331	12.0449	um	Spot	Position	47	1000001702	10791
17.5388	18.1154	12.0391	um	Spot	Position	47	1000001870	10792
16.8714	17.9334	12.2892	um	Spot	Position	47	1000001737	10793
18.5374	14.621	12.4396	um	Spot	Position	47	1000001844	10794
13.3107	15.5047	12.4958	um	Spot	Position	47	1000001759	10795
17.6407	15.9036	12.3705	um	Spot	Position	47	1000001738	10796
18.5639	17.1426	12.7254	um	Spot	Position	47	1000001590	10797
18.9584	17.9197	12.7184	um	Spot	Position	47	1000001787	10798
16.2512	17.322	12.8892	um	Spot	Position	47	1000001845	10799
15.3039	18.932	12.8476	um	Spot	Position	47	1000001871	10800
17.1619	17.0039	13.0603	um	Spot	Position	47	1000001783	10801
14.2657	17.3354	13.1356	um	Spot	Position	47	1000001785	10802
14.5705	16.0356	13.3343	um	Spot	Position	47	1000001741	10803
16.9775	16.1605	13.3822	um	Spot	Position	47	1000001786	10804
15.6169	16.2113	13.3004	um	Spot	Position	47	1000001823	10805
16.0318	17.535	13.3858	um	Spot	Position	47	1000001846	10806
17.4242	16.4137	13.4989	um	Spot	Position	47	1000001784	10807
13.2148	17.1374	13.5859	um	Spot	Position	47	1000001800	10808
15.3171	14.7443	13.7942	um	Spot	Position	47	1000001872	10809
17.7628	16.9634	13.8339	um	Spot	Position	47	1000001624	10810
19.4131	18.839	11.2502	um	Spot	Position	47	1000001647	10811
21.7825	18.0109	11.9211	um	Spot	Position	47	1000001589	10812
20.7564	16.7749	12.7119	um	Spot	Position	47	1000001686	10813
11.3376	19.9782	13.5654	um	Spot	Position	47	1000001873	10814
19.0974	20.5796	10.0756	um	Spot	Position	47	1000001793	10815
14.7418	20.2547	10.7764	um	Spot	Position	47	1000001847	10816
17.3536	22.0815	11.44	um	Spot	Position	47	1000001788	10817
13.1093	22.9528	12.2976	um	Spot	Position	47	1000001717	10818
16.1796	20.2953	12.7349	um	Spot	Position	47	1000001659	10819
18.7091	21.6781	12.6704	um	Spot	Position	47	1000001689	10820
17.5689	22.0117	12.7601	um	Spot	Position	47	1000001825	10821
18.6151	21.0583	12.9362	um	Spot	Position	47	1000001791	10822
16.9345	21.5682	12.8885	um	Spot	Position	47	1000001824	10823
14.3655	23.245	12.9482	um	Spot	Position	47	1000001790	10824
14.2859	19.2261	13.1554	um	Spot	Position	47	1000001822	10825
14.9756	20.4387	13.1503	um	Spot	Position	47	1000001789	10826
15.0845	22.2054	13.0864	um	Spot	Position	47	1000001848	10827
15.6607	23.1556	13.1349	um	Spot	Position	47	1000001693	10828
12.8436	23.3043	13.0448	um	Spot	Position	47	1000001743	10829
17.9422	19.7941	13.3493	um	Spot	Position	47	1000001050	10830
17.5927	22.3646	13.4118	um	Spot	Position	47	1000001715	10831
17.1663	19.8098	13.638	um	Spot	Position	47	1000001749	10832
14.9128	20.1838	13.5551	um	Spot	Position	47	1000001740	10833
18.5382	24.4247	13.482	um	Spot	Position	47	1000001638	10834
19.8296	19.5523	10.3901	um	Spot	Position	47	1000001792	10835
20.7373	21.5233	10.5377	um	Spot	Position	47	1000001595	10836
20.9541	22.7528	12.0748	um	Spot	Position	47	1000001641	10837
20.7123	19.7402	12.5153	um	Spot	Position	47	1000001826	10838
20.3365	19.6489	13.3685	um	Spot	Position	47	1000001742	10839
20.1925	23.19	13.6421	um	Spot	Position	47	1000001774	10840
10.1082	14.7585	13.9551	um	Spot	Position	47	1000001751	10841
11.7785	16.4349	14.021	um	Spot	Position	47	1000001849	10842
12.3278	18.5594	14.0174	um	Spot	Position	47	1000001850	10843
12.6436	15.9525	14.4632	um	Spot	Position	47	1000001794	10844
9.57216	14.6194	14.8137	um	Spot	Position	47	1000001874	10845
11.8796	18.8821	14.8232	um	Spot	Position	47	1000001828	10846
9.92432	16.8138	15.2791	um	Spot	Position	47	1000001753	10847
10.6721	18.155	15.3209	um	Spot	Position	47	1000001796	10848
12.1938	18.663	15.8021	um	Spot	Position	47	1000001798	10849
11.6597	15.1371	15.947	um	Spot	Position	47	1000001754	10850
11.3395	13.8444	16.1154	um	Spot	Position	47	1000001797	10851
12.5341	15.2651	16.379	um	Spot	Position	47	1000001795	10852
11.172	17.2555	16.9536	um	Spot	Position	47	1000001851	10853
11.8524	17.4141	17.1571	um	Spot	Position	47	1000001830	10854
12.0176	18.3092	17.3245	um	Spot	Position	47	1000001799	10855
11.7058	18.9822	17.3388	um	Spot	Position	47	1000001756	10856
12.4102	15.9615	17.5543	um	Spot	Position	47	1000001875	10857
11.1612	18.1636	17.435	um	Spot	Position	47	1000001852	10858
11.284	19.0482	17.4121	um	Spot	Position	47	1000001876	10859
12.1682	17.249	17.7787	um	Spot	Position	47	1000001853	10860
11.7687	18.7263	18.6161	um	Spot	Position	47	1000001700	10861
10.5196	14.2411	19.3043	um	Spot	Position	47	1000001663	10862
11.215	17.3346	20.0402	um	Spot	Position	47	1000001565	10863
17.6226	14.4526	13.9181	um	Spot	Position	47	1000001855	10864
16.1695	15.6209	13.9314	um	Spot	Position	47	1000001831	10865
16.4553	14.4692	14.2566	um	Spot	Position	47	1000001877	10866
17.1697	15.2468	14.5017	um	Spot	Position	47	1000001854	10867
14.1992	15.3231	14.4844	um	Spot	Position	47	1000001878	10868
14.9793	16.1421	14.437	um	Spot	Position	47	1000001879	10869
17.6254	17.7688	14.4457	um	Spot	Position	47	1000001802	10870
16.6627	17.8844	14.538	um	Spot	Position	47	1000001801	10871
15.3585	14.0103	14.6052	um	Spot	Position	47	1000001880	10872
13.1323	16.4551	14.6561	um	Spot	Position	47	1000001881	10873
13.4961	14.4337	15.2697	um	Spot	Position	47	1000001882	10874
18.69	17.0288	15.3574	um	Spot	Position	47	1000001704	10875
16.2286	19.0694	15.3112	um	Spot	Position	47	1000001627	10876
12.8605	14.7161	15.5602	um	Spot	Position	47	1000001602	10877
17.8409	15.0773	15.6564	um	Spot	Position	47	1000001883	10878
17.5293	18.6487	15.6296	um	Spot	Position	47	1000001667	10879
13.0286	13.5591	16.0222	um	Spot	Position	47	1000001762	10880
13.5541	14.2318	15.9564	um	Spot	Position	47	1000001884	10881
13.4139	17.6574	16.2252	um	Spot	Position	47	1000001833	10882
14.6696	14.2781	16.4691	um	Spot	Position	47	1000001856	10883
13.3659	15.8527	16.6961	um	Spot	Position	47	1000001857	10884
15.4142	18.131	17.031	um	Spot	Position	47	1000001803	10885
15.233	14.1689	17.2545	um	Spot	Position	47	1000001834	10886
14.3329	15.0461	17.5253	um	Spot	Position	47	1000001804	10887
13.09	16.6481	17.7313	um	Spot	Position	47	1000001763	10888
16.2433	19.0482	18.0565	um	Spot	Position	47	1000001858	10889
13.2632	17.5986	18.3771	um	Spot	Position	47	1000001885	10890
16.4342	14.9856	18.5476	um	Spot	Position	47	1000001805	10891
13.0019	17.8	19.2207	um	Spot	Position	47	1000001764	10892
19.9332	16.3897	14.6724	um	Spot	Position	47	1000001687	10893
19.4203	18.9542	14.8702	um	Spot	Position	47	1000001773	10894
11.0096	19.4256	14.8853	um	Spot	Position	47	1000001829	10895
12.4622	19.7069	15.3112	um	Spot	Position	47	1000001712	10896
12.3896	20.1509	15.7015	um	Spot	Position	47	1000001886	10897
11.7299	23.6127	15.8939	um	Spot	Position	47	1000001713	10898
10.3192	25.2217	15.9059	um	Spot	Position	47	1000001634	10899
12.0481	20.5488	16.1916	um	Spot	Position	47	1000001835	10900
11.4724	20.5591	16.3803	um	Spot	Position	47	1000001698	10901
12.4253	19.8948	17.716	um	Spot	Position	47	1000001806	10902
12.1775	21.8697	17.6288	um	Spot	Position	47	1000001887	10903
10.8553	19.6696	18.3463	um	Spot	Position	47	1000001757	10904
15.4316	19.2154	14.0209	um	Spot	Position	47	1000001832	10905
15.9769	20.0296	14.0115	um	Spot	Position	47	1000001748	10906
13.2169	21.2411	14.0679	um	Spot	Position	47	1000001807	10907
14.6037	20.5378	14.2017	um	Spot	Position	47	1000001750	10908
12.9086	22.0945	14.2536	um	Spot	Position	47	1000001861	10909
14.8361	22.7101	14.3797	um	Spot	Position	47	1000001809	10910
12.8054	20.5934	14.7036	um	Spot	Position	47	1000001810	10911
14.6185	21.2604	14.6491	um	Spot	Position	47	1000001860	10912
13.9543	21.899	14.6662	um	Spot	Position	47	1000001766	10913
16.0309	23.6316	14.5516	um	Spot	Position	47	1000001859	10914
13.6504	23.3147	14.8296	um	Spot	Position	47	1000001808	10915
13.4852	20.4404	15.0287	um	Spot	Position	47	1000001888	10916
19.163	21.4547	15.1395	um	Spot	Position	47	1000001839	10917
18.5633	21.9683	15.0677	um	Spot	Position	47	1000001889	10918
14.7741	23.8399	15.1035	um	Spot	Position	47	1000001862	10919
15.8767	20.7497	15.3937	um	Spot	Position	47	1000001811	10920
15.2794	22.4192	15.3527	um	Spot	Position	47	1000001767	10921
15.3152	19.8342	15.4879	um	Spot	Position	47	1000001628	10922
14.1388	21.5797	15.7454	um	Spot	Position	47	1000001863	10923
18.6193	23.4061	15.6557	um	Spot	Position	47	1000001812	10924
14.2922	20.6397	16.1942	um	Spot	Position	47	1000001864	10925
17.3178	19.336	16.4064	um	Spot	Position	47	1000001769	10926
12.9151	22.2398	16.4659	um	Spot	Position	47	1000001633	10927
14.5023	22.0498	16.6491	um	Spot	Position	47	1000001890	10928
17.5539	24.864	16.6083	um	Spot	Position	47	1000001891	10929
13.6692	21.1385	17.0732	um	Spot	Position	47	1000001837	10930
12.9781	22.5137	17.2773	um	Spot	Position	47	1000001836	10931
13.2104	23.1029	17.5424	um	Spot	Position	47	1000001865	10932
18.4772	24.5602	17.4819	um	Spot	Position	47	1000001813	10933
13.8862	19.5296	17.6884	um	Spot	Position	47	1000001710	10934
12.8805	21.5076	17.8778	um	Spot	Position	47	1000001537	10935
13.6884	21.9269	17.8751	um	Spot	Position	47	1000001814	10936
13.8249	20.0963	18.129	um	Spot	Position	47	1000001771	10937
15.0445	21.1467	18.5394	um	Spot	Position	47	1000001639	10938
13.6903	24.5929	18.6361	um	Spot	Position	47	1000001815	10939
16.6896	20.7131	18.6935	um	Spot	Position	47	1000001838	10940
14.0237	22.5402	19.3783	um	Spot	Position	47	1000001816	10941
12.9116	21.9921	19.5908	um	Spot	Position	47	1000001892	10942
15.9891	22.858	20.0036	um	Spot	Position	47	1000001727	10943
20.3933	21.7292	14.2293	um	Spot	Position	47	1000001866	10944
21.1177	22.3895	14.7693	um	Spot	Position	47	1000001818	10945
20.4556	20.2938	15.2684	um	Spot	Position	47	1000001817	10946
20.1697	21.8064	15.4972	um	Spot	Position	47	1000001840	10947
19.4354	25.5167	15.9119	um	Spot	Position	47	1000001775	10948
22.3596	23.7415	16.1792	um	Spot	Position	47	1000001542	10949
21.1083	24.1924	17.1842	um	Spot	Position	47	1000001819	10950
16.6236	26.2365	15.2906	um	Spot	Position	47	1000001637	10951
15.5855	16.0543	12.1338	um	Spot	Position	47	1000001893	10952
13.7971	14.6969	13.1215	um	Spot	Position	47	1000001682	10953
18.6332	20.7583	12.2406	um	Spot	Position	47	1000001776	10954
18.6513	20.444	12.542	um	Spot	Position	47	1000001867	10955
16.639	22.5568	13.5807	um	Spot	Position	47	1000001841	10956
20.7917	21.6835	13.5751	um	Spot	Position	47	1000001820	10957
12.6183	17.544	15.3963	um	Spot	Position	47	1000001868	10958
11.8295	17.8857	15.4211	um	Spot	Position	47	1000001894	10959
14.27	23.43	14.9723	um	Spot	Position	47	1000001778	10960
19.2748	24.033	16.9582	um	Spot	Position	47	1000001842	10961
14.507	12.8408	12.005	um	Spot	Position	47	1000001683	10962
9.14264	20.6637	16.5324	um	Spot	Position	47	1000001522	10963
14.507	12.8408	12.0053	um	Spot	Position	47	1000002815	16639
11.719	12.5266	13.3053	um	Spot	Position	48	1000001560	10964
11.9617	15.4151	10.316	um	Spot	Position	48	1000001895	10965
11.777	13.3401	12.1062	um	Spot	Position	48	1000001869	10966
12.246	19.0044	12.7148	um	Spot	Position	48	1000001735	10967
10.6426	16.2341	13.0805	um	Spot	Position	48	1000001827	10968
12.3678	15.449	13.5671	um	Spot	Position	48	1000001685	10969
18.3023	14.0253	9.41152	um	Spot	Position	48	1000001843	10970
17.1869	17.9882	10.7461	um	Spot	Position	48	1000001896	10971
18.7101	17.8371	11.4173	um	Spot	Position	48	1000001897	10972
17.2835	17.9281	11.3936	um	Spot	Position	48	1000001821	10973
13.665	13.4756	11.6641	um	Spot	Position	48	1000001702	10974
16.6359	17.1834	11.5641	um	Spot	Position	48	1000001781	10975
13.2849	15.5626	12.2947	um	Spot	Position	48	1000001759	10976
18.094	15.961	12.2342	um	Spot	Position	48	1000001738	10977
17.7492	18.1533	12.2401	um	Spot	Position	48	1000001870	10978
18.9677	14.9016	12.389	um	Spot	Position	48	1000001844	10979
18.3821	16.9547	12.9246	um	Spot	Position	48	1000001590	10980
16.5135	17.5314	12.922	um	Spot	Position	48	1000001845	10981
15.3738	19.0161	12.8915	um	Spot	Position	48	1000001871	10982
17.1087	16.2818	13.1969	um	Spot	Position	48	1000001786	10983
14.5091	17.5156	13.1446	um	Spot	Position	48	1000001785	10984
14.8103	16.3241	13.2526	um	Spot	Position	48	1000001741	10985
16.0255	16.4387	13.3123	um	Spot	Position	48	1000001823	10986
15.6413	17.3763	13.3838	um	Spot	Position	48	1000001846	10987
15.2312	13.4195	13.511	um	Spot	Position	48	1000001898	10988
15.2707	14.6398	13.5418	um	Spot	Position	48	1000001872	10989
17.917	14.4483	13.7251	um	Spot	Position	48	1000001855	10990
19.5756	18.8118	11.119	um	Spot	Position	48	1000001647	10991
11.3712	20.5357	13.5046	um	Spot	Position	48	1000001873	10992
12.5854	21.9869	13.7519	um	Spot	Position	48	1000001861	10993
14.6203	20.2908	10.5819	um	Spot	Position	48	1000001847	10994
17.2528	22.0444	11.3671	um	Spot	Position	48	1000001899	10995
17.3746	21.9205	12.4816	um	Spot	Position	48	1000001825	10996
19.0543	21.8251	12.7754	um	Spot	Position	48	1000001689	10997
15.9327	19.8928	12.9146	um	Spot	Position	48	1000001659	10998
18.3895	20.7837	12.9209	um	Spot	Position	48	1000001791	10999
16.8276	21.4517	12.9705	um	Spot	Position	48	1000001824	11000
18.6228	24.3939	12.8797	um	Spot	Position	48	1000001638	11001
14.25	19.3458	13.2034	um	Spot	Position	48	1000001822	11002
14.9681	22.1648	13.1608	um	Spot	Position	48	1000001848	11003
14.5028	23.6851	13.0691	um	Spot	Position	48	1000001790	11004
15.443	23.1745	13.3019	um	Spot	Position	48	1000001900	11005
16.9812	19.5735	13.6271	um	Spot	Position	48	1000001749	11006
17.7413	19.5872	13.4796	um	Spot	Position	48	1000001050	11007
17.6712	22.2801	13.6503	um	Spot	Position	48	1000001715	11008
18.4318	24.5062	13.5584	um	Spot	Position	48	1000001901	11009
15.8121	19.3822	13.7986	um	Spot	Position	48	1000001832	11010
15.1333	20.3608	13.8006	um	Spot	Position	48	1000001740	11011
20.7873	22.6601	11.8236	um	Spot	Position	48	1000001641	11012
20.9589	19.4305	12.3352	um	Spot	Position	48	1000001826	11013
20.945	19.9109	12.8901	um	Spot	Position	48	1000001902	11014
19.6922	22.7546	13.3372	um	Spot	Position	48	1000001903	11015
20.2593	23.1589	13.3879	um	Spot	Position	48	1000001774	11016
20.2768	21.438	13.8001	um	Spot	Position	48	1000001866	11017
11.5127	16.6877	13.9766	um	Spot	Position	48	1000001849	11018
12.0319	18.3595	14.3167	um	Spot	Position	48	1000001850	11019
12.7338	16.2279	14.4817	um	Spot	Position	48	1000001794	11020
11.7662	19.042	14.8582	um	Spot	Position	48	1000001828	11021
9.21146	14.7147	14.9936	um	Spot	Position	48	1000001874	11022
10.7768	18.5454	15.1055	um	Spot	Position	48	1000001796	11023
11.7692	15.7069	15.2583	um	Spot	Position	48	1000001904	11024
9.74311	17.1073	15.2476	um	Spot	Position	48	1000001753	11025
12.5885	14.5213	15.4402	um	Spot	Position	48	1000001602	11026
11.3498	15.1642	15.5423	um	Spot	Position	48	1000001754	11027
12.7919	16.2822	15.5397	um	Spot	Position	48	1000001905	11028
12.0253	18.1862	15.4885	um	Spot	Position	48	1000001906	11029
12.6593	16.1685	15.9322	um	Spot	Position	48	1000001907	11030
11.1088	13.5394	16.1352	um	Spot	Position	48	1000001797	11031
10.9835	15.6167	16.1724	um	Spot	Position	48	1000001908	11032
11.855	16.5287	16.3103	um	Spot	Position	48	1000001909	11033
12.453	15.2136	16.5386	um	Spot	Position	48	1000001795	11034
12.1319	16.9756	17.0554	um	Spot	Position	48	1000001910	11035
11.0566	17.6042	17.0538	um	Spot	Position	48	1000001851	11036
11.8391	17.5711	17.3451	um	Spot	Position	48	1000001830	11037
10.8566	18.5028	17.6802	um	Spot	Position	48	1000001852	11038
12.6164	16.04	17.8991	um	Spot	Position	48	1000001875	11039
12.0137	17.3496	18.1372	um	Spot	Position	48	1000001853	11040
11.7314	18.9317	18.903	um	Spot	Position	48	1000001700	11041
10.2656	14.3781	19.622	um	Spot	Position	48	1000001663	11042
11.1121	17.4144	20.6309	um	Spot	Position	48	1000001565	11043
16.2686	15.8261	14.0123	um	Spot	Position	48	1000001831	11044
13.5783	19.0818	14.0471	um	Spot	Position	48	1000001911	11045
13.4892	13.8517	14.2853	um	Spot	Position	48	1000001912	11046
16.8275	14.4824	14.2491	um	Spot	Position	48	1000001877	11047
15.0428	16.0709	14.2675	um	Spot	Position	48	1000001879	11048
15.6698	14.0638	14.4387	um	Spot	Position	48	1000001880	11049
14.3506	14.702	14.4057	um	Spot	Position	48	1000001878	11050
12.9918	13.8427	14.7139	um	Spot	Position	48	1000001913	11051
13.2912	16.6696	14.6155	um	Spot	Position	48	1000001881	11052
17.1197	15.1036	14.8732	um	Spot	Position	48	1000001854	11053
18.9865	18.6076	14.8721	um	Spot	Position	48	1000001914	11054
13.3014	14.09	15.1524	um	Spot	Position	48	1000001882	11055
17.5607	15.4615	15.2442	um	Spot	Position	48	1000001883	11056
17.293	14.9504	15.4648	um	Spot	Position	48	1000001915	11057
14.5951	15.7908	15.803	um	Spot	Position	48	1000001916	11058
12.8745	13.3977	16.2323	um	Spot	Position	48	1000001762	11059
13.0335	14.0136	16.1237	um	Spot	Position	48	1000001884	11060
13.5051	17.8736	16.4182	um	Spot	Position	48	1000001833	11061
14.9714	14.1669	16.6164	um	Spot	Position	48	1000001856	11062
16.6661	14.3446	17.0627	um	Spot	Position	48	1000001917	11063
14.0317	14.727	16.9275	um	Spot	Position	48	1000001918	11064
13.4432	15.9762	17.3114	um	Spot	Position	48	1000001857	11065
15.4915	14.082	17.4651	um	Spot	Position	48	1000001834	11066
13.2268	16.7567	18.1411	um	Spot	Position	48	1000001763	11067
14.2614	18.5448	18.1452	um	Spot	Position	48	1000001919	11068
16.333	19.0416	18.0572	um	Spot	Position	48	1000001858	11069
13.3822	17.9244	18.5939	um	Spot	Position	48	1000001885	11070
12.9333	16.7642	20.2782	um	Spot	Position	48	1000001920	11071
20.0604	16.5795	14.6388	um	Spot	Position	48	1000001687	11072
19.52	18.8893	14.9139	um	Spot	Position	48	1000001773	11073
12.5714	20.7613	14.645	um	Spot	Position	48	1000001810	11074
10.8789	19.7415	14.8118	um	Spot	Position	48	1000001829	11075
12.4936	19.5964	15.5539	um	Spot	Position	48	1000001886	11076
11.672	24.0861	16.0294	um	Spot	Position	48	1000001713	11077
12.0613	20.5147	16.1655	um	Spot	Position	48	1000001835	11078
12.438	19.5936	17.2385	um	Spot	Position	48	1000001921	11079
11.443	19.3218	17.4152	um	Spot	Position	48	1000001876	11080
12.2048	23.3661	17.5376	um	Spot	Position	48	1000001922	11081
12.5876	19.9895	17.7032	um	Spot	Position	48	1000001806	11082
12.1873	21.8593	17.633	um	Spot	Position	48	1000001887	11083
12.7536	21.4683	17.9592	um	Spot	Position	48	1000001537	11084
10.8286	19.7917	18.7696	um	Spot	Position	48	1000001757	11085
12.4021	20.2766	18.7	um	Spot	Position	48	1000001923	11086
12.6297	21.6694	19.8137	um	Spot	Position	48	1000001892	11087
16.0101	20.064	13.9789	um	Spot	Position	48	1000001748	11088
18.7918	22.6433	14.0299	um	Spot	Position	48	1000001924	11089
13.2785	21.3598	14.173	um	Spot	Position	48	1000001807	11090
16.6326	22.674	14.2321	um	Spot	Position	48	1000001925	11091
14.5995	22.5682	14.4441	um	Spot	Position	48	1000001809	11092
14.0112	21.3966	14.7011	um	Spot	Position	48	1000001926	11093
14.7751	21.3152	14.6867	um	Spot	Position	48	1000001860	11094
13.5817	21.9073	14.5491	um	Spot	Position	48	1000001766	11095
17.0273	22.06	14.6365	um	Spot	Position	48	1000001927	11096
13.366	23.2689	14.631	um	Spot	Position	48	1000001808	11097
18.3497	21.388	14.7989	um	Spot	Position	48	1000001889	11098
18.7123	21.8752	14.8737	um	Spot	Position	48	1000001928	11099
15.8822	23.2311	14.7778	um	Spot	Position	48	1000001859	11100
13.6631	20.6661	15.1517	um	Spot	Position	48	1000001888	11101
15.7884	20.6329	15.1405	um	Spot	Position	48	1000001811	11102
18.8771	21.2353	15.3514	um	Spot	Position	48	1000001839	11103
14.4726	23.6399	15.2468	um	Spot	Position	48	1000001862	11104
15.2612	19.8604	15.51	um	Spot	Position	48	1000001628	11105
14.4877	20.7372	15.6672	um	Spot	Position	48	1000001864	11106
18.5986	23.3535	15.6455	um	Spot	Position	48	1000001812	11107
17.6587	23.8625	15.6481	um	Spot	Position	48	1000001929	11108
14.1492	21.5258	15.8674	um	Spot	Position	48	1000001863	11109
17.7673	24.9476	16.2246	um	Spot	Position	48	1000001891	11110
15.9116	25.2876	16.2616	um	Spot	Position	48	1000001930	11111
15.5646	22.8511	16.4032	um	Spot	Position	48	1000001931	11112
14.6298	21.6318	16.7692	um	Spot	Position	48	1000001890	11113
13.2365	22.6534	16.747	um	Spot	Position	48	1000001836	11114
13.3275	21.0324	17.0783	um	Spot	Position	48	1000001837	11115
13.1036	23.6271	17.4969	um	Spot	Position	48	1000001865	11116
14.0471	19.6756	17.769	um	Spot	Position	48	1000001710	11117
14.5584	23.4046	17.645	um	Spot	Position	48	1000001932	11118
18.354	24.6623	17.6809	um	Spot	Position	48	1000001813	11119
13.3828	21.6886	18.0936	um	Spot	Position	48	1000001814	11120
15.2966	19.3028	18.4069	um	Spot	Position	48	1000001933	11121
16.6615	20.5535	18.5582	um	Spot	Position	48	1000001838	11122
13.3826	24.5767	18.6235	um	Spot	Position	48	1000001815	11123
21.3912	22.2196	14.4979	um	Spot	Position	48	1000001818	11124
20.3336	20.1655	15.2251	um	Spot	Position	48	1000001817	11125
20.1674	21.5399	15.3454	um	Spot	Position	48	1000001840	11126
20.1281	24.1774	15.5478	um	Spot	Position	48	1000001934	11127
22.4475	23.2753	16.1231	um	Spot	Position	48	1000001935	11128
20.0822	22.3478	16.486	um	Spot	Position	48	1000001936	11129
21.343	24.1074	17.2887	um	Spot	Position	48	1000001819	11130
19.9565	23.2423	17.8712	um	Spot	Position	48	1000001937	11131
18.7102	18.0181	11.9984	um	Spot	Position	48	1000001938	11132
15.4843	16.0136	12.5697	um	Spot	Position	48	1000001893	11133
18.2387	20.2346	11.9938	um	Spot	Position	48	1000001776	11134
18.6485	19.9671	12.4664	um	Spot	Position	48	1000001867	11135
16.525	22.4319	13.3427	um	Spot	Position	48	1000001841	11136
20.9056	21.612	13.4949	um	Spot	Position	48	1000001820	11137
12.5151	17.6778	15.0259	um	Spot	Position	48	1000001868	11138
11.4751	18.3543	15.7669	um	Spot	Position	48	1000001894	11139
14.1434	23.2828	14.9283	um	Spot	Position	48	1000001778	11140
12.9568	22.1751	17.2624	um	Spot	Position	48	1000001939	11141
19.6804	25.5295	15.6635	um	Spot	Position	48	1000001940	11142
19.3284	24.0284	16.8915	um	Spot	Position	48	1000001842	11143
14.4265	12.727	11.6806	um	Spot	Position	48	1000001683	11144
8.91354	20.8708	17.2163	um	Spot	Position	48	1000001522	11145
16.9096	26.3609	15.2006	um	Spot	Position	48	1000001637	11146
14.4265	12.727	11.6802	um	Spot	Position	48	1000002815	16640
8.91355	20.8708	17.2163	um	Spot	Position	48	1000002816	16641
11.5263	12.2017	13.2901	um	Spot	Position	49	1000001560	11147
11.7528	15.3174	9.88861	um	Spot	Position	49	1000001895	11148
11.5776	12.9925	11.8309	um	Spot	Position	49	1000001869	11149
10.275	16.1807	12.7573	um	Spot	Position	49	1000001827	11150
12.1541	15.2238	13.5614	um	Spot	Position	49	1000001685	11151
11.277	16.7987	13.6624	um	Spot	Position	49	1000001849	11152
18.4652	13.7142	9.20194	um	Spot	Position	49	1000001843	11153
17.2714	17.9508	10.456	um	Spot	Position	49	1000001896	11154
18.4606	15.7201	11.7831	um	Spot	Position	49	1000001738	11155
17.4231	17.8296	11.7204	um	Spot	Position	49	1000001821	11156
18.8504	18.0598	11.7312	um	Spot	Position	49	1000001897	11157
17.9539	18.0696	12.1776	um	Spot	Position	49	1000001870	11158
14.7726	18.3201	12.4577	um	Spot	Position	49	1000001941	11159
18.5446	16.2817	12.6646	um	Spot	Position	49	1000001942	11160
15.7446	19.1106	12.7823	um	Spot	Position	49	1000001871	11161
14.8577	15.7591	12.822	um	Spot	Position	49	1000001943	11162
16.7169	16.3973	12.8357	um	Spot	Position	49	1000001944	11163
16.1422	16.5563	12.9866	um	Spot	Position	49	1000001823	11164
18.2661	16.8393	12.9283	um	Spot	Position	49	1000001590	11165
16.6436	17.6633	12.9234	um	Spot	Position	49	1000001845	11166
13.1949	15.4078	13.1393	um	Spot	Position	49	1000001945	11167
17.2475	16.2226	13.0494	um	Spot	Position	49	1000001946	11168
15.4299	17.4444	13.1861	um	Spot	Position	49	1000001846	11169
14.8319	17.7519	13.0957	um	Spot	Position	49	1000001785	11170
14.9347	14.1868	13.3714	um	Spot	Position	49	1000001872	11171
14.9534	16.3845	13.2987	um	Spot	Position	49	1000001741	11172
15.3655	12.8868	13.4554	um	Spot	Position	49	1000001898	11173
13.3617	17.9468	13.5677	um	Spot	Position	49	1000001947	11174
18.156	14.3123	13.7302	um	Spot	Position	49	1000001855	11175
14.139	15.0591	13.7854	um	Spot	Position	49	1000001948	11176
19.6384	18.7181	10.8083	um	Spot	Position	49	1000001647	11177
20.9221	18.8956	12.0528	um	Spot	Position	49	1000001826	11178
19.2803	14.9687	12.4272	um	Spot	Position	49	1000001844	11179
11.0131	20.7317	13.309	um	Spot	Position	49	1000001873	11180
12.3253	21.8819	13.3434	um	Spot	Position	49	1000001861	11181
18.597	20.3905	10.0786	um	Spot	Position	49	1000001949	11182
14.498	20.1475	10.5153	um	Spot	Position	49	1000001847	11183
16.8786	21.7784	10.8487	um	Spot	Position	49	1000001899	11184
17.6251	19.6619	11.4234	um	Spot	Position	49	1000001950	11185
14.932	21.9913	11.654	um	Spot	Position	49	1000001951	11186
18.3796	24.09	12.2655	um	Spot	Position	49	1000001638	11187
18.2626	20.3038	12.4655	um	Spot	Position	49	1000001952	11188
15.6302	19.7083	12.6746	um	Spot	Position	49	1000001659	11189
19.1051	21.7725	12.7221	um	Spot	Position	49	1000001689	11190
14.2035	19.4558	12.8868	um	Spot	Position	49	1000001822	11191
16.5483	21.0875	12.9126	um	Spot	Position	49	1000001824	11192
14.7805	21.9131	12.9245	um	Spot	Position	49	1000001848	11193
15.2466	22.1715	12.9529	um	Spot	Position	49	1000001953	11194
15.173	22.8954	12.9488	um	Spot	Position	49	1000001900	11195
14.5527	23.9084	12.8185	um	Spot	Position	49	1000001790	11196
17.9669	24.5223	12.9721	um	Spot	Position	49	1000001901	11197
17.9007	22.2525	13.4085	um	Spot	Position	49	1000001954	11198
16.983	19.3657	13.8518	um	Spot	Position	49	1000001749	11199
18.4681	22.5102	13.7821	um	Spot	Position	49	1000001924	11200
17.9254	23.9409	13.8141	um	Spot	Position	49	1000001955	11201
19.4372	19.3171	12.7856	um	Spot	Position	49	1000001956	11202
21.079	20.1107	12.7589	um	Spot	Position	49	1000001902	11203
19.654	22.6479	12.977	um	Spot	Position	49	1000001903	11204
20.3608	22.8275	13.0698	um	Spot	Position	49	1000001774	11205
20.0647	21.0475	13.3596	um	Spot	Position	49	1000001866	11206
13.9051	12.1515	14.8595	um	Spot	Position	49	1000001957	11207
12.6659	16.3559	14.0964	um	Spot	Position	49	1000001794	11208
11.6648	18.2024	14.2884	um	Spot	Position	49	1000001850	11209
12.3917	17.9024	14.418	um	Spot	Position	49	1000001958	11210
8.96375	14.7739	14.9613	um	Spot	Position	49	1000001874	11211
11.5392	15.5954	14.8922	um	Spot	Position	49	1000001904	11212
11.6717	18.465	15.0535	um	Spot	Position	49	1000001906	11213
12.2618	14.3574	15.3164	um	Spot	Position	49	1000001602	11214
10.9895	15.0513	15.2769	um	Spot	Position	49	1000001754	11215
12.753	17.8186	15.3333	um	Spot	Position	49	1000001959	11216
12.7683	18.855	15.3074	um	Spot	Position	49	1000001960	11217
12.5474	16.3744	15.5481	um	Spot	Position	49	1000001907	11218
12.2322	19.1863	15.5791	um	Spot	Position	49	1000001886	11219
11.9118	16.5339	15.939	um	Spot	Position	49	1000001909	11220
12.7243	13.1205	16.2392	um	Spot	Position	49	1000001762	11221
10.7532	13.4156	16.3227	um	Spot	Position	49	1000001797	11222
10.7143	15.5307	16.3507	um	Spot	Position	49	1000001908	11223
12.3937	15.126	16.5743	um	Spot	Position	49	1000001795	11224
11.5144	15.2828	17.0113	um	Spot	Position	49	1000001961	11225
12.0225	16.6183	17.0102	um	Spot	Position	49	1000001910	11226
10.7725	17.8436	17.11	um	Spot	Position	49	1000001851	11227
11.8464	17.4502	17.5224	um	Spot	Position	49	1000001830	11228
10.7765	18.8324	17.6481	um	Spot	Position	49	1000001852	11229
11.9354	17.5096	18.1454	um	Spot	Position	49	1000001853	11230
12.1688	18.5879	18.0974	um	Spot	Position	49	1000001962	11231
12.6285	16.0334	18.2639	um	Spot	Position	49	1000001875	11232
11.7489	18.2378	18.9144	um	Spot	Position	49	1000001963	11233
11.7542	19.1808	19.0121	um	Spot	Position	49	1000001700	11234
9.97355	14.7531	19.9482	um	Spot	Position	49	1000001663	11235
11.1612	17.5571	20.9432	um	Spot	Position	49	1000001565	11236
13.3396	13.5719	14.0049	um	Spot	Position	49	1000001912	11237
14.9134	14.9093	13.9643	um	Spot	Position	49	1000001964	11238
16.0654	15.3711	13.9913	um	Spot	Position	49	1000001965	11239
12.9603	17.4423	13.907	um	Spot	Position	49	1000001966	11240
15.8396	13.9458	14.1642	um	Spot	Position	49	1000001880	11241
16.9547	14.5445	14.2099	um	Spot	Position	49	1000001877	11242
15.0364	15.9098	14.1665	um	Spot	Position	49	1000001879	11243
12.8455	13.5718	14.4544	um	Spot	Position	49	1000001913	11244
14.3496	14.4962	14.4673	um	Spot	Position	49	1000001878	11245
13.2222	16.6446	14.4504	um	Spot	Position	49	1000001881	11246
13.2495	13.7616	14.9205	um	Spot	Position	49	1000001882	11247
17.6234	15.4838	14.9463	um	Spot	Position	49	1000001883	11248
19.1231	18.4081	14.7989	um	Spot	Position	49	1000001914	11249
17.2442	15.121	15.1027	um	Spot	Position	49	1000001854	11250
13.0622	15.8875	15.1537	um	Spot	Position	49	1000001905	11251
17.3187	14.8762	15.5272	um	Spot	Position	49	1000001915	11252
15.8554	16.9647	15.5848	um	Spot	Position	49	1000001967	11253
15.9641	14.2673	15.9975	um	Spot	Position	49	1000001968	11254
12.8599	13.9504	16.1239	um	Spot	Position	49	1000001884	11255
15.0025	15.9225	16.2076	um	Spot	Position	49	1000001916	11256
18.8834	16.5464	16.4458	um	Spot	Position	49	1000001969	11257
15.1535	14.124	16.5378	um	Spot	Position	49	1000001856	11258
12.8605	15.4541	16.516	um	Spot	Position	49	1000001970	11259
13.6447	18.0919	16.6063	um	Spot	Position	49	1000001833	11260
14.1686	14.7289	17.0402	um	Spot	Position	49	1000001918	11261
16.6842	14.8591	17.1822	um	Spot	Position	49	1000001917	11262
13.4338	16.1075	17.4445	um	Spot	Position	49	1000001857	11263
15.6668	13.8166	17.6936	um	Spot	Position	49	1000001834	11264
14.3305	18.8733	17.9233	um	Spot	Position	49	1000001919	11265
15.2578	19.1117	17.9108	um	Spot	Position	49	1000001933	11266
13.3276	16.8789	18.1593	um	Spot	Position	49	1000001763	11267
16.2651	18.9627	18.1363	um	Spot	Position	49	1000001858	11268
13.6309	18.24	18.685	um	Spot	Position	49	1000001885	11269
13.0688	16.7358	20.3241	um	Spot	Position	49	1000001920	11270
12.5779	20.8553	14.4097	um	Spot	Position	49	1000001810	11271
12.0072	19.2429	14.649	um	Spot	Position	49	1000001828	11272
10.9711	19.8101	14.8208	um	Spot	Position	49	1000001829	11273
11.7403	24.4504	15.519	um	Spot	Position	49	1000001971	11274
12.2522	21.5367	15.9906	um	Spot	Position	49	1000001972	11275
12.5746	20.0537	17.2199	um	Spot	Position	49	1000001921	11276
11.7949	19.2404	17.5212	um	Spot	Position	49	1000001876	11277
11.8203	23.2384	17.4257	um	Spot	Position	49	1000001922	11278
12.7462	23.3982	17.42	um	Spot	Position	49	1000001973	11279
12.6948	20.016	17.6321	um	Spot	Position	49	1000001806	11280
12.3642	21.7591	17.6406	um	Spot	Position	49	1000001887	11281
10.7552	19.8777	18.8712	um	Spot	Position	49	1000001757	11282
12.5073	20.6166	18.6921	um	Spot	Position	49	1000001923	11283
12.2541	21.5355	19.7764	um	Spot	Position	49	1000001892	11284
13.7852	19.3143	13.9058	um	Spot	Position	49	1000001911	11285
13.2821	21.3521	14.0188	um	Spot	Position	49	1000001807	11286
16.6331	22.1068	14.0426	um	Spot	Position	49	1000001925	11287
16.1048	20.1998	14.1823	um	Spot	Position	49	1000001748	11288
19.0804	21.4289	14.1673	um	Spot	Position	49	1000001974	11289
12.8924	23.2437	14.2006	um	Spot	Position	49	1000001975	11290
13.9889	21.3692	14.4482	um	Spot	Position	49	1000001926	11291
13.4555	21.9431	14.4513	um	Spot	Position	49	1000001766	11292
18.1214	20.9311	14.6957	um	Spot	Position	49	1000001889	11293
18.5992	21.6419	14.5939	um	Spot	Position	49	1000001928	11294
14.8569	21.713	14.6776	um	Spot	Position	49	1000001860	11295
17.1819	22.0038	14.6456	um	Spot	Position	49	1000001927	11296
13.8263	22.8593	14.6662	um	Spot	Position	49	1000001976	11297
15.7038	22.9743	14.7158	um	Spot	Position	49	1000001859	11298
14.3081	23.5693	14.9565	um	Spot	Position	49	1000001862	11299
15.6331	20.602	15.1422	um	Spot	Position	49	1000001811	11300
13.6755	20.7853	15.1213	um	Spot	Position	49	1000001888	11301
15.336	19.9925	15.3355	um	Spot	Position	49	1000001628	11302
14.385	20.6066	15.3076	um	Spot	Position	49	1000001864	11303
17.5936	23.7674	15.3293	um	Spot	Position	49	1000001929	11304
18.4889	23.159	15.4355	um	Spot	Position	49	1000001812	11305
14.6862	20.2218	15.9895	um	Spot	Position	49	1000001977	11306
13.9351	21.261	15.9522	um	Spot	Position	49	1000001863	11307
17.4111	24.8856	15.9785	um	Spot	Position	49	1000001891	11308
16.0442	25.4236	16.0803	um	Spot	Position	49	1000001930	11309
13.3309	22.611	16.5406	um	Spot	Position	49	1000001836	11310
15.7427	23.2776	16.6156	um	Spot	Position	49	1000001978	11311
14.4524	21.1698	16.8263	um	Spot	Position	49	1000001890	11312
18.9031	22.9936	16.8177	um	Spot	Position	49	1000001979	11313
15.3414	23.1313	16.8297	um	Spot	Position	49	1000001931	11314
13.1751	20.9515	17.102	um	Spot	Position	49	1000001837	11315
13.0498	23.8625	17.4394	um	Spot	Position	49	1000001865	11316
14.1216	23.1618	17.709	um	Spot	Position	49	1000001932	11317
16.5593	20.3464	18.3355	um	Spot	Position	49	1000001838	11318
15.5238	22.0395	19.3099	um	Spot	Position	49	1000001980	11319
14.1181	19.743	19.4504	um	Spot	Position	49	1000001981	11320
21.5077	22.0011	14.1489	um	Spot	Position	49	1000001818	11321
20.1751	24.1116	15.0492	um	Spot	Position	49	1000001934	11322
22.5257	23.0006	15.5883	um	Spot	Position	49	1000001935	11323
19.9723	24.3624	15.8307	um	Spot	Position	49	1000001982	11324
20.1807	22.2358	15.9517	um	Spot	Position	49	1000001936	11325
20.0746	23.321	17.2934	um	Spot	Position	49	1000001983	11326
19.5186	23.5348	17.4345	um	Spot	Position	49	1000001937	11327
16.7375	18.2931	11.5976	um	Spot	Position	49	1000001984	11328
18.6712	18.5482	11.5194	um	Spot	Position	49	1000001938	11329
15.4505	15.8994	12.682	um	Spot	Position	49	1000001893	11330
14.4435	21.4673	10.7224	um	Spot	Position	49	1000001985	11331
17.9746	19.9287	11.8642	um	Spot	Position	49	1000001776	11332
18.4876	19.5599	12.4768	um	Spot	Position	49	1000001867	11333
16.4416	22.347	13.4885	um	Spot	Position	49	1000001841	11334
12.437	17.8214	14.8405	um	Spot	Position	49	1000001868	11335
11.3246	18.5646	15.7775	um	Spot	Position	49	1000001894	11336
20.1861	17.7846	17.0604	um	Spot	Position	49	1000001986	11337
12.9811	22.7592	17.4291	um	Spot	Position	49	1000001939	11338
20.1428	19.9466	14.9511	um	Spot	Position	49	1000001987	11339
19.6635	25.459	14.9684	um	Spot	Position	49	1000001940	11340
14.5775	12.2917	10.9838	um	Spot	Position	49	1000001683	11341
8.60309	21.1367	17.0721	um	Spot	Position	49	1000001522	11342
16.6822	26.4411	14.6475	um	Spot	Position	49	1000001637	11343
14.5775	12.2917	10.9838	um	Spot	Position	49	1000002815	16642
8.60309	21.1368	17.0721	um	Spot	Position	49	1000002816	16643
22.8742	18.0952	11.5841	um	Spot	Position	49	1000002817	16644
11.31	12.1925	13.3281	um	Spot	Position	50	1000001560	11344
14.7223	12.1382	11.1153	um	Spot	Position	50	1000001988	11345
15.5871	12.5866	13.1643	um	Spot	Position	50	1000001898	11346
11.4624	15.523	9.83922	um	Spot	Position	50	1000001895	11347
11.2881	12.9045	11.5769	um	Spot	Position	50	1000001869	11348
10.8988	16.4379	11.6199	um	Spot	Position	50	1000001989	11349
10.0495	16.0832	12.8717	um	Spot	Position	50	1000001827	11350
11.0376	16.9958	13.7443	um	Spot	Position	50	1000001849	11351
18.5556	13.3041	8.78112	um	Spot	Position	50	1000001843	11352
17.4836	18.0033	10.3115	um	Spot	Position	50	1000001896	11353
18.8087	15.3816	11.588	um	Spot	Position	50	1000001738	11354
19.0254	18.1671	11.8566	um	Spot	Position	50	1000001897	11355
18.1746	17.9847	12.4449	um	Spot	Position	50	1000001870	11356
17.1435	18.1161	12.4433	um	Spot	Position	50	1000001990	11357
14.9284	18.4877	12.5276	um	Spot	Position	50	1000001941	11358
15.1041	15.7631	12.626	um	Spot	Position	50	1000001943	11359
18.8848	16.479	12.6732	um	Spot	Position	50	1000001942	11360
18.0534	16.7458	12.9143	um	Spot	Position	50	1000001590	11361
15.8818	19.0659	12.9207	um	Spot	Position	50	1000001871	11362
17.065	16.5656	13.1272	um	Spot	Position	50	1000001944	11363
15.2745	16.664	13.1976	um	Spot	Position	50	1000001741	11364
15.1324	17.5523	13.1174	um	Spot	Position	50	1000001846	11365
14.7283	13.978	13.3465	um	Spot	Position	50	1000001872	11366
18.5602	14.3849	13.4465	um	Spot	Position	50	1000001855	11367
15.2362	14.8779	13.3558	um	Spot	Position	50	1000001964	11368
14.4552	15.0179	13.4013	um	Spot	Position	50	1000001948	11369
13.1431	15.1632	13.3034	um	Spot	Position	50	1000001945	11370
17.4392	16.4727	13.3253	um	Spot	Position	50	1000001946	11371
13.2525	13.3773	13.6314	um	Spot	Position	50	1000001912	11372
18.5142	16.7599	13.639	um	Spot	Position	50	1000001991	11373
16.4132	15.591	13.704	um	Spot	Position	50	1000001965	11374
15.1909	16.0184	13.755	um	Spot	Position	50	1000001879	11375
21.1892	18.3713	11.9484	um	Spot	Position	50	1000001826	11376
19.8648	15.0498	12.3262	um	Spot	Position	50	1000001844	11377
19.8365	17.4367	12.7262	um	Spot	Position	50	1000001992	11378
19.4949	19.1178	12.879	um	Spot	Position	50	1000001956	11379
10.8971	21.0354	13.2017	um	Spot	Position	50	1000001873	11380
18.5531	20.3426	10.0157	um	Spot	Position	50	1000001949	11381
14.5201	20.1902	10.3731	um	Spot	Position	50	1000001847	11382
16.7564	21.6082	10.5271	um	Spot	Position	50	1000001899	11383
17.5482	19.3134	10.965	um	Spot	Position	50	1000001950	11384
15.0347	22.0479	10.9244	um	Spot	Position	50	1000001951	11385
18.3414	23.7875	11.8645	um	Spot	Position	50	1000001638	11386
18.1353	20.127	12.4714	um	Spot	Position	50	1000001952	11387
17.9259	24.4242	12.5028	um	Spot	Position	50	1000001901	11388
15.3941	19.3512	12.6742	um	Spot	Position	50	1000001659	11389
14.9297	22.7307	12.68	um	Spot	Position	50	1000001900	11390
14.368	19.5421	12.8561	um	Spot	Position	50	1000001822	11391
16.427	20.8504	12.8572	um	Spot	Position	50	1000001824	11392
14.7135	21.708	12.9122	um	Spot	Position	50	1000001848	11393
14.7669	24.1718	12.8389	um	Spot	Position	50	1000001790	11394
15.3346	22.2885	13.1212	um	Spot	Position	50	1000001953	11395
17.7504	21.6631	13.3626	um	Spot	Position	50	1000001954	11396
18.1165	22.4021	13.5616	um	Spot	Position	50	1000001924	11397
17.585	23.8666	13.6076	um	Spot	Position	50	1000001955	11398
13.9015	19.5711	13.7899	um	Spot	Position	50	1000001911	11399
13.3659	21.4751	13.857	um	Spot	Position	50	1000001807	11400
21.3407	20.291	12.7678	um	Spot	Position	50	1000001902	11401
19.7947	22.6243	12.7459	um	Spot	Position	50	1000001903	11402
20.2784	22.7425	12.8459	um	Spot	Position	50	1000001774	11403
20.0754	20.8092	13.1452	um	Spot	Position	50	1000001866	11404
21.7265	21.772	13.8518	um	Spot	Position	50	1000001818	11405
13.8041	11.8879	15.2961	um	Spot	Position	50	1000001957	11406
12.7675	16.5804	13.9742	um	Spot	Position	50	1000001794	11407
12.7092	13.4435	14.3935	um	Spot	Position	50	1000001913	11408
11.3741	15.6383	14.6651	um	Spot	Position	50	1000001904	11409
12.3875	18.3083	14.5678	um	Spot	Position	50	1000001958	11410
11.4457	18.6401	14.6276	um	Spot	Position	50	1000001906	11411
11.9555	14.3239	15.1512	um	Spot	Position	50	1000001602	11412
10.5794	15.0469	15.0453	um	Spot	Position	50	1000001754	11413
8.97859	14.6743	15.2263	um	Spot	Position	50	1000001874	11414
12.5915	16.4941	15.5531	um	Spot	Position	50	1000001907	11415
12.1156	17.2363	15.5229	um	Spot	Position	50	1000001993	11416
12.0962	18.9866	15.4812	um	Spot	Position	50	1000001886	11417
11.9973	16.7384	15.7539	um	Spot	Position	50	1000001909	11418
12.6808	13.7539	15.9306	um	Spot	Position	50	1000001884	11419
10.5514	13.2835	16.0722	um	Spot	Position	50	1000001797	11420
10.3974	15.7573	16.3702	um	Spot	Position	50	1000001908	11421
12.5868	12.9552	16.5952	um	Spot	Position	50	1000001762	11422
11.9703	16.5787	17.0521	um	Spot	Position	50	1000001910	11423
10.4311	18.1093	17.1761	um	Spot	Position	50	1000001851	11424
11.2015	15.2676	17.4274	um	Spot	Position	50	1000001961	11425
11.8648	18.11	17.7432	um	Spot	Position	50	1000001962	11426
10.6918	19.1517	17.8755	um	Spot	Position	50	1000001852	11427
12.5415	16.131	18.3994	um	Spot	Position	50	1000001875	11428
11.7824	18.7557	18.7089	um	Spot	Position	50	1000001963	11429
9.68537	14.8034	20.2608	um	Spot	Position	50	1000001663	11430
11.1062	17.6102	21.3499	um	Spot	Position	50	1000001565	11431
12.9508	17.6592	14.0195	um	Spot	Position	50	1000001966	11432
13.6943	17.8552	13.9509	um	Spot	Position	50	1000001947	11433
16.1069	13.8751	14.11	um	Spot	Position	50	1000001880	11434
16.1279	15.3609	14.1575	um	Spot	Position	50	1000001994	11435
13.2608	16.7644	14.2281	um	Spot	Position	50	1000001881	11436
17.0042	14.487	14.4509	um	Spot	Position	50	1000001877	11437
14.4748	14.3753	14.5578	um	Spot	Position	50	1000001878	11438
17.3873	14.826	14.5635	um	Spot	Position	50	1000001995	11439
19.124	18.0826	14.614	um	Spot	Position	50	1000001914	11440
13.1363	13.6319	14.8469	um	Spot	Position	50	1000001882	11441
13.0969	15.4957	14.9016	um	Spot	Position	50	1000001905	11442
17.7344	15.7431	15.0449	um	Spot	Position	50	1000001883	11443
17.169	14.6682	15.3419	um	Spot	Position	50	1000001915	11444
14.4467	15.544	15.3468	um	Spot	Position	50	1000001996	11445
12.897	18.2861	15.3539	um	Spot	Position	50	1000001959	11446
13.1145	19.1225	15.3079	um	Spot	Position	50	1000001960	11447
15.9319	17.0927	15.7449	um	Spot	Position	50	1000001967	11448
14.653	18.9694	15.8315	um	Spot	Position	50	1000001997	11449
15.3479	16.083	16.2322	um	Spot	Position	50	1000001916	11450
15.4423	14.1232	16.4405	um	Spot	Position	50	1000001856	11451
16.0671	14.2503	16.4216	um	Spot	Position	50	1000001968	11452
12.9561	15.5187	16.4761	um	Spot	Position	50	1000001970	11453
19.0771	16.6584	16.8092	um	Spot	Position	50	1000001969	11454
14.0052	15.7604	17.0917	um	Spot	Position	50	1000001998	11455
14.4268	14.8166	17.1757	um	Spot	Position	50	1000001918	11456
16.9415	15.1595	17.5322	um	Spot	Position	50	1000001917	11457
15.4885	19.1532	17.4558	um	Spot	Position	50	1000001933	11458
13.3919	16.3744	17.7365	um	Spot	Position	50	1000001857	11459
15.9131	13.8308	17.9263	um	Spot	Position	50	1000001834	11460
14.2715	18.9463	17.9138	um	Spot	Position	50	1000001919	11461
13.3909	17.0722	18.3962	um	Spot	Position	50	1000001763	11462
16.2631	18.8355	18.3358	um	Spot	Position	50	1000001858	11463
13.7521	18.4202	18.6304	um	Spot	Position	50	1000001885	11464
13.0069	16.8358	20.4167	um	Spot	Position	50	1000001920	11465
19.4113	16.2428	14.9608	um	Spot	Position	50	1000001999	11466
11.9355	20.2624	14.3782	um	Spot	Position	50	1000002000	11467
12.6701	21.0622	14.4259	um	Spot	Position	50	1000001810	11468
12.522	23.1603	14.3554	um	Spot	Position	50	1000001975	11469
11.862	24.9191	15.5483	um	Spot	Position	50	1000001971	11470
12.2553	21.046	16.0336	um	Spot	Position	50	1000001972	11471
10.8786	19.6628	17.1502	um	Spot	Position	50	1000002001	11472
12.6672	20.2736	17.3456	um	Spot	Position	50	1000001921	11473
11.8679	19.2888	17.6699	um	Spot	Position	50	1000001876	11474
12.5874	21.9611	17.6726	um	Spot	Position	50	1000001887	11475
11.4999	23.3342	17.5851	um	Spot	Position	50	1000001922	11476
12.7159	20.9203	18.5901	um	Spot	Position	50	1000001923	11477
10.6518	19.8983	18.8352	um	Spot	Position	50	1000001757	11478
11.7497	19.5154	19.1031	um	Spot	Position	50	1000001700	11479
12.2601	20.18	19.4361	um	Spot	Position	50	1000002002	11480
12.0184	21.5234	19.8771	um	Spot	Position	50	1000001892	11481
19.0688	21.4226	14.0085	um	Spot	Position	50	1000001974	11482
16.9821	23.4619	14.0833	um	Spot	Position	50	1000002003	11483
16.4681	21.647	14.1814	um	Spot	Position	50	1000001925	11484
16.1541	20.3021	14.4401	um	Spot	Position	50	1000001748	11485
18.5079	21.387	14.3764	um	Spot	Position	50	1000001928	11486
14.2006	21.6754	14.4717	um	Spot	Position	50	1000001926	11487
16.6014	22.428	14.3819	um	Spot	Position	50	1000002004	11488
13.4736	22.9395	14.6243	um	Spot	Position	50	1000001976	11489
14.3642	23.5452	14.7108	um	Spot	Position	50	1000001862	11490
18.0011	20.4707	14.8885	um	Spot	Position	50	1000001889	11491
17.1121	21.8597	14.8587	um	Spot	Position	50	1000001927	11492
16.0697	23.6488	14.8701	um	Spot	Position	50	1000002005	11493
13.823	20.9082	15.1601	um	Spot	Position	50	1000001888	11494
17.9831	23.6994	15.0827	um	Spot	Position	50	1000002006	11495
17.334	23.5781	15.3829	um	Spot	Position	50	1000001929	11496
15.5771	20.3068	15.4776	um	Spot	Position	50	1000001628	11497
13.8766	21.1339	15.9798	um	Spot	Position	50	1000002007	11498
17.1675	24.9274	15.9017	um	Spot	Position	50	1000001891	11499
16.4655	25.5813	15.9809	um	Spot	Position	50	1000001930	11500
14.9696	20.4377	16.1678	um	Spot	Position	50	1000001977	11501
15.4262	23.204	16.2155	um	Spot	Position	50	1000002008	11502
14.402	20.9361	16.7988	um	Spot	Position	50	1000001890	11503
18.9226	22.7439	16.7618	um	Spot	Position	50	1000001979	11504
15.0037	23.031	17.0202	um	Spot	Position	50	1000001931	11505
15.6604	23.1537	17.0763	um	Spot	Position	50	1000001978	11506
12.9124	23.7927	17.4597	um	Spot	Position	50	1000001973	11507
13.0564	24.1668	17.5557	um	Spot	Position	50	1000001865	11508
13.8481	23.1032	17.8122	um	Spot	Position	50	1000001932	11509
16.4919	20.2474	18.2709	um	Spot	Position	50	1000001838	11510
15.4988	21.8391	19.2065	um	Spot	Position	50	1000001980	11511
14.3546	19.7038	19.4653	um	Spot	Position	50	1000001981	11512
19.7877	22.9754	14.6488	um	Spot	Position	50	1000002009	11513
20.3917	24.0438	14.7418	um	Spot	Position	50	1000001934	11514
20.0875	24.4548	15.4006	um	Spot	Position	50	1000001982	11515
22.7652	22.8048	15.4864	um	Spot	Position	50	1000001935	11516
20.2317	22.0847	15.8406	um	Spot	Position	50	1000001936	11517
20.6187	22.8703	16.1035	um	Spot	Position	50	1000002010	11518
19.4528	23.6408	16.823	um	Spot	Position	50	1000001937	11519
20.1289	23.2986	17.5065	um	Spot	Position	50	1000001983	11520
18.8296	18.6668	10.9941	um	Spot	Position	50	1000001938	11521
17.0029	17.8237	11.628	um	Spot	Position	50	1000001984	11522
15.4123	15.9103	12.7032	um	Spot	Position	50	1000001893	11523
14.5545	21.8742	11.1921	um	Spot	Position	50	1000001985	11524
17.9324	19.77	11.7898	um	Spot	Position	50	1000001776	11525
18.4781	19.3188	12.2377	um	Spot	Position	50	1000001867	11526
16.2556	22.325	13.5032	um	Spot	Position	50	1000001841	11527
12.2339	15.9376	15.0334	um	Spot	Position	50	1000002011	11528
11.3913	18.7375	15.8742	um	Spot	Position	50	1000001894	11529
14.9981	14.9227	15.514	um	Spot	Position	50	1000002012	11530
20.2098	17.3416	17.0942	um	Spot	Position	50	1000001986	11531
13.1159	23.0351	17.5199	um	Spot	Position	50	1000001939	11532
19.8469	25.3292	14.6234	um	Spot	Position	50	1000001940	11533
20.3578	20.3471	15.3719	um	Spot	Position	50	1000001987	11534
8.58165	21.6213	17.2774	um	Spot	Position	50	1000001522	11535
8.58166	21.6213	17.2774	um	Spot	Position	50	1000002816	16645
22.9016	17.9353	11.7613	um	Spot	Position	50	1000002817	16646
14.8324	12.0756	10.5263	um	Spot	Position	51	1000001988	11536
15.9494	12.4132	13.0603	um	Spot	Position	51	1000001898	11537
11.3463	15.7786	9.88565	um	Spot	Position	51	1000001895	11538
10.8384	16.6724	11.5151	um	Spot	Position	51	1000001989	11539
12.7488	14.8101	13.4118	um	Spot	Position	51	1000001945	11540
10.7421	17.3088	13.6078	um	Spot	Position	51	1000001849	11541
18.6821	13.2401	8.64052	um	Spot	Position	51	1000001843	11542
17.7193	18.0851	10.4581	um	Spot	Position	51	1000001896	11543
17.6831	19.1241	10.5922	um	Spot	Position	51	1000001950	11544
19.161	15.4483	11.4708	um	Spot	Position	51	1000001738	11545
17.1466	18.1646	12.3139	um	Spot	Position	51	1000001990	11546
15.3862	15.9583	12.4893	um	Spot	Position	51	1000001943	11547
15.1778	18.674	12.5238	um	Spot	Position	51	1000001941	11548
14.5197	13.546	12.9546	um	Spot	Position	51	1000001872	11549
18.03	16.7718	12.9482	um	Spot	Position	51	1000001590	11550
17.3821	16.8603	12.9618	um	Spot	Position	51	1000001944	11551
15.4577	14.9447	13.1146	um	Spot	Position	51	1000001964	11552
15.6118	16.8933	13.1765	um	Spot	Position	51	1000001741	11553
18.9007	14.3294	13.3486	um	Spot	Position	51	1000001855	11554
14.6805	15.252	13.3646	um	Spot	Position	51	1000001948	11555
17.8598	16.7215	13.3229	um	Spot	Position	51	1000001946	11556
13.3113	13.476	13.5131	um	Spot	Position	51	1000001912	11557
15.3252	16.2162	13.5605	um	Spot	Position	51	1000001879	11558
18.7625	16.9069	13.6181	um	Spot	Position	51	1000001991	11559
14.7993	14.4763	13.811	um	Spot	Position	51	1000002013	11560
17.7112	15.3635	13.8248	um	Spot	Position	51	1000002014	11561
16.7896	15.901	13.7021	um	Spot	Position	51	1000001965	11562
21.1267	18.0888	11.6326	um	Spot	Position	51	1000001826	11563
20.1345	14.9602	12.203	um	Spot	Position	51	1000001844	11564
19.2135	17.9889	12.27	um	Spot	Position	51	1000001897	11565
19.2122	16.7224	12.6274	um	Spot	Position	51	1000001942	11566
19.4382	19.0031	12.8147	um	Spot	Position	51	1000001956	11567
20.0559	17.522	13.0317	um	Spot	Position	51	1000001992	11568
10.8154	21.2631	13.063	um	Spot	Position	51	1000001873	11569
18.5526	20.2884	9.89676	um	Spot	Position	51	1000001949	11570
16.5637	21.6561	10.1162	um	Spot	Position	51	1000001899	11571
14.7634	22.1137	10.4431	um	Spot	Position	51	1000001951	11572
18.4759	23.7691	11.5377	um	Spot	Position	51	1000001638	11573
17.9789	24.555	12.0641	um	Spot	Position	51	1000001901	11574
18.0238	20.0202	12.2969	um	Spot	Position	51	1000001952	11575
14.6398	22.6165	12.4855	um	Spot	Position	51	1000001900	11576
15.2875	19.3343	12.6208	um	Spot	Position	51	1000001659	11577
14.6548	19.9552	12.7995	um	Spot	Position	51	1000001822	11578
16.5141	20.6372	12.7239	um	Spot	Position	51	1000001824	11579
15.0297	24.8366	12.9388	um	Spot	Position	51	1000001790	11580
17.1543	21.4167	13.074	um	Spot	Position	51	1000002015	11581
15.0834	22.5579	13.18	um	Spot	Position	51	1000001953	11582
17.7445	21.4083	13.2957	um	Spot	Position	51	1000001954	11583
17.4299	23.9252	13.3516	um	Spot	Position	51	1000001955	11584
18.7871	21.0812	13.6346	um	Spot	Position	51	1000001974	11585
18.0376	22.3738	13.4699	um	Spot	Position	51	1000001924	11586
13.9929	19.8144	13.7887	um	Spot	Position	51	1000001911	11587
13.6086	21.7337	13.7881	um	Spot	Position	51	1000001807	11588
19.9814	22.6799	12.7013	um	Spot	Position	51	1000001903	11589
20.5328	22.6985	12.7495	um	Spot	Position	51	1000001774	11590
21.7253	20.6838	12.9204	um	Spot	Position	51	1000001902	11591
20.4771	20.8791	12.9456	um	Spot	Position	51	1000001866	11592
20.634	20.8992	13.5632	um	Spot	Position	51	1000002016	11593
14.3241	11.5382	14.7844	um	Spot	Position	51	1000002017	11594
13.753	11.7021	15.4935	um	Spot	Position	51	1000001957	11595
12.6583	13.3134	14.0677	um	Spot	Position	51	1000001913	11596
11.3457	15.876	14.5254	um	Spot	Position	51	1000001904	11597
11.4618	19.0108	14.3607	um	Spot	Position	51	1000001906	11598
10.5199	15.2645	14.6646	um	Spot	Position	51	1000001754	11599
12.5837	18.5985	14.7024	um	Spot	Position	51	1000001958	11600
11.7669	14.2291	15.3397	um	Spot	Position	51	1000001602	11601
12.1931	17.8826	15.3051	um	Spot	Position	51	1000001993	11602
12.3487	16.4424	15.4597	um	Spot	Position	51	1000001907	11603
12.5359	14.4466	15.7625	um	Spot	Position	51	1000002018	11604
12.3058	16.9219	15.7422	um	Spot	Position	51	1000001909	11605
12.1449	18.8183	15.6715	um	Spot	Position	51	1000001886	11606
12.4639	13.6257	15.8971	um	Spot	Position	51	1000001884	11607
11.594	15.3829	16.0044	um	Spot	Position	51	1000002019	11608
10.1035	16.03	16.6329	um	Spot	Position	51	1000001908	11609
11.9516	16.5544	16.9104	um	Spot	Position	51	1000001910	11610
11.6136	17.7373	17.263	um	Spot	Position	51	1000001962	11611
12.647	14.861	17.4297	um	Spot	Position	51	1000002020	11612
11.1512	15.2808	17.7363	um	Spot	Position	51	1000001961	11613
12.0687	17.7324	18.573	um	Spot	Position	51	1000002021	11614
12.5129	16.3941	18.7785	um	Spot	Position	51	1000001875	11615
11.893	19.1524	18.8286	um	Spot	Position	51	1000001963	11616
16.5739	13.8714	14.0196	um	Spot	Position	51	1000001880	11617
13.0772	18.0623	13.9378	um	Spot	Position	51	1000001966	11618
15.9149	15.1322	14.1751	um	Spot	Position	51	1000001994	11619
13.9231	17.9745	14.2625	um	Spot	Position	51	1000001947	11620
14.7112	14.3514	14.417	um	Spot	Position	51	1000001878	11621
17.2932	14.5265	14.5249	um	Spot	Position	51	1000001877	11622
17.732	15.0444	14.6982	um	Spot	Position	51	1000001995	11623
13.4245	15.284	14.5893	um	Spot	Position	51	1000001905	11624
19.1017	17.7441	14.6071	um	Spot	Position	51	1000001914	11625
13.1529	13.4247	14.7808	um	Spot	Position	51	1000001882	11626
14.6824	15.8037	14.7932	um	Spot	Position	51	1000001996	11627
13.2246	13.7221	15.0099	um	Spot	Position	51	1000002022	11628
16.8656	14.272	15.0889	um	Spot	Position	51	1000001915	11629
14.6164	15.0542	15.0688	um	Spot	Position	51	1000002023	11630
18.0376	16.1001	15.066	um	Spot	Position	51	1000001883	11631
13.2587	18.63	15.055	um	Spot	Position	51	1000001959	11632
12.8593	18.5482	15.5547	um	Spot	Position	51	1000002024	11633
16.3054	17.4718	15.7446	um	Spot	Position	51	1000001967	11634
14.5918	18.8511	16.0341	um	Spot	Position	51	1000001997	11635
15.556	16.2946	16.1586	um	Spot	Position	51	1000001916	11636
14.2651	15.587	16.417	um	Spot	Position	51	1000001998	11637
13.0262	15.6578	16.4659	um	Spot	Position	51	1000001970	11638
14.6349	13.159	16.5203	um	Spot	Position	51	1000002025	11639
15.5985	14.1586	16.6057	um	Spot	Position	51	1000002026	11640
16.1071	14.3375	16.5133	um	Spot	Position	51	1000001968	11641
14.5133	14.9267	17.3384	um	Spot	Position	51	1000001918	11642
19.1407	16.7633	17.1494	um	Spot	Position	51	1000001969	11643
15.5528	18.9869	17.3365	um	Spot	Position	51	1000001933	11644
17.2207	15.3971	17.7093	um	Spot	Position	51	1000001917	11645
13.4647	16.7247	18.0461	um	Spot	Position	51	1000001857	11646
14.3585	19.0534	18.0741	um	Spot	Position	51	1000001919	11647
13.7692	14.9788	18.4529	um	Spot	Position	51	1000002027	11648
13.5457	17.3714	18.6596	um	Spot	Position	51	1000001763	11649
12.9823	16.8672	20.556	um	Spot	Position	51	1000001920	11650
19.6619	16.4206	15.0594	um	Spot	Position	51	1000001999	11651
12.335	23.2176	14.1684	um	Spot	Position	51	1000001975	11652
12.2783	20.692	14.4855	um	Spot	Position	51	1000002000	11653
11.9382	25.2649	15.6136	um	Spot	Position	51	1000001971	11654
11.9562	20.4391	16.1323	um	Spot	Position	51	1000001972	11655
12.3605	21.2829	16.2676	um	Spot	Position	51	1000002028	11656
10.7149	19.5781	17.3509	um	Spot	Position	51	1000002001	11657
12.3282	24.0091	17.4917	um	Spot	Position	51	1000002029	11658
11.3909	23.1267	17.7821	um	Spot	Position	51	1000001922	11659
12.7905	22.2764	17.9249	um	Spot	Position	51	1000001887	11660
10.836	19.5965	18.0892	um	Spot	Position	51	1000001852	11661
11.771	19.619	19.1745	um	Spot	Position	51	1000001700	11662
12.373	20.3605	19.4173	um	Spot	Position	51	1000002002	11663
18.5891	21.342	14.0818	um	Spot	Position	51	1000001928	11664
16.8422	23.442	14.0833	um	Spot	Position	51	1000002003	11665
16.3604	21.522	14.1732	um	Spot	Position	51	1000001925	11666
12.8149	21.2874	14.4348	um	Spot	Position	51	1000001810	11667
16.9215	22.8156	14.3945	um	Spot	Position	51	1000002004	11668
14.6334	23.8692	14.4953	um	Spot	Position	51	1000002030	11669
14.4053	21.9229	14.5722	um	Spot	Position	51	1000001926	11670
13.4269	22.9764	14.6551	um	Spot	Position	51	1000001976	11671
19.1324	23.4816	14.5794	um	Spot	Position	51	1000002031	11672
17.9407	20.1436	14.8863	um	Spot	Position	51	1000001889	11673
16.0121	23.5982	14.9295	um	Spot	Position	51	1000002005	11674
16.9242	21.7798	15.0973	um	Spot	Position	51	1000001927	11675
17.9394	23.8446	15.0026	um	Spot	Position	51	1000002006	11676
13.5779	20.9787	15.2762	um	Spot	Position	51	1000001888	11677
16.0697	21.2174	15.2692	um	Spot	Position	51	1000002032	11678
17.0759	23.3775	15.2201	um	Spot	Position	51	1000001929	11679
13.0833	19.4315	15.4768	um	Spot	Position	51	1000001960	11680
15.6613	20.3833	15.4286	um	Spot	Position	51	1000001628	11681
14.0712	21.1015	15.4635	um	Spot	Position	51	1000002007	11682
16.2097	24.5274	15.796	um	Spot	Position	51	1000002033	11683
17.0471	25.1968	15.7524	um	Spot	Position	51	1000001891	11684
15.3068	23.0205	16.1479	um	Spot	Position	51	1000002008	11685
15.2499	20.7058	16.2814	um	Spot	Position	51	1000001977	11686
18.3803	25.0084	16.341	um	Spot	Position	51	1000002034	11687
19.0159	22.6919	16.5796	um	Spot	Position	51	1000001979	11688
14.5317	22.7704	16.98	um	Spot	Position	51	1000001931	11689
14.5129	21.866	17.2201	um	Spot	Position	51	1000002035	11690
12.9237	20.5556	17.4835	um	Spot	Position	51	1000001921	11691
15.4215	22.9424	17.4628	um	Spot	Position	51	1000001978	11692
13.2575	24.548	17.5308	um	Spot	Position	51	1000001973	11693
13.8022	23.128	18.1257	um	Spot	Position	51	1000001932	11694
16.5723	19.9185	18.3561	um	Spot	Position	51	1000001838	11695
12.941	21.3323	18.5874	um	Spot	Position	51	1000001923	11696
13.7779	23.0191	18.452	um	Spot	Position	51	1000002036	11697
15.4905	21.7341	19.2121	um	Spot	Position	51	1000001980	11698
14.6301	19.6728	19.3564	um	Spot	Position	51	1000001981	11699
20.7286	23.9329	14.4495	um	Spot	Position	51	1000001934	11700
19.9677	22.9029	14.6629	um	Spot	Position	51	1000002009	11701
23.1422	22.7184	15.333	um	Spot	Position	51	1000001935	11702
20.4286	24.5348	15.3281	um	Spot	Position	51	1000001982	11703
20.416	22.0694	15.4516	um	Spot	Position	51	1000001936	11704
20.8498	22.9615	15.9411	um	Spot	Position	51	1000002010	11705
19.2445	22.572	16.174	um	Spot	Position	51	1000002037	11706
19.5309	23.7818	16.4759	um	Spot	Position	51	1000001937	11707
19.7278	23.4672	17.4375	um	Spot	Position	51	1000002038	11708
20.5572	23.4465	17.4309	um	Spot	Position	51	1000001983	11709
16.7596	25.9297	16.1767	um	Spot	Position	51	1000001930	11710
19.1442	18.8494	10.8092	um	Spot	Position	51	1000001938	11711
17.1549	17.54	11.6214	um	Spot	Position	51	1000001984	11712
18.4267	19.0629	12.3007	um	Spot	Position	51	1000001867	11713
14.473	22.0306	11.3304	um	Spot	Position	51	1000001985	11714
12.1901	16.279	14.8877	um	Spot	Position	51	1000002011	11715
13.2532	15.7667	14.7492	um	Spot	Position	51	1000002039	11716
15.1315	15.2488	14.9146	um	Spot	Position	51	1000002012	11717
15.8415	19.075	16.1625	um	Spot	Position	51	1000002040	11718
20.2227	17.268	17.1331	um	Spot	Position	51	1000001986	11719
12.8975	23.1427	17.4408	um	Spot	Position	51	1000001939	11720
20.1684	25.3177	14.6337	um	Spot	Position	51	1000001940	11721
20.5346	20.5825	15.4359	um	Spot	Position	51	1000001987	11722
8.54523	22.0835	17.2989	um	Spot	Position	51	1000001522	11723
8.54523	22.0835	17.2991	um	Spot	Position	51	1000002816	16647
23.2512	18.1645	11.8398	um	Spot	Position	51	1000002817	16648
14.8055	11.6796	10.1977	um	Spot	Position	52	1000001988	11724
16.2674	12.3644	12.8992	um	Spot	Position	52	1000001898	11725
10.6846	16.587	11.1509	um	Spot	Position	52	1000001989	11726
12.7666	14.4514	13.2288	um	Spot	Position	52	1000001945	11727
10.3542	17.3979	13.3708	um	Spot	Position	52	1000001849	11728
12.6021	12.9174	13.6161	um	Spot	Position	52	1000001913	11729
18.7101	13.1292	8.2795	um	Spot	Position	52	1000001843	11730
17.9766	18.1191	10.2661	um	Spot	Position	52	1000001896	11731
17.803	19.1553	10.4978	um	Spot	Position	52	1000001950	11732
15.4546	15.8867	11.8567	um	Spot	Position	52	1000002041	11733
17.1788	18.2146	12.0075	um	Spot	Position	52	1000001990	11734
15.6151	16.0059	12.4827	um	Spot	Position	52	1000001943	11735
19.0517	18.7873	12.509	um	Spot	Position	52	1000001956	11736
14.4623	13.3888	12.6656	um	Spot	Position	52	1000001872	11737
15.5144	14.9878	12.6952	um	Spot	Position	52	1000001964	11738
14.9708	19.0086	12.6406	um	Spot	Position	52	1000001941	11739
14.921	15.2365	12.9581	um	Spot	Position	52	1000001948	11740
17.5466	16.9087	12.937	um	Spot	Position	52	1000001944	11741
15.8572	17.0175	12.9883	um	Spot	Position	52	1000001741	11742
14.9482	14.5335	13.254	um	Spot	Position	52	1000002013	11743
18.1032	16.7762	13.3046	um	Spot	Position	52	1000001946	11744
17.0563	15.9095	13.5547	um	Spot	Position	52	1000001965	11745
17.6478	15.4635	13.7653	um	Spot	Position	52	1000002014	11746
19.4529	15.228	11.1741	um	Spot	Position	52	1000001738	11747
21.0588	17.7141	11.4686	um	Spot	Position	52	1000001826	11748
19.4878	16.892	12.2897	um	Spot	Position	52	1000001942	11749
19.2429	17.8652	12.2501	um	Spot	Position	52	1000001897	11750
20.1596	17.5862	13.2461	um	Spot	Position	52	1000001992	11751
10.8353	21.6701	12.7731	um	Spot	Position	52	1000001873	11752
12.3127	23.2236	13.8242	um	Spot	Position	52	1000001975	11753
18.6362	20.2203	9.72441	um	Spot	Position	52	1000001949	11754
16.3717	21.356	9.85487	um	Spot	Position	52	1000001899	11755
14.8281	22.4272	10.0443	um	Spot	Position	52	1000001951	11756
18.528	23.6992	10.965	um	Spot	Position	52	1000001638	11757
17.8989	24.6119	11.7525	um	Spot	Position	52	1000001901	11758
18.069	19.9711	12.107	um	Spot	Position	52	1000001952	11759
14.8314	20.0571	12.6966	um	Spot	Position	52	1000001822	11760
17.127	21.1618	13.0112	um	Spot	Position	52	1000002015	11761
15.1827	25.2036	13.0033	um	Spot	Position	52	1000001790	11762
15.6901	21.6749	13.1045	um	Spot	Position	52	1000002042	11763
14.8946	22.6236	13.1969	um	Spot	Position	52	1000001953	11764
17.3103	23.8895	13.1186	um	Spot	Position	52	1000001955	11765
17.5835	21.0738	13.2631	um	Spot	Position	52	1000001954	11766
18.6832	20.9488	13.5484	um	Spot	Position	52	1000001974	11767
17.7621	22.0699	13.533	um	Spot	Position	52	1000001924	11768
13.829	21.839	13.8571	um	Spot	Position	52	1000001807	11769
20.584	21.0684	12.7601	um	Spot	Position	52	1000002043	11770
20.0783	22.5435	12.5908	um	Spot	Position	52	1000001903	11771
20.7404	22.7009	12.6797	um	Spot	Position	52	1000001774	11772
22.0345	20.7732	12.9736	um	Spot	Position	52	1000001902	11773
14.5222	11.1555	14.637	um	Spot	Position	52	1000002017	11774
13.7671	11.4584	15.5397	um	Spot	Position	52	1000001957	11775
10.1135	15.2055	14.4395	um	Spot	Position	52	1000001754	11776
12.7813	18.9627	14.4714	um	Spot	Position	52	1000001958	11777
12.6674	15.6298	14.6077	um	Spot	Position	52	1000002044	11778
12.0667	18.8588	14.8639	um	Spot	Position	52	1000002045	11779
12.1132	18.148	15.055	um	Spot	Position	52	1000001993	11780
11.5416	13.9804	15.3137	um	Spot	Position	52	1000001602	11781
12.2666	14.5338	15.5009	um	Spot	Position	52	1000002018	11782
12.3065	16.4573	15.4778	um	Spot	Position	52	1000001907	11783
12.5002	13.3753	15.8099	um	Spot	Position	52	1000001884	11784
12.3182	17.2053	15.7684	um	Spot	Position	52	1000001909	11785
12.0197	18.547	15.7707	um	Spot	Position	52	1000001886	11786
11.165	15.4284	16.0022	um	Spot	Position	52	1000002019	11787
9.74284	16.0535	16.5931	um	Spot	Position	52	1000001908	11788
11.855	17.5349	16.9033	um	Spot	Position	52	1000001962	11789
11.815	16.2759	17.0113	um	Spot	Position	52	1000001910	11790
11.0653	17.3441	17.0209	um	Spot	Position	52	1000002046	11791
12.6743	14.9797	17.7034	um	Spot	Position	52	1000002020	11792
10.9371	15.2698	17.8591	um	Spot	Position	52	1000001961	11793
11.8511	17.8271	18.711	um	Spot	Position	52	1000002021	11794
12.6449	16.4511	19.0807	um	Spot	Position	52	1000001875	11795
16.9002	13.9345	13.9976	um	Spot	Position	52	1000001880	11796
18.9724	17.0116	13.9125	um	Spot	Position	52	1000001991	11797
13.0282	18.0806	13.9032	um	Spot	Position	52	1000001966	11798
14.7982	14.2145	14.2688	um	Spot	Position	52	1000001878	11799
15.6612	14.9776	14.4396	um	Spot	Position	52	1000001994	11800
13.4911	15.3796	14.3966	um	Spot	Position	52	1000001905	11801
14.8151	15.946	14.4921	um	Spot	Position	52	1000001996	11802
14.2917	18.0541	14.4307	um	Spot	Position	52	1000001947	11803
14.4775	19.0012	14.4727	um	Spot	Position	52	1000002047	11804
17.3456	14.588	14.5833	um	Spot	Position	52	1000001877	11805
14.8424	14.9453	14.627	um	Spot	Position	52	1000002023	11806
17.9501	15.1419	14.6374	um	Spot	Position	52	1000001995	11807
19.034	17.4503	14.8218	um	Spot	Position	52	1000001914	11808
13.3461	18.9489	14.9515	um	Spot	Position	52	1000001959	11809
13.0384	13.8191	15.0497	um	Spot	Position	52	1000002022	11810
16.7891	14.1052	15.0649	um	Spot	Position	52	1000001915	11811
16.057	15.4442	15.0879	um	Spot	Position	52	1000002048	11812
18.1645	16.2126	15.1104	um	Spot	Position	52	1000001883	11813
12.9713	17.0507	15.4895	um	Spot	Position	52	1000002049	11814
14.0037	15.2891	15.9625	um	Spot	Position	52	1000001998	11815
16.3626	17.5924	15.9284	um	Spot	Position	52	1000001967	11816
14.4707	18.6503	15.9766	um	Spot	Position	52	1000001997	11817
13.2665	18.9562	16.0065	um	Spot	Position	52	1000002024	11818
14.7399	13.0413	16.1972	um	Spot	Position	52	1000002025	11819
15.781	14.4288	16.1228	um	Spot	Position	52	1000002026	11820
13.098	15.7744	16.3386	um	Spot	Position	52	1000001970	11821
15.5831	16.5307	16.383	um	Spot	Position	52	1000001916	11822
13.263	13.4426	16.5303	um	Spot	Position	52	1000002050	11823
15.9746	14.1182	16.6021	um	Spot	Position	52	1000001968	11824
19.1603	16.7699	17.2585	um	Spot	Position	52	1000001969	11825
14.7085	14.9385	17.5161	um	Spot	Position	52	1000001918	11826
17.1504	15.5492	17.8366	um	Spot	Position	52	1000001917	11827
12.8299	17.776	18.0747	um	Spot	Position	52	1000002051	11828
13.465	16.7309	18.31	um	Spot	Position	52	1000001857	11829
13.9211	15.1793	18.5027	um	Spot	Position	52	1000002027	11830
13.5601	17.434	18.7267	um	Spot	Position	52	1000001763	11831
14.941	16.589	19.2605	um	Spot	Position	52	1000002052	11832
13.0595	17.0775	20.6046	um	Spot	Position	52	1000001920	11833
20.2677	16.8871	14.2407	um	Spot	Position	52	1000002053	11834
19.7745	16.4666	15.0774	um	Spot	Position	52	1000001999	11835
11.4601	19.277	14.2615	um	Spot	Position	52	1000001906	11836
12.6756	21.0452	14.3814	um	Spot	Position	52	1000002000	11837
11.8787	25.3772	15.538	um	Spot	Position	52	1000001971	11838
11.8102	21.7352	15.771	um	Spot	Position	52	1000002054	11839
11.7628	19.7936	16.2161	um	Spot	Position	52	1000001972	11840
12.5374	21.522	16.2803	um	Spot	Position	52	1000002028	11841
12.0827	24.1167	17.2544	um	Spot	Position	52	1000002029	11842
10.4754	19.4133	17.4251	um	Spot	Position	52	1000002001	11843
11.0606	23.2561	17.9932	um	Spot	Position	52	1000001922	11844
10.7625	19.8492	18.5943	um	Spot	Position	52	1000001852	11845
11.9838	19.5568	18.7272	um	Spot	Position	52	1000001963	11846
11.6803	19.896	19.119	um	Spot	Position	52	1000001700	11847
12.3588	20.4959	19.1838	um	Spot	Position	52	1000002002	11848
14.0256	19.9499	14.0163	um	Spot	Position	52	1000001911	11849
18.3945	20.9843	14.0474	um	Spot	Position	52	1000001928	11850
16.6417	23.2683	13.8926	um	Spot	Position	52	1000002003	11851
19.0553	23.3956	14.0412	um	Spot	Position	52	1000002031	11852
16.2364	21.34	14.1477	um	Spot	Position	52	1000001925	11853
14.615	22.1502	14.1232	um	Spot	Position	52	1000002055	11854
14.4958	23.7756	14.2558	um	Spot	Position	52	1000002030	11855
12.8874	21.5477	14.404	um	Spot	Position	52	1000001810	11856
16.972	23.0244	14.3672	um	Spot	Position	52	1000002004	11857
17.5513	19.9791	14.7349	um	Spot	Position	52	1000001889	11858
14.4646	22.233	14.5859	um	Spot	Position	52	1000001926	11859
13.2041	22.8495	14.5647	um	Spot	Position	52	1000001976	11860
16.6514	23.3536	14.6999	um	Spot	Position	52	1000002056	11861
17.7526	23.7192	14.6071	um	Spot	Position	52	1000002006	11862
15.8602	23.6018	14.8086	um	Spot	Position	52	1000002005	11863
16.1934	20.9499	15.1508	um	Spot	Position	52	1000002032	11864
14.1628	21.2693	15.1112	um	Spot	Position	52	1000002007	11865
16.9127	23.2583	15.0926	um	Spot	Position	52	1000001929	11866
12.953	19.8143	15.2973	um	Spot	Position	52	1000001960	11867
13.5059	21.1578	15.4682	um	Spot	Position	52	1000001888	11868
16.0782	24.5143	15.7168	um	Spot	Position	52	1000002033	11869
16.6276	25.3752	15.7161	um	Spot	Position	52	1000001891	11870
19.1937	22.4247	16.0455	um	Spot	Position	52	1000002037	11871
15.3279	20.7127	16.0854	um	Spot	Position	52	1000001977	11872
15.232	22.864	16.1292	um	Spot	Position	52	1000002008	11873
18.2663	25.1454	16.072	um	Spot	Position	52	1000002034	11874
19.0152	22.7314	16.568	um	Spot	Position	52	1000001979	11875
18.6381	24.4219	16.5059	um	Spot	Position	52	1000002057	11876
17.2789	24.7378	16.6585	um	Spot	Position	52	1000002058	11877
14.4196	21.7962	17.1176	um	Spot	Position	52	1000002035	11878
14.2301	22.6527	17.1111	um	Spot	Position	52	1000001931	11879
12.9806	20.6676	17.3457	um	Spot	Position	52	1000001921	11880
12.8663	22.5508	17.7489	um	Spot	Position	52	1000001887	11881
15.1439	22.7425	17.6922	um	Spot	Position	52	1000001978	11882
13.4716	25.1212	17.719	um	Spot	Position	52	1000001973	11883
16.3668	19.4415	18.2806	um	Spot	Position	52	1000001838	11884
13.5397	22.9162	18.5864	um	Spot	Position	52	1000002036	11885
13.2185	21.5321	18.7498	um	Spot	Position	52	1000001923	11886
14.7803	19.9263	18.9806	um	Spot	Position	52	1000001981	11887
15.4151	21.6512	19.4287	um	Spot	Position	52	1000001980	11888
20.5113	20.7852	14.1587	um	Spot	Position	52	1000002016	11889
21.0219	23.8146	14.2337	um	Spot	Position	52	1000001934	11890
19.8846	22.669	14.3878	um	Spot	Position	52	1000002009	11891
20.7997	24.5749	14.8752	um	Spot	Position	52	1000001982	11892
20.6627	22.129	15.3728	um	Spot	Position	52	1000001936	11893
23.2804	22.5126	15.4676	um	Spot	Position	52	1000001935	11894
21.064	22.8411	15.6883	um	Spot	Position	52	1000002010	11895
19.5361	23.7783	15.9903	um	Spot	Position	52	1000002059	11896
19.6724	23.3554	17.4102	um	Spot	Position	52	1000002038	11897
20.755	23.369	17.4706	um	Spot	Position	52	1000001983	11898
10.8426	14.9935	13.2289	um	Spot	Position	52	1000002060	11899
17.1571	17.563	11.447	um	Spot	Position	52	1000001984	11900
16.4951	18.1272	11.66	um	Spot	Position	52	1000002061	11901
18.3284	18.7805	12.2321	um	Spot	Position	52	1000001867	11902
17.0446	17.665	13.88	um	Spot	Position	52	1000002062	11903
19.4226	18.9255	10.5518	um	Spot	Position	52	1000001938	11904
14.4006	21.997	11.4075	um	Spot	Position	52	1000001985	11905
12.0284	16.2044	14.5436	um	Spot	Position	52	1000002011	11906
13.2566	16.0662	14.1554	um	Spot	Position	52	1000002039	11907
12.9423	13.1236	14.4887	um	Spot	Position	52	1000002063	11908
15.2977	15.3041	14.5745	um	Spot	Position	52	1000002012	11909
20.0717	17.0106	17.1685	um	Spot	Position	52	1000001986	11910
15.9687	19.5231	15.7506	um	Spot	Position	52	1000002040	11911
17.28	22.7833	15.9308	um	Spot	Position	52	1000002064	11912
20.4681	20.5069	15.659	um	Spot	Position	52	1000001987	11913
8.27528	22.3441	17.6172	um	Spot	Position	52	1000001522	11914
8.27528	22.3441	17.6172	um	Spot	Position	52	1000002816	16649
23.6167	18.227	11.8846	um	Spot	Position	52	1000002817	16650
12.3902	12.7635	13.133	um	Spot	Position	53	1000001913	11915
14.8417	11.3074	9.85985	um	Spot	Position	53	1000001988	11916
16.3804	12.2127	12.6825	um	Spot	Position	53	1000001898	11917
10.7155	16.6429	10.5048	um	Spot	Position	53	1000001989	11918
10.3267	17.6424	12.9387	um	Spot	Position	53	1000001849	11919
11.9552	16.601	13.5793	um	Spot	Position	53	1000002065	11920
18.8233	13.1056	7.94094	um	Spot	Position	53	1000001843	11921
18.1957	18.1438	10.0545	um	Spot	Position	53	1000001896	11922
15.5233	17.116	11.4215	um	Spot	Position	53	1000002066	11923
17.7158	18.4299	11.4766	um	Spot	Position	53	1000002067	11924
15.6009	16.0475	11.6196	um	Spot	Position	53	1000002041	11925
17.2871	18.2562	11.6095	um	Spot	Position	53	1000001990	11926
14.424	13.3632	11.9725	um	Spot	Position	53	1000001872	11927
15.8294	14.9439	12.231	um	Spot	Position	53	1000001964	11928
13.0091	14.1563	12.5506	um	Spot	Position	53	1000002068	11929
18.7905	18.2473	12.4323	um	Spot	Position	53	1000001956	11930
15.1719	14.3693	12.7708	um	Spot	Position	53	1000002013	11931
15.0751	15.3201	12.707	um	Spot	Position	53	1000001948	11932
17.4292	17.0222	12.6578	um	Spot	Position	53	1000001944	11933
18.1187	16.8938	12.9757	um	Spot	Position	53	1000001946	11934
16.0816	17.1768	12.8903	um	Spot	Position	53	1000001741	11935
16.5509	17.6284	13.0401	um	Spot	Position	53	1000002069	11936
17.171	14.0181	13.5983	um	Spot	Position	53	1000001880	11937
13.3095	15.3719	13.7712	um	Spot	Position	53	1000001905	11938
17.7631	15.5093	13.7512	um	Spot	Position	53	1000002014	11939
17.1985	15.6083	13.7087	um	Spot	Position	53	1000001965	11940
13.1323	18.0433	13.8209	um	Spot	Position	53	1000001966	11941
19.8815	15.2644	11.0265	um	Spot	Position	53	1000001738	11942
21.0563	17.5136	11.3628	um	Spot	Position	53	1000001826	11943
19.7198	16.9658	12.0292	um	Spot	Position	53	1000001942	11944
20.4428	17.7912	13.1585	um	Spot	Position	53	1000001992	11945
10.7576	21.8501	12.5346	um	Spot	Position	53	1000001873	11946
12.2419	23.2523	13.6259	um	Spot	Position	53	1000001975	11947
16.1108	21.371	9.46327	um	Spot	Position	53	1000001899	11948
14.7736	22.7633	9.69085	um	Spot	Position	53	1000001951	11949
17.8826	19.252	10.2954	um	Spot	Position	53	1000001950	11950
18.4793	23.6714	10.5794	um	Spot	Position	53	1000001638	11951
17.8931	24.5836	11.3698	um	Spot	Position	53	1000001901	11952
15.695	20.0229	11.8082	um	Spot	Position	53	1000002070	11953
17.9198	19.8366	11.9711	um	Spot	Position	53	1000001952	11954
14.9471	20.1696	12.4577	um	Spot	Position	53	1000001822	11955
17.1763	23.8389	12.6919	um	Spot	Position	53	1000001955	11956
15.2248	25.5784	12.7521	um	Spot	Position	53	1000001790	11957
13.381	19.618	12.9052	um	Spot	Position	53	1000002071	11958
17.4771	20.6678	12.8326	um	Spot	Position	53	1000002015	11959
18.6623	20.8826	12.9867	um	Spot	Position	53	1000001974	11960
15.6259	21.2822	13.0978	um	Spot	Position	53	1000002042	11961
17.48	21.7818	13.3173	um	Spot	Position	53	1000001924	11962
14.996	22.4542	13.6028	um	Spot	Position	53	1000002072	11963
16.4793	23.0353	13.5763	um	Spot	Position	53	1000002003	11964
18.9558	23.2313	13.5697	um	Spot	Position	53	1000002031	11965
14.324	19.2208	13.7774	um	Spot	Position	53	1000002073	11966
18.1666	20.6212	13.8109	um	Spot	Position	53	1000001928	11967
16.023	21.1461	13.8542	um	Spot	Position	53	1000001925	11968
20.55	20.7289	12.4062	um	Spot	Position	53	1000002043	11969
20.8144	22.6938	12.499	um	Spot	Position	53	1000001774	11970
22.2456	21.1165	12.8989	um	Spot	Position	53	1000001902	11971
14.8895	10.975	14.6593	um	Spot	Position	53	1000002017	11972
15.2753	12.7522	16.1803	um	Spot	Position	53	1000002025	11973
9.73494	15.2193	14.0552	um	Spot	Position	53	1000001754	11974
10.8368	14.3835	14.499	um	Spot	Position	53	1000002074	11975
12.561	15.4636	14.8761	um	Spot	Position	53	1000002044	11976
12.1543	18.8716	14.9178	um	Spot	Position	53	1000002045	11977
11.2869	13.815	15.1355	um	Spot	Position	53	1000001602	11978
12.1148	18.5138	15.0991	um	Spot	Position	53	1000001993	11979
12.2522	14.1942	15.2622	um	Spot	Position	53	1000002018	11980
11.8355	15.3397	15.3142	um	Spot	Position	53	1000002075	11981
12.1612	16.5321	15.3375	um	Spot	Position	53	1000001907	11982
12.6541	17.5685	15.3579	um	Spot	Position	53	1000002049	11983
12.1743	13.2044	15.539	um	Spot	Position	53	1000001884	11984
11.8919	16.2139	15.797	um	Spot	Position	53	1000002076	11985
10.8803	15.5157	15.8891	um	Spot	Position	53	1000002019	11986
12.0711	18.5054	15.8921	um	Spot	Position	53	1000001886	11987
11.9874	16.7537	16.3597	um	Spot	Position	53	1000002077	11988
9.4644	16.1952	16.5727	um	Spot	Position	53	1000001908	11989
11.6662	15.8722	16.7691	um	Spot	Position	53	1000001910	11990
10.865	17.6372	16.7864	um	Spot	Position	53	1000002046	11991
11.816	15.0251	17.055	um	Spot	Position	53	1000002078	11992
12.423	18.7011	17.4582	um	Spot	Position	53	1000002079	11993
12.7249	14.953	17.7009	um	Spot	Position	53	1000002020	11994
12.684	15.9482	18.1414	um	Spot	Position	53	1000002080	11995
11.9635	17.9516	18.7144	um	Spot	Position	53	1000002021	11996
12.6752	16.3993	19.0232	um	Spot	Position	53	1000001875	11997
15.0583	14.1304	13.9637	um	Spot	Position	53	1000001878	11998
13.5072	15.738	13.9756	um	Spot	Position	53	1000002081	11999
14.879	16.0232	14.0696	um	Spot	Position	53	1000001996	12000
19.165	17.2265	13.9375	um	Spot	Position	53	1000001991	12001
14.9239	15.0343	14.2113	um	Spot	Position	53	1000002023	12002
14.6315	18.2131	14.3002	um	Spot	Position	53	1000001947	12003
12.8778	19.0341	14.415	um	Spot	Position	53	1000001958	12004
12.9811	13.6269	14.7467	um	Spot	Position	53	1000002022	12005
15.6029	14.8559	14.6676	um	Spot	Position	53	1000001994	12006
18.1886	15.2821	14.5796	um	Spot	Position	53	1000001995	12007
13.8789	14.1903	14.7904	um	Spot	Position	53	1000002082	12008
16.3275	15.5215	14.8733	um	Spot	Position	53	1000002048	12009
18.3369	16.3617	14.9383	um	Spot	Position	53	1000001883	12010
19.0507	17.4244	14.8212	um	Spot	Position	53	1000001914	12011
14.6437	18.9639	14.8873	um	Spot	Position	53	1000002047	12012
15.7166	14.4745	15.4023	um	Spot	Position	53	1000002083	12013
13.9237	15.3884	15.5378	um	Spot	Position	53	1000001998	12014
14.3524	18.5024	15.7638	um	Spot	Position	53	1000001997	12015
15.9887	14.5712	15.8945	um	Spot	Position	53	1000002026	12016
13.4841	14.2806	16.1033	um	Spot	Position	53	1000002084	12017
13.2384	15.7766	16.382	um	Spot	Position	53	1000001970	12018
15.6563	16.6994	16.3595	um	Spot	Position	53	1000001916	12019
13.0318	16.7622	16.2768	um	Spot	Position	53	1000002085	12020
12.9504	13.8325	16.6535	um	Spot	Position	53	1000002050	12021
17.5063	15.1712	17.2034	um	Spot	Position	53	1000002086	12022
14.8542	15.009	17.6666	um	Spot	Position	53	1000001918	12023
17.1964	15.7008	17.6776	um	Spot	Position	53	1000001917	12024
12.8782	17.4315	17.7282	um	Spot	Position	53	1000002051	12025
16.2597	19.1865	18.4999	um	Spot	Position	53	1000001838	12026
13.9459	15.3533	18.7077	um	Spot	Position	53	1000002027	12027
13.4828	17.6252	18.9355	um	Spot	Position	53	1000001763	12028
14.9968	16.7825	19.3831	um	Spot	Position	53	1000002052	12029
20.4162	16.9829	14.4074	um	Spot	Position	53	1000002053	12030
19.9032	16.4964	15.2798	um	Spot	Position	53	1000001999	12031
11.455	19.5439	14.2578	um	Spot	Position	53	1000001906	12032
11.7607	22.1792	16.0239	um	Spot	Position	53	1000002054	12033
11.868	19.2251	16.3928	um	Spot	Position	53	1000001972	12034
12.6734	21.7463	16.3579	um	Spot	Position	53	1000002028	12035
10.1328	19.2457	17.2845	um	Spot	Position	53	1000002001	12036
11.7925	24.1235	17.1494	um	Spot	Position	53	1000002029	12037
10.674	23.0584	18.1396	um	Spot	Position	53	1000001922	12038
12.1367	19.7269	18.8208	um	Spot	Position	53	1000001963	12039
10.6232	20.1409	18.7285	um	Spot	Position	53	1000001852	12040
11.7569	20.2272	19.2281	um	Spot	Position	53	1000001700	12041
12.3764	20.5325	19.1916	um	Spot	Position	53	1000002002	12042
14.0952	20.0321	13.9994	um	Spot	Position	53	1000001911	12043
13.0167	21.8709	14.2086	um	Spot	Position	53	1000001810	12044
13.0528	22.8333	14.2644	um	Spot	Position	53	1000001976	12045
14.2591	23.2838	14.2541	um	Spot	Position	53	1000002030	12046
14.5286	21.8565	14.3435	um	Spot	Position	53	1000002055	12047
17.0346	23.1987	14.4655	um	Spot	Position	53	1000002004	12048
18.1189	23.2291	14.3997	um	Spot	Position	53	1000002087	12049
16.3176	23.4376	14.3506	um	Spot	Position	53	1000002056	12050
17.5615	23.8487	14.3333	um	Spot	Position	53	1000002006	12051
12.8735	21.2171	14.6176	um	Spot	Position	53	1000002000	12052
13.4531	19.3368	14.8819	um	Spot	Position	53	1000001959	12053
16.0964	22.0043	14.7934	um	Spot	Position	53	1000002088	12054
16.6665	23.0878	14.8493	um	Spot	Position	53	1000001929	12055
15.8935	23.5825	14.8088	um	Spot	Position	53	1000002005	12056
13.1383	19.9194	15.1421	um	Spot	Position	53	1000001960	12057
14.2993	21.4201	15.0894	um	Spot	Position	53	1000002007	12058
16.0672	22.9461	15.076	um	Spot	Position	53	1000002089	12059
15.7671	20.6446	15.3177	um	Spot	Position	53	1000002032	12060
16.4081	25.565	15.2972	um	Spot	Position	53	1000001891	12061
15.6914	24.5713	15.5349	um	Spot	Position	53	1000002033	12062
17.552	23.7343	15.6532	um	Spot	Position	53	1000002090	12063
18.2572	25.3873	15.7996	um	Spot	Position	53	1000002034	12064
17.2205	19.2837	16.0128	um	Spot	Position	53	1000002091	12065
18.9467	22.2541	15.9763	um	Spot	Position	53	1000002037	12066
15.0526	22.6898	15.9615	um	Spot	Position	53	1000002008	12067
13.5048	19.3344	16.3866	um	Spot	Position	53	1000002024	12068
18.3969	24.5814	16.3727	um	Spot	Position	53	1000002057	12069
17.0467	24.8435	16.3781	um	Spot	Position	53	1000002058	12070
12.9534	20.6191	17.2183	um	Spot	Position	53	1000001921	12071
14.2652	21.4687	17.1769	um	Spot	Position	53	1000002035	12072
13.9107	23.5639	17.5094	um	Spot	Position	53	1000002092	12073
17.6967	23.5663	17.402	um	Spot	Position	53	1000002093	12074
13.4374	25.3346	17.7207	um	Spot	Position	53	1000001973	12075
13.4258	21.6387	18.754	um	Spot	Position	53	1000001923	12076
13.3204	22.881	18.8151	um	Spot	Position	53	1000002036	12077
20.9107	23.8965	14.0546	um	Spot	Position	53	1000001934	12078
19.8019	22.5612	14.174	um	Spot	Position	53	1000002009	12079
20.4497	20.749	14.4815	um	Spot	Position	53	1000002016	12080
20.8764	24.6139	14.6559	um	Spot	Position	53	1000001982	12081
21.2389	22.8455	15.2929	um	Spot	Position	53	1000002010	12082
19.2592	23.741	16.15	um	Spot	Position	53	1000002059	12083
19.2125	24.764	16.3691	um	Spot	Position	53	1000002094	12084
19.6743	23.2839	17.5071	um	Spot	Position	53	1000002038	12085
20.9738	23.428	17.4254	um	Spot	Position	53	1000001983	12086
20.0924	24.1249	17.8889	um	Spot	Position	53	1000002095	12087
10.7036	14.7844	12.6264	um	Spot	Position	53	1000002060	12088
16.8768	17.9305	12.0793	um	Spot	Position	53	1000002061	12089
15.6397	16.1706	12.2296	um	Spot	Position	53	1000002096	12090
18.3802	18.8477	12.2034	um	Spot	Position	53	1000001867	12091
14.4921	19.1128	13.3349	um	Spot	Position	53	1000002097	12092
13.29	16.4811	13.6196	um	Spot	Position	53	1000002039	12093
12.9394	13.2243	13.807	um	Spot	Position	53	1000002063	12094
19.6609	18.9783	10.3345	um	Spot	Position	53	1000001938	12095
11.9455	16.4951	13.9744	um	Spot	Position	53	1000002011	12096
17.2411	18.2358	14.2143	um	Spot	Position	53	1000002062	12097
15.5213	15.4053	14.6035	um	Spot	Position	53	1000002012	12098
13.7773	15.1838	17.3966	um	Spot	Position	53	1000002098	12099
19.8277	16.4653	17.0017	um	Spot	Position	53	1000001986	12100
16.1742	19.9185	15.4778	um	Spot	Position	53	1000002040	12101
16.962	22.4107	15.5102	um	Spot	Position	53	1000002064	12102
8.1266	22.6463	17.4325	um	Spot	Position	53	1000001522	12103
23.9194	18.4034	11.8866	um	Spot	Position	53	1000002817	16651
12.2715	12.6498	12.887	um	Spot	Position	54	1000001913	12104
15.0025	11.1201	9.49269	um	Spot	Position	54	1000001988	12105
10.4541	16.8494	10.1753	um	Spot	Position	54	1000001989	12106
11.7627	16.901	13.3358	um	Spot	Position	54	1000002065	12107
18.9391	13.2157	7.95963	um	Spot	Position	54	1000001843	12108
15.7671	16.1702	11.2108	um	Spot	Position	54	1000002041	12109
17.5376	18.2582	11.2021	um	Spot	Position	54	1000002067	12110
15.7507	16.975	11.3942	um	Spot	Position	54	1000002066	12111
14.6681	13.3766	11.6809	um	Spot	Position	54	1000001872	12112
16.032	14.9459	11.7616	um	Spot	Position	54	1000001964	12113
15.3222	14.4815	12.3269	um	Spot	Position	54	1000002013	12114
12.849	14.5049	12.2839	um	Spot	Position	54	1000002068	12115
15.7183	16.3816	12.3075	um	Spot	Position	54	1000002099	12116
18.566	18.0821	12.3062	um	Spot	Position	54	1000001956	12117
15.3174	15.4386	12.5357	um	Spot	Position	54	1000001948	12118
18.8355	18.1643	12.5508	um	Spot	Position	54	1000002100	12119
17.6203	17.2519	12.6299	um	Spot	Position	54	1000001944	12120
12.897	17.653	12.8066	um	Spot	Position	54	1000002101	12121
16.1342	17.2506	13.0223	um	Spot	Position	54	1000001741	12122
16.3555	17.5346	13.1797	um	Spot	Position	54	1000002069	12123
17.4414	14.1101	13.4842	um	Spot	Position	54	1000001880	12124
13.2778	15.4543	13.5033	um	Spot	Position	54	1000001905	12125
15.1684	14.0682	13.806	um	Spot	Position	54	1000001878	12126
17.9733	15.6155	13.7275	um	Spot	Position	54	1000002014	12127
15.0547	16.0705	13.8625	um	Spot	Position	54	1000001996	12128
20.2054	17.0775	11.9332	um	Spot	Position	54	1000001942	12129
19.4093	17.3546	13.7615	um	Spot	Position	54	1000001991	12130
10.4172	22.1061	12.6236	um	Spot	Position	54	1000001873	12131
15.9216	21.3565	9.1785	um	Spot	Position	54	1000001899	12132
14.5136	21.078	9.70569	um	Spot	Position	54	1000002102	12133
14.8843	23.203	9.65265	um	Spot	Position	54	1000001951	12134
17.9784	19.3954	10.1228	um	Spot	Position	54	1000001950	12135
17.9083	24.5595	11.1188	um	Spot	Position	54	1000001901	12136
15.222	19.8308	11.9883	um	Spot	Position	54	1000002070	12137
17.4909	19.9452	12.0281	um	Spot	Position	54	1000001952	12138
18.633	20.6708	12.7211	um	Spot	Position	54	1000001974	12139
16.9744	23.9745	12.5976	um	Spot	Position	54	1000001955	12140
17.6288	20.227	12.9218	um	Spot	Position	54	1000002015	12141
15.5469	21.1629	12.8484	um	Spot	Position	54	1000002042	12142
13.1939	19.8109	13.328	um	Spot	Position	54	1000002071	12143
17.3527	21.5629	13.2814	um	Spot	Position	54	1000001924	12144
16.1817	22.9264	13.4158	um	Spot	Position	54	1000002003	12145
19.0312	23.2399	13.3322	um	Spot	Position	54	1000002031	12146
15.2064	22.6904	13.6977	um	Spot	Position	54	1000002072	12147
20.7049	20.4438	12.2018	um	Spot	Position	54	1000002043	12148
21.0667	22.6894	12.6685	um	Spot	Position	54	1000001774	12149
20.2488	19.5983	13.2696	um	Spot	Position	54	1000002103	12150
20.7755	20.0611	13.7911	um	Spot	Position	54	1000002104	12151
15.0521	10.618	14.6086	um	Spot	Position	54	1000002017	12152
15.5311	12.5574	16.2462	um	Spot	Position	54	1000002025	12153
9.30439	15.3787	13.9648	um	Spot	Position	54	1000001754	12154
10.4568	14.1644	14.5283	um	Spot	Position	54	1000002074	12155
12.349	19.087	14.9182	um	Spot	Position	54	1000002045	12156
11.0026	13.6851	15.045	um	Spot	Position	54	1000001602	12157
12.0836	14.1113	15.0353	um	Spot	Position	54	1000002018	12158
11.8404	18.1252	15.0234	um	Spot	Position	54	1000002105	12159
12.2376	18.7854	15.0928	um	Spot	Position	54	1000001993	12160
12.4607	15.068	15.2254	um	Spot	Position	54	1000002044	12161
11.7726	15.331	15.2637	um	Spot	Position	54	1000002075	12162
12.1523	16.7168	15.2732	um	Spot	Position	54	1000001907	12163
11.9976	13.1089	15.5187	um	Spot	Position	54	1000001884	12164
12.5795	17.8932	15.5109	um	Spot	Position	54	1000002049	12165
10.6587	15.5951	16.0135	um	Spot	Position	54	1000002019	12166
11.8437	16.5951	15.9185	um	Spot	Position	54	1000002076	12167
12.1718	19.0324	16.4093	um	Spot	Position	54	1000001972	12168
12.1078	16.7659	16.5911	um	Spot	Position	54	1000002077	12169
9.2705	16.4849	16.8369	um	Spot	Position	54	1000001908	12170
10.5764	18.0093	16.9188	um	Spot	Position	54	1000002046	12171
11.7201	14.9409	17.2127	um	Spot	Position	54	1000002078	12172
9.91169	19.1545	17.2774	um	Spot	Position	54	1000002001	12173
12.2647	19.196	17.2077	um	Spot	Position	54	1000002079	12174
12.6112	18.795	17.6767	um	Spot	Position	54	1000002106	12175
12.765	14.8395	17.8983	um	Spot	Position	54	1000002020	12176
12.6211	15.3343	18.4928	um	Spot	Position	54	1000002107	12177
12.7069	16.0673	18.4878	um	Spot	Position	54	1000002080	12178
12.2538	18.2895	18.7084	um	Spot	Position	54	1000002021	12179
15.0741	15.158	14.0252	um	Spot	Position	54	1000002023	12180
13.3989	16.2477	14.0042	um	Spot	Position	54	1000002081	12181
14.5055	18.7911	13.9225	um	Spot	Position	54	1000002073	12182
12.8414	13.4814	14.4608	um	Spot	Position	54	1000002022	12183
13.9508	14.4599	14.4566	um	Spot	Position	54	1000002108	12184
14.8287	18.399	14.3979	um	Spot	Position	54	1000001947	12185
14.1643	14.0891	14.6402	um	Spot	Position	54	1000002082	12186
15.5911	14.5828	14.646	um	Spot	Position	54	1000001994	12187
16.6711	15.6705	14.5919	um	Spot	Position	54	1000002048	12188
18.4803	16.5303	14.8056	um	Spot	Position	54	1000001883	12189
15.5081	14.3522	15.1108	um	Spot	Position	54	1000002109	12190
14.6719	18.9923	15.1117	um	Spot	Position	54	1000002047	12191
13.9083	14.9531	15.3771	um	Spot	Position	54	1000002110	12192
14.089	15.5315	15.3688	um	Spot	Position	54	1000002111	12193
15.8262	14.4728	15.5796	um	Spot	Position	54	1000002083	12194
18.1804	17.9177	15.4421	um	Spot	Position	54	1000002112	12195
16.6376	18.1991	15.5145	um	Spot	Position	54	1000002113	12196
15.9259	19.1997	15.5014	um	Spot	Position	54	1000002114	12197
12.9705	14.085	15.6872	um	Spot	Position	54	1000002115	12198
16.2725	14.7287	15.9352	um	Spot	Position	54	1000002026	12199
14.1457	14.8013	16.1832	um	Spot	Position	54	1000002116	12200
13.1149	17.1178	16.1701	um	Spot	Position	54	1000002085	12201
13.6323	14.6921	16.4028	um	Spot	Position	54	1000002084	12202
16.1038	16.8532	16.3869	um	Spot	Position	54	1000001916	12203
16.8617	19.1462	16.409	um	Spot	Position	54	1000002091	12204
13.5232	13.3476	16.6264	um	Spot	Position	54	1000002117	12205
13.0763	14.1022	16.5435	um	Spot	Position	54	1000002050	12206
17.4799	15.1771	16.7938	um	Spot	Position	54	1000002086	12207
17.1827	15.9641	17.251	um	Spot	Position	54	1000001917	12208
13.2226	17.1728	17.4098	um	Spot	Position	54	1000002051	12209
14.7126	15.1522	17.9385	um	Spot	Position	54	1000001918	12210
16.3175	18.8601	18.3093	um	Spot	Position	54	1000001838	12211
14.1413	15.6677	18.7824	um	Spot	Position	54	1000002027	12212
14.7781	17.108	18.731	um	Spot	Position	54	1000002118	12213
14.9353	16.7776	19.664	um	Spot	Position	54	1000002052	12214
20.4325	16.9984	14.6122	um	Spot	Position	54	1000002053	12215
20.0725	16.625	15.5322	um	Spot	Position	54	1000001999	12216
11.8276	22.5418	16.1027	um	Spot	Position	54	1000002054	12217
12.774	21.9321	16.3817	um	Spot	Position	54	1000002028	12218
11.6541	24.043	17.2498	um	Spot	Position	54	1000002029	12219
10.5335	23.0743	18.2483	um	Spot	Position	54	1000001922	12220
10.79	20.3404	19.0509	um	Spot	Position	54	1000001852	12221
12.2446	20.6564	18.9955	um	Spot	Position	54	1000002002	12222
12.2193	19.6519	19.1582	um	Spot	Position	54	1000001963	12223
15.8174	20.9774	14.0309	um	Spot	Position	54	1000001925	12224
17.9521	23.1585	14.0561	um	Spot	Position	54	1000002087	12225
16.0808	23.6406	14.0268	um	Spot	Position	54	1000002056	12226
13.2422	22.2014	14.1981	um	Spot	Position	54	1000001810	12227
13.9037	23.0848	14.2151	um	Spot	Position	54	1000002030	12228
17.3557	24.0991	14.2706	um	Spot	Position	54	1000002006	12229
12.9489	22.8466	14.4189	um	Spot	Position	54	1000001976	12230
15.0127	22.8565	14.4547	um	Spot	Position	54	1000002119	12231
12.8393	19.2686	14.5857	um	Spot	Position	54	1000001958	12232
13.0358	21.5322	14.7364	um	Spot	Position	54	1000002000	12233
14.2654	21.5829	14.6672	um	Spot	Position	54	1000002055	12234
15.7877	22.0428	14.5814	um	Spot	Position	54	1000002088	12235
17.6528	22.1749	14.7527	um	Spot	Position	54	1000002120	12236
17.2152	23.4293	14.6322	um	Spot	Position	54	1000002004	12237
13.4873	19.5253	14.9544	um	Spot	Position	54	1000001959	12238
16.3776	22.5318	14.8102	um	Spot	Position	54	1000001929	12239
15.9327	22.822	14.8456	um	Spot	Position	54	1000002089	12240
15.7774	23.5255	14.8415	um	Spot	Position	54	1000002005	12241
13.3494	20.1414	15.0413	um	Spot	Position	54	1000001960	12242
15.6607	20.4514	15.4882	um	Spot	Position	54	1000002032	12243
17.4466	23.6731	15.5178	um	Spot	Position	54	1000002090	12244
15.2811	24.5455	15.4794	um	Spot	Position	54	1000002033	12245
18.0959	25.5239	15.6656	um	Spot	Position	54	1000002034	12246
18.9546	22.1251	15.9822	um	Spot	Position	54	1000002037	12247
15.0318	22.5644	16.0917	um	Spot	Position	54	1000002008	12248
18.4935	24.3919	16.1951	um	Spot	Position	54	1000002057	12249
16.7654	24.9882	16.2653	um	Spot	Position	54	1000002058	12250
13.7338	19.6623	16.4274	um	Spot	Position	54	1000002024	12251
18.753	21.0457	16.5495	um	Spot	Position	54	1000002121	12252
19.059	23.7024	16.611	um	Spot	Position	54	1000002059	12253
15.2742	19.3002	17.017	um	Spot	Position	54	1000002122	12254
14.2896	21.4212	17.2542	um	Spot	Position	54	1000002035	12255
12.969	20.7356	17.3702	um	Spot	Position	54	1000001921	12256
13.7264	23.4305	17.5285	um	Spot	Position	54	1000002092	12257
17.6415	23.7602	18.0127	um	Spot	Position	54	1000002093	12258
13.632	21.9391	18.792	um	Spot	Position	54	1000001923	12259
13.2288	22.9354	19.0045	um	Spot	Position	54	1000002036	12260
19.7527	22.3173	14.1087	um	Spot	Position	54	1000002009	12261
20.9004	24.773	14.4927	um	Spot	Position	54	1000001982	12262
20.5716	20.5249	14.8011	um	Spot	Position	54	1000002016	12263
21.5511	22.8749	15.139	um	Spot	Position	54	1000002010	12264
19.844	23.0444	15.9231	um	Spot	Position	54	1000002123	12265
19.2561	25.03	16.3337	um	Spot	Position	54	1000002094	12266
20.3116	21.0381	16.5693	um	Spot	Position	54	1000002124	12267
21.2612	23.6107	17.1471	um	Spot	Position	54	1000001983	12268
19.2163	24.1336	17.4871	um	Spot	Position	54	1000002125	12269
19.3597	23.4698	17.6689	um	Spot	Position	54	1000002038	12270
20.017	24.2403	17.9682	um	Spot	Position	54	1000002095	12271
19.6977	20.0393	19.2076	um	Spot	Position	54	1000002126	12272
16.2519	25.6716	14.9405	um	Spot	Position	54	1000001891	12273
13.5182	25.8606	17.9651	um	Spot	Position	54	1000001973	12274
10.4658	14.7687	12.4318	um	Spot	Position	54	1000002060	12275
11.8512	16.5161	13.6893	um	Spot	Position	54	1000002011	12276
15.751	16.8795	12.3303	um	Spot	Position	54	1000002096	12277
18.4844	19.005	12.2244	um	Spot	Position	54	1000001867	12278
17.1466	18.0362	12.4684	um	Spot	Position	54	1000002061	12279
13.345	16.8948	13.3352	um	Spot	Position	54	1000002039	12280
12.8352	13.1233	13.551	um	Spot	Position	54	1000002063	12281
20.1885	19.1484	10.3534	um	Spot	Position	54	1000001938	12282
19.1799	20.5847	12.8922	um	Spot	Position	54	1000002127	12283
14.7549	19.4252	13.8545	um	Spot	Position	54	1000002097	12284
15.6767	15.5685	14.4366	um	Spot	Position	54	1000002012	12285
17.3561	18.6532	14.4121	um	Spot	Position	54	1000002062	12286
13.4876	14.7603	17.0936	um	Spot	Position	54	1000002098	12287
19.6403	16.2491	16.6279	um	Spot	Position	54	1000001986	12288
16.3002	20.0635	15.3179	um	Spot	Position	54	1000002040	12289
16.756	22.1895	15.3145	um	Spot	Position	54	1000002064	12290
12.9311	22.5303	18.0457	um	Spot	Position	54	1000002128	12291
8.17879	22.7683	17.3105	um	Spot	Position	54	1000001522	12292
24.0316	18.4534	11.9301	um	Spot	Position	54	1000002817	16652
12.3914	12.4033	12.9616	um	Spot	Position	55	1000001913	12293
15.2866	10.9489	9.40783	um	Spot	Position	55	1000001988	12294
10.4867	16.9032	10.0226	um	Spot	Position	55	1000001989	12295
12.7715	14.5067	12.075	um	Spot	Position	55	1000002068	12296
11.5571	17.3138	13.2663	um	Spot	Position	55	1000002065	12297
16.0107	16.0381	11.2045	um	Spot	Position	55	1000002041	12298
15.9363	16.8774	11.2339	um	Spot	Position	55	1000002066	12299
17.4693	18.119	11.338	um	Spot	Position	55	1000002067	12300
14.7769	13.4688	11.6078	um	Spot	Position	55	1000001872	12301
16.1527	14.9235	11.5585	um	Spot	Position	55	1000001964	12302
15.8672	16.4482	12.1393	um	Spot	Position	55	1000002099	12303
16.8634	17.6882	12.0963	um	Spot	Position	55	1000002129	12304
18.1866	17.8687	12.2615	um	Spot	Position	55	1000001956	12305
15.4092	15.5184	12.4824	um	Spot	Position	55	1000001948	12306
16.1822	17.871	12.462	um	Spot	Position	55	1000002130	12307
15.0911	18.3493	12.6833	um	Spot	Position	55	1000002131	12308
13.9945	18.5955	12.7363	um	Spot	Position	55	1000002132	12309
12.8585	17.8307	12.811	um	Spot	Position	55	1000002101	12310
19.0914	18.2272	12.8877	um	Spot	Position	55	1000002100	12311
16.2261	17.2756	13.1576	um	Spot	Position	55	1000002069	12312
17.9286	14.134	13.3487	um	Spot	Position	55	1000001880	12313
13.5874	14.8212	13.4383	um	Spot	Position	55	1000002133	12314
13.3867	15.6439	13.3099	um	Spot	Position	55	1000001905	12315
16.7569	17.8228	13.3767	um	Spot	Position	55	1000002134	12316
13.2916	19.1031	13.2684	um	Spot	Position	55	1000002135	12317
20.4756	17.252	11.977	um	Spot	Position	55	1000001942	12318
15.6535	21.2397	8.86453	um	Spot	Position	55	1000001899	12319
14.2964	21.1487	9.44742	um	Spot	Position	55	1000002102	12320
14.7181	23.5873	9.52132	um	Spot	Position	55	1000001951	12321
17.8473	24.6497	10.8103	um	Spot	Position	55	1000001901	12322
14.9566	19.6832	11.9881	um	Spot	Position	55	1000002070	12323
16.8677	23.8276	12.1835	um	Spot	Position	55	1000001955	12324
18.3036	20.4806	12.5178	um	Spot	Position	55	1000001974	12325
15.341	20.8955	12.9597	um	Spot	Position	55	1000002042	12326
17.2077	21.4611	13.2151	um	Spot	Position	55	1000001924	12327
18.9315	23.1587	13.135	um	Spot	Position	55	1000002031	12328
15.8511	22.715	13.4206	um	Spot	Position	55	1000002003	12329
13.1586	19.8285	13.5635	um	Spot	Position	55	1000002071	12330
16.0945	20.3247	13.5314	um	Spot	Position	55	1000002136	12331
15.2578	22.804	13.6758	um	Spot	Position	55	1000002072	12332
17.7369	23.1073	13.8558	um	Spot	Position	55	1000002087	12333
20.9467	20.3	11.8598	um	Spot	Position	55	1000002043	12334
20.153	19.5044	13.17	um	Spot	Position	55	1000002103	12335
20.8283	19.8666	13.808	um	Spot	Position	55	1000002104	12336
15.0985	10.2654	14.721	um	Spot	Position	55	1000002017	12337
16.0287	12.5366	16.4219	um	Spot	Position	55	1000002025	12338
12.6708	13.3036	14.0303	um	Spot	Position	55	1000002022	12339
9.09936	15.2562	13.9197	um	Spot	Position	55	1000001754	12340
10.116	13.9269	14.5982	um	Spot	Position	55	1000002074	12341
12.7885	19.1471	14.8648	um	Spot	Position	55	1000002045	12342
10.8673	13.5048	15.1446	um	Spot	Position	55	1000001602	12343
11.959	13.9008	15.0528	um	Spot	Position	55	1000002018	12344
12.7418	13.9576	15.114	um	Spot	Position	55	1000002115	12345
11.8172	18.53	15.092	um	Spot	Position	55	1000002105	12346
12.3634	14.9459	15.2502	um	Spot	Position	55	1000002044	12347
12.2233	18.8864	15.3574	um	Spot	Position	55	1000002137	12348
11.5001	15.1448	15.4541	um	Spot	Position	55	1000002075	12349
12.6219	18.0771	15.7375	um	Spot	Position	55	1000002049	12350
11.8839	16.7862	16.1865	um	Spot	Position	55	1000002076	12351
10.3264	15.6875	16.3568	um	Spot	Position	55	1000002019	12352
12.2996	16.2598	16.5402	um	Spot	Position	55	1000002138	12353
12.1121	16.8388	16.7811	um	Spot	Position	55	1000002077	12354
11.635	15.0351	17.4367	um	Spot	Position	55	1000002078	12355
10.543	18.3574	17.3815	um	Spot	Position	55	1000002046	12356
12.5271	19.1716	17.8664	um	Spot	Position	55	1000002106	12357
11.9245	18.7808	18.0819	um	Spot	Position	55	1000002139	12358
11.8002	17.8811	18.7182	um	Spot	Position	55	1000002140	12359
12.4021	18.541	18.8444	um	Spot	Position	55	1000002021	12360
12.6196	15.5018	19.0538	um	Spot	Position	55	1000002107	12361
12.723	16.2729	18.9713	um	Spot	Position	55	1000002080	12362
12.627	18.4391	19.4278	um	Spot	Position	55	1000002141	12363
15.4263	14.0276	13.8899	um	Spot	Position	55	1000002142	12364
15.3627	15.3831	13.9469	um	Spot	Position	55	1000002023	12365
13.5265	16.3719	14.0797	um	Spot	Position	55	1000002081	12366
14.5687	18.7104	14.0245	um	Spot	Position	55	1000002073	12367
16.2591	18.7712	14.0607	um	Spot	Position	55	1000002143	12368
14.296	14.434	14.2599	um	Spot	Position	55	1000002108	12369
12.8546	15.9226	14.2573	um	Spot	Position	55	1000002144	12370
17.1666	15.4523	14.4645	um	Spot	Position	55	1000002048	12371
18.3514	15.7411	14.3572	um	Spot	Position	55	1000002145	12372
18.1029	18.2737	14.4344	um	Spot	Position	55	1000002146	12373
14.4309	13.9847	14.7221	um	Spot	Position	55	1000002082	12374
15.9166	15.7088	14.78	um	Spot	Position	55	1000002147	12375
16.538	17.5768	14.9188	um	Spot	Position	55	1000002148	12376
15.1726	18.4234	14.7944	um	Spot	Position	55	1000002149	12377
15.8284	14.6554	15.0193	um	Spot	Position	55	1000002109	12378
14.2748	15.151	15.5222	um	Spot	Position	55	1000002111	12379
14.8471	18.6802	15.4093	um	Spot	Position	55	1000002047	12380
15.9057	19.1801	15.5443	um	Spot	Position	55	1000002114	12381
15.8433	14.3643	15.7512	um	Spot	Position	55	1000002083	12382
13.8635	15.0139	15.774	um	Spot	Position	55	1000002110	12383
14.1753	15.8107	15.7454	um	Spot	Position	55	1000002150	12384
18.2684	18.0606	15.7313	um	Spot	Position	55	1000002112	12385
16.4675	17.8753	15.9413	um	Spot	Position	55	1000002113	12386
12.8766	14.1654	16.1837	um	Spot	Position	55	1000002050	12387
13.3684	17.5576	16.2488	um	Spot	Position	55	1000002085	12388
16.1486	14.0359	16.4909	um	Spot	Position	55	1000002151	12389
14.3539	14.8215	16.342	um	Spot	Position	55	1000002116	12390
13.1312	13.5363	16.6633	um	Spot	Position	55	1000002117	12391
13.6621	14.8645	16.6403	um	Spot	Position	55	1000002084	12392
17.522	15.3321	16.6301	um	Spot	Position	55	1000002086	12393
17.736	18.5356	16.6544	um	Spot	Position	55	1000002152	12394
16.7103	19.1464	16.7355	um	Spot	Position	55	1000002091	12395
13.5773	13.3592	17.1388	um	Spot	Position	55	1000002153	12396
18.2658	18.7273	16.9412	um	Spot	Position	55	1000002154	12397
17.3046	16.2792	17.3	um	Spot	Position	55	1000001917	12398
13.3608	17.0439	17.4646	um	Spot	Position	55	1000002051	12399
13.3728	17.4737	17.4925	um	Spot	Position	55	1000002155	12400
14.841	15.3013	18.1392	um	Spot	Position	55	1000001918	12401
14.9385	17.2496	19.0055	um	Spot	Position	55	1000002118	12402
14.8508	16.975	19.8501	um	Spot	Position	55	1000002052	12403
21.789	17.0389	13.984	um	Spot	Position	55	1000002156	12404
19.5898	17.3712	13.9825	um	Spot	Position	55	1000001991	12405
19.7763	18.9917	14.3813	um	Spot	Position	55	1000002157	12406
20.5265	17.2301	14.7992	um	Spot	Position	55	1000002053	12407
11.7736	22.8519	16.2016	um	Spot	Position	55	1000002054	12408
12.7741	21.9008	16.5897	um	Spot	Position	55	1000002028	12409
12.3268	19.6763	17.2508	um	Spot	Position	55	1000002079	12410
11.997	20.6311	18.7675	um	Spot	Position	55	1000002002	12411
10.2685	22.9323	18.7786	um	Spot	Position	55	1000001922	12412
10.7933	20.3826	19.2056	um	Spot	Position	55	1000001852	12413
12.3384	19.9422	19.4614	um	Spot	Position	55	1000001963	12414
15.8805	23.842	13.9661	um	Spot	Position	55	1000002056	12415
16.9593	24.1488	14.0589	um	Spot	Position	55	1000002006	12416
15.5596	20.7262	14.1524	um	Spot	Position	55	1000001925	12417
13.7168	19.3356	14.4352	um	Spot	Position	55	1000002158	12418
12.9365	21.6827	14.5052	um	Spot	Position	55	1000002000	12419
17.6942	22.4551	14.3509	um	Spot	Position	55	1000002120	12420
13.8446	22.956	14.4207	um	Spot	Position	55	1000002030	12421
15.2808	23.1666	14.4483	um	Spot	Position	55	1000002119	12422
15.5208	21.8289	14.689	um	Spot	Position	55	1000002088	12423
17.2588	23.6227	14.7168	um	Spot	Position	55	1000002004	12424
13.5371	20.2474	14.8274	um	Spot	Position	55	1000001960	12425
13.8476	21.365	14.8329	um	Spot	Position	55	1000002055	12426
16.282	22.3619	14.8152	um	Spot	Position	55	1000001929	12427
15.8163	22.7522	14.9295	um	Spot	Position	55	1000002089	12428
15.5361	23.4184	14.8557	um	Spot	Position	55	1000002005	12429
13.6112	19.7966	15.0743	um	Spot	Position	55	1000001959	12430
17.2165	23.4662	15.3369	um	Spot	Position	55	1000002090	12431
14.692	24.6117	15.3403	um	Spot	Position	55	1000002033	12432
15.6178	20.1428	15.4557	um	Spot	Position	55	1000002032	12433
15.7202	24.0219	15.4678	um	Spot	Position	55	1000002159	12434
17.758	23.2263	15.7682	um	Spot	Position	55	1000002160	12435
18.6845	23.5431	15.7634	um	Spot	Position	55	1000002161	12436
18.7812	21.9211	15.955	um	Spot	Position	55	1000002037	12437
14.6228	22.8335	15.9717	um	Spot	Position	55	1000002162	12438
18.224	24.4162	15.9322	um	Spot	Position	55	1000002057	12439
16.5132	25.2767	15.9503	um	Spot	Position	55	1000002058	12440
18.5811	20.9469	16.1512	um	Spot	Position	55	1000002121	12441
14.8122	22.4791	16.0867	um	Spot	Position	55	1000002008	12442
13.8111	23.1722	16.2216	um	Spot	Position	55	1000002163	12443
19.1926	25.2863	16.2078	um	Spot	Position	55	1000002094	12444
15.1145	19.6227	16.5977	um	Spot	Position	55	1000002122	12445
18.8955	23.5985	16.6545	um	Spot	Position	55	1000002059	12446
14.9456	23.5506	16.8063	um	Spot	Position	55	1000002164	12447
12.8386	22.9403	17.0467	um	Spot	Position	55	1000002165	12448
13.4812	23.1469	17.3251	um	Spot	Position	55	1000002092	12449
19.1245	24.4995	17.2947	um	Spot	Position	55	1000002125	12450
19.1342	22.817	17.5382	um	Spot	Position	55	1000002166	12451
17.3661	23.7426	18.2759	um	Spot	Position	55	1000002093	12452
19.6335	22.0258	13.9839	um	Spot	Position	55	1000002009	12453
21.3297	20.1919	14.2246	um	Spot	Position	55	1000002167	12454
20.9466	24.9233	14.4268	um	Spot	Position	55	1000001982	12455
21.5118	22.9016	14.9278	um	Spot	Position	55	1000002010	12456
20.6518	20.5308	15.0918	um	Spot	Position	55	1000002016	12457
20.5303	20.2698	15.6547	um	Spot	Position	55	1000002168	12458
19.5683	23.1784	15.6802	um	Spot	Position	55	1000002123	12459
20.3146	20.9335	17.1146	um	Spot	Position	55	1000002124	12460
21.4996	23.7994	17.0519	um	Spot	Position	55	1000001983	12461
19.2839	23.4487	17.903	um	Spot	Position	55	1000002038	12462
20.1264	24.5569	18.1522	um	Spot	Position	55	1000002095	12463
19.6676	20.0438	19.0695	um	Spot	Position	55	1000002126	12464
15.9771	25.7344	14.9359	um	Spot	Position	55	1000001891	12465
18.0664	25.7741	15.3437	um	Spot	Position	55	1000002034	12466
13.3318	26.0881	18.2675	um	Spot	Position	55	1000001973	12467
10.356	14.724	12.4653	um	Spot	Position	55	1000002060	12468
12.7611	13.0025	13.3888	um	Spot	Position	55	1000002063	12469
11.873	16.5258	13.7723	um	Spot	Position	55	1000002011	12470
16.0531	17.3668	12.429	um	Spot	Position	55	1000002096	12471
17.5001	18.2555	12.6636	um	Spot	Position	55	1000002061	12472
13.4656	17.1244	13.1752	um	Spot	Position	55	1000002039	12473
17.493	19.8677	12.0521	um	Spot	Position	55	1000002169	12474
19.1396	19.9661	12.482	um	Spot	Position	55	1000002127	12475
17.5827	22.7216	12.8999	um	Spot	Position	55	1000002170	12476
17.6239	18.8274	14.6184	um	Spot	Position	55	1000002062	12477
13.5533	15.7024	15.6905	um	Spot	Position	55	1000002171	12478
13.4671	14.5883	16.9849	um	Spot	Position	55	1000002098	12479
19.2903	15.8824	16.6535	um	Spot	Position	55	1000001986	12480
12.6497	22.1113	18.26	um	Spot	Position	55	1000002128	12481
14.9324	19.7809	14.0306	um	Spot	Position	55	1000002097	12482
16.4199	20.1812	15.5767	um	Spot	Position	55	1000002040	12483
16.6861	22.1733	15.4474	um	Spot	Position	55	1000002064	12484
24.1652	18.6132	12.2264	um	Spot	Position	55	1000002817	16653
15.6158	11.0413	8.81015	um	Spot	Position	56	1000002172	12485
10.0867	17.1408	9.80063	um	Spot	Position	56	1000001989	12486
12.6804	14.5079	11.6526	um	Spot	Position	56	1000002068	12487
11.4089	17.332	13.1051	um	Spot	Position	56	1000002065	12488
12.4936	18.2708	13.2988	um	Spot	Position	56	1000002173	12489
8.86137	15.2835	13.5997	um	Spot	Position	56	1000001754	12490
16.0198	16.396	10.9357	um	Spot	Position	56	1000002066	12491
14.667	13.4355	11.2976	um	Spot	Position	56	1000001872	12492
16.4127	15.0766	11.3243	um	Spot	Position	56	1000001964	12493
17.7097	18.5104	11.4934	um	Spot	Position	56	1000002174	12494
17.3315	17.9604	11.5029	um	Spot	Position	56	1000002067	12495
16.0489	16.4067	11.8005	um	Spot	Position	56	1000002099	12496
18.0776	17.4603	12.1215	um	Spot	Position	56	1000001956	12497
16.982	17.7619	12.204	um	Spot	Position	56	1000002129	12498
16.1422	18.1457	12.481	um	Spot	Position	56	1000002130	12499
15.0464	18.4773	12.6252	um	Spot	Position	56	1000002131	12500
15.5961	15.5347	12.8521	um	Spot	Position	56	1000002175	12501
13.0474	18.0765	12.9782	um	Spot	Position	56	1000002101	12502
14.009	18.7411	12.8971	um	Spot	Position	56	1000002132	12503
18.499	13.967	13.1306	um	Spot	Position	56	1000001880	12504
13.5901	14.6146	13.0537	um	Spot	Position	56	1000002133	12505
15.9601	17.2788	13.0954	um	Spot	Position	56	1000002069	12506
15.7123	13.9235	13.2509	um	Spot	Position	56	1000002142	12507
13.3202	16.5255	13.3702	um	Spot	Position	56	1000002176	12508
18.2548	16.9331	13.302	um	Spot	Position	56	1000002177	12509
16.802	17.9519	13.4094	um	Spot	Position	56	1000002134	12510
13.2605	18.4581	13.3096	um	Spot	Position	56	1000002178	12511
15.2927	14.9519	13.5749	um	Spot	Position	56	1000002179	12512
14.5575	14.3071	13.7842	um	Spot	Position	56	1000002108	12513
15.391	15.4041	13.79	um	Spot	Position	56	1000002023	12514
14.4421	15.5563	13.7974	um	Spot	Position	56	1000002180	12515
13.8508	16.5187	13.7893	um	Spot	Position	56	1000002081	12516
20.7849	17.3399	11.976	um	Spot	Position	56	1000001942	12517
19.4005	18.2459	12.868	um	Spot	Position	56	1000002100	12518
21.9333	16.6761	13.8793	um	Spot	Position	56	1000002156	12519
15.39	21.1872	8.5228	um	Spot	Position	56	1000001899	12520
14.0458	21.056	9.33758	um	Spot	Position	56	1000002102	12521
14.6937	23.9153	9.58423	um	Spot	Position	56	1000001951	12522
14.575	19.509	11.5915	um	Spot	Position	56	1000002070	12523
15.2216	20.5879	12.6833	um	Spot	Position	56	1000002042	12524
18.8933	22.8981	12.7601	um	Spot	Position	56	1000002031	12525
16.8786	24.3208	12.749	um	Spot	Position	56	1000002181	12526
16.9914	19.626	12.84	um	Spot	Position	56	1000002182	12527
13.4198	19.3552	13.1142	um	Spot	Position	56	1000002135	12528
15.409	22.515	13.1281	um	Spot	Position	56	1000002003	12529
15.4121	23.0931	13.3536	um	Spot	Position	56	1000002072	12530
15.9606	20.1716	13.4952	um	Spot	Position	56	1000002136	12531
17.4828	23.0046	13.4714	um	Spot	Position	56	1000002087	12532
16.8919	22.6732	13.7846	um	Spot	Position	56	1000002183	12533
15.4983	23.8684	13.7059	um	Spot	Position	56	1000002056	12534
16.7297	24.153	13.7809	um	Spot	Position	56	1000002006	12535
20.9181	19.9075	11.5427	um	Spot	Position	56	1000002043	12536
19.9841	19.4031	12.6999	um	Spot	Position	56	1000002103	12537
20.834	19.5671	13.578	um	Spot	Position	56	1000002104	12538
16.3566	12.2254	16.3337	um	Spot	Position	56	1000002025	12539
12.603	13.1062	13.9723	um	Spot	Position	56	1000002022	12540
12.7773	16.2251	13.9587	um	Spot	Position	56	1000002144	12541
9.76761	13.8664	14.401	um	Spot	Position	56	1000002074	12542
11.8433	18.5181	14.9127	um	Spot	Position	56	1000002105	12543
10.6355	13.2656	15.1057	um	Spot	Position	56	1000001602	12544
11.7804	13.7093	14.9954	um	Spot	Position	56	1000002018	12545
12.2464	19.1185	15.041	um	Spot	Position	56	1000002137	12546
11.3325	14.9362	15.2539	um	Spot	Position	56	1000002075	12547
12.3974	14.1296	15.5602	um	Spot	Position	56	1000002184	12548
12.706	18.2153	15.7484	um	Spot	Position	56	1000002049	12549
11.5551	17.0384	16.0361	um	Spot	Position	56	1000002185	12550
11.9667	17.2363	16.1332	um	Spot	Position	56	1000002076	12551
10.1397	15.6535	16.4645	um	Spot	Position	56	1000002019	12552
12.237	16.572	16.4642	um	Spot	Position	56	1000002138	12553
12.6271	13.5653	16.8069	um	Spot	Position	56	1000002117	12554
12.2923	16.4956	16.9684	um	Spot	Position	56	1000002077	12555
11.4375	15.0968	17.4468	um	Spot	Position	56	1000002078	12556
10.5731	18.6336	17.4532	um	Spot	Position	56	1000002046	12557
11.8926	17.9101	18.6975	um	Spot	Position	56	1000002140	12558
12.6953	16.2155	18.9123	um	Spot	Position	56	1000002186	12559
12.5443	18.7888	18.974	um	Spot	Position	56	1000002021	12560
12.5667	15.5904	19.4037	um	Spot	Position	56	1000002107	12561
12.6777	18.3469	19.6571	um	Spot	Position	56	1000002141	12562
13.942	17.8733	14.0036	um	Spot	Position	56	1000002187	12563
16.5146	19.0239	13.9949	um	Spot	Position	56	1000002143	12564
13.6237	15.3392	14.1147	um	Spot	Position	56	1000002188	12565
18.7478	15.9212	14.2957	um	Spot	Position	56	1000002145	12566
18.2867	18.3157	14.2477	um	Spot	Position	56	1000002146	12567
14.5856	18.5868	14.189	um	Spot	Position	56	1000002073	12568
14.6511	13.8276	14.387	um	Spot	Position	56	1000002082	12569
17.4411	15.4681	14.4125	um	Spot	Position	56	1000002048	12570
16.1055	15.9271	14.4627	um	Spot	Position	56	1000002147	12571
13.6374	16.2849	14.4017	um	Spot	Position	56	1000002189	12572
12.8735	14.0089	14.6809	um	Spot	Position	56	1000002115	12573
16.137	14.8483	14.6174	um	Spot	Position	56	1000002109	12574
14.6436	18.1037	14.6146	um	Spot	Position	56	1000002190	12575
15.5963	18.4128	14.6705	um	Spot	Position	56	1000002149	12576
13.1321	15.3358	14.8976	um	Spot	Position	56	1000002191	12577
13.7297	13.2783	15.1247	um	Spot	Position	56	1000002192	12578
16.3159	17.477	15.1034	um	Spot	Position	56	1000002148	12579
14.1056	15.6525	15.6005	um	Spot	Position	56	1000002193	12580
15.0404	18.6623	15.4778	um	Spot	Position	56	1000002047	12581
15.7437	18.92	15.4695	um	Spot	Position	56	1000002114	12582
13.6521	14.1699	15.7452	um	Spot	Position	56	1000002194	12583
13.8279	14.9688	15.7173	um	Spot	Position	56	1000002111	12584
14.2453	16.0061	15.6802	um	Spot	Position	56	1000002150	12585
15.4518	14.2091	15.944	um	Spot	Position	56	1000002195	12586
16.0143	14.2883	16.0305	um	Spot	Position	56	1000002083	12587
18.313	18.2316	15.9076	um	Spot	Position	56	1000002112	12588
13.4651	14.8709	16.1903	um	Spot	Position	56	1000002110	12589
17.5138	15.366	16.1806	um	Spot	Position	56	1000002086	12590
16.2969	17.7224	16.2176	um	Spot	Position	56	1000002113	12591
13.641	17.8387	16.2553	um	Spot	Position	56	1000002085	12592
16.0546	14.1631	16.348	um	Spot	Position	56	1000002151	12593
17.453	18.5645	16.4111	um	Spot	Position	56	1000002152	12594
14.4053	14.7548	16.5576	um	Spot	Position	56	1000002116	12595
18.0563	18.4116	16.5261	um	Spot	Position	56	1000002154	12596
16.6797	19.1263	16.8074	um	Spot	Position	56	1000002091	12597
13.674	13.103	16.9958	um	Spot	Position	56	1000002153	12598
13.9848	15.0295	16.9599	um	Spot	Position	56	1000002084	12599
13.2239	15.246	17.119	um	Spot	Position	56	1000002196	12600
13.4164	16.9277	17.3924	um	Spot	Position	56	1000002051	12601
14.557	18.7725	17.3619	um	Spot	Position	56	1000002197	12602
13.2113	17.8197	17.6177	um	Spot	Position	56	1000002155	12603
12.8276	16.6358	19.0374	um	Spot	Position	56	1000002080	12604
15.076	17.464	18.9874	um	Spot	Position	56	1000002118	12605
14.7118	18.796	19.0107	um	Spot	Position	56	1000002198	12606
15.0425	17.0754	19.8892	um	Spot	Position	56	1000002052	12607
19.6903	17.5364	13.9352	um	Spot	Position	56	1000001991	12608
20.1437	18.7843	14.6227	um	Spot	Position	56	1000002157	12609
11.6559	19.3156	16.147	um	Spot	Position	56	1000002199	12610
11.7821	22.9359	16.4174	um	Spot	Position	56	1000002054	12611
12.7875	21.8316	16.5766	um	Spot	Position	56	1000002028	12612
12.5385	22.8513	17.0462	um	Spot	Position	56	1000002165	12613
12.5272	19.7696	17.2408	um	Spot	Position	56	1000002079	12614
11.3681	19.7624	17.4231	um	Spot	Position	56	1000002200	12615
11.9359	19.2394	17.9325	um	Spot	Position	56	1000002139	12616
12.5178	19.3342	17.8344	um	Spot	Position	56	1000002106	12617
9.95353	22.9614	18.9586	um	Spot	Position	56	1000001922	12618
12.4723	23.2396	18.9195	um	Spot	Position	56	1000002201	12619
13.3309	19.9528	13.9959	um	Spot	Position	56	1000002071	12620
14.2949	22.3852	13.9788	um	Spot	Position	56	1000002202	12621
13.8004	19.546	14.2579	um	Spot	Position	56	1000002158	12622
12.8955	21.8016	14.173	um	Spot	Position	56	1000002000	12623
18.0594	22.4646	14.1829	um	Spot	Position	56	1000002120	12624
13.7822	22.846	14.5451	um	Spot	Position	56	1000002030	12625
15.315	23.25	14.5855	um	Spot	Position	56	1000002119	12626
17.2789	23.8694	14.6068	um	Spot	Position	56	1000002004	12627
13.0466	19.2411	14.8454	um	Spot	Position	56	1000002045	12628
13.692	20.1739	14.9281	um	Spot	Position	56	1000001960	12629
13.6289	21.1905	14.8054	um	Spot	Position	56	1000002055	12630
16.4849	21.9332	14.8563	um	Spot	Position	56	1000001929	12631
17.9623	23.0768	14.8347	um	Spot	Position	56	1000002203	12632
15.3912	21.6452	14.9758	um	Spot	Position	56	1000002088	12633
15.5446	22.5265	15.106	um	Spot	Position	56	1000002089	12634
16.9826	23.1123	15.1671	um	Spot	Position	56	1000002090	12635
14.2865	24.5497	15.1079	um	Spot	Position	56	1000002033	12636
15.6112	23.8174	15.2865	um	Spot	Position	56	1000002159	12637
15.3812	19.8029	15.4427	um	Spot	Position	56	1000002032	12638
18.797	20.8097	15.5971	um	Spot	Position	56	1000002121	12639
17.5446	22.919	15.5008	um	Spot	Position	56	1000002160	12640
17.9857	24.5589	15.5027	um	Spot	Position	56	1000002057	12641
18.4498	20.312	15.7115	um	Spot	Position	56	1000002204	12642
16.2331	25.5214	15.6602	um	Spot	Position	56	1000002058	12643
15.8088	21.0828	15.8818	um	Spot	Position	56	1000002205	12644
18.7082	21.6661	15.915	um	Spot	Position	56	1000002037	12645
14.4346	22.729	15.8938	um	Spot	Position	56	1000002162	12646
18.3693	23.3357	15.9168	um	Spot	Position	56	1000002161	12647
19.1129	25.4864	15.9948	um	Spot	Position	56	1000002094	12648
14.0429	23.4016	16.132	um	Spot	Position	56	1000002163	12649
16.2957	23.9985	16.1341	um	Spot	Position	56	1000002206	12650
15.2347	19.986	16.4329	um	Spot	Position	56	1000002122	12651
13.8181	20.5594	16.6585	um	Spot	Position	56	1000002207	12652
18.392	23.4583	16.6632	um	Spot	Position	56	1000002208	12653
18.8449	23.4809	16.5489	um	Spot	Position	56	1000002059	12654
14.3482	20.3274	16.7559	um	Spot	Position	56	1000002209	12655
14.9599	23.4519	16.7826	um	Spot	Position	56	1000002164	12656
19.0165	24.7651	17.1043	um	Spot	Position	56	1000002125	12657
13.289	22.9432	17.4897	um	Spot	Position	56	1000002092	12658
14.456	21.9857	18.1591	um	Spot	Position	56	1000002210	12659
17.079	23.5322	18.3349	um	Spot	Position	56	1000002093	12660
21.3512	19.9137	13.9327	um	Spot	Position	56	1000002167	12661
19.525	21.6854	13.9885	um	Spot	Position	56	1000002009	12662
21.7127	22.7707	14.4245	um	Spot	Position	56	1000002010	12663
20.525	20.1667	15.1123	um	Spot	Position	56	1000002168	12664
19.2413	23.2166	15.3069	um	Spot	Position	56	1000002123	12665
19.7206	23.8869	15.532	um	Spot	Position	56	1000002211	12666
20.381	20.7799	17.2629	um	Spot	Position	56	1000002124	12667
21.7758	23.7445	17.2693	um	Spot	Position	56	1000001983	12668
19.232	22.9829	17.4583	um	Spot	Position	56	1000002166	12669
19.9816	23.1586	17.5332	um	Spot	Position	56	1000002212	12670
19.29	23.4669	17.9301	um	Spot	Position	56	1000002038	12671
20.0956	24.764	18.5198	um	Spot	Position	56	1000002095	12672
19.6867	19.887	18.9951	um	Spot	Position	56	1000002126	12673
15.7762	25.8189	14.832	um	Spot	Position	56	1000001891	12674
17.9369	25.922	14.8915	um	Spot	Position	56	1000002034	12675
16.2107	17.6627	12.214	um	Spot	Position	56	1000002096	12676
17.7511	18.3074	12.5017	um	Spot	Position	56	1000002061	12677
13.6047	17.4243	13.0433	um	Spot	Position	56	1000002039	12678
17.5471	20.5548	11.9831	um	Spot	Position	56	1000002169	12679
19.1554	19.6362	12.2159	um	Spot	Position	56	1000002127	12680
17.3966	22.358	12.4286	um	Spot	Position	56	1000002170	12681
12.6799	16.2775	18.5435	um	Spot	Position	56	1000002213	12682
13.1581	16.2114	14.6483	um	Spot	Position	56	1000002214	12683
17.6739	19.0308	14.6537	um	Spot	Position	56	1000002062	12684
13.2592	16.1346	15.2582	um	Spot	Position	56	1000002171	12685
18.7973	15.3129	16.2226	um	Spot	Position	56	1000001986	12686
13.4693	14.5566	16.909	um	Spot	Position	56	1000002098	12687
12.4972	21.9868	18.1103	um	Spot	Position	56	1000002128	12688
15.0027	19.7386	14.0075	um	Spot	Position	56	1000002097	12689
16.4315	20.1098	15.6563	um	Spot	Position	56	1000002040	12690
15.6568	10.6691	8.75044	um	Spot	Position	57	1000002172	12691
10.0698	17.4001	9.39397	um	Spot	Position	57	1000001989	12692
12.5242	14.2112	11.4159	um	Spot	Position	57	1000002068	12693
12.2312	17.9605	13.1646	um	Spot	Position	57	1000002173	12694
12.3773	12.8686	13.7641	um	Spot	Position	57	1000002215	12695
12.3167	13.3237	13.7414	um	Spot	Position	57	1000002022	12696
12.7124	16.5247	13.7934	um	Spot	Position	57	1000002144	12697
16.2294	16.1536	10.9456	um	Spot	Position	57	1000002066	12698
16.758	14.9535	11.1462	um	Spot	Position	57	1000001964	12699
17.4471	18.1798	11.4618	um	Spot	Position	57	1000002174	12700
16.2525	16.4572	11.6599	um	Spot	Position	57	1000002099	12701
17.7635	17.1556	12.1321	um	Spot	Position	57	1000001956	12702
15.9384	18.4885	12.0807	um	Spot	Position	57	1000002130	12703
16.9748	18.0521	12.2642	um	Spot	Position	57	1000002129	12704
16.4177	16.1842	12.5208	um	Spot	Position	57	1000002216	12705
13.8894	17.4434	12.4085	um	Spot	Position	57	1000002217	12706
15.0804	18.6842	12.4739	um	Spot	Position	57	1000002131	12707
15.6414	15.7459	12.6255	um	Spot	Position	57	1000002175	12708
18.5047	17.175	12.7611	um	Spot	Position	57	1000002218	12709
15.7369	13.7939	12.9877	um	Spot	Position	57	1000002142	12710
18.6765	13.7851	12.9998	um	Spot	Position	57	1000001880	12711
13.4639	14.2447	12.9178	um	Spot	Position	57	1000002133	12712
19.1592	17.1251	12.8698	um	Spot	Position	57	1000002219	12713
13.0618	18.3175	12.8286	um	Spot	Position	57	1000002101	12714
17.9552	16.7717	13.1862	um	Spot	Position	57	1000002177	12715
14.1366	18.9419	13.1557	um	Spot	Position	57	1000002132	12716
15.4169	14.8755	13.369	um	Spot	Position	57	1000002179	12717
13.4665	16.4363	13.3091	um	Spot	Position	57	1000002176	12718
16.8878	18.1063	13.3123	um	Spot	Position	57	1000002134	12719
13.2279	18.6084	13.3291	um	Spot	Position	57	1000002178	12720
14.7507	14.2855	13.5949	um	Spot	Position	57	1000002108	12721
14.0595	16.8361	13.6051	um	Spot	Position	57	1000002081	12722
13.7473	15.5219	13.8225	um	Spot	Position	57	1000002188	12723
14.3475	18.2529	13.7683	um	Spot	Position	57	1000002187	12724
20.9532	17.4202	11.7742	um	Spot	Position	57	1000001942	12725
19.5327	18.3182	12.9382	um	Spot	Position	57	1000002100	12726
20.8304	19.045	13.6285	um	Spot	Position	57	1000002104	12727
15.2184	20.9218	8.32104	um	Spot	Position	57	1000001899	12728
13.8735	20.9189	9.14199	um	Spot	Position	57	1000002102	12729
18.828	20.0465	10.7448	um	Spot	Position	57	1000002220	12730
15.5148	20.3406	11.2292	um	Spot	Position	57	1000002221	12731
14.163	19.4196	11.3969	um	Spot	Position	57	1000002070	12732
14.7135	20.8679	11.4027	um	Spot	Position	57	1000002222	12733
14.2173	19.3506	11.7823	um	Spot	Position	57	1000002223	12734
18.0352	21.4332	12.0536	um	Spot	Position	57	1000002224	12735
15.1488	20.4178	12.4274	um	Spot	Position	57	1000002042	12736
17.085	19.8734	12.6701	um	Spot	Position	57	1000002182	12737
18.6459	22.8289	12.6304	um	Spot	Position	57	1000002031	12738
16.7491	24.2709	12.6499	um	Spot	Position	57	1000002181	12739
14.7992	21.8375	12.9378	um	Spot	Position	57	1000002225	12740
15.5125	21.8426	13.0089	um	Spot	Position	57	1000002226	12741
13.4437	19.7183	13.0907	um	Spot	Position	57	1000002135	12742
15.973	19.8586	13.0787	um	Spot	Position	57	1000002136	12743
15.1663	22.3671	13.1921	um	Spot	Position	57	1000002003	12744
15.6104	23.304	13.1299	um	Spot	Position	57	1000002072	12745
17.1672	23.0046	13.2435	um	Spot	Position	57	1000002087	12746
15.0661	24.0388	13.6025	um	Spot	Position	57	1000002056	12747
16.5719	22.4571	13.8378	um	Spot	Position	57	1000002183	12748
21.2087	19.5638	11.6103	um	Spot	Position	57	1000002227	12749
19.7682	19.4325	12.3332	um	Spot	Position	57	1000002103	12750
21.3796	19.5608	13.7196	um	Spot	Position	57	1000002167	12751
12.6862	13.8749	14.3866	um	Spot	Position	57	1000002115	12752
9.38138	13.814	14.6259	um	Spot	Position	57	1000002074	12753
11.5895	13.6168	14.8014	um	Spot	Position	57	1000002018	12754
12.082	18.8348	14.9996	um	Spot	Position	57	1000002105	12755
12.6332	18.7581	15.5249	um	Spot	Position	57	1000002049	12756
12.2281	14.192	15.7323	um	Spot	Position	57	1000002184	12757
11.2678	17.3066	16.2333	um	Spot	Position	57	1000002185	12758
11.9261	17.5168	16.1667	um	Spot	Position	57	1000002076	12759
11.9595	18.1279	16.4092	um	Spot	Position	57	1000002228	12760
11.5307	19.0636	16.3317	um	Spot	Position	57	1000002199	12761
12.7484	13.9809	16.5446	um	Spot	Position	57	1000002229	12762
12.2071	16.614	16.6915	um	Spot	Position	57	1000002138	12763
9.84368	15.6964	16.7866	um	Spot	Position	57	1000002019	12764
12.3613	13.323	16.9264	um	Spot	Position	57	1000002117	12765
12.223	16.5274	17.1101	um	Spot	Position	57	1000002077	12766
11.2672	13.9287	17.2102	um	Spot	Position	57	1000002230	12767
11.2901	15.0698	17.4743	um	Spot	Position	57	1000002078	12768
10.3283	18.8487	17.7004	um	Spot	Position	57	1000002046	12769
12.3608	18.0365	18.4872	um	Spot	Position	57	1000002231	12770
12.6596	16.4559	18.742	um	Spot	Position	57	1000002186	12771
11.856	17.8431	18.7816	um	Spot	Position	57	1000002140	12772
12.7868	16.7201	19.0622	um	Spot	Position	57	1000002080	12773
12.5167	18.7641	19.2141	um	Spot	Position	57	1000002021	12774
12.4506	15.6691	19.6666	um	Spot	Position	57	1000002107	12775
12.2275	18.1649	19.9202	um	Spot	Position	57	1000002141	12776
15.5566	15.4225	13.8961	um	Spot	Position	57	1000002023	12777
14.6684	15.7041	13.9899	um	Spot	Position	57	1000002180	12778
15.1755	13.0438	14.2366	um	Spot	Position	57	1000002232	12779
16.3307	15.1846	14.2294	um	Spot	Position	57	1000002109	12780
17.7459	15.5607	14.1823	um	Spot	Position	57	1000002048	12781
16.3542	16.1352	14.2235	um	Spot	Position	57	1000002147	12782
18.3462	18.3264	14.2768	um	Spot	Position	57	1000002146	12783
14.8259	18.6621	14.2234	um	Spot	Position	57	1000002073	12784
18.9502	16.0288	14.3685	um	Spot	Position	57	1000002145	12785
13.7763	16.3327	14.4034	um	Spot	Position	57	1000002189	12786
13.5247	18.7592	14.3991	um	Spot	Position	57	1000002233	12787
15.8784	18.4688	14.6808	um	Spot	Position	57	1000002149	12788
12.9812	15.4673	14.9518	um	Spot	Position	57	1000002191	12789
16.1153	17.198	14.924	um	Spot	Position	57	1000002148	12790
14.7459	18.1407	14.9085	um	Spot	Position	57	1000002190	12791
13.7656	12.8527	15.1152	um	Spot	Position	57	1000002192	12792
13.4625	13.8411	15.2369	um	Spot	Position	57	1000002194	12793
13.8469	15.1646	15.3184	um	Spot	Position	57	1000002234	12794
13.3014	14.48	15.4324	um	Spot	Position	57	1000002235	12795
14.4499	15.6297	15.5454	um	Spot	Position	57	1000002193	12796
14.2538	16.4439	15.585	um	Spot	Position	57	1000002150	12797
15.3608	18.7257	15.4765	um	Spot	Position	57	1000002114	12798
15.4438	14.0916	15.7573	um	Spot	Position	57	1000002195	12799
13.5864	14.7616	15.8199	um	Spot	Position	57	1000002111	12800
17.4233	15.2419	15.9763	um	Spot	Position	57	1000002086	12801
18.3709	18.2981	16.0506	um	Spot	Position	57	1000002112	12802
16.1271	14.1466	16.1864	um	Spot	Position	57	1000002151	12803
13.1011	14.9212	16.1908	um	Spot	Position	57	1000002236	12804
17.957	18.1735	16.2648	um	Spot	Position	57	1000002154	12805
17.2801	18.9889	16.1818	um	Spot	Position	57	1000002152	12806
16.2456	17.8149	16.3989	um	Spot	Position	57	1000002113	12807
16.5407	13.6619	16.6406	um	Spot	Position	57	1000002237	12808
13.3613	14.7481	16.5646	um	Spot	Position	57	1000002110	12809
14.36	14.7744	16.618	um	Spot	Position	57	1000002116	12810
13.3247	15.8489	16.8968	um	Spot	Position	57	1000002196	12811
13.9396	12.9767	17.0581	um	Spot	Position	57	1000002153	12812
13.8341	14.54	17.0251	um	Spot	Position	57	1000002238	12813
16.4215	18.9818	17.0791	um	Spot	Position	57	1000002091	12814
13.388	16.7569	17.5209	um	Spot	Position	57	1000002051	12815
14.6144	18.6669	17.7107	um	Spot	Position	57	1000002197	12816
13.2694	17.9358	17.9379	um	Spot	Position	57	1000002155	12817
15.0826	17.6172	19.1753	um	Spot	Position	57	1000002118	12818
14.7165	18.5263	19.2734	um	Spot	Position	57	1000002198	12819
22.0324	16.1407	13.9385	um	Spot	Position	57	1000002156	12820
19.8157	17.5157	13.9942	um	Spot	Position	57	1000001991	12821
20.0612	18.4344	14.7173	um	Spot	Position	57	1000002157	12822
12.1179	19.3199	15.1984	um	Spot	Position	57	1000002137	12823
11.4977	20.2341	15.3296	um	Spot	Position	57	1000002239	12824
12.7403	20.2583	15.7164	um	Spot	Position	57	1000002240	12825
12.3475	22.742	17.239	um	Spot	Position	57	1000002165	12826
12.7434	20.1793	17.4006	um	Spot	Position	57	1000002079	12827
11.4784	19.9669	17.7785	um	Spot	Position	57	1000002200	12828
12.7894	22.7635	17.8581	um	Spot	Position	57	1000002241	12829
11.9451	19.4646	18.2112	um	Spot	Position	57	1000002139	12830
12.4737	19.4625	18.27	um	Spot	Position	57	1000002106	12831
10.6085	21.3631	18.339	um	Spot	Position	57	1000002242	12832
12.0959	23.1353	19.1735	um	Spot	Position	57	1000002201	12833
17.6461	20.2346	13.965	um	Spot	Position	57	1000002243	12834
14.0067	22.3685	14.0279	um	Spot	Position	57	1000002202	12835
18.1278	22.7448	13.9582	um	Spot	Position	57	1000002120	12836
16.7766	19.2455	14.1936	um	Spot	Position	57	1000002143	12837
13.8842	19.8233	14.2432	um	Spot	Position	57	1000002158	12838
13.388	20.2183	14.1254	um	Spot	Position	57	1000002071	12839
16.6439	21.9017	14.6322	um	Spot	Position	57	1000001929	12840
15.2265	23.3675	14.6067	um	Spot	Position	57	1000002119	12841
13.2661	21.0479	14.7851	um	Spot	Position	57	1000002055	12842
15.9744	22.892	14.955	um	Spot	Position	57	1000002244	12843
17.6713	22.9538	14.8384	um	Spot	Position	57	1000002203	12844
17.2816	24.1232	14.8151	um	Spot	Position	57	1000002004	12845
13.45	19.2565	15.0903	um	Spot	Position	57	1000002045	12846
18.9269	20.5788	15.133	um	Spot	Position	57	1000002121	12847
15.2625	21.4172	14.9873	um	Spot	Position	57	1000002088	12848
19.1301	23.2102	15.0982	um	Spot	Position	57	1000002123	12849
15.3139	23.4245	14.9829	um	Spot	Position	57	1000002159	12850
17.7195	24.6607	15.1701	um	Spot	Position	57	1000002057	12851
13.9734	24.7158	15.2061	um	Spot	Position	57	1000002033	12852
18.5328	20.3136	15.5282	um	Spot	Position	57	1000002204	12853
17.288	22.6302	15.6958	um	Spot	Position	57	1000002160	12854
18.0919	23.1331	15.7712	um	Spot	Position	57	1000002161	12855
15.7195	20.8366	15.8615	um	Spot	Position	57	1000002205	12856
14.3283	22.5921	15.9144	um	Spot	Position	57	1000002162	12857
16.0478	23.9859	16.0449	um	Spot	Position	57	1000002206	12858
17.5307	24.1412	15.9788	um	Spot	Position	57	1000002245	12859
15.0387	24.8199	15.9937	um	Spot	Position	57	1000002246	12860
14.2815	23.6371	16.4245	um	Spot	Position	57	1000002163	12861
18.2645	23.4299	16.531	um	Spot	Position	57	1000002208	12862
13.7439	20.2095	16.8229	um	Spot	Position	57	1000002207	12863
14.2817	20.4519	16.76	um	Spot	Position	57	1000002209	12864
14.7499	23.3097	16.959	um	Spot	Position	57	1000002164	12865
18.8258	23.3895	17.35	um	Spot	Position	57	1000002247	12866
18.7573	24.9268	17.2202	um	Spot	Position	57	1000002125	12867
13.0385	22.7165	17.7088	um	Spot	Position	57	1000002092	12868
13.2113	22.4211	18.024	um	Spot	Position	57	1000002248	12869
19.1647	23.5375	18.1304	um	Spot	Position	57	1000002038	12870
14.4434	21.7605	18.2495	um	Spot	Position	57	1000002210	12871
16.6384	23.2148	18.3706	um	Spot	Position	57	1000002093	12872
23.3363	21.5933	13.9753	um	Spot	Position	57	1000002249	12873
19.36	21.4699	14.1479	um	Spot	Position	57	1000002009	12874
21.7437	22.7691	14.2777	um	Spot	Position	57	1000002010	12875
20.5673	19.724	14.6765	um	Spot	Position	57	1000002168	12876
19.7686	23.9529	15.3172	um	Spot	Position	57	1000002211	12877
20.6869	20.752	16.1695	um	Spot	Position	57	1000002250	12878
20.3494	22.2159	16.3589	um	Spot	Position	57	1000002251	12879
20.3244	22.9614	16.3238	um	Spot	Position	57	1000002252	12880
20.3305	20.5354	17.2015	um	Spot	Position	57	1000002124	12881
22.0933	23.5384	17.2277	um	Spot	Position	57	1000001983	12882
19.699	23.265	17.4553	um	Spot	Position	57	1000002166	12883
20.0686	22.9556	17.8645	um	Spot	Position	57	1000002212	12884
19.6927	19.5525	18.6146	um	Spot	Position	57	1000002126	12885
20.1322	24.8598	18.7602	um	Spot	Position	57	1000002095	12886
15.3689	25.8544	14.9064	um	Spot	Position	57	1000001891	12887
17.8513	25.8684	14.8333	um	Spot	Position	57	1000002034	12888
19.1437	25.7526	15.5563	um	Spot	Position	57	1000002094	12889
15.754	25.6436	15.6833	um	Spot	Position	57	1000002058	12890
16.3697	17.848	12.2471	um	Spot	Position	57	1000002096	12891
16.5581	17.6923	12.7614	um	Spot	Position	57	1000002253	12892
17.8488	18.5349	12.6444	um	Spot	Position	57	1000002061	12893
13.5636	17.5508	13.0721	um	Spot	Position	57	1000002039	12894
19.0155	19.2549	12.0823	um	Spot	Position	57	1000002127	12895
17.5608	20.8629	11.9632	um	Spot	Position	57	1000002169	12896
16.9952	22.3277	12.0467	um	Spot	Position	57	1000002170	12897
19.2263	19.5284	12.7476	um	Spot	Position	57	1000002254	12898
13.0101	16.7578	14.2264	um	Spot	Position	57	1000002214	12899
13.3172	16.4037	14.863	um	Spot	Position	57	1000002171	12900
17.6525	18.915	14.7561	um	Spot	Position	57	1000002062	12901
18.577	14.8398	15.9138	um	Spot	Position	57	1000001986	12902
13.2551	16.0995	18.2766	um	Spot	Position	57	1000002213	12903
12.5532	21.7712	18.1537	um	Spot	Position	57	1000002128	12904
15.1984	19.9019	14.2066	um	Spot	Position	57	1000002097	12905
15.5439	22.412	14.4119	um	Spot	Position	57	1000002255	12906
19.6347	24.4305	15.7801	um	Spot	Position	57	1000002256	12907
12.1303	12.7877	13.3962	um	Spot	Position	58	1000002215	12908
15.7184	10.3564	8.35402	um	Spot	Position	58	1000002172	12909
15.275	12.7779	13.8575	um	Spot	Position	58	1000002232	12910
10.0266	17.6865	9.32062	um	Spot	Position	58	1000001989	12911
12.4801	14.2215	11.0591	um	Spot	Position	58	1000002068	12912
12.0381	17.5252	13.0214	um	Spot	Position	58	1000002173	12913
12.0145	13.435	13.5883	um	Spot	Position	58	1000002022	12914
16.9099	14.9864	10.9117	um	Spot	Position	58	1000001964	12915
17.3394	17.9803	11.2756	um	Spot	Position	58	1000002174	12916
16.4595	16.588	11.4092	um	Spot	Position	58	1000002099	12917
16.6	17.9686	11.7841	um	Spot	Position	58	1000002257	12918
17.54	16.7621	11.9475	um	Spot	Position	58	1000001956	12919
14.0467	17.7943	12.0895	um	Spot	Position	58	1000002217	12920
15.9206	18.7052	11.9903	um	Spot	Position	58	1000002130	12921
17.3244	18.2147	12.277	um	Spot	Position	58	1000002129	12922
15.1819	19.0783	12.4508	um	Spot	Position	58	1000002131	12923
15.8308	13.5845	12.6769	um	Spot	Position	58	1000002142	12924
18.8055	13.508	12.6708	um	Spot	Position	58	1000001880	12925
13.5872	14.2485	12.6057	um	Spot	Position	58	1000002133	12926
13.2633	15.6892	12.6875	um	Spot	Position	58	1000002258	12927
15.6064	15.7534	12.6369	um	Spot	Position	58	1000002175	12928
16.7803	16.3798	12.6589	um	Spot	Position	58	1000002216	12929
18.4593	17.1047	12.6617	um	Spot	Position	58	1000002218	12930
15.6125	15.0634	13.1983	um	Spot	Position	58	1000002179	12931
17.5015	16.4867	13.1722	um	Spot	Position	58	1000002177	12932
13.5113	16.6448	13.1647	um	Spot	Position	58	1000002176	12933
13.3093	18.8586	13.0713	um	Spot	Position	58	1000002178	12934
14.2426	19.1515	13.1744	um	Spot	Position	58	1000002132	12935
14.8647	14.5031	13.2888	um	Spot	Position	58	1000002108	12936
14.2251	17.1161	13.3419	um	Spot	Position	58	1000002081	12937
17.1885	18.5141	13.3362	um	Spot	Position	58	1000002134	12938
16.2483	15.2367	13.8052	um	Spot	Position	58	1000002109	12939
15.6953	15.5271	13.8421	um	Spot	Position	58	1000002023	12940
13.8222	15.7403	13.762	um	Spot	Position	58	1000002188	12941
14.7889	18.4305	13.6803	um	Spot	Position	58	1000002187	12942
21.243	17.5496	11.6463	um	Spot	Position	58	1000001942	12943
19.4828	17.2299	12.8106	um	Spot	Position	58	1000002219	12944
20.7973	18.7405	13.3162	um	Spot	Position	58	1000002104	12945
22.0363	15.9482	13.735	um	Spot	Position	58	1000002156	12946
19.803	17.6438	13.8268	um	Spot	Position	58	1000001991	12947
15.0304	20.7839	7.96634	um	Spot	Position	58	1000001899	12948
13.4918	21.0496	9.02816	um	Spot	Position	58	1000002102	12949
18.7251	19.8699	10.5009	um	Spot	Position	58	1000002220	12950
13.9103	19.294	11.3518	um	Spot	Position	58	1000002070	12951
15.3321	20.2198	11.3765	um	Spot	Position	58	1000002221	12952
14.748	20.9297	11.3951	um	Spot	Position	58	1000002222	12953
18.0687	21.3357	11.8725	um	Spot	Position	58	1000002224	12954
18.5894	22.621	12.1221	um	Spot	Position	58	1000002031	12955
14.6762	19.6473	12.2244	um	Spot	Position	58	1000002223	12956
16.5874	24.2328	12.1596	um	Spot	Position	58	1000002181	12957
17.1661	20.0491	12.6959	um	Spot	Position	58	1000002182	12958
15.4285	21.7315	12.6864	um	Spot	Position	58	1000002226	12959
14.8604	22.1547	12.6292	um	Spot	Position	58	1000002225	12960
15.867	23.6132	12.7139	um	Spot	Position	58	1000002072	12961
15.8206	19.7629	12.8554	um	Spot	Position	58	1000002136	12962
16.9256	22.9738	12.9402	um	Spot	Position	58	1000002087	12963
13.5423	19.9716	13.1333	um	Spot	Position	58	1000002135	12964
14.7741	22.6414	13.2754	um	Spot	Position	58	1000002003	12965
14.9484	24.1672	13.3202	um	Spot	Position	58	1000002056	12966
17.5515	19.7256	13.8073	um	Spot	Position	58	1000002243	12967
21.4921	19.2424	11.2724	um	Spot	Position	58	1000002227	12968
19.7576	19.3901	12.1095	um	Spot	Position	58	1000002103	12969
20.3918	21.8008	13.1202	um	Spot	Position	58	1000002259	12970
21.6276	19.3909	13.4105	um	Spot	Position	58	1000002167	12971
13.5713	12.4754	14.8607	um	Spot	Position	58	1000002192	12972
12.4464	16.7899	13.9833	um	Spot	Position	58	1000002144	12973
12.282	14.4757	14.6354	um	Spot	Position	58	1000002260	12974
12.3507	14.95	15.066	um	Spot	Position	58	1000002261	12975
11.815	14.1119	15.6684	um	Spot	Position	58	1000002184	12976
11.4181	15.8669	15.7325	um	Spot	Position	58	1000002262	12977
12.0574	17.2236	16.1212	um	Spot	Position	58	1000002263	12978
11.8974	17.6759	16.202	um	Spot	Position	58	1000002076	12979
12.1212	18.3591	16.1859	um	Spot	Position	58	1000002228	12980
11.3281	18.7651	16.2677	um	Spot	Position	58	1000002199	12981
11.1484	17.6031	16.287	um	Spot	Position	58	1000002185	12982
11.0288	13.9184	16.6067	um	Spot	Position	58	1000002230	12983
11.5581	16.9229	16.6087	um	Spot	Position	58	1000002264	12984
12.4802	13.7331	16.8155	um	Spot	Position	58	1000002265	12985
9.69739	15.9561	16.7707	um	Spot	Position	58	1000002019	12986
12.1782	16.4452	16.789	um	Spot	Position	58	1000002138	12987
12.1747	13.1457	17.0461	um	Spot	Position	58	1000002117	12988
12.6128	18.4794	17.0889	um	Spot	Position	58	1000002266	12989
10.0195	19.032	17.8964	um	Spot	Position	58	1000002046	12990
12.0806	17.3763	18.3986	um	Spot	Position	58	1000002267	12991
12.3317	18.3018	18.3152	um	Spot	Position	58	1000002231	12992
12.5649	16.6388	18.7213	um	Spot	Position	58	1000002186	12993
11.9105	18.0734	18.9975	um	Spot	Position	58	1000002140	12994
12.5539	18.8643	19.3696	um	Spot	Position	58	1000002021	12995
12.2758	15.9051	19.8631	um	Spot	Position	58	1000002107	12996
12.0172	18.0103	20.1089	um	Spot	Position	58	1000002141	12997
14.7547	15.7618	13.9472	um	Spot	Position	58	1000002180	12998
18.1202	15.7944	14.0498	um	Spot	Position	58	1000002048	12999
18.9117	16.1229	14.2305	um	Spot	Position	58	1000002145	13000
13.1319	16.258	14.1359	um	Spot	Position	58	1000002268	13001
16.6295	16.3393	14.1265	um	Spot	Position	58	1000002147	13002
14.8399	18.3368	14.2258	um	Spot	Position	58	1000002073	13003
18.2742	18.5119	14.1504	um	Spot	Position	58	1000002146	13004
14.0676	16.4195	14.3864	um	Spot	Position	58	1000002189	13005
16.1021	18.3873	14.408	um	Spot	Position	58	1000002149	13006
13.545	19.0138	14.3481	um	Spot	Position	58	1000002233	13007
13.3695	13.6311	14.8342	um	Spot	Position	58	1000002194	13008
16.2753	16.8652	14.8342	um	Spot	Position	58	1000002148	13009
13.423	14.5537	15.0589	um	Spot	Position	58	1000002235	13010
12.9347	15.6459	15.0517	um	Spot	Position	58	1000002191	13011
13.7658	15.1039	15.2674	um	Spot	Position	58	1000002234	13012
18.1892	17.7723	15.315	um	Spot	Position	58	1000002269	13013
14.8118	17.9616	15.2261	um	Spot	Position	58	1000002190	13014
14.2981	16.5975	15.52	um	Spot	Position	58	1000002150	13015
15.225	18.7778	15.4529	um	Spot	Position	58	1000002114	13016
15.6532	14.1739	15.7378	um	Spot	Position	58	1000002195	13017
14.5747	15.6212	15.7153	um	Spot	Position	58	1000002193	13018
12.9485	14.3358	15.9678	um	Spot	Position	58	1000002236	13019
17.7835	17.8663	15.9561	um	Spot	Position	58	1000002154	13020
13.8373	14.3153	16.1961	um	Spot	Position	58	1000002270	13021
16.5426	14.3265	16.1946	um	Spot	Position	58	1000002151	13022
18.4316	18.5785	16.0861	um	Spot	Position	58	1000002112	13023
17.3701	19.1242	16.142	um	Spot	Position	58	1000002152	13024
12.842	14.0692	16.3713	um	Spot	Position	58	1000002229	13025
16.7677	13.6563	16.6372	um	Spot	Position	58	1000002237	13026
14.2521	15.1107	16.6677	um	Spot	Position	58	1000002116	13027
13.5401	16.1399	16.7006	um	Spot	Position	58	1000002196	13028
14.0608	12.944	16.8549	um	Spot	Position	58	1000002153	13029
13.3429	14.3511	16.8177	um	Spot	Position	58	1000002110	13030
13.3314	14.8239	16.7438	um	Spot	Position	58	1000002238	13031
13.474	14.5244	17.408	um	Spot	Position	58	1000002271	13032
12.9358	15.4942	17.4661	um	Spot	Position	58	1000002272	13033
13.3527	16.7227	17.4499	um	Spot	Position	58	1000002051	13034
13.2398	18.3419	17.9234	um	Spot	Position	58	1000002155	13035
14.7275	18.6538	18.0614	um	Spot	Position	58	1000002197	13036
15.1733	17.6172	19.3253	um	Spot	Position	58	1000002118	13037
14.8629	18.4307	19.4961	um	Spot	Position	58	1000002198	13038
20.139	18.3257	14.0334	um	Spot	Position	58	1000002273	13039
20.4693	19.0975	14.4056	um	Spot	Position	58	1000002168	13040
20.1682	18.2209	14.6312	um	Spot	Position	58	1000002157	13041
19.7356	19.1523	18.5054	um	Spot	Position	58	1000002126	13042
12.5336	19.3859	15.0918	um	Spot	Position	58	1000002049	13043
12.0353	19.6378	15.0731	um	Spot	Position	58	1000002137	13044
11.2626	20.7284	15.1074	um	Spot	Position	58	1000002239	13045
11.583	20.2067	17.6957	um	Spot	Position	58	1000002200	13046
12.201	22.507	17.6382	um	Spot	Position	58	1000002165	13047
12.6914	22.7511	17.8183	um	Spot	Position	58	1000002241	13048
10.3762	21.7393	18.1117	um	Spot	Position	58	1000002242	13049
12.3274	19.7852	18.2719	um	Spot	Position	58	1000002106	13050
12.1322	21.5719	18.5847	um	Spot	Position	58	1000002274	13051
12.1105	19.6698	18.7197	um	Spot	Position	58	1000002139	13052
11.9518	23.0686	19.2299	um	Spot	Position	58	1000002201	13053
13.8343	22.1974	13.9888	um	Spot	Position	58	1000002202	13054
16.6336	22.2687	14.0163	um	Spot	Position	58	1000002183	13055
18.4242	22.8378	13.9038	um	Spot	Position	58	1000002120	13056
16.9311	19.356	14.1389	um	Spot	Position	58	1000002143	13057
13.7497	19.8751	14.2408	um	Spot	Position	58	1000002158	13058
17.3921	23.0269	14.4094	um	Spot	Position	58	1000002203	13059
16.4589	21.6786	14.6951	um	Spot	Position	58	1000001929	13060
15.9251	22.8233	14.9105	um	Spot	Position	58	1000002244	13061
19.0632	22.996	14.8309	um	Spot	Position	58	1000002123	13062
15.1291	23.1798	14.9635	um	Spot	Position	58	1000002159	13063
17.558	24.7433	14.9117	um	Spot	Position	58	1000002057	13064
18.5448	20.182	15.0085	um	Spot	Position	58	1000002204	13065
19.045	20.2473	15.0585	um	Spot	Position	58	1000002121	13066
13.755	24.649	15.0325	um	Spot	Position	58	1000002033	13067
13.7204	19.3979	15.2564	um	Spot	Position	58	1000002045	13068
15.503	20.7358	15.2637	um	Spot	Position	58	1000002275	13069
17.0457	22.3843	15.5433	um	Spot	Position	58	1000002160	13070
17.9245	22.975	15.6095	um	Spot	Position	58	1000002161	13071
14.909	20.4941	15.7434	um	Spot	Position	58	1000002276	13072
15.5192	20.6498	15.8488	um	Spot	Position	58	1000002205	13073
12.8785	20.634	15.7741	um	Spot	Position	58	1000002240	13074
14.3008	22.4258	15.7699	um	Spot	Position	58	1000002162	13075
17.3663	24.0422	15.7127	um	Spot	Position	58	1000002245	13076
18.0302	23.4224	15.9703	um	Spot	Position	58	1000002208	13077
14.6763	25.0541	15.9212	um	Spot	Position	58	1000002246	13078
15.9247	23.9096	16.1422	um	Spot	Position	58	1000002206	13079
14.1199	24.0358	16.6149	um	Spot	Position	58	1000002163	13080
13.6363	20.0573	16.8438	um	Spot	Position	58	1000002207	13081
16.7505	20.1692	16.7775	um	Spot	Position	58	1000002277	13082
14.3397	20.5167	16.8552	um	Spot	Position	58	1000002209	13083
14.7072	23.1901	16.8471	um	Spot	Position	58	1000002164	13084
18.6852	25.1944	17.067	um	Spot	Position	58	1000002125	13085
17.0334	19.7963	17.2527	um	Spot	Position	58	1000002278	13086
18.8567	23.3747	17.4116	um	Spot	Position	58	1000002247	13087
13.157	22.395	17.7292	um	Spot	Position	58	1000002248	13088
14.4486	22.9994	17.6634	um	Spot	Position	58	1000002279	13089
14.3722	21.4551	18.3356	um	Spot	Position	58	1000002210	13090
16.5515	22.8918	18.4139	um	Spot	Position	58	1000002093	13091
23.4663	21.5242	13.8971	um	Spot	Position	58	1000002249	13092
20.7605	21.8555	14.5851	um	Spot	Position	58	1000002280	13093
19.994	23.9333	15.0094	um	Spot	Position	58	1000002211	13094
19.8526	21.0092	15.2924	um	Spot	Position	58	1000002281	13095
20.8221	21.8949	15.3481	um	Spot	Position	58	1000002282	13096
20.6937	20.6538	15.6179	um	Spot	Position	58	1000002250	13097
20.5293	22.9191	16.1858	um	Spot	Position	58	1000002252	13098
20.0184	21.6404	16.2875	um	Spot	Position	58	1000002251	13099
22.3862	23.3039	16.9793	um	Spot	Position	58	1000001983	13100
20.4046	20.228	17.4137	um	Spot	Position	58	1000002124	13101
22.1072	23.2533	17.3763	um	Spot	Position	58	1000002283	13102
20.0611	23.5322	17.3843	um	Spot	Position	58	1000002166	13103
21.4738	24.1004	17.7687	um	Spot	Position	58	1000002284	13104
20.161	22.7991	17.9364	um	Spot	Position	58	1000002212	13105
18.0441	25.7879	14.6436	um	Spot	Position	58	1000002034	13106
15.0205	26.1315	14.667	um	Spot	Position	58	1000001891	13107
15.4517	25.7381	15.4877	um	Spot	Position	58	1000002058	13108
19.3371	25.7085	15.4348	um	Spot	Position	58	1000002094	13109
18.9166	18.9399	11.9484	um	Spot	Position	58	1000002127	13110
18.0728	18.6589	12.5226	um	Spot	Position	58	1000002061	13111
16.9218	18.09	12.7294	um	Spot	Position	58	1000002253	13112
16.8883	22.3901	11.5678	um	Spot	Position	58	1000002170	13113
17.6125	21.038	12.1966	um	Spot	Position	58	1000002169	13114
18.7658	19.3195	13.2022	um	Spot	Position	58	1000002254	13115
13.0286	17.1394	13.9809	um	Spot	Position	58	1000002214	13116
13.3516	16.7733	14.5834	um	Spot	Position	58	1000002171	13117
18.4717	14.6616	15.89	um	Spot	Position	58	1000001986	13118
13.5089	16.0126	18.0292	um	Spot	Position	58	1000002213	13119
12.55	21.7513	18.1655	um	Spot	Position	58	1000002128	13120
15.4126	21.8671	14.0486	um	Spot	Position	58	1000002255	13121
15.3788	20.102	14.5914	um	Spot	Position	58	1000002097	13122
19.6598	21.1182	14.6003	um	Spot	Position	58	1000002285	13123
19.6808	24.5677	15.2547	um	Spot	Position	58	1000002256	13124
19.595	23.5131	16.4233	um	Spot	Position	58	1000002286	13125
12.0634	12.7691	12.8823	um	Spot	Position	59	1000002215	13126
15.6247	10.265	8.13705	um	Spot	Position	59	1000002172	13127
15.5029	12.5151	13.7173	um	Spot	Position	59	1000002232	13128
12.0683	17.1518	12.8484	um	Spot	Position	59	1000002173	13129
12.0616	13.5673	13.2952	um	Spot	Position	59	1000002022	13130
17.2549	17.7873	11.308	um	Spot	Position	59	1000002174	13131
13.963	18.9775	11.3839	um	Spot	Position	59	1000002070	13132
16.7855	18.6366	11.5882	um	Spot	Position	59	1000002257	13133
17.3875	16.6125	11.7721	um	Spot	Position	59	1000001956	13134
14.0927	18.191	11.8913	um	Spot	Position	59	1000002217	13135
18.8101	13.3747	12.2373	um	Spot	Position	59	1000001880	13136
13.2912	15.776	12.2514	um	Spot	Position	59	1000002258	13137
17.4242	18.4913	12.3135	um	Spot	Position	59	1000002129	13138
13.2928	19.0421	12.2423	um	Spot	Position	59	1000002287	13139
15.7517	15.9703	12.4008	um	Spot	Position	59	1000002175	13140
18.5667	17.1077	12.4572	um	Spot	Position	59	1000002218	13141
17.165	16.7923	12.7021	um	Spot	Position	59	1000002216	13142
15.045	14.611	12.884	um	Spot	Position	59	1000002108	13143
15.7322	15.1594	12.8952	um	Spot	Position	59	1000002179	13144
18.1486	16.8716	12.9474	um	Spot	Position	59	1000002288	13145
13.7163	16.953	13.1087	um	Spot	Position	59	1000002176	13146
17.3902	18.772	13.1803	um	Spot	Position	59	1000002134	13147
13.4574	19.0441	13.1161	um	Spot	Position	59	1000002178	13148
17.3573	16.3218	13.287	um	Spot	Position	59	1000002177	13149
14.3651	17.3927	13.2777	um	Spot	Position	59	1000002081	13150
15.9782	15.8325	13.5181	um	Spot	Position	59	1000002023	13151
14.9344	15.9592	13.5713	um	Spot	Position	59	1000002289	13152
15.1332	18.6421	13.5451	um	Spot	Position	59	1000002187	13153
13.9672	15.8239	13.7305	um	Spot	Position	59	1000002188	13154
18.3449	16.023	13.7489	um	Spot	Position	59	1000002048	13155
21.553	19.1862	10.7951	um	Spot	Position	59	1000002227	13156
21.3876	17.6769	11.4592	um	Spot	Position	59	1000001942	13157
19.6909	17.4361	12.7534	um	Spot	Position	59	1000002219	13158
19.9111	17.6298	13.6556	um	Spot	Position	59	1000001991	13159
20.0831	18.1218	13.8389	um	Spot	Position	59	1000002273	13160
13.5639	21.0888	8.75905	um	Spot	Position	59	1000002102	13161
18.6179	19.9293	10.2654	um	Spot	Position	59	1000002220	13162
15.2222	20.2074	11.2985	um	Spot	Position	59	1000002221	13163
14.5147	21.0632	11.6895	um	Spot	Position	59	1000002222	13164
18.0684	21.295	11.5243	um	Spot	Position	59	1000002224	13165
18.5238	22.824	11.8209	um	Spot	Position	59	1000002031	13166
16.5639	24.2988	11.8022	um	Spot	Position	59	1000002181	13167
15.3616	19.3598	12.4981	um	Spot	Position	59	1000002131	13168
14.9775	20.0198	12.4482	um	Spot	Position	59	1000002223	13169
15.26	21.6308	12.4428	um	Spot	Position	59	1000002226	13170
14.5501	22.2526	12.3931	um	Spot	Position	59	1000002225	13171
16.1746	23.8218	12.4946	um	Spot	Position	59	1000002072	13172
15.831	19.6773	12.7164	um	Spot	Position	59	1000002136	13173
13.8235	20.3691	12.7877	um	Spot	Position	59	1000002290	13174
17.3547	20.4076	12.7073	um	Spot	Position	59	1000002182	13175
16.7183	23.0794	12.6862	um	Spot	Position	59	1000002087	13176
14.5891	22.7457	13.0598	um	Spot	Position	59	1000002003	13177
18.681	23.0789	13.5889	um	Spot	Position	59	1000002120	13178
17.3271	19.4083	13.7462	um	Spot	Position	59	1000002243	13179
13.7663	22.136	13.7155	um	Spot	Position	59	1000002202	13180
17.4234	23.5818	13.8324	um	Spot	Position	59	1000002291	13181
16.8342	24.9984	13.8341	um	Spot	Position	59	1000002292	13182
20.7709	19.6561	11.2101	um	Spot	Position	59	1000002293	13183
19.7336	19.4223	11.8252	um	Spot	Position	59	1000002103	13184
20.5772	22.4459	13.4028	um	Spot	Position	59	1000002259	13185
13.6928	12.1593	14.6011	um	Spot	Position	59	1000002192	13186
12.2785	14.5843	14.1895	um	Spot	Position	59	1000002260	13187
12.3105	15.0443	14.7945	um	Spot	Position	59	1000002261	13188
11.5566	14.0365	15.2588	um	Spot	Position	59	1000002184	13189
11.5403	17.9717	15.3669	um	Spot	Position	59	1000002294	13190
11.2716	16.0516	15.7049	um	Spot	Position	59	1000002262	13191
12.3311	18.4701	15.7564	um	Spot	Position	59	1000002228	13192
10.9699	18.488	15.9986	um	Spot	Position	59	1000002199	13193
11.9835	17.5928	16.1521	um	Spot	Position	59	1000002263	13194
10.9967	17.8505	16.147	um	Spot	Position	59	1000002185	13195
11.0023	13.9327	16.3609	um	Spot	Position	59	1000002230	13196
11.5648	17.0559	16.6167	um	Spot	Position	59	1000002264	13197
12.4346	13.6085	16.8013	um	Spot	Position	59	1000002265	13198
9.4632	16.1184	16.785	um	Spot	Position	59	1000002019	13199
12.1429	16.4819	17.1576	um	Spot	Position	59	1000002138	13200
12.1248	17.4602	18.5584	um	Spot	Position	59	1000002267	13201
12.4476	18.6486	18.6117	um	Spot	Position	59	1000002231	13202
11.9636	18.3526	19.0247	um	Spot	Position	59	1000002140	13203
12.6511	19.0593	19.6244	um	Spot	Position	59	1000002021	13204
12.2222	16.1059	19.9241	um	Spot	Position	59	1000002107	13205
11.7497	17.8959	19.8963	um	Spot	Position	59	1000002141	13206
14.7662	15.7305	14.0035	um	Spot	Position	59	1000002180	13207
19.1172	16.3377	14.0001	um	Spot	Position	59	1000002145	13208
13.3236	16.409	13.9478	um	Spot	Position	59	1000002268	13209
14.1836	16.699	14.0286	um	Spot	Position	59	1000002189	13210
12.9448	16.822	14.0687	um	Spot	Position	59	1000002295	13211
17.7451	15.0724	14.2341	um	Spot	Position	59	1000002296	13212
16.6811	16.4253	14.1837	um	Spot	Position	59	1000002147	13213
13.2243	13.9737	14.4784	um	Spot	Position	59	1000002297	13214
19.0897	16.0146	14.4344	um	Spot	Position	59	1000002298	13215
13.4498	13.5494	14.633	um	Spot	Position	59	1000002194	13216
13.6036	14.7166	14.6314	um	Spot	Position	59	1000002235	13217
12.9179	15.5261	14.6591	um	Spot	Position	59	1000002299	13218
13.8966	15.3369	15.1067	um	Spot	Position	59	1000002234	13219
13.1982	15.9929	15.0861	um	Spot	Position	59	1000002191	13220
14.3767	16.6946	15.3145	um	Spot	Position	59	1000002150	13221
14.8745	18.0094	15.278	um	Spot	Position	59	1000002190	13222
12.8346	13.7462	15.511	um	Spot	Position	59	1000002236	13223
18.227	17.757	15.4862	um	Spot	Position	59	1000002269	13224
15.9309	14.1716	15.7494	um	Spot	Position	59	1000002195	13225
12.9292	13.9168	15.9851	um	Spot	Position	59	1000002229	13226
14.9762	15.7376	15.9708	um	Spot	Position	59	1000002193	13227
18.603	18.9382	16.0224	um	Spot	Position	59	1000002112	13228
14.3033	14.1532	16.1415	um	Spot	Position	59	1000002300	13229
16.9018	14.4982	16.2066	um	Spot	Position	59	1000002151	13230
13.469	14.3094	16.3311	um	Spot	Position	59	1000002270	13231
16.9488	13.6855	16.5831	um	Spot	Position	59	1000002237	13232
16.2919	13.9555	16.6167	um	Spot	Position	59	1000002301	13233
12.8283	15.0614	16.5905	um	Spot	Position	59	1000002238	13234
13.7314	16.3783	16.6812	um	Spot	Position	59	1000002196	13235
14.7305	14.2753	16.8562	um	Spot	Position	59	1000002302	13236
14.3229	15.3194	16.8104	um	Spot	Position	59	1000002116	13237
13.3555	16.478	17.2398	um	Spot	Position	59	1000002051	13238
13.5939	14.537	17.4278	um	Spot	Position	59	1000002271	13239
13.0743	18.6303	17.3707	um	Spot	Position	59	1000002266	13240
12.9825	15.626	17.6714	um	Spot	Position	59	1000002272	13241
14.6097	18.478	18.361	um	Spot	Position	59	1000002197	13242
12.853	16.7048	18.751	um	Spot	Position	59	1000002186	13243
14.7857	18.3716	19.8042	um	Spot	Position	59	1000002198	13244
20.5611	18.8497	14.2274	um	Spot	Position	59	1000002168	13245
19.9056	18.4407	15.2463	um	Spot	Position	59	1000002303	13246
12.6267	19.8102	14.8317	um	Spot	Position	59	1000002049	13247
11.1551	21.1061	15.2423	um	Spot	Position	59	1000002239	13248
11.5419	20.3335	17.6909	um	Spot	Position	59	1000002200	13249
11.7741	22.5433	17.8914	um	Spot	Position	59	1000002165	13250
12.5392	22.5941	17.8692	um	Spot	Position	59	1000002241	13251
9.79956	19.3829	18.0956	um	Spot	Position	59	1000002046	13252
11.9298	20.9938	18.0398	um	Spot	Position	59	1000002304	13253
10.2776	22.0513	18.1555	um	Spot	Position	59	1000002242	13254
12.3185	20.1433	18.2357	um	Spot	Position	59	1000002106	13255
12.2629	19.9934	18.8229	um	Spot	Position	59	1000002139	13256
11.9412	21.3033	18.7863	um	Spot	Position	59	1000002274	13257
11.6916	23.0734	19.3667	um	Spot	Position	59	1000002201	13258
13.6349	19.4177	14.068	um	Spot	Position	59	1000002233	13259
16.4821	21.8904	14.218	um	Spot	Position	59	1000002183	13260
17.2396	22.9721	14.2704	um	Spot	Position	59	1000002203	13261
17.1054	19.4041	14.4356	um	Spot	Position	59	1000002143	13262
19.0673	22.8297	14.4541	um	Spot	Position	59	1000002123	13263
13.3301	24.6727	14.7345	um	Spot	Position	59	1000002033	13264
17.5826	24.7438	14.6494	um	Spot	Position	59	1000002057	13265
18.5476	20.1427	14.8946	um	Spot	Position	59	1000002204	13266
17.1074	21.2796	14.9071	um	Spot	Position	59	1000002305	13267
16.2948	21.4307	14.8792	um	Spot	Position	59	1000001929	13268
15.4396	22.5849	14.8739	um	Spot	Position	59	1000002244	13269
18.0531	22.5882	14.8678	um	Spot	Position	59	1000002306	13270
14.9659	22.8953	15.1145	um	Spot	Position	59	1000002159	13271
13.9762	19.4666	15.2751	um	Spot	Position	59	1000002045	13272
15.3978	20.5715	15.2836	um	Spot	Position	59	1000002275	13273
18.5693	20.3576	15.5568	um	Spot	Position	59	1000002307	13274
15.3707	20.5269	15.7681	um	Spot	Position	59	1000002205	13275
16.8642	22.1156	15.719	um	Spot	Position	59	1000002160	13276
17.7983	23.4365	15.6605	um	Spot	Position	59	1000002208	13277
17.4574	24.0392	15.6509	um	Spot	Position	59	1000002245	13278
14.4421	25.091	15.7367	um	Spot	Position	59	1000002246	13279
12.9431	20.7674	16.0615	um	Spot	Position	59	1000002240	13280
15.0714	20.9354	15.9189	um	Spot	Position	59	1000002276	13281
17.699	19.6339	16.092	um	Spot	Position	59	1000002152	13282
14.1391	22.1104	16.0855	um	Spot	Position	59	1000002162	13283
15.6342	24.0071	16.1139	um	Spot	Position	59	1000002206	13284
16.81	20.1714	16.7027	um	Spot	Position	59	1000002277	13285
13.4994	19.8269	16.8719	um	Spot	Position	59	1000002207	13286
14.196	20.5689	16.8449	um	Spot	Position	59	1000002209	13287
14.5119	23.0455	16.7911	um	Spot	Position	59	1000002164	13288
14.4731	24.2407	16.732	um	Spot	Position	59	1000002163	13289
19.0669	23.6257	17.1967	um	Spot	Position	59	1000002247	13290
17.0113	19.7026	17.3843	um	Spot	Position	59	1000002278	13291
13.0633	22.4228	17.4461	um	Spot	Position	59	1000002248	13292
15.7789	23.9255	17.6228	um	Spot	Position	59	1000002308	13293
14.0907	22.8889	17.9749	um	Spot	Position	59	1000002279	13294
16.2222	22.6681	18.4147	um	Spot	Position	59	1000002093	13295
14.178	21.1407	18.5423	um	Spot	Position	59	1000002210	13296
14.2683	22.4625	18.957	um	Spot	Position	59	1000002309	13297
17.0521	25.5833	18.9476	um	Spot	Position	59	1000002310	13298
23.7236	21.3108	13.9039	um	Spot	Position	59	1000002249	13299
19.5931	22.2537	14.0254	um	Spot	Position	59	1000002311	13300
20.7676	21.873	14.238	um	Spot	Position	59	1000002280	13301
20.1731	23.9515	14.7521	um	Spot	Position	59	1000002211	13302
19.2714	19.8361	14.8805	um	Spot	Position	59	1000002121	13303
20.086	20.8334	15.0601	um	Spot	Position	59	1000002281	13304
20.5766	20.4816	15.2947	um	Spot	Position	59	1000002250	13305
20.6622	21.6846	15.3455	um	Spot	Position	59	1000002282	13306
20.0399	23.4921	15.7529	um	Spot	Position	59	1000002312	13307
20.8493	23.0006	15.8856	um	Spot	Position	59	1000002252	13308
19.9848	21.436	16.1593	um	Spot	Position	59	1000002251	13309
22.9311	22.9676	16.7755	um	Spot	Position	59	1000001983	13310
20.4027	20.1365	17.2583	um	Spot	Position	59	1000002124	13311
22.3857	23.1865	17.25	um	Spot	Position	59	1000002283	13312
21.7466	24.0361	17.7094	um	Spot	Position	59	1000002284	13313
20.1036	22.7384	18.1968	um	Spot	Position	59	1000002212	13314
18.2615	25.8384	14.4957	um	Spot	Position	59	1000002034	13315
14.8601	26.256	14.4695	um	Spot	Position	59	1000001891	13316
15.1321	25.7483	15.3224	um	Spot	Position	59	1000002058	13317
18.5916	25.6738	17.2375	um	Spot	Position	59	1000002125	13318
18.8468	19.0084	11.8047	um	Spot	Position	59	1000002127	13319
18.0842	18.7541	12.5267	um	Spot	Position	59	1000002061	13320
17.0254	18.2583	12.6906	um	Spot	Position	59	1000002253	13321
12.9328	17.4871	13.7865	um	Spot	Position	59	1000002214	13322
16.7499	22.4351	11.2032	um	Spot	Position	59	1000002170	13323
18.6348	21.6381	11.8615	um	Spot	Position	59	1000002313	13324
17.5586	21.2178	12.2716	um	Spot	Position	59	1000002169	13325
18.5179	19.3138	13.3952	um	Spot	Position	59	1000002254	13326
15.3577	21.4632	13.8681	um	Spot	Position	59	1000002255	13327
13.5198	17.0539	14.4544	um	Spot	Position	59	1000002171	13328
18.1463	17.1533	14.6619	um	Spot	Position	59	1000002314	13329
13.6349	16.1662	17.8646	um	Spot	Position	59	1000002213	13330
15.5916	20.3852	14.2326	um	Spot	Position	59	1000002315	13331
20.0736	21.6567	14.8592	um	Spot	Position	59	1000002285	13332
19.8122	24.7099	15.017	um	Spot	Position	59	1000002256	13333
19.5738	23.5113	16.4399	um	Spot	Position	59	1000002286	13334
11.9394	12.6272	12.6398	um	Spot	Position	60	1000002215	13335
15.8147	12.4609	13.5456	um	Spot	Position	60	1000002232	13336
11.8533	16.9114	12.842	um	Spot	Position	60	1000002173	13337
17.1235	17.5505	11.3427	um	Spot	Position	60	1000002174	13338
17.2349	16.3616	11.6999	um	Spot	Position	60	1000001956	13339
17.4321	18.0126	11.5483	um	Spot	Position	60	1000002316	13340
15.939	17.6021	11.769	um	Spot	Position	60	1000002317	13341
14.2925	18.5058	11.7714	um	Spot	Position	60	1000002217	13342
17.1133	19.1773	11.7938	um	Spot	Position	60	1000002257	13343
13.2656	15.8351	12.0399	um	Spot	Position	60	1000002258	13344
16.1137	16.4222	12.016	um	Spot	Position	60	1000002318	13345
15.2519	14.7844	12.2901	um	Spot	Position	60	1000002108	13346
15.7421	16.1572	12.2486	um	Spot	Position	60	1000002175	13347
18.6188	17.2097	12.4336	um	Spot	Position	60	1000002218	13348
17.3768	17.0481	12.642	um	Spot	Position	60	1000002216	13349
17.5648	18.8264	12.6286	um	Spot	Position	60	1000002129	13350
15.6151	16.1588	12.89	um	Spot	Position	60	1000002319	13351
13.8941	17.2718	12.9076	um	Spot	Position	60	1000002176	13352
18.2067	16.4445	13.1065	um	Spot	Position	60	1000002288	13353
14.3299	17.7272	13.1359	um	Spot	Position	60	1000002081	13354
16.0913	16.0846	13.4	um	Spot	Position	60	1000002023	13355
15.2888	16.5345	13.3733	um	Spot	Position	60	1000002320	13356
14.0905	16.0401	13.5107	um	Spot	Position	60	1000002188	13357
14.9388	16.0464	13.4596	um	Spot	Position	60	1000002289	13358
17.2285	16.3549	13.5369	um	Spot	Position	60	1000002177	13359
17.4333	19.1245	13.5273	um	Spot	Position	60	1000002243	13360
13.4819	16.5957	13.8257	um	Spot	Position	60	1000002268	13361
15.4772	18.9048	13.7578	um	Spot	Position	60	1000002187	13362
21.4407	19.1049	10.6822	um	Spot	Position	60	1000002227	13363
21.5367	17.7264	11.4767	um	Spot	Position	60	1000001942	13364
19.8956	17.7463	12.7	um	Spot	Position	60	1000002219	13365
20.1456	18.6221	12.6896	um	Spot	Position	60	1000002321	13366
19.3811	16.7269	13.8361	um	Spot	Position	60	1000002145	13367
19.9812	17.8982	13.797	um	Spot	Position	60	1000002273	13368
18.7131	19.772	10.0152	um	Spot	Position	60	1000002220	13369
14.9943	20.1622	11.2178	um	Spot	Position	60	1000002221	13370
18.0542	21.3858	11.3961	um	Spot	Position	60	1000002224	13371
16.3566	24.295	11.4131	um	Spot	Position	60	1000002181	13372
14.4446	21.0698	11.6616	um	Spot	Position	60	1000002222	13373
18.4041	22.9563	11.7861	um	Spot	Position	60	1000002031	13374
13.3129	19.5224	11.9728	um	Spot	Position	60	1000002287	13375
14.9325	21.5662	12.1515	um	Spot	Position	60	1000002226	13376
14.0465	22.3849	12.1987	um	Spot	Position	60	1000002225	13377
15.3364	19.3955	12.4854	um	Spot	Position	60	1000002131	13378
15.2079	20.3647	12.5609	um	Spot	Position	60	1000002223	13379
16.2223	24.0635	12.4088	um	Spot	Position	60	1000002072	13380
13.7565	20.4552	12.8479	um	Spot	Position	60	1000002290	13381
14.3927	22.8793	12.9733	um	Spot	Position	60	1000002003	13382
16.2604	22.3337	13.2477	um	Spot	Position	60	1000002322	13383
18.7806	23.3259	13.5982	um	Spot	Position	60	1000002120	13384
17.194	23.5821	13.6421	um	Spot	Position	60	1000002291	13385
16.553	24.9688	13.7354	um	Spot	Position	60	1000002292	13386
20.6775	19.652	11.1753	um	Spot	Position	60	1000002293	13387
19.6024	19.3595	11.586	um	Spot	Position	60	1000002103	13388
20.1706	20.2235	13.673	um	Spot	Position	60	1000002323	13389
20.8376	22.7123	13.731	um	Spot	Position	60	1000002259	13390
13.6532	11.9676	14.4961	um	Spot	Position	60	1000002192	13391
14.4145	11.6765	15.5922	um	Spot	Position	60	1000002324	13392
12.1053	14.6334	14.0503	um	Spot	Position	60	1000002260	13393
12.2563	15.0008	14.4192	um	Spot	Position	60	1000002261	13394
12.7975	15.6251	14.4263	um	Spot	Position	60	1000002325	13395
11.6642	15.2496	14.5733	um	Spot	Position	60	1000002326	13396
12.7537	13.5556	15.0944	um	Spot	Position	60	1000002236	13397
11.3311	13.9817	14.9922	um	Spot	Position	60	1000002184	13398
11.2164	18.2185	15.0559	um	Spot	Position	60	1000002294	13399
11.0298	16.2802	15.7294	um	Spot	Position	60	1000002262	13400
12.3969	18.7359	15.6906	um	Spot	Position	60	1000002228	13401
11.9177	17.8484	15.9987	um	Spot	Position	60	1000002263	13402
12.5156	15.3182	16.1204	um	Spot	Position	60	1000002238	13403
11.3419	18.0366	16.1848	um	Spot	Position	60	1000002185	13404
10.7977	18.1417	16.0957	um	Spot	Position	60	1000002199	13405
10.5464	13.9737	16.3941	um	Spot	Position	60	1000002230	13406
12.3947	16.0968	16.4725	um	Spot	Position	60	1000002327	13407
10.8585	14.5571	16.8933	um	Spot	Position	60	1000002328	13408
11.3958	17.1421	16.8123	um	Spot	Position	60	1000002264	13409
12.2415	13.3432	17.0791	um	Spot	Position	60	1000002265	13410
12.7532	15.4957	17.2679	um	Spot	Position	60	1000002329	13411
12.0998	16.5613	17.6156	um	Spot	Position	60	1000002138	13412
12.0113	17.6739	18.9007	um	Spot	Position	60	1000002267	13413
12.3851	18.8769	18.9371	um	Spot	Position	60	1000002231	13414
11.8516	18.5518	19.2214	um	Spot	Position	60	1000002140	13415
11.4109	17.722	19.9758	um	Spot	Position	60	1000002141	13416
13.1525	13.8514	13.9666	um	Spot	Position	60	1000002297	13417
12.8999	14.6931	14.0529	um	Spot	Position	60	1000002330	13418
12.8788	16.7838	14.0266	um	Spot	Position	60	1000002295	13419
13.4849	13.4514	14.2231	um	Spot	Position	60	1000002194	13420
16.9285	16.9723	14.2489	um	Spot	Position	60	1000002147	13421
13.5322	14.6643	14.488	um	Spot	Position	60	1000002235	13422
17.631	15.0905	14.6854	um	Spot	Position	60	1000002296	13423
14.2067	14.8358	14.842	um	Spot	Position	60	1000002331	13424
13.5437	16.1214	14.8345	um	Spot	Position	60	1000002191	13425
12.8553	15.3862	15.0919	um	Spot	Position	60	1000002299	13426
13.8796	15.6025	15.053	um	Spot	Position	60	1000002234	13427
15.5497	16.0751	15.1531	um	Spot	Position	60	1000002332	13428
14.4579	14.0177	15.5289	um	Spot	Position	60	1000002300	13429
16.0817	14.2168	15.472	um	Spot	Position	60	1000002195	13430
18.02	17.5094	15.4413	um	Spot	Position	60	1000002269	13431
13.1114	13.9376	15.7042	um	Spot	Position	60	1000002229	13432
14.7231	15.3824	15.6974	um	Spot	Position	60	1000002333	13433
18.6806	19.1935	15.9809	um	Spot	Position	60	1000002112	13434
13.297	14.2459	16.4395	um	Spot	Position	60	1000002270	13435
16.5099	14.3371	16.3394	um	Spot	Position	60	1000002301	13436
17.0882	13.6931	16.6004	um	Spot	Position	60	1000002237	13437
13.6634	16.9049	16.58	um	Spot	Position	60	1000002196	13438
14.6296	14.4256	16.8307	um	Spot	Position	60	1000002334	13439
14.2035	15.4703	17.0097	um	Spot	Position	60	1000002116	13440
14.769	14.2716	17.2422	um	Spot	Position	60	1000002302	13441
14.6823	19.1055	17.2366	um	Spot	Position	60	1000002335	13442
13.6146	14.546	17.4549	um	Spot	Position	60	1000002271	13443
13.3918	16.2612	17.4529	um	Spot	Position	60	1000002051	13444
12.9863	15.7602	17.7506	um	Spot	Position	60	1000002272	13445
16.3357	18.62	17.9537	um	Spot	Position	60	1000002336	13446
13.3055	18.8311	17.9437	um	Spot	Position	60	1000002266	13447
13.4519	17.0215	18.0475	um	Spot	Position	60	1000002337	13448
14.54	18.2944	18.5837	um	Spot	Position	60	1000002197	13449
12.8722	16.8018	18.9713	um	Spot	Position	60	1000002186	13450
20.6937	18.684	14.0039	um	Spot	Position	60	1000002168	13451
19.4516	16.0943	14.4055	um	Spot	Position	60	1000002298	13452
19.6266	18.4381	14.7266	um	Spot	Position	60	1000002303	13453
12.5465	20.1446	14.8913	um	Spot	Position	60	1000002049	13454
11.0422	21.2707	15.1412	um	Spot	Position	60	1000002239	13455
11.6899	20.0591	16.2537	um	Spot	Position	60	1000002338	13456
11.6738	20.7564	17.7386	um	Spot	Position	60	1000002200	13457
12.3049	22.6286	17.6679	um	Spot	Position	60	1000002241	13458
9.54568	19.6178	18.0753	um	Spot	Position	60	1000002339	13459
12.1919	21.2376	18.1039	um	Spot	Position	60	1000002304	13460
10.2449	22.2551	18.2351	um	Spot	Position	60	1000002242	13461
11.5803	20.9828	18.9998	um	Spot	Position	60	1000002274	13462
13.7444	19.7042	14.1633	um	Spot	Position	60	1000002233	13463
17.0601	22.8302	14.2595	um	Spot	Position	60	1000002203	13464
16.3101	21.6837	14.483	um	Spot	Position	60	1000002183	13465
17.2544	24.8913	14.3969	um	Spot	Position	60	1000002057	13466
17.8243	22.4368	14.6917	um	Spot	Position	60	1000002306	13467
16.4643	20.8147	14.9137	um	Spot	Position	60	1000001929	13468
16.9562	21.3843	14.8913	um	Spot	Position	60	1000002305	13469
15.3888	22.5181	14.8982	um	Spot	Position	60	1000002244	13470
12.984	24.7116	14.8147	um	Spot	Position	60	1000002033	13471
14.2243	19.6455	15.1456	um	Spot	Position	60	1000002045	13472
15.3735	20.2796	15.3329	um	Spot	Position	60	1000002275	13473
18.4702	20.4782	15.4992	um	Spot	Position	60	1000002307	13474
17.8453	22.7794	15.4649	um	Spot	Position	60	1000002340	13475
17.5143	23.3146	15.5378	um	Spot	Position	60	1000002208	13476
17.2861	24.1304	15.5219	um	Spot	Position	60	1000002245	13477
14.0494	25.2293	15.5277	um	Spot	Position	60	1000002246	13478
17.89	19.8387	15.9518	um	Spot	Position	60	1000002152	13479
15.1236	21.094	15.9718	um	Spot	Position	60	1000002276	13480
12.8726	20.785	16.1339	um	Spot	Position	60	1000002240	13481
16.5659	21.8171	16.1102	um	Spot	Position	60	1000002160	13482
14.015	21.9202	16.1778	um	Spot	Position	60	1000002162	13483
15.1397	23.9141	16.1891	um	Spot	Position	60	1000002206	13484
16.8291	20.2426	16.5642	um	Spot	Position	60	1000002277	13485
18.3322	20.2263	16.5537	um	Spot	Position	60	1000002341	13486
13.2592	19.6085	16.7724	um	Spot	Position	60	1000002207	13487
18.8432	23.7159	16.8076	um	Spot	Position	60	1000002247	13488
18.7438	23.5944	17.0521	um	Spot	Position	60	1000002342	13489
12.9139	22.4406	17.3977	um	Spot	Position	60	1000002248	13490
17.0718	19.3487	17.6466	um	Spot	Position	60	1000002278	13491
15.5	23.8724	18.0013	um	Spot	Position	60	1000002308	13492
13.945	22.7667	18.0563	um	Spot	Position	60	1000002279	13493
15.9138	22.4441	18.5953	um	Spot	Position	60	1000002093	13494
13.9578	22.2055	18.9654	um	Spot	Position	60	1000002309	13495
23.8209	21.2624	14.049	um	Spot	Position	60	1000002249	13496
19.3406	21.6644	14.0103	um	Spot	Position	60	1000002311	13497
20.828	21.6928	13.9177	um	Spot	Position	60	1000002280	13498
20.2769	23.9079	14.4451	um	Spot	Position	60	1000002211	13499
19.2772	19.7076	14.655	um	Spot	Position	60	1000002121	13500
20.1886	20.6442	14.7239	um	Spot	Position	60	1000002281	13501
20.4228	20.2979	15.3021	um	Spot	Position	60	1000002250	13502
20.619	21.4255	15.5062	um	Spot	Position	60	1000002282	13503
21.0642	22.9703	15.5421	um	Spot	Position	60	1000002252	13504
20.1755	23.5281	15.4558	um	Spot	Position	60	1000002312	13505
19.8393	21.1301	16.0712	um	Spot	Position	60	1000002251	13506
23.1357	22.6829	16.788	um	Spot	Position	60	1000001983	13507
20.1612	19.9588	17.4442	um	Spot	Position	60	1000002124	13508
22.7503	23.0575	17.3946	um	Spot	Position	60	1000002283	13509
19.4511	23.4436	17.3612	um	Spot	Position	60	1000002343	13510
21.7112	24.0118	17.863	um	Spot	Position	60	1000002284	13511
20.1168	22.5416	18.4015	um	Spot	Position	60	1000002212	13512
14.4732	26.5285	14.3596	um	Spot	Position	60	1000002344	13513
14.8998	25.827	15.1975	um	Spot	Position	60	1000002058	13514
18.3901	25.9639	17.3377	um	Spot	Position	60	1000002125	13515
17.1228	25.6587	18.9374	um	Spot	Position	60	1000002310	13516
12.7896	17.7424	13.6448	um	Spot	Position	60	1000002214	13517
17.0327	18.4145	12.676	um	Spot	Position	60	1000002253	13518
16.6696	22.4659	10.8529	um	Spot	Position	60	1000002170	13519
17.5455	21.2876	12.0454	um	Spot	Position	60	1000002169	13520
18.67	21.3705	12.4866	um	Spot	Position	60	1000002313	13521
18.2951	19.3007	13.3504	um	Spot	Position	60	1000002254	13522
13.5402	17.417	14.1677	um	Spot	Position	60	1000002171	13523
18.0322	17.484	15.1719	um	Spot	Position	60	1000002314	13524
15.2325	21.3738	14.0166	um	Spot	Position	60	1000002255	13525
15.3417	20.0722	14.4922	um	Spot	Position	60	1000002315	13526
19.7513	24.7882	14.9587	um	Spot	Position	60	1000002256	13527
20.133	21.8773	15.0706	um	Spot	Position	60	1000002285	13528
19.414	23.3535	16.2106	um	Spot	Position	60	1000002286	13529
10.3332	14.8136	16.0581	um	Spot	Position	60	1000002345	13530
11.8947	12.5466	12.3961	um	Spot	Position	61	1000002215	13531
15.9529	12.2388	13.3299	um	Spot	Position	61	1000002232	13532
11.7043	16.688	12.7096	um	Spot	Position	61	1000002173	13533
17.0275	17.2802	11.2477	um	Spot	Position	61	1000002174	13534
17.3877	18.49	11.4515	um	Spot	Position	61	1000002316	13535
14.4543	18.8973	11.4148	um	Spot	Position	61	1000002217	13536
13.1994	16.0228	11.6651	um	Spot	Position	61	1000002258	13537
15.5253	14.8361	11.8705	um	Spot	Position	61	1000002108	13538
16.0281	17.6039	11.7778	um	Spot	Position	61	1000002317	13539
16.2881	16.684	11.9947	um	Spot	Position	61	1000002318	13540
18.8221	17.4355	12.0557	um	Spot	Position	61	1000002218	13541
15.6092	16.2393	12.5608	um	Spot	Position	61	1000002319	13542
18.1968	19.1224	12.4572	um	Spot	Position	61	1000002346	13543
16.7959	16.4652	12.7563	um	Spot	Position	61	1000002347	13544
18.9883	17.1689	12.6655	um	Spot	Position	61	1000002348	13545
17.6569	17.3328	12.6883	um	Spot	Position	61	1000002216	13546
14.0244	17.584	12.739	um	Spot	Position	61	1000002176	13547
16.2263	17.7319	12.8956	um	Spot	Position	61	1000002349	13548
17.9859	16.1329	13.1523	um	Spot	Position	61	1000002288	13549
16.3256	16.2476	13.1744	um	Spot	Position	61	1000002023	13550
15.621	16.9986	13.089	um	Spot	Position	61	1000002320	13551
14.4636	18.04	13.1403	um	Spot	Position	61	1000002081	13552
15.0175	16.1921	13.3876	um	Spot	Position	61	1000002289	13553
17.1789	19.0697	13.4232	um	Spot	Position	61	1000002243	13554
18.0707	19.0915	13.3766	um	Spot	Position	61	1000002350	13555
13.5951	14.5375	13.5911	um	Spot	Position	61	1000002351	13556
14.3407	16.2647	13.5278	um	Spot	Position	61	1000002188	13557
13.7763	16.7789	13.6518	um	Spot	Position	61	1000002268	13558
13.5236	13.1522	13.8555	um	Spot	Position	61	1000002194	13559
13.0746	13.7842	13.808	um	Spot	Position	61	1000002297	13560
13.0334	14.7328	13.7225	um	Spot	Position	61	1000002330	13561
20.0888	17.8365	12.7193	um	Spot	Position	61	1000002219	13562
20.4165	18.9193	12.6273	um	Spot	Position	61	1000002321	13563
19.8564	17.7378	13.8452	um	Spot	Position	61	1000002273	13564
18.8355	19.8365	9.85946	um	Spot	Position	61	1000002220	13565
16.29	24.2906	10.9676	um	Spot	Position	61	1000002181	13566
17.8795	21.7909	11.1845	um	Spot	Position	61	1000002224	13567
13.379	20.0005	11.6059	um	Spot	Position	61	1000002287	13568
17.5443	19.4302	11.7806	um	Spot	Position	61	1000002257	13569
14.7128	21.3282	11.8887	um	Spot	Position	61	1000002226	13570
13.8039	22.2793	12.0499	um	Spot	Position	61	1000002225	13571
16.2116	24.2663	12.0958	um	Spot	Position	61	1000002072	13572
15.419	19.4632	12.5275	um	Spot	Position	61	1000002131	13573
13.8897	20.8209	12.8958	um	Spot	Position	61	1000002290	13574
15.9282	21.8529	13.1431	um	Spot	Position	61	1000002322	13575
19.1256	23.5303	13.3724	um	Spot	Position	61	1000002120	13576
17.3716	20.3683	13.6282	um	Spot	Position	61	1000002352	13577
17.4473	23.6245	13.4721	um	Spot	Position	61	1000002291	13578
16.3559	25.1255	13.6324	um	Spot	Position	61	1000002292	13579
13.9659	21.502	13.7413	um	Spot	Position	61	1000002353	13580
19.4995	19.3416	11.1598	um	Spot	Position	61	1000002103	13581
20.9425	21.6466	13.5375	um	Spot	Position	61	1000002280	13582
20.2663	19.841	13.8538	um	Spot	Position	61	1000002323	13583
21.0563	22.955	13.7874	um	Spot	Position	61	1000002259	13584
13.8301	11.71	14.3964	um	Spot	Position	61	1000002192	13585
14.1546	11.3483	15.0286	um	Spot	Position	61	1000002324	13586
11.9328	14.5628	13.986	um	Spot	Position	61	1000002260	13587
12.5188	14.8751	14.0141	um	Spot	Position	61	1000002261	13588
12.6812	15.8862	14.0023	um	Spot	Position	61	1000002325	13589
12.5352	17.0353	14.0197	um	Spot	Position	61	1000002295	13590
11.5906	15.2803	14.4202	um	Spot	Position	61	1000002326	13591
11.1265	18.6141	14.9805	um	Spot	Position	61	1000002294	13592
10.772	16.4668	15.585	um	Spot	Position	61	1000002262	13593
12.7187	15.3293	15.7508	um	Spot	Position	61	1000002299	13594
12.3576	15.5113	15.6999	um	Spot	Position	61	1000002238	13595
12.4267	17.3339	16.0742	um	Spot	Position	61	1000002354	13596
10.8473	18.0997	16.2007	um	Spot	Position	61	1000002199	13597
11.8883	18.0833	16.1929	um	Spot	Position	61	1000002263	13598
11.2375	18.3834	16.234	um	Spot	Position	61	1000002185	13599
10.0471	13.9519	16.3696	um	Spot	Position	61	1000002230	13600
10.6057	14.5533	16.7826	um	Spot	Position	61	1000002328	13601
12.3701	16.4789	16.7113	um	Spot	Position	61	1000002327	13602
11.1911	17.179	17.1298	um	Spot	Position	61	1000002264	13603
12.0184	13.032	17.2396	um	Spot	Position	61	1000002265	13604
12.7268	15.5722	17.3207	um	Spot	Position	61	1000002329	13605
12.1903	16.5849	17.8617	um	Spot	Position	61	1000002138	13606
12.1039	17.746	19.0804	um	Spot	Position	61	1000002267	13607
11.1734	17.5416	19.8213	um	Spot	Position	61	1000002141	13608
15.6767	15.0304	14.0431	um	Spot	Position	61	1000002355	13609
17.0531	17.1532	14.0958	um	Spot	Position	61	1000002147	13610
14.0681	15.8147	14.9391	um	Spot	Position	61	1000002234	13611
13.7497	16.3503	14.8355	um	Spot	Position	61	1000002191	13612
14.2452	14.6787	15.1499	um	Spot	Position	61	1000002331	13613
17.5981	14.9879	15.0712	um	Spot	Position	61	1000002296	13614
13.1117	16.6762	15.0361	um	Spot	Position	61	1000002356	13615
14.6966	13.8793	15.3034	um	Spot	Position	61	1000002300	13616
15.4804	16.1188	15.3918	um	Spot	Position	61	1000002332	13617
17.9617	17.3661	15.2993	um	Spot	Position	61	1000002269	13618
13.743	17.7757	15.4968	um	Spot	Position	61	1000002357	13619
14.9362	15.5456	15.7242	um	Spot	Position	61	1000002333	13620
16.7956	14.5378	16.132	um	Spot	Position	61	1000002301	13621
14.0642	14.8596	16.2713	um	Spot	Position	61	1000002358	13622
17.329	13.9205	16.604	um	Spot	Position	61	1000002237	13623
13.2112	14.1935	16.6308	um	Spot	Position	61	1000002270	13624
13.8167	17.1672	16.6392	um	Spot	Position	61	1000002196	13625
13.3714	16.3067	16.8718	um	Spot	Position	61	1000002359	13626
14.9064	14.3065	17.0312	um	Spot	Position	61	1000002334	13627
14.5979	14.3925	17.2715	um	Spot	Position	61	1000002302	13628
13.169	15.9849	17.334	um	Spot	Position	61	1000002051	13629
12.9002	18.772	17.2313	um	Spot	Position	61	1000002360	13630
13.6341	14.6517	17.5054	um	Spot	Position	61	1000002271	13631
13.0741	15.9375	17.7044	um	Spot	Position	61	1000002272	13632
13.6099	16.4262	18.1064	um	Spot	Position	61	1000002361	13633
13.6853	17.2712	18.1237	um	Spot	Position	61	1000002337	13634
16.3947	18.6529	18.1623	um	Spot	Position	61	1000002336	13635
13.3815	18.7243	18.2587	um	Spot	Position	61	1000002266	13636
12.8986	17.005	19.0528	um	Spot	Position	61	1000002186	13637
20.7753	18.5447	13.9656	um	Spot	Position	61	1000002168	13638
20.0354	16.271	14.2289	um	Spot	Position	61	1000002298	13639
19.3808	18.6995	14.2171	um	Spot	Position	61	1000002303	13640
20.2342	18.8617	14.9476	um	Spot	Position	61	1000002362	13641
12.7051	24.7751	14.6573	um	Spot	Position	61	1000002033	13642
12.6477	19.3579	15.8167	um	Spot	Position	61	1000002363	13643
11.9417	19.6409	16.2556	um	Spot	Position	61	1000002338	13644
11.6583	21.0214	17.6324	um	Spot	Position	61	1000002200	13645
12.5061	21.1757	17.8928	um	Spot	Position	61	1000002304	13646
9.36284	19.6277	18.5762	um	Spot	Position	61	1000002339	13647
11.4118	20.8688	19.0188	um	Spot	Position	61	1000002274	13648
17.0545	25.0145	13.9948	um	Spot	Position	61	1000002057	13649
13.872	19.9144	14.1449	um	Spot	Position	61	1000002233	13650
16.8769	22.6242	14.1661	um	Spot	Position	61	1000002203	13651
16.1807	22.7126	14.6409	um	Spot	Position	61	1000002364	13652
16.1692	20.4411	14.792	um	Spot	Position	61	1000001929	13653
17.5899	22.015	14.8391	um	Spot	Position	61	1000002306	13654
15.1914	22.4174	14.825	um	Spot	Position	61	1000002244	13655
16.8712	21.2443	14.9795	um	Spot	Position	61	1000002305	13656
14.6861	19.6553	15.2742	um	Spot	Position	61	1000002045	13657
18.5057	20.5077	15.2771	um	Spot	Position	61	1000002307	13658
17.8496	22.7349	15.3579	um	Spot	Position	61	1000002340	13659
15.2932	20.0192	15.7368	um	Spot	Position	61	1000002275	13660
15.1385	21.4271	15.6805	um	Spot	Position	61	1000002276	13661
18.759	23.2552	15.7104	um	Spot	Position	61	1000002365	13662
13.6338	21.6316	15.918	um	Spot	Position	61	1000002162	13663
18.0629	19.9616	16.0767	um	Spot	Position	61	1000002341	13664
16.5624	21.6141	16.3222	um	Spot	Position	61	1000002160	13665
19.0241	21.7795	16.3921	um	Spot	Position	61	1000002366	13666
18.4531	22.222	16.2972	um	Spot	Position	61	1000002367	13667
18.8584	23.6266	16.3414	um	Spot	Position	61	1000002247	13668
14.8647	23.8579	16.3594	um	Spot	Position	61	1000002206	13669
16.9717	20.4628	16.6284	um	Spot	Position	61	1000002277	13670
14.8431	19.2425	17.1143	um	Spot	Position	61	1000002335	13671
18.571	23.5565	17.1855	um	Spot	Position	61	1000002342	13672
16.9821	19.2057	17.542	um	Spot	Position	61	1000002278	13673
19.1452	22.5606	17.4014	um	Spot	Position	61	1000002368	13674
19.192	23.7475	17.9275	um	Spot	Position	61	1000002369	13675
13.856	22.6661	18.1059	um	Spot	Position	61	1000002279	13676
16.8887	22.8613	18.3395	um	Spot	Position	61	1000002370	13677
15.1352	23.8652	18.3429	um	Spot	Position	61	1000002308	13678
15.7644	22.2103	18.577	um	Spot	Position	61	1000002093	13679
13.7356	22.0908	19.005	um	Spot	Position	61	1000002309	13680
19.2521	21.4153	14.166	um	Spot	Position	61	1000002311	13681
20.4711	23.9494	14.2716	um	Spot	Position	61	1000002211	13682
19.7669	20.2242	14.3338	um	Spot	Position	61	1000002371	13683
20.1888	20.8594	14.4308	um	Spot	Position	61	1000002281	13684
19.663	25.0233	14.4483	um	Spot	Position	61	1000002372	13685
19.3539	19.458	14.7007	um	Spot	Position	61	1000002121	13686
20.3001	20.1762	15.0714	um	Spot	Position	61	1000002250	13687
20.4586	23.5083	15.0881	um	Spot	Position	61	1000002312	13688
20.6587	21.1184	15.5713	um	Spot	Position	61	1000002282	13689
21.335	22.9253	15.5309	um	Spot	Position	61	1000002252	13690
19.9007	20.8793	16.1246	um	Spot	Position	61	1000002251	13691
19.581	23.816	16.5618	um	Spot	Position	61	1000002373	13692
19.4656	24.0026	17.1811	um	Spot	Position	61	1000002343	13693
20.0764	19.7321	17.4775	um	Spot	Position	61	1000002124	13694
22.9767	22.9017	17.6276	um	Spot	Position	61	1000002283	13695
19.4537	23.5035	17.6737	um	Spot	Position	61	1000002374	13696
22.1178	23.7543	17.8531	um	Spot	Position	61	1000002284	13697
20.0564	22.2661	18.8052	um	Spot	Position	61	1000002212	13698
14.3781	26.5898	14.6215	um	Spot	Position	61	1000002344	13699
14.4954	26.0324	14.7974	um	Spot	Position	61	1000002058	13700
16.9207	25.8903	18.9771	um	Spot	Position	61	1000002310	13701
12.8803	17.7481	13.6841	um	Spot	Position	61	1000002214	13702
16.7107	22.585	10.9512	um	Spot	Position	61	1000002170	13703
18.5317	21.127	12.7362	um	Spot	Position	61	1000002313	13704
17.0212	20.1745	13.8047	um	Spot	Position	61	1000002375	13705
13.6975	17.6049	14.2173	um	Spot	Position	61	1000002171	13706
14.1347	15.2875	14.594	um	Spot	Position	61	1000002376	13707
18.2759	17.6339	15.697	um	Spot	Position	61	1000002314	13708
15.1545	19.3663	14.9016	um	Spot	Position	61	1000002315	13709
17.1906	24.1381	15.349	um	Spot	Position	61	1000002377	13710
17.8869	23.52	17.1762	um	Spot	Position	61	1000002378	13711
20.2759	22.1736	15.2563	um	Spot	Position	61	1000002285	13712
19.5549	22.9956	15.9638	um	Spot	Position	61	1000002286	13713
10.0551	14.837	16.012	um	Spot	Position	61	1000002345	13714
11.7921	12.3506	11.9909	um	Spot	Position	62	1000002215	13715
15.9822	11.9477	13.2512	um	Spot	Position	62	1000002232	13716
11.6565	14.6349	13.6538	um	Spot	Position	62	1000002260	13717
12.4717	14.9006	13.8155	um	Spot	Position	62	1000002261	13718
12.499	15.7304	13.7425	um	Spot	Position	62	1000002325	13719
18.5971	18.532	10.7434	um	Spot	Position	62	1000002379	13720
14.5064	19.1254	10.9639	um	Spot	Position	62	1000002217	13721
16.966	16.8409	11.15	um	Spot	Position	62	1000002174	13722
17.7116	18.7498	11.3714	um	Spot	Position	62	1000002316	13723
15.7388	14.8185	11.6104	um	Spot	Position	62	1000002108	13724
16.5949	17.033	11.6608	um	Spot	Position	62	1000002318	13725
19.0331	17.5819	11.6748	um	Spot	Position	62	1000002218	13726
17.3356	18.2648	11.5204	um	Spot	Position	62	1000002380	13727
16.2289	17.9548	11.8141	um	Spot	Position	62	1000002317	13728
15.7169	16.3611	12.2263	um	Spot	Position	62	1000002319	13729
16.9363	18.4312	12.2512	um	Spot	Position	62	1000002381	13730
17.1082	16.6457	12.508	um	Spot	Position	62	1000002347	13731
15.9289	17.2888	12.6732	um	Spot	Position	62	1000002320	13732
17.6554	17.4279	12.6737	um	Spot	Position	62	1000002216	13733
16.4177	16.5083	12.8896	um	Spot	Position	62	1000002023	13734
14.5411	18.2521	12.9869	um	Spot	Position	62	1000002081	13735
12.891	14.8226	13.0805	um	Spot	Position	62	1000002330	13736
17.9538	15.9843	13.0848	um	Spot	Position	62	1000002288	13737
16.0363	17.5986	13.1365	um	Spot	Position	62	1000002349	13738
14.0994	17.6279	13.0792	um	Spot	Position	62	1000002382	13739
13.5841	14.5046	13.3016	um	Spot	Position	62	1000002351	13740
14.5372	16.5438	13.3381	um	Spot	Position	62	1000002188	13741
15.2694	16.5271	13.3606	um	Spot	Position	62	1000002289	13742
14.0964	17.2262	13.2671	um	Spot	Position	62	1000002268	13743
13.2005	13.5779	13.549	um	Spot	Position	62	1000002297	13744
13.4691	12.8894	13.773	um	Spot	Position	62	1000002194	13745
19.0609	18.6149	13.8083	um	Spot	Position	62	1000002303	13746
19.301	17.0329	12.452	um	Spot	Position	62	1000002348	13747
20.5594	19.1298	12.3845	um	Spot	Position	62	1000002321	13748
18.6788	19.5794	9.70973	um	Spot	Position	62	1000002220	13749
16.0311	24.1949	10.4886	um	Spot	Position	62	1000002181	13750
17.8135	22.0257	10.9266	um	Spot	Position	62	1000002224	13751
13.3781	20.1831	11.3661	um	Spot	Position	62	1000002287	13752
16.1529	24.7472	12.0668	um	Spot	Position	62	1000002072	13753
18.3063	19.2934	12.3579	um	Spot	Position	62	1000002346	13754
17.8764	20.7301	12.3499	um	Spot	Position	62	1000002383	13755
15.4726	19.5673	12.4634	um	Spot	Position	62	1000002131	13756
14.8547	21.3715	12.7972	um	Spot	Position	62	1000002384	13757
13.9566	21.014	12.9261	um	Spot	Position	62	1000002290	13758
15.7045	21.6259	12.9019	um	Spot	Position	62	1000002322	13759
17.5066	23.725	12.9983	um	Spot	Position	62	1000002291	13760
17.352	20.0602	13.0611	um	Spot	Position	62	1000002352	13761
16.0735	25.22	13.0668	um	Spot	Position	62	1000002292	13762
14.166	22.0191	13.3802	um	Spot	Position	62	1000002353	13763
17.1164	24.9984	13.419	um	Spot	Position	62	1000002057	13764
17.9596	19.658	13.5577	um	Spot	Position	62	1000002350	13765
19.1888	22.5538	13.567	um	Spot	Position	62	1000002385	13766
21.0335	21.3973	13.1198	um	Spot	Position	62	1000002280	13767
19.253	23.7029	13.1365	um	Spot	Position	62	1000002120	13768
21.2606	23.2085	13.6476	um	Spot	Position	62	1000002259	13769
13.9622	11.3319	14.374	um	Spot	Position	62	1000002192	13770
14.1489	11.0218	14.8382	um	Spot	Position	62	1000002324	13771
12.4562	17.3487	13.9901	um	Spot	Position	62	1000002295	13772
11.2071	15.4332	14.2984	um	Spot	Position	62	1000002326	13773
12.0936	18.7986	14.276	um	Spot	Position	62	1000002386	13774
11.9912	15.5646	14.4728	um	Spot	Position	62	1000002387	13775
12.492	17.9411	14.6793	um	Spot	Position	62	1000002388	13776
10.9325	18.9859	14.6472	um	Spot	Position	62	1000002294	13777
12.3714	15.4451	15.3428	um	Spot	Position	62	1000002238	13778
10.4763	16.7459	15.4541	um	Spot	Position	62	1000002262	13779
12.5112	17.497	15.9216	um	Spot	Position	62	1000002354	13780
11.1345	18.6877	15.9901	um	Spot	Position	62	1000002185	13781
12.2541	13.8364	16.2208	um	Spot	Position	62	1000002389	13782
12.7167	15.0763	16.1583	um	Spot	Position	62	1000002299	13783
10.9633	17.7208	16.1404	um	Spot	Position	62	1000002199	13784
9.90624	13.9856	16.4576	um	Spot	Position	62	1000002230	13785
11.8569	18.2661	16.3593	um	Spot	Position	62	1000002263	13786
10.3321	14.4341	16.9691	um	Spot	Position	62	1000002328	13787
12.3321	16.0016	16.9933	um	Spot	Position	62	1000002390	13788
12.5064	16.6652	17.3298	um	Spot	Position	62	1000002327	13789
10.9908	17.4685	17.2752	um	Spot	Position	62	1000002264	13790
11.8323	12.8738	17.4677	um	Spot	Position	62	1000002265	13791
12.7344	15.6865	17.7082	um	Spot	Position	62	1000002329	13792
12.7732	16.2554	18.4947	um	Spot	Position	62	1000002391	13793
12.0723	17.8499	19.2706	um	Spot	Position	62	1000002267	13794
11.1253	17.116	19.692	um	Spot	Position	62	1000002141	13795
16.0324	15.0317	14.1694	um	Spot	Position	62	1000002355	13796
16.025	16.1226	14.3568	um	Spot	Position	62	1000002392	13797
17.2057	16.392	14.4723	um	Spot	Position	62	1000002393	13798
13.2406	14.2246	14.6503	um	Spot	Position	62	1000002394	13799
14.065	16.0515	14.5783	um	Spot	Position	62	1000002234	13800
19.0325	19.0801	14.6613	um	Spot	Position	62	1000002121	13801
13.5746	14.6759	14.8651	um	Spot	Position	62	1000002395	13802
13.9646	16.6739	14.7927	um	Spot	Position	62	1000002191	13803
14.4544	14.6504	15.1102	um	Spot	Position	62	1000002331	13804
13.0905	16.7774	15.11	um	Spot	Position	62	1000002356	13805
17.8746	17.0555	15.0652	um	Spot	Position	62	1000002269	13806
14.9169	13.6236	15.2048	um	Spot	Position	62	1000002300	13807
17.4263	15.0093	15.271	um	Spot	Position	62	1000002296	13808
13.766	17.5972	15.5169	um	Spot	Position	62	1000002357	13809
15.1918	15.7029	15.6852	um	Spot	Position	62	1000002333	13810
15.4251	16.0611	15.7235	um	Spot	Position	62	1000002332	13811
16.7677	14.6301	15.9314	um	Spot	Position	62	1000002301	13812
17.401	18.7549	16.0033	um	Spot	Position	62	1000002396	13813
13.9984	14.7544	16.3797	um	Spot	Position	62	1000002358	13814
17.4234	13.8644	16.7004	um	Spot	Position	62	1000002237	13815
13.296	16.5362	16.8126	um	Spot	Position	62	1000002359	13816
13.1501	18.8799	17.0221	um	Spot	Position	62	1000002360	13817
15.1555	14.2111	17.2496	um	Spot	Position	62	1000002334	13818
14.8007	14.7331	17.3097	um	Spot	Position	62	1000002302	13819
16.8476	18.9917	17.472	um	Spot	Position	62	1000002278	13820
16.4661	19.0858	17.5582	um	Spot	Position	62	1000002397	13821
13.6581	14.7551	17.6244	um	Spot	Position	62	1000002398	13822
13.8374	16.5225	18.1576	um	Spot	Position	62	1000002361	13823
13.9062	17.4883	18.1004	um	Spot	Position	62	1000002337	13824
16.4442	18.9119	18.0603	um	Spot	Position	62	1000002336	13825
15.0881	18.7525	18.4008	um	Spot	Position	62	1000002399	13826
13.0619	17.4044	18.7669	um	Spot	Position	62	1000002186	13827
21.1721	18.8406	13.9674	um	Spot	Position	62	1000002168	13828
20.3072	16.5337	14.2482	um	Spot	Position	62	1000002298	13829
20.2398	18.5801	14.4593	um	Spot	Position	62	1000002362	13830
19.9545	16.2573	14.9461	um	Spot	Position	62	1000002400	13831
12.3902	24.7675	14.1647	um	Spot	Position	62	1000002033	13832
12.0513	19.4522	14.8898	um	Spot	Position	62	1000002401	13833
12.7678	21.173	14.994	um	Spot	Position	62	1000002402	13834
12.7889	19.3505	15.6742	um	Spot	Position	62	1000002363	13835
12.251	19.621	16.3515	um	Spot	Position	62	1000002338	13836
11.6518	21.2916	17.4804	um	Spot	Position	62	1000002200	13837
12.5781	21.1508	17.5972	um	Spot	Position	62	1000002304	13838
9.37794	19.8241	18.6779	um	Spot	Position	62	1000002339	13839
19.1044	21.1415	14.0336	um	Spot	Position	62	1000002311	13840
14.6666	24.394	14.0477	um	Spot	Position	62	1000002403	13841
16.9214	22.4338	14.1662	um	Spot	Position	62	1000002203	13842
16.1744	22.8531	14.229	um	Spot	Position	62	1000002364	13843
16.0879	20.3986	14.6982	um	Spot	Position	62	1000001929	13844
17.3962	21.7477	14.6219	um	Spot	Position	62	1000002306	13845
14.8728	22.2748	14.7064	um	Spot	Position	62	1000002244	13846
16.1401	22.6653	14.6133	um	Spot	Position	62	1000002404	13847
17.8948	22.9234	14.601	um	Spot	Position	62	1000002405	13848
18.4776	20.7502	14.8921	um	Spot	Position	62	1000002307	13849
16.6895	20.8332	14.8757	um	Spot	Position	62	1000002305	13850
17.8341	22.5794	15.1366	um	Spot	Position	62	1000002340	13851
15.2364	21.6171	15.4815	um	Spot	Position	62	1000002276	13852
17.9881	19.6206	15.7697	um	Spot	Position	62	1000002341	13853
13.5902	21.3507	15.8408	um	Spot	Position	62	1000002162	13854
18.5088	23.0159	15.7113	um	Spot	Position	62	1000002365	13855
15.2581	19.775	15.8755	um	Spot	Position	62	1000002275	13856
18.171	21.9385	15.9514	um	Spot	Position	62	1000002367	13857
18.9503	23.5985	16.1554	um	Spot	Position	62	1000002247	13858
19.0336	21.7486	16.2946	um	Spot	Position	62	1000002366	13859
14.6094	23.7843	16.3597	um	Spot	Position	62	1000002206	13860
14.8703	19.3705	16.8222	um	Spot	Position	62	1000002335	13861
18.3387	23.6613	16.9222	um	Spot	Position	62	1000002342	13862
19.0478	22.6834	17.2562	um	Spot	Position	62	1000002368	13863
19.0897	23.8489	17.2116	um	Spot	Position	62	1000002374	13864
16.1805	21.6161	17.5628	um	Spot	Position	62	1000002406	13865
13.3401	22.62	17.8828	um	Spot	Position	62	1000002279	13866
16.8574	22.9228	18.1163	um	Spot	Position	62	1000002370	13867
14.8964	23.8386	18.3282	um	Spot	Position	62	1000002308	13868
15.5652	22.1113	18.5706	um	Spot	Position	62	1000002093	13869
13.7413	21.9699	19.0018	um	Spot	Position	62	1000002309	13870
20.3687	19.9165	13.9906	um	Spot	Position	62	1000002323	13871
20.0708	20.7725	14.0646	um	Spot	Position	62	1000002281	13872
20.6673	23.9174	13.9365	um	Spot	Position	62	1000002211	13873
19.6749	20.2372	14.2789	um	Spot	Position	62	1000002371	13874
19.9934	24.9848	14.2147	um	Spot	Position	62	1000002372	13875
20.5298	23.3816	14.676	um	Spot	Position	62	1000002312	13876
19.3185	24.0475	14.7811	um	Spot	Position	62	1000002407	13877
20.5245	21.0112	15.2993	um	Spot	Position	62	1000002282	13878
19.9732	23.5202	15.6686	um	Spot	Position	62	1000002408	13879
19.9229	20.5957	15.8609	um	Spot	Position	62	1000002251	13880
19.394	23.7433	16.8995	um	Spot	Position	62	1000002373	13881
19.4879	24.372	16.8312	um	Spot	Position	62	1000002343	13882
20.125	22.7198	17.0796	um	Spot	Position	62	1000002409	13883
19.9756	19.6222	17.6289	um	Spot	Position	62	1000002124	13884
22.4492	23.4467	17.865	um	Spot	Position	62	1000002284	13885
19.465	23.6575	17.9528	um	Spot	Position	62	1000002369	13886
20.0963	22.0633	18.956	um	Spot	Position	62	1000002212	13887
14.0731	26.1632	14.4757	um	Spot	Position	62	1000002058	13888
14.0013	26.5824	14.4577	um	Spot	Position	62	1000002344	13889
16.8618	26.0063	19.2503	um	Spot	Position	62	1000002310	13890
18.5018	21.0538	12.5705	um	Spot	Position	62	1000002313	13891
16.7737	19.7668	13.6336	um	Spot	Position	62	1000002375	13892
14.379	15.4555	14.0994	um	Spot	Position	62	1000002376	13893
13.8301	17.6902	14.2121	um	Spot	Position	62	1000002171	13894
14.9538	18.9835	15.0816	um	Spot	Position	62	1000002315	13895
18.4373	17.6662	15.8304	um	Spot	Position	62	1000002314	13896
17.1455	23.9931	14.6488	um	Spot	Position	62	1000002377	13897
17.6346	23.9358	17.6798	um	Spot	Position	62	1000002378	13898
20.3913	22.1139	15.4266	um	Spot	Position	62	1000002285	13899
19.5115	22.7833	15.5938	um	Spot	Position	62	1000002286	13900
9.68557	14.8409	15.8128	um	Spot	Position	62	1000002345	13901
21.6358	22.901	14.8758	um	Spot	Position	62	1000002252	13902
15.9039	23.7626	14.8689	um	Spot	Position	62	1000002818	16654
11.4782	12.321	11.7773	um	Spot	Position	63	1000002215	13903
16.0857	11.6766	13.3577	um	Spot	Position	63	1000002232	13904
13.4955	12.6495	13.4966	um	Spot	Position	63	1000002194	13905
12.7682	14.8707	12.9082	um	Spot	Position	63	1000002330	13906
11.1938	14.6876	13.3258	um	Spot	Position	63	1000002260	13907
12.5681	17.4	13.6315	um	Spot	Position	63	1000002410	13908
12.3448	14.7837	13.777	um	Spot	Position	63	1000002261	13909
12.2753	15.8475	13.7456	um	Spot	Position	63	1000002325	13910
18.8189	18.4697	10.2206	um	Spot	Position	63	1000002379	13911
15.5302	14.9656	11.1201	um	Spot	Position	63	1000002108	13912
16.8652	16.4593	11.1829	um	Spot	Position	63	1000002174	13913
16.6641	17.0207	11.4916	um	Spot	Position	63	1000002318	13914
17.3858	18.3889	11.5502	um	Spot	Position	63	1000002380	13915
17.9726	19.0203	11.5253	um	Spot	Position	63	1000002316	13916
16.3415	18.0674	11.8706	um	Spot	Position	63	1000002317	13917
15.5594	16.2788	12.196	um	Spot	Position	63	1000002319	13918
17.2112	16.7533	12.2696	um	Spot	Position	63	1000002347	13919
17.2185	18.5622	12.2329	um	Spot	Position	63	1000002381	13920
16.5372	16.7081	12.6743	um	Spot	Position	63	1000002023	13921
15.3393	17.4755	12.6267	um	Spot	Position	63	1000002411	13922
16.0511	17.4276	12.613	um	Spot	Position	63	1000002320	13923
14.7174	18.5381	12.669	um	Spot	Position	63	1000002081	13924
13.5601	14.278	12.9642	um	Spot	Position	63	1000002351	13925
17.8622	17.714	12.8541	um	Spot	Position	63	1000002216	13926
14.7078	16.7392	13.1572	um	Spot	Position	63	1000002188	13927
14.048	17.1529	13.1386	um	Spot	Position	63	1000002382	13928
15.8481	17.4209	13.1701	um	Spot	Position	63	1000002349	13929
14.1675	17.8533	13.1241	um	Spot	Position	63	1000002268	13930
13.0073	13.6728	13.2524	um	Spot	Position	63	1000002297	13931
15.5251	16.567	13.536	um	Spot	Position	63	1000002412	13932
16.6101	18.5616	13.5153	um	Spot	Position	63	1000002413	13933
18.8751	18.6658	13.5752	um	Spot	Position	63	1000002303	13934
19.366	17.7165	11.6634	um	Spot	Position	63	1000002218	13935
19.2055	16.9246	12.2431	um	Spot	Position	63	1000002348	13936
20.5984	18.0278	12.9386	um	Spot	Position	63	1000002414	13937
16.0427	24.046	10.2539	um	Spot	Position	63	1000002181	13938
14.4578	19.4389	10.8026	um	Spot	Position	63	1000002217	13939
13.448	20.2521	11.3337	um	Spot	Position	63	1000002287	13940
18.5524	19.3632	12.2563	um	Spot	Position	63	1000002346	13941
17.5794	20.4527	12.2322	um	Spot	Position	63	1000002383	13942
15.5932	19.5695	12.7663	um	Spot	Position	63	1000002131	13943
14.3588	21.2033	12.726	um	Spot	Position	63	1000002384	13944
19.0796	22.0032	12.6754	um	Spot	Position	63	1000002415	13945
16.0218	25.1176	12.7444	um	Spot	Position	63	1000002292	13946
17.2451	19.7929	12.8555	um	Spot	Position	63	1000002352	13947
15.578	21.472	12.9249	um	Spot	Position	63	1000002322	13948
13.6772	21.313	13.0792	um	Spot	Position	63	1000002290	13949
16.8251	24.9884	13.0569	um	Spot	Position	63	1000002057	13950
18.0403	20.1958	13.3073	um	Spot	Position	63	1000002416	13951
14.2036	22.2585	13.3144	um	Spot	Position	63	1000002353	13952
17.5625	19.414	13.5445	um	Spot	Position	63	1000002417	13953
18.0334	20.0155	13.7785	um	Spot	Position	63	1000002350	13954
18.9385	22.4763	13.7436	um	Spot	Position	63	1000002385	13955
20.8659	19.3237	12.4172	um	Spot	Position	63	1000002321	13956
21.1865	21.3565	12.8628	um	Spot	Position	63	1000002280	13957
19.4281	23.7246	13.0869	um	Spot	Position	63	1000002120	13958
20.894	23.806	13.6495	um	Spot	Position	63	1000002211	13959
20.1214	25.0119	13.7996	um	Spot	Position	63	1000002372	13960
11.6131	12.678	18.0675	um	Spot	Position	63	1000002418	13961
13.8494	11.0105	14.6196	um	Spot	Position	63	1000002324	13962
12.3354	17.5216	13.9785	um	Spot	Position	63	1000002295	13963
12.3349	16.0617	14.1516	um	Spot	Position	63	1000002419	13964
12.1239	18.9808	14.1775	um	Spot	Position	63	1000002386	13965
10.8907	15.4212	14.4646	um	Spot	Position	63	1000002326	13966
11.6198	15.7824	14.5074	um	Spot	Position	63	1000002387	13967
12.3996	18.371	14.8776	um	Spot	Position	63	1000002388	13968
12.7758	16.9221	15.3481	um	Spot	Position	63	1000002356	13969
10.1466	16.9249	15.5143	um	Spot	Position	63	1000002262	13970
11.5999	14.5412	15.8897	um	Spot	Position	63	1000002420	13971
12.4086	17.7216	15.9235	um	Spot	Position	63	1000002354	13972
10.9081	19.0642	16.0954	um	Spot	Position	63	1000002185	13973
12.7597	15.2202	16.4164	um	Spot	Position	63	1000002299	13974
11.9083	13.6951	16.5381	um	Spot	Position	63	1000002389	13975
9.46707	13.9049	16.6096	um	Spot	Position	63	1000002230	13976
11.8644	18.4748	16.6293	um	Spot	Position	63	1000002263	13977
10.0409	14.5326	16.8072	um	Spot	Position	63	1000002328	13978
12.3045	16.1229	17.0664	um	Spot	Position	63	1000002390	13979
12.6466	16.7154	17.8337	um	Spot	Position	63	1000002327	13980
12.6588	15.9219	18.0188	um	Spot	Position	63	1000002329	13981
12.7165	16.4323	18.5938	um	Spot	Position	63	1000002391	13982
12.1351	18.2734	19.2672	um	Spot	Position	63	1000002267	13983
10.9714	17.0224	19.8609	um	Spot	Position	63	1000002141	13984
16.3325	15.118	13.934	um	Spot	Position	63	1000002355	13985
15.2776	18.7365	13.8906	um	Spot	Position	63	1000002421	13986
13.9926	16.3744	14.2816	um	Spot	Position	63	1000002234	13987
16.1292	16.3578	14.2712	um	Spot	Position	63	1000002392	13988
13.3478	18.2378	14.1891	um	Spot	Position	63	1000002422	13989
12.8436	14.2796	14.4532	um	Spot	Position	63	1000002394	13990
13.7187	15.0687	14.4297	um	Spot	Position	63	1000002395	13991
17.4873	16.5255	14.6083	um	Spot	Position	63	1000002393	13992
18.9965	18.7153	14.6614	um	Spot	Position	63	1000002121	13993
15.1216	13.5854	14.8509	um	Spot	Position	63	1000002300	13994
14.7479	14.6716	15.1148	um	Spot	Position	63	1000002331	13995
16.6989	14.1833	15.3544	um	Spot	Position	63	1000002423	13996
15.875	16.7573	15.5131	um	Spot	Position	63	1000002424	13997
15.2525	15.882	15.7543	um	Spot	Position	63	1000002333	13998
13.7289	17.6024	15.7128	um	Spot	Position	63	1000002357	13999
13.7559	14.0429	15.9019	um	Spot	Position	63	1000002425	14000
15.6123	16.0501	15.9425	um	Spot	Position	63	1000002332	14001
17.4853	18.7661	15.9857	um	Spot	Position	63	1000002396	14002
15.8994	18.8368	15.8771	um	Spot	Position	63	1000002426	14003
15.4072	14.0644	16.1172	um	Spot	Position	63	1000002427	14004
14.1611	14.8801	16.4222	um	Spot	Position	63	1000002358	14005
17.3772	13.7983	16.8295	um	Spot	Position	63	1000002237	14006
13.2549	16.4619	16.8436	um	Spot	Position	63	1000002359	14007
13.5635	18.9913	17.0594	um	Spot	Position	63	1000002360	14008
15.3032	14.2343	17.3015	um	Spot	Position	63	1000002334	14009
16.483	18.8751	17.2641	um	Spot	Position	63	1000002397	14010
14.8958	14.8811	17.5221	um	Spot	Position	63	1000002302	14011
12.8012	18.6254	17.4701	um	Spot	Position	63	1000002428	14012
13.4642	15.1546	18.1114	um	Spot	Position	63	1000002398	14013
14.0187	17.4915	18.0478	um	Spot	Position	63	1000002337	14014
16.5848	19.1757	18.1881	um	Spot	Position	63	1000002336	14015
14.0023	16.7167	18.5091	um	Spot	Position	63	1000002361	14016
13.0243	17.7914	18.6457	um	Spot	Position	63	1000002186	14017
15.1423	18.8098	18.5096	um	Spot	Position	63	1000002399	14018
19.8578	18.4235	14.3172	um	Spot	Position	63	1000002362	14019
20.8826	17.8719	14.4911	um	Spot	Position	63	1000002429	14020
19.4526	18.0053	15.0381	um	Spot	Position	63	1000002430	14021
20.2647	16.2454	15.3218	um	Spot	Position	63	1000002400	14022
12.1334	24.6736	14.0098	um	Spot	Position	63	1000002033	14023
10.6931	19.2783	14.4647	um	Spot	Position	63	1000002294	14024
12.7091	21.3735	14.8664	um	Spot	Position	63	1000002402	14025
12.1015	19.5653	15.0084	um	Spot	Position	63	1000002401	14026
12.3462	19.7214	16.5369	um	Spot	Position	63	1000002338	14027
9.32034	20.0302	18.6007	um	Spot	Position	63	1000002339	14028
18.8318	20.8744	14.0442	um	Spot	Position	63	1000002311	14029
18.9244	21.8876	14.0547	um	Spot	Position	63	1000002431	14030
14.4343	24.1308	14.0552	um	Spot	Position	63	1000002403	14031
16.7897	22.1254	14.203	um	Spot	Position	63	1000002203	14032
16.385	23.0137	14.1979	um	Spot	Position	63	1000002364	14033
15.3999	19.4432	14.4327	um	Spot	Position	63	1000002432	14034
17.139	21.4519	14.5086	um	Spot	Position	63	1000002306	14035
14.6043	22.1502	14.442	um	Spot	Position	63	1000002244	14036
15.815	22.326	14.423	um	Spot	Position	63	1000002404	14037
17.7552	23.1967	14.3858	um	Spot	Position	63	1000002405	14038
15.2405	24.6525	14.5221	um	Spot	Position	63	1000002433	14039
17.7696	22.6511	14.8242	um	Spot	Position	63	1000002340	14040
15.2684	21.8056	15.3226	um	Spot	Position	63	1000002276	14041
12.9078	19.5882	15.5109	um	Spot	Position	63	1000002363	14042
18.3725	22.8045	15.4955	um	Spot	Position	63	1000002365	14043
17.8457	19.3686	15.6762	um	Spot	Position	63	1000002341	14044
15.2411	19.9625	15.9183	um	Spot	Position	63	1000002275	14045
17.852	21.615	15.9272	um	Spot	Position	63	1000002367	14046
14.7194	21.9404	15.9972	um	Spot	Position	63	1000002434	14047
18.9102	21.6222	16.1206	um	Spot	Position	63	1000002366	14048
17.9642	19.9302	16.4477	um	Spot	Position	63	1000002435	14049
14.8553	19.4371	16.5511	um	Spot	Position	63	1000002335	14050
18.0199	23.9383	16.6898	um	Spot	Position	63	1000002342	14051
18.7479	24.1441	16.7798	um	Spot	Position	63	1000002374	14052
19.1732	23.673	17.0688	um	Spot	Position	63	1000002373	14053
19.1219	22.7912	17.3095	um	Spot	Position	63	1000002368	14054
16.3229	21.7899	17.6511	um	Spot	Position	63	1000002406	14055
13.0657	22.5345	17.7937	um	Spot	Position	63	1000002279	14056
17.1801	22.9925	17.8874	um	Spot	Position	63	1000002370	14057
14.7204	23.8822	18.5674	um	Spot	Position	63	1000002308	14058
15.3522	21.7944	18.8033	um	Spot	Position	63	1000002093	14059
15.4141	21.7512	19.1437	um	Spot	Position	63	1000002436	14060
13.8109	21.96	19.1626	um	Spot	Position	63	1000002309	14061
20.4615	19.8406	14.004	um	Spot	Position	63	1000002323	14062
19.5505	20.2141	14.0224	um	Spot	Position	63	1000002371	14063
20.5234	23.2267	14.3514	um	Spot	Position	63	1000002312	14064
19.246	23.9026	14.8307	um	Spot	Position	63	1000002407	14065
20.5265	20.9887	15.1407	um	Spot	Position	63	1000002282	14066
20.3895	21.9507	15.3248	um	Spot	Position	63	1000002437	14067
19.8541	23.5663	15.5771	um	Spot	Position	63	1000002438	14068
19.8129	20.2503	15.7538	um	Spot	Position	63	1000002251	14069
19.7242	23.4815	15.9811	um	Spot	Position	63	1000002408	14070
20.3942	22.6568	16.438	um	Spot	Position	63	1000002409	14071
19.4877	24.6472	16.5796	um	Spot	Position	63	1000002343	14072
19.6274	24.0141	17.0346	um	Spot	Position	63	1000002439	14073
19.8574	19.39	17.8587	um	Spot	Position	63	1000002124	14074
19.5677	23.6568	18.1368	um	Spot	Position	63	1000002369	14075
20.1399	21.8665	19.0163	um	Spot	Position	63	1000002212	14076
13.867	26.1953	14.0699	um	Spot	Position	63	1000002058	14077
13.4844	26.4738	14.4881	um	Spot	Position	63	1000002344	14078
14.8618	15.5817	13.3402	um	Spot	Position	63	1000002376	14079
16.4344	19.507	13.701	um	Spot	Position	63	1000002375	14080
19.6584	21.1919	12.9743	um	Spot	Position	63	1000002440	14081
13.7372	17.7054	13.9876	um	Spot	Position	63	1000002171	14082
15.3827	14.73	14.2503	um	Spot	Position	63	1000002441	14083
14.8997	18.9521	15.2974	um	Spot	Position	63	1000002315	14084
18.4395	17.5848	15.9286	um	Spot	Position	63	1000002314	14085
17.0416	24.1051	14.148	um	Spot	Position	63	1000002377	14086
17.5742	22.2708	15.3029	um	Spot	Position	63	1000002442	14087
17.6432	24.0368	18.0393	um	Spot	Position	63	1000002378	14088
19.3533	22.5233	15.125	um	Spot	Position	63	1000002286	14089
20.2645	21.8372	15.746	um	Spot	Position	63	1000002285	14090
9.35056	14.7164	16.0943	um	Spot	Position	63	1000002345	14091
21.7548	22.7716	14.77	um	Spot	Position	63	1000002252	14092
22.5758	19.8896	16.0397	um	Spot	Position	63	1000002819	16655
15.7727	23.6078	14.9736	um	Spot	Position	63	1000002818	16656
13.3187	12.6441	12.8382	um	Spot	Position	64	1000002194	14093
10.9749	14.7876	13.1418	um	Spot	Position	64	1000002260	14094
12.1318	14.9143	13.3271	um	Spot	Position	64	1000002261	14095
12.2614	16.1358	13.8179	um	Spot	Position	64	1000002325	14096
12.5907	17.0759	13.7768	um	Spot	Position	64	1000002410	14097
18.862	18.5925	9.91929	um	Spot	Position	64	1000002379	14098
15.5937	15.3522	10.7039	um	Spot	Position	64	1000002108	14099
16.8124	16.0986	11.168	um	Spot	Position	64	1000002174	14100
17.2316	15.6831	11.4629	um	Spot	Position	64	1000002443	14101
17.418	18.4658	11.341	um	Spot	Position	64	1000002380	14102
16.7212	17.2499	11.588	um	Spot	Position	64	1000002318	14103
17.2686	16.7232	12.0477	um	Spot	Position	64	1000002347	14104
16.1697	17.7911	12.3112	um	Spot	Position	64	1000002320	14105
17.426	18.7471	12.3546	um	Spot	Position	64	1000002381	14106
16.7996	16.8873	12.5123	um	Spot	Position	64	1000002023	14107
15.545	17.7069	12.4437	um	Spot	Position	64	1000002411	14108
14.7358	18.7366	12.4399	um	Spot	Position	64	1000002081	14109
13.0053	13.7339	12.7033	um	Spot	Position	64	1000002297	14110
13.4403	14.4388	12.6463	um	Spot	Position	64	1000002351	14111
12.8383	14.7225	12.6639	um	Spot	Position	64	1000002330	14112
15.0652	16.3617	12.9118	um	Spot	Position	64	1000002444	14113
18.2693	17.9757	12.9019	um	Spot	Position	64	1000002216	14114
15.7034	16.8754	13.2188	um	Spot	Position	64	1000002412	14115
15.6926	17.4043	13.1605	um	Spot	Position	64	1000002349	14116
13.9632	18.2504	13.1719	um	Spot	Position	64	1000002268	14117
18.6781	18.5446	13.1869	um	Spot	Position	64	1000002303	14118
13.7325	16.7656	13.3284	um	Spot	Position	64	1000002382	14119
16.4338	15.3391	13.5758	um	Spot	Position	64	1000002355	14120
16.1666	18.2998	13.5024	um	Spot	Position	64	1000002413	14121
15.5983	14.7927	13.8622	um	Spot	Position	64	1000002445	14122
19.6606	17.8687	11.4541	um	Spot	Position	64	1000002218	14123
19.2704	16.8586	11.9795	um	Spot	Position	64	1000002348	14124
20.9493	18.2701	12.6591	um	Spot	Position	64	1000002414	14125
11.8001	24.7318	13.5807	um	Spot	Position	64	1000002033	14126
14.6644	19.7518	10.5404	um	Spot	Position	64	1000002217	14127
13.6123	20.591	11.16	um	Spot	Position	64	1000002287	14128
18.0705	19.4845	11.3832	um	Spot	Position	64	1000002316	14129
17.3869	20.2455	12.0095	um	Spot	Position	64	1000002383	14130
18.6315	19.5	12.2367	um	Spot	Position	64	1000002346	14131
19.1304	21.8052	12.4911	um	Spot	Position	64	1000002415	14132
14.2159	21.0126	12.6916	um	Spot	Position	64	1000002384	14133
17.1793	19.5348	12.9181	um	Spot	Position	64	1000002352	14134
15.7412	19.7709	12.8725	um	Spot	Position	64	1000002131	14135
16.4229	20.8823	12.9652	um	Spot	Position	64	1000002446	14136
15.4917	21.3937	12.8345	um	Spot	Position	64	1000002322	14137
17.8464	19.8865	13.1163	um	Spot	Position	64	1000002416	14138
13.5713	21.6368	13.044	um	Spot	Position	64	1000002290	14139
14.2297	22.5547	13.2156	um	Spot	Position	64	1000002353	14140
17.6144	19.4547	13.4499	um	Spot	Position	64	1000002417	14141
16.5614	22.4517	13.395	um	Spot	Position	64	1000002447	14142
12.9374	19.445	13.5395	um	Spot	Position	64	1000002448	14143
15.9143	19.7506	13.5319	um	Spot	Position	64	1000002449	14144
18.8559	22.358	13.5122	um	Spot	Position	64	1000002385	14145
18.9219	20.863	13.7807	um	Spot	Position	64	1000002450	14146
21.0617	19.6239	12.2236	um	Spot	Position	64	1000002321	14147
21.2459	21.2829	12.4483	um	Spot	Position	64	1000002280	14148
19.7732	23.9929	12.9121	um	Spot	Position	64	1000002120	14149
21.1994	23.5835	13.3927	um	Spot	Position	64	1000002211	14150
19.4233	20.2579	13.6453	um	Spot	Position	64	1000002371	14151
20.506	19.4405	13.8074	um	Spot	Position	64	1000002451	14152
20.279	24.9568	13.7585	um	Spot	Position	64	1000002372	14153
11.2202	12.7111	18.0181	um	Spot	Position	64	1000002418	14154
13.6152	10.8324	14.1751	um	Spot	Position	64	1000002324	14155
12.3253	17.8386	13.8968	um	Spot	Position	64	1000002295	14156
12.4098	14.0632	14.1944	um	Spot	Position	64	1000002394	14157
12.0453	15.8708	14.3113	um	Spot	Position	64	1000002419	14158
11.4976	16.0369	14.2029	um	Spot	Position	64	1000002387	14159
12.2019	15.36	14.8335	um	Spot	Position	64	1000002452	14160
12.5345	18.4692	14.8668	um	Spot	Position	64	1000002453	14161
12.3434	18.8758	14.8672	um	Spot	Position	64	1000002388	14162
9.82956	17.233	15.572	um	Spot	Position	64	1000002262	14163
11.2798	14.4545	15.8297	um	Spot	Position	64	1000002420	14164
12.7134	17.1498	15.675	um	Spot	Position	64	1000002356	14165
12.28	17.7011	15.9111	um	Spot	Position	64	1000002354	14166
11.5551	13.7091	16.541	um	Spot	Position	64	1000002389	14167
12.6233	15.1203	16.5359	um	Spot	Position	64	1000002299	14168
9.74286	14.6253	16.8376	um	Spot	Position	64	1000002328	14169
12.2655	16.3679	17.4689	um	Spot	Position	64	1000002390	14170
11.6911	16.5254	17.5447	um	Spot	Position	64	1000002454	14171
11.4721	18.2393	17.9008	um	Spot	Position	64	1000002455	14172
12.733	16.751	18.1473	um	Spot	Position	64	1000002327	14173
12.6188	16.6568	18.5833	um	Spot	Position	64	1000002391	14174
10.6623	16.9383	20.0478	um	Spot	Position	64	1000002141	14175
13.4325	18.5617	14.0319	um	Spot	Position	64	1000002422	14176
13.8804	15.1982	14.1599	um	Spot	Position	64	1000002395	14177
16.0218	16.0455	14.2529	um	Spot	Position	64	1000002456	14178
14.0108	16.5686	14.1826	um	Spot	Position	64	1000002234	14179
16.2186	16.5706	14.1594	um	Spot	Position	64	1000002392	14180
15.2139	19.1945	14.2164	um	Spot	Position	64	1000002421	14181
15.2612	13.5388	14.4527	um	Spot	Position	64	1000002300	14182
13.1507	16.5349	14.415	um	Spot	Position	64	1000002457	14183
17.6202	16.626	14.5692	um	Spot	Position	64	1000002393	14184
14.8907	14.7236	15.1089	um	Spot	Position	64	1000002331	14185
18.5545	16.6873	15.0621	um	Spot	Position	64	1000002458	14186
13.2554	12.9625	15.1924	um	Spot	Position	64	1000002459	14187
15.9815	16.9917	15.2312	um	Spot	Position	64	1000002424	14188
17.2968	14.2193	15.5264	um	Spot	Position	64	1000002423	14189
14.8479	14.7217	15.4785	um	Spot	Position	64	1000002460	14190
13.8321	13.9856	15.7119	um	Spot	Position	64	1000002425	14191
17.6109	19.0529	15.6941	um	Spot	Position	64	1000002396	14192
16.3662	19.116	15.7212	um	Spot	Position	64	1000002426	14193
15.5885	14.1694	15.9836	um	Spot	Position	64	1000002427	14194
13.0797	15.7132	16.0361	um	Spot	Position	64	1000002461	14195
13.4706	17.336	15.852	um	Spot	Position	64	1000002357	14196
13.2975	14.2195	16.5489	um	Spot	Position	64	1000002462	14197
14.4213	14.9109	16.5922	um	Spot	Position	64	1000002358	14198
13.3272	16.6488	17.0124	um	Spot	Position	64	1000002359	14199
16.3345	18.7253	17.057	um	Spot	Position	64	1000002397	14200
13.6735	19.1675	16.9755	um	Spot	Position	64	1000002360	14201
13.028	13.9687	17.2327	um	Spot	Position	64	1000002463	14202
12.8612	18.6073	17.437	um	Spot	Position	64	1000002428	14203
14.0729	17.5378	17.8999	um	Spot	Position	64	1000002337	14204
13.6373	15.2974	18.5492	um	Spot	Position	64	1000002398	14205
14.1136	16.8579	18.4776	um	Spot	Position	64	1000002361	14206
15.3162	19.0348	18.599	um	Spot	Position	64	1000002399	14207
13.0879	17.9591	18.7787	um	Spot	Position	64	1000002186	14208
20.7354	17.7578	14.0697	um	Spot	Position	64	1000002429	14209
19.5073	18.1553	14.2584	um	Spot	Position	64	1000002362	14210
19.3388	17.7893	15.0179	um	Spot	Position	64	1000002430	14211
20.5211	16.401	15.3389	um	Spot	Position	64	1000002400	14212
11.8183	19.3671	13.9991	um	Spot	Position	64	1000002386	14213
10.3746	19.3387	14.3554	um	Spot	Position	64	1000002294	14214
12.1715	19.5196	14.9764	um	Spot	Position	64	1000002401	14215
10.8561	19.2474	15.9966	um	Spot	Position	64	1000002185	14216
18.1533	20.2152	13.9036	um	Spot	Position	64	1000002350	14217
17.4996	23.0859	14.0502	um	Spot	Position	64	1000002405	14218
15.5478	22.1767	14.2903	um	Spot	Position	64	1000002404	14219
16.516	23.2362	14.188	um	Spot	Position	64	1000002364	14220
14.4212	22.1309	14.4436	um	Spot	Position	64	1000002244	14221
14.2777	23.8971	14.511	um	Spot	Position	64	1000002403	14222
19.1285	24.0419	14.4982	um	Spot	Position	64	1000002407	14223
15.102	24.5434	14.4432	um	Spot	Position	64	1000002433	14224
15.4278	19.6872	14.721	um	Spot	Position	64	1000002432	14225
16.8139	21.16	14.5973	um	Spot	Position	64	1000002306	14226
12.8171	21.8258	14.9471	um	Spot	Position	64	1000002402	14227
12.8167	19.2627	15.1672	um	Spot	Position	64	1000002464	14228
13.2143	19.8812	15.2995	um	Spot	Position	64	1000002363	14229
15.257	22.0974	15.4785	um	Spot	Position	64	1000002276	14230
17.8519	22.687	15.5456	um	Spot	Position	64	1000002365	14231
17.836	21.194	15.7815	um	Spot	Position	64	1000002367	14232
14.9558	22.1345	15.8089	um	Spot	Position	64	1000002434	14233
18.8178	21.5358	15.9717	um	Spot	Position	64	1000002366	14234
16.6733	22.1382	15.9993	um	Spot	Position	64	1000002465	14235
18.3692	24.1971	16.0829	um	Spot	Position	64	1000002374	14236
17.8309	19.7975	16.2919	um	Spot	Position	64	1000002435	14237
14.872	19.2643	16.5032	um	Spot	Position	64	1000002335	14238
19.135	22.8978	17.0791	um	Spot	Position	64	1000002368	14239
17.2307	23.1091	17.517	um	Spot	Position	64	1000002370	14240
16.4775	22.0694	17.6557	um	Spot	Position	64	1000002406	14241
16.8557	19.7477	17.9918	um	Spot	Position	64	1000002466	14242
15.0923	21.5451	18.5768	um	Spot	Position	64	1000002093	14243
13.6842	21.9613	18.9849	um	Spot	Position	64	1000002309	14244
14.3584	23.9323	18.9882	um	Spot	Position	64	1000002308	14245
15.5378	21.7827	19.3588	um	Spot	Position	64	1000002436	14246
19.3784	22.0193	14.2006	um	Spot	Position	64	1000002431	14247
19.8038	23.7203	15.0491	um	Spot	Position	64	1000002438	14248
20.5211	21.3553	15.2832	um	Spot	Position	64	1000002437	14249
19.8806	22.6903	15.4697	um	Spot	Position	64	1000002467	14250
19.7548	19.8149	15.7105	um	Spot	Position	64	1000002251	14251
19.5426	23.4184	16.0537	um	Spot	Position	64	1000002408	14252
20.5078	22.7378	16.1315	um	Spot	Position	64	1000002409	14253
19.3759	25.1343	16.3875	um	Spot	Position	64	1000002343	14254
19.9843	22.4735	16.5242	um	Spot	Position	64	1000002468	14255
19.3596	23.8643	17.1619	um	Spot	Position	64	1000002439	14256
19.3509	23.4483	17.2374	um	Spot	Position	64	1000002373	14257
19.6282	23.6455	18.3248	um	Spot	Position	64	1000002369	14258
13.475	26.3887	14.0711	um	Spot	Position	64	1000002058	14259
13.01	26.4687	14.4508	um	Spot	Position	64	1000002344	14260
15.1196	15.7549	12.8727	um	Spot	Position	64	1000002376	14261
16.6685	24.9058	12.513	um	Spot	Position	64	1000002469	14262
16.3677	19.4633	13.6618	um	Spot	Position	64	1000002375	14263
16.7735	24.2079	13.6503	um	Spot	Position	64	1000002377	14264
19.5663	20.8751	12.4565	um	Spot	Position	64	1000002440	14265
15.9896	14.7359	14.2362	um	Spot	Position	64	1000002441	14266
14.9087	19.0173	15.206	um	Spot	Position	64	1000002315	14267
12.9932	14.2303	15.6704	um	Spot	Position	64	1000002470	14268
17.4399	22.2471	15.2551	um	Spot	Position	64	1000002442	14269
17.6536	23.9639	16.1516	um	Spot	Position	64	1000002471	14270
17.6003	24.0851	17.9106	um	Spot	Position	64	1000002378	14271
19.2749	22.2618	14.8415	um	Spot	Position	64	1000002286	14272
8.94967	15.1046	15.9313	um	Spot	Position	64	1000002345	14273
21.9936	22.6772	14.3195	um	Spot	Position	64	1000002252	14274
22.7962	20.0594	15.7844	um	Spot	Position	64	1000002819	16657
15.3728	23.3249	14.6376	um	Spot	Position	64	1000002818	16658
13.1547	12.4421	12.574	um	Spot	Position	65	1000002194	14275
12.7542	14.8286	12.2793	um	Spot	Position	65	1000002330	14276
12.0031	15.1571	12.9871	um	Spot	Position	65	1000002261	14277
12.3512	16.423	13.518	um	Spot	Position	65	1000002325	14278
12.3229	18.2263	13.6192	um	Spot	Position	65	1000002295	14279
15.7233	15.4323	10.3281	um	Spot	Position	65	1000002108	14280
16.6925	15.9286	11.0043	um	Spot	Position	65	1000002472	14281
17.594	18.6802	11.0198	um	Spot	Position	65	1000002380	14282
17.4847	15.6702	11.1612	um	Spot	Position	65	1000002443	14283
16.8943	17.3826	11.6269	um	Spot	Position	65	1000002318	14284
13.047	13.6627	12.3229	um	Spot	Position	65	1000002297	14285
13.3898	14.468	12.2725	um	Spot	Position	65	1000002351	14286
16.9341	17.1814	12.3005	um	Spot	Position	65	1000002023	14287
15.7221	18.0039	12.44	um	Spot	Position	65	1000002411	14288
17.5334	18.7345	12.4382	um	Spot	Position	65	1000002381	14289
14.9207	19.0283	12.3866	um	Spot	Position	65	1000002081	14290
15.111	16.4484	12.9387	um	Spot	Position	65	1000002444	14291
18.5353	18.3482	12.842	um	Spot	Position	65	1000002303	14292
15.9235	17.0474	13.1194	um	Spot	Position	65	1000002412	14293
16.5739	15.7432	13.3517	um	Spot	Position	65	1000002355	14294
13.6414	16.6499	13.3216	um	Spot	Position	65	1000002382	14295
16.0305	18.0606	13.4113	um	Spot	Position	65	1000002413	14296
14.1158	18.565	13.3519	um	Spot	Position	65	1000002268	14297
15.834	14.8253	13.8391	um	Spot	Position	65	1000002445	14298
19.4833	16.7823	11.8866	um	Spot	Position	65	1000002348	14299
21.332	18.5273	12.5366	um	Spot	Position	65	1000002414	14300
11.6707	24.7227	13.1586	um	Spot	Position	65	1000002033	14301
18.2123	19.7732	11.4852	um	Spot	Position	65	1000002316	14302
17.252	20.0762	11.7983	um	Spot	Position	65	1000002383	14303
14.6183	21.3616	11.8083	um	Spot	Position	65	1000002473	14304
18.7391	19.7624	12.1254	um	Spot	Position	65	1000002346	14305
14.0591	20.8881	12.7105	um	Spot	Position	65	1000002384	14306
15.3071	20.8955	12.6422	um	Spot	Position	65	1000002322	14307
17.8189	19.7553	12.9059	um	Spot	Position	65	1000002416	14308
16.1384	20.4652	12.9072	um	Spot	Position	65	1000002446	14309
13.664	21.9339	13.1136	um	Spot	Position	65	1000002290	14310
16.408	22.1152	13.1654	um	Spot	Position	65	1000002447	14311
18.8871	22.281	13.1932	um	Spot	Position	65	1000002385	14312
17.7116	19.5421	13.3171	um	Spot	Position	65	1000002417	14313
13.1591	19.753	13.3524	um	Spot	Position	65	1000002448	14314
14.3546	22.8429	13.3219	um	Spot	Position	65	1000002353	14315
15.9457	19.7009	13.7726	um	Spot	Position	65	1000002449	14316
17.6491	21.3278	13.7648	um	Spot	Position	65	1000002474	14317
21.4655	19.775	12.2856	um	Spot	Position	65	1000002321	14318
19.2516	21.5088	12.5181	um	Spot	Position	65	1000002415	14319
20.3134	23.9811	12.8385	um	Spot	Position	65	1000002120	14320
19.4769	20.3702	13.2437	um	Spot	Position	65	1000002371	14321
21.7442	23.1807	13.5296	um	Spot	Position	65	1000002211	14322
19.2569	21.2816	13.8323	um	Spot	Position	65	1000002450	14323
19.8724	23.021	13.7803	um	Spot	Position	65	1000002475	14324
11.4363	11.4771	16.6921	um	Spot	Position	65	1000002476	14325
10.9257	12.6641	18.2436	um	Spot	Position	65	1000002418	14326
13.5615	10.4812	14.1479	um	Spot	Position	65	1000002324	14327
12.977	12.6848	14.9055	um	Spot	Position	65	1000002459	14328
12.8687	12.5908	15.5059	um	Spot	Position	65	1000002477	14329
11.5581	16.4309	14.0347	um	Spot	Position	65	1000002387	14330
12.7572	17.1812	14.0238	um	Spot	Position	65	1000002410	14331
12.0912	14.1277	14.1995	um	Spot	Position	65	1000002394	14332
11.9603	15.6709	14.41	um	Spot	Position	65	1000002419	14333
11.9637	14.925	14.6888	um	Spot	Position	65	1000002452	14334
12.2984	19.1924	14.6516	um	Spot	Position	65	1000002388	14335
12.778	13.3588	15.2881	um	Spot	Position	65	1000002478	14336
12.2491	17.858	15.3422	um	Spot	Position	65	1000002479	14337
12.6469	18.8363	15.2789	um	Spot	Position	65	1000002453	14338
9.68321	17.5832	15.5656	um	Spot	Position	65	1000002262	14339
10.8723	14.2615	15.7419	um	Spot	Position	65	1000002420	14340
12.3082	17.8693	15.7629	um	Spot	Position	65	1000002354	14341
12.5445	15.1828	15.9444	um	Spot	Position	65	1000002480	14342
12.1979	15.7598	15.9595	um	Spot	Position	65	1000002481	14343
12.5744	17.2367	15.9265	um	Spot	Position	65	1000002356	14344
8.7736	14.5377	16.1416	um	Spot	Position	65	1000002482	14345
12.358	18.0253	16.2112	um	Spot	Position	65	1000002483	14346
11.664	14.9408	16.4436	um	Spot	Position	65	1000002484	14347
11.3658	13.5333	16.7335	um	Spot	Position	65	1000002389	14348
9.4787	14.9374	16.7581	um	Spot	Position	65	1000002485	14349
12.5759	14.9282	16.7727	um	Spot	Position	65	1000002299	14350
12.3286	16.6546	17.6874	um	Spot	Position	65	1000002390	14351
11.6452	16.762	17.8952	um	Spot	Position	65	1000002454	14352
11.6532	18.5509	17.9972	um	Spot	Position	65	1000002455	14353
12.4276	16.7957	18.5147	um	Spot	Position	65	1000002391	14354
10.4774	16.7881	20.2797	um	Spot	Position	65	1000002141	14355
14.0927	15.3495	14.0405	um	Spot	Position	65	1000002395	14356
17.0592	16.064	14.0291	um	Spot	Position	65	1000002486	14357
13.4974	18.8682	14.0617	um	Spot	Position	65	1000002422	14358
15.4802	13.5344	14.2335	um	Spot	Position	65	1000002300	14359
14.4392	15.3914	14.1831	um	Spot	Position	65	1000002487	14360
16.4537	16.8464	14.1509	um	Spot	Position	65	1000002392	14361
19.0195	16.0527	14.4907	um	Spot	Position	65	1000002488	14362
15.961	16.2023	14.4043	um	Spot	Position	65	1000002456	14363
14.1903	16.7503	14.4817	um	Spot	Position	65	1000002489	14364
17.7264	16.7101	14.464	um	Spot	Position	65	1000002393	14365
13.5186	13.9102	14.5437	um	Spot	Position	65	1000002490	14366
13.9543	15.2849	14.5855	um	Spot	Position	65	1000002491	14367
18.3854	16.5673	14.6895	um	Spot	Position	65	1000002458	14368
13.7624	14.4699	14.791	um	Spot	Position	65	1000002492	14369
12.9286	16.4799	14.9439	um	Spot	Position	65	1000002457	14370
19.1994	17.6042	14.8509	um	Spot	Position	65	1000002430	14371
15.0899	14.6687	15.0174	um	Spot	Position	65	1000002460	14372
18.2181	15.795	15.0706	um	Spot	Position	65	1000002493	14373
16.0846	17.1358	15.2641	um	Spot	Position	65	1000002424	14374
13.8758	13.9574	15.5234	um	Spot	Position	65	1000002425	14375
17.7958	14.2667	15.5429	um	Spot	Position	65	1000002423	14376
15.1015	14.7982	15.5416	um	Spot	Position	65	1000002331	14377
14.9662	15.6749	15.5656	um	Spot	Position	65	1000002494	14378
14.5136	14.4554	15.6678	um	Spot	Position	65	1000002495	14379
17.7146	19.1829	15.6951	um	Spot	Position	65	1000002396	14380
16.2308	18.8854	15.9213	um	Spot	Position	65	1000002496	14381
15.8013	14.3515	16.1443	um	Spot	Position	65	1000002427	14382
13.212	14.2396	16.4409	um	Spot	Position	65	1000002462	14383
13.2227	15.7394	16.3912	um	Spot	Position	65	1000002461	14384
13.2207	18.016	16.7633	um	Spot	Position	65	1000002497	14385
16.2755	18.5274	17.0407	um	Spot	Position	65	1000002397	14386
13.1272	13.7977	17.356	um	Spot	Position	65	1000002463	14387
13.5427	16.6759	17.3005	um	Spot	Position	65	1000002359	14388
13.9455	17.439	17.4383	um	Spot	Position	65	1000002337	14389
12.9575	18.6592	17.4593	um	Spot	Position	65	1000002428	14390
15.5004	18.9569	18.7415	um	Spot	Position	65	1000002399	14391
13.8693	15.3562	18.9352	um	Spot	Position	65	1000002398	14392
13.0696	18.1903	19.0093	um	Spot	Position	65	1000002186	14393
13.0232	18.137	19.5147	um	Spot	Position	65	1000002498	14394
20.8057	17.6535	14.0249	um	Spot	Position	65	1000002429	14395
19.6039	18.0332	14.0183	um	Spot	Position	65	1000002362	14396
20.7401	16.4885	15.3576	um	Spot	Position	65	1000002400	14397
11.7039	19.8679	14.091	um	Spot	Position	65	1000002386	14398
11.9062	20.2744	14.671	um	Spot	Position	65	1000002499	14399
12.386	19.7201	15.2187	um	Spot	Position	65	1000002401	14400
10.9137	19.5133	15.952	um	Spot	Position	65	1000002185	14401
12.654	22.1625	18.8399	um	Spot	Position	65	1000002500	14402
18.4672	20.401	13.9917	um	Spot	Position	65	1000002350	14403
17.5052	23.0598	13.9618	um	Spot	Position	65	1000002405	14404
15.3868	19.4814	14.312	um	Spot	Position	65	1000002421	14405
15.5846	22.2216	14.1614	um	Spot	Position	65	1000002404	14406
13.987	21.9853	14.3834	um	Spot	Position	65	1000002244	14407
18.9687	23.9203	14.4373	um	Spot	Position	65	1000002407	14408
14.9874	24.4945	14.5928	um	Spot	Position	65	1000002433	14409
15.5933	19.7524	14.876	um	Spot	Position	65	1000002432	14410
16.7338	20.9897	14.9025	um	Spot	Position	65	1000002306	14411
12.9548	22.128	14.8779	um	Spot	Position	65	1000002402	14412
14.3914	23.9625	14.8612	um	Spot	Position	65	1000002403	14413
13.1744	19.5307	15.1017	um	Spot	Position	65	1000002464	14414
17.2229	24.3273	15.0003	um	Spot	Position	65	1000002501	14415
13.4768	20.0686	15.4402	um	Spot	Position	65	1000002363	14416
17.6006	22.3386	15.4683	um	Spot	Position	65	1000002365	14417
16.5019	19.287	15.7074	um	Spot	Position	65	1000002426	14418
16.3651	21.5526	15.7898	um	Spot	Position	65	1000002465	14419
15.1461	22.411	15.7135	um	Spot	Position	65	1000002434	14420
18.1715	24.0828	15.6786	um	Spot	Position	65	1000002374	14421
13.9795	20.0756	15.9313	um	Spot	Position	65	1000002502	14422
18.4103	20.2408	15.9395	um	Spot	Position	65	1000002503	14423
18.7365	21.4384	15.8463	um	Spot	Position	65	1000002366	14424
17.8751	19.4771	16.4449	um	Spot	Position	65	1000002435	14425
13.9792	19.5585	16.6141	um	Spot	Position	65	1000002360	14426
14.0249	23.4392	16.6972	um	Spot	Position	65	1000002504	14427
13.4006	19.6173	17.2835	um	Spot	Position	65	1000002505	14428
14.1583	24.1309	17.1517	um	Spot	Position	65	1000002506	14429
17.1385	23.3158	17.4743	um	Spot	Position	65	1000002370	14430
16.6437	22.2757	17.6751	um	Spot	Position	65	1000002406	14431
16.92	19.4474	17.8041	um	Spot	Position	65	1000002466	14432
13.583	21.8436	18.5061	um	Spot	Position	65	1000002309	14433
14.3687	23.8972	19.2572	um	Spot	Position	65	1000002308	14434
15.8228	22.0335	19.4271	um	Spot	Position	65	1000002436	14435
17.9043	21.6452	20.4764	um	Spot	Position	65	1000002507	14436
20.712	19.6222	14.2535	um	Spot	Position	65	1000002451	14437
19.5421	22.162	14.2497	um	Spot	Position	65	1000002431	14438
19.8075	21.0574	14.3741	um	Spot	Position	65	1000002508	14439
19.6526	23.6702	14.7923	um	Spot	Position	65	1000002438	14440
20.6151	21.1089	15.2783	um	Spot	Position	65	1000002437	14441
19.7151	19.6124	15.6696	um	Spot	Position	65	1000002251	14442
20.0066	22.6328	15.6826	um	Spot	Position	65	1000002467	14443
20.903	22.6653	15.9059	um	Spot	Position	65	1000002409	14444
20.1834	22.1823	16.401	um	Spot	Position	65	1000002468	14445
19.2714	23.3926	16.3737	um	Spot	Position	65	1000002408	14446
19.6321	25.41	16.3053	um	Spot	Position	65	1000002343	14447
19.5565	23.3139	17.2328	um	Spot	Position	65	1000002373	14448
19.338	23.8502	17.2324	um	Spot	Position	65	1000002439	14449
20.5648	23.2433	18.3926	um	Spot	Position	65	1000002509	14450
15.4865	15.9901	12.5401	um	Spot	Position	65	1000002376	14451
16.7593	24.8197	12.4531	um	Spot	Position	65	1000002469	14452
16.7432	24.3981	13.4234	um	Spot	Position	65	1000002377	14453
18.1325	22.8061	13.7223	um	Spot	Position	65	1000002510	14454
19.528	20.6304	12.427	um	Spot	Position	65	1000002440	14455
16.5067	14.8211	14.1605	um	Spot	Position	65	1000002441	14456
15.0276	19.1026	15.325	um	Spot	Position	65	1000002315	14457
13.2451	14.4244	16.1429	um	Spot	Position	65	1000002470	14458
19.5754	16.956	13.9728	um	Spot	Position	65	1000002511	14459
17.4752	22.3516	15.0461	um	Spot	Position	65	1000002442	14460
17.5953	23.9113	16.07	um	Spot	Position	65	1000002471	14461
8.71003	15.5258	15.7202	um	Spot	Position	65	1000002345	14462
22.3299	22.2821	14.1488	um	Spot	Position	65	1000002252	14463
23.3423	19.7926	15.9305	um	Spot	Position	65	1000002819	16659
14.8741	23.0072	14.3621	um	Spot	Position	65	1000002818	16660
13.3845	12.1546	12.4984	um	Spot	Position	66	1000002194	14464
11.5132	16.443	12.7582	um	Spot	Position	66	1000002512	14465
11.9148	15.0517	12.9437	um	Spot	Position	66	1000002261	14466
12.3053	16.4488	13.3046	um	Spot	Position	66	1000002325	14467
12.1643	18.5338	13.575	um	Spot	Position	66	1000002295	14468
16.0434	15.3626	10.2966	um	Spot	Position	66	1000002108	14469
17.7813	18.5572	10.9761	um	Spot	Position	66	1000002380	14470
17.8217	15.511	11.1225	um	Spot	Position	66	1000002443	14471
16.5993	16.3455	11.4083	um	Spot	Position	66	1000002472	14472
16.8109	16.9973	11.5893	um	Spot	Position	66	1000002513	14473
16.8975	17.5759	11.8163	um	Spot	Position	66	1000002318	14474
13.2993	13.7288	12.1005	um	Spot	Position	66	1000002297	14475
13.4418	14.3683	12.0911	um	Spot	Position	66	1000002351	14476
17.7792	18.8753	12.1122	um	Spot	Position	66	1000002381	14477
17.2352	17.255	12.5143	um	Spot	Position	66	1000002023	14478
15.9813	17.9987	12.5232	um	Spot	Position	66	1000002411	14479
15.3409	16.6513	12.6887	um	Spot	Position	66	1000002444	14480
16.1048	17.0182	13.0609	um	Spot	Position	66	1000002412	14481
15.8809	17.7683	13.4085	um	Spot	Position	66	1000002413	14482
14.0616	18.7841	13.3654	um	Spot	Position	66	1000002268	14483
14.4385	15.2397	13.5895	um	Spot	Position	66	1000002487	14484
13.4808	16.3104	13.5029	um	Spot	Position	66	1000002382	14485
19.6549	16.593	12.0338	um	Spot	Position	66	1000002348	14486
21.6386	18.6499	12.5058	um	Spot	Position	66	1000002414	14487
19.4764	17.6391	13.8225	um	Spot	Position	66	1000002514	14488
11.2464	24.5365	13.0148	um	Spot	Position	66	1000002033	14489
16.922	19.7041	11.6608	um	Spot	Position	66	1000002383	14490
18.3372	19.7834	11.6205	um	Spot	Position	66	1000002316	14491
14.4823	21.1487	11.8267	um	Spot	Position	66	1000002473	14492
16.9903	21.2889	12.151	um	Spot	Position	66	1000002515	14493
16.3282	21.358	12.2292	um	Spot	Position	66	1000002516	14494
16.2413	20.2631	12.7328	um	Spot	Position	66	1000002446	14495
13.7883	20.5166	12.646	um	Spot	Position	66	1000002384	14496
15.2028	20.6742	12.7125	um	Spot	Position	66	1000002322	14497
18.8668	22.2046	12.6542	um	Spot	Position	66	1000002385	14498
17.7201	19.4418	12.8629	um	Spot	Position	66	1000002416	14499
17.7542	19.6613	13.1854	um	Spot	Position	66	1000002417	14500
13.442	19.7992	13.0971	um	Spot	Position	66	1000002448	14501
16.1295	21.7368	13.2947	um	Spot	Position	66	1000002447	14502
14.4246	23.0436	13.4119	um	Spot	Position	66	1000002353	14503
13.7659	22.1631	13.5368	um	Spot	Position	66	1000002290	14504
16.0019	19.6774	13.8042	um	Spot	Position	66	1000002449	14505
19.4341	21.1563	12.2034	um	Spot	Position	66	1000002415	14506
21.5812	20.065	12.5666	um	Spot	Position	66	1000002321	14507
19.4757	20.2754	12.9353	um	Spot	Position	66	1000002371	14508
20.7367	23.898	12.9142	um	Spot	Position	66	1000002120	14509
19.7282	22.2633	13.3985	um	Spot	Position	66	1000002517	14510
22.0816	22.857	13.3933	um	Spot	Position	66	1000002211	14511
19.319	21.5313	13.6241	um	Spot	Position	66	1000002518	14512
19.7927	22.9739	13.606	um	Spot	Position	66	1000002475	14513
11.2353	11.1552	17.0095	um	Spot	Position	66	1000002476	14514
10.7974	12.5102	18.3915	um	Spot	Position	66	1000002418	14515
13.5523	10.0368	14.3249	um	Spot	Position	66	1000002324	14516
13.0374	12.3714	14.7513	um	Spot	Position	66	1000002459	14517
12.8723	12.2528	15.7453	um	Spot	Position	66	1000002477	14518
11.4475	16.3999	13.9919	um	Spot	Position	66	1000002387	14519
10.3251	15.6107	14.1306	um	Spot	Position	66	1000002519	14520
11.848	14.672	14.4573	um	Spot	Position	66	1000002452	14521
11.9408	15.387	14.4302	um	Spot	Position	66	1000002419	14522
12.6719	16.3055	15.2984	um	Spot	Position	66	1000002457	14523
12.3908	17.9355	15.3006	um	Spot	Position	66	1000002479	14524
12.6173	19.1253	15.2944	um	Spot	Position	66	1000002453	14525
12.1141	15.9547	15.5842	um	Spot	Position	66	1000002481	14526
9.66015	17.8257	15.477	um	Spot	Position	66	1000002262	14527
10.71	14.061	15.8276	um	Spot	Position	66	1000002420	14528
12.4227	17.5193	15.7766	um	Spot	Position	66	1000002356	14529
12.4282	15.0325	15.8518	um	Spot	Position	66	1000002480	14530
8.35435	14.5019	16.1783	um	Spot	Position	66	1000002482	14531
12.198	18.2317	16.3971	um	Spot	Position	66	1000002483	14532
11.5436	14.9628	16.5684	um	Spot	Position	66	1000002484	14533
11.0874	13.2712	16.8363	um	Spot	Position	66	1000002389	14534
9.18817	14.7287	16.8348	um	Spot	Position	66	1000002485	14535
12.696	14.7569	17.126	um	Spot	Position	66	1000002299	14536
11.938	18.9289	17.9223	um	Spot	Position	66	1000002455	14537
12.2336	16.845	18.1463	um	Spot	Position	66	1000002391	14538
11.6598	17.0194	18.0395	um	Spot	Position	66	1000002454	14539
10.5758	17.3405	19.2806	um	Spot	Position	66	1000002520	14540
10.3402	16.3262	20.5725	um	Spot	Position	66	1000002141	14541
16.1094	14.7051	13.9796	um	Spot	Position	66	1000002445	14542
14.1721	15.7725	14.077	um	Spot	Position	66	1000002395	14543
12.8646	17.3446	13.9937	um	Spot	Position	66	1000002521	14544
15.6973	13.4049	14.2163	um	Spot	Position	66	1000002300	14545
12.8273	17.1464	14.2019	um	Spot	Position	66	1000002410	14546
13.7121	19.0991	14.175	um	Spot	Position	66	1000002422	14547
14.0865	15.4067	14.4266	um	Spot	Position	66	1000002491	14548
17.2639	16.1507	14.3616	um	Spot	Position	66	1000002486	14549
15.8188	16.3141	14.5117	um	Spot	Position	66	1000002456	14550
18.3498	16.5976	14.5214	um	Spot	Position	66	1000002458	14551
13.6849	16.8809	14.507	um	Spot	Position	66	1000002489	14552
13.5806	13.7164	14.5979	um	Spot	Position	66	1000002490	14553
13.8943	14.4515	14.6399	um	Spot	Position	66	1000002492	14554
15.5312	14.757	14.6528	um	Spot	Position	66	1000002460	14555
18.6746	15.3709	14.618	um	Spot	Position	66	1000002522	14556
19.1561	17.5601	14.8655	um	Spot	Position	66	1000002430	14557
18.8415	18.8826	15.0942	um	Spot	Position	66	1000002523	14558
12.812	13.9101	15.204	um	Spot	Position	66	1000002478	14559
18.2274	16.192	15.3013	um	Spot	Position	66	1000002493	14560
16.3223	17.2875	15.3175	um	Spot	Position	66	1000002424	14561
18.1823	14.2755	15.5023	um	Spot	Position	66	1000002423	14562
14.4382	14.5743	15.4696	um	Spot	Position	66	1000002495	14563
14.0974	13.7867	15.6728	um	Spot	Position	66	1000002425	14564
15.1628	14.7411	15.7555	um	Spot	Position	66	1000002331	14565
15.241	15.9234	15.817	um	Spot	Position	66	1000002494	14566
15.8991	18.6532	15.6901	um	Spot	Position	66	1000002496	14567
13.3563	14.1523	16.2693	um	Spot	Position	66	1000002462	14568
16.2215	14.5124	16.2346	um	Spot	Position	66	1000002427	14569
16.1302	13.9213	16.3688	um	Spot	Position	66	1000002524	14570
13.1279	18.2509	16.6185	um	Spot	Position	66	1000002497	14571
13.4472	15.5922	16.8266	um	Spot	Position	66	1000002461	14572
16.0719	18.3329	16.9126	um	Spot	Position	66	1000002397	14573
13.7199	16.8937	17.3275	um	Spot	Position	66	1000002359	14574
14.1079	17.5444	17.2324	um	Spot	Position	66	1000002337	14575
13.0048	18.2756	17.2638	um	Spot	Position	66	1000002525	14576
16.5412	14.1042	17.4549	um	Spot	Position	66	1000002526	14577
13.1557	18.8037	17.6028	um	Spot	Position	66	1000002428	14578
13.3183	13.5803	17.8864	um	Spot	Position	66	1000002463	14579
15.6433	19.032	18.673	um	Spot	Position	66	1000002399	14580
13.0451	18.3268	19.6329	um	Spot	Position	66	1000002498	14581
20.7816	17.3405	14.0625	um	Spot	Position	66	1000002429	14582
20.4907	16.7071	14.5981	um	Spot	Position	66	1000002527	14583
19.2281	16.0148	15.0057	um	Spot	Position	66	1000002488	14584
20.9509	16.4254	15.3309	um	Spot	Position	66	1000002400	14585
11.6811	20.1348	14.0194	um	Spot	Position	66	1000002386	14586
11.8784	20.5333	14.4401	um	Spot	Position	66	1000002499	14587
12.2674	19.4092	14.6682	um	Spot	Position	66	1000002388	14588
12.5383	21.9599	18.7758	um	Spot	Position	66	1000002500	14589
18.7777	20.5649	13.9983	um	Spot	Position	66	1000002350	14590
15.757	19.6776	14.1842	um	Spot	Position	66	1000002421	14591
17.2323	21.4185	14.1725	um	Spot	Position	66	1000002474	14592
13.6718	21.7827	14.1611	um	Spot	Position	66	1000002244	14593
18.743	23.7042	14.1673	um	Spot	Position	66	1000002407	14594
14.1627	24.3178	14.1262	um	Spot	Position	66	1000002528	14595
16.3195	20.4773	14.598	um	Spot	Position	66	1000002529	14596
14.7296	24.34	14.5626	um	Spot	Position	66	1000002433	14597
14.2051	23.7941	14.8439	um	Spot	Position	66	1000002403	14598
18.1416	23.9445	14.8974	um	Spot	Position	66	1000002530	14599
15.888	19.9791	15.1492	um	Spot	Position	66	1000002432	14600
16.7732	20.921	15.0561	um	Spot	Position	66	1000002306	14601
18.5882	23.2674	15.141	um	Spot	Position	66	1000002531	14602
17.0757	24.2199	15.0568	um	Spot	Position	66	1000002501	14603
13.3244	19.5403	15.2338	um	Spot	Position	66	1000002464	14604
17.1043	22.3009	15.4005	um	Spot	Position	66	1000002365	14605
16.7964	19.6063	15.5117	um	Spot	Position	66	1000002426	14606
13.7658	20.0863	15.5201	um	Spot	Position	66	1000002502	14607
18.5009	20.2695	15.504	um	Spot	Position	66	1000002503	14608
17.9337	22.5952	15.5889	um	Spot	Position	66	1000002532	14609
18.7235	21.3464	15.6905	um	Spot	Position	66	1000002366	14610
15.2718	22.507	15.7327	um	Spot	Position	66	1000002434	14611
17.3225	22.7776	15.7443	um	Spot	Position	66	1000002533	14612
17.8476	23.9779	15.745	um	Spot	Position	66	1000002374	14613
13.1214	19.4909	15.91	um	Spot	Position	66	1000002534	14614
16.0995	20.985	16.0237	um	Spot	Position	66	1000002465	14615
17.8838	19.4251	16.426	um	Spot	Position	66	1000002435	14616
14.3678	19.6675	16.5968	um	Spot	Position	66	1000002360	14617
19.1211	23.9935	16.5683	um	Spot	Position	66	1000002535	14618
13.8805	23.0172	16.7724	um	Spot	Position	66	1000002504	14619
13.5825	19.6849	17.0924	um	Spot	Position	66	1000002505	14620
14.5874	24.3309	17.0134	um	Spot	Position	66	1000002506	14621
16.7483	19.3548	17.533	um	Spot	Position	66	1000002466	14622
16.8306	22.3612	17.6377	um	Spot	Position	66	1000002406	14623
13.3267	21.7069	18.3154	um	Spot	Position	66	1000002309	14624
14.6584	23.8435	19.1348	um	Spot	Position	66	1000002308	14625
15.9508	21.9605	19.5853	um	Spot	Position	66	1000002436	14626
17.7965	21.5214	20.4468	um	Spot	Position	66	1000002507	14627
20.0275	19.4222	14.2394	um	Spot	Position	66	1000002536	14628
19.4494	21.7705	14.1083	um	Spot	Position	66	1000002450	14629
19.7356	20.7812	14.4451	um	Spot	Position	66	1000002508	14630
19.6855	22.1024	14.4838	um	Spot	Position	66	1000002431	14631
19.7872	23.97	14.428	um	Spot	Position	66	1000002537	14632
20.3194	19.6544	14.6614	um	Spot	Position	66	1000002451	14633
19.6356	23.5201	14.5786	um	Spot	Position	66	1000002438	14634
21.5093	21.7553	14.9521	um	Spot	Position	66	1000002538	14635
20.7113	20.8394	15.2566	um	Spot	Position	66	1000002437	14636
21.0733	22.5679	15.3187	um	Spot	Position	66	1000002409	14637
20.1248	22.4969	15.5796	um	Spot	Position	66	1000002467	14638
19.7714	23.0323	15.8899	um	Spot	Position	66	1000002539	14639
20.1926	21.9245	16.3203	um	Spot	Position	66	1000002468	14640
19.844	25.5334	16.3494	um	Spot	Position	66	1000002343	14641
19.4324	23.3813	16.8307	um	Spot	Position	66	1000002408	14642
19.5094	23.2076	17.4517	um	Spot	Position	66	1000002373	14643
19.4289	23.8397	17.4116	um	Spot	Position	66	1000002439	14644
20.3624	22.8372	17.8921	um	Spot	Position	66	1000002540	14645
20.6868	23.1585	18.7855	um	Spot	Position	66	1000002509	14646
14.2898	17.7658	12.301	um	Spot	Position	66	1000002541	14647
15.6654	15.9609	12.4982	um	Spot	Position	66	1000002376	14648
14.5722	16.9342	13.5081	um	Spot	Position	66	1000002542	14649
14.7599	15.6316	13.7883	um	Spot	Position	66	1000002543	14650
20.0183	17.1469	13.7456	um	Spot	Position	66	1000002511	14651
16.3774	24.7222	12.1706	um	Spot	Position	66	1000002469	14652
16.6619	24.2932	13.1128	um	Spot	Position	66	1000002377	14653
17.861	22.3302	13.7298	um	Spot	Position	66	1000002510	14654
19.521	20.184	12.0828	um	Spot	Position	66	1000002440	14655
16.8467	14.7518	14.0869	um	Spot	Position	66	1000002441	14656
13.3768	14.7929	16.3086	um	Spot	Position	66	1000002470	14657
15.425	17.7837	18.8196	um	Spot	Position	66	1000002544	14658
17.1625	22.3444	14.443	um	Spot	Position	66	1000002442	14659
17.3561	23.8388	15.988	um	Spot	Position	66	1000002471	14660
15.548	21.4348	19.4706	um	Spot	Position	66	1000002545	14661
8.66584	15.6314	15.4684	um	Spot	Position	66	1000002345	14662
23.9424	19.5038	15.7188	um	Spot	Position	66	1000002819	16661
13.507	12.1126	12.028	um	Spot	Position	67	1000002194	14663
11.3708	16.636	12.2303	um	Spot	Position	67	1000002512	14664
12.2819	16.519	12.8525	um	Spot	Position	67	1000002325	14665
11.8274	14.7142	13.8177	um	Spot	Position	67	1000002546	14666
10.1544	15.9229	13.7227	um	Spot	Position	67	1000002519	14667
11.3425	16.6941	13.7737	um	Spot	Position	67	1000002387	14668
18.0731	15.3915	10.7429	um	Spot	Position	67	1000002443	14669
17.8924	18.6573	10.7764	um	Spot	Position	67	1000002380	14670
13.6843	14.4422	11.5814	um	Spot	Position	67	1000002547	14671
16.4467	16.7531	11.6609	um	Spot	Position	67	1000002472	14672
16.8828	17.2043	11.6282	um	Spot	Position	67	1000002513	14673
18.0179	19.0269	11.8778	um	Spot	Position	67	1000002381	14674
15.4564	16.7184	12.4923	um	Spot	Position	67	1000002444	14675
18.4824	16.4259	12.654	um	Spot	Position	67	1000002548	14676
19.15	17.7264	12.7475	um	Spot	Position	67	1000002549	14677
16.0272	18.1328	12.6604	um	Spot	Position	67	1000002411	14678
16.949	14.9181	13.0585	um	Spot	Position	67	1000002550	14679
16.2236	17.1811	13.1234	um	Spot	Position	67	1000002412	14680
14.3336	18.9456	13.1626	um	Spot	Position	67	1000002268	14681
14.6098	15.3335	13.2465	um	Spot	Position	67	1000002487	14682
15.8092	17.7257	13.2997	um	Spot	Position	67	1000002413	14683
13.6521	15.7125	13.5209	um	Spot	Position	67	1000002551	14684
16.2821	14.8116	13.7893	um	Spot	Position	67	1000002445	14685
20.3554	17.7485	12.5595	um	Spot	Position	67	1000002552	14686
21.8329	18.9445	12.7372	um	Spot	Position	67	1000002414	14687
10.7817	24.5117	12.6731	um	Spot	Position	67	1000002033	14688
16.6557	19.5172	11.3371	um	Spot	Position	67	1000002383	14689
18.4069	19.9486	11.4209	um	Spot	Position	67	1000002553	14690
14.3434	21.1552	11.6082	um	Spot	Position	67	1000002473	14691
18.3368	20.0189	11.7731	um	Spot	Position	67	1000002316	14692
16.0239	20.9963	12.056	um	Spot	Position	67	1000002516	14693
17.3222	21.5604	12.1796	um	Spot	Position	67	1000002515	14694
18.771	22.1827	12.2784	um	Spot	Position	67	1000002385	14695
17.1136	19.6564	12.5372	um	Spot	Position	67	1000002554	14696
16.154	20.0439	12.6481	um	Spot	Position	67	1000002446	14697
13.5058	20.3611	12.6665	um	Spot	Position	67	1000002384	14698
18.4709	21.5186	12.8544	um	Spot	Position	67	1000002555	14699
14.9771	22.1437	12.8616	um	Spot	Position	67	1000002556	14700
17.8501	19.8099	13.0917	um	Spot	Position	67	1000002417	14701
13.5516	20.0292	13.0801	um	Spot	Position	67	1000002448	14702
15.709	21.7599	13.3768	um	Spot	Position	67	1000002447	14703
16.0724	19.735	13.7822	um	Spot	Position	67	1000002449	14704
18.7442	20.6737	13.8	um	Spot	Position	67	1000002350	14705
14.0503	24.3371	13.859	um	Spot	Position	67	1000002528	14706
19.6594	21.018	11.9191	um	Spot	Position	67	1000002415	14707
19.5249	20.444	12.3037	um	Spot	Position	67	1000002371	14708
20.8836	24.1221	12.7957	um	Spot	Position	67	1000002557	14709
22.1751	22.7899	12.9683	um	Spot	Position	67	1000002211	14710
19.6805	23.0029	13.1736	um	Spot	Position	67	1000002475	14711
19.5304	22.1403	13.2711	um	Spot	Position	67	1000002517	14712
19.2405	21.3199	13.6257	um	Spot	Position	67	1000002518	14713
12.7799	11.8648	15.5598	um	Spot	Position	67	1000002477	14714
11.0522	10.8183	17.0019	um	Spot	Position	67	1000002476	14715
12.9855	11.944	14.6636	um	Spot	Position	67	1000002459	14716
11.6422	13.6564	14.0108	um	Spot	Position	67	1000002558	14717
11.8843	14.7837	14.1617	um	Spot	Position	67	1000002452	14718
11.7911	15.1659	14.2099	um	Spot	Position	67	1000002419	14719
12.4191	18.1797	15.089	um	Spot	Position	67	1000002479	14720
10.3075	13.9976	15.3003	um	Spot	Position	67	1000002559	14721
11.928	16.1328	15.2875	um	Spot	Position	67	1000002481	14722
12.5938	16.3472	15.3402	um	Spot	Position	67	1000002457	14723
9.41173	18.0291	15.2209	um	Spot	Position	67	1000002262	14724
12.3605	12.8552	15.5532	um	Spot	Position	67	1000002560	14725
12.4469	17.6951	15.8263	um	Spot	Position	67	1000002356	14726
12.4326	14.1318	15.9481	um	Spot	Position	67	1000002561	14727
8.03033	14.2838	16.0073	um	Spot	Position	67	1000002482	14728
12.2145	14.9482	15.8815	um	Spot	Position	67	1000002480	14729
12.0133	18.4384	16.3339	um	Spot	Position	67	1000002483	14730
11.055	12.8529	16.6022	um	Spot	Position	67	1000002389	14731
11.3389	13.5816	16.5428	um	Spot	Position	67	1000002562	14732
8.80223	14.516	16.6012	um	Spot	Position	67	1000002485	14733
11.3602	14.9975	16.6093	um	Spot	Position	67	1000002484	14734
12.6065	14.62	17.2371	um	Spot	Position	67	1000002299	14735
11.8327	19.1241	18.0814	um	Spot	Position	67	1000002455	14736
11.9127	17.1091	18.2684	um	Spot	Position	67	1000002454	14737
10.3111	17.7062	19.2089	um	Spot	Position	67	1000002520	14738
10.1481	16.0576	20.5468	um	Spot	Position	67	1000002141	14739
14.3091	15.7414	13.9609	um	Spot	Position	67	1000002395	14740
13.0545	17.7121	14.0066	um	Spot	Position	67	1000002521	14741
13.7199	13.5319	14.1586	um	Spot	Position	67	1000002490	14742
14.2025	15.5775	14.2202	um	Spot	Position	67	1000002491	14743
13.0094	14.3374	14.4016	um	Spot	Position	67	1000002563	14744
13.9437	14.4095	14.3882	um	Spot	Position	67	1000002492	14745
15.7516	14.84	14.4716	um	Spot	Position	67	1000002460	14746
18.4908	15.1676	14.4386	um	Spot	Position	67	1000002564	14747
19.096	15.5136	14.3729	um	Spot	Position	67	1000002522	14748
17.3625	16.3565	14.4254	um	Spot	Position	67	1000002486	14749
15.5457	16.1407	14.7165	um	Spot	Position	67	1000002456	14750
18.1954	16.43	14.6209	um	Spot	Position	67	1000002458	14751
13.3234	17.1091	14.6232	um	Spot	Position	67	1000002489	14752
18.8551	17.3734	14.7233	um	Spot	Position	67	1000002430	14753
12.8484	14.1141	15.0581	um	Spot	Position	67	1000002478	14754
14.6271	14.8292	15.0136	um	Spot	Position	67	1000002495	14755
18.7278	18.5437	15.1539	um	Spot	Position	67	1000002523	14756
18.4088	14.4484	15.3755	um	Spot	Position	67	1000002423	14757
18.8307	17.3653	15.2753	um	Spot	Position	67	1000002565	14758
14.1525	13.8128	15.4288	um	Spot	Position	67	1000002425	14759
15.7297	18.5704	15.5562	um	Spot	Position	67	1000002496	14760
12.8211	14.6343	15.7209	um	Spot	Position	67	1000002566	14761
15.1959	16.3084	15.79	um	Spot	Position	67	1000002494	14762
18.09	16.4993	15.7691	um	Spot	Position	67	1000002493	14763
13.2379	14.0212	16.1649	um	Spot	Position	67	1000002462	14764
16.2667	14.0289	16.1547	um	Spot	Position	67	1000002524	14765
13.2056	16.2122	16.1354	um	Spot	Position	67	1000002567	14766
14.2267	18.3964	16.1744	um	Spot	Position	67	1000002568	14767
13.0031	18.5242	16.5648	um	Spot	Position	67	1000002497	14768
14.3152	17.7749	17.0224	um	Spot	Position	67	1000002337	14769
13.0806	18.3847	17.0625	um	Spot	Position	67	1000002525	14770
13.4965	15.7677	17.2039	um	Spot	Position	67	1000002461	14771
13.8032	17.2508	17.2573	um	Spot	Position	67	1000002359	14772
16.6818	14.2359	17.9071	um	Spot	Position	67	1000002526	14773
13.44	13.4832	18.1465	um	Spot	Position	67	1000002463	14774
13.9569	16.6789	18.0865	um	Spot	Position	67	1000002569	14775
16.5759	19.1506	18.7184	um	Spot	Position	67	1000002570	14776
14.6796	18.0067	19.8685	um	Spot	Position	67	1000002571	14777
13.0535	18.3775	19.8285	um	Spot	Position	67	1000002498	14778
20.6834	17.1217	14.0914	um	Spot	Position	67	1000002429	14779
19.5161	17.6207	13.9416	um	Spot	Position	67	1000002514	14780
19.8844	19.1436	14.0159	um	Spot	Position	67	1000002536	14781
20.6349	17.1639	14.4835	um	Spot	Position	67	1000002527	14782
19.598	16.0062	15.1346	um	Spot	Position	67	1000002488	14783
12.0807	19.7275	14.3119	um	Spot	Position	67	1000002572	14784
11.6517	20.8255	14.2895	um	Spot	Position	67	1000002499	14785
12.7256	21.7816	14.2572	um	Spot	Position	67	1000002573	14786
12.711	19.5397	15.0897	um	Spot	Position	67	1000002453	14787
12.2146	21.8107	18.9719	um	Spot	Position	67	1000002500	14788
18.5439	23.6243	13.9714	um	Spot	Position	67	1000002407	14789
18.1146	21.0353	14.1579	um	Spot	Position	67	1000002574	14790
18.149	23.8974	14.4707	um	Spot	Position	67	1000002530	14791
16.1077	20.3451	14.6423	um	Spot	Position	67	1000002529	14792
17.3839	21.4773	14.6161	um	Spot	Position	67	1000002474	14793
18.0849	22.7585	14.6385	um	Spot	Position	67	1000002575	14794
14.4707	24.5097	14.6652	um	Spot	Position	67	1000002576	14795
16.8901	24.06	14.8879	um	Spot	Position	67	1000002501	14796
19.1945	24.241	14.8691	um	Spot	Position	67	1000002577	14797
18.5842	20.1372	15.0915	um	Spot	Position	67	1000002503	14798
14.0035	20.3646	15.0184	um	Spot	Position	67	1000002502	14799
18.4288	23.2889	15.0799	um	Spot	Position	67	1000002531	14800
13.4684	19.7582	15.3425	um	Spot	Position	67	1000002464	14801
16.6107	20.7284	15.2277	um	Spot	Position	67	1000002306	14802
17.4282	21.8603	15.2569	um	Spot	Position	67	1000002578	14803
15.2779	22.7407	15.3158	um	Spot	Position	67	1000002434	14804
16.9062	19.7275	15.4514	um	Spot	Position	67	1000002426	14805
16.87	22.2595	15.4678	um	Spot	Position	67	1000002365	14806
17.7197	22.3663	15.482	um	Spot	Position	67	1000002532	14807
17.687	24.5583	15.4562	um	Spot	Position	67	1000002579	14808
16.7108	24.7293	15.4936	um	Spot	Position	67	1000002580	14809
16.221	21.1804	15.7842	um	Spot	Position	67	1000002581	14810
15.1444	22.5235	15.6969	um	Spot	Position	67	1000002582	14811
15.7616	23.6037	15.7071	um	Spot	Position	67	1000002583	14812
17.2062	22.797	15.9395	um	Spot	Position	67	1000002533	14813
13.3155	19.63	16.1368	um	Spot	Position	67	1000002534	14814
15.8872	20.6715	16.1622	um	Spot	Position	67	1000002465	14815
19.0951	24.1475	16.3838	um	Spot	Position	67	1000002535	14816
17.7035	19.2621	16.7709	um	Spot	Position	67	1000002435	14817
14.6832	19.7476	16.8123	um	Spot	Position	67	1000002360	14818
13.8259	19.9459	16.859	um	Spot	Position	67	1000002505	14819
13.6667	22.7349	16.7481	um	Spot	Position	67	1000002504	14820
18.1566	24.1419	16.7972	um	Spot	Position	67	1000002584	14821
13.9314	21.9015	17.0628	um	Spot	Position	67	1000002585	14822
14.5746	24.5664	17.0046	um	Spot	Position	67	1000002506	14823
16.5278	19.2247	17.2424	um	Spot	Position	67	1000002466	14824
13.1424	21.5873	18.1358	um	Spot	Position	67	1000002309	14825
13.0726	22.4093	18.1177	um	Spot	Position	67	1000002586	14826
14.5858	23.844	18.0496	um	Spot	Position	67	1000002587	14827
17.4688	23.5648	18.6267	um	Spot	Position	67	1000002588	14828
14.5793	21.5637	19.428	um	Spot	Position	67	1000002589	14829
17.5653	21.4689	20.5337	um	Spot	Position	67	1000002507	14830
19.6286	23.8128	13.9986	um	Spot	Position	67	1000002537	14831
19.7371	21.9574	14.2676	um	Spot	Position	67	1000002450	14832
19.5549	20.68	14.4271	um	Spot	Position	67	1000002508	14833
20.1167	19.5112	14.9383	um	Spot	Position	67	1000002451	14834
19.7507	19.9467	14.8763	um	Spot	Position	67	1000002590	14835
21.5746	21.5883	14.881	um	Spot	Position	67	1000002538	14836
20.4678	23.3173	14.8545	um	Spot	Position	67	1000002591	14837
20.7318	20.4832	15.1203	um	Spot	Position	67	1000002437	14838
20.2265	22.2758	15.0395	um	Spot	Position	67	1000002467	14839
21.0771	22.5209	15.0241	um	Spot	Position	67	1000002409	14840
21.0498	22.6048	15.5144	um	Spot	Position	67	1000002592	14841
19.7418	23.0762	15.5349	um	Spot	Position	67	1000002539	14842
20.5276	23.531	15.4269	um	Spot	Position	67	1000002593	14843
19.2239	24.031	15.5091	um	Spot	Position	67	1000002594	14844
20.1669	21.7007	16.1221	um	Spot	Position	67	1000002468	14845
19.4679	23.3707	17.3124	um	Spot	Position	67	1000002408	14846
20.5186	23.6403	17.1976	um	Spot	Position	67	1000002595	14847
20.4306	23.2118	18.1227	um	Spot	Position	67	1000002540	14848
20.769	23.2225	18.9444	um	Spot	Position	67	1000002509	14849
14.4044	18.0656	11.7821	um	Spot	Position	67	1000002541	14850
15.8213	16.1505	12.0616	um	Spot	Position	67	1000002376	14851
17.2651	14.7844	13.8088	um	Spot	Position	67	1000002441	14852
14.9111	15.5876	13.8018	um	Spot	Position	67	1000002543	14853
15.0288	17.418	13.731	um	Spot	Position	67	1000002542	14854
20.1725	17.0968	13.4198	um	Spot	Position	67	1000002511	14855
15.8292	24.8856	12.0294	um	Spot	Position	67	1000002469	14856
16.2625	24.5804	12.7507	um	Spot	Position	67	1000002377	14857
19.4538	19.8753	11.9918	um	Spot	Position	67	1000002440	14858
12.0111	17.577	19.5625	um	Spot	Position	67	1000002596	14859
13.3568	14.8223	16.1715	um	Spot	Position	67	1000002470	14860
15.3319	18.4584	18.76	um	Spot	Position	67	1000002544	14861
17.4909	22.0529	13.9465	um	Spot	Position	67	1000002510	14862
16.899	22.4368	13.8903	um	Spot	Position	67	1000002442	14863
17.1174	23.8734	15.5472	um	Spot	Position	67	1000002471	14864
17.6323	23.8128	18.1218	um	Spot	Position	67	1000002597	14865
15.7251	20.7841	19.4281	um	Spot	Position	67	1000002545	14866
19.4874	23.6465	17.9264	um	Spot	Position	67	1000002598	14867
11.2835	16.3988	15.3153	um	Spot	Position	67	1000002820	16662
24.1909	19.6573	15.5598	um	Spot	Position	67	1000002819	16663
11.191	16.8196	11.8247	um	Spot	Position	68	1000002512	14868
12.2461	16.7615	12.5135	um	Spot	Position	68	1000002325	14869
12.0027	18.9554	13.0545	um	Spot	Position	68	1000002599	14870
11.7929	14.5739	13.5902	um	Spot	Position	68	1000002546	14871
9.77238	16.0384	13.5127	um	Spot	Position	68	1000002519	14872
11.0471	17.0139	13.7843	um	Spot	Position	68	1000002387	14873
18.1557	15.1191	10.461	um	Spot	Position	68	1000002443	14874
13.5681	13.8564	11.4091	um	Spot	Position	68	1000002547	14875
17.063	17.3315	11.3489	um	Spot	Position	68	1000002513	14876
16.556	17.0326	11.6208	um	Spot	Position	68	1000002472	14877
15.3999	16.6918	12.4743	um	Spot	Position	68	1000002444	14878
18.4989	16.5184	12.6907	um	Spot	Position	68	1000002548	14879
16.9679	14.9302	12.8213	um	Spot	Position	68	1000002550	14880
14.7596	15.3748	13.0194	um	Spot	Position	68	1000002487	14881
19.1732	17.5888	12.8921	um	Spot	Position	68	1000002549	14882
13.6406	15.7108	13.3633	um	Spot	Position	68	1000002551	14883
16.0574	17.3179	13.2575	um	Spot	Position	68	1000002412	14884
16.637	15.0515	13.506	um	Spot	Position	68	1000002445	14885
22.1502	19.1073	12.6732	um	Spot	Position	68	1000002414	14886
20.3334	17.7525	13.1117	um	Spot	Position	68	1000002552	14887
10.4024	24.243	12.627	um	Spot	Position	68	1000002033	14888
16.3463	19.2287	11.426	um	Spot	Position	68	1000002383	14889
14.2369	21.1738	11.4798	um	Spot	Position	68	1000002473	14890
18.3868	20.0843	11.8019	um	Spot	Position	68	1000002553	14891
15.8667	20.8608	12.0003	um	Spot	Position	68	1000002516	14892
17.6968	21.8224	12.0568	um	Spot	Position	68	1000002515	14893
18.5623	21.6839	12.2752	um	Spot	Position	68	1000002555	14894
15.2726	19.2037	12.4173	um	Spot	Position	68	1000002600	14895
16.914	19.3376	12.6646	um	Spot	Position	68	1000002554	14896
13.2773	20.263	12.8086	um	Spot	Position	68	1000002384	14897
14.8169	22.0772	12.9178	um	Spot	Position	68	1000002556	14898
13.8999	20.1613	13.1416	um	Spot	Position	68	1000002448	14899
18.5967	20.8505	13.1131	um	Spot	Position	68	1000002601	14900
15.4254	21.6387	13.3372	um	Spot	Position	68	1000002447	14901
12.9673	21.59	13.5652	um	Spot	Position	68	1000002602	14902
18.3493	23.5637	13.5484	um	Spot	Position	68	1000002407	14903
18.8934	20.8351	13.751	um	Spot	Position	68	1000002350	14904
14.0735	24.2329	13.7432	um	Spot	Position	68	1000002528	14905
19.5726	20.5241	12.1559	um	Spot	Position	68	1000002371	14906
22.1646	22.5865	12.6199	um	Spot	Position	68	1000002211	14907
19.522	21.9494	12.9097	um	Spot	Position	68	1000002517	14908
19.648	22.9896	12.8683	um	Spot	Position	68	1000002475	14909
20.936	24.0809	13.0956	um	Spot	Position	68	1000002557	14910
19.2192	21.0489	13.4108	um	Spot	Position	68	1000002518	14911
19.3642	21.9394	13.3999	um	Spot	Position	68	1000002603	14912
19.3812	23.9193	13.564	um	Spot	Position	68	1000002537	14913
19.6775	23.5765	13.8754	um	Spot	Position	68	1000002604	14914
12.5595	11.4807	15.526	um	Spot	Position	68	1000002477	14915
12.1508	12.6694	15.5428	um	Spot	Position	68	1000002560	14916
10.9526	10.3015	17.1508	um	Spot	Position	68	1000002476	14917
11.4588	12.7304	17.7624	um	Spot	Position	68	1000002605	14918
12.8322	11.7124	14.5693	um	Spot	Position	68	1000002459	14919
11.2693	13.3829	14.1908	um	Spot	Position	68	1000002558	14920
12.6276	14.0891	14.5289	um	Spot	Position	68	1000002563	14921
12.6097	14.0269	14.7575	um	Spot	Position	68	1000002478	14922
12.5277	18.3741	14.8833	um	Spot	Position	68	1000002479	14923
11.8135	16.3374	15.0943	um	Spot	Position	68	1000002481	14924
12.044	18.1394	15.3653	um	Spot	Position	68	1000002606	14925
9.04231	18.4085	15.3028	um	Spot	Position	68	1000002262	14926
9.9182	13.766	15.4383	um	Spot	Position	68	1000002559	14927
12.4301	16.6228	15.5021	um	Spot	Position	68	1000002457	14928
12.6203	14.65	15.7765	um	Spot	Position	68	1000002566	14929
12.0661	14.9909	15.8356	um	Spot	Position	68	1000002607	14930
12.4986	17.9988	15.8131	um	Spot	Position	68	1000002356	14931
11.8597	14.7394	15.9969	um	Spot	Position	68	1000002480	14932
7.55536	14.1851	16.0972	um	Spot	Position	68	1000002482	14933
12.6896	14.4763	16.2063	um	Spot	Position	68	1000002561	14934
12.0368	18.7653	16.4349	um	Spot	Position	68	1000002483	14935
8.43068	14.3562	16.6471	um	Spot	Position	68	1000002485	14936
11.0825	15.0306	16.5506	um	Spot	Position	68	1000002484	14937
10.9822	13.4274	16.7968	um	Spot	Position	68	1000002562	14938
12.4868	14.5209	17.5774	um	Spot	Position	68	1000002299	14939
11.8314	16.8118	18.971	um	Spot	Position	68	1000002608	14940
9.90002	17.8832	19.5394	um	Spot	Position	68	1000002520	14941
11.9797	19.0361	19.6383	um	Spot	Position	68	1000002609	14942
12.6355	18.4015	19.8739	um	Spot	Position	68	1000002498	14943
10.1465	15.8409	20.3291	um	Spot	Position	68	1000002141	14944
13.5534	13.2565	13.959	um	Spot	Position	68	1000002490	14945
14.3321	15.8387	13.9789	um	Spot	Position	68	1000002491	14946
13.0633	18.1519	13.9418	um	Spot	Position	68	1000002521	14947
14.2773	18.4145	14.0406	um	Spot	Position	68	1000002610	14948
16.1625	14.823	14.2815	um	Spot	Position	68	1000002460	14949
14.0096	14.3546	14.3477	um	Spot	Position	68	1000002492	14950
13.2383	17.1495	14.4275	um	Spot	Position	68	1000002489	14951
16.0357	17.177	14.4395	um	Spot	Position	68	1000002611	14952
14.7688	15.0343	14.6526	um	Spot	Position	68	1000002495	14953
17.6821	15.0618	14.5417	um	Spot	Position	68	1000002612	14954
18.3505	15.4254	14.575	um	Spot	Position	68	1000002564	14955
17.4331	16.6291	14.6172	um	Spot	Position	68	1000002486	14956
18.7249	17.1315	14.7556	um	Spot	Position	68	1000002430	14957
15.5097	16.1773	14.8522	um	Spot	Position	68	1000002456	14958
18.0549	16.3078	14.8071	um	Spot	Position	68	1000002458	14959
18.6576	17.0835	15.0566	um	Spot	Position	68	1000002565	14960
15.7205	18.677	15.0932	um	Spot	Position	68	1000002613	14961
14.2514	13.8184	15.309	um	Spot	Position	68	1000002425	14962
17.4613	15.9284	15.2608	um	Spot	Position	68	1000002614	14963
18.6086	18.3889	15.393	um	Spot	Position	68	1000002523	14964
18.7151	14.5283	15.4338	um	Spot	Position	68	1000002423	14965
14.6176	14.9143	15.7917	um	Spot	Position	68	1000002615	14966
15.6642	18.3782	15.7446	um	Spot	Position	68	1000002496	14967
15.219	16.6889	15.9887	um	Spot	Position	68	1000002494	14968
18.1119	16.9966	15.8968	um	Spot	Position	68	1000002493	14969
14.1624	18.3047	15.8837	um	Spot	Position	68	1000002568	14970
16.6869	14.0733	16.2225	um	Spot	Position	68	1000002524	14971
12.8828	15.7451	16.2574	um	Spot	Position	68	1000002616	14972
12.8046	18.5398	16.2389	um	Spot	Position	68	1000002497	14973
13.7747	15.5476	16.3966	um	Spot	Position	68	1000002617	14974
13.2033	16.4859	16.3739	um	Spot	Position	68	1000002567	14975
14.228	14.5589	16.8817	um	Spot	Position	68	1000002618	14976
17.5607	19.088	16.8426	um	Spot	Position	68	1000002435	14977
14.4995	18.2414	17.0159	um	Spot	Position	68	1000002337	14978
13.1053	18.479	17.1037	um	Spot	Position	68	1000002525	14979
13.3885	15.9237	17.4206	um	Spot	Position	68	1000002461	14980
13.934	17.6125	17.4792	um	Spot	Position	68	1000002359	14981
16.658	14.3804	18.3624	um	Spot	Position	68	1000002526	14982
13.9985	16.9365	18.2947	um	Spot	Position	68	1000002569	14983
16.3913	18.8126	18.5598	um	Spot	Position	68	1000002570	14984
14.7802	18.3445	19.6262	um	Spot	Position	68	1000002571	14985
19.5125	17.266	14.0841	um	Spot	Position	68	1000002514	14986
19.9171	18.838	14.1274	um	Spot	Position	68	1000002536	14987
19.3097	15.7456	14.4471	um	Spot	Position	68	1000002522	14988
20.6213	17.309	14.631	um	Spot	Position	68	1000002527	14989
19.8696	16.1388	15.2417	um	Spot	Position	68	1000002488	14990
11.4455	21.179	14.2109	um	Spot	Position	68	1000002499	14991
12.1586	20.2174	14.4657	um	Spot	Position	68	1000002572	14992
12.6318	21.9652	14.4193	um	Spot	Position	68	1000002573	14993
12.7139	19.7573	15.1129	um	Spot	Position	68	1000002453	14994
12.3608	21.4385	15.092	um	Spot	Position	68	1000002619	14995
11.9394	21.679	19.3931	um	Spot	Position	68	1000002500	14996
18.0245	20.8239	14.3168	um	Spot	Position	68	1000002574	14997
15.5321	22.1228	14.2174	um	Spot	Position	68	1000002620	14998
18.0076	22.6956	14.2265	um	Spot	Position	68	1000002575	14999
18.0863	23.6938	14.363	um	Spot	Position	68	1000002530	15000
19.1831	24.4413	14.439	um	Spot	Position	68	1000002577	15001
16.0295	20.3196	14.6564	um	Spot	Position	68	1000002529	15002
18.454	23.2639	14.7456	um	Spot	Position	68	1000002531	15003
18.7496	24.2147	14.6862	um	Spot	Position	68	1000002621	15004
18.8152	20.3173	14.8863	um	Spot	Position	68	1000002503	15005
14.2923	20.423	14.8856	um	Spot	Position	68	1000002502	15006
17.7044	21.3281	14.8232	um	Spot	Position	68	1000002474	15007
14.4306	24.0795	14.8749	um	Spot	Position	68	1000002576	15008
17.297	21.9314	15.0974	um	Spot	Position	68	1000002578	15009
15.4892	23.1642	15.105	um	Spot	Position	68	1000002434	15010
16.802	23.9088	15.0587	um	Spot	Position	68	1000002501	15011
16.4115	20.6082	15.2164	um	Spot	Position	68	1000002306	15012
19.1237	24.0596	15.3372	um	Spot	Position	68	1000002594	15013
17.6196	24.5399	15.3117	um	Spot	Position	68	1000002579	15014
13.6414	19.8951	15.4535	um	Spot	Position	68	1000002464	15015
17.6232	22.1342	15.5064	um	Spot	Position	68	1000002532	15016
16.5004	24.6653	15.4971	um	Spot	Position	68	1000002580	15017
17.0551	19.8395	15.6857	um	Spot	Position	68	1000002426	15018
16.7647	22.2561	15.6614	um	Spot	Position	68	1000002365	15019
16.1866	21.0451	15.981	um	Spot	Position	68	1000002581	15020
14.9608	22.1942	16.0131	um	Spot	Position	68	1000002582	15021
17.2653	22.7014	15.908	um	Spot	Position	68	1000002533	15022
15.6814	23.3567	15.9009	um	Spot	Position	68	1000002583	15023
17.7244	23.7379	15.8453	um	Spot	Position	68	1000002622	15024
16.8396	24.1965	15.9873	um	Spot	Position	68	1000002623	15025
15.7639	20.5512	16.3396	um	Spot	Position	68	1000002465	15026
13.2802	19.4358	16.5997	um	Spot	Position	68	1000002534	15027
18.0801	24.1303	16.5822	um	Spot	Position	68	1000002584	15028
13.7394	22.7381	16.8788	um	Spot	Position	68	1000002504	15029
13.8232	20.1501	17.0355	um	Spot	Position	68	1000002505	15030
13.5056	21.6008	17.0155	um	Spot	Position	68	1000002585	15031
14.6723	24.7461	17.0538	um	Spot	Position	68	1000002506	15032
18.1413	23.5953	17.2982	um	Spot	Position	68	1000002624	15033
17.8695	23.5708	17.4802	um	Spot	Position	68	1000002625	15034
14.6813	23.4683	17.8831	um	Spot	Position	68	1000002626	15035
14.1254	22.3329	18.1466	um	Spot	Position	68	1000002627	15036
14.3811	23.6013	18.0807	um	Spot	Position	68	1000002587	15037
13.096	22.4523	18.3346	um	Spot	Position	68	1000002586	15038
17.2828	23.4357	19.0682	um	Spot	Position	68	1000002588	15039
14.4559	21.5395	19.6681	um	Spot	Position	68	1000002589	15040
17.4168	21.2893	20.7647	um	Spot	Position	68	1000002507	15041
19.5155	20.556	14.4423	um	Spot	Position	68	1000002508	15042
20.1791	21.8137	14.3542	um	Spot	Position	68	1000002450	15043
21.7828	21.1525	14.7176	um	Spot	Position	68	1000002538	15044
21.3376	22.2598	14.6901	um	Spot	Position	68	1000002409	15045
20.5995	23.3072	14.5979	um	Spot	Position	68	1000002591	15046
20.2475	22.023	14.8446	um	Spot	Position	68	1000002467	15047
20.7908	20.0683	15.0486	um	Spot	Position	68	1000002437	15048
19.727	22.8764	15.1537	um	Spot	Position	68	1000002539	15049
19.6686	19.2527	15.3174	um	Spot	Position	68	1000002628	15050
19.9763	20.0608	15.2824	um	Spot	Position	68	1000002590	15051
21.3942	22.5406	15.3412	um	Spot	Position	68	1000002592	15052
20.8841	23.9525	15.3737	um	Spot	Position	68	1000002593	15053
19.7653	22.8685	15.4641	um	Spot	Position	68	1000002629	15054
19.3144	24.058	15.9056	um	Spot	Position	68	1000002535	15055
20.2711	21.5138	16.1507	um	Spot	Position	68	1000002468	15056
20.7232	23.5901	17.2913	um	Spot	Position	68	1000002595	15057
19.5124	23.3506	17.5115	um	Spot	Position	68	1000002408	15058
20.5634	23.1652	18.4053	um	Spot	Position	68	1000002540	15059
20.8993	23.1307	19.0081	um	Spot	Position	68	1000002509	15060
20.9529	23.0327	19.3691	um	Spot	Position	68	1000002630	15061
14.4582	18.3154	11.4028	um	Spot	Position	68	1000002541	15062
15.9345	16.2174	12.0278	um	Spot	Position	68	1000002376	15063
15.2692	15.8696	13.5326	um	Spot	Position	68	1000002543	15064
17.5311	14.7625	13.8611	um	Spot	Position	68	1000002441	15065
15.2764	17.6631	13.7785	um	Spot	Position	68	1000002542	15066
20.1622	17.0355	13.3583	um	Spot	Position	68	1000002511	15067
15.3817	24.8928	11.8871	um	Spot	Position	68	1000002469	15068
15.9984	24.483	12.5036	um	Spot	Position	68	1000002377	15069
16.7106	22.3503	13.4871	um	Spot	Position	68	1000002442	15070
19.3271	19.7528	12.0098	um	Spot	Position	68	1000002440	15071
12.0641	17.7513	20.1925	um	Spot	Position	68	1000002596	15072
13.773	14.835	15.3314	um	Spot	Position	68	1000002631	15073
13.6057	14.9456	17.0226	um	Spot	Position	68	1000002632	15074
15.2936	18.873	18.6551	um	Spot	Position	68	1000002544	15075
11.8213	21.0818	18.3216	um	Spot	Position	68	1000002633	15076
17.4618	22.0111	13.9833	um	Spot	Position	68	1000002510	15077
16.8113	23.4859	15.1654	um	Spot	Position	68	1000002471	15078
17.8313	24.4612	17.8781	um	Spot	Position	68	1000002597	15079
15.6219	20.3727	19.6818	um	Spot	Position	68	1000002545	15080
19.3511	21.1566	15.3687	um	Spot	Position	68	1000002634	15081
20.6237	19.2793	17.2758	um	Spot	Position	68	1000002635	15082
19.3697	23.8535	17.4381	um	Spot	Position	68	1000002598	15083
10.9731	17.5721	14.8525	um	Spot	Position	68	1000002821	16664
10.9428	16.6042	14.9169	um	Spot	Position	68	1000002820	16665
24.4549	19.5694	15.5718	um	Spot	Position	68	1000002819	16666
11.163	17.0347	11.5974	um	Spot	Position	69	1000002512	15084
12.1988	16.8793	12.2205	um	Spot	Position	69	1000002325	15085
11.7688	14.4091	13.3694	um	Spot	Position	69	1000002546	15086
9.59898	16.3704	13.4214	um	Spot	Position	69	1000002519	15087
13.6142	13.5052	11.2144	um	Spot	Position	69	1000002547	15088
17.0446	17.6405	11.3625	um	Spot	Position	69	1000002513	15089
16.6832	17.2422	11.9368	um	Spot	Position	69	1000002472	15090
18.921	16.6523	12.482	um	Spot	Position	69	1000002548	15091
17.3086	14.9066	12.6165	um	Spot	Position	69	1000002550	15092
14.9607	15.2937	12.7878	um	Spot	Position	69	1000002487	15093
13.5859	15.8645	12.791	um	Spot	Position	69	1000002551	15094
16.6094	18.9623	12.7528	um	Spot	Position	69	1000002554	15095
16.928	14.9942	13.3967	um	Spot	Position	69	1000002445	15096
16.2348	17.5754	13.3426	um	Spot	Position	69	1000002412	15097
13.5765	13.1267	13.5225	um	Spot	Position	69	1000002490	15098
14.4274	16.0236	13.7646	um	Spot	Position	69	1000002491	15099
19.4612	17.768	12.8829	um	Spot	Position	69	1000002549	15100
20.2619	17.781	13.3412	um	Spot	Position	69	1000002552	15101
12.116	19.3111	12.5186	um	Spot	Position	69	1000002599	15102
10.1024	24.2277	12.4542	um	Spot	Position	69	1000002033	15103
12.7975	21.4778	13.5609	um	Spot	Position	69	1000002602	15104
16.2365	19.2098	11.2016	um	Spot	Position	69	1000002383	15105
14.0679	21.1791	11.3627	um	Spot	Position	69	1000002473	15106
15.5666	20.5962	11.745	um	Spot	Position	69	1000002516	15107
18.383	21.9037	11.7973	um	Spot	Position	69	1000002555	15108
14.5842	19.7262	12.2383	um	Spot	Position	69	1000002636	15109
18.3847	20.074	12.2564	um	Spot	Position	69	1000002553	15110
17.9232	21.9805	12.3256	um	Spot	Position	69	1000002515	15111
15.3664	19.2498	12.5252	um	Spot	Position	69	1000002600	15112
18.1149	20.9957	12.4912	um	Spot	Position	69	1000002637	15113
14.4503	21.9864	12.5314	um	Spot	Position	69	1000002556	15114
12.9796	20.059	12.6847	um	Spot	Position	69	1000002384	15115
18.1173	23.4962	13.1384	um	Spot	Position	69	1000002407	15116
14.243	20.2787	13.3417	um	Spot	Position	69	1000002448	15117
14.9593	21.5143	13.3083	um	Spot	Position	69	1000002447	15118
18.9582	21.6404	13.2503	um	Spot	Position	69	1000002638	15119
19.1743	23.9308	13.4165	um	Spot	Position	69	1000002537	15120
18.4739	21.0724	13.5638	um	Spot	Position	69	1000002601	15121
13.975	24.2301	13.5609	um	Spot	Position	69	1000002528	15122
19.0568	20.9035	13.8027	um	Spot	Position	69	1000002350	15123
19.2633	20.7388	11.7014	um	Spot	Position	69	1000002371	15124
19.4885	21.7868	12.6499	um	Spot	Position	69	1000002517	15125
22.5127	19.4967	12.9038	um	Spot	Position	69	1000002414	15126
19.2715	20.9206	13.4125	um	Spot	Position	69	1000002518	15127
19.714	23.2251	13.4241	um	Spot	Position	69	1000002604	15128
20.9535	24.2199	13.5264	um	Spot	Position	69	1000002557	15129
19.71	22.0357	13.7056	um	Spot	Position	69	1000002603	15130
12.4557	11.3415	15.1988	um	Spot	Position	69	1000002477	15131
11.8791	12.4492	15.5713	um	Spot	Position	69	1000002560	15132
10.7918	9.97765	17.0538	um	Spot	Position	69	1000002476	15133
11.2403	12.4138	18.0941	um	Spot	Position	69	1000002605	15134
13.0855	11.4955	14.4167	um	Spot	Position	69	1000002459	15135
10.8748	13.3291	13.9912	um	Spot	Position	69	1000002558	15136
12.1816	13.9766	14.4471	um	Spot	Position	69	1000002563	15137
12.5622	18.7704	14.7037	um	Spot	Position	69	1000002479	15138
9.49481	13.7336	15.3171	um	Spot	Position	69	1000002559	15139
11.9891	18.4462	15.3496	um	Spot	Position	69	1000002606	15140
12.2006	16.9198	15.5471	um	Spot	Position	69	1000002457	15141
9.06903	18.895	15.575	um	Spot	Position	69	1000002262	15142
12.4488	18.1569	15.7638	um	Spot	Position	69	1000002356	15143
11.4331	14.5764	15.9779	um	Spot	Position	69	1000002480	15144
12.6247	14.6722	16.0091	um	Spot	Position	69	1000002566	15145
12.0339	15.191	16.1779	um	Spot	Position	69	1000002607	15146
7.95503	14.2619	16.3923	um	Spot	Position	69	1000002485	15147
10.8279	15.201	16.631	um	Spot	Position	69	1000002484	15148
12.678	14.7209	16.8293	um	Spot	Position	69	1000002561	15149
10.5837	13.2156	16.9963	um	Spot	Position	69	1000002562	15150
10.9802	17.7793	17.0649	um	Spot	Position	69	1000002639	15151
12.4023	14.5911	17.7574	um	Spot	Position	69	1000002299	15152
11.7633	17.19	19.3897	um	Spot	Position	69	1000002608	15153
9.54604	17.9947	19.6712	um	Spot	Position	69	1000002520	15154
12.4527	18.4615	19.8631	um	Spot	Position	69	1000002498	15155
11.9508	18.9221	19.7976	um	Spot	Position	69	1000002609	15156
16.3496	14.945	14.0299	um	Spot	Position	69	1000002460	15157
13.1648	18.656	13.9912	um	Spot	Position	69	1000002521	15158
14.0946	14.7364	14.2084	um	Spot	Position	69	1000002492	15159
16.2776	15.8881	14.2378	um	Spot	Position	69	1000002640	15160
14.478	18.523	14.2359	um	Spot	Position	69	1000002610	15161
14.7096	13.7256	14.3253	um	Spot	Position	69	1000002641	15162
12.9395	17.3224	14.4329	um	Spot	Position	69	1000002489	15163
13.713	18.6511	14.4018	um	Spot	Position	69	1000002642	15164
14.7511	15.0582	14.6973	um	Spot	Position	69	1000002495	15165
15.2458	15.1047	14.6346	um	Spot	Position	69	1000002643	15166
12.8623	16.2369	14.6854	um	Spot	Position	69	1000002644	15167
12.8204	17.0753	14.6368	um	Spot	Position	69	1000002645	15168
16.0758	17.0438	14.7247	um	Spot	Position	69	1000002611	15169
18.6087	17.1616	14.6942	um	Spot	Position	69	1000002430	15170
17.809	15.1562	14.7575	um	Spot	Position	69	1000002612	15171
18.308	15.5653	14.8574	um	Spot	Position	69	1000002564	15172
17.686	16.0769	14.8225	um	Spot	Position	69	1000002458	15173
14.7836	14.9133	15.1374	um	Spot	Position	69	1000002646	15174
15.9077	15.8837	15.14	um	Spot	Position	69	1000002647	15175
13.0031	16.0658	15.0645	um	Spot	Position	69	1000002648	15176
18.635	17.1099	15.0077	um	Spot	Position	69	1000002565	15177
14.3382	13.7046	15.2362	um	Spot	Position	69	1000002649	15178
13.8243	14.1281	15.2779	um	Spot	Position	69	1000002650	15179
18.9345	14.6311	15.2768	um	Spot	Position	69	1000002423	15180
17.6551	15.6255	15.2948	um	Spot	Position	69	1000002651	15181
17.5569	16.1125	15.2874	um	Spot	Position	69	1000002614	15182
15.4324	18.5944	15.3622	um	Spot	Position	69	1000002613	15183
18.4671	18.0587	15.5097	um	Spot	Position	69	1000002523	15184
14.7527	15.0342	15.81	um	Spot	Position	69	1000002615	15185
14.1951	18.5185	15.6281	um	Spot	Position	69	1000002568	15186
15.3696	17.1568	15.9569	um	Spot	Position	69	1000002494	15187
18.1538	17.442	15.9579	um	Spot	Position	69	1000002493	15188
15.521	17.9265	15.9446	um	Spot	Position	69	1000002496	15189
17.011	14.2521	16.2153	um	Spot	Position	69	1000002524	15190
13.7856	15.3759	16.152	um	Spot	Position	69	1000002617	15191
13.1865	16.8208	16.4284	um	Spot	Position	69	1000002567	15192
13.1723	18.381	16.6042	um	Spot	Position	69	1000002652	15193
12.9103	15.6388	16.8333	um	Spot	Position	69	1000002616	15194
14.6229	18.6381	16.7936	um	Spot	Position	69	1000002337	15195
14.1923	14.5315	16.9568	um	Spot	Position	69	1000002618	15196
13.1427	18.642	17.0866	um	Spot	Position	69	1000002525	15197
14.0811	17.7236	17.6198	um	Spot	Position	69	1000002359	15198
16.7736	14.5615	18.5356	um	Spot	Position	69	1000002526	15199
13.9979	17.1744	18.6007	um	Spot	Position	69	1000002569	15200
16.3652	18.3168	18.5655	um	Spot	Position	69	1000002570	15201
13.6359	16.0606	19.0689	um	Spot	Position	69	1000002653	15202
14.7955	18.6624	19.6845	um	Spot	Position	69	1000002571	15203
19.4494	17.163	13.9837	um	Spot	Position	69	1000002514	15204
19.9434	18.647	14.2827	um	Spot	Position	69	1000002536	15205
19.9409	18.6181	14.5472	um	Spot	Position	69	1000002654	15206
19.4711	15.7769	14.9165	um	Spot	Position	69	1000002522	15207
20.8355	17.7589	14.8129	um	Spot	Position	69	1000002527	15208
19.5083	18.9861	15.2774	um	Spot	Position	69	1000002628	15209
20.1068	16.2375	15.4661	um	Spot	Position	69	1000002488	15210
11.3201	21.5954	14.0298	um	Spot	Position	69	1000002499	15211
12.6895	22.4311	14.1938	um	Spot	Position	69	1000002573	15212
12.0812	20.4657	14.5811	um	Spot	Position	69	1000002572	15213
12.1629	21.3718	15.1484	um	Spot	Position	69	1000002619	15214
11.9438	19.3321	16.5666	um	Spot	Position	69	1000002483	15215
12.025	19.9289	19.0841	um	Spot	Position	69	1000002655	15216
11.608	21.5455	19.6436	um	Spot	Position	69	1000002500	15217
14.5503	19.5057	13.9922	um	Spot	Position	69	1000002656	15218
17.872	22.5406	13.9263	um	Spot	Position	69	1000002575	15219
17.8119	23.5715	14.0665	um	Spot	Position	69	1000002530	15220
17.5582	20.7973	14.3048	um	Spot	Position	69	1000002574	15221
19.1323	24.5126	14.1962	um	Spot	Position	69	1000002577	15222
15.5306	21.9171	14.4178	um	Spot	Position	69	1000002620	15223
18.5058	23.2294	14.3331	um	Spot	Position	69	1000002531	15224
14.4428	20.607	14.7005	um	Spot	Position	69	1000002502	15225
18.6209	24.0156	14.6642	um	Spot	Position	69	1000002621	15226
15.7614	20.1265	15.0486	um	Spot	Position	69	1000002529	15227
14.3296	20.4905	15.0768	um	Spot	Position	69	1000002657	15228
16.2625	20.5878	15.1797	um	Spot	Position	69	1000002306	15229
14.4492	21.532	15.0283	um	Spot	Position	69	1000002658	15230
17.2553	21.7165	15.0985	um	Spot	Position	69	1000002578	15231
15.4752	23.2896	15.1726	um	Spot	Position	69	1000002434	15232
14.3922	23.8245	15.0636	um	Spot	Position	69	1000002576	15233
18.9139	24.028	15.101	um	Spot	Position	69	1000002594	15234
17.2569	24.5195	15.1364	um	Spot	Position	69	1000002579	15235
17.6406	21.1784	15.3128	um	Spot	Position	69	1000002474	15236
17.3789	21.8601	15.4527	um	Spot	Position	69	1000002532	15237
16.6563	22.0769	15.4657	um	Spot	Position	69	1000002365	15238
17.591	23.7099	15.5117	um	Spot	Position	69	1000002622	15239
16.3657	24.8297	15.4626	um	Spot	Position	69	1000002580	15240
13.7938	19.9416	15.6778	um	Spot	Position	69	1000002464	15241
15.5408	23.2793	15.7633	um	Spot	Position	69	1000002583	15242
18.7689	21.1074	15.8531	um	Spot	Position	69	1000002659	15243
15.9732	20.6811	16.1943	um	Spot	Position	69	1000002581	15244
14.7741	21.9573	16.1743	um	Spot	Position	69	1000002582	15245
17.1083	22.6163	16.1166	um	Spot	Position	69	1000002533	15246
16.5402	23.9544	16.1735	um	Spot	Position	69	1000002623	15247
16.7317	23.6698	16.6177	um	Spot	Position	69	1000002660	15248
17.8251	24.1425	16.5685	um	Spot	Position	69	1000002584	15249
15.7513	20.2771	16.8048	um	Spot	Position	69	1000002465	15250
13.4321	19.6092	17.0858	um	Spot	Position	69	1000002534	15251
13.5385	22.475	17.0373	um	Spot	Position	69	1000002504	15252
14.5108	22.9931	17.0387	um	Spot	Position	69	1000002661	15253
15.5517	23.5859	17.0936	um	Spot	Position	69	1000002662	15254
18.0521	23.5657	17.104	um	Spot	Position	69	1000002624	15255
14.7198	24.8087	17.0528	um	Spot	Position	69	1000002506	15256
13.3316	21.3614	17.2475	um	Spot	Position	69	1000002585	15257
18.4009	23.4688	17.2399	um	Spot	Position	69	1000002663	15258
17.3367	23.6526	17.4873	um	Spot	Position	69	1000002625	15259
13.9175	22.3201	18.1488	um	Spot	Position	69	1000002627	15260
15.1066	23.2014	18.1372	um	Spot	Position	69	1000002626	15261
14.265	23.4921	18.1374	um	Spot	Position	69	1000002587	15262
13.0656	22.4144	18.5649	um	Spot	Position	69	1000002586	15263
17.724	22.0956	18.8133	um	Spot	Position	69	1000002664	15264
17.0974	23.1775	19.1798	um	Spot	Position	69	1000002588	15265
14.4604	21.476	19.666	um	Spot	Position	69	1000002589	15266
17.3563	21.1532	20.5785	um	Spot	Position	69	1000002507	15267
19.3656	20.1015	14.4661	um	Spot	Position	69	1000002508	15268
19.328	22.5162	14.4121	um	Spot	Position	69	1000002665	15269
22.0777	20.9682	14.7058	um	Spot	Position	69	1000002538	15270
21.5119	22.1097	14.6582	um	Spot	Position	69	1000002409	15271
20.4341	23.3627	14.6394	um	Spot	Position	69	1000002591	15272
20.7923	19.8057	14.913	um	Spot	Position	69	1000002437	15273
19.6407	22.6801	14.9228	um	Spot	Position	69	1000002539	15274
19.2703	23.2695	15.0734	um	Spot	Position	69	1000002666	15275
19.6423	23.293	15.0684	um	Spot	Position	69	1000002629	15276
21.7545	22.7096	15.2773	um	Spot	Position	69	1000002592	15277
20.9579	24.1108	15.2689	um	Spot	Position	69	1000002593	15278
20.14	20.0854	15.4863	um	Spot	Position	69	1000002590	15279
19.7525	22.7705	15.5569	um	Spot	Position	69	1000002667	15280
19.6022	23.9888	15.4503	um	Spot	Position	69	1000002535	15281
20.3725	21.3196	15.768	um	Spot	Position	69	1000002468	15282
19.3235	23.3466	17.7677	um	Spot	Position	69	1000002408	15283
21.0188	23.3622	17.6284	um	Spot	Position	69	1000002595	15284
20.6881	23.0859	18.8067	um	Spot	Position	69	1000002540	15285
20.9258	22.9819	19.4594	um	Spot	Position	69	1000002630	15286
14.5293	18.62	11.2146	um	Spot	Position	69	1000002541	15287
15.8254	16.5743	12.0906	um	Spot	Position	69	1000002376	15288
15.7808	16.0981	12.9445	um	Spot	Position	69	1000002543	15289
15.2768	17.6659	13.8565	um	Spot	Position	69	1000002542	15290
15.7594	24.4613	12.4565	um	Spot	Position	69	1000002377	15291
16.7876	22.1909	12.9782	um	Spot	Position	69	1000002442	15292
19.3368	19.7638	11.8529	um	Spot	Position	69	1000002440	15293
12.0335	17.8398	20.7069	um	Spot	Position	69	1000002596	15294
17.5229	14.9794	14.0119	um	Spot	Position	69	1000002441	15295
13.74	14.8852	15.4374	um	Spot	Position	69	1000002631	15296
13.6944	15.6467	16.8144	um	Spot	Position	69	1000002632	15297
15.41	19.0202	18.5921	um	Spot	Position	69	1000002544	15298
11.7676	21.4735	17.8333	um	Spot	Position	69	1000002633	15299
17.4299	22.0806	13.9213	um	Spot	Position	69	1000002510	15300
16.4372	23.1345	15.1083	um	Spot	Position	69	1000002471	15301
17.9981	24.767	17.902	um	Spot	Position	69	1000002597	15302
15.5675	20.282	19.7959	um	Spot	Position	69	1000002545	15303
19.6598	21.2157	14.7984	um	Spot	Position	69	1000002634	15304
19.3243	23.9405	17.0788	um	Spot	Position	69	1000002598	15305
20.5782	19.4034	17.2828	um	Spot	Position	69	1000002635	15306
10.5923	17.9585	14.8212	um	Spot	Position	69	1000002821	16667
10.6755	16.6228	14.6752	um	Spot	Position	69	1000002820	16668
24.4943	19.7449	15.8213	um	Spot	Position	69	1000002819	16669
10.8322	17.3429	11.4552	um	Spot	Position	70	1000002512	15307
12.119	17.0537	12.0128	um	Spot	Position	70	1000002325	15308
11.5391	14.4401	13.0987	um	Spot	Position	70	1000002546	15309
9.4654	16.5732	13.1392	um	Spot	Position	70	1000002519	15310
13.6599	13.619	10.882	um	Spot	Position	70	1000002547	15311
16.882	18.1615	11.1717	um	Spot	Position	70	1000002513	15312
16.8273	17.5667	11.8296	um	Spot	Position	70	1000002472	15313
17.5327	14.9726	12.3109	um	Spot	Position	70	1000002550	15314
15.1879	15.242	12.4852	um	Spot	Position	70	1000002487	15315
13.6535	15.9729	12.4801	um	Spot	Position	70	1000002551	15316
15.3546	15.8401	12.9501	um	Spot	Position	70	1000002668	15317
16.4953	18.851	12.8674	um	Spot	Position	70	1000002554	15318
17.1539	15.1186	13.1285	um	Spot	Position	70	1000002445	15319
18.9787	17.2855	13.3229	um	Spot	Position	70	1000002669	15320
16.3949	17.7444	13.3255	um	Spot	Position	70	1000002412	15321
14.6351	16.2323	13.5258	um	Spot	Position	70	1000002491	15322
16.5533	15.027	13.8639	um	Spot	Position	70	1000002460	15323
13.2284	18.8886	13.8346	um	Spot	Position	70	1000002521	15324
19.3656	16.9291	12.237	um	Spot	Position	70	1000002548	15325
19.6603	17.9534	13.0618	um	Spot	Position	70	1000002549	15326
20.3713	17.9209	13.4349	um	Spot	Position	70	1000002552	15327
12.0713	19.6911	12.2857	um	Spot	Position	70	1000002599	15328
9.99397	24.1205	12.3812	um	Spot	Position	70	1000002033	15329
12.6812	19.8375	12.706	um	Spot	Position	70	1000002384	15330
12.3771	21.5151	13.2928	um	Spot	Position	70	1000002602	15331
13.9696	21.2624	11.2273	um	Spot	Position	70	1000002473	15332
15.2638	20.5319	11.3628	um	Spot	Position	70	1000002516	15333
18.3644	21.8328	11.5224	um	Spot	Position	70	1000002555	15334
14.5663	19.9492	12.1833	um	Spot	Position	70	1000002636	15335
15.8254	19.4634	12.5443	um	Spot	Position	70	1000002600	15336
18.0123	20.5922	12.4409	um	Spot	Position	70	1000002637	15337
15.4949	20.7722	12.5226	um	Spot	Position	70	1000002670	15338
14.0726	21.859	12.4948	um	Spot	Position	70	1000002556	15339
18.316	19.9705	12.6638	um	Spot	Position	70	1000002553	15340
17.9623	23.5255	12.7435	um	Spot	Position	70	1000002407	15341
13.2812	20.1229	12.9808	um	Spot	Position	70	1000002671	15342
17.1044	19.4106	13.1905	um	Spot	Position	70	1000002672	15343
14.5159	20.331	13.1781	um	Spot	Position	70	1000002448	15344
14.6891	21.5179	13.17	um	Spot	Position	70	1000002447	15345
18.8511	24.045	13.0829	um	Spot	Position	70	1000002537	15346
19.0013	21.4953	13.2896	um	Spot	Position	70	1000002638	15347
14.1851	19.4359	13.5968	um	Spot	Position	70	1000002656	15348
17.9165	22.5526	13.6557	um	Spot	Position	70	1000002575	15349
13.6262	24.2715	13.5441	um	Spot	Position	70	1000002528	15350
16.5062	21.5881	13.7452	um	Spot	Position	70	1000002673	15351
15.888	23.0242	13.8118	um	Spot	Position	70	1000002674	15352
19.208	20.7718	11.3643	um	Spot	Position	70	1000002371	15353
22.7374	19.9222	13.0879	um	Spot	Position	70	1000002414	15354
19.2539	20.5387	13.1233	um	Spot	Position	70	1000002518	15355
19.5407	23.2642	13.1129	um	Spot	Position	70	1000002604	15356
20.1364	22.09	13.6135	um	Spot	Position	70	1000002675	15357
20.8391	24.3502	13.5919	um	Spot	Position	70	1000002557	15358
20.2678	21.288	13.7375	um	Spot	Position	70	1000002676	15359
12.5845	10.9387	15.1572	um	Spot	Position	70	1000002477	15360
11.8807	12.0232	15.5422	um	Spot	Position	70	1000002560	15361
10.6847	9.58464	17.0538	um	Spot	Position	70	1000002476	15362
11.0173	12.0284	18.2718	um	Spot	Position	70	1000002605	15363
13.3101	11.2176	14.2364	um	Spot	Position	70	1000002459	15364
14.3005	12.4046	15.0333	um	Spot	Position	70	1000002677	15365
10.5339	13.0848	13.9671	um	Spot	Position	70	1000002558	15366
11.9667	13.8826	14.2951	um	Spot	Position	70	1000002563	15367
12.6462	16.8274	14.4163	um	Spot	Position	70	1000002645	15368
12.5776	16.6718	14.9304	um	Spot	Position	70	1000002644	15369
12.3649	18.8649	14.8374	um	Spot	Position	70	1000002479	15370
9.33075	13.5972	15.0882	um	Spot	Position	70	1000002559	15371
11.8838	18.8054	15.2762	um	Spot	Position	70	1000002606	15372
11.9874	17.1139	15.5213	um	Spot	Position	70	1000002457	15373
8.88472	18.9852	15.6973	um	Spot	Position	70	1000002262	15374
11.0597	14.3692	15.956	um	Spot	Position	70	1000002480	15375
7.71292	13.9972	16.1631	um	Spot	Position	70	1000002485	15376
12.6104	14.6183	16.0772	um	Spot	Position	70	1000002566	15377
11.877	15.0855	16.2138	um	Spot	Position	70	1000002607	15378
12.1188	17.4453	16.3478	um	Spot	Position	70	1000002678	15379
10.7117	18.0518	16.8155	um	Spot	Position	70	1000002639	15380
12.7906	15.5562	16.9716	um	Spot	Position	70	1000002679	15381
12.4023	17.9673	17.0145	um	Spot	Position	70	1000002680	15382
10.2613	13.0022	17.1963	um	Spot	Position	70	1000002562	15383
12.3843	14.7206	17.4477	um	Spot	Position	70	1000002561	15384
11.7957	19.0098	18.1078	um	Spot	Position	70	1000002681	15385
11.6726	18.6144	18.5839	um	Spot	Position	70	1000002682	15386
11.6131	17.3708	19.7587	um	Spot	Position	70	1000002608	15387
12.065	19.1823	19.8143	um	Spot	Position	70	1000002609	15388
9.18666	17.9482	20.0448	um	Spot	Position	70	1000002520	15389
14.9215	13.5498	14.0708	um	Spot	Position	70	1000002641	15390
16.4605	16.3246	14.1518	um	Spot	Position	70	1000002640	15391
14.4667	18.5646	14.2233	um	Spot	Position	70	1000002610	15392
13.0147	17.4477	14.4413	um	Spot	Position	70	1000002489	15393
14.3965	13.853	14.6589	um	Spot	Position	70	1000002649	15394
15.6524	15.0205	14.6385	um	Spot	Position	70	1000002643	15395
13.81	18.8113	14.5997	um	Spot	Position	70	1000002642	15396
13.9161	14.335	14.8768	um	Spot	Position	70	1000002650	15397
14.8905	14.9192	14.8648	um	Spot	Position	70	1000002646	15398
17.9649	15.2051	14.8833	um	Spot	Position	70	1000002612	15399
16.0128	15.9	14.8604	um	Spot	Position	70	1000002647	15400
17.6738	15.9267	14.86	um	Spot	Position	70	1000002458	15401
14.1537	15.1391	15.076	um	Spot	Position	70	1000002683	15402
18.6222	15.8575	15.0909	um	Spot	Position	70	1000002564	15403
13.0083	16.3111	15.0569	um	Spot	Position	70	1000002648	15404
17.8999	16.5309	15.0281	um	Spot	Position	70	1000002614	15405
15.9846	16.9646	15.0667	um	Spot	Position	70	1000002611	15406
18.5636	16.926	15.074	um	Spot	Position	70	1000002565	15407
15.1854	18.4238	15.3561	um	Spot	Position	70	1000002613	15408
17.7251	15.6757	15.5074	um	Spot	Position	70	1000002651	15409
18.357	18.0119	15.5535	um	Spot	Position	70	1000002523	15410
14.4247	18.733	15.5216	um	Spot	Position	70	1000002568	15411
14.904	15.1942	15.668	um	Spot	Position	70	1000002615	15412
13.7534	15.4814	15.8223	um	Spot	Position	70	1000002617	15413
15.4973	17.7358	15.9055	um	Spot	Position	70	1000002496	15414
17.3883	14.5365	16.3832	um	Spot	Position	70	1000002524	15415
12.8439	16.9709	16.4706	um	Spot	Position	70	1000002567	15416
13.2714	18.7257	16.8518	um	Spot	Position	70	1000002652	15417
14.3723	19.0905	16.8719	um	Spot	Position	70	1000002337	15418
14.69	14.3951	17.2275	um	Spot	Position	70	1000002618	15419
12.9131	15.4909	17.4275	um	Spot	Position	70	1000002616	15420
16.8455	14.6722	18.5705	um	Spot	Position	70	1000002526	15421
16.2657	17.9813	18.6397	um	Spot	Position	70	1000002570	15422
14.0982	17.2835	18.7872	um	Spot	Position	70	1000002569	15423
13.4166	15.9247	19.1192	um	Spot	Position	70	1000002653	15424
19.4407	16.8204	13.9754	um	Spot	Position	70	1000002514	15425
19.9705	18.3495	14.4295	um	Spot	Position	70	1000002654	15426
20.9772	17.9673	14.8948	um	Spot	Position	70	1000002527	15427
19.2876	14.7711	15.2843	um	Spot	Position	70	1000002423	15428
19.9529	15.9482	15.325	um	Spot	Position	70	1000002522	15429
19.371	18.8439	15.2353	um	Spot	Position	70	1000002628	15430
11.1192	21.7801	13.9995	um	Spot	Position	70	1000002499	15431
12.7345	22.7671	14.2199	um	Spot	Position	70	1000002573	15432
12.0323	20.7013	14.6052	um	Spot	Position	70	1000002572	15433
12.6154	21.9185	14.8723	um	Spot	Position	70	1000002684	15434
12.061	21.404	15.1285	um	Spot	Position	70	1000002619	15435
11.9634	19.7239	16.4662	um	Spot	Position	70	1000002483	15436
12.3274	20.2171	19.13	um	Spot	Position	70	1000002655	15437
11.3529	21.3537	19.6849	um	Spot	Position	70	1000002500	15438
18.5347	23.295	14.0502	um	Spot	Position	70	1000002531	15439
17.6147	23.4415	13.9131	um	Spot	Position	70	1000002530	15440
17.5625	20.7086	14.2262	um	Spot	Position	70	1000002574	15441
18.2626	21.3159	14.138	um	Spot	Position	70	1000002601	15442
18.9759	24.4055	14.1248	um	Spot	Position	70	1000002577	15443
16.3426	21.5095	14.571	um	Spot	Position	70	1000002685	15444
18.3724	23.8159	14.6636	um	Spot	Position	70	1000002621	15445
18.4735	19.6688	14.9495	um	Spot	Position	70	1000002686	15446
14.5489	20.7366	14.834	um	Spot	Position	70	1000002657	15447
14.2314	21.5414	14.8379	um	Spot	Position	70	1000002658	15448
15.4069	21.7583	14.8657	um	Spot	Position	70	1000002620	15449
18.9781	23.1559	14.7829	um	Spot	Position	70	1000002666	15450
16.0767	20.431	15.102	um	Spot	Position	70	1000002306	15451
16.9794	21.5414	15.1093	um	Spot	Position	70	1000002578	15452
18.8211	24.0656	15.0671	um	Spot	Position	70	1000002594	15453
17.1585	24.5377	15.0584	um	Spot	Position	70	1000002579	15454
16.3436	25.0565	15.1073	um	Spot	Position	70	1000002580	15455
15.6795	19.952	15.2586	um	Spot	Position	70	1000002529	15456
16.56	22.021	15.2972	um	Spot	Position	70	1000002365	15457
16.1141	23.4623	15.3065	um	Spot	Position	70	1000002687	15458
17.4665	23.6765	15.3356	um	Spot	Position	70	1000002622	15459
17.8679	21.155	15.4689	um	Spot	Position	70	1000002474	15460
17.2404	21.7957	15.4675	um	Spot	Position	70	1000002532	15461
14.2564	23.5452	15.5024	um	Spot	Position	70	1000002576	15462
13.6751	19.8447	15.7012	um	Spot	Position	70	1000002464	15463
15.7513	20.0475	15.707	um	Spot	Position	70	1000002688	15464
15.0571	23.2064	15.7195	um	Spot	Position	70	1000002689	15465
18.6869	20.9719	15.9643	um	Spot	Position	70	1000002659	15466
15.4254	23.0185	15.9885	um	Spot	Position	70	1000002583	15467
15.5678	23.4227	15.8917	um	Spot	Position	70	1000002690	15468
14.4842	21.9191	16.1192	um	Spot	Position	70	1000002582	15469
19.0851	22.4425	16.1756	um	Spot	Position	70	1000002691	15470
17.005	22.5581	16.2224	um	Spot	Position	70	1000002533	15471
18.1037	20.0559	16.3909	um	Spot	Position	70	1000002692	15472
15.9199	20.5617	16.3055	um	Spot	Position	70	1000002581	15473
16.1526	22.3574	16.4287	um	Spot	Position	70	1000002693	15474
16.5031	23.6719	16.4034	um	Spot	Position	70	1000002623	15475
17.474	24.2572	16.3541	um	Spot	Position	70	1000002584	15476
14.2028	23.0791	16.8427	um	Spot	Position	70	1000002661	15477
16.6493	23.5887	16.8121	um	Spot	Position	70	1000002660	15478
15.5594	20.0668	16.9812	um	Spot	Position	70	1000002465	15479
18.8437	23.1296	17.003	um	Spot	Position	70	1000002663	15480
18.0342	23.5303	16.9701	um	Spot	Position	70	1000002624	15481
14.8372	23.997	16.9762	um	Spot	Position	70	1000002694	15482
13.0621	21.106	17.2162	um	Spot	Position	70	1000002585	15483
15.356	23.2844	17.2922	um	Spot	Position	70	1000002662	15484
18.3916	24.0557	17.2224	um	Spot	Position	70	1000002695	15485
13.344	19.6668	17.4196	um	Spot	Position	70	1000002534	15486
17.0692	23.7617	17.452	um	Spot	Position	70	1000002625	15487
14.4099	21.8699	18.1779	um	Spot	Position	70	1000002696	15488
13.5205	22.0636	18.1263	um	Spot	Position	70	1000002627	15489
12.9976	22.4726	18.2157	um	Spot	Position	70	1000002697	15490
14.0585	23.3392	18.0752	um	Spot	Position	70	1000002587	15491
15.3082	22.9945	18.2721	um	Spot	Position	70	1000002626	15492
18.6252	24.486	18.2484	um	Spot	Position	70	1000002698	15493
12.9308	22.3806	18.5337	um	Spot	Position	70	1000002586	15494
17.3276	22.0879	18.9856	um	Spot	Position	70	1000002664	15495
16.9147	23.0618	19.4386	um	Spot	Position	70	1000002588	15496
14.3667	21.362	19.6644	um	Spot	Position	70	1000002589	15497
17.025	23.6814	19.6725	um	Spot	Position	70	1000002699	15498
14.9812	19.216	19.8617	um	Spot	Position	70	1000002571	15499
15.2683	21.5291	19.8947	um	Spot	Position	70	1000002700	15500
14.9291	22.2528	20.2513	um	Spot	Position	70	1000002701	15501
19.7568	22.252	13.9197	um	Spot	Position	70	1000002603	15502
20.3525	23.566	14.2779	um	Spot	Position	70	1000002591	15503
19.2777	20.0391	14.4843	um	Spot	Position	70	1000002508	15504
19.2644	22.3848	14.4176	um	Spot	Position	70	1000002665	15505
20.7913	19.4085	14.6389	um	Spot	Position	70	1000002437	15506
22.3836	20.6842	14.6202	um	Spot	Position	70	1000002538	15507
19.5823	23.2652	14.6419	um	Spot	Position	70	1000002629	15508
20.7494	20.6267	14.8851	um	Spot	Position	70	1000002702	15509
19.7052	24.1127	14.8439	um	Spot	Position	70	1000002535	15510
19.6276	22.6387	15.0559	um	Spot	Position	70	1000002667	15511
20.2664	20.846	15.3381	um	Spot	Position	70	1000002468	15512
21.9595	22.7789	15.3168	um	Spot	Position	70	1000002592	15513
20.9864	24.353	15.3976	um	Spot	Position	70	1000002593	15514
20.1616	20.342	15.7616	um	Spot	Position	70	1000002590	15515
21.2733	23.3591	17.6833	um	Spot	Position	70	1000002595	15516
19.6698	20.1951	17.9987	um	Spot	Position	70	1000002703	15517
19.288	23.3211	17.9096	um	Spot	Position	70	1000002408	15518
21.0646	23.1234	18.954	um	Spot	Position	70	1000002540	15519
21.2056	22.9879	19.6264	um	Spot	Position	70	1000002630	15520
14.6155	18.7011	11.1916	um	Spot	Position	70	1000002541	15521
15.9595	16.3665	12.6413	um	Spot	Position	70	1000002543	15522
15.3958	17.5131	13.6915	um	Spot	Position	70	1000002542	15523
15.5513	24.5087	12.2333	um	Spot	Position	70	1000002377	15524
16.5229	22.1624	12.8546	um	Spot	Position	70	1000002442	15525
17.3511	22.1216	13.7138	um	Spot	Position	70	1000002510	15526
19.3428	19.6626	11.7889	um	Spot	Position	70	1000002440	15527
12.5309	16.0184	16.5789	um	Spot	Position	70	1000002704	15528
11.958	17.8307	20.8917	um	Spot	Position	70	1000002596	15529
17.6835	15.0862	14.0157	um	Spot	Position	70	1000002441	15530
13.6694	14.8554	14.8684	um	Spot	Position	70	1000002705	15531
13.6072	14.6744	15.3371	um	Spot	Position	70	1000002631	15532
15.9139	16.9076	15.6672	um	Spot	Position	70	1000002706	15533
13.5917	16.0343	16.6099	um	Spot	Position	70	1000002632	15534
15.5095	19.1469	18.7659	um	Spot	Position	70	1000002544	15535
11.8398	21.8093	17.7271	um	Spot	Position	70	1000002633	15536
15.9899	23.0483	15.0724	um	Spot	Position	70	1000002471	15537
16.3535	19.656	15.7276	um	Spot	Position	70	1000002707	15538
18.1206	25.118	17.8559	um	Spot	Position	70	1000002597	15539
15.3892	20.0807	19.7314	um	Spot	Position	70	1000002545	15540
19.7438	21.1141	14.468	um	Spot	Position	70	1000002634	15541
19.2237	23.9402	17.0517	um	Spot	Position	70	1000002598	15542
20.4961	19.3202	17.2734	um	Spot	Position	70	1000002635	15543
10.2444	18.1614	14.8593	um	Spot	Position	70	1000002821	16670
10.4436	16.7363	14.6242	um	Spot	Position	70	1000002820	16671
10.771	17.5261	11.1332	um	Spot	Position	71	1000002512	15544
12.1136	17.3787	11.6043	um	Spot	Position	71	1000002325	15545
11.4448	14.4325	12.6653	um	Spot	Position	71	1000002546	15546
10.3102	12.9157	13.8396	um	Spot	Position	71	1000002558	15547
13.7727	13.4316	10.6211	um	Spot	Position	71	1000002547	15548
16.7503	18.5673	11.2744	um	Spot	Position	71	1000002513	15549
17.7264	14.9236	12.0109	um	Spot	Position	71	1000002550	15550
13.6249	16.3401	12.0844	um	Spot	Position	71	1000002551	15551
16.8887	17.7214	12.0069	um	Spot	Position	71	1000002472	15552
18.5937	17.4909	12.5265	um	Spot	Position	71	1000002708	15553
15.4722	15.9213	13.1424	um	Spot	Position	71	1000002668	15554
14.6555	16.3694	13.3745	um	Spot	Position	71	1000002491	15555
18.889	17.4252	13.3056	um	Spot	Position	71	1000002669	15556
14.1443	19.1403	13.3591	um	Spot	Position	71	1000002656	15557
14.047	15.7224	13.6301	um	Spot	Position	71	1000002709	15558
15.0408	13.3243	13.7723	um	Spot	Position	71	1000002641	15559
16.7486	14.9863	13.81	um	Spot	Position	71	1000002460	15560
19.6392	17.0457	12.2374	um	Spot	Position	71	1000002548	15561
19.6287	18.8393	12.9278	um	Spot	Position	71	1000002710	15562
19.3423	16.8034	13.7482	um	Spot	Position	71	1000002711	15563
11.7923	20.0952	12.0508	um	Spot	Position	71	1000002599	15564
9.92224	24.1759	12.3595	um	Spot	Position	71	1000002033	15565
12.4743	19.6603	12.6726	um	Spot	Position	71	1000002384	15566
12.0597	21.3216	13.2384	um	Spot	Position	71	1000002602	15567
18.3099	21.8067	11.0248	um	Spot	Position	71	1000002555	15568
15.0486	20.4668	11.2874	um	Spot	Position	71	1000002516	15569
14.3549	20.2617	12.0722	um	Spot	Position	71	1000002636	15570
16.5855	19.351	12.3279	um	Spot	Position	71	1000002712	15571
17.8416	20.4725	12.2602	um	Spot	Position	71	1000002637	15572
16.1319	19.8754	12.5349	um	Spot	Position	71	1000002600	15573
18.3139	20.0275	12.4859	um	Spot	Position	71	1000002713	15574
15.5815	20.9208	12.4741	um	Spot	Position	71	1000002670	15575
13.7545	21.7741	12.4221	um	Spot	Position	71	1000002556	15576
17.6701	23.5481	12.6816	um	Spot	Position	71	1000002407	15577
18.8657	24.0207	12.6451	um	Spot	Position	71	1000002537	15578
18.1457	19.9154	12.8901	um	Spot	Position	71	1000002553	15579
19.1329	20.3392	12.9565	um	Spot	Position	71	1000002518	15580
16.8979	19.2659	13.1716	um	Spot	Position	71	1000002672	15581
19.048	20.1492	13.1128	um	Spot	Position	71	1000002714	15582
13.3707	20.4286	13.083	um	Spot	Position	71	1000002671	15583
14.6842	20.4369	13.1382	um	Spot	Position	71	1000002448	15584
18.8308	21.2198	13.0811	um	Spot	Position	71	1000002638	15585
17.8001	22.4777	13.2266	um	Spot	Position	71	1000002575	15586
16.3445	20.989	13.3058	um	Spot	Position	71	1000002715	15587
13.3111	24.3512	13.3154	um	Spot	Position	71	1000002528	15588
14.1879	19.6376	13.6107	um	Spot	Position	71	1000002716	15589
13.4555	19.4045	13.7448	um	Spot	Position	71	1000002521	15590
16.4781	21.6047	13.8075	um	Spot	Position	71	1000002673	15591
15.6616	22.9592	13.7856	um	Spot	Position	71	1000002674	15592
18.7713	24.5655	13.7918	um	Spot	Position	71	1000002577	15593
19.205	20.8402	10.9699	um	Spot	Position	71	1000002371	15594
19.4192	23.366	12.821	um	Spot	Position	71	1000002604	15595
22.8863	20.2272	13.0716	um	Spot	Position	71	1000002414	15596
20.2734	21.1173	13.489	um	Spot	Position	71	1000002676	15597
20.219	21.8395	13.5458	um	Spot	Position	71	1000002675	15598
12.2892	10.7161	14.8366	um	Spot	Position	71	1000002477	15599
11.7013	12.0585	15.5772	um	Spot	Position	71	1000002560	15600
10.437	9.49566	17.0257	um	Spot	Position	71	1000002476	15601
10.673	11.9468	18.2707	um	Spot	Position	71	1000002605	15602
14.319	12.2331	14.6997	um	Spot	Position	71	1000002677	15603
11.7262	13.6714	14.1941	um	Spot	Position	71	1000002563	15604
12.7124	16.4354	14.3736	um	Spot	Position	71	1000002645	15605
12.4271	17.2067	14.8841	um	Spot	Position	71	1000002644	15606
11.8439	19.0015	15.0641	um	Spot	Position	71	1000002606	15607
11.9354	14.5473	15.4575	um	Spot	Position	71	1000002717	15608
12.2867	18.8614	15.5348	um	Spot	Position	71	1000002718	15609
10.7392	14.313	15.7508	um	Spot	Position	71	1000002480	15610
12.4643	15.8244	15.9351	um	Spot	Position	71	1000002719	15611
11.4411	15.2926	16.1788	um	Spot	Position	71	1000002607	15612
12.0927	17.7547	16.4141	um	Spot	Position	71	1000002678	15613
12.6078	15.5154	16.59	um	Spot	Position	71	1000002679	15614
12.508	18.0988	16.5778	um	Spot	Position	71	1000002680	15615
10.346	18.3047	16.8302	um	Spot	Position	71	1000002639	15616
9.93315	12.8088	17.2759	um	Spot	Position	71	1000002562	15617
12.2538	14.547	17.726	um	Spot	Position	71	1000002561	15618
12.551	16.2925	17.7162	um	Spot	Position	71	1000002720	15619
11.4827	18.6376	18.5134	um	Spot	Position	71	1000002682	15620
11.4432	17.7657	19.8851	um	Spot	Position	71	1000002608	15621
8.98872	17.9634	20.2966	um	Spot	Position	71	1000002520	15622
14.5844	13.8607	14.318	um	Spot	Position	71	1000002649	15623
16.7024	16.5761	14.1757	um	Spot	Position	71	1000002640	15624
13.8265	14.3012	14.4575	um	Spot	Position	71	1000002650	15625
13.0833	17.5986	14.4925	um	Spot	Position	71	1000002489	15626
14.445	18.8459	14.4215	um	Spot	Position	71	1000002610	15627
15.7412	15.1163	14.6431	um	Spot	Position	71	1000002643	15628
16.1383	16.0062	14.5739	um	Spot	Position	71	1000002647	15629
18.2508	16.8276	14.6257	um	Spot	Position	71	1000002614	15630
13.7211	19.082	14.6637	um	Spot	Position	71	1000002642	15631
15.0254	14.934	14.766	um	Spot	Position	71	1000002646	15632
17.3769	15.8019	14.8493	um	Spot	Position	71	1000002458	15633
12.8858	16.6165	14.8872	um	Spot	Position	71	1000002648	15634
18.1719	16.6494	14.8698	um	Spot	Position	71	1000002565	15635
14.351	15.1712	15.1023	um	Spot	Position	71	1000002683	15636
18.063	15.4799	15.056	um	Spot	Position	71	1000002612	15637
18.9552	18.7935	15.1219	um	Spot	Position	71	1000002721	15638
18.7292	16.0157	15.2428	um	Spot	Position	71	1000002564	15639
15.829	16.8822	15.2643	um	Spot	Position	71	1000002611	15640
19.1807	18.2637	15.2093	um	Spot	Position	71	1000002628	15641
15.0599	15.1639	15.597	um	Spot	Position	71	1000002615	15642
13.7538	15.5619	15.5428	um	Spot	Position	71	1000002617	15643
17.0574	17.002	15.5294	um	Spot	Position	71	1000002722	15644
15.1945	18.3717	15.4805	um	Spot	Position	71	1000002613	15645
14.4955	18.948	15.5005	um	Spot	Position	71	1000002568	15646
17.8438	15.7489	15.7413	um	Spot	Position	71	1000002651	15647
13.8286	13.9963	15.9876	um	Spot	Position	71	1000002723	15648
15.4567	17.6668	15.9554	um	Spot	Position	71	1000002496	15649
17.4679	14.6192	16.5731	um	Spot	Position	71	1000002524	15650
13.4683	14.5665	16.9122	um	Spot	Position	71	1000002724	15651
13.155	15.6167	16.9998	um	Spot	Position	71	1000002725	15652
13.208	18.9439	17.062	um	Spot	Position	71	1000002652	15653
15.0342	14.4271	17.4164	um	Spot	Position	71	1000002618	15654
12.9594	15.7232	17.9523	um	Spot	Position	71	1000002616	15655
14.5554	18.8251	17.8578	um	Spot	Position	71	1000002726	15656
13.6144	14.7529	18.1247	um	Spot	Position	71	1000002727	15657
18.775	15.9189	19.049	um	Spot	Position	71	1000002728	15658
13.209	15.6498	19.1294	um	Spot	Position	71	1000002653	15659
20.4367	18.3095	14.1278	um	Spot	Position	71	1000002654	15660
21.1653	18.2952	14.914	um	Spot	Position	71	1000002527	15661
19.665	15.166	15.1052	um	Spot	Position	71	1000002423	15662
20.1304	16.11	15.4494	um	Spot	Position	71	1000002522	15663
12.681	23.1563	14.0064	um	Spot	Position	71	1000002573	15664
11.9574	21.7158	15.0413	um	Spot	Position	71	1000002619	15665
12.5648	21.8675	15.2927	um	Spot	Position	71	1000002684	15666
12.6995	19.7468	16.4141	um	Spot	Position	71	1000002729	15667
11.7412	20.0106	16.632	um	Spot	Position	71	1000002483	15668
11.8318	19.2666	17.7834	um	Spot	Position	71	1000002681	15669
12.5099	20.4208	19.1692	um	Spot	Position	71	1000002655	15670
12.2267	19.4661	19.8181	um	Spot	Position	71	1000002609	15671
11.0129	21.2333	19.8264	um	Spot	Position	71	1000002500	15672
19.1152	22.4425	14.1908	um	Spot	Position	71	1000002665	15673
14.6427	20.9358	14.4385	um	Spot	Position	71	1000002657	15674
18.3678	21.3691	14.4681	um	Spot	Position	71	1000002601	15675
18.1354	22.8487	14.5233	um	Spot	Position	71	1000002730	15676
18.7074	23.055	14.3658	um	Spot	Position	71	1000002666	15677
18.0095	23.8455	14.4272	um	Spot	Position	71	1000002621	15678
18.8301	19.7686	14.6325	um	Spot	Position	71	1000002508	15679
17.4757	22.4113	14.7014	um	Spot	Position	71	1000002731	15680
16.779	24.5781	14.7026	um	Spot	Position	71	1000002579	15681
18.2608	19.6257	14.8462	um	Spot	Position	71	1000002686	15682
16.572	21.4158	14.8782	um	Spot	Position	71	1000002685	15683
13.9172	21.5586	14.8735	um	Spot	Position	71	1000002658	15684
16.0283	23.4466	14.7836	um	Spot	Position	71	1000002687	15685
18.5636	24.0948	14.8743	um	Spot	Position	71	1000002594	15686
16.0702	20.3927	15.1025	um	Spot	Position	71	1000002306	15687
14.9531	21.7321	15.0691	um	Spot	Position	71	1000002620	15688
16.5694	21.3111	15.2845	um	Spot	Position	71	1000002578	15689
17.1987	23.6687	15.3374	um	Spot	Position	71	1000002622	15690
17.1619	20.0215	15.5679	um	Spot	Position	71	1000002732	15691
14.7747	23.1813	15.5869	um	Spot	Position	71	1000002689	15692
19.0661	22.6063	15.6793	um	Spot	Position	71	1000002691	15693
15.4877	19.8757	15.9618	um	Spot	Position	71	1000002688	15694
15.0951	22.7319	16.0409	um	Spot	Position	71	1000002583	15695
14.0465	23.2126	15.9106	um	Spot	Position	71	1000002576	15696
15.3047	23.4781	15.889	um	Spot	Position	71	1000002690	15697
18.7185	23.6042	15.9199	um	Spot	Position	71	1000002733	15698
17.959	20.0772	16.1664	um	Spot	Position	71	1000002692	15699
18.5853	20.7736	16.0986	um	Spot	Position	71	1000002659	15700
16.2714	22.4952	16.2175	um	Spot	Position	71	1000002693	15701
18.2981	24.8505	16.1883	um	Spot	Position	71	1000002734	15702
16.1603	23.5337	16.3983	um	Spot	Position	71	1000002623	15703
17.0801	24.2534	16.3265	um	Spot	Position	71	1000002584	15704
14.2942	19.4079	16.651	um	Spot	Position	71	1000002337	15705
15.8489	20.401	16.7068	um	Spot	Position	71	1000002581	15706
18.5578	21.6618	16.5409	um	Spot	Position	71	1000002735	15707
18.9354	22.9996	16.6005	um	Spot	Position	71	1000002663	15708
19.1304	24.118	16.6583	um	Spot	Position	71	1000002736	15709
18.2309	24.6927	16.5697	um	Spot	Position	71	1000002737	15710
13.8558	23.0147	16.789	um	Spot	Position	71	1000002661	15711
16.2528	23.3775	16.8457	um	Spot	Position	71	1000002660	15712
14.5394	24.0263	16.8381	um	Spot	Position	71	1000002694	15713
17.7218	23.4728	17.0659	um	Spot	Position	71	1000002624	15714
18.0844	24.0571	17.0236	um	Spot	Position	71	1000002695	15715
15.1517	23.2097	17.2334	um	Spot	Position	71	1000002662	15716
16.5443	23.7745	17.3199	um	Spot	Position	71	1000002625	15717
13.2977	19.7575	17.4254	um	Spot	Position	71	1000002534	15718
14.4003	20.4656	17.454	um	Spot	Position	71	1000002738	15719
13.0624	22.6535	17.9244	um	Spot	Position	71	1000002697	15720
19.1359	23.298	17.9209	um	Spot	Position	71	1000002408	15721
18.3662	24.6867	17.9372	um	Spot	Position	71	1000002698	15722
13.2481	22.0074	18.1143	um	Spot	Position	71	1000002627	15723
13.8174	23.1186	18.1011	um	Spot	Position	71	1000002587	15724
14.2944	21.7024	18.3328	um	Spot	Position	71	1000002696	15725
15.1292	22.7121	18.2832	um	Spot	Position	71	1000002626	15726
16.9965	22.172	19.283	um	Spot	Position	71	1000002664	15727
16.6398	23.0611	19.428	um	Spot	Position	71	1000002588	15728
15.0798	19.4151	19.8297	um	Spot	Position	71	1000002571	15729
16.538	23.6613	19.8303	um	Spot	Position	71	1000002699	15730
15.4323	21.8873	20.0593	um	Spot	Position	71	1000002700	15731
14.6873	21.9123	20.4569	um	Spot	Position	71	1000002701	15732
22.6201	20.5381	14.2657	um	Spot	Position	71	1000002538	15733
20.5157	21.5133	14.2095	um	Spot	Position	71	1000002739	15734
19.7143	22.432	14.1431	um	Spot	Position	71	1000002603	15735
20.3057	23.5607	14.1916	um	Spot	Position	71	1000002591	15736
19.5552	23.7081	14.1498	um	Spot	Position	71	1000002740	15737
19.5836	23.1121	14.3651	um	Spot	Position	71	1000002629	15738
20.5902	19.2469	14.6285	um	Spot	Position	71	1000002437	15739
19.6291	24.3244	14.6156	um	Spot	Position	71	1000002535	15740
20.7765	20.478	14.8515	um	Spot	Position	71	1000002702	15741
19.435	22.2755	14.8305	um	Spot	Position	71	1000002667	15742
20.271	20.5715	15.1184	um	Spot	Position	71	1000002468	15743
22.1714	22.5584	15.1329	um	Spot	Position	71	1000002592	15744
20.8768	19.4517	15.746	um	Spot	Position	71	1000002741	15745
20.0508	20.2932	15.7246	um	Spot	Position	71	1000002590	15746
20.9155	24.5034	15.7248	um	Spot	Position	71	1000002593	15747
21.4233	23.329	17.7057	um	Spot	Position	71	1000002595	15748
19.683	20.0559	17.8467	um	Spot	Position	71	1000002703	15749
21.4822	22.8506	19.8568	um	Spot	Position	71	1000002630	15750
17.4704	25.6689	17.8923	um	Spot	Position	71	1000002742	15751
16.0855	16.4921	12.4771	um	Spot	Position	71	1000002543	15752
15.545	17.5573	13.2694	um	Spot	Position	71	1000002542	15753
15.3428	24.4936	12.2442	um	Spot	Position	71	1000002377	15754
16.3113	21.93	12.7051	um	Spot	Position	71	1000002442	15755
12.2649	16.4933	17.0395	um	Spot	Position	71	1000002704	15756
13.6626	14.8724	14.8701	um	Spot	Position	71	1000002705	15757
13.6746	14.2474	15.068	um	Spot	Position	71	1000002631	15758
15.9785	17.2852	15.2779	um	Spot	Position	71	1000002706	15759
13.535	16.1835	16.7761	um	Spot	Position	71	1000002632	15760
15.4304	19.0804	18.7943	um	Spot	Position	71	1000002544	15761
20.2062	18.8836	16.9962	um	Spot	Position	71	1000002635	15762
11.714	22.1386	17.6863	um	Spot	Position	71	1000002633	15763
16.1295	19.2065	16.0946	um	Spot	Position	71	1000002707	15764
19.074	24.043	17.0986	um	Spot	Position	71	1000002598	15765
18.0572	25.2423	17.7074	um	Spot	Position	71	1000002597	15766
19.5983	21.2119	14.2359	um	Spot	Position	71	1000002634	15767
11.8809	17.7254	10.9785	um	Spot	Position	72	1000002325	15768
10.0176	12.8064	13.5359	um	Spot	Position	72	1000002558	15769
11.258	13.3736	13.8865	um	Spot	Position	72	1000002563	15770
16.5799	18.8622	10.9887	um	Spot	Position	72	1000002513	15771
13.475	16.5279	12.0213	um	Spot	Position	72	1000002551	15772
16.993	17.8272	12.1773	um	Spot	Position	72	1000002472	15773
16.3417	19.127	12.2396	um	Spot	Position	72	1000002712	15774
16.9698	17.0801	12.62	um	Spot	Position	72	1000002743	15775
18.5547	17.1534	12.7485	um	Spot	Position	72	1000002708	15776
14.1724	14.8283	12.8929	um	Spot	Position	72	1000002744	15777
14.1871	19.1469	12.9036	um	Spot	Position	72	1000002656	15778
15.6758	16.1234	13.1629	um	Spot	Position	72	1000002668	15779
14.8572	16.4685	13.1361	um	Spot	Position	72	1000002491	15780
15.2692	13.1558	13.4087	um	Spot	Position	72	1000002641	15781
14.1295	15.7521	13.3846	um	Spot	Position	72	1000002709	15782
19.0164	17.5386	13.3189	um	Spot	Position	72	1000002669	15783
16.723	18.9764	13.2865	um	Spot	Position	72	1000002672	15784
16.8666	14.9225	13.5563	um	Spot	Position	72	1000002460	15785
19.8027	16.9871	12.0925	um	Spot	Position	72	1000002548	15786
19.4026	18.6136	12.2659	um	Spot	Position	72	1000002745	15787
19.4605	18.4653	12.8951	um	Spot	Position	72	1000002710	15788
20.4883	18.2999	13.8425	um	Spot	Position	72	1000002654	15789
11.728	20.2645	11.6846	um	Spot	Position	72	1000002599	15790
9.85589	24.0693	12.2417	um	Spot	Position	72	1000002033	15791
12.6827	23.0571	13.8507	um	Spot	Position	72	1000002573	15792
18.1957	21.6103	10.7395	um	Spot	Position	72	1000002555	15793
17.7177	20.2467	11.6712	um	Spot	Position	72	1000002637	15794
14.1568	20.5101	12.0405	um	Spot	Position	72	1000002636	15795
15.7568	21.0322	12.0676	um	Spot	Position	72	1000002670	15796
13.54	21.6546	12.1073	um	Spot	Position	72	1000002556	15797
18.672	23.904	12.2543	um	Spot	Position	72	1000002537	15798
16.2613	19.8413	12.572	um	Spot	Position	72	1000002600	15799
18.2147	19.9208	12.4735	um	Spot	Position	72	1000002713	15800
19.0197	20.0695	12.6278	um	Spot	Position	72	1000002714	15801
17.8027	22.3241	12.7057	um	Spot	Position	72	1000002575	15802
18.738	20.9165	12.8657	um	Spot	Position	72	1000002638	15803
17.8332	19.6598	13.1081	um	Spot	Position	72	1000002553	15804
14.7178	20.3215	13.0768	um	Spot	Position	72	1000002448	15805
13.3945	20.5664	13.1195	um	Spot	Position	72	1000002671	15806
18.6608	24.4246	13.3459	um	Spot	Position	72	1000002577	15807
13.4999	19.6562	13.5398	um	Spot	Position	72	1000002521	15808
16.6512	21.6081	13.6002	um	Spot	Position	72	1000002715	15809
16.3057	21.4729	13.8381	um	Spot	Position	72	1000002673	15810
18.9295	22.1673	13.6819	um	Spot	Position	72	1000002665	15811
15.3569	22.5332	13.7037	um	Spot	Position	72	1000002674	15812
19.3623	23.1997	12.5802	um	Spot	Position	72	1000002604	15813
20.2587	20.8575	12.9747	um	Spot	Position	72	1000002676	15814
20.1545	21.5258	13.565	um	Spot	Position	72	1000002675	15815
19.3686	23.7591	13.8618	um	Spot	Position	72	1000002740	15816
9.60686	12.6151	17.2424	um	Spot	Position	72	1000002562	15817
10.5756	11.8039	18.3024	um	Spot	Position	72	1000002605	15818
14.4168	12.0213	14.1864	um	Spot	Position	72	1000002677	15819
12.794	16.4131	14.219	um	Spot	Position	72	1000002645	15820
12.3187	17.4265	14.8102	um	Spot	Position	72	1000002644	15821
11.8434	19.189	14.9021	um	Spot	Position	72	1000002606	15822
12.624	18.8017	15.086	um	Spot	Position	72	1000002718	15823
11.8293	14.6789	15.3116	um	Spot	Position	72	1000002717	15824
10.2689	14.1906	15.5387	um	Spot	Position	72	1000002480	15825
12.6834	15.4671	15.9975	um	Spot	Position	72	1000002719	15826
11.1267	15.3598	16.116	um	Spot	Position	72	1000002607	15827
12.5008	15.4112	16.3254	um	Spot	Position	72	1000002679	15828
11.9501	17.8984	16.3923	um	Spot	Position	72	1000002678	15829
12.6732	17.9196	16.3812	um	Spot	Position	72	1000002680	15830
12.7666	17.7431	17.0311	um	Spot	Position	72	1000002746	15831
10.2873	18.6729	17.0375	um	Spot	Position	72	1000002639	15832
12.2328	14.2971	17.9664	um	Spot	Position	72	1000002561	15833
12.5941	16.1658	18.3468	um	Spot	Position	72	1000002720	15834
11.2688	18.4754	18.2971	um	Spot	Position	72	1000002682	15835
11.333	17.7638	20.0032	um	Spot	Position	72	1000002608	15836
8.55613	17.9891	20.493	um	Spot	Position	72	1000002520	15837
13.8344	14.1666	14.0334	um	Spot	Position	72	1000002650	15838
16.7883	16.8155	13.9512	um	Spot	Position	72	1000002640	15839
14.62	13.7059	14.1483	um	Spot	Position	72	1000002649	15840
17.6042	15.3382	14.1944	um	Spot	Position	72	1000002747	15841
16.2306	15.9905	14.1985	um	Spot	Position	72	1000002647	15842
12.8384	14.8609	14.4819	um	Spot	Position	72	1000002748	15843
15.3825	14.9252	14.4433	um	Spot	Position	72	1000002646	15844
17.9074	16.4875	14.4824	um	Spot	Position	72	1000002565	15845
18.4382	16.9079	14.4561	um	Spot	Position	72	1000002614	15846
15.8716	18.2932	14.3272	um	Spot	Position	72	1000002749	15847
13.0291	16.9692	14.6612	um	Spot	Position	72	1000002648	15848
14.6121	18.9809	14.6147	um	Spot	Position	72	1000002610	15849
15.8781	15.0245	14.7978	um	Spot	Position	72	1000002643	15850
12.9624	14.3986	15.1472	um	Spot	Position	72	1000002750	15851
14.7	15.2037	15.0585	um	Spot	Position	72	1000002683	15852
13.7314	15.6743	15.0691	um	Spot	Position	72	1000002617	15853
17.7714	16.0311	15.0526	um	Spot	Position	72	1000002751	15854
13.4854	17.4344	15.0617	um	Spot	Position	72	1000002752	15855
19.0903	17.8403	15.0295	um	Spot	Position	72	1000002628	15856
18.1009	15.5287	15.2714	um	Spot	Position	72	1000002612	15857
15.7755	16.8005	15.3544	um	Spot	Position	72	1000002753	15858
17.092	17.0242	15.3295	um	Spot	Position	72	1000002722	15859
14.9161	18.2752	15.3708	um	Spot	Position	72	1000002613	15860
18.6617	18.5216	15.2864	um	Spot	Position	72	1000002721	15861
15.9296	19.1907	15.3353	um	Spot	Position	72	1000002754	15862
18.0327	16.0158	15.6893	um	Spot	Position	72	1000002651	15863
13.5126	13.7641	15.9608	um	Spot	Position	72	1000002723	15864
14.8923	14.9627	16.368	um	Spot	Position	72	1000002755	15865
17.7848	14.7467	16.8016	um	Spot	Position	72	1000002524	15866
15.0844	14.5464	17.0354	um	Spot	Position	72	1000002756	15867
12.8584	14.8128	17.064	um	Spot	Position	72	1000002724	15868
13.0303	15.7472	17.2275	um	Spot	Position	72	1000002725	15869
14.7501	19.0867	17.2639	um	Spot	Position	72	1000002726	15870
15.0017	14.3825	17.7297	um	Spot	Position	72	1000002618	15871
13.5772	14.6159	17.6353	um	Spot	Position	72	1000002727	15872
13.3363	15.8371	18.2991	um	Spot	Position	72	1000002616	15873
18.8333	15.9183	19.2682	um	Spot	Position	72	1000002728	15874
13.2282	15.4552	19.3803	um	Spot	Position	72	1000002653	15875
19.5562	16.6722	14.0178	um	Spot	Position	72	1000002711	15876
20.4861	19.037	14.4247	um	Spot	Position	72	1000002437	15877
19.8198	15.2169	15.0953	um	Spot	Position	72	1000002423	15878
21.2373	18.577	15.072	um	Spot	Position	72	1000002527	15879
20.6841	19.1412	15.5456	um	Spot	Position	72	1000002741	15880
20.3839	16.3012	15.7705	um	Spot	Position	72	1000002522	15881
12.2507	21.1523	14.8541	um	Spot	Position	72	1000002757	15882
12.2543	21.5573	15.4724	um	Spot	Position	72	1000002684	15883
12.6495	19.8053	16.1579	um	Spot	Position	72	1000002729	15884
11.7089	19.97	16.5862	um	Spot	Position	72	1000002483	15885
11.9336	19.5591	17.8757	um	Spot	Position	72	1000002681	15886
11.7553	21.1528	18.317	um	Spot	Position	72	1000002758	15887
12.6254	20.5636	19.1812	um	Spot	Position	72	1000002655	15888
12.7577	19.643	19.9847	um	Spot	Position	72	1000002609	15889
14.0855	20.1191	13.9291	um	Spot	Position	72	1000002716	15890
18.0124	20.8588	13.9109	um	Spot	Position	72	1000002759	15891
18.635	22.8141	13.958	um	Spot	Position	72	1000002666	15892
15.3636	20.2696	14.2179	um	Spot	Position	72	1000002760	15893
17.9885	22.5651	14.1782	um	Spot	Position	72	1000002730	15894
17.153	22.8207	14.2417	um	Spot	Position	72	1000002731	15895
17.8646	23.6114	14.1658	um	Spot	Position	72	1000002621	15896
18.3501	19.6047	14.4066	um	Spot	Position	72	1000002508	15897
14.7376	20.9473	14.4534	um	Spot	Position	72	1000002657	15898
18.0669	21.1869	14.4852	um	Spot	Position	72	1000002601	15899
15.8594	23.5465	14.4342	um	Spot	Position	72	1000002687	15900
16.5585	24.5558	14.3665	um	Spot	Position	72	1000002579	15901
13.636	19.3412	14.6476	um	Spot	Position	72	1000002642	15902
14.1847	22.676	14.6763	um	Spot	Position	72	1000002761	15903
18.2625	23.7653	14.6638	um	Spot	Position	72	1000002594	15904
17.9875	19.3094	14.8389	um	Spot	Position	72	1000002686	15905
16.1769	20.4347	14.8982	um	Spot	Position	72	1000002306	15906
13.5989	21.3107	14.8168	um	Spot	Position	72	1000002658	15907
16.7129	21.3346	15.0486	um	Spot	Position	72	1000002685	15908
19.1783	22.4187	15.1824	um	Spot	Position	72	1000002691	15909
15.0991	23.4361	15.1482	um	Spot	Position	72	1000002762	15910
16.319	21.0635	15.3241	um	Spot	Position	72	1000002578	15911
17.2008	23.624	15.3214	um	Spot	Position	72	1000002622	15912
17.2964	20.1419	15.4977	um	Spot	Position	72	1000002732	15913
14.3948	23.1361	15.511	um	Spot	Position	72	1000002689	15914
15.1737	23.5224	15.5387	um	Spot	Position	72	1000002690	15915
15.4415	19.8152	15.9165	um	Spot	Position	72	1000002688	15916
17.7802	19.8609	15.9368	um	Spot	Position	72	1000002692	15917
16.1754	22.3495	15.9007	um	Spot	Position	72	1000002693	15918
14.0019	22.9944	15.9156	um	Spot	Position	72	1000002576	15919
15.022	23.0293	15.9645	um	Spot	Position	72	1000002763	15920
18.7105	23.2654	15.9221	um	Spot	Position	72	1000002733	15921
15.7506	23.4928	16.1357	um	Spot	Position	72	1000002623	15922
16.6946	24.1585	16.1903	um	Spot	Position	72	1000002584	15923
18.5629	24.3286	16.1399	um	Spot	Position	72	1000002734	15924
18.3803	20.5473	16.2924	um	Spot	Position	72	1000002659	15925
18.5659	21.5313	16.3809	um	Spot	Position	72	1000002735	15926
18.9921	23.1171	16.3699	um	Spot	Position	72	1000002663	15927
18.987	24.0361	16.6329	um	Spot	Position	72	1000002736	15928
18.0276	24.5945	16.5983	um	Spot	Position	72	1000002737	15929
13.7781	22.8206	16.7848	um	Spot	Position	72	1000002661	15930
16.0098	23.3263	16.7595	um	Spot	Position	72	1000002660	15931
17.8582	23.9002	16.7751	um	Spot	Position	72	1000002695	15932
14.6193	24.3129	16.7961	um	Spot	Position	72	1000002694	15933
15.667	20.188	16.9624	um	Spot	Position	72	1000002581	15934
14.5298	22.998	17.1321	um	Spot	Position	72	1000002662	15935
16.2225	23.7272	17.0861	um	Spot	Position	72	1000002625	15936
13.1723	19.2327	17.2003	um	Spot	Position	72	1000002652	15937
13.2478	19.691	17.4545	um	Spot	Position	72	1000002534	15938
14.2797	20.4131	17.6385	um	Spot	Position	72	1000002738	15939
13.1403	22.7828	17.7238	um	Spot	Position	72	1000002697	15940
18.9478	23.2107	17.705	um	Spot	Position	72	1000002408	15941
18.2092	24.6102	17.7859	um	Spot	Position	72	1000002698	15942
13.1061	21.9249	17.8894	um	Spot	Position	72	1000002627	15943
17.3743	23.4538	17.8789	um	Spot	Position	72	1000002764	15944
13.953	21.2826	18.0964	um	Spot	Position	72	1000002696	15945
14.8939	22.3703	18.3188	um	Spot	Position	72	1000002626	15946
13.6264	22.937	18.3183	um	Spot	Position	72	1000002587	15947
14.7256	22.8291	18.9571	um	Spot	Position	72	1000002765	15948
16.6242	22.1076	19.1942	um	Spot	Position	72	1000002664	15949
16.3844	22.8717	19.4213	um	Spot	Position	72	1000002588	15950
15.1342	19.5456	19.6357	um	Spot	Position	72	1000002571	15951
16.1151	23.4735	19.6362	um	Spot	Position	72	1000002699	15952
15.6263	22.249	20.083	um	Spot	Position	72	1000002700	15953
14.2511	21.5286	20.3503	um	Spot	Position	72	1000002701	15954
22.5534	20.4214	13.9752	um	Spot	Position	72	1000002538	15955
19.5091	23.0146	13.9023	um	Spot	Position	72	1000002629	15956
20.5325	21.0708	14.2055	um	Spot	Position	72	1000002739	15957
19.899	22.5272	14.2067	um	Spot	Position	72	1000002603	15958
19.3721	22.0789	14.4378	um	Spot	Position	72	1000002667	15959
19.6232	24.3762	14.5018	um	Spot	Position	72	1000002535	15960
22.2265	22.5055	14.649	um	Spot	Position	72	1000002592	15961
20.7776	20.2474	14.8106	um	Spot	Position	72	1000002702	15962
19.5959	23.0836	14.9394	um	Spot	Position	72	1000002766	15963
20.1294	21.19	15.2963	um	Spot	Position	72	1000002767	15964
20.3008	22.5287	15.3237	um	Spot	Position	72	1000002768	15965
20.0781	24.8622	15.5322	um	Spot	Position	72	1000002769	15966
19.8507	19.9757	17.6695	um	Spot	Position	72	1000002703	15967
21.5453	23.2365	17.643	um	Spot	Position	72	1000002595	15968
17.2505	25.826	17.7232	um	Spot	Position	72	1000002742	15969
15.5778	17.5563	13.1287	um	Spot	Position	72	1000002542	15970
16.2506	21.802	12.507	um	Spot	Position	72	1000002442	15971
12.682	15.989	15.3759	um	Spot	Position	72	1000002770	15972
12.1692	16.664	17.3168	um	Spot	Position	72	1000002704	15973
13.2897	13.6601	14.7438	um	Spot	Position	72	1000002631	15974
13.6532	14.7663	14.8724	um	Spot	Position	72	1000002705	15975
16.1496	17.4333	14.882	um	Spot	Position	72	1000002706	15976
16.0206	19.0296	16.3276	um	Spot	Position	72	1000002707	15977
13.4173	16.3689	16.5667	um	Spot	Position	72	1000002632	15978
15.4685	19.1238	18.9372	um	Spot	Position	72	1000002544	15979
20.0587	18.4278	17.1054	um	Spot	Position	72	1000002635	15980
11.6522	22.1793	17.6719	um	Spot	Position	72	1000002633	15981
18.0582	25.4729	17.5447	um	Spot	Position	72	1000002597	15982
19.5407	21.1843	14.0654	um	Spot	Position	72	1000002634	15983
9.85576	12.7992	13.4511	um	Spot	Position	73	1000002558	15984
14.0387	12.0115	13.6805	um	Spot	Position	73	1000002677	15985
11.7389	17.9035	10.6726	um	Spot	Position	73	1000002325	15986
10.9219	13.2657	13.6145	um	Spot	Position	73	1000002563	15987
16.2034	19.1374	11.8814	um	Spot	Position	73	1000002712	15988
16.9411	17.7988	12.2179	um	Spot	Position	73	1000002472	15989
14.3414	14.7128	12.7109	um	Spot	Position	73	1000002744	15990
17.1125	17.2547	12.7666	um	Spot	Position	73	1000002743	15991
18.212	16.8228	12.9337	um	Spot	Position	73	1000002708	15992
16.6014	14.9658	13.0877	um	Spot	Position	73	1000002460	15993
14.2806	15.895	13.1388	um	Spot	Position	73	1000002709	15994
15.6881	16.1877	13.3717	um	Spot	Position	73	1000002668	15995
19.0392	17.5715	13.3676	um	Spot	Position	73	1000002669	15996
16.5301	18.8207	13.2516	um	Spot	Position	73	1000002672	15997
13.8716	14.1183	13.65	um	Spot	Position	73	1000002650	15998
19.4504	18.5982	11.8513	um	Spot	Position	73	1000002745	15999
19.439	18.0324	12.9491	um	Spot	Position	73	1000002710	16000
9.84494	24.0369	12.1768	um	Spot	Position	73	1000002033	16001
18.3872	21.4852	10.7182	um	Spot	Position	73	1000002555	16002
17.581	19.9633	11.4449	um	Spot	Position	73	1000002637	16003
15.9386	21.2122	11.8947	um	Spot	Position	73	1000002670	16004
18.8257	23.7732	11.8545	um	Spot	Position	73	1000002537	16005
19.1373	20.0119	12.0776	um	Spot	Position	73	1000002714	16006
13.2276	21.5288	12.1012	um	Spot	Position	73	1000002556	16007
17.9521	22.1448	12.2449	um	Spot	Position	73	1000002575	16008
18.2496	19.8658	12.5096	um	Spot	Position	73	1000002713	16009
16.7029	20.1293	12.4831	um	Spot	Position	73	1000002600	16010
18.5454	24.4052	12.954	um	Spot	Position	73	1000002577	16011
13.621	20.67	13.0414	um	Spot	Position	73	1000002671	16012
18.9541	22.0712	13.1898	um	Spot	Position	73	1000002665	16013
17.7996	19.3402	13.3095	um	Spot	Position	73	1000002553	16014
13.6532	19.9523	13.3791	um	Spot	Position	73	1000002521	16015
15.328	22.3773	13.5915	um	Spot	Position	73	1000002674	16016
17.7702	20.6753	13.7825	um	Spot	Position	73	1000002759	16017
16.7012	22.2926	13.8232	um	Spot	Position	73	1000002715	16018
16.9526	22.8452	13.8054	um	Spot	Position	73	1000002731	16019
18.6756	22.8918	13.7748	um	Spot	Position	73	1000002666	16020
19.3051	23.196	12.237	um	Spot	Position	73	1000002604	16021
20.3686	20.7188	12.6395	um	Spot	Position	73	1000002676	16022
20.3792	21.3481	13.2043	um	Spot	Position	73	1000002675	16023
19.7137	22.9458	13.4693	um	Spot	Position	73	1000002629	16024
19.4519	23.7693	13.5194	um	Spot	Position	73	1000002740	16025
22.7192	20.3127	13.7111	um	Spot	Position	73	1000002538	16026
9.2745	12.6085	17.3156	um	Spot	Position	73	1000002562	16027
12.7867	14.9565	14.1141	um	Spot	Position	73	1000002748	16028
12.2079	17.8238	14.613	um	Spot	Position	73	1000002644	16029
12.7136	18.761	14.9137	um	Spot	Position	73	1000002718	16030
11.483	14.7055	15.0977	um	Spot	Position	73	1000002717	16031
12.5531	14.2692	15.3393	um	Spot	Position	73	1000002750	16032
9.82903	13.9873	15.6864	um	Spot	Position	73	1000002480	16033
10.7512	15.6828	16.0181	um	Spot	Position	73	1000002607	16034
12.4572	17.5712	15.9238	um	Spot	Position	73	1000002680	16035
12.3413	15.5119	16.1738	um	Spot	Position	73	1000002679	16036
11.9604	18.2506	16.4003	um	Spot	Position	73	1000002678	16037
12.7782	18.1257	17.0199	um	Spot	Position	73	1000002746	16038
12.7024	15.0107	17.2075	um	Spot	Position	73	1000002724	16039
12.0542	14.2407	18.1327	um	Spot	Position	73	1000002561	16040
11.0991	18.2322	18.3921	um	Spot	Position	73	1000002682	16041
12.5608	16.2882	18.5545	um	Spot	Position	73	1000002720	16042
11.2709	17.8253	20.4886	um	Spot	Position	73	1000002608	16043
8.32439	18.3337	20.7665	um	Spot	Position	73	1000002520	16044
16.8836	17.1654	13.9304	um	Spot	Position	73	1000002640	16045
17.7426	16.2825	14.2305	um	Spot	Position	73	1000002565	16046
18.5462	16.8691	14.1536	um	Spot	Position	73	1000002614	16047
15.6697	14.9038	14.413	um	Spot	Position	73	1000002646	16048
17.839	15.1769	14.4186	um	Spot	Position	73	1000002747	16049
15.9072	18.5028	14.3869	um	Spot	Position	73	1000002749	16050
13.6579	15.9121	14.643	um	Spot	Position	73	1000002617	16051
17.9165	16.2597	14.6778	um	Spot	Position	73	1000002751	16052
12.907	17.1676	14.7297	um	Spot	Position	73	1000002648	16053
19.078	17.6516	14.6335	um	Spot	Position	73	1000002628	16054
16.0451	15.2534	14.889	um	Spot	Position	73	1000002643	16055
15.7557	16.4605	14.902	um	Spot	Position	73	1000002753	16056
14.8136	19.0795	14.8378	um	Spot	Position	73	1000002610	16057
17.8113	19.0816	14.8746	um	Spot	Position	73	1000002686	16058
14.9417	15.2271	14.9933	um	Spot	Position	73	1000002683	16059
13.5447	17.6564	15.1565	um	Spot	Position	73	1000002752	16060
17.2596	17.2262	15.3079	um	Spot	Position	73	1000002722	16061
14.6519	18.3485	15.3971	um	Spot	Position	73	1000002613	16062
18.3805	18.3294	15.4876	um	Spot	Position	73	1000002721	16063
15.7529	18.9157	15.5107	um	Spot	Position	73	1000002754	16064
18.1769	16.0408	15.7149	um	Spot	Position	73	1000002651	16065
13.3549	13.7184	15.9123	um	Spot	Position	73	1000002723	16066
14.7596	14.9754	16.2245	um	Spot	Position	73	1000002755	16067
12.929	15.2368	16.1154	um	Spot	Position	73	1000002719	16068
17.9873	14.8872	16.6077	um	Spot	Position	73	1000002524	16069
15.1283	14.6896	17.0334	um	Spot	Position	73	1000002756	16070
14.6517	19.1598	17.0043	um	Spot	Position	73	1000002726	16071
13.5133	14.7316	17.5221	um	Spot	Position	73	1000002727	16072
12.8447	15.8538	17.4222	um	Spot	Position	73	1000002725	16073
13.2896	16.1932	18.5549	um	Spot	Position	73	1000002616	16074
18.8691	16.0424	19.4563	um	Spot	Position	73	1000002728	16075
19.58	16.6371	13.988	um	Spot	Position	73	1000002711	16076
20.6388	18.9354	14.081	um	Spot	Position	73	1000002437	16077
20.5706	18.9723	15.1015	um	Spot	Position	73	1000002741	16078
20.6111	16.5174	15.7061	um	Spot	Position	73	1000002522	16079
12.454	21.3803	14.8196	um	Spot	Position	73	1000002757	16080
11.7795	19.541	15.0867	um	Spot	Position	73	1000002606	16081
12.1875	21.3847	15.5304	um	Spot	Position	73	1000002684	16082
12.6811	19.8892	15.9907	um	Spot	Position	73	1000002729	16083
11.7451	19.7822	16.7408	um	Spot	Position	73	1000002483	16084
11.8194	19.8178	17.7039	um	Spot	Position	73	1000002681	16085
11.668	21.1834	17.9945	um	Spot	Position	73	1000002758	16086
12.6522	20.7807	19.0447	um	Spot	Position	73	1000002655	16087
15.478	19.9152	13.9675	um	Spot	Position	73	1000002760	16088
14.2905	20.3351	13.9307	um	Spot	Position	73	1000002716	16089
16.3644	21.3051	13.9672	um	Spot	Position	73	1000002673	16090
18.1111	22.3379	13.9376	um	Spot	Position	73	1000002730	16091
17.6505	23.5329	13.9818	um	Spot	Position	73	1000002621	16092
15.606	23.5578	14.1379	um	Spot	Position	73	1000002687	16093
18.0653	23.6959	14.2935	um	Spot	Position	73	1000002594	16094
16.3409	24.5057	14.1341	um	Spot	Position	73	1000002579	16095
18.1285	19.3847	14.4322	um	Spot	Position	73	1000002508	16096
13.7231	19.7607	14.4454	um	Spot	Position	73	1000002642	16097
14.7844	21.0396	14.5976	um	Spot	Position	73	1000002657	16098
13.4429	21.3425	14.7375	um	Spot	Position	73	1000002658	16099
14.2224	22.6299	14.6455	um	Spot	Position	73	1000002761	16100
16.031	20.3384	14.8816	um	Spot	Position	73	1000002306	16101
15.2666	23.3961	14.8588	um	Spot	Position	73	1000002762	16102
14.9538	23.4262	14.9269	um	Spot	Position	73	1000002690	16103
16.5315	21.3831	15.1728	um	Spot	Position	73	1000002685	16104
14.2269	23.2556	15.304	um	Spot	Position	73	1000002689	16105
17.6237	20.1262	15.52	um	Spot	Position	73	1000002732	16106
16.0988	21.039	15.5577	um	Spot	Position	73	1000002578	16107
18.731	23.1957	15.5854	um	Spot	Position	73	1000002733	16108
17.5635	19.9516	15.7027	um	Spot	Position	73	1000002692	16109
16.0111	22.2774	15.7929	um	Spot	Position	73	1000002693	16110
14.788	22.8251	15.804	um	Spot	Position	73	1000002763	16111
13.9976	23.0169	15.7567	um	Spot	Position	73	1000002576	16112
15.2381	19.6698	16.0131	um	Spot	Position	73	1000002688	16113
15.3914	23.515	15.8991	um	Spot	Position	73	1000002623	16114
18.9611	24.1505	16.1283	um	Spot	Position	73	1000002734	16115
16.4498	24.2321	16.1217	um	Spot	Position	73	1000002584	16116
18.4759	20.6337	16.3074	um	Spot	Position	73	1000002659	16117
18.3979	21.4837	16.431	um	Spot	Position	73	1000002735	16118
17.8688	23.9956	16.4334	um	Spot	Position	73	1000002695	16119
18.7215	24.0455	16.5907	um	Spot	Position	73	1000002736	16120
17.8254	24.6461	16.5171	um	Spot	Position	73	1000002737	16121
16.0228	23.745	16.7655	um	Spot	Position	73	1000002625	16122
14.754	24.56	16.7914	um	Spot	Position	73	1000002694	16123
14.3273	22.6833	17.0299	um	Spot	Position	73	1000002662	16124
13.1431	19.2542	17.2576	um	Spot	Position	73	1000002652	16125
15.6496	19.9672	17.1766	um	Spot	Position	73	1000002581	16126
13.2833	19.8223	17.4125	um	Spot	Position	73	1000002534	16127
14.1453	20.0958	17.446	um	Spot	Position	73	1000002738	16128
13.0794	22.7343	17.5977	um	Spot	Position	73	1000002697	16129
18.9384	23.3286	17.7522	um	Spot	Position	73	1000002408	16130
17.0624	23.2316	17.8985	um	Spot	Position	73	1000002764	16131
18.0901	24.7988	17.8237	um	Spot	Position	73	1000002698	16132
13.8176	21.0747	18.1121	um	Spot	Position	73	1000002696	16133
14.8253	22.1874	18.2356	um	Spot	Position	73	1000002626	16134
14.7237	22.8048	18.9315	um	Spot	Position	73	1000002765	16135
16.4728	21.9066	19.1488	um	Spot	Position	73	1000002664	16136
16.5316	22.8361	19.3249	um	Spot	Position	73	1000002588	16137
15.112	19.4656	19.6873	um	Spot	Position	73	1000002571	16138
15.9636	23.2889	19.6569	um	Spot	Position	73	1000002699	16139
12.955	19.7117	19.9266	um	Spot	Position	73	1000002609	16140
15.7746	22.5525	19.935	um	Spot	Position	73	1000002700	16141
13.9134	21.3732	20.473	um	Spot	Position	73	1000002701	16142
20.6042	20.9506	13.9358	um	Spot	Position	73	1000002739	16143
19.7165	24.4859	14.0359	um	Spot	Position	73	1000002535	16144
19.4048	22.0253	14.201	um	Spot	Position	73	1000002667	16145
22.3181	22.3863	14.2362	um	Spot	Position	73	1000002592	16146
20.9702	20.1053	14.8155	um	Spot	Position	73	1000002702	16147
20.3186	20.9287	14.9113	um	Spot	Position	73	1000002767	16148
19.3271	22.2599	14.7675	um	Spot	Position	73	1000002691	16149
20.6279	22.2712	15.0265	um	Spot	Position	73	1000002768	16150
19.7657	22.9269	14.985	um	Spot	Position	73	1000002766	16151
19.9303	24.6883	15.7635	um	Spot	Position	73	1000002769	16152
19.3634	23.149	16.4162	um	Spot	Position	73	1000002663	16153
19.9809	19.8467	17.3491	um	Spot	Position	73	1000002703	16154
16.8675	26.0154	17.8144	um	Spot	Position	73	1000002742	16155
15.6791	17.5215	13.2489	um	Spot	Position	73	1000002542	16156
12.7085	16.2233	14.8297	um	Spot	Position	73	1000002770	16157
12.1374	16.9052	17.5403	um	Spot	Position	73	1000002704	16158
13.2686	13.3944	14.4887	um	Spot	Position	73	1000002631	16159
16.3034	17.6588	14.8231	um	Spot	Position	73	1000002706	16160
13.5498	14.6601	15.2287	um	Spot	Position	73	1000002705	16161
16.0404	19.0605	16.4569	um	Spot	Position	73	1000002707	16162
19.6984	20.9531	14.0592	um	Spot	Position	73	1000002634	16163
18.2243	25.6361	17.5939	um	Spot	Position	73	1000002597	16164
13.8862	11.8354	13.268	um	Spot	Position	74	1000002677	16165
11.7419	17.9965	10.3026	um	Spot	Position	74	1000002325	16166
10.6412	13.149	13.7548	um	Spot	Position	74	1000002563	16167
12.4963	14.6344	13.7846	um	Spot	Position	74	1000002748	16168
16.1787	19.0161	11.7428	um	Spot	Position	74	1000002712	16169
17.179	18.1113	12.2191	um	Spot	Position	74	1000002472	16170
14.4311	14.5965	12.4606	um	Spot	Position	74	1000002744	16171
16.5428	14.8615	12.8075	um	Spot	Position	74	1000002460	16172
18.2942	16.6494	12.9466	um	Spot	Position	74	1000002708	16173
17.2678	17.2649	12.8536	um	Spot	Position	74	1000002743	16174
14.4873	16.0152	13.0742	um	Spot	Position	74	1000002709	16175
16.5312	18.6499	13.1274	um	Spot	Position	74	1000002672	16176
14.0059	14.1872	13.302	um	Spot	Position	74	1000002650	16177
15.3834	16.2982	13.4431	um	Spot	Position	74	1000002668	16178
19.7453	18.5748	11.4045	um	Spot	Position	74	1000002745	16179
19.3525	17.7707	12.9666	um	Spot	Position	74	1000002710	16180
9.95382	24.0974	12.0907	um	Spot	Position	74	1000002033	16181
17.6378	19.76	11.2055	um	Spot	Position	74	1000002637	16182
18.805	23.5563	11.5853	um	Spot	Position	74	1000002537	16183
18.3318	21.8971	11.7654	um	Spot	Position	74	1000002575	16184
19.1996	23.058	11.8261	um	Spot	Position	74	1000002604	16185
13.0253	21.373	11.9428	um	Spot	Position	74	1000002556	16186
16.8188	20.1751	12.356	um	Spot	Position	74	1000002600	16187
18.3046	19.7968	12.4416	um	Spot	Position	74	1000002713	16188
19.0719	21.7964	12.738	um	Spot	Position	74	1000002665	16189
13.7707	21.0841	13.2742	um	Spot	Position	74	1000002671	16190
17.1363	22.7125	13.3675	um	Spot	Position	74	1000002731	16191
18.7836	22.7931	13.4321	um	Spot	Position	74	1000002666	16192
17.8631	19.295	13.6471	um	Spot	Position	74	1000002553	16193
17.7438	20.4118	13.5377	um	Spot	Position	74	1000002759	16194
18.128	22.1612	13.5606	um	Spot	Position	74	1000002730	16195
15.6439	19.855	13.8487	um	Spot	Position	74	1000002760	16196
14.4191	20.4134	13.7364	um	Spot	Position	74	1000002716	16197
15.3907	22.1084	13.7719	um	Spot	Position	74	1000002674	16198
17.6221	23.1327	13.7568	um	Spot	Position	74	1000002621	16199
19.2372	19.6258	11.8842	um	Spot	Position	74	1000002714	16200
20.4864	20.5544	12.4779	um	Spot	Position	74	1000002676	16201
19.7832	22.6671	13.1838	um	Spot	Position	74	1000002629	16202
19.6007	23.6664	13.1012	um	Spot	Position	74	1000002740	16203
22.3148	20.4159	13.4566	um	Spot	Position	74	1000002538	16204
20.713	20.5847	13.5282	um	Spot	Position	74	1000002739	16205
19.9224	24.4545	13.6696	um	Spot	Position	74	1000002535	16206
8.96315	12.4982	17.6828	um	Spot	Position	74	1000002562	16207
12.3088	18.27	14.455	um	Spot	Position	74	1000002644	16208
11.2391	14.7368	14.8622	um	Spot	Position	74	1000002717	16209
9.53176	13.9405	15.4632	um	Spot	Position	74	1000002480	16210
12.2903	14.0056	15.4448	um	Spot	Position	74	1000002750	16211
10.4263	15.7986	15.7939	um	Spot	Position	74	1000002607	16212
12.2328	17.0815	15.9191	um	Spot	Position	74	1000002680	16213
11.8937	18.5858	16.388	um	Spot	Position	74	1000002678	16214
12.5713	15.1693	17.2498	um	Spot	Position	74	1000002724	16215
11.8463	14.3212	18.4714	um	Spot	Position	74	1000002561	16216
12.7768	16.4712	18.8639	um	Spot	Position	74	1000002720	16217
11.0115	17.8547	20.765	um	Spot	Position	74	1000002608	16218
8.38657	18.6625	21.1206	um	Spot	Position	74	1000002520	16219
17.7347	16.2201	14.0115	um	Spot	Position	74	1000002565	16220
16.8664	17.1366	13.9352	um	Spot	Position	74	1000002640	16221
18.0609	15.1733	14.2377	um	Spot	Position	74	1000002747	16222
13.6495	16.0301	14.2298	um	Spot	Position	74	1000002617	16223
18.5647	16.6747	14.2948	um	Spot	Position	74	1000002614	16224
15.9631	15.0197	14.4304	um	Spot	Position	74	1000002646	16225
13.0702	17.3605	14.4963	um	Spot	Position	74	1000002648	16226
16.0639	18.6292	14.4562	um	Spot	Position	74	1000002749	16227
15.9349	16.3843	14.7256	um	Spot	Position	74	1000002753	16228
18.2508	16.5615	14.6866	um	Spot	Position	74	1000002751	16229
18.9591	17.3766	14.6128	um	Spot	Position	74	1000002628	16230
16.2464	15.4349	14.8819	um	Spot	Position	74	1000002643	16231
13.0068	18.58	14.8512	um	Spot	Position	74	1000002718	16232
17.6709	18.7381	14.8442	um	Spot	Position	74	1000002686	16233
17.4161	17.3366	15.3239	um	Spot	Position	74	1000002722	16234
13.8974	17.7212	15.3762	um	Spot	Position	74	1000002752	16235
18.2277	18.1447	15.6165	um	Spot	Position	74	1000002721	16236
15.7503	18.7617	15.5375	um	Spot	Position	74	1000002754	16237
14.9048	15.1388	15.8988	um	Spot	Position	74	1000002755	16238
12.9547	13.578	16.1259	um	Spot	Position	74	1000002723	16239
18.2509	15.0213	16.3313	um	Spot	Position	74	1000002524	16240
13.0958	15.1737	16.3681	um	Spot	Position	74	1000002719	16241
14.9231	14.7384	16.6351	um	Spot	Position	74	1000002756	16242
14.8209	19.1981	16.6169	um	Spot	Position	74	1000002726	16243
13.142	18.406	16.9013	um	Spot	Position	74	1000002746	16244
13.4801	14.8151	17.4611	um	Spot	Position	74	1000002727	16245
12.8274	16.0651	17.7346	um	Spot	Position	74	1000002725	16246
18.9116	16.0683	19.7113	um	Spot	Position	74	1000002728	16247
19.8451	16.7653	13.9577	um	Spot	Position	74	1000002711	16248
20.6539	19.006	14.7306	um	Spot	Position	74	1000002741	16249
12.6168	21.4734	14.8319	um	Spot	Position	74	1000002757	16250
12.7575	20.2524	15.9868	um	Spot	Position	74	1000002729	16251
11.731	20.0162	17.688	um	Spot	Position	74	1000002681	16252
11.864	21.2283	17.8902	um	Spot	Position	74	1000002758	16253
16.4748	20.9313	13.9451	um	Spot	Position	74	1000002673	16254
19.118	22.0376	13.939	um	Spot	Position	74	1000002667	16255
16.5787	22.8495	13.9641	um	Spot	Position	74	1000002715	16256
16.2648	24.1994	14.0677	um	Spot	Position	74	1000002579	16257
17.9016	23.5363	14.3143	um	Spot	Position	74	1000002594	16258
13.7861	20.0287	14.4065	um	Spot	Position	74	1000002642	16259
14.9917	21.0531	14.5283	um	Spot	Position	74	1000002657	16260
13.3543	21.1673	14.7511	um	Spot	Position	74	1000002658	16261
14.6662	23.2084	14.6478	um	Spot	Position	74	1000002690	16262
15.2787	23.256	14.6057	um	Spot	Position	74	1000002762	16263
13.9787	22.3026	14.8299	um	Spot	Position	74	1000002761	16264
15.0495	19.2967	15.0516	um	Spot	Position	74	1000002610	16265
16.0708	20.0403	15.0858	um	Spot	Position	74	1000002306	16266
18.8195	23.0357	15.3401	um	Spot	Position	74	1000002733	16267
17.7596	20.2636	15.5199	um	Spot	Position	74	1000002732	16268
16.8237	21.4951	15.4894	um	Spot	Position	74	1000002685	16269
14.5189	22.4991	15.729	um	Spot	Position	74	1000002763	16270
15.1602	23.6696	15.7497	um	Spot	Position	74	1000002623	16271
17.7682	24.1024	16.0417	um	Spot	Position	74	1000002695	16272
19.163	24.1334	15.9566	um	Spot	Position	74	1000002734	16273
15.8173	23.9554	16.3966	um	Spot	Position	74	1000002625	16274
18.5975	24.1559	16.2916	um	Spot	Position	74	1000002736	16275
17.5578	24.4098	16.378	um	Spot	Position	74	1000002737	16276
18.4527	21.1754	16.6962	um	Spot	Position	74	1000002735	16277
14.9877	24.7641	16.6409	um	Spot	Position	74	1000002694	16278
14.0689	22.6233	16.7116	um	Spot	Position	74	1000002662	16279
13.9902	20.0211	17.0076	um	Spot	Position	74	1000002738	16280
13.3782	19.8831	17.4556	um	Spot	Position	74	1000002534	16281
15.5408	19.987	17.4812	um	Spot	Position	74	1000002581	16282
18.1412	24.8629	17.7229	um	Spot	Position	74	1000002698	16283
16.8187	22.9852	17.9152	um	Spot	Position	74	1000002764	16284
16.4424	21.6003	18.9857	um	Spot	Position	74	1000002664	16285
14.7004	22.7466	18.9844	um	Spot	Position	74	1000002765	16286
15.8609	22.6246	19.8993	um	Spot	Position	74	1000002700	16287
15.1561	19.4206	19.9901	um	Spot	Position	74	1000002571	16288
13.8395	21.04	20.4052	um	Spot	Position	74	1000002701	16289
22.4169	22.1539	13.992	um	Spot	Position	74	1000002592	16290
20.5175	20.6914	14.5934	um	Spot	Position	74	1000002767	16291
19.3843	22.047	14.7132	um	Spot	Position	74	1000002691	16292
21.027	22.0994	14.7289	um	Spot	Position	74	1000002768	16293
19.8951	22.9288	14.8531	um	Spot	Position	74	1000002766	16294
19.5429	22.8384	16.2581	um	Spot	Position	74	1000002663	16295
19.9286	24.462	16.0761	um	Spot	Position	74	1000002769	16296
20.1842	19.7986	16.8722	um	Spot	Position	74	1000002703	16297
16.7271	26.0157	17.8198	um	Spot	Position	74	1000002742	16298
16.27	17.6485	13.1929	um	Spot	Position	74	1000002542	16299
12.04	16.944	17.4504	um	Spot	Position	74	1000002704	16300
13.0673	13.2296	14.2599	um	Spot	Position	74	1000002631	16301
12.8764	16.483	14.4195	um	Spot	Position	74	1000002770	16302
16.2213	17.5627	14.8312	um	Spot	Position	74	1000002706	16303
13.1129	14.7108	15.3216	um	Spot	Position	74	1000002705	16304
16.0851	19.0388	16.6073	um	Spot	Position	74	1000002707	16305
18.4026	25.8766	17.4824	um	Spot	Position	74	1000002597	16306
9.7163	19.338	16.5953	um	Spot	Position	74	1000002822	16672
13.6572	11.5475	13.2244	um	Spot	Position	75	1000002677	16307
11.7251	17.8238	10.0751	um	Spot	Position	75	1000002325	16308
12.2845	14.5253	13.6061	um	Spot	Position	75	1000002748	16309
15.9254	18.6805	11.4846	um	Spot	Position	75	1000002712	16310
14.5636	14.5775	12.2758	um	Spot	Position	75	1000002744	16311
14.6568	16.1019	12.9589	um	Spot	Position	75	1000002709	16312
17.3812	17.3674	12.9194	um	Spot	Position	75	1000002743	16313
13.9888	14.1015	13.0821	um	Spot	Position	75	1000002650	16314
18.4177	16.4301	13.1884	um	Spot	Position	75	1000002708	16315
15.5354	16.4758	13.7061	um	Spot	Position	75	1000002668	16316
19.6689	18.6472	11.1752	um	Spot	Position	75	1000002745	16317
19.3538	19.1839	11.8408	um	Spot	Position	75	1000002714	16318
19.4629	17.7294	13.0135	um	Spot	Position	75	1000002710	16319
10.1237	24.1271	12.2696	um	Spot	Position	75	1000002033	16320
18.3244	21.5843	11.4152	um	Spot	Position	75	1000002575	16321
17.1067	20.1208	12.4931	um	Spot	Position	75	1000002600	16322
18.3638	19.6397	12.6233	um	Spot	Position	75	1000002713	16323
19.0391	21.4815	12.6024	um	Spot	Position	75	1000002665	16324
17.1926	22.4429	13.2176	um	Spot	Position	75	1000002731	16325
18.889	22.7835	13.0682	um	Spot	Position	75	1000002666	16326
14.0398	21.314	13.4254	um	Spot	Position	75	1000002671	16327
15.4667	19.7396	13.5772	um	Spot	Position	75	1000002760	16328
17.5362	20.2016	13.6217	um	Spot	Position	75	1000002759	16329
14.5752	20.5745	13.7666	um	Spot	Position	75	1000002716	16330
16.238	20.6435	13.8418	um	Spot	Position	75	1000002673	16331
15.3214	21.7376	13.8195	um	Spot	Position	75	1000002674	16332
18.9093	21.9097	13.7609	um	Spot	Position	75	1000002667	16333
17.6789	23.0086	13.7879	um	Spot	Position	75	1000002621	16334
20.4817	20.2668	12.3131	um	Spot	Position	75	1000002676	16335
19.9227	22.4391	12.9799	um	Spot	Position	75	1000002629	16336
19.8627	23.3478	12.9159	um	Spot	Position	75	1000002740	16337
20.6995	20.1787	13.5308	um	Spot	Position	75	1000002739	16338
12.2232	18.5732	14.6085	um	Spot	Position	75	1000002644	16339
10.8881	14.7271	14.8481	um	Spot	Position	75	1000002717	16340
12.0333	13.8866	15.5764	um	Spot	Position	75	1000002750	16341
9.14781	13.9243	15.7167	um	Spot	Position	75	1000002480	16342
12.0923	16.9188	15.7602	um	Spot	Position	75	1000002680	16343
10.0579	15.94	16.0036	um	Spot	Position	75	1000002607	16344
11.734	18.8428	16.5353	um	Spot	Position	75	1000002678	16345
12.481	15.3898	16.8633	um	Spot	Position	75	1000002724	16346
18.4111	15.155	14.097	um	Spot	Position	75	1000002747	16347
13.6688	16.1428	14.2421	um	Spot	Position	75	1000002617	16348
17.8175	16.1793	14.1909	um	Spot	Position	75	1000002565	16349
18.9223	16.6312	14.1781	um	Spot	Position	75	1000002614	16350
16.2843	18.6294	14.5115	um	Spot	Position	75	1000002749	16351
16.3294	14.9742	14.6494	um	Spot	Position	75	1000002646	16352
18.2743	16.6656	14.6682	um	Spot	Position	75	1000002751	16353
13.2181	17.4484	14.6688	um	Spot	Position	75	1000002648	16354
17.5612	18.6293	14.662	um	Spot	Position	75	1000002686	16355
15.7917	16.1485	14.8655	um	Spot	Position	75	1000002753	16356
16.4594	15.6541	15.0917	um	Spot	Position	75	1000002643	16357
17.5377	17.4505	15.5303	um	Spot	Position	75	1000002722	16358
14.0006	17.7177	15.485	um	Spot	Position	75	1000002752	16359
15.7175	18.5674	15.7981	um	Spot	Position	75	1000002754	16360
15.0305	15.2283	15.9286	um	Spot	Position	75	1000002755	16361
18.0562	17.9322	15.9932	um	Spot	Position	75	1000002721	16362
15.0224	14.9108	16.3945	um	Spot	Position	75	1000002756	16363
13.034	15.3426	16.4349	um	Spot	Position	75	1000002719	16364
13.3215	18.642	16.6064	um	Spot	Position	75	1000002746	16365
13.386	14.5312	17.2742	um	Spot	Position	75	1000002727	16366
12.8667	16.1689	18.184	um	Spot	Position	75	1000002725	16367
12.881	16.6728	19.0361	um	Spot	Position	75	1000002720	16368
18.8981	15.88	19.9287	um	Spot	Position	75	1000002728	16369
20.5183	18.5869	14.5016	um	Spot	Position	75	1000002741	16370
19.2287	17.5047	14.589	um	Spot	Position	75	1000002628	16371
12.77	21.3693	15.0006	um	Spot	Position	75	1000002757	16372
11.9984	20.2445	17.7302	um	Spot	Position	75	1000002681	16373
12.0324	21.5407	17.8626	um	Spot	Position	75	1000002758	16374
16.6658	23.1981	14.2936	um	Spot	Position	75	1000002715	16375
13.8702	20.087	14.5061	um	Spot	Position	75	1000002642	16376
14.5816	23.1039	14.4576	um	Spot	Position	75	1000002690	16377
17.7171	23.1845	14.391	um	Spot	Position	75	1000002594	16378
15.1847	21.0291	14.5955	um	Spot	Position	75	1000002657	16379
15.222	23.1112	14.6575	um	Spot	Position	75	1000002762	16380
13.4131	21.0908	14.8799	um	Spot	Position	75	1000002658	16381
14.0477	22.1576	14.8979	um	Spot	Position	75	1000002761	16382
15.3098	19.5313	15.1247	um	Spot	Position	75	1000002610	16383
16.1132	19.8446	15.3367	um	Spot	Position	75	1000002306	16384
18.9544	22.8447	15.4835	um	Spot	Position	75	1000002733	16385
12.9731	20.5639	15.983	um	Spot	Position	75	1000002729	16386
14.2384	22.2908	15.9465	um	Spot	Position	75	1000002763	16387
17.6714	24.0506	15.8857	um	Spot	Position	75	1000002695	16388
15.6934	23.9091	16.2906	um	Spot	Position	75	1000002625	16389
14.1381	22.6769	16.632	um	Spot	Position	75	1000002662	16390
15.3646	25.0678	16.6681	um	Spot	Position	75	1000002694	16391
13.7878	19.9653	16.8896	um	Spot	Position	75	1000002738	16392
18.4663	20.9195	17.0093	um	Spot	Position	75	1000002735	16393
13.3072	19.8719	17.6905	um	Spot	Position	75	1000002534	16394
18.143	25.1308	17.7789	um	Spot	Position	75	1000002698	16395
16.5375	22.8197	18.0517	um	Spot	Position	75	1000002764	16396
14.5584	22.6573	18.943	um	Spot	Position	75	1000002765	16397
15.2736	19.7606	19.9787	um	Spot	Position	75	1000002571	16398
14.0263	21.0845	20.3116	um	Spot	Position	75	1000002701	16399
21.2638	21.7918	14.4581	um	Spot	Position	75	1000002768	16400
19.851	22.8534	14.4468	um	Spot	Position	75	1000002766	16401
20.6065	20.273	14.6158	um	Spot	Position	75	1000002767	16402
19.4524	21.8162	14.6034	um	Spot	Position	75	1000002691	16403
19.6586	22.6968	15.9289	um	Spot	Position	75	1000002663	16404
20.2655	24.5675	16.3733	um	Spot	Position	75	1000002769	16405
20.3846	19.8325	16.6325	um	Spot	Position	75	1000002703	16406
16.4731	26.1347	17.9729	um	Spot	Position	75	1000002742	16407
16.5654	17.7616	13.2201	um	Spot	Position	75	1000002542	16408
12.7536	14.7566	15.5065	um	Spot	Position	75	1000002705	16409
13.0827	12.8608	14.3705	um	Spot	Position	75	1000002631	16410
13.007	16.6486	14.4297	um	Spot	Position	75	1000002770	16411
15.9996	19.0321	16.8035	um	Spot	Position	75	1000002707	16412
9.34545	19.6681	16.4906	um	Spot	Position	75	1000002822	16673
