## Supplementary material for "Adaptive fitness in *APC*-mutant cells requires chromosome rearrangements": Fig1C: meta0spot2.csv

Position
====================
Position X	Position Y	Position Z	Unit	Category	Collection	Time	TrackID	ID
16.4091	10.9239	10.051	um	Spot	Position	1	1000000000	0
16.8677	12.4048	10.2846	um	Spot	Position	1	1000000001	1
12.7268	15.5832	7.8877	um	Spot	Position	1	1000000002	2
8.64022	19.3483	8.29721	um	Spot	Position	1	1000000003	3
11.5841	16.359	8.83493	um	Spot	Position	1	1000000004	4
12.2944	15.1904	9.00486	um	Spot	Position	1	1000000005	5
11.6347	16.5927	9.31527	um	Spot	Position	1	1000000006	6
12.4194	19.0562	9.50755	um	Spot	Position	1	1000000007	7
11.4096	19.6331	9.5135	um	Spot	Position	1	1000000008	8
10.7737	16.5775	10.1081	um	Spot	Position	1	1000000009	9
9.78318	23.5971	10.1626	um	Spot	Position	1	1000000010	10
12.1817	23.096	10.2852	um	Spot	Position	1	1000000011	11
13.819	18.5203	7.23567	um	Spot	Position	1	1000000012	12
13.0144	19.7091	7.33307	um	Spot	Position	1	1000000013	13
13.9227	16.5636	9.01332	um	Spot	Position	1	1000000014	14
15.6154	19.3352	9.09307	um	Spot	Position	1	1000000015	15
13.1748	22.7796	8.9503	um	Spot	Position	1	1000000016	16
13.0304	21.814	9.25834	um	Spot	Position	1	1000000017	17
13.8543	17.9233	9.45677	um	Spot	Position	1	1000000018	18
13.6634	19.8779	9.38602	um	Spot	Position	1	1000000019	19
17.7995	19.2181	9.63861	um	Spot	Position	1	1000000020	20
12.9501	14.6534	9.92935	um	Spot	Position	1	1000000021	21
12.9885	19.3176	9.86233	um	Spot	Position	1	1000000022	22
14.2752	17.7884	10.055	um	Spot	Position	1	1000000023	23
15.0699	17.7689	10.0132	um	Spot	Position	1	1000000024	24
16.1155	19.981	10.0616	um	Spot	Position	1	1000000025	25
13.5508	20.3523	10.05	um	Spot	Position	1	1000000026	26
17.0749	23.3936	10.1439	um	Spot	Position	1	1000000027	27
13.3946	21.562	10.2392	um	Spot	Position	1	1000000028	28
12.6133	10.2953	10.9759	um	Spot	Position	1	1000000029	29
10.0929	12.7395	11.486	um	Spot	Position	1	1000000030	30
11.2018	10.253	12.6237	um	Spot	Position	1	1000000031	31
10.698	10.7159	13.8476	um	Spot	Position	1	1000000032	32
14.6133	12.1233	10.5238	um	Spot	Position	1	1000000033	33
13.274	12.4731	10.7167	um	Spot	Position	1	1000000034	34
15.8513	12.0385	10.8696	um	Spot	Position	1	1000000035	35
14.1659	11.1261	11.6753	um	Spot	Position	1	1000000036	36
14.1716	10.3381	11.8129	um	Spot	Position	1	1000000037	37
17.6513	10.9296	12.0849	um	Spot	Position	1	1000000038	38
14.9467	10.801	12.2198	um	Spot	Position	1	1000000039	39
16.6442	10.8171	12.2741	um	Spot	Position	1	1000000040	40
13.7417	10.3922	12.5086	um	Spot	Position	1	1000000041	41
15.3183	11.1507	12.4048	um	Spot	Position	1	1000000042	42
14.2428	11.0264	12.9323	um	Spot	Position	1	1000000043	43
14.7144	11.271	13.0089	um	Spot	Position	1	1000000044	44
14.0875	12.1342	12.9208	um	Spot	Position	1	1000000045	45
15.1396	9.55936	13.204	um	Spot	Position	1	1000000046	46
13.415	10.8532	13.0505	um	Spot	Position	1	1000000047	47
15.9888	12.1348	13.1131	um	Spot	Position	1	1000000048	48
13.4683	11.5929	13.7755	um	Spot	Position	1	1000000049	49
9.64907	19.2587	10.4978	um	Spot	Position	1	1000000050	50
12.3418	14.364	10.7169	um	Spot	Position	1	1000000051	51
12.5167	19.9796	10.6648	um	Spot	Position	1	1000000052	52
10.194	15.7911	11.0245	um	Spot	Position	1	1000000053	53
10.2777	19.0793	11.2294	um	Spot	Position	1	1000000054	54
10.271	16.8448	11.41	um	Spot	Position	1	1000000055	55
12.6994	22.5292	11.3894	um	Spot	Position	1	1000000056	56
12.2796	19.3345	11.6309	um	Spot	Position	1	1000000057	57
12.7207	23.9337	11.5249	um	Spot	Position	1	1000000058	58
11.027	12.9172	11.8762	um	Spot	Position	1	1000000059	59
12.255	13.4921	11.7387	um	Spot	Position	1	1000000060	60
8.57969	12.9863	12.0269	um	Spot	Position	1	1000000061	61
10.4141	13.5624	12.3583	um	Spot	Position	1	1000000062	62
11.6903	16.741	12.4602	um	Spot	Position	1	1000000063	63
9.65176	14.8754	12.7715	um	Spot	Position	1	1000000064	64
11.1868	15.9334	12.6556	um	Spot	Position	1	1000000065	65
7.85416	16.3527	12.9682	um	Spot	Position	1	1000000066	66
12.2259	21.1662	13.0006	um	Spot	Position	1	1000000067	67
11.7352	21.6986	12.948	um	Spot	Position	1	1000000068	68
11.0316	22.8891	12.9153	um	Spot	Position	1	1000000069	69
12.2048	13.6323	13.3681	um	Spot	Position	1	1000000070	70
6.17982	17.0597	13.3792	um	Spot	Position	1	1000000071	71
10.9632	19.2903	13.4055	um	Spot	Position	1	1000000072	72
10.7119	20.1637	13.3395	um	Spot	Position	1	1000000073	73
11.9184	23.4064	13.3339	um	Spot	Position	1	1000000074	74
9.327	14.0839	13.5665	um	Spot	Position	1	1000000075	75
9.55069	18.2188	13.5449	um	Spot	Position	1	1000000076	76
11.4223	21.4094	13.6022	um	Spot	Position	1	1000000077	77
12.2763	15.4687	13.7213	um	Spot	Position	1	1000000078	78
19.6825	12.9955	10.4861	um	Spot	Position	1	1000000079	79
15.2241	19.4391	10.5875	um	Spot	Position	1	1000000080	80
13.0119	22.4518	10.4756	um	Spot	Position	1	1000000081	81
12.8444	14.9652	10.6928	um	Spot	Position	1	1000000082	82
14.6849	15.5501	10.7553	um	Spot	Position	1	1000000083	83
16.9837	13.9839	10.9293	um	Spot	Position	1	1000000084	84
13.3448	15.5252	11.1781	um	Spot	Position	1	1000000085	85
16.6393	16.4225	11.2293	um	Spot	Position	1	1000000086	86
15.0612	16.6128	11.1665	um	Spot	Position	1	1000000087	87
12.8517	20.2401	11.1804	um	Spot	Position	1	1000000088	88
13.0272	21.9196	11.2679	um	Spot	Position	1	1000000089	89
14.9469	22.0045	11.191	um	Spot	Position	1	1000000090	90
17.0332	19.7069	11.3683	um	Spot	Position	1	1000000091	91
16.5575	14.6441	11.6254	um	Spot	Position	1	1000000092	92
15.778	17.6655	11.69	um	Spot	Position	1	1000000093	93
13.6686	13.4946	11.7502	um	Spot	Position	1	1000000094	94
16.0782	13.5358	11.8853	um	Spot	Position	1	1000000095	95
16.5059	17.0895	11.8608	um	Spot	Position	1	1000000096	96
13.1157	19.9545	11.7311	um	Spot	Position	1	1000000097	97
17.2621	15.3079	12.0126	um	Spot	Position	1	1000000098	98
13.6759	21.9088	12.1453	um	Spot	Position	1	1000000099	99
18.4314	23.547	12.0485	um	Spot	Position	1	1000000100	100
17.2118	20.6726	12.2325	um	Spot	Position	1	1000000101	101
14.2521	15.1215	12.4454	um	Spot	Position	1	1000000102	102
13.254	21.213	12.4709	um	Spot	Position	1	1000000103	103
16.5703	22.8895	12.4941	um	Spot	Position	1	1000000104	104
13.1688	13.9124	12.6048	um	Spot	Position	1	1000000105	105
14.3916	16.985	12.6454	um	Spot	Position	1	1000000106	106
13.5542	17.6424	12.7347	um	Spot	Position	1	1000000107	107
15.3205	19.7091	12.6668	um	Spot	Position	1	1000000108	108
14.125	22.9369	12.7863	um	Spot	Position	1	1000000109	109
15.7093	23.259	12.6338	um	Spot	Position	1	1000000110	110
14.6675	19.6267	12.8089	um	Spot	Position	1	1000000111	111
14.5473	17.2595	13.2104	um	Spot	Position	1	1000000112	112
15.4917	21.6363	13.1753	um	Spot	Position	1	1000000113	113
18.4633	13.5975	13.388	um	Spot	Position	1	1000000114	114
13.1844	14.743	13.3986	um	Spot	Position	1	1000000115	115
17.7824	15.1663	13.3618	um	Spot	Position	1	1000000116	116
16.0677	17.4609	13.3392	um	Spot	Position	1	1000000117	117
17.3234	18.911	13.3364	um	Spot	Position	1	1000000118	118
15.3931	20.397	13.286	um	Spot	Position	1	1000000119	119
16.4851	22.3176	13.3397	um	Spot	Position	1	1000000120	120
14.4358	23.4338	13.3382	um	Spot	Position	1	1000000121	121
13.2997	24.7752	13.3476	um	Spot	Position	1	1000000122	122
16.4391	12.9307	13.5674	um	Spot	Position	1	1000000123	123
14.8912	13.9275	13.5577	um	Spot	Position	1	1000000124	124
13.9279	17.0055	13.6535	um	Spot	Position	1	1000000125	125
15.5586	23.4074	13.5514	um	Spot	Position	1	1000000126	126
17.1586	13.7711	13.7678	um	Spot	Position	1	1000000127	127
14.9007	22.3758	13.8462	um	Spot	Position	1	1000000128	128
13.8501	24.4365	13.8462	um	Spot	Position	1	1000000129	129
12.7811	12.5432	15.8188	um	Spot	Position	1	1000000130	130
15.7495	11.9566	14.0734	um	Spot	Position	1	1000000131	131
14.0284	10.4305	14.8629	um	Spot	Position	1	1000000132	132
13.1733	11.13	15.2247	um	Spot	Position	1	1000000133	133
12.4402	19.4138	14.0116	um	Spot	Position	1	1000000134	134
12.2979	23.5468	14.0936	um	Spot	Position	1	1000000135	135
8.67853	19.8947	14.2265	um	Spot	Position	1	1000000136	136
10.1275	22.2067	14.1826	um	Spot	Position	1	1000000137	137
11.6345	21.1501	14.5288	um	Spot	Position	1	1000000138	138
10.1774	24.2533	14.3739	um	Spot	Position	1	1000000139	139
10.5251	14.7791	14.7177	um	Spot	Position	1	1000000140	140
11.369	14.8551	14.6978	um	Spot	Position	1	1000000141	141
8.46996	15.3033	14.5646	um	Spot	Position	1	1000000142	142
9.94156	17.954	14.6586	um	Spot	Position	1	1000000143	143
10.376	22.4736	14.8946	um	Spot	Position	1	1000000144	144
11.2746	23.4588	14.8377	um	Spot	Position	1	1000000145	145
7.98304	14.1401	15.0915	um	Spot	Position	1	1000000146	146
10.2778	18.8651	15.0552	um	Spot	Position	1	1000000147	147
8.88607	19.3791	15.0872	um	Spot	Position	1	1000000148	148
9.88911	19.6546	15.093	um	Spot	Position	1	1000000149	149
10.8594	21.3661	15.0113	um	Spot	Position	1	1000000150	150
12.75	21.4058	15.1532	um	Spot	Position	1	1000000151	151
11.0781	17.2456	15.3261	um	Spot	Position	1	1000000152	152
9.5712	17.608	15.265	um	Spot	Position	1	1000000153	153
12.2868	23.8273	15.2276	um	Spot	Position	1	1000000154	154
12.6849	13.3977	15.5181	um	Spot	Position	1	1000000155	155
12.5317	15.518	15.5279	um	Spot	Position	1	1000000156	156
11.7512	21.8481	15.6027	um	Spot	Position	1	1000000157	157
9.01982	22.2249	15.5102	um	Spot	Position	1	1000000158	158
11.1414	15.4573	15.7284	um	Spot	Position	1	1000000159	159
12.2862	16.981	15.7043	um	Spot	Position	1	1000000160	160
10.8412	21.2198	15.669	um	Spot	Position	1	1000000161	161
10.6202	21.2416	15.942	um	Spot	Position	1	1000000162	162
9.25862	21.3447	15.887	um	Spot	Position	1	1000000163	163
11.9946	18.7811	16.17	um	Spot	Position	1	1000000164	164
11.6777	21.0575	16.2285	um	Spot	Position	1	1000000165	165
8.34982	17.9971	16.4063	um	Spot	Position	1	1000000166	166
12.6867	17.1768	16.5426	um	Spot	Position	1	1000000167	167
8.7253	14.5694	16.9089	um	Spot	Position	1	1000000168	168
13.1455	17.7874	13.9454	um	Spot	Position	1	1000000169	169
15.7794	21.2948	13.97	um	Spot	Position	1	1000000170	170
15.3359	22.0675	13.8944	um	Spot	Position	1	1000000171	171
12.9691	22.9585	14.0142	um	Spot	Position	1	1000000172	172
12.975	14.5319	14.2014	um	Spot	Position	1	1000000173	173
13.3258	22.8395	14.445	um	Spot	Position	1	1000000174	174
14.7841	24.8275	14.4084	um	Spot	Position	1	1000000175	175
16.9807	13.468	14.5666	um	Spot	Position	1	1000000176	176
16.0538	13.8561	14.6236	um	Spot	Position	1	1000000177	177
15.4231	21.7158	14.6994	um	Spot	Position	1	1000000178	178
15.2214	13.2409	14.8404	um	Spot	Position	1	1000000179	179
15.0591	13.7402	14.7802	um	Spot	Position	1	1000000180	180
13.2932	23.0401	14.8444	um	Spot	Position	1	1000000181	181
14.4478	23.8287	14.852	um	Spot	Position	1	1000000182	182
14.7953	15.9823	15.0534	um	Spot	Position	1	1000000183	183
15.7455	15.6012	15.3161	um	Spot	Position	1	1000000184	184
13.6518	14.65	15.5257	um	Spot	Position	1	1000000185	185
16.02	19.9756	15.5341	um	Spot	Position	1	1000000186	186
15.9625	17.4163	15.741	um	Spot	Position	1	1000000187	187
12.8669	17.738	15.7353	um	Spot	Position	1	1000000188	188
16.4221	19.1549	15.8301	um	Spot	Position	1	1000000189	189
15.3339	20.1293	15.6434	um	Spot	Position	1	1000000190	190
13.1216	23.2084	15.7582	um	Spot	Position	1	1000000191	191
13.2873	24.0057	15.8306	um	Spot	Position	1	1000000192	192
13.6518	14.2561	15.957	um	Spot	Position	1	1000000193	193
14.2284	13.3402	16.2443	um	Spot	Position	1	1000000194	194
16.2827	16.7211	16.0837	um	Spot	Position	1	1000000195	195
14.2487	17.907	16.158	um	Spot	Position	1	1000000196	196
13.3132	21.3636	16.2142	um	Spot	Position	1	1000000197	197
13.8235	19.2081	16.6489	um	Spot	Position	1	1000000198	198
14.1698	20.4013	16.7803	um	Spot	Position	1	1000000199	199
13.3583	25.6737	14.8587	um	Spot	Position	1	1000000200	200
13.0237	16.2085	17.5238	um	Spot	Position	1	1000000201	201
15.0375	17.8599	17.517	um	Spot	Position	1	1000000202	202
12.4549	8.7181	10.4969	um	Spot	Position	1	1000000203	203
11.5545	22.4885	9.0054	um	Spot	Position	1	1000002918	16417
7.90707	19.2777	12.3664	um	Spot	Position	1	1000002919	16418
15.2991	24.8185	12.7668	um	Spot	Position	1	1000002920	16419
14.9492	24.4183	13.7398	um	Spot	Position	1	1000002921	16420
11.9006	24.2467	17.4311	um	Spot	Position	1	1000002922	16421
16.7426	10.663	9.90162	um	Spot	Position	2	1000000000	204
17.26	12.3495	10.1908	um	Spot	Position	2	1000000001	205
19.5604	12.7946	10.1015	um	Spot	Position	2	1000000079	206
8.72879	18.9067	7.94067	um	Spot	Position	2	1000000003	207
11.7749	15.9994	9.22547	um	Spot	Position	2	1000000004	208
11.5529	16.7888	9.32949	um	Spot	Position	2	1000000006	209
12.3699	15.4649	9.41434	um	Spot	Position	2	1000000005	210
12.3186	18.8424	9.65485	um	Spot	Position	2	1000000007	211
11.3544	19.8928	9.67978	um	Spot	Position	2	1000000008	212
10.7932	16.7488	9.89847	um	Spot	Position	2	1000000009	213
11.9979	23.3885	9.93607	um	Spot	Position	2	1000000011	214
9.46026	23.5458	9.92126	um	Spot	Position	2	1000000010	215
12.0521	14.9571	10.3638	um	Spot	Position	2	1000000051	216
12.7282	15.1116	10.3547	um	Spot	Position	2	1000000082	217
13.9996	18.1455	7.07476	um	Spot	Position	2	1000000012	218
12.973	19.4545	7.00736	um	Spot	Position	2	1000000013	219
12.9432	15.7782	7.93714	um	Spot	Position	2	1000000002	220
13.2891	22.5939	8.55721	um	Spot	Position	2	1000000016	221
13.0565	21.5129	9.05271	um	Spot	Position	2	1000000017	222
14.0464	16.4574	9.17747	um	Spot	Position	2	1000000014	223
13.8643	17.6778	9.21932	um	Spot	Position	2	1000000018	224
15.6731	19.7287	9.25372	um	Spot	Position	2	1000000015	225
13.8369	19.4662	9.48459	um	Spot	Position	2	1000000019	226
12.8554	18.9985	9.57152	um	Spot	Position	2	1000000022	227
17.9261	19.5592	9.65129	um	Spot	Position	2	1000000020	228
13.0813	14.8689	9.89313	um	Spot	Position	2	1000000021	229
14.9276	18.1193	9.77736	um	Spot	Position	2	1000000024	230
13.0293	22.0696	9.9018	um	Spot	Position	2	1000000081	231
16.2726	13.6915	10.0556	um	Spot	Position	2	1000000204	232
14.358	17.3604	10.0672	um	Spot	Position	2	1000000023	233
13.6123	20.2272	10.1642	um	Spot	Position	2	1000000026	234
16.197	20.3351	10.1059	um	Spot	Position	2	1000000025	235
13.4987	21.2122	10.0587	um	Spot	Position	2	1000000028	236
13.4087	22.6773	10.1269	um	Spot	Position	2	1000000205	237
17.3142	23.7397	10.021	um	Spot	Position	2	1000000027	238
12.6498	10.2859	10.9096	um	Spot	Position	2	1000000029	239
10.3963	12.2424	11.6655	um	Spot	Position	2	1000000030	240
10.9061	10.2	12.6703	um	Spot	Position	2	1000000031	241
12.6578	11.2839	13.066	um	Spot	Position	2	1000000206	242
14.4327	12.0485	10.4369	um	Spot	Position	2	1000000033	243
16.2691	12.0822	10.5632	um	Spot	Position	2	1000000035	244
13.0622	12.5847	10.558	um	Spot	Position	2	1000000034	245
13.9512	10.9725	11.5505	um	Spot	Position	2	1000000036	246
13.9358	10.0373	11.941	um	Spot	Position	2	1000000037	247
16.888	10.5915	12.0494	um	Spot	Position	2	1000000040	248
15.0077	10.7719	12.0111	um	Spot	Position	2	1000000039	249
18.1515	10.6704	12.2072	um	Spot	Position	2	1000000038	250
14.4796	10.7771	12.2271	um	Spot	Position	2	1000000207	251
13.4804	10.0725	12.5717	um	Spot	Position	2	1000000041	252
15.4312	11.1521	12.6844	um	Spot	Position	2	1000000042	253
14.2229	11.0344	12.9628	um	Spot	Position	2	1000000043	254
16.1762	11.4679	12.9019	um	Spot	Position	2	1000000048	255
14.6609	11.5059	12.9371	um	Spot	Position	2	1000000044	256
15.3638	9.22359	13.2192	um	Spot	Position	2	1000000046	257
13.2201	10.7581	13.1008	um	Spot	Position	2	1000000047	258
14.0729	12.2829	13.3764	um	Spot	Position	2	1000000045	259
16.5308	9.54568	13.7134	um	Spot	Position	2	1000000208	260
9.4671	19.4094	10.4744	um	Spot	Position	2	1000000050	261
12.2579	19.7857	10.744	um	Spot	Position	2	1000000052	262
10.1705	15.8795	11.0268	um	Spot	Position	2	1000000053	263
12.6673	24.0973	11.2418	um	Spot	Position	2	1000000058	264
10.2167	18.6395	11.3501	um	Spot	Position	2	1000000054	265
12.5403	19.0251	11.4439	um	Spot	Position	2	1000000057	266
12.6879	22.0878	11.3188	um	Spot	Position	2	1000000056	267
12.0944	13.764	11.6979	um	Spot	Position	2	1000000060	268
10.4395	15.4668	11.5268	um	Spot	Position	2	1000000209	269
10.4242	16.5416	11.6724	um	Spot	Position	2	1000000055	270
10.838	13.0144	11.806	um	Spot	Position	2	1000000059	271
8.35344	13.1883	12.0492	um	Spot	Position	2	1000000061	272
11.734	13.3809	12.4862	um	Spot	Position	2	1000000210	273
10.1448	13.8423	12.4436	um	Spot	Position	2	1000000062	274
11.7777	17.0331	12.6703	um	Spot	Position	2	1000000063	275
12.4635	20.9012	12.7792	um	Spot	Position	2	1000000067	276
10.7726	22.8279	12.7114	um	Spot	Position	2	1000000069	277
9.67001	14.9743	12.9917	um	Spot	Position	2	1000000064	278
11.7478	15.4939	13.0052	um	Spot	Position	2	1000000211	279
7.82997	16.1604	12.9723	um	Spot	Position	2	1000000066	280
11.1526	16.2214	12.8414	um	Spot	Position	2	1000000065	281
10.2375	16.3704	12.9593	um	Spot	Position	2	1000000212	282
11.7299	21.1804	12.8623	um	Spot	Position	2	1000000068	283
12.5862	23.1379	12.9418	um	Spot	Position	2	1000000213	284
12.2036	13.9668	13.2085	um	Spot	Position	2	1000000070	285
11.613	23.6434	13.1123	um	Spot	Position	2	1000000074	286
10.9311	19.0482	13.3413	um	Spot	Position	2	1000000072	287
10.68	19.8415	13.2499	um	Spot	Position	2	1000000073	288
9.1266	14.3388	13.5558	um	Spot	Position	2	1000000075	289
6.17127	17.3949	13.5042	um	Spot	Position	2	1000000071	290
9.56416	18.0757	13.5937	um	Spot	Position	2	1000000076	291
11.434	21.1451	13.8141	um	Spot	Position	2	1000000077	292
12.4499	23.7371	13.7031	um	Spot	Position	2	1000000135	293
14.5338	13.6856	10.5473	um	Spot	Position	2	1000000214	294
17.3719	14.3578	10.5146	um	Spot	Position	2	1000000084	295
15.274	18.7592	10.7569	um	Spot	Position	2	1000000080	296
14.7806	15.9633	10.9421	um	Spot	Position	2	1000000083	297
12.8999	19.8893	10.8969	um	Spot	Position	2	1000000088	298
12.9841	20.3942	10.9643	um	Spot	Position	2	1000000215	299
15.5185	15.4333	11.1624	um	Spot	Position	2	1000000216	300
13.3415	19.7304	11.1831	um	Spot	Position	2	1000000097	301
15.1126	13.8674	11.5038	um	Spot	Position	2	1000000217	302
16.5149	14.953	11.439	um	Spot	Position	2	1000000092	303
13.3713	15.6664	11.493	um	Spot	Position	2	1000000085	304
15.2364	16.058	11.2977	um	Spot	Position	2	1000000087	305
13.6298	16.2157	11.3363	um	Spot	Position	2	1000000218	306
16.2301	16.4061	11.3259	um	Spot	Position	2	1000000086	307
17.3005	19.3153	11.2951	um	Spot	Position	2	1000000091	308
13.2018	21.6728	11.4338	um	Spot	Position	2	1000000089	309
14.9717	22.4449	11.2889	um	Spot	Position	2	1000000090	310
14.6641	12.9097	11.5104	um	Spot	Position	2	1000000219	311
13.1673	19.2719	11.6275	um	Spot	Position	2	1000000220	312
13.4572	13.421	11.8306	um	Spot	Position	2	1000000094	313
17.3097	15.1629	11.8217	um	Spot	Position	2	1000000221	314
16.5136	17.2595	11.7991	um	Spot	Position	2	1000000096	315
18.4735	23.8254	11.8882	um	Spot	Position	2	1000000100	316
16.2813	13.7472	12.0569	um	Spot	Position	2	1000000095	317
15.6931	17.434	12.0142	um	Spot	Position	2	1000000093	318
17.4614	20.4091	12.0112	um	Spot	Position	2	1000000101	319
13.743	21.5933	12.047	um	Spot	Position	2	1000000099	320
17.4239	15.5284	12.2314	um	Spot	Position	2	1000000098	321
14.7079	19.2528	12.3575	um	Spot	Position	2	1000000111	322
13.2051	20.569	12.2922	um	Spot	Position	2	1000000103	323
17.0305	22.6431	12.3399	um	Spot	Position	2	1000000104	324
14.2725	14.8313	12.373	um	Spot	Position	2	1000000102	325
17.4528	16.6145	12.4736	um	Spot	Position	2	1000000222	326
15.3499	19.4148	12.5399	um	Spot	Position	2	1000000108	327
15.7715	19.74	12.4725	um	Spot	Position	2	1000000223	328
14.3134	22.8068	12.5057	um	Spot	Position	2	1000000109	329
16.0679	23.335	12.3957	um	Spot	Position	2	1000000110	330
13.7253	17.2607	12.6903	um	Spot	Position	2	1000000107	331
13.2361	14.303	12.9574	um	Spot	Position	2	1000000105	332
16.3886	15.5931	12.879	um	Spot	Position	2	1000000224	333
14.6757	17.063	12.9632	um	Spot	Position	2	1000000106	334
17.6402	18.7226	13.176	um	Spot	Position	2	1000000118	335
15.6806	21.5138	13.168	um	Spot	Position	2	1000000113	336
16.7393	22.1182	13.0839	um	Spot	Position	2	1000000120	337
13.2762	25.2159	13.1188	um	Spot	Position	2	1000000122	338
18.0158	15.7277	13.3609	um	Spot	Position	2	1000000116	339
14.7354	17.1423	13.2638	um	Spot	Position	2	1000000112	340
16.2011	17.2046	13.3625	um	Spot	Position	2	1000000117	341
15.5963	20.0787	13.348	um	Spot	Position	2	1000000119	342
14.433	23.52	13.2561	um	Spot	Position	2	1000000121	343
15.7011	23.5778	13.4295	um	Spot	Position	2	1000000126	344
18.9645	13.8033	13.6201	um	Spot	Position	2	1000000114	345
14.5721	14.3262	13.6466	um	Spot	Position	2	1000000124	346
13.2985	14.4243	13.6314	um	Spot	Position	2	1000000115	347
13.9646	16.6169	13.5359	um	Spot	Position	2	1000000125	348
14.6583	19.6263	13.492	um	Spot	Position	2	1000000225	349
17.2107	19.7478	13.5618	um	Spot	Position	2	1000000226	350
14.0336	24.8328	13.6374	um	Spot	Position	2	1000000129	351
15.998	21.1526	13.8036	um	Spot	Position	2	1000000170	352
15.0603	21.5158	13.7692	um	Spot	Position	2	1000000171	353
15.013	22.245	13.8123	um	Spot	Position	2	1000000128	354
10.4573	10.4837	14.0034	um	Spot	Position	2	1000000032	355
14.3595	11.5411	13.9692	um	Spot	Position	2	1000000227	356
13.4652	11.7847	13.9879	um	Spot	Position	2	1000000049	357
16.202	11.9856	14.2673	um	Spot	Position	2	1000000131	358
14.12	11.8708	14.614	um	Spot	Position	2	1000000228	359
13.8702	10.2124	14.8172	um	Spot	Position	2	1000000132	360
15.5606	11.9966	14.9998	um	Spot	Position	2	1000000229	361
13.0649	11.2107	15.6014	um	Spot	Position	2	1000000133	362
12.3083	15.8326	13.9539	um	Spot	Position	2	1000000078	363
10.249	24.6332	13.9936	um	Spot	Position	2	1000000139	364
11.0389	15.2513	14.1667	um	Spot	Position	2	1000000141	365
12.6512	22.7563	14.3073	um	Spot	Position	2	1000000172	366
8.91815	13.9628	14.4653	um	Spot	Position	2	1000000230	367
12.4925	19.0814	14.4268	um	Spot	Position	2	1000000134	368
8.81583	20.2722	14.4081	um	Spot	Position	2	1000000136	369
9.86746	22.1813	14.3441	um	Spot	Position	2	1000000137	370
11.9186	23.5758	14.5035	um	Spot	Position	2	1000000231	371
8.51372	15.2604	14.6569	um	Spot	Position	2	1000000142	372
12.4014	17.0169	14.6244	um	Spot	Position	2	1000000232	373
10.5674	14.6621	14.8974	um	Spot	Position	2	1000000140	374
10.1385	17.7251	14.8114	um	Spot	Position	2	1000000143	375
10.2315	18.7039	14.8728	um	Spot	Position	2	1000000147	376
11.7709	20.7804	14.8261	um	Spot	Position	2	1000000138	377
10.1402	19.415	15.065	um	Spot	Position	2	1000000149	378
10.6367	20.9594	15.0567	um	Spot	Position	2	1000000150	379
10.9411	23.6065	15.058	um	Spot	Position	2	1000000145	380
12.5357	15.5417	15.3193	um	Spot	Position	2	1000000156	381
12.5119	17.1314	15.2865	um	Spot	Position	2	1000000160	382
9.48799	17.2082	15.3021	um	Spot	Position	2	1000000153	383
8.72443	19.2697	15.3267	um	Spot	Position	2	1000000148	384
12.7067	21.1043	15.2769	um	Spot	Position	2	1000000151	385
10.1506	22.4121	15.307	um	Spot	Position	2	1000000144	386
12.1681	24.0716	15.246	um	Spot	Position	2	1000000154	387
7.94851	13.8735	15.5513	um	Spot	Position	2	1000000146	388
11.1454	16.97	15.5886	um	Spot	Position	2	1000000152	389
9.7367	17.8287	15.4837	um	Spot	Position	2	1000000233	390
11.3557	22.9816	15.4377	um	Spot	Position	2	1000000234	391
12.5802	13.5995	15.8387	um	Spot	Position	2	1000000155	392
12.7968	18.1315	15.7449	um	Spot	Position	2	1000000188	393
11.7896	21.745	16.0075	um	Spot	Position	2	1000000157	394
8.75657	22.0766	15.9046	um	Spot	Position	2	1000000158	395
11.2471	15.4321	16.122	um	Spot	Position	2	1000000159	396
10.0498	20.0204	16.2499	um	Spot	Position	2	1000000235	397
11.7869	20.4029	16.2043	um	Spot	Position	2	1000000165	398
11.1221	20.8138	16.076	um	Spot	Position	2	1000000161	399
8.98072	21.2164	16.077	um	Spot	Position	2	1000000163	400
12.7847	16.8828	16.4035	um	Spot	Position	2	1000000167	401
10.4716	21.0295	16.4222	um	Spot	Position	2	1000000162	402
8.36473	18.429	16.5861	um	Spot	Position	2	1000000166	403
12.0568	18.4398	16.4921	um	Spot	Position	2	1000000164	404
8.60938	14.3345	16.9996	um	Spot	Position	2	1000000168	405
16.5208	13.2116	13.9198	um	Spot	Position	2	1000000123	406
17.4288	13.9769	14.0239	um	Spot	Position	2	1000000127	407
13.0429	14.9498	14.1127	um	Spot	Position	2	1000000173	408
13.0378	17.5926	14.2768	um	Spot	Position	2	1000000169	409
17.2034	13.7767	14.6912	um	Spot	Position	2	1000000176	410
15.4954	21.3962	14.6524	um	Spot	Position	2	1000000178	411
17.1125	22.5897	14.57	um	Spot	Position	2	1000000236	412
13.3298	22.9345	14.5906	um	Spot	Position	2	1000000174	413
12.8577	23.599	14.6925	um	Spot	Position	2	1000000181	414
14.9695	24.9987	14.6565	um	Spot	Position	2	1000000175	415
13.2845	17.5748	14.8216	um	Spot	Position	2	1000000237	416
14.7677	24.0685	14.8604	um	Spot	Position	2	1000000182	417
15.4522	13.4969	15.0748	um	Spot	Position	2	1000000179	418
15.0156	14.0146	15.0788	um	Spot	Position	2	1000000180	419
16.0688	14.1425	15.0414	um	Spot	Position	2	1000000177	420
16.6501	16.7503	15.0147	um	Spot	Position	2	1000000238	421
18.0495	19.0314	15.084	um	Spot	Position	2	1000000239	422
13.5209	15.0482	15.2878	um	Spot	Position	2	1000000185	423
14.8657	16.0854	15.2659	um	Spot	Position	2	1000000183	424
16.1169	17.0041	15.3394	um	Spot	Position	2	1000000187	425
16.4574	19.0643	15.3673	um	Spot	Position	2	1000000189	426
12.9135	24.102	15.3513	um	Spot	Position	2	1000000192	427
12.8859	12.8385	15.5181	um	Spot	Position	2	1000000130	428
15.8324	15.8749	15.5071	um	Spot	Position	2	1000000184	429
16.2683	19.7764	15.443	um	Spot	Position	2	1000000186	430
15.3965	20.0759	15.7073	um	Spot	Position	2	1000000190	431
13.1005	23.3402	15.8034	um	Spot	Position	2	1000000191	432
13.9208	13.857	15.979	um	Spot	Position	2	1000000193	433
13.7347	15.1033	15.9938	um	Spot	Position	2	1000000240	434
16.2961	16.8681	16.0161	um	Spot	Position	2	1000000195	435
13.247	14.3647	16.1905	um	Spot	Position	2	1000000241	436
14.4745	17.351	16.3396	um	Spot	Position	2	1000000196	437
13.7464	12.8481	16.5629	um	Spot	Position	2	1000000242	438
13.6142	21.2302	16.5743	um	Spot	Position	2	1000000197	439
14.276	13.6945	16.8013	um	Spot	Position	2	1000000194	440
14.1497	18.9519	16.8838	um	Spot	Position	2	1000000198	441
14.2559	20.0558	16.9701	um	Spot	Position	2	1000000199	442
13.5228	26.1737	14.7735	um	Spot	Position	2	1000000200	443
13.2226	15.6898	17.5385	um	Spot	Position	2	1000000201	444
15.0979	17.6857	17.4382	um	Spot	Position	2	1000000202	445
12.1075	8.37708	10.8294	um	Spot	Position	2	1000000203	446
11.4289	22.275	8.86736	um	Spot	Position	2	1000002918	16422
7.98489	19.6841	12.2825	um	Spot	Position	2	1000002919	16423
11.1288	24.1191	12.5313	um	Spot	Position	2	1000002923	16424
15.4186	25.0447	12.4586	um	Spot	Position	2	1000002920	16425
15.3266	24.7287	13.526	um	Spot	Position	2	1000002921	16426
11.8151	24.4781	17.9124	um	Spot	Position	2	1000002922	16427
14.2047	17.9303	6.67721	um	Spot	Position	3	1000000012	447
13.0253	18.9883	6.66392	um	Spot	Position	3	1000000013	448
12.6021	12.6022	10.3529	um	Spot	Position	3	1000000034	449
16.8616	10.3436	9.51517	um	Spot	Position	3	1000000000	450
14.2339	11.8611	9.92958	um	Spot	Position	3	1000000033	451
19.6377	12.5056	9.89303	um	Spot	Position	3	1000000079	452
17.4807	12.4246	10.1519	um	Spot	Position	3	1000000001	453
16.4443	12.0156	10.3343	um	Spot	Position	3	1000000035	454
8.48835	18.4224	7.80621	um	Spot	Position	3	1000000003	455
12.7925	21.3749	8.81112	um	Spot	Position	3	1000000017	456
11.4483	17.1547	9.16979	um	Spot	Position	3	1000000006	457
12.1185	15.7331	9.46239	um	Spot	Position	3	1000000004	458
12.6404	15.7087	9.43178	um	Spot	Position	3	1000000005	459
12.0658	18.577	9.47986	um	Spot	Position	3	1000000007	460
11.8499	23.311	9.43312	um	Spot	Position	3	1000000011	461
9.23584	23.6417	9.63795	um	Spot	Position	3	1000000010	462
10.7767	16.9606	9.88843	um	Spot	Position	3	1000000009	463
11.2842	20.1219	9.90333	um	Spot	Position	3	1000000008	464
11.6565	15.3215	10.1119	um	Spot	Position	3	1000000051	465
9.18365	19.6683	10.1777	um	Spot	Position	3	1000000050	466
12.777	15.3798	10.2304	um	Spot	Position	3	1000000082	467
13.0321	15.8944	7.65609	um	Spot	Position	3	1000000002	468
13.4998	22.6382	8.14059	um	Spot	Position	3	1000000016	469
13.681	17.6479	8.88932	um	Spot	Position	3	1000000018	470
14.0611	16.0801	9.23956	um	Spot	Position	3	1000000014	471
15.682	20.0306	9.13553	um	Spot	Position	3	1000000015	472
16.2896	13.8237	9.46536	um	Spot	Position	3	1000000204	473
12.9147	18.7127	9.40156	um	Spot	Position	3	1000000022	474
13.8658	19.079	9.37241	um	Spot	Position	3	1000000019	475
17.9421	19.8377	9.3963	um	Spot	Position	3	1000000020	476
13.1877	16.9837	9.68221	um	Spot	Position	3	1000000243	477
12.9907	21.9592	9.66568	um	Spot	Position	3	1000000081	478
13.214	22.4396	9.68326	um	Spot	Position	3	1000000205	479
12.9098	15.31	9.91253	um	Spot	Position	3	1000000021	480
14.0328	18.2176	9.93861	um	Spot	Position	3	1000000244	481
14.9362	18.2428	9.84802	um	Spot	Position	3	1000000024	482
14.8771	20.0454	9.93846	um	Spot	Position	3	1000000245	483
16.1463	20.6941	9.97936	um	Spot	Position	3	1000000025	484
13.5928	21.1482	9.77084	um	Spot	Position	3	1000000028	485
17.698	23.6211	9.80814	um	Spot	Position	3	1000000027	486
17.2506	14.761	10.0574	um	Spot	Position	3	1000000084	487
14.3491	16.9636	9.99217	um	Spot	Position	3	1000000023	488
13.6262	20.0337	10.0162	um	Spot	Position	3	1000000026	489
16.0668	14.4837	10.2951	um	Spot	Position	3	1000000246	490
16.4614	16.702	10.4136	um	Spot	Position	3	1000000247	491
14.0361	18.2279	10.2022	um	Spot	Position	3	1000000248	492
12.1585	10.0985	10.7044	um	Spot	Position	3	1000000029	493
10.3174	11.7708	11.8265	um	Spot	Position	3	1000000030	494
10.4054	10.0589	12.404	um	Spot	Position	3	1000000031	495
11.573	12.025	12.498	um	Spot	Position	3	1000000249	496
12.752	10.5236	13.1124	um	Spot	Position	3	1000000047	497
12.3154	11.5492	13.0661	um	Spot	Position	3	1000000206	498
12.1655	11.0579	13.3582	um	Spot	Position	3	1000000250	499
9.95392	10.2761	13.8532	um	Spot	Position	3	1000000032	500
13.8143	10.708	11.1346	um	Spot	Position	3	1000000036	501
15.6485	10.9485	11.3812	um	Spot	Position	3	1000000251	502
14.7252	12.5141	11.3475	um	Spot	Position	3	1000000219	503
13.6674	9.70214	11.7082	um	Spot	Position	3	1000000037	504
17.0748	10.2783	11.8393	um	Spot	Position	3	1000000040	505
14.9808	10.7235	11.7628	um	Spot	Position	3	1000000039	506
14.2781	10.5955	12.042	um	Spot	Position	3	1000000207	507
18.5069	10.6377	12.0653	um	Spot	Position	3	1000000038	508
16.1027	12.5545	12.2982	um	Spot	Position	3	1000000252	509
13.0563	9.84779	12.5137	um	Spot	Position	3	1000000041	510
16.4379	11.2294	12.5437	um	Spot	Position	3	1000000048	511
14.1494	10.8548	12.6403	um	Spot	Position	3	1000000043	512
15.3663	11.0111	12.75	um	Spot	Position	3	1000000042	513
14.8811	11.7417	12.9144	um	Spot	Position	3	1000000044	514
15.2806	8.76575	13.2143	um	Spot	Position	3	1000000046	515
16.6345	9.37825	13.41	um	Spot	Position	3	1000000208	516
13.7667	12.5523	13.8253	um	Spot	Position	3	1000000045	517
12.0225	16.4747	10.5872	um	Spot	Position	3	1000000253	518
12.1456	19.4163	10.5739	um	Spot	Position	3	1000000052	519
10.1033	16.0249	10.9187	um	Spot	Position	3	1000000053	520
12.1169	20.8082	10.9992	um	Spot	Position	3	1000000254	521
12.6798	23.8821	10.9383	um	Spot	Position	3	1000000058	522
10.1515	18.3852	11.1964	um	Spot	Position	3	1000000054	523
12.6503	21.9179	11.1391	um	Spot	Position	3	1000000056	524
10.2846	15.3834	11.4226	um	Spot	Position	3	1000000209	525
12.7954	18.5924	11.4058	um	Spot	Position	3	1000000057	526
10.4498	13.1339	11.6449	um	Spot	Position	3	1000000059	527
11.9836	13.9706	11.6614	um	Spot	Position	3	1000000060	528
10.4532	16.3474	11.6458	um	Spot	Position	3	1000000055	529
7.90715	13.3374	12.138	um	Spot	Position	3	1000000061	530
11.5517	13.5827	12.2702	um	Spot	Position	3	1000000210	531
9.84826	14.0733	12.4181	um	Spot	Position	3	1000000062	532
12.4563	14.7661	12.4215	um	Spot	Position	3	1000000255	533
8.68734	16.997	12.4308	um	Spot	Position	3	1000000256	534
11.7504	17.3546	12.5082	um	Spot	Position	3	1000000063	535
10.2955	22.8035	12.5044	um	Spot	Position	3	1000000069	536
7.57296	15.7348	12.7551	um	Spot	Position	3	1000000066	537
12.5384	20.3765	12.7356	um	Spot	Position	3	1000000067	538
12.4152	23.0314	12.7204	um	Spot	Position	3	1000000213	539
10.9699	16.5085	12.8666	um	Spot	Position	3	1000000065	540
11.546	20.7806	12.9937	um	Spot	Position	3	1000000068	541
11.297	23.7539	12.8159	um	Spot	Position	3	1000000074	542
10.2231	17.0019	13.2098	um	Spot	Position	3	1000000212	543
10.9554	18.7579	13.2313	um	Spot	Position	3	1000000072	544
10.6166	20.8649	13.2297	um	Spot	Position	3	1000000257	545
12.1149	14.196	13.3859	um	Spot	Position	3	1000000070	546
8.73944	14.7346	13.3808	um	Spot	Position	3	1000000075	547
9.7201	15.032	13.3696	um	Spot	Position	3	1000000064	548
11.5924	15.411	13.2977	um	Spot	Position	3	1000000211	549
6.08409	17.7401	13.3469	um	Spot	Position	3	1000000071	550
9.6967	19.1663	13.3485	um	Spot	Position	3	1000000258	551
10.7363	19.7325	13.3517	um	Spot	Position	3	1000000073	552
10.5536	14.6658	13.4717	um	Spot	Position	3	1000000259	553
12.4987	23.9567	13.5369	um	Spot	Position	3	1000000135	554
12.0963	16.2621	13.814	um	Spot	Position	3	1000000078	555
9.49742	17.7525	13.7852	um	Spot	Position	3	1000000076	556
11.4006	23.1645	13.745	um	Spot	Position	3	1000000260	557
10.0811	24.9508	13.8397	um	Spot	Position	3	1000000139	558
17.8872	17.5636	10.597	um	Spot	Position	3	1000000261	559
12.8767	19.6352	10.5649	um	Spot	Position	3	1000000088	560
12.9625	20.2314	10.5725	um	Spot	Position	3	1000000215	561
14.865	13.6831	10.8142	um	Spot	Position	3	1000000214	562
15.2187	18.304	10.7368	um	Spot	Position	3	1000000080	563
13.0425	14.3196	10.908	um	Spot	Position	3	1000000262	564
13.3818	16.1192	11.0066	um	Spot	Position	3	1000000218	565
14.7064	16.3047	10.9237	um	Spot	Position	3	1000000083	566
13.4986	19.4425	10.9218	um	Spot	Position	3	1000000097	567
15.8138	20.7435	10.9822	um	Spot	Position	3	1000000263	568
16.4496	15.0827	11.1715	um	Spot	Position	3	1000000092	569
15.5128	15.1913	11.1222	um	Spot	Position	3	1000000216	570
15.1426	15.9061	11.2632	um	Spot	Position	3	1000000087	571
17.5803	19.1395	11.1337	um	Spot	Position	3	1000000091	572
13.3261	21.2316	11.1927	um	Spot	Position	3	1000000089	573
15.0097	22.7047	11.0944	um	Spot	Position	3	1000000090	574
15.1348	14.2989	11.4515	um	Spot	Position	3	1000000217	575
14.0859	14.6824	11.3329	um	Spot	Position	3	1000000264	576
17.2224	14.6463	11.4648	um	Spot	Position	3	1000000221	577
16.2424	16.5997	11.3096	um	Spot	Position	3	1000000086	578
16.6329	17.2172	11.4215	um	Spot	Position	3	1000000096	579
13.9973	13.7331	11.5729	um	Spot	Position	3	1000000265	580
13.4968	15.6553	11.6162	um	Spot	Position	3	1000000085	581
13.0751	19.1197	11.6248	um	Spot	Position	3	1000000220	582
13.8524	21.2246	11.6551	um	Spot	Position	3	1000000099	583
13.266	13.5999	11.7926	um	Spot	Position	3	1000000094	584
16.4155	14.0532	11.8653	um	Spot	Position	3	1000000095	585
15.7256	17.1537	11.8842	um	Spot	Position	3	1000000093	586
17.8776	20.2996	11.8059	um	Spot	Position	3	1000000101	587
14.7748	21.4654	11.8722	um	Spot	Position	3	1000000266	588
16.2734	23.3191	11.8877	um	Spot	Position	3	1000000110	589
18.6536	23.8183	11.8039	um	Spot	Position	3	1000000100	590
14.3519	14.4739	12.0636	um	Spot	Position	3	1000000102	591
17.5267	15.8777	12.0477	um	Spot	Position	3	1000000267	592
13.2296	20.1412	11.9942	um	Spot	Position	3	1000000103	593
13.5559	20.822	12.0552	um	Spot	Position	3	1000000268	594
17.5528	14.7954	12.2545	um	Spot	Position	3	1000000269	595
14.8385	15.2529	12.2617	um	Spot	Position	3	1000000270	596
14.7812	18.8473	12.2443	um	Spot	Position	3	1000000111	597
15.6891	19.849	12.2753	um	Spot	Position	3	1000000223	598
17.2442	22.4743	12.2053	um	Spot	Position	3	1000000104	599
14.3315	22.6143	12.2238	um	Spot	Position	3	1000000109	600
17.3647	15.5221	12.533	um	Spot	Position	3	1000000098	601
17.3985	16.6653	12.4561	um	Spot	Position	3	1000000222	602
13.6995	16.9497	12.5073	um	Spot	Position	3	1000000107	603
15.3619	19.1216	12.493	um	Spot	Position	3	1000000108	604
16.8411	21.9021	12.7214	um	Spot	Position	3	1000000120	605
13.0726	14.6597	12.8722	um	Spot	Position	3	1000000105	606
16.3392	15.5465	12.8973	um	Spot	Position	3	1000000224	607
14.9098	16.844	12.9555	um	Spot	Position	3	1000000106	608
14.7261	23.5171	12.9147	um	Spot	Position	3	1000000121	609
13.4396	25.4616	12.9548	um	Spot	Position	3	1000000122	610
17.9158	18.3662	13.1238	um	Spot	Position	3	1000000118	611
15.704	19.6204	13.2035	um	Spot	Position	3	1000000119	612
14.3454	22.1754	13.0878	um	Spot	Position	3	1000000271	613
16.0104	23.589	13.2254	um	Spot	Position	3	1000000126	614
18.1023	15.9856	13.3093	um	Spot	Position	3	1000000116	615
14.0123	16.3506	13.3969	um	Spot	Position	3	1000000125	616
15.0925	16.7518	13.3266	um	Spot	Position	3	1000000112	617
16.2076	17.1485	13.3372	um	Spot	Position	3	1000000117	618
14.6165	19.4246	13.427	um	Spot	Position	3	1000000225	619
16.84	20.1404	13.3582	um	Spot	Position	3	1000000226	620
15.7638	21.4255	13.3004	um	Spot	Position	3	1000000113	621
14.3352	25.0354	13.3748	um	Spot	Position	3	1000000129	622
19.2423	13.8133	13.6427	um	Spot	Position	3	1000000114	623
13.1543	14.0666	13.5758	um	Spot	Position	3	1000000115	624
16.4926	20.8887	13.5304	um	Spot	Position	3	1000000170	625
14.7621	14.5303	13.8508	um	Spot	Position	3	1000000124	626
12.9885	15.2585	13.8151	um	Spot	Position	3	1000000173	627
15.0676	21.1462	13.8444	um	Spot	Position	3	1000000171	628
15.2294	22.2396	13.8069	um	Spot	Position	3	1000000128	629
12.7285	11.1283	15.9701	um	Spot	Position	3	1000000133	630
14.25	11.5817	14.052	um	Spot	Position	3	1000000227	631
13.1616	12.1025	14.0229	um	Spot	Position	3	1000000049	632
13.5055	9.95092	14.5238	um	Spot	Position	3	1000000132	633
13.8499	12.0505	14.4971	um	Spot	Position	3	1000000228	634
16.461	12.1558	14.3298	um	Spot	Position	3	1000000131	635
13.7484	11.3722	14.8421	um	Spot	Position	3	1000000272	636
15.5153	12.1456	15.2924	um	Spot	Position	3	1000000229	637
10.6935	15.7268	13.9233	um	Spot	Position	3	1000000141	638
10.6987	18.5031	14.0105	um	Spot	Position	3	1000000273	639
10.8129	19.4739	13.9223	um	Spot	Position	3	1000000274	640
11.2885	20.9335	13.9151	um	Spot	Position	3	1000000077	641
8.7864	20.7467	14.1324	um	Spot	Position	3	1000000136	642
11.5245	21.7569	14.2324	um	Spot	Position	3	1000000275	643
12.6471	22.7434	14.2747	um	Spot	Position	3	1000000172	644
8.61973	14.1667	14.4032	um	Spot	Position	3	1000000230	645
9.87841	16.0503	14.3299	um	Spot	Position	3	1000000276	646
11.5348	21.2509	14.4309	um	Spot	Position	3	1000000277	647
9.73719	22.3724	14.3813	um	Spot	Position	3	1000000137	648
12.6531	23.9192	14.4863	um	Spot	Position	3	1000000181	649
12.4702	19.0178	14.6236	um	Spot	Position	3	1000000134	650
11.7822	20.6416	14.7123	um	Spot	Position	3	1000000138	651
11.5719	23.7321	14.5995	um	Spot	Position	3	1000000231	652
10.4474	14.8	14.9258	um	Spot	Position	3	1000000140	653
8.7007	15.1233	14.9505	um	Spot	Position	3	1000000142	654
12.2957	16.5372	14.8729	um	Spot	Position	3	1000000232	655
10.1926	17.3669	14.8419	um	Spot	Position	3	1000000143	656
10.4886	20.6656	14.867	um	Spot	Position	3	1000000150	657
12.3909	17.1816	15.0582	um	Spot	Position	3	1000000160	658
10.1961	18.4333	15.0037	um	Spot	Position	3	1000000147	659
11.1809	18.4437	15.1245	um	Spot	Position	3	1000000278	660
10.4012	19.0737	15.139	um	Spot	Position	3	1000000149	661
10.7431	23.6337	15.1386	um	Spot	Position	3	1000000145	662
11.874	24.3309	15.0086	um	Spot	Position	3	1000000154	663
12.73	24.4631	15.0266	um	Spot	Position	3	1000000192	664
12.4065	15.6229	15.3077	um	Spot	Position	3	1000000156	665
9.3114	17.0135	15.2698	um	Spot	Position	3	1000000153	666
9.45758	17.991	15.3296	um	Spot	Position	3	1000000233	667
8.41636	18.9261	15.2888	um	Spot	Position	3	1000000148	668
12.5849	20.7658	15.5982	um	Spot	Position	3	1000000151	669
9.79263	22.3436	15.5117	um	Spot	Position	3	1000000144	670
10.9418	23.0132	15.4881	um	Spot	Position	3	1000000234	671
7.68317	13.6766	15.6555	um	Spot	Position	3	1000000146	672
11.111	16.6354	15.713	um	Spot	Position	3	1000000152	673
11.0395	15.457	15.9593	um	Spot	Position	3	1000000279	674
12.6032	18.3866	15.9629	um	Spot	Position	3	1000000188	675
8.39997	22.069	16.0182	um	Spot	Position	3	1000000158	676
12.3245	13.7791	16.1532	um	Spot	Position	3	1000000155	677
9.71864	19.9221	16.1812	um	Spot	Position	3	1000000235	678
11.7726	19.9706	16.1582	um	Spot	Position	3	1000000165	679
11.0625	20.4516	16.1872	um	Spot	Position	3	1000000161	680
8.61903	21.1529	16.2302	um	Spot	Position	3	1000000163	681
11.6759	21.548	16.1626	um	Spot	Position	3	1000000157	682
11.0544	15.2432	16.382	um	Spot	Position	3	1000000159	683
12.6744	16.5594	16.4257	um	Spot	Position	3	1000000167	684
11.0956	17.7777	16.3979	um	Spot	Position	3	1000000280	685
10.1785	20.8415	16.6717	um	Spot	Position	3	1000000162	686
8.20422	13.8917	16.78	um	Spot	Position	3	1000000168	687
11.9165	18.2524	16.7174	um	Spot	Position	3	1000000164	688
8.2145	18.8681	16.7484	um	Spot	Position	3	1000000166	689
17.4694	14.1254	14.0204	um	Spot	Position	3	1000000127	690
17.8342	16.714	14.0756	um	Spot	Position	3	1000000281	691
13.2333	22.1591	13.927	um	Spot	Position	3	1000000282	692
14.3625	23.055	14.0435	um	Spot	Position	3	1000000283	693
17.7667	15.0257	14.1782	um	Spot	Position	3	1000000284	694
12.9248	17.3624	14.2607	um	Spot	Position	3	1000000169	695
16.8214	13.4767	14.4268	um	Spot	Position	3	1000000123	696
17.3271	22.3416	14.4309	um	Spot	Position	3	1000000236	697
15.0551	22.5133	14.4602	um	Spot	Position	3	1000000285	698
17.988	18.9997	14.6781	um	Spot	Position	3	1000000239	699
13.1387	23.1274	14.7237	um	Spot	Position	3	1000000174	700
15.1195	25.2633	14.7362	um	Spot	Position	3	1000000175	701
13.2366	15.3296	14.8302	um	Spot	Position	3	1000000185	702
13.3685	17.2742	14.9123	um	Spot	Position	3	1000000237	703
15.5927	21.1734	14.9034	um	Spot	Position	3	1000000178	704
12.8538	13.1202	15.1179	um	Spot	Position	3	1000000130	705
15.329	13.8404	15.0677	um	Spot	Position	3	1000000179	706
17.1965	13.9799	15.0162	um	Spot	Position	3	1000000176	707
14.7998	14.3725	15.1577	um	Spot	Position	3	1000000180	708
16.2491	16.7529	15.1081	um	Spot	Position	3	1000000187	709
16.6456	17.2201	15.0761	um	Spot	Position	3	1000000238	710
16.5653	18.6831	15.0727	um	Spot	Position	3	1000000189	711
15.1486	19.564	15.01	um	Spot	Position	3	1000000286	712
15.0755	24.3349	15.0846	um	Spot	Position	3	1000000182	713
15.8542	14.4332	15.3092	um	Spot	Position	3	1000000177	714
14.7148	16.4663	15.2589	um	Spot	Position	3	1000000183	715
13.5552	14.6964	15.5489	um	Spot	Position	3	1000000287	716
15.5866	19.8928	15.5491	um	Spot	Position	3	1000000190	717
13.0294	23.5224	15.5707	um	Spot	Position	3	1000000191	718
15.7858	16.2788	15.7186	um	Spot	Position	3	1000000184	719
16.5886	19.5387	15.7155	um	Spot	Position	3	1000000186	720
13.9648	13.4217	16.0602	um	Spot	Position	3	1000000193	721
12.9372	14.6935	16.1212	um	Spot	Position	3	1000000241	722
13.5885	15.4411	16.1202	um	Spot	Position	3	1000000240	723
14.3402	17.0902	16.248	um	Spot	Position	3	1000000196	724
16.0525	17.2643	16.2225	um	Spot	Position	3	1000000195	725
13.5643	12.9599	16.7094	um	Spot	Position	3	1000000242	726
14.255	18.6809	16.8106	um	Spot	Position	3	1000000198	727
13.3398	20.0195	16.7762	um	Spot	Position	3	1000000288	728
13.8603	21.0211	16.7232	um	Spot	Position	3	1000000197	729
13.2417	21.2519	16.7616	um	Spot	Position	3	1000000289	730
14.1697	13.9296	17.0751	um	Spot	Position	3	1000000194	731
14.3159	19.7749	17.0002	um	Spot	Position	3	1000000199	732
13.7768	26.4977	15.0411	um	Spot	Position	3	1000000200	733
13.2264	15.5093	17.5086	um	Spot	Position	3	1000000201	734
15.2956	17.0702	17.4877	um	Spot	Position	3	1000000202	735
11.6568	7.99378	10.5869	um	Spot	Position	3	1000000203	736
11.0778	22.1043	8.38209	um	Spot	Position	3	1000002918	16428
7.77604	20.0544	12.2483	um	Spot	Position	3	1000002919	16429
11.0329	24.2856	12.3198	um	Spot	Position	3	1000002923	16430
15.6688	25.276	12.3575	um	Spot	Position	3	1000002920	16431
15.6023	24.8972	13.3064	um	Spot	Position	3	1000002921	16432
11.6164	24.6171	18.3084	um	Spot	Position	3	1000002922	16433
14.2277	17.6456	6.28727	um	Spot	Position	4	1000000012	737
12.8631	18.9284	6.30889	um	Spot	Position	4	1000000013	738
12.2031	12.6261	10.0615	um	Spot	Position	4	1000000034	739
11.8277	10.1227	10.2852	um	Spot	Position	4	1000000029	740
17.1392	10.4949	9.19613	um	Spot	Position	4	1000000000	741
14.1451	11.8463	9.41864	um	Spot	Position	4	1000000033	742
19.8179	12.5284	9.56012	um	Spot	Position	4	1000000079	743
16.3262	12.0181	9.82772	um	Spot	Position	4	1000000035	744
17.7609	12.59	9.9289	um	Spot	Position	4	1000000001	745
8.2583	18.1986	7.6499	um	Spot	Position	4	1000000003	746
12.4862	21.0921	8.31839	um	Spot	Position	4	1000000017	747
11.8168	16.4111	8.56595	um	Spot	Position	4	1000000290	748
11.5379	17.8236	8.52024	um	Spot	Position	4	1000000291	749
12.7513	18.4468	8.87275	um	Spot	Position	4	1000000022	750
11.4413	17.2718	8.97355	um	Spot	Position	4	1000000006	751
11.8303	23.4391	9.0335	um	Spot	Position	4	1000000011	752
11.8626	18.6397	9.28255	um	Spot	Position	4	1000000007	753
8.81586	23.5429	9.43928	um	Spot	Position	4	1000000010	754
12.3631	15.5892	9.64243	um	Spot	Position	4	1000000004	755
12.6382	16.0662	9.60511	um	Spot	Position	4	1000000005	756
10.6778	17.4862	9.7298	um	Spot	Position	4	1000000009	757
11.5637	15.5681	9.86429	um	Spot	Position	4	1000000051	758
9.19677	20.1663	9.91211	um	Spot	Position	4	1000000050	759
11.2594	20.3646	9.78697	um	Spot	Position	4	1000000008	760
9.59768	13.1475	10.0413	um	Spot	Position	4	1000000292	761
12.6782	13.7614	10.2673	um	Spot	Position	4	1000000293	762
12.6447	15.6971	10.2343	um	Spot	Position	4	1000000082	763
11.9874	16.7795	10.2853	um	Spot	Position	4	1000000253	764
13.0164	16.1544	7.18405	um	Spot	Position	4	1000000002	765
13.145	22.6126	7.68511	um	Spot	Position	4	1000000016	766
17.0783	19.6187	8.12217	um	Spot	Position	4	1000000294	767
13.6087	17.8055	8.5582	um	Spot	Position	4	1000000018	768
15.6804	20.3742	8.75081	um	Spot	Position	4	1000000015	769
16.3683	14.1966	9.10886	um	Spot	Position	4	1000000204	770
13.8041	18.913	8.99499	um	Spot	Position	4	1000000019	771
18.0283	20.2441	9.08602	um	Spot	Position	4	1000000020	772
14.0732	15.8876	9.23026	um	Spot	Position	4	1000000014	773
13.0888	22.4729	9.20713	um	Spot	Position	4	1000000205	774
17.8696	23.6087	9.23505	um	Spot	Position	4	1000000027	775
14.964	19.6812	9.34276	um	Spot	Position	4	1000000245	776
13.6048	19.7784	9.51718	um	Spot	Position	4	1000000026	777
13.1963	21.8517	9.4653	um	Spot	Position	4	1000000081	778
14.3497	13.5758	9.58254	um	Spot	Position	4	1000000295	779
17.4125	15.1422	9.60612	um	Spot	Position	4	1000000084	780
12.9033	15.6408	9.68606	um	Spot	Position	4	1000000021	781
14.8394	18.6042	9.75497	um	Spot	Position	4	1000000024	782
13.9164	21.0015	9.71711	um	Spot	Position	4	1000000028	783
14.2684	16.7462	9.80979	um	Spot	Position	4	1000000023	784
13.1526	17.115	9.83035	um	Spot	Position	4	1000000243	785
14.0498	18.2333	9.83803	um	Spot	Position	4	1000000244	786
16.0012	14.7762	10.0158	um	Spot	Position	4	1000000246	787
16.4227	16.8913	10.1307	um	Spot	Position	4	1000000247	788
16.3027	21.1317	10.0135	um	Spot	Position	4	1000000025	789
13.0036	20.269	10.206	um	Spot	Position	4	1000000215	790
10.2593	11.5314	11.5993	um	Spot	Position	4	1000000030	791
9.89861	10.0169	12.0518	um	Spot	Position	4	1000000031	792
11.2273	12.3077	12.127	um	Spot	Position	4	1000000249	793
12.7183	12.6629	12.1609	um	Spot	Position	4	1000000296	794
12.3969	10.3389	12.845	um	Spot	Position	4	1000000047	795
11.9189	11.6992	12.8886	um	Spot	Position	4	1000000206	796
11.8677	10.8232	13.1974	um	Spot	Position	4	1000000250	797
9.5866	10.1773	13.8876	um	Spot	Position	4	1000000032	798
13.7805	10.7902	10.5733	um	Spot	Position	4	1000000036	799
15.4218	12.5545	10.7547	um	Spot	Position	4	1000000297	800
15.642	10.9399	10.9972	um	Spot	Position	4	1000000251	801
14.7377	12.1402	10.9485	um	Spot	Position	4	1000000219	802
14.8927	10.9698	11.1952	um	Spot	Position	4	1000000039	803
13.7663	9.39976	11.3411	um	Spot	Position	4	1000000037	804
17.3289	10.1874	11.4194	um	Spot	Position	4	1000000040	805
14.1919	10.4638	11.4212	um	Spot	Position	4	1000000207	806
18.8693	10.5652	11.7988	um	Spot	Position	4	1000000038	807
16.8064	11.2203	12.0584	um	Spot	Position	4	1000000048	808
12.8093	9.57046	12.3672	um	Spot	Position	4	1000000041	809
14.0493	10.8595	12.3829	um	Spot	Position	4	1000000043	810
15.5192	10.8714	12.4582	um	Spot	Position	4	1000000042	811
14.8412	11.8228	12.7577	um	Spot	Position	4	1000000044	812
15.2508	8.46245	13.0384	um	Spot	Position	4	1000000046	813
17.0484	8.88622	13.1882	um	Spot	Position	4	1000000208	814
15.0458	10.5387	13.5092	um	Spot	Position	4	1000000298	815
16.7559	12.3017	13.5956	um	Spot	Position	4	1000000299	816
14.2235	11.6452	13.8819	um	Spot	Position	4	1000000300	817
12.0309	19.117	10.4318	um	Spot	Position	4	1000000052	818
12.4119	23.9988	10.5229	um	Spot	Position	4	1000000058	819
9.97211	16.2125	10.7252	um	Spot	Position	4	1000000053	820
12.5863	21.5018	10.6766	um	Spot	Position	4	1000000056	821
12.1702	20.8099	10.977	um	Spot	Position	4	1000000254	822
10.2084	13.3574	11.2626	um	Spot	Position	4	1000000059	823
10.0474	15.4925	11.2207	um	Spot	Position	4	1000000209	824
10.1867	18.2053	11.1715	um	Spot	Position	4	1000000054	825
12.1124	13.965	11.678	um	Spot	Position	4	1000000060	826
10.4201	15.96	11.5682	um	Spot	Position	4	1000000055	827
11.2882	14.3413	11.845	um	Spot	Position	4	1000000301	828
10.5239	17.8421	11.8963	um	Spot	Position	4	1000000302	829
7.53314	19.0469	11.8122	um	Spot	Position	4	1000000303	830
11.4562	13.8377	12.0828	um	Spot	Position	4	1000000210	831
7.36402	13.3603	12.1984	um	Spot	Position	4	1000000061	832
9.37523	14.4644	12.2671	um	Spot	Position	4	1000000062	833
12.5887	15.1279	12.2581	um	Spot	Position	4	1000000255	834
8.41198	17.4237	12.3404	um	Spot	Position	4	1000000256	835
12.1974	23.0913	12.2567	um	Spot	Position	4	1000000213	836
7.34446	15.6149	12.4891	um	Spot	Position	4	1000000066	837
11.8622	17.7591	12.3854	um	Spot	Position	4	1000000063	838
10.78	18.8508	12.4641	um	Spot	Position	4	1000000304	839
11.9561	18.8275	12.4464	um	Spot	Position	4	1000000305	840
10.0907	19.3494	12.487	um	Spot	Position	4	1000000306	841
12.5678	20.1197	12.4296	um	Spot	Position	4	1000000067	842
9.87668	22.7822	12.4823	um	Spot	Position	4	1000000069	843
10.9865	23.8495	12.4547	um	Spot	Position	4	1000000074	844
12.1165	13.1133	12.7343	um	Spot	Position	4	1000000307	845
11.7292	16.2844	12.7158	um	Spot	Position	4	1000000308	846
10.8973	16.8426	12.632	um	Spot	Position	4	1000000065	847
11.562	20.3924	12.844	um	Spot	Position	4	1000000068	848
11.9262	14.3529	13.2237	um	Spot	Position	4	1000000070	849
10.9631	17.6005	13.1234	um	Spot	Position	4	1000000309	850
10.9287	18.4211	13.1431	um	Spot	Position	4	1000000072	851
9.58555	18.8563	13.1737	um	Spot	Position	4	1000000258	852
10.7282	19.5787	13.2091	um	Spot	Position	4	1000000073	853
12.4969	24.294	13.2032	um	Spot	Position	4	1000000135	854
10.1884	17.3148	13.3005	um	Spot	Position	4	1000000212	855
5.72465	17.729	13.4473	um	Spot	Position	4	1000000071	856
10.5756	20.8171	13.2471	um	Spot	Position	4	1000000257	857
12.7082	23.1416	13.2883	um	Spot	Position	4	1000000310	858
10.1346	13.7627	13.6029	um	Spot	Position	4	1000000311	859
8.32456	15.1313	13.4959	um	Spot	Position	4	1000000075	860
9.58585	15.3469	13.5746	um	Spot	Position	4	1000000064	861
10.4241	16.1214	13.643	um	Spot	Position	4	1000000141	862
12.041	16.5892	13.6148	um	Spot	Position	4	1000000078	863
11.0629	23.2641	13.5199	um	Spot	Position	4	1000000260	864
10.4743	14.3687	13.8109	um	Spot	Position	4	1000000259	865
11.4886	14.892	13.7449	um	Spot	Position	4	1000000312	866
11.7405	15.4627	13.7899	um	Spot	Position	4	1000000211	867
9.4283	17.5708	13.8136	um	Spot	Position	4	1000000076	868
10.7111	19.1256	13.7841	um	Spot	Position	4	1000000274	869
11.2314	20.7623	13.8075	um	Spot	Position	4	1000000077	870
11.53	21.8308	13.8002	um	Spot	Position	4	1000000275	871
9.90094	25.1137	13.764	um	Spot	Position	4	1000000139	872
13.0278	14.6541	10.5748	um	Spot	Position	4	1000000262	873
14.6025	16.7376	10.6252	um	Spot	Position	4	1000000083	874
13.8835	17.6079	10.5475	um	Spot	Position	4	1000000248	875
15.1499	18.1007	10.5446	um	Spot	Position	4	1000000080	876
13.0652	19.5286	10.4933	um	Spot	Position	4	1000000088	877
13.2002	16.3485	10.757	um	Spot	Position	4	1000000218	878
17.9451	17.7781	10.675	um	Spot	Position	4	1000000261	879
17.8418	18.7518	10.6967	um	Spot	Position	4	1000000091	880
13.3378	20.9049	10.815	um	Spot	Position	4	1000000089	881
15.1527	23.0332	10.749	um	Spot	Position	4	1000000090	882
15.1456	13.5976	11.0654	um	Spot	Position	4	1000000214	883
15.3988	14.9494	10.9622	um	Spot	Position	4	1000000216	884
16.3293	15.1739	10.8897	um	Spot	Position	4	1000000092	885
16.6325	17.3906	11.0114	um	Spot	Position	4	1000000096	886
13.0595	18.1514	10.9986	um	Spot	Position	4	1000000057	887
13.4623	19.3009	10.8567	um	Spot	Position	4	1000000097	888
15.8673	20.4902	10.9286	um	Spot	Position	4	1000000263	889
15.0356	14.6457	11.1648	um	Spot	Position	4	1000000217	890
13.4541	14.8964	11.2203	um	Spot	Position	4	1000000313	891
15.2179	15.7232	11.1581	um	Spot	Position	4	1000000087	892
16.3727	16.6524	11.0776	um	Spot	Position	4	1000000314	893
14.8198	21.3479	11.1544	um	Spot	Position	4	1000000266	894
13.8827	14.035	11.2966	um	Spot	Position	4	1000000265	895
17.0811	14.364	11.3313	um	Spot	Position	4	1000000221	896
12.9226	18.7386	11.3963	um	Spot	Position	4	1000000220	897
13.7164	21.1516	11.3833	um	Spot	Position	4	1000000099	898
19.1186	23.483	11.4127	um	Spot	Position	4	1000000100	899
15.6559	14.1136	11.602	um	Spot	Position	4	1000000315	900
14.2698	14.8567	11.5942	um	Spot	Position	4	1000000264	901
13.5644	15.7592	11.54	um	Spot	Position	4	1000000085	902
16.4378	17.0252	11.6554	um	Spot	Position	4	1000000086	903
13.2231	19.7287	11.7157	um	Spot	Position	4	1000000103	904
16.6306	23.1478	11.5687	um	Spot	Position	4	1000000110	905
16.1152	12.8666	11.913	um	Spot	Position	4	1000000252	906
13.0867	13.625	11.8785	um	Spot	Position	4	1000000094	907
14.2405	14.135	11.8587	um	Spot	Position	4	1000000102	908
16.3559	14.1531	11.7271	um	Spot	Position	4	1000000095	909
14.5586	18.5293	11.9126	um	Spot	Position	4	1000000111	910
18.372	20.0726	11.863	um	Spot	Position	4	1000000101	911
17.5337	22.3816	11.8674	um	Spot	Position	4	1000000104	912
17.5096	14.976	12.0186	um	Spot	Position	4	1000000269	913
17.4312	15.8958	12.092	um	Spot	Position	4	1000000267	914
17.3638	16.8294	12.0135	um	Spot	Position	4	1000000222	915
15.6254	16.9527	12.046	um	Spot	Position	4	1000000093	916
14.7167	15.3742	12.2634	um	Spot	Position	4	1000000270	917
13.6847	16.7524	12.2663	um	Spot	Position	4	1000000107	918
15.3297	18.8264	12.2404	um	Spot	Position	4	1000000108	919
15.9011	19.7804	12.2409	um	Spot	Position	4	1000000223	920
13.5734	20.8075	12.1732	um	Spot	Position	4	1000000268	921
17.2384	21.6603	12.2995	um	Spot	Position	4	1000000120	922
14.2699	22.1957	12.2696	um	Spot	Position	4	1000000109	923
17.771	19.0415	12.4423	um	Spot	Position	4	1000000316	924
13.0752	14.8497	12.7522	um	Spot	Position	4	1000000105	925
16.3313	15.1538	12.7016	um	Spot	Position	4	1000000224	926
17.325	15.5822	12.6723	um	Spot	Position	4	1000000098	927
15.0729	23.1806	12.6402	um	Spot	Position	4	1000000121	928
13.9887	23.2638	12.7148	um	Spot	Position	4	1000000317	929
18.1223	16.1186	12.9088	um	Spot	Position	4	1000000116	930
14.9376	16.851	12.9146	um	Spot	Position	4	1000000106	931
18.1406	18.0599	12.9013	um	Spot	Position	4	1000000118	932
14.5518	19.2114	12.9524	um	Spot	Position	4	1000000225	933
15.8213	19.3495	13.0153	um	Spot	Position	4	1000000119	934
16.2554	23.4802	12.9185	um	Spot	Position	4	1000000126	935
13.9543	16.2625	13.1515	um	Spot	Position	4	1000000125	936
16.1743	17.0348	13.1057	um	Spot	Position	4	1000000117	937
14.8698	24.8821	13.0904	um	Spot	Position	4	1000000129	938
12.8719	15.5572	13.4429	um	Spot	Position	4	1000000173	939
16.8438	20.3994	13.3261	um	Spot	Position	4	1000000226	940
16.6781	20.685	13.4301	um	Spot	Position	4	1000000170	941
16.0604	21.32	13.3659	um	Spot	Position	4	1000000113	942
14.4727	22.4136	13.3644	um	Spot	Position	4	1000000271	943
13.0986	13.8282	13.5135	um	Spot	Position	4	1000000115	944
15.3225	16.4225	13.5616	um	Spot	Position	4	1000000112	945
15.1275	20.9503	13.5433	um	Spot	Position	4	1000000171	946
13.5744	12.8728	13.7877	um	Spot	Position	4	1000000318	947
19.5204	14.1238	13.8337	um	Spot	Position	4	1000000114	948
17.5864	14.3638	13.8598	um	Spot	Position	4	1000000127	949
14.7677	14.8843	13.7358	um	Spot	Position	4	1000000124	950
13.2965	22.0319	13.721	um	Spot	Position	4	1000000282	951
15.5071	22.0308	13.7813	um	Spot	Position	4	1000000128	952
14.6565	23.0649	13.7562	um	Spot	Position	4	1000000283	953
14.3495	24.5009	13.8073	um	Spot	Position	4	1000000319	954
13.5479	25.6322	12.5493	um	Spot	Position	4	1000000122	955
12.5263	11.1423	16.2144	um	Spot	Position	4	1000000133	956
11.6638	12.7582	16.4093	um	Spot	Position	4	1000000320	957
13.9257	12.6518	14.0567	um	Spot	Position	4	1000000045	958
12.9998	12.3174	14.1085	um	Spot	Position	4	1000000049	959
16.6596	12.4077	14.2022	um	Spot	Position	4	1000000131	960
13.1875	9.84478	14.3448	um	Spot	Position	4	1000000132	961
13.8774	11.5598	14.3702	um	Spot	Position	4	1000000227	962
13.6353	12.1486	14.3918	um	Spot	Position	4	1000000228	963
15.3793	11.4981	14.9127	um	Spot	Position	4	1000000321	964
13.395	11.6334	14.8555	um	Spot	Position	4	1000000272	965
12.9527	12.1613	15.0305	um	Spot	Position	4	1000000322	966
15.6158	12.411	15.5024	um	Spot	Position	4	1000000229	967
13.8351	12.5452	16.0103	um	Spot	Position	4	1000000323	968
10.1856	20.1512	13.9482	um	Spot	Position	4	1000000324	969
8.80681	21.1181	14.0068	um	Spot	Position	4	1000000136	970
10.6539	18.2083	14.3137	um	Spot	Position	4	1000000273	971
11.4818	21.0289	14.2507	um	Spot	Position	4	1000000277	972
9.40887	22.407	14.2728	um	Spot	Position	4	1000000137	973
8.34643	14.3859	14.3592	um	Spot	Position	4	1000000230	974
9.9237	15.6169	14.478	um	Spot	Position	4	1000000276	975
12.2864	18.7876	14.4027	um	Spot	Position	4	1000000134	976
12.4727	24.1868	14.4749	um	Spot	Position	4	1000000181	977
10.3986	17.037	14.7155	um	Spot	Position	4	1000000143	978
12.0448	20.3813	14.7344	um	Spot	Position	4	1000000138	979
12.7739	22.7299	14.5768	um	Spot	Position	4	1000000172	980
11.1273	23.8731	14.6214	um	Spot	Position	4	1000000231	981
12.2049	16.1329	14.8965	um	Spot	Position	4	1000000232	982
11.2814	18.3074	14.8239	um	Spot	Position	4	1000000278	983
10.8454	19.0626	14.9692	um	Spot	Position	4	1000000149	984
10.7096	20.4844	14.8356	um	Spot	Position	4	1000000150	985
10.6575	23.6574	14.9714	um	Spot	Position	4	1000000145	986
11.5103	24.614	14.8567	um	Spot	Position	4	1000000154	987
12.5946	24.8426	14.8926	um	Spot	Position	4	1000000192	988
8.8202	14.8923	15.18	um	Spot	Position	4	1000000142	989
9.68473	14.9119	15.0512	um	Spot	Position	4	1000000325	990
10.5518	15.0818	15.0666	um	Spot	Position	4	1000000140	991
12.43	15.6873	15.1787	um	Spot	Position	4	1000000156	992
9.27573	16.5461	15.0284	um	Spot	Position	4	1000000153	993
12.2497	17.4468	15.1228	um	Spot	Position	4	1000000160	994
10.2357	18.435	15.1141	um	Spot	Position	4	1000000147	995
9.40312	17.7691	15.2043	um	Spot	Position	4	1000000326	996
9.43435	18.2612	15.2644	um	Spot	Position	4	1000000233	997
8.10536	18.6999	15.1968	um	Spot	Position	4	1000000148	998
11.1237	16.4744	15.5845	um	Spot	Position	4	1000000152	999
9.26135	22.208	15.4651	um	Spot	Position	4	1000000144	1000
10.5204	23.0546	15.4412	um	Spot	Position	4	1000000234	1001
7.68092	13.3469	15.7888	um	Spot	Position	4	1000000146	1002
10.5284	13.8167	15.7471	um	Spot	Position	4	1000000327	1003
12.5373	18.8047	15.8309	um	Spot	Position	4	1000000188	1004
12.722	15.045	16.0244	um	Spot	Position	4	1000000241	1005
11.1651	15.6313	15.9483	um	Spot	Position	4	1000000279	1006
9.16818	17.5801	15.9144	um	Spot	Position	4	1000000328	1007
8.22088	19.9338	15.9275	um	Spot	Position	4	1000000329	1008
12.7216	20.5963	15.905	um	Spot	Position	4	1000000151	1009
8.25251	20.9063	16.038	um	Spot	Position	4	1000000163	1010
8.14679	21.7933	15.9888	um	Spot	Position	4	1000000158	1011
10.1664	12.9127	16.1934	um	Spot	Position	4	1000000330	1012
12.1489	13.9976	16.144	um	Spot	Position	4	1000000155	1013
9.3401	19.7044	16.1212	um	Spot	Position	4	1000000235	1014
11.7417	21.4129	16.1989	um	Spot	Position	4	1000000157	1015
12.2988	13.3099	16.377	um	Spot	Position	4	1000000331	1016
7.99313	13.6401	16.4126	um	Spot	Position	4	1000000168	1017
11.1661	17.6514	16.3466	um	Spot	Position	4	1000000280	1018
11.7409	19.8369	16.4098	um	Spot	Position	4	1000000165	1019
11.059	20.1248	16.3448	um	Spot	Position	4	1000000161	1020
10.9619	15.343	16.7017	um	Spot	Position	4	1000000159	1021
10.9926	20.9769	16.4943	um	Spot	Position	4	1000000332	1022
11.9304	18.0462	16.7395	um	Spot	Position	4	1000000164	1023
7.88474	19.1734	16.7827	um	Spot	Position	4	1000000166	1024
9.87054	20.605	16.7737	um	Spot	Position	4	1000000162	1025
17.8365	15.3503	14.003	um	Spot	Position	4	1000000284	1026
13.5185	23.8405	13.9658	um	Spot	Position	4	1000000333	1027
12.9473	16.9179	14.111	um	Spot	Position	4	1000000169	1028
16.452	19.1665	14.2705	um	Spot	Position	4	1000000334	1029
17.3881	22.1921	14.1746	um	Spot	Position	4	1000000236	1030
17.9825	16.8282	14.3755	um	Spot	Position	4	1000000281	1031
16.4057	21.2407	14.4481	um	Spot	Position	4	1000000335	1032
15.5179	25.4394	14.5343	um	Spot	Position	4	1000000175	1033
16.9706	13.5939	14.6114	um	Spot	Position	4	1000000123	1034
13.144	13.8002	14.6001	um	Spot	Position	4	1000000336	1035
15.3152	14.0763	14.7157	um	Spot	Position	4	1000000179	1036
13.0277	15.7006	14.7372	um	Spot	Position	4	1000000185	1037
17.9405	18.9141	14.6174	um	Spot	Position	4	1000000239	1038
15.2165	19.2031	14.6086	um	Spot	Position	4	1000000286	1039
15.1755	19.8801	14.6822	um	Spot	Position	4	1000000337	1040
12.8375	13.2003	14.8469	um	Spot	Position	4	1000000130	1041
16.1413	16.7692	14.8254	um	Spot	Position	4	1000000187	1042
16.631	18.3188	14.9208	um	Spot	Position	4	1000000189	1043
14.8939	22.4492	14.8798	um	Spot	Position	4	1000000285	1044
13.1616	23.2769	14.8304	um	Spot	Position	4	1000000174	1045
13.9692	23.857	14.925	um	Spot	Position	4	1000000338	1046
17.2044	14.2543	15.0869	um	Spot	Position	4	1000000176	1047
14.5335	14.7672	15.0664	um	Spot	Position	4	1000000180	1048
13.455	17.1189	15.024	um	Spot	Position	4	1000000237	1049
16.6601	17.3359	14.9957	um	Spot	Position	4	1000000238	1050
15.8104	20.868	15.1476	um	Spot	Position	4	1000000178	1051
13.6949	14.3579	15.363	um	Spot	Position	4	1000000287	1052
14.722	16.6155	15.2112	um	Spot	Position	4	1000000183	1053
15.3603	24.5845	15.3322	um	Spot	Position	4	1000000182	1054
15.7554	14.8374	15.4749	um	Spot	Position	4	1000000177	1055
15.667	19.6419	15.4075	um	Spot	Position	4	1000000190	1056
12.993	23.6343	15.5099	um	Spot	Position	4	1000000191	1057
15.7895	16.42	15.7801	um	Spot	Position	4	1000000184	1058
16.7338	19.2468	15.7779	um	Spot	Position	4	1000000186	1059
14.2655	16.7873	16.0141	um	Spot	Position	4	1000000196	1060
14.0124	13.2185	16.0827	um	Spot	Position	4	1000000193	1061
13.7337	15.6047	16.2193	um	Spot	Position	4	1000000240	1062
12.8252	16.1736	16.1121	um	Spot	Position	4	1000000167	1063
16.0567	17.2815	16.3784	um	Spot	Position	4	1000000195	1064
13.4862	19.8271	16.3278	um	Spot	Position	4	1000000288	1065
13.0433	21.4987	16.4903	um	Spot	Position	4	1000000289	1066
14.6003	13.0157	16.5666	um	Spot	Position	4	1000000339	1067
13.3978	13.2701	16.7927	um	Spot	Position	4	1000000242	1068
14.1714	14.0631	17.1071	um	Spot	Position	4	1000000194	1069
14.4835	18.1781	17.044	um	Spot	Position	4	1000000198	1070
13.4345	15.2102	17.2919	um	Spot	Position	4	1000000201	1071
14.3548	19.6719	17.1846	um	Spot	Position	4	1000000199	1072
13.7204	20.6316	17.1743	um	Spot	Position	4	1000000197	1073
13.5288	26.538	15.2884	um	Spot	Position	4	1000000200	1074
15.4546	16.6956	17.6317	um	Spot	Position	4	1000000202	1075
11.5913	7.67258	9.74407	um	Spot	Position	4	1000000203	1076
10.9517	22.1048	8.00904	um	Spot	Position	4	1000002918	16434
7.51468	20.5543	11.8212	um	Spot	Position	4	1000002919	16435
10.7064	24.5687	12.0294	um	Spot	Position	4	1000002923	16436
15.9899	25.2801	11.9053	um	Spot	Position	4	1000002920	16437
16.0175	24.974	12.7561	um	Spot	Position	4	1000002921	16438
14.1805	17.445	5.78739	um	Spot	Position	5	1000000012	1077
13.0055	18.6053	5.96253	um	Spot	Position	5	1000000013	1078
12.8708	16.415	6.82455	um	Spot	Position	5	1000000002	1079
11.7519	10.1038	9.95079	um	Spot	Position	5	1000000029	1080
17.0762	10.3973	8.75951	um	Spot	Position	5	1000000000	1081
14.1102	11.9122	8.99031	um	Spot	Position	5	1000000033	1082
16.3251	12.1544	9.42037	um	Spot	Position	5	1000000035	1083
13.6281	10.8886	10.0501	um	Spot	Position	5	1000000036	1084
12.6283	22.5564	7.32189	um	Spot	Position	5	1000000016	1085
12.214	20.9374	7.94311	um	Spot	Position	5	1000000017	1086
11.1976	17.3225	8.13534	um	Spot	Position	5	1000000291	1087
12.5897	18.178	8.51971	um	Spot	Position	5	1000000022	1088
12.355	21.2289	8.80643	um	Spot	Position	5	1000000340	1089
12.7513	22.4398	8.8244	um	Spot	Position	5	1000000205	1090
11.7235	23.5373	8.77359	um	Spot	Position	5	1000000011	1091
11.8809	16.5172	8.93851	um	Spot	Position	5	1000000290	1092
11.3761	17.2902	8.97354	um	Spot	Position	5	1000000006	1093
12.6617	16.5115	9.51269	um	Spot	Position	5	1000000005	1094
11.5321	15.8538	9.69754	um	Spot	Position	5	1000000051	1095
10.5929	17.8267	9.59187	um	Spot	Position	5	1000000009	1096
11.9272	18.7227	9.70104	um	Spot	Position	5	1000000341	1097
11.1472	20.5922	9.73755	um	Spot	Position	5	1000000008	1098
12.4631	16.0754	10.1252	um	Spot	Position	5	1000000082	1099
9.26112	20.4269	10.0344	um	Spot	Position	5	1000000050	1100
9.26625	13.2384	10.316	um	Spot	Position	5	1000000292	1101
12.4722	13.9975	10.2552	um	Spot	Position	5	1000000293	1102
11.9294	16.9711	10.3677	um	Spot	Position	5	1000000253	1103
12.0071	24.0247	10.2953	um	Spot	Position	5	1000000058	1104
15.6003	20.7335	8.32297	um	Spot	Position	5	1000000015	1105
17.2069	19.9991	8.51244	um	Spot	Position	5	1000000294	1106
16.1771	14.4999	8.73261	um	Spot	Position	5	1000000204	1107
14.5225	17.5549	8.73676	um	Spot	Position	5	1000000342	1108
14.9664	19.4842	8.83452	um	Spot	Position	5	1000000245	1109
13.6824	18.9438	9.02024	um	Spot	Position	5	1000000019	1110
18.1068	20.5409	9.04651	um	Spot	Position	5	1000000020	1111
17.7985	23.4988	9.00774	um	Spot	Position	5	1000000027	1112
17.4396	15.2993	9.16053	um	Spot	Position	5	1000000084	1113
13.5656	19.4537	9.31809	um	Spot	Position	5	1000000026	1114
14.9762	16.8533	9.46255	um	Spot	Position	5	1000000343	1115
14.1143	13.2983	9.66778	um	Spot	Position	5	1000000295	1116
15.9642	15.1538	9.669	um	Spot	Position	5	1000000246	1117
14.0594	15.6961	9.66334	um	Spot	Position	5	1000000014	1118
12.8208	15.8331	9.65454	um	Spot	Position	5	1000000021	1119
13.8278	18.349	9.65525	um	Spot	Position	5	1000000244	1120
14.2689	14.1643	9.87593	um	Spot	Position	5	1000000344	1121
14.157	16.6073	9.82882	um	Spot	Position	5	1000000023	1122
16.2389	17.1197	9.81697	um	Spot	Position	5	1000000247	1123
13.1695	17.3436	9.815	um	Spot	Position	5	1000000243	1124
14.7181	18.6743	9.85932	um	Spot	Position	5	1000000024	1125
12.967	20.1764	9.87565	um	Spot	Position	5	1000000215	1126
16.115	21.6373	9.84645	um	Spot	Position	5	1000000025	1127
15.9598	14.5948	10.0249	um	Spot	Position	5	1000000345	1128
16.3141	19.9516	10.0292	um	Spot	Position	5	1000000346	1129
15.3709	14.7776	10.3718	um	Spot	Position	5	1000000216	1130
12.9737	15.0196	10.2802	um	Spot	Position	5	1000000262	1131
18.1227	18.4799	10.4153	um	Spot	Position	5	1000000091	1132
12.973	19.1817	10.2956	um	Spot	Position	5	1000000088	1133
10.183	11.2669	11.6966	um	Spot	Position	5	1000000030	1134
9.55651	10.0122	11.8192	um	Spot	Position	5	1000000031	1135
12.1111	11.4902	11.8215	um	Spot	Position	5	1000000347	1136
10.8439	12.4628	12.0244	um	Spot	Position	5	1000000249	1137
11.9832	10.1279	12.7713	um	Spot	Position	5	1000000047	1138
11.4422	10.77	13.056	um	Spot	Position	5	1000000250	1139
11.4463	11.8476	13.1068	um	Spot	Position	5	1000000206	1140
15.3409	12.2523	10.6085	um	Spot	Position	5	1000000348	1141
15.5784	10.8656	10.676	um	Spot	Position	5	1000000251	1142
14.6526	10.9456	10.7915	um	Spot	Position	5	1000000039	1143
14.6763	12.0629	10.7667	um	Spot	Position	5	1000000219	1144
13.9352	10.3181	11.0524	um	Spot	Position	5	1000000207	1145
15.3022	12.6778	10.915	um	Spot	Position	5	1000000297	1146
16.8923	11.1696	11.6606	um	Spot	Position	5	1000000048	1147
15.6773	10.5542	12.1743	um	Spot	Position	5	1000000042	1148
13.8577	10.9048	12.3568	um	Spot	Position	5	1000000043	1149
17.0806	8.53196	12.883	um	Spot	Position	5	1000000208	1150
14.6354	10.3871	13.0762	um	Spot	Position	5	1000000349	1151
13.3973	11.3123	13.115	um	Spot	Position	5	1000000350	1152
16.0884	12.1251	13.0202	um	Spot	Position	5	1000000351	1153
13.7713	10.8686	13.5876	um	Spot	Position	5	1000000352	1154
16.9293	12.4272	13.634	um	Spot	Position	5	1000000299	1155
11.7978	18.6583	10.5116	um	Spot	Position	5	1000000052	1156
11.7914	21.1224	10.5406	um	Spot	Position	5	1000000353	1157
12.4238	21.2961	10.4775	um	Spot	Position	5	1000000056	1158
9.84228	16.3719	10.7609	um	Spot	Position	5	1000000053	1159
10.981	16.2886	10.968	um	Spot	Position	5	1000000354	1160
12.1575	20.5522	10.8724	um	Spot	Position	5	1000000254	1161
9.84005	13.4587	11.1162	um	Spot	Position	5	1000000059	1162
11.3552	19.6071	11.1498	um	Spot	Position	5	1000000355	1163
9.75823	15.6029	11.4389	um	Spot	Position	5	1000000209	1164
10.2253	15.6609	11.4364	um	Spot	Position	5	1000000055	1165
11.2986	13.9351	11.8128	um	Spot	Position	5	1000000210	1166
12.13	13.9951	11.7695	um	Spot	Position	5	1000000060	1167
10.4533	17.3951	11.8894	um	Spot	Position	5	1000000302	1168
11.993	23.1168	12.0116	um	Spot	Position	5	1000000213	1169
12.6487	12.8803	12.2601	um	Spot	Position	5	1000000296	1170
6.83471	13.5539	12.307	um	Spot	Position	5	1000000061	1171
9.10443	14.5258	12.2409	um	Spot	Position	5	1000000062	1172
12.6113	15.4586	12.1994	um	Spot	Position	5	1000000255	1173
11.7351	17.9219	12.2329	um	Spot	Position	5	1000000063	1174
10.7157	18.5738	12.2834	um	Spot	Position	5	1000000304	1175
11.6133	18.6921	12.2479	um	Spot	Position	5	1000000305	1176
7.48095	19.5183	12.2308	um	Spot	Position	5	1000000303	1177
10.9879	24.0685	12.208	um	Spot	Position	5	1000000074	1178
11.8978	13.3333	12.5643	um	Spot	Position	5	1000000307	1179
11.4679	14.7534	12.4158	um	Spot	Position	5	1000000301	1180
8.26753	17.7515	12.3801	um	Spot	Position	5	1000000256	1181
11.4285	20.3645	12.4443	um	Spot	Position	5	1000000068	1182
9.46172	22.6881	12.4654	um	Spot	Position	5	1000000069	1183
11.7257	16.4508	12.7162	um	Spot	Position	5	1000000308	1184
10.8259	16.9728	12.7128	um	Spot	Position	5	1000000065	1185
9.73249	18.8459	12.6437	um	Spot	Position	5	1000000306	1186
12.43	21.5918	12.8683	um	Spot	Position	5	1000000356	1187
11.8033	14.4447	13.1928	um	Spot	Position	5	1000000070	1188
11.3242	17.1479	13.1931	um	Spot	Position	5	1000000309	1189
10.0446	17.5147	13.1883	um	Spot	Position	5	1000000212	1190
10.8136	18.0721	13.1027	um	Spot	Position	5	1000000072	1191
12.7181	23.3008	13.0588	um	Spot	Position	5	1000000310	1192
12.4395	24.5737	13.1129	um	Spot	Position	5	1000000135	1193
7.93694	15.4409	13.4312	um	Spot	Position	5	1000000075	1194
9.39543	18.3429	13.3393	um	Spot	Position	5	1000000258	1195
12.4023	19.0077	13.4064	um	Spot	Position	5	1000000357	1196
10.5494	23.2669	13.3207	um	Spot	Position	5	1000000260	1197
9.45588	15.5207	13.6049	um	Spot	Position	5	1000000064	1198
10.139	16.382	13.6088	um	Spot	Position	5	1000000141	1199
11.8654	16.9691	13.6017	um	Spot	Position	5	1000000078	1200
10.3975	20.729	13.4934	um	Spot	Position	5	1000000257	1201
11.4287	21.7096	13.6403	um	Spot	Position	5	1000000275	1202
9.849	13.8607	13.7432	um	Spot	Position	5	1000000311	1203
10.3898	14.1653	13.8373	um	Spot	Position	5	1000000259	1204
9.22641	17.444	13.8658	um	Spot	Position	5	1000000076	1205
13.0183	16.7521	10.6043	um	Spot	Position	5	1000000218	1206
18.0306	17.8117	10.6059	um	Spot	Position	5	1000000261	1207
13.3814	13.6711	10.6379	um	Spot	Position	5	1000000358	1208
15.0297	14.1119	10.7096	um	Spot	Position	5	1000000359	1209
14.667	14.8465	10.6663	um	Spot	Position	5	1000000360	1210
14.571	17.0713	10.7793	um	Spot	Position	5	1000000083	1211
13.8435	17.3152	10.6768	um	Spot	Position	5	1000000248	1212
13.2856	17.9803	10.7099	um	Spot	Position	5	1000000057	1213
15.1119	23.4863	10.8176	um	Spot	Position	5	1000000090	1214
12.8401	18.5282	10.9571	um	Spot	Position	5	1000000220	1215
13.3477	19.2152	10.9648	um	Spot	Position	5	1000000097	1216
15.993	20.1912	10.9111	um	Spot	Position	5	1000000263	1217
14.1197	20.9047	10.9781	um	Spot	Position	5	1000000361	1218
14.7291	21.3116	10.9188	um	Spot	Position	5	1000000266	1219
17.0607	14.1363	11.1978	um	Spot	Position	5	1000000221	1220
15.0041	15.0716	11.2699	um	Spot	Position	5	1000000217	1221
13.5673	15.2195	11.1206	um	Spot	Position	5	1000000313	1222
16.2039	16.8476	11.1268	um	Spot	Position	5	1000000314	1223
16.6545	23.1385	11.1984	um	Spot	Position	5	1000000110	1224
19.4695	23.3941	11.2215	um	Spot	Position	5	1000000100	1225
15.1817	13.8093	11.309	um	Spot	Position	5	1000000214	1226
13.7959	14.2899	11.4432	um	Spot	Position	5	1000000265	1227
16.5315	17.4331	11.3609	um	Spot	Position	5	1000000362	1228
13.6238	16.0311	11.5943	um	Spot	Position	5	1000000085	1229
13.25	19.5319	11.627	um	Spot	Position	5	1000000103	1230
14.8664	12.856	11.8563	um	Spot	Position	5	1000000363	1231
12.9669	13.8327	11.8881	um	Spot	Position	5	1000000094	1232
15.576	14.5783	11.8444	um	Spot	Position	5	1000000315	1233
14.2645	14.8998	11.8342	um	Spot	Position	5	1000000264	1234
16.4176	17.3879	11.7261	um	Spot	Position	5	1000000086	1235
14.593	18.3537	11.8163	um	Spot	Position	5	1000000111	1236
15.9339	19.5427	11.7971	um	Spot	Position	5	1000000223	1237
18.8813	19.8392	11.9045	um	Spot	Position	5	1000000101	1238
16.2446	13.2437	11.9744	um	Spot	Position	5	1000000252	1239
14.2222	13.7165	11.9487	um	Spot	Position	5	1000000102	1240
17.4797	15.2317	11.9989	um	Spot	Position	5	1000000269	1241
17.4263	16.1387	12.1413	um	Spot	Position	5	1000000267	1242
15.5223	16.7832	12.0357	um	Spot	Position	5	1000000093	1243
17.3858	16.9906	12.0612	um	Spot	Position	5	1000000222	1244
15.2445	18.6785	11.942	um	Spot	Position	5	1000000108	1245
14.248	22.0168	11.9981	um	Spot	Position	5	1000000109	1246
14.561	15.3566	12.3153	um	Spot	Position	5	1000000270	1247
13.7046	16.5361	12.3044	um	Spot	Position	5	1000000107	1248
17.7812	18.9698	12.3538	um	Spot	Position	5	1000000316	1249
12.8652	20.0795	12.1959	um	Spot	Position	5	1000000364	1250
17.4362	21.5707	12.2422	um	Spot	Position	5	1000000120	1251
14.4455	19.0061	12.5467	um	Spot	Position	5	1000000225	1252
13.6192	20.9384	12.4873	um	Spot	Position	5	1000000268	1253
16.2574	14.7809	12.6883	um	Spot	Position	5	1000000224	1254
12.9579	15.2727	12.7712	um	Spot	Position	5	1000000105	1255
15.297	23.1311	12.6381	um	Spot	Position	5	1000000121	1256
13.7927	23.2508	12.684	um	Spot	Position	5	1000000317	1257
17.2814	15.7062	12.955	um	Spot	Position	5	1000000098	1258
16.1549	16.8684	12.958	um	Spot	Position	5	1000000117	1259
18.1901	17.7568	12.9013	um	Spot	Position	5	1000000118	1260
16.6518	23.4671	12.9027	um	Spot	Position	5	1000000126	1261
15.1599	25.064	12.9216	um	Spot	Position	5	1000000129	1262
15.7329	15.4792	13.0253	um	Spot	Position	5	1000000365	1263
17.9317	14.8655	13.3189	um	Spot	Position	5	1000000127	1264
14.0694	18.6329	13.3847	um	Spot	Position	5	1000000366	1265
15.8935	19.7669	13.314	um	Spot	Position	5	1000000367	1266
13.0791	13.6516	13.5171	um	Spot	Position	5	1000000115	1267
15.2768	16.1574	13.5516	um	Spot	Position	5	1000000112	1268
16.7924	20.4326	13.5218	um	Spot	Position	5	1000000226	1269
15.1845	20.618	13.5215	um	Spot	Position	5	1000000171	1270
16.1523	21.0694	13.4824	um	Spot	Position	5	1000000113	1271
15.6224	21.6361	13.5409	um	Spot	Position	5	1000000128	1272
13.301	21.8586	13.5449	um	Spot	Position	5	1000000282	1273
14.7112	22.3087	13.4852	um	Spot	Position	5	1000000271	1274
19.8672	14.1307	13.7034	um	Spot	Position	5	1000000114	1275
14.6945	15.2728	13.8566	um	Spot	Position	5	1000000124	1276
14.8154	23.0392	13.673	um	Spot	Position	5	1000000283	1277
12.6471	12.4134	14.0905	um	Spot	Position	5	1000000049	1278
11.3873	12.788	16.6951	um	Spot	Position	5	1000000320	1279
14.077	12.0485	14.0092	um	Spot	Position	5	1000000300	1280
13.2569	12.149	14.0549	um	Spot	Position	5	1000000228	1281
15.1924	10.6032	14.1704	um	Spot	Position	5	1000000298	1282
13.7252	11.487	14.4102	um	Spot	Position	5	1000000227	1283
16.8135	12.6536	14.3926	um	Spot	Position	5	1000000131	1284
13.0991	11.7598	14.6928	um	Spot	Position	5	1000000272	1285
15.0278	11.0858	15.2517	um	Spot	Position	5	1000000321	1286
12.8667	12.3	15.3062	um	Spot	Position	5	1000000322	1287
15.4439	12.4052	15.3001	um	Spot	Position	5	1000000368	1288
15.9239	12.5642	15.4692	um	Spot	Position	5	1000000229	1289
11.4909	13.1935	14.0575	um	Spot	Position	5	1000000369	1290
11.3069	15.2006	13.9059	um	Spot	Position	5	1000000312	1291
12.0366	15.4878	14.0515	um	Spot	Position	5	1000000211	1292
10.4491	18.7433	13.9252	um	Spot	Position	5	1000000274	1293
10.0574	19.9834	13.9365	um	Spot	Position	5	1000000324	1294
9.48302	25.2568	13.9535	um	Spot	Position	5	1000000139	1295
8.76394	21.4159	14.1291	um	Spot	Position	5	1000000136	1296
8.3058	14.3471	14.416	um	Spot	Position	5	1000000230	1297
9.83692	15.2698	14.4392	um	Spot	Position	5	1000000276	1298
10.5429	16.556	14.4851	um	Spot	Position	5	1000000143	1299
10.7234	17.8284	14.3874	um	Spot	Position	5	1000000273	1300
12.2507	18.5855	14.4767	um	Spot	Position	5	1000000134	1301
11.4278	20.7325	14.4525	um	Spot	Position	5	1000000277	1302
10.6279	21.527	14.4469	um	Spot	Position	5	1000000370	1303
9.06177	22.3208	14.4548	um	Spot	Position	5	1000000137	1304
7.97429	14.5959	14.5809	um	Spot	Position	5	1000000371	1305
11.283	18.0778	14.6373	um	Spot	Position	5	1000000278	1306
12.1478	20.1359	14.6236	um	Spot	Position	5	1000000138	1307
12.4499	22.1492	14.7268	um	Spot	Position	5	1000000372	1308
9.44534	15.0585	14.9682	um	Spot	Position	5	1000000325	1309
12.5421	22.9329	14.8461	um	Spot	Position	5	1000000172	1310
10.6681	24.0764	14.8342	um	Spot	Position	5	1000000231	1311
12.376	24.6337	14.8927	um	Spot	Position	5	1000000181	1312
10.3311	15.3321	15.1231	um	Spot	Position	5	1000000140	1313
12.122	16.0416	15.0173	um	Spot	Position	5	1000000232	1314
9.10486	16.3192	15.1012	um	Spot	Position	5	1000000153	1315
9.30247	17.336	15.1415	um	Spot	Position	5	1000000326	1316
10.3374	18.1482	15.0425	um	Spot	Position	5	1000000147	1317
7.65495	18.4105	15.1169	um	Spot	Position	5	1000000148	1318
10.6466	20.088	15.0342	um	Spot	Position	5	1000000150	1319
11.855	17.8094	15.3018	um	Spot	Position	5	1000000160	1320
9.3401	18.4658	15.3892	um	Spot	Position	5	1000000233	1321
10.1241	21.468	15.2963	um	Spot	Position	5	1000000373	1322
10.4361	23.7213	15.2667	um	Spot	Position	5	1000000145	1323
9.97299	13.9357	15.5074	um	Spot	Position	5	1000000327	1324
12.2173	19.1014	15.5533	um	Spot	Position	5	1000000374	1325
11.5882	22.2477	15.4201	um	Spot	Position	5	1000000375	1326
10.1629	23.1823	15.5629	um	Spot	Position	5	1000000234	1327
12.4498	23.1749	15.5345	um	Spot	Position	5	1000000376	1328
9.05435	17.2782	15.7193	um	Spot	Position	5	1000000328	1329
8.73319	22.1067	15.7945	um	Spot	Position	5	1000000144	1330
10.0013	12.8831	15.8897	um	Spot	Position	5	1000000330	1331
12.5402	15.3163	15.938	um	Spot	Position	5	1000000241	1332
11.0752	15.8696	15.9925	um	Spot	Position	5	1000000279	1333
12.2891	19.1316	15.8655	um	Spot	Position	5	1000000188	1334
7.69899	13.2425	16.2388	um	Spot	Position	5	1000000146	1335
8.95189	19.3438	16.0673	um	Spot	Position	5	1000000235	1336
7.75273	19.5941	16.1325	um	Spot	Position	5	1000000329	1337
7.89785	20.7447	16.1893	um	Spot	Position	5	1000000163	1338
11.6282	23.4874	16.1575	um	Spot	Position	5	1000000377	1339
12.1351	13.4676	16.3878	um	Spot	Position	5	1000000331	1340
12.144	13.8324	16.2958	um	Spot	Position	5	1000000378	1341
11.6366	21.2503	16.2814	um	Spot	Position	5	1000000157	1342
7.74084	21.7161	16.4093	um	Spot	Position	5	1000000158	1343
11.1661	17.4115	16.5282	um	Spot	Position	5	1000000280	1344
11.7812	19.4905	16.6138	um	Spot	Position	5	1000000165	1345
10.7704	20.5013	16.6167	um	Spot	Position	5	1000000332	1346
11.8197	18.2366	16.9241	um	Spot	Position	5	1000000164	1347
7.84014	19.5278	16.8631	um	Spot	Position	5	1000000166	1348
12.263	23.385	16.8414	um	Spot	Position	5	1000000379	1349
10.9426	15.4918	16.944	um	Spot	Position	5	1000000159	1350
9.42825	20.277	16.9768	um	Spot	Position	5	1000000162	1351
14.7248	24.7427	13.9729	um	Spot	Position	5	1000000319	1352
13.2339	12.8652	14.2602	um	Spot	Position	5	1000000318	1353
13.8385	12.846	14.1709	um	Spot	Position	5	1000000045	1354
13.0279	14.212	14.1137	um	Spot	Position	5	1000000380	1355
17.8575	15.6017	14.195	um	Spot	Position	5	1000000284	1356
12.8544	16.674	14.2904	um	Spot	Position	5	1000000169	1357
17.1984	22.0459	14.1891	um	Spot	Position	5	1000000236	1358
13.4858	24.2844	14.1333	um	Spot	Position	5	1000000333	1359
17.8804	18.7732	14.4571	um	Spot	Position	5	1000000239	1360
15.3217	18.8859	14.4203	um	Spot	Position	5	1000000286	1361
16.498	18.8295	14.4103	um	Spot	Position	5	1000000334	1362
16.4002	21.0293	14.4588	um	Spot	Position	5	1000000335	1363
16.9754	13.7025	14.6538	um	Spot	Position	5	1000000123	1364
15.9305	16.7038	14.6852	um	Spot	Position	5	1000000187	1365
15.0258	20.2395	14.552	um	Spot	Position	5	1000000337	1366
13.0454	13.7839	14.8685	um	Spot	Position	5	1000000336	1367
18.1328	16.9084	14.888	um	Spot	Position	5	1000000281	1368
16.5544	17.5016	14.892	um	Spot	Position	5	1000000238	1369
16.5861	18.1982	14.8996	um	Spot	Position	5	1000000189	1370
17.136	14.4263	15.2839	um	Spot	Position	5	1000000176	1371
15.8296	20.6703	15.277	um	Spot	Position	5	1000000178	1372
14.8011	22.2727	15.2054	um	Spot	Position	5	1000000285	1373
14.34	24.0467	15.3638	um	Spot	Position	5	1000000338	1374
13.5865	14.2681	15.5542	um	Spot	Position	5	1000000287	1375
15.5598	15.0415	15.5306	um	Spot	Position	5	1000000177	1376
13.4201	16.7768	15.5071	um	Spot	Position	5	1000000237	1377
15.6682	19.3763	15.5283	um	Spot	Position	5	1000000190	1378
13.6812	22.6651	15.4925	um	Spot	Position	5	1000000381	1379
13.464	22.0251	15.6287	um	Spot	Position	5	1000000382	1380
12.8086	15.7241	15.9593	um	Spot	Position	5	1000000167	1381
16.8199	19.129	15.8534	um	Spot	Position	5	1000000186	1382
13.6688	12.8277	16.1999	um	Spot	Position	5	1000000323	1383
15.7965	16.5553	16.2044	um	Spot	Position	5	1000000184	1384
13.5318	19.5055	16.2373	um	Spot	Position	5	1000000288	1385
14.6219	20.4663	16.0848	um	Spot	Position	5	1000000383	1386
12.9008	21.6566	16.155	um	Spot	Position	5	1000000289	1387
13.6368	15.9242	16.4681	um	Spot	Position	5	1000000240	1388
12.9457	20.1986	16.3201	um	Spot	Position	5	1000000151	1389
14.4358	13.1471	16.5976	um	Spot	Position	5	1000000339	1390
13.243	13.4553	16.8851	um	Spot	Position	5	1000000242	1391
13.8174	18.7485	16.7902	um	Spot	Position	5	1000000384	1392
13.7288	20.2739	17.195	um	Spot	Position	5	1000000197	1393
15.6214	25.7388	14.4797	um	Spot	Position	5	1000000175	1394
14.2779	17.9276	17.4159	um	Spot	Position	5	1000000198	1395
15.4045	16.3412	17.6807	um	Spot	Position	5	1000000202	1396
11.0825	7.754	9.26229	um	Spot	Position	5	1000000203	1397
9.04994	10.2372	13.4708	um	Spot	Position	5	1000000032	1398
10.1269	24.6181	12.1217	um	Spot	Position	5	1000002923	16439
16.0549	25.5054	11.8737	um	Spot	Position	5	1000002920	16440
16.3042	25.1135	12.6605	um	Spot	Position	5	1000002921	16441
14.0388	17.2979	5.56292	um	Spot	Position	6	1000000012	1399
12.8311	18.4867	5.77765	um	Spot	Position	6	1000000013	1400
12.8119	16.7579	6.78277	um	Spot	Position	6	1000000002	1401
10.4926	7.9525	8.96104	um	Spot	Position	6	1000000203	1402
16.7804	10.3717	8.44818	um	Spot	Position	6	1000000000	1403
13.8607	11.7727	8.82223	um	Spot	Position	6	1000000033	1404
16.1107	11.9521	9.08751	um	Spot	Position	6	1000000035	1405
13.5413	10.934	9.6761	um	Spot	Position	6	1000000036	1406
15.3819	10.5952	10.3167	um	Spot	Position	6	1000000251	1407
12.239	22.3374	7.33553	um	Spot	Position	6	1000000016	1408
11.7599	20.7376	7.80602	um	Spot	Position	6	1000000017	1409
10.7748	17.1829	7.9549	um	Spot	Position	6	1000000291	1410
12.4709	22.3184	8.4045	um	Spot	Position	6	1000000205	1411
12.4621	17.9964	8.48827	um	Spot	Position	6	1000000022	1412
11.9497	21.074	8.53182	um	Spot	Position	6	1000000340	1413
11.7881	16.7803	8.90309	um	Spot	Position	6	1000000290	1414
11.3262	17.249	9.07651	um	Spot	Position	6	1000000006	1415
11.6754	18.3295	9.46859	um	Spot	Position	6	1000000341	1416
12.7554	16.1464	9.70225	um	Spot	Position	6	1000000021	1417
10.454	18.2896	9.64425	um	Spot	Position	6	1000000009	1418
11.3644	20.2292	9.87605	um	Spot	Position	6	1000000385	1419
11.8399	17.23	10.1715	um	Spot	Position	6	1000000253	1420
12.3831	14.3396	10.3694	um	Spot	Position	6	1000000293	1421
8.88612	20.7638	10.2936	um	Spot	Position	6	1000000050	1422
12.1381	21.105	10.3043	um	Spot	Position	6	1000000056	1423
11.6845	23.891	10.2726	um	Spot	Position	6	1000000058	1424
15.3988	21.1566	8.3725	um	Spot	Position	6	1000000015	1425
16.2242	14.7723	8.60342	um	Spot	Position	6	1000000204	1426
14.4376	17.2646	8.52322	um	Spot	Position	6	1000000342	1427
17.3684	20.3403	8.5539	um	Spot	Position	6	1000000294	1428
13.22	20.4627	8.47858	um	Spot	Position	6	1000000386	1429
14.9927	19.3936	8.79776	um	Spot	Position	6	1000000245	1430
18.0198	23.3608	8.8524	um	Spot	Position	6	1000000027	1431
17.9623	20.7336	9.05709	um	Spot	Position	6	1000000020	1432
14.381	14.4238	9.2306	um	Spot	Position	6	1000000344	1433
15.7047	15.5234	9.30712	um	Spot	Position	6	1000000246	1434
14.926	17.2338	9.4758	um	Spot	Position	6	1000000343	1435
16.1366	17.2343	9.51336	um	Spot	Position	6	1000000247	1436
13.5561	17.4851	9.43469	um	Spot	Position	6	1000000243	1437
13.7399	18.4859	9.46989	um	Spot	Position	6	1000000244	1438
13.5041	19.2483	9.45421	um	Spot	Position	6	1000000026	1439
12.9637	20.293	9.49344	um	Spot	Position	6	1000000215	1440
14.2942	14.2739	9.6419	um	Spot	Position	6	1000000387	1441
15.8332	14.2049	9.86224	um	Spot	Position	6	1000000345	1442
14.0365	18.2776	9.91957	um	Spot	Position	6	1000000388	1443
15.8496	22.0226	9.84277	um	Spot	Position	6	1000000025	1444
14.0605	12.9867	9.9828	um	Spot	Position	6	1000000295	1445
15.2438	14.7724	10.1494	um	Spot	Position	6	1000000216	1446
14.0144	16.3483	10.0856	um	Spot	Position	6	1000000023	1447
14.6005	18.7465	10.0836	um	Spot	Position	6	1000000024	1448
16.4889	20.2012	10.116	um	Spot	Position	6	1000000346	1449
12.9255	15.2614	10.3178	um	Spot	Position	6	1000000262	1450
12.7908	9.25599	10.6951	um	Spot	Position	6	1000000389	1451
11.8541	11.596	11.6938	um	Spot	Position	6	1000000347	1452
9.05081	10.0135	11.8188	um	Spot	Position	6	1000000031	1453
10.0806	11.2711	11.888	um	Spot	Position	6	1000000030	1454
10.4217	12.6544	11.9963	um	Spot	Position	6	1000000249	1455
11.576	10.0156	12.7378	um	Spot	Position	6	1000000047	1456
11.0779	10.4914	13.0696	um	Spot	Position	6	1000000250	1457
11.1504	11.9148	13.0425	um	Spot	Position	6	1000000206	1458
14.5588	10.8982	10.5615	um	Spot	Position	6	1000000039	1459
17.2757	9.45523	10.7069	um	Spot	Position	6	1000000390	1460
13.7497	10.1601	10.729	um	Spot	Position	6	1000000207	1461
15.2825	11.9434	10.957	um	Spot	Position	6	1000000348	1462
16.8512	10.9337	11.4726	um	Spot	Position	6	1000000048	1463
13.3695	9.63371	11.6295	um	Spot	Position	6	1000000391	1464
15.775	10.167	11.7761	um	Spot	Position	6	1000000042	1465
13.8442	10.8824	12.2815	um	Spot	Position	6	1000000043	1466
14.2216	10.3505	12.6136	um	Spot	Position	6	1000000392	1467
15.3765	12.173	12.7999	um	Spot	Position	6	1000000393	1468
15.1304	8.80848	12.8472	um	Spot	Position	6	1000000394	1469
15.9625	12.1408	12.883	um	Spot	Position	6	1000000351	1470
14.5531	10.0497	13.2017	um	Spot	Position	6	1000000349	1471
12.9514	11.2729	13.1475	um	Spot	Position	6	1000000395	1472
13.3794	11.259	13.1255	um	Spot	Position	6	1000000350	1473
13.6508	11.2409	13.7409	um	Spot	Position	6	1000000352	1474
17.1054	12.504	13.8448	um	Spot	Position	6	1000000299	1475
8.97015	13.0322	10.5276	um	Spot	Position	6	1000000292	1476
11.9692	20.5136	10.4654	um	Spot	Position	6	1000000353	1477
11.6708	18.4911	10.6558	um	Spot	Position	6	1000000052	1478
9.75947	16.4648	10.9228	um	Spot	Position	6	1000000053	1479
11.7439	19.4401	11.0106	um	Spot	Position	6	1000000355	1480
12.0877	20.4513	10.9191	um	Spot	Position	6	1000000254	1481
11.0312	16.0676	11.1518	um	Spot	Position	6	1000000354	1482
10.1425	15.5327	11.5965	um	Spot	Position	6	1000000055	1483
11.1567	14.3057	11.8155	um	Spot	Position	6	1000000210	1484
11.9877	14.3823	11.8171	um	Spot	Position	6	1000000060	1485
11.7158	23.1025	11.8482	um	Spot	Position	6	1000000213	1486
10.4032	17.1419	12.0592	um	Spot	Position	6	1000000302	1487
10.597	18.2767	12.07	um	Spot	Position	6	1000000304	1488
11.4608	19.9986	12.1253	um	Spot	Position	6	1000000068	1489
11.5472	18.4996	12.2845	um	Spot	Position	6	1000000305	1490
10.5718	19.6564	12.1899	um	Spot	Position	6	1000000396	1491
11.5715	21.8384	12.2596	um	Spot	Position	6	1000000397	1492
11.7314	13.5771	12.4612	um	Spot	Position	6	1000000307	1493
6.33558	13.6183	12.4052	um	Spot	Position	6	1000000061	1494
12.7127	15.5521	12.463	um	Spot	Position	6	1000000255	1495
7.30297	19.85	12.4476	um	Spot	Position	6	1000000303	1496
12.7243	19.926	12.3864	um	Spot	Position	6	1000000364	1497
12.4715	13.2532	12.6594	um	Spot	Position	6	1000000296	1498
11.3874	14.8329	12.7693	um	Spot	Position	6	1000000301	1499
10.6834	17.1521	12.7774	um	Spot	Position	6	1000000065	1500
8.08758	17.9609	12.639	um	Spot	Position	6	1000000256	1501
9.66856	18.6468	12.6284	um	Spot	Position	6	1000000306	1502
9.02418	22.5568	12.6186	um	Spot	Position	6	1000000069	1503
11.7509	16.7593	12.8819	um	Spot	Position	6	1000000308	1504
12.7929	23.4786	12.9257	um	Spot	Position	6	1000000310	1505
12.4601	24.8931	12.9209	um	Spot	Position	6	1000000135	1506
10.7679	17.9088	13.0942	um	Spot	Position	6	1000000072	1507
12.4143	21.5107	13.1187	um	Spot	Position	6	1000000356	1508
11.1838	16.8148	13.4072	um	Spot	Position	6	1000000309	1509
9.96737	17.6211	13.3369	um	Spot	Position	6	1000000212	1510
9.20579	18.0562	13.3891	um	Spot	Position	6	1000000258	1511
12.0713	23.1013	13.3843	um	Spot	Position	6	1000000398	1512
7.67886	15.6578	13.5739	um	Spot	Position	6	1000000075	1513
9.40613	15.7299	13.578	um	Spot	Position	6	1000000064	1514
12.4588	18.7761	13.6073	um	Spot	Position	6	1000000357	1515
10.4164	20.7402	13.564	um	Spot	Position	6	1000000257	1516
11.3623	21.3995	13.6125	um	Spot	Position	6	1000000275	1517
10.1561	23.3462	13.4801	um	Spot	Position	6	1000000260	1518
10.933	23.8965	13.7556	um	Spot	Position	6	1000000399	1519
13.1876	14.0455	10.6132	um	Spot	Position	6	1000000358	1520
14.7715	14.3587	10.5669	um	Spot	Position	6	1000000359	1521
14.8859	15.2472	10.4698	um	Spot	Position	6	1000000360	1522
13.3248	17.833	10.6278	um	Spot	Position	6	1000000057	1523
18.2867	18.2759	10.5196	um	Spot	Position	6	1000000400	1524
12.8724	18.8419	10.4403	um	Spot	Position	6	1000000088	1525
16.4859	17.4785	10.7626	um	Spot	Position	6	1000000362	1526
14.6374	21.232	10.6466	um	Spot	Position	6	1000000266	1527
15.2254	13.0419	10.9268	um	Spot	Position	6	1000000297	1528
13.8158	17.0158	10.9322	um	Spot	Position	6	1000000248	1529
14.4618	17.0791	10.8949	um	Spot	Position	6	1000000083	1530
18.0245	17.8021	10.991	um	Spot	Position	6	1000000261	1531
15.0542	19.2352	10.9485	um	Spot	Position	6	1000000401	1532
16.0548	20.1131	11.0627	um	Spot	Position	6	1000000263	1533
14.1652	20.7942	11.0565	um	Spot	Position	6	1000000361	1534
13.5711	15.5774	11.1868	um	Spot	Position	6	1000000313	1535
15.4467	15.6584	11.1282	um	Spot	Position	6	1000000217	1536
16.3334	17.0805	11.2558	um	Spot	Position	6	1000000314	1537
13.2753	18.7491	11.0985	um	Spot	Position	6	1000000097	1538
16.7422	23.0029	11.1231	um	Spot	Position	6	1000000110	1539
16.9535	13.8428	11.3059	um	Spot	Position	6	1000000221	1540
16.1538	19.3387	11.4885	um	Spot	Position	6	1000000223	1541
14.798	13.2217	11.5739	um	Spot	Position	6	1000000363	1542
13.8762	14.6615	11.621	um	Spot	Position	6	1000000265	1543
13.4292	16.4179	11.5712	um	Spot	Position	6	1000000085	1544
13.1093	19.1904	11.6498	um	Spot	Position	6	1000000103	1545
19.2015	19.558	11.6656	um	Spot	Position	6	1000000101	1546
13.2073	15.0628	11.869	um	Spot	Position	6	1000000402	1547
17.0736	16.3165	11.8033	um	Spot	Position	6	1000000267	1548
14.4502	18.0528	11.8635	um	Spot	Position	6	1000000111	1549
16.6244	13.7299	12.056	um	Spot	Position	6	1000000252	1550
15.5129	14.7463	12.1106	um	Spot	Position	6	1000000315	1551
14.3469	15.1137	12.0396	um	Spot	Position	6	1000000264	1552
17.5708	15.3615	12.0639	um	Spot	Position	6	1000000269	1553
14.0694	15.63	12.0548	um	Spot	Position	6	1000000270	1554
16.0204	18.417	12.0816	um	Spot	Position	6	1000000403	1555
14.3409	21.7253	12.008	um	Spot	Position	6	1000000109	1556
12.8363	14.2064	12.1649	um	Spot	Position	6	1000000094	1557
12.8474	22.3255	12.207	um	Spot	Position	6	1000000404	1558
13.6999	16.3579	12.487	um	Spot	Position	6	1000000107	1559
17.7378	18.7089	12.4682	um	Spot	Position	6	1000000316	1560
17.7602	21.4063	12.4346	um	Spot	Position	6	1000000120	1561
13.8401	23.343	12.4592	um	Spot	Position	6	1000000317	1562
12.8937	15.4993	12.8093	um	Spot	Position	6	1000000105	1563
14.9133	19.4546	12.9207	um	Spot	Position	6	1000000405	1564
13.3993	21.9741	12.9348	um	Spot	Position	6	1000000406	1565
16.9803	23.3812	12.9006	um	Spot	Position	6	1000000126	1566
15.4265	25.2386	12.9075	um	Spot	Position	6	1000000129	1567
18.3418	15.3265	13.0753	um	Spot	Position	6	1000000127	1568
17.2595	15.8905	13.1972	um	Spot	Position	6	1000000098	1569
18.3419	17.4098	13.0453	um	Spot	Position	6	1000000118	1570
13.7877	20.8691	13.1162	um	Spot	Position	6	1000000268	1571
12.8306	13.3593	13.3134	um	Spot	Position	6	1000000115	1572
15.7095	15.6469	13.4488	um	Spot	Position	6	1000000365	1573
14.3793	18.3168	13.3712	um	Spot	Position	6	1000000366	1574
13.376	21.767	13.4386	um	Spot	Position	6	1000000282	1575
16.1571	20.9028	13.5924	um	Spot	Position	6	1000000113	1576
15.7638	21.4598	13.6164	um	Spot	Position	6	1000000128	1577
15.0573	22.961	13.5782	um	Spot	Position	6	1000000283	1578
15.9272	19.6817	13.838	um	Spot	Position	6	1000000367	1579
14.9812	22.2239	13.7247	um	Spot	Position	6	1000000271	1580
12.1343	11.4032	14.5066	um	Spot	Position	6	1000000407	1581
11.9349	12.5529	15.3848	um	Spot	Position	6	1000000408	1582
13.228	12.3409	13.9787	um	Spot	Position	6	1000000228	1583
13.954	12.4108	13.9593	um	Spot	Position	6	1000000300	1584
13.492	11.5709	14.4011	um	Spot	Position	6	1000000227	1585
14.8747	10.9683	14.6065	um	Spot	Position	6	1000000298	1586
12.883	12.0313	14.7215	um	Spot	Position	6	1000000272	1587
13.9747	11.8586	14.9983	um	Spot	Position	6	1000000409	1588
12.9161	12.5312	15.593	um	Spot	Position	6	1000000322	1589
13.5023	11.4822	15.6679	um	Spot	Position	6	1000000410	1590
15.4621	12.6138	15.7579	um	Spot	Position	6	1000000368	1591
14.8274	10.8162	15.846	um	Spot	Position	6	1000000321	1592
9.48898	13.8394	13.9818	um	Spot	Position	6	1000000311	1593
9.42757	14.7095	13.972	um	Spot	Position	6	1000000411	1594
11.2166	15.4757	14.0447	um	Spot	Position	6	1000000312	1595
9.11194	17.2621	13.9595	um	Spot	Position	6	1000000076	1596
10.2556	18.491	14.0311	um	Spot	Position	6	1000000274	1597
10.3876	13.9809	14.1566	um	Spot	Position	6	1000000259	1598
11.9104	15.7182	14.1367	um	Spot	Position	6	1000000211	1599
9.97157	19.8464	14.1288	um	Spot	Position	6	1000000324	1600
10.6381	21.2012	14.251	um	Spot	Position	6	1000000370	1601
8.66428	21.6454	14.1931	um	Spot	Position	6	1000000136	1602
10.1736	24.9123	14.2105	um	Spot	Position	6	1000000412	1603
9.89697	14.8622	14.4921	um	Spot	Position	6	1000000276	1604
10.7361	16.2107	14.427	um	Spot	Position	6	1000000143	1605
11.7246	17.4634	14.4278	um	Spot	Position	6	1000000413	1606
11.0469	17.6216	14.3708	um	Spot	Position	6	1000000273	1607
11.3193	20.378	14.4695	um	Spot	Position	6	1000000277	1608
8.74011	22.6034	14.4569	um	Spot	Position	6	1000000137	1609
11.764	12.8381	14.5791	um	Spot	Position	6	1000000369	1610
9.78632	15.5525	14.5855	um	Spot	Position	6	1000000414	1611
9.67598	19.348	14.5841	um	Spot	Position	6	1000000415	1612
12.4325	22.0754	14.6358	um	Spot	Position	6	1000000416	1613
11.7105	23.2537	14.6939	um	Spot	Position	6	1000000417	1614
7.59374	14.8749	14.9147	um	Spot	Position	6	1000000371	1615
10.2128	17.7403	14.9174	um	Spot	Position	6	1000000147	1616
11.4508	17.7122	14.8986	um	Spot	Position	6	1000000278	1617
10.1931	21.3709	14.9037	um	Spot	Position	6	1000000373	1618
10.5119	24.2508	14.8636	um	Spot	Position	6	1000000231	1619
9.27195	15.327	15.0573	um	Spot	Position	6	1000000325	1620
9.06865	16.1552	15.1201	um	Spot	Position	6	1000000153	1621
12.1731	16.21	15.0336	um	Spot	Position	6	1000000232	1622
9.34271	16.9497	15.0218	um	Spot	Position	6	1000000326	1623
7.45133	18.184	15.0973	um	Spot	Position	6	1000000148	1624
10.3958	19.5378	15.065	um	Spot	Position	6	1000000150	1625
11.7003	20.6592	15.0635	um	Spot	Position	6	1000000418	1626
12.596	23.0354	15.1001	um	Spot	Position	6	1000000172	1627
9.56086	13.8033	15.2885	um	Spot	Position	6	1000000327	1628
10.0472	16.0456	15.2992	um	Spot	Position	6	1000000140	1629
11.8453	17.9351	15.3112	um	Spot	Position	6	1000000160	1630
11.7946	18.7558	15.2952	um	Spot	Position	6	1000000374	1631
11.3207	21.9495	15.3904	um	Spot	Position	6	1000000375	1632
12.5658	22.209	15.2842	um	Spot	Position	6	1000000372	1633
12.341	25.1158	15.3534	um	Spot	Position	6	1000000181	1634
12.5367	16.7551	15.5806	um	Spot	Position	6	1000000419	1635
8.95584	17.1238	15.5676	um	Spot	Position	6	1000000328	1636
9.53143	19.5682	15.5111	um	Spot	Position	6	1000000420	1637
9.60836	21.4225	15.5529	um	Spot	Position	6	1000000421	1638
12.6605	22.9196	15.4544	um	Spot	Position	6	1000000376	1639
9.8286	13.1145	15.7796	um	Spot	Position	6	1000000330	1640
9.85402	23.2123	15.7452	um	Spot	Position	6	1000000234	1641
12.3274	15.6021	16.0128	um	Spot	Position	6	1000000241	1642
8.58902	21.9779	16.0483	um	Spot	Position	6	1000000144	1643
11.0179	16.0094	16.1207	um	Spot	Position	6	1000000279	1644
8.53258	19.0278	16.1397	um	Spot	Position	6	1000000235	1645
12.1894	19.4227	16.0895	um	Spot	Position	6	1000000188	1646
12.6239	21.8253	16.219	um	Spot	Position	6	1000000289	1647
11.9316	14.2449	16.4297	um	Spot	Position	6	1000000378	1648
7.34236	19.3291	16.2886	um	Spot	Position	6	1000000329	1649
11.423	20.9811	16.3551	um	Spot	Position	6	1000000157	1650
11.8753	13.6171	16.6327	um	Spot	Position	6	1000000331	1651
11.1749	17.0758	16.5848	um	Spot	Position	6	1000000280	1652
11.3681	23.6106	16.6398	um	Spot	Position	6	1000000377	1653
11.0112	12.9301	16.8363	um	Spot	Position	6	1000000320	1654
9.87989	20.0611	16.868	um	Spot	Position	6	1000000422	1655
10.5212	20.0559	16.7185	um	Spot	Position	6	1000000332	1656
7.45712	21.5448	16.7538	um	Spot	Position	6	1000000158	1657
12.2931	22.2475	16.816	um	Spot	Position	6	1000000423	1658
12.1675	23.571	16.8362	um	Spot	Position	6	1000000379	1659
9.02807	20.1449	17.2782	um	Spot	Position	6	1000000162	1660
16.3332	20.9363	14.0627	um	Spot	Position	6	1000000335	1661
15.1686	24.9729	14.0065	um	Spot	Position	6	1000000319	1662
13.0218	14.3431	14.1584	um	Spot	Position	6	1000000380	1663
15.563	17.6597	14.2811	um	Spot	Position	6	1000000424	1664
15.1151	20.3665	14.1924	um	Spot	Position	6	1000000337	1665
14.1274	21.7857	14.2684	um	Spot	Position	6	1000000425	1666
17.1193	21.9292	14.2282	um	Spot	Position	6	1000000236	1667
13.2189	24.0787	14.2847	um	Spot	Position	6	1000000426	1668
13.59	24.7028	14.2112	um	Spot	Position	6	1000000333	1669
16.9702	12.8171	14.4672	um	Spot	Position	6	1000000131	1670
13.0418	12.9081	14.3906	um	Spot	Position	6	1000000318	1671
16.8443	13.564	14.3401	um	Spot	Position	6	1000000427	1672
12.9607	13.6431	14.3459	um	Spot	Position	6	1000000428	1673
17.8786	18.3794	14.4348	um	Spot	Position	6	1000000239	1674
16.7285	18.5084	14.3803	um	Spot	Position	6	1000000334	1675
15.3826	18.7011	14.3447	um	Spot	Position	6	1000000286	1676
16.2563	15.4784	14.5597	um	Spot	Position	6	1000000429	1677
17.8992	15.9468	14.6141	um	Spot	Position	6	1000000284	1678
16.017	16.4894	14.6785	um	Spot	Position	6	1000000187	1679
13.0645	13.9431	14.9163	um	Spot	Position	6	1000000336	1680
17.3548	14.6277	15.0818	um	Spot	Position	6	1000000176	1681
16.4393	17.4473	15.0503	um	Spot	Position	6	1000000238	1682
18.2344	16.9556	15.3526	um	Spot	Position	6	1000000281	1683
17.2413	18.4448	15.3077	um	Spot	Position	6	1000000430	1684
14.8679	22.1453	15.3499	um	Spot	Position	6	1000000285	1685
13.842	22.5969	15.5783	um	Spot	Position	6	1000000381	1686
13.7258	14.0629	15.6288	um	Spot	Position	6	1000000287	1687
15.5921	15.1531	15.7996	um	Spot	Position	6	1000000177	1688
13.4139	16.5854	15.6872	um	Spot	Position	6	1000000237	1689
15.6948	19.0817	15.6964	um	Spot	Position	6	1000000190	1690
15.774	20.3444	15.7514	um	Spot	Position	6	1000000178	1691
14.7314	24.1202	15.8222	um	Spot	Position	6	1000000338	1692
17.1177	14.6587	15.8726	um	Spot	Position	6	1000000431	1693
17.1064	18.7214	16.0187	um	Spot	Position	6	1000000186	1694
12.8504	15.5632	16.1974	um	Spot	Position	6	1000000167	1695
14.0837	17.1711	16.1774	um	Spot	Position	6	1000000432	1696
14.6865	20.2988	16.1448	um	Spot	Position	6	1000000383	1697
13.3572	22.0534	16.2606	um	Spot	Position	6	1000000382	1698
13.4758	12.9521	16.3794	um	Spot	Position	6	1000000323	1699
13.7432	19.0092	16.3218	um	Spot	Position	6	1000000288	1700
12.9485	19.7172	16.4071	um	Spot	Position	6	1000000151	1701
14.2668	13.3874	16.8369	um	Spot	Position	6	1000000339	1702
13.4076	16.1237	16.717	um	Spot	Position	6	1000000240	1703
14.0167	18.4245	17.0244	um	Spot	Position	6	1000000384	1704
12.9872	22.7332	16.9641	um	Spot	Position	6	1000000433	1705
12.7738	22.7116	17.6225	um	Spot	Position	6	1000000434	1706
14.2514	17.5774	17.7612	um	Spot	Position	6	1000000198	1707
8.66387	10.2842	13.3645	um	Spot	Position	6	1000000032	1708
8.52703	15.6211	11.8643	um	Spot	Position	6	1000000435	1709
9.75187	24.7988	12.2007	um	Spot	Position	6	1000002923	16442
16.585	25.1229	12.6464	um	Spot	Position	6	1000002921	16443
14.117	17.2216	5.28332	um	Spot	Position	7	1000000012	1710
12.8931	18.1122	5.53513	um	Spot	Position	7	1000000013	1711
12.8765	17.1972	6.43917	um	Spot	Position	7	1000000002	1712
10.7561	7.57551	8.65777	um	Spot	Position	7	1000000203	1713
12.7311	8.86811	10.3807	um	Spot	Position	7	1000000389	1714
16.4138	11.9185	8.99012	um	Spot	Position	7	1000000035	1715
13.8595	10.8659	9.17897	um	Spot	Position	7	1000000036	1716
14.0694	12.6119	9.8993	um	Spot	Position	7	1000000295	1717
14.6741	10.9638	10.0907	um	Spot	Position	7	1000000039	1718
11.608	20.4069	7.49576	um	Spot	Position	7	1000000017	1719
10.7038	16.8788	7.92735	um	Spot	Position	7	1000000291	1720
12.4219	17.8518	8.23383	um	Spot	Position	7	1000000022	1721
12.0146	20.7447	8.11356	um	Spot	Position	7	1000000340	1722
12.3489	22.2943	8.39529	um	Spot	Position	7	1000000205	1723
11.6994	17.0918	8.78725	um	Spot	Position	7	1000000290	1724
11.072	16.7317	9.21928	um	Spot	Position	7	1000000436	1725
11.4447	17.4976	9.16872	um	Spot	Position	7	1000000006	1726
11.6909	18.0017	9.18084	um	Spot	Position	7	1000000341	1727
10.6008	18.6716	9.54302	um	Spot	Position	7	1000000009	1728
11.4374	20.4854	9.68974	um	Spot	Position	7	1000000385	1729
11.8148	20.1305	10.1451	um	Spot	Position	7	1000000353	1730
12.1377	20.8198	10.1179	um	Spot	Position	7	1000000056	1731
12.3863	14.481	10.3516	um	Spot	Position	7	1000000293	1732
13.645	20.2872	8.14099	um	Spot	Position	7	1000000386	1733
15.4513	21.446	8.14834	um	Spot	Position	7	1000000015	1734
16.5039	15.1847	8.42158	um	Spot	Position	7	1000000204	1735
14.6015	16.9658	8.31254	um	Spot	Position	7	1000000342	1736
17.6221	20.6812	8.36823	um	Spot	Position	7	1000000294	1737
15.0235	19.2713	8.60457	um	Spot	Position	7	1000000245	1738
14.5216	14.7203	8.97225	um	Spot	Position	7	1000000344	1739
15.6821	15.9086	9.20171	um	Spot	Position	7	1000000246	1740
13.6623	17.6559	9.26003	um	Spot	Position	7	1000000243	1741
13.721	19.1117	9.25778	um	Spot	Position	7	1000000026	1742
12.9759	20.0831	9.26135	um	Spot	Position	7	1000000215	1743
15.0529	17.4239	9.34675	um	Spot	Position	7	1000000343	1744
15.754	13.7625	9.6492	um	Spot	Position	7	1000000345	1745
13.8562	17.3821	9.67775	um	Spot	Position	7	1000000437	1746
14.0671	16.0643	9.95209	um	Spot	Position	7	1000000023	1747
14.5396	18.5537	9.92778	um	Spot	Position	7	1000000388	1748
16.0379	22.4192	9.85378	um	Spot	Position	7	1000000025	1749
14.2077	14.2376	10.1011	um	Spot	Position	7	1000000387	1750
15.8308	17.5904	10.1149	um	Spot	Position	7	1000000438	1751
18.6753	17.9002	10.1178	um	Spot	Position	7	1000000400	1752
16.6429	20.4692	10.0326	um	Spot	Position	7	1000000346	1753
13.1467	14.2026	10.2925	um	Spot	Position	7	1000000358	1754
14.7765	14.5749	10.3713	um	Spot	Position	7	1000000359	1755
12.9948	15.4877	10.3163	um	Spot	Position	7	1000000439	1756
14.9989	15.675	10.3043	um	Spot	Position	7	1000000360	1757
16.0257	18.9859	10.2406	um	Spot	Position	7	1000000440	1758
9.01509	12.7343	10.4679	um	Spot	Position	7	1000000292	1759
8.81097	9.86484	11.6377	um	Spot	Position	7	1000000031	1760
11.6893	11.481	11.5969	um	Spot	Position	7	1000000347	1761
10.0057	12.769	11.9095	um	Spot	Position	7	1000000249	1762
10.8308	10.4926	12.9309	um	Spot	Position	7	1000000250	1763
12.5477	11.2672	12.9019	um	Spot	Position	7	1000000395	1764
10.9415	11.91	12.9695	um	Spot	Position	7	1000000206	1765
17.7086	9.27342	10.4821	um	Spot	Position	7	1000000390	1766
13.8911	9.97124	10.4255	um	Spot	Position	7	1000000207	1767
19.6845	10.2781	10.5929	um	Spot	Position	7	1000000441	1768
15.3194	11.5444	10.9521	um	Spot	Position	7	1000000348	1769
14.972	7.58878	11.2154	um	Spot	Position	7	1000000442	1770
13.5677	9.29873	11.4159	um	Spot	Position	7	1000000391	1771
17.2566	10.8324	11.398	um	Spot	Position	7	1000000048	1772
16.2057	10.0169	11.5861	um	Spot	Position	7	1000000042	1773
14.3493	10.2016	12.3038	um	Spot	Position	7	1000000392	1774
15.4299	8.35795	12.5075	um	Spot	Position	7	1000000394	1775
13.5386	10.6634	12.4745	um	Spot	Position	7	1000000043	1776
16.2966	12.3348	12.6262	um	Spot	Position	7	1000000351	1777
15.4551	12.5262	12.5979	um	Spot	Position	7	1000000393	1778
14.066	11.8937	12.9642	um	Spot	Position	7	1000000443	1779
14.6564	9.56177	13.0966	um	Spot	Position	7	1000000349	1780
13.2631	10.1734	13.1325	um	Spot	Position	7	1000000444	1781
13.3805	11.131	13.1059	um	Spot	Position	7	1000000350	1782
13.5467	11.187	13.7622	um	Spot	Position	7	1000000352	1783
11.7325	19.2468	10.5717	um	Spot	Position	7	1000000355	1784
8.77415	20.9343	10.5896	um	Spot	Position	7	1000000050	1785
11.6904	18.2364	10.7432	um	Spot	Position	7	1000000052	1786
11.1909	15.6978	11.3505	um	Spot	Position	7	1000000354	1787
12.3872	20.2039	11.4486	um	Spot	Position	7	1000000445	1788
10.869	14.7106	11.6471	um	Spot	Position	7	1000000446	1789
10.677	19.7296	11.635	um	Spot	Position	7	1000000396	1790
11.6385	23.2331	11.5713	um	Spot	Position	7	1000000213	1791
11.9846	14.403	11.7989	um	Spot	Position	7	1000000447	1792
10.1964	15.4225	11.7418	um	Spot	Position	7	1000000055	1793
11.6636	19.6173	11.7906	um	Spot	Position	7	1000000068	1794
11.2517	14.3324	12.0276	um	Spot	Position	7	1000000210	1795
12.7754	15.15	12.136	um	Spot	Position	7	1000000448	1796
11.6432	18.2932	12.0736	um	Spot	Position	7	1000000305	1797
11.5051	21.583	12.0342	um	Spot	Position	7	1000000397	1798
5.92403	13.356	12.275	um	Spot	Position	7	1000000061	1799
10.5526	16.8642	12.1942	um	Spot	Position	7	1000000302	1800
10.7069	17.9129	12.2438	um	Spot	Position	7	1000000304	1801
11.5541	13.7738	12.4539	um	Spot	Position	7	1000000307	1802
9.70726	18.327	12.4866	um	Spot	Position	7	1000000306	1803
7.25574	20.2835	12.4461	um	Spot	Position	7	1000000303	1804
8.14094	18.0288	12.6611	um	Spot	Position	7	1000000256	1805
11.3724	19.2653	12.6686	um	Spot	Position	7	1000000449	1806
12.7772	19.3123	12.6708	um	Spot	Position	7	1000000364	1807
8.82943	22.3229	12.6268	um	Spot	Position	7	1000000069	1808
12.3102	13.4348	12.8593	um	Spot	Position	7	1000000296	1809
11.8413	16.6753	12.9151	um	Spot	Position	7	1000000308	1810
11.5889	17.6888	12.9435	um	Spot	Position	7	1000000450	1811
12.589	21.1638	13.1241	um	Spot	Position	7	1000000356	1812
11.1188	16.7722	13.4135	um	Spot	Position	7	1000000309	1813
9.18583	17.6534	13.3363	um	Spot	Position	7	1000000451	1814
12.09	23.0567	13.2439	um	Spot	Position	7	1000000398	1815
9.45851	15.725	13.5696	um	Spot	Position	7	1000000064	1816
10.0835	17.8573	13.5072	um	Spot	Position	7	1000000212	1817
9.27614	17.9246	13.5652	um	Spot	Position	7	1000000258	1818
10.354	20.583	13.5997	um	Spot	Position	7	1000000257	1819
9.6594	23.075	13.5967	um	Spot	Position	7	1000000260	1820
7.37672	15.9736	13.7476	um	Spot	Position	7	1000000075	1821
8.18425	18.3115	13.7506	um	Spot	Position	7	1000000452	1822
12.5823	18.5365	13.7409	um	Spot	Position	7	1000000357	1823
11.0487	21.2678	13.7095	um	Spot	Position	7	1000000275	1824
10.9141	23.7862	13.805	um	Spot	Position	7	1000000399	1825
13.2162	14.0564	10.5049	um	Spot	Position	7	1000000453	1826
13.46	17.4284	10.4312	um	Spot	Position	7	1000000057	1827
16.6727	17.5691	10.5102	um	Spot	Position	7	1000000362	1828
14.6708	22.3379	10.5504	um	Spot	Position	7	1000000454	1829
15.2381	13.392	10.7871	um	Spot	Position	7	1000000297	1830
15.0997	14.8018	10.7724	um	Spot	Position	7	1000000455	1831
17.0446	22.7875	10.7539	um	Spot	Position	7	1000000110	1832
13.8213	14.4599	10.9489	um	Spot	Position	7	1000000456	1833
15.5107	15.9717	11.0377	um	Spot	Position	7	1000000217	1834
13.8351	20.4311	10.9287	um	Spot	Position	7	1000000361	1835
16.864	13.5367	11.1484	um	Spot	Position	7	1000000221	1836
16.2419	14.4425	11.2372	um	Spot	Position	7	1000000457	1837
13.748	15.7652	11.1535	um	Spot	Position	7	1000000313	1838
18.1156	17.8509	11.1143	um	Spot	Position	7	1000000261	1839
19.647	19.516	11.2281	um	Spot	Position	7	1000000101	1840
16.2098	20.0297	11.2346	um	Spot	Position	7	1000000263	1841
13.9259	21.4473	11.141	um	Spot	Position	7	1000000458	1842
14.6861	13.884	11.3461	um	Spot	Position	7	1000000363	1843
13.9492	15.0302	11.3868	um	Spot	Position	7	1000000265	1844
16.8214	16.5586	11.4267	um	Spot	Position	7	1000000267	1845
16.4875	17.3203	11.4602	um	Spot	Position	7	1000000314	1846
15.3292	19.8026	11.3569	um	Spot	Position	7	1000000401	1847
13.5047	16.7072	11.5791	um	Spot	Position	7	1000000085	1848
14.3828	17.8017	11.6917	um	Spot	Position	7	1000000111	1849
13.1197	18.7812	11.6401	um	Spot	Position	7	1000000103	1850
14.5068	21.2522	11.5846	um	Spot	Position	7	1000000109	1851
12.989	22.2697	11.6078	um	Spot	Position	7	1000000404	1852
13.414	15.3098	11.814	um	Spot	Position	7	1000000402	1853
16.8518	13.9772	12.0021	um	Spot	Position	7	1000000252	1854
15.603	15.0264	12.0355	um	Spot	Position	7	1000000315	1855
14.1791	15.3647	12.122	um	Spot	Position	7	1000000264	1856
17.6305	15.5672	12.1053	um	Spot	Position	7	1000000269	1857
13.9586	15.9844	11.945	um	Spot	Position	7	1000000270	1858
16.15	18.409	12.12	um	Spot	Position	7	1000000403	1859
14.0769	23.4163	12.0212	um	Spot	Position	7	1000000317	1860
16.3131	13.1508	12.2522	um	Spot	Position	7	1000000459	1861
12.9041	14.3943	12.2788	um	Spot	Position	7	1000000094	1862
12.827	15.7802	12.3191	um	Spot	Position	7	1000000255	1863
17.9281	18.3253	12.5163	um	Spot	Position	7	1000000316	1864
14.7128	19.5132	12.4046	um	Spot	Position	7	1000000405	1865
17.5333	23.4135	12.4565	um	Spot	Position	7	1000000126	1866
12.9261	23.5068	12.5015	um	Spot	Position	7	1000000310	1867
15.9252	15.3025	12.6427	um	Spot	Position	7	1000000460	1868
13.4928	21.8528	12.6122	um	Spot	Position	7	1000000406	1869
18.7292	15.9206	12.917	um	Spot	Position	7	1000000127	1870
17.3442	19.761	12.9369	um	Spot	Position	7	1000000461	1871
15.6511	25.4849	12.8824	um	Spot	Position	7	1000000129	1872
15.6654	15.1552	13.1246	um	Spot	Position	7	1000000462	1873
18.345	17.3205	13.3292	um	Spot	Position	7	1000000118	1874
14.4466	18.0292	13.273	um	Spot	Position	7	1000000366	1875
13.1206	21.7264	13.3851	um	Spot	Position	7	1000000282	1876
15.7398	15.9357	13.5347	um	Spot	Position	7	1000000365	1877
14.1471	20.7141	13.4937	um	Spot	Position	7	1000000268	1878
16.36	20.7762	13.5267	um	Spot	Position	7	1000000113	1879
13.9453	21.9567	13.6374	um	Spot	Position	7	1000000425	1880
15.4137	22.0415	13.5138	um	Spot	Position	7	1000000271	1881
15.3187	20.2961	13.849	um	Spot	Position	7	1000000337	1882
15.9151	21.3414	13.7614	um	Spot	Position	7	1000000128	1883
11.7834	11.3864	14.3118	um	Spot	Position	7	1000000407	1884
12.6266	12.2275	14.4534	um	Spot	Position	7	1000000272	1885
11.8368	12.7557	14.8815	um	Spot	Position	7	1000000369	1886
12.1905	12.6081	15.5384	um	Spot	Position	7	1000000408	1887
17.3549	12.6154	13.9222	um	Spot	Position	7	1000000299	1888
14.0361	12.7435	14.1151	um	Spot	Position	7	1000000300	1889
16.1681	12.0481	14.4578	um	Spot	Position	7	1000000463	1890
16.9293	12.7298	14.6919	um	Spot	Position	7	1000000131	1891
14.5135	11.4199	14.8892	um	Spot	Position	7	1000000298	1892
13.3447	11.2767	15.1463	um	Spot	Position	7	1000000410	1893
14.0383	11.854	15.5622	um	Spot	Position	7	1000000409	1894
12.8199	12.5312	15.6968	um	Spot	Position	7	1000000322	1895
15.6917	12.7685	16.1909	um	Spot	Position	7	1000000368	1896
14.8605	10.8607	16.4001	um	Spot	Position	7	1000000321	1897
9.27153	14.8823	13.9058	um	Spot	Position	7	1000000411	1898
11.1716	15.8164	13.9542	um	Spot	Position	7	1000000312	1899
10.3699	13.558	14.1892	um	Spot	Position	7	1000000259	1900
9.16687	13.9377	14.1977	um	Spot	Position	7	1000000311	1901
10.2254	18.1316	14.228	um	Spot	Position	7	1000000274	1902
8.60231	21.7282	14.1843	um	Spot	Position	7	1000000136	1903
12.3344	23.3167	14.2831	um	Spot	Position	7	1000000464	1904
9.88859	24.8544	14.1624	um	Spot	Position	7	1000000412	1905
9.90977	15.278	14.4606	um	Spot	Position	7	1000000414	1906
11.6522	17.2881	14.4079	um	Spot	Position	7	1000000413	1907
9.78445	19.0865	14.4656	um	Spot	Position	7	1000000415	1908
10.0592	19.8287	14.3916	um	Spot	Position	7	1000000324	1909
11.342	20.0188	14.4482	um	Spot	Position	7	1000000277	1910
10.5166	20.9945	14.3564	um	Spot	Position	7	1000000370	1911
12.5381	21.5629	14.4932	um	Spot	Position	7	1000000416	1912
11.3739	13.0348	14.6033	um	Spot	Position	7	1000000465	1913
12.1395	20.3118	14.6918	um	Spot	Position	7	1000000418	1914
11.5831	23.3844	14.6567	um	Spot	Position	7	1000000417	1915
9.5123	16.7423	14.8849	um	Spot	Position	7	1000000326	1916
11.6839	18.4831	14.8951	um	Spot	Position	7	1000000374	1917
9.94734	21.2107	14.8485	um	Spot	Position	7	1000000373	1918
12.4759	23.9735	14.9279	um	Spot	Position	7	1000000466	1919
9.38629	13.8756	15.0607	um	Spot	Position	7	1000000327	1920
9.06768	15.6556	15.0721	um	Spot	Position	7	1000000325	1921
7.41408	17.8674	15.1176	um	Spot	Position	7	1000000148	1922
10.4637	19.2351	15.1172	um	Spot	Position	7	1000000150	1923
7.31207	15.0474	15.2346	um	Spot	Position	7	1000000371	1924
11.7526	18.4135	15.2585	um	Spot	Position	7	1000000160	1925
10.0281	16.7357	15.5226	um	Spot	Position	7	1000000140	1926
10.35	20.5923	15.5832	um	Spot	Position	7	1000000467	1927
9.29384	21.4091	15.5084	um	Spot	Position	7	1000000421	1928
11.2151	21.5506	15.4592	um	Spot	Position	7	1000000375	1929
12.723	22.0554	15.5429	um	Spot	Position	7	1000000372	1930
8.88371	16.6712	15.7912	um	Spot	Position	7	1000000328	1931
11.5412	21.8663	15.7279	um	Spot	Position	7	1000000468	1932
9.69452	23.3343	15.7174	um	Spot	Position	7	1000000234	1933
12.1736	25.3113	15.6724	um	Spot	Position	7	1000000181	1934
9.61268	13.1651	16.0405	um	Spot	Position	7	1000000330	1935
9.35069	19.3923	15.9304	um	Spot	Position	7	1000000420	1936
12.433	15.7569	16.174	um	Spot	Position	7	1000000241	1937
11.144	16.2441	16.137	um	Spot	Position	7	1000000279	1938
8.23394	18.83	16.1193	um	Spot	Position	7	1000000235	1939
11.8896	19.6245	16.0767	um	Spot	Position	7	1000000188	1940
7.15671	18.8458	16.3276	um	Spot	Position	7	1000000329	1941
11.4837	19.8636	16.4624	um	Spot	Position	7	1000000469	1942
11.3848	20.743	16.3877	um	Spot	Position	7	1000000157	1943
11.5251	16.5091	16.5969	um	Spot	Position	7	1000000280	1944
11.9766	23.8883	16.5375	um	Spot	Position	7	1000000379	1945
11.8958	13.6874	16.7694	um	Spot	Position	7	1000000331	1946
11.5155	14.6378	16.7709	um	Spot	Position	7	1000000378	1947
9.7048	19.772	16.8683	um	Spot	Position	7	1000000422	1948
10.5383	19.8683	16.8635	um	Spot	Position	7	1000000332	1949
7.17236	21.1992	16.7593	um	Spot	Position	7	1000000158	1950
12.4726	22.1164	16.8112	um	Spot	Position	7	1000000423	1951
10.9526	12.9762	17.0445	um	Spot	Position	7	1000000320	1952
11.2316	23.6514	17.002	um	Spot	Position	7	1000000377	1953
13.1877	12.8995	13.9406	um	Spot	Position	7	1000000470	1954
13.0643	14.6842	14.009	um	Spot	Position	7	1000000380	1955
17.6086	16.4322	13.9754	um	Spot	Position	7	1000000471	1956
16.511	20.8203	14.0582	um	Spot	Position	7	1000000335	1957
14.5683	21.5993	14.0211	um	Spot	Position	7	1000000472	1958
13.7295	25.0881	14.0624	um	Spot	Position	7	1000000333	1959
15.5766	25.3009	14.0047	um	Spot	Position	7	1000000319	1960
17.2454	13.8464	14.2524	um	Spot	Position	7	1000000427	1961
15.5209	18.2062	14.237	um	Spot	Position	7	1000000424	1962
16.0649	19.704	14.1916	um	Spot	Position	7	1000000367	1963
15.6846	21.7534	14.254	um	Spot	Position	7	1000000473	1964
13.1938	24.3886	14.2123	um	Spot	Position	7	1000000426	1965
13.0323	13.861	14.4257	um	Spot	Position	7	1000000428	1966
16.4526	16.0134	14.3877	um	Spot	Position	7	1000000429	1967
16.8099	18.2465	14.4196	um	Spot	Position	7	1000000334	1968
12.9254	13.0678	14.6775	um	Spot	Position	7	1000000318	1969
18.0507	16.2358	14.7047	um	Spot	Position	7	1000000284	1970
12.9157	17.0516	15.0453	um	Spot	Position	7	1000000419	1971
13.2146	13.9666	15.2678	um	Spot	Position	7	1000000336	1972
17.3268	18.4556	15.3139	um	Spot	Position	7	1000000430	1973
14.9646	21.9444	15.2322	um	Spot	Position	7	1000000285	1974
13.229	22.4367	15.2735	um	Spot	Position	7	1000000376	1975
14.223	22.5112	15.3251	um	Spot	Position	7	1000000381	1976
17.3733	14.9885	15.7395	um	Spot	Position	7	1000000431	1977
13.0974	21.2519	15.7103	um	Spot	Position	7	1000000474	1978
15.6636	15.3387	15.8926	um	Spot	Position	7	1000000177	1979
17.5042	18.4439	15.9939	um	Spot	Position	7	1000000186	1980
15.9052	18.6691	15.9106	um	Spot	Position	7	1000000475	1981
14.8004	20.1533	16.0068	um	Spot	Position	7	1000000383	1982
15.8283	20.1744	15.9803	um	Spot	Position	7	1000000178	1983
13.0587	15.2981	16.2591	um	Spot	Position	7	1000000167	1984
16.628	15.4044	16.2304	um	Spot	Position	7	1000000476	1985
14.1974	17.3581	16.152	um	Spot	Position	7	1000000432	1986
15.0724	24.2827	16.1173	um	Spot	Position	7	1000000338	1987
13.5848	13.2069	16.6374	um	Spot	Position	7	1000000323	1988
14.062	18.6589	16.5469	um	Spot	Position	7	1000000288	1989
13.5555	21.9782	16.5704	um	Spot	Position	7	1000000382	1990
13.4304	16.3292	16.7822	um	Spot	Position	7	1000000240	1991
13.121	19.2662	16.7923	um	Spot	Position	7	1000000477	1992
14.2675	13.64	17.1145	um	Spot	Position	7	1000000339	1993
12.9661	20.9171	17.0086	um	Spot	Position	7	1000000478	1994
13.1605	22.663	16.9556	um	Spot	Position	7	1000000433	1995
14.2095	18.3441	17.253	um	Spot	Position	7	1000000384	1996
8.75701	19.9661	17.4807	um	Spot	Position	7	1000000162	1997
12.6012	22.6129	17.6801	um	Spot	Position	7	1000000434	1998
14.3638	17.3201	17.9406	um	Spot	Position	7	1000000198	1999
10.2503	14.4051	15.2998	um	Spot	Position	7	1000000479	2000
8.44917	9.66372	13.4069	um	Spot	Position	7	1000000032	2001
8.2544	15.9889	11.8518	um	Spot	Position	7	1000000435	2002
9.16698	24.5524	12.4094	um	Spot	Position	7	1000002923	16444
12.9465	17.9225	5.36444	um	Spot	Position	8	1000000013	2003
12.8362	17.5708	6.40509	um	Spot	Position	8	1000000002	2004
10.8942	7.55624	8.41051	um	Spot	Position	8	1000000203	2005
12.7605	8.40974	10.345	um	Spot	Position	8	1000000389	2006
8.87408	12.4156	10.3834	um	Spot	Position	8	1000000292	2007
14.2434	10.9161	8.78515	um	Spot	Position	8	1000000036	2008
14.8785	10.9892	9.79447	um	Spot	Position	8	1000000039	2009
14.1245	12.2799	9.84967	um	Spot	Position	8	1000000295	2010
17.7533	9.19024	10.1508	um	Spot	Position	8	1000000390	2011
13.7763	9.73281	10.0677	um	Spot	Position	8	1000000207	2012
19.8805	10.3681	10.4008	um	Spot	Position	8	1000000441	2013
11.5089	20.3309	7.21676	um	Spot	Position	8	1000000017	2014
10.404	16.7456	7.68761	um	Spot	Position	8	1000000291	2015
12.3161	17.85	8.00264	um	Spot	Position	8	1000000022	2016
11.9771	20.7811	8.01442	um	Spot	Position	8	1000000340	2017
12.1904	22.3269	8.32157	um	Spot	Position	8	1000000205	2018
11.5299	17.655	9.00376	um	Spot	Position	8	1000000341	2019
11.6697	18.922	9.27864	um	Spot	Position	8	1000000480	2020
12.0165	20.4688	9.31521	um	Spot	Position	8	1000000481	2021
11.0517	16.929	9.44833	um	Spot	Position	8	1000000436	2022
10.5537	18.9721	9.45031	um	Spot	Position	8	1000000009	2023
11.394	20.7621	9.46934	um	Spot	Position	8	1000000385	2024
11.6411	19.9063	9.96613	um	Spot	Position	8	1000000353	2025
12.0402	20.8375	9.87418	um	Spot	Position	8	1000000056	2026
11.554	19.0259	10.1855	um	Spot	Position	8	1000000355	2027
13.7221	20.3077	7.80691	um	Spot	Position	8	1000000386	2028
16.4773	15.3769	7.9577	um	Spot	Position	8	1000000204	2029
15.0229	18.9357	8.00077	um	Spot	Position	8	1000000482	2030
14.6303	16.801	8.15257	um	Spot	Position	8	1000000342	2031
14.9566	19.211	8.39597	um	Spot	Position	8	1000000245	2032
17.757	21.1901	8.40498	um	Spot	Position	8	1000000294	2033
14.7184	15.0117	8.58476	um	Spot	Position	8	1000000344	2034
14.7417	17.7425	8.96132	um	Spot	Position	8	1000000343	2035
15.5776	13.5941	9.39494	um	Spot	Position	8	1000000345	2036
13.7286	17.69	9.46696	um	Spot	Position	8	1000000437	2037
18.9151	17.7856	9.65009	um	Spot	Position	8	1000000400	2038
12.8249	16.034	9.93438	um	Spot	Position	8	1000000439	2039
14.0914	16.1086	9.8796	um	Spot	Position	8	1000000023	2040
15.7666	17.8789	9.90791	um	Spot	Position	8	1000000438	2041
15.9451	22.5822	9.88997	um	Spot	Position	8	1000000025	2042
14.684	14.7277	10.0948	um	Spot	Position	8	1000000359	2043
15.0196	16.2381	10.1813	um	Spot	Position	8	1000000360	2044
16.7275	20.7317	10.0529	um	Spot	Position	8	1000000346	2045
14.4494	14.2316	10.3392	um	Spot	Position	8	1000000387	2046
13.0778	14.3917	10.2804	um	Spot	Position	8	1000000358	2047
13.4223	17.103	10.3395	um	Spot	Position	8	1000000057	2048
14.7776	18.9415	10.3082	um	Spot	Position	8	1000000388	2049
16.1842	19.5531	10.2583	um	Spot	Position	8	1000000440	2050
14.9847	22.0851	10.3477	um	Spot	Position	8	1000000454	2051
17.2715	22.734	10.3912	um	Spot	Position	8	1000000110	2052
11.3843	11.5235	11.6224	um	Spot	Position	8	1000000347	2053
12.2609	11.2897	12.7736	um	Spot	Position	8	1000000395	2054
10.38	12.1117	12.9767	um	Spot	Position	8	1000000206	2055
15.0613	7.2825	10.8866	um	Spot	Position	8	1000000442	2056
17.5434	10.8485	11.0297	um	Spot	Position	8	1000000048	2057
15.2767	11.2506	10.952	um	Spot	Position	8	1000000348	2058
13.4657	9.25023	11.2191	um	Spot	Position	8	1000000391	2059
16.3775	9.99319	11.4068	um	Spot	Position	8	1000000042	2060
14.1752	9.91203	12.1256	um	Spot	Position	8	1000000392	2061
15.6807	8.09067	12.2862	um	Spot	Position	8	1000000394	2062
13.1079	10.3249	12.2273	um	Spot	Position	8	1000000043	2063
14.3176	10.8115	12.317	um	Spot	Position	8	1000000483	2064
14.1818	12.538	12.3089	um	Spot	Position	8	1000000484	2065
16.4683	12.5029	12.4662	um	Spot	Position	8	1000000351	2066
14.5016	10.235	12.6554	um	Spot	Position	8	1000000485	2067
13.9526	12.1025	12.6586	um	Spot	Position	8	1000000443	2068
13.1435	9.95671	13.015	um	Spot	Position	8	1000000444	2069
16.8897	12.7464	12.8763	um	Spot	Position	8	1000000486	2070
14.6265	9.1948	13.1137	um	Spot	Position	8	1000000349	2071
13.1502	11.0861	13.2845	um	Spot	Position	8	1000000350	2072
13.7485	10.8277	13.5433	um	Spot	Position	8	1000000487	2073
16.4388	10.1698	13.8178	um	Spot	Position	8	1000000488	2074
11.8317	18.3886	10.9297	um	Spot	Position	8	1000000052	2075
11.438	23.1322	11.2701	um	Spot	Position	8	1000000213	2076
11.931	15.004	11.3822	um	Spot	Position	8	1000000447	2077
11.2163	15.4986	11.3412	um	Spot	Position	8	1000000354	2078
10.7592	19.7686	11.4501	um	Spot	Position	8	1000000396	2079
9.49191	13.1728	11.6425	um	Spot	Position	8	1000000249	2080
11.6031	19.5505	11.6742	um	Spot	Position	8	1000000068	2081
12.2595	20.1303	11.6716	um	Spot	Position	8	1000000445	2082
10.842	13.1492	11.8355	um	Spot	Position	8	1000000489	2083
10.8623	15.0786	11.8275	um	Spot	Position	8	1000000446	2084
11.0948	21.4267	11.809	um	Spot	Position	8	1000000397	2085
11.6844	18.0495	12.037	um	Spot	Position	8	1000000305	2086
5.41669	13.2071	12.1762	um	Spot	Position	8	1000000061	2087
11.297	14.0423	12.2295	um	Spot	Position	8	1000000307	2088
9.69749	18.0199	12.2881	um	Spot	Position	8	1000000306	2089
7.19394	20.5534	12.3002	um	Spot	Position	8	1000000303	2090
10.7882	17.6405	12.4635	um	Spot	Position	8	1000000304	2091
12.7891	23.5264	12.4554	um	Spot	Position	8	1000000310	2092
11.7596	16.3111	12.7158	um	Spot	Position	8	1000000490	2093
8.15504	18.2861	12.675	um	Spot	Position	8	1000000256	2094
12.6437	18.964	12.679	um	Spot	Position	8	1000000364	2095
11.2463	19.0305	12.6877	um	Spot	Position	8	1000000449	2096
10.7666	20.1424	12.6987	um	Spot	Position	8	1000000491	2097
8.60048	22.278	12.6411	um	Spot	Position	8	1000000069	2098
11.7965	23.103	12.7339	um	Spot	Position	8	1000000398	2099
12.5289	21.078	13.0661	um	Spot	Position	8	1000000356	2100
9.17335	17.4862	13.3525	um	Spot	Position	8	1000000451	2101
11.7524	17.4251	13.2536	um	Spot	Position	8	1000000450	2102
7.96234	18.1238	13.4784	um	Spot	Position	8	1000000452	2103
8.52561	19.3499	13.493	um	Spot	Position	8	1000000492	2104
10.3321	20.53	13.6532	um	Spot	Position	8	1000000257	2105
11.1024	21.0456	13.5797	um	Spot	Position	8	1000000275	2106
11.5151	12.8696	13.7846	um	Spot	Position	8	1000000493	2107
9.80556	14.2618	13.8701	um	Spot	Position	8	1000000494	2108
9.1215	15.3513	13.7854	um	Spot	Position	8	1000000411	2109
8.39226	17.4072	13.699	um	Spot	Position	8	1000000495	2110
12.5947	18.4334	13.8069	um	Spot	Position	8	1000000357	2111
9.36652	23.0812	13.7364	um	Spot	Position	8	1000000260	2112
10.7051	23.9333	13.7464	um	Spot	Position	8	1000000399	2113
15.163	15.1807	10.5428	um	Spot	Position	8	1000000455	2114
16.6395	17.7366	10.5252	um	Spot	Position	8	1000000362	2115
13.6798	20.4604	10.6261	um	Spot	Position	8	1000000361	2116
15.2401	13.8331	10.7211	um	Spot	Position	8	1000000297	2117
16.6904	13.4088	10.9893	um	Spot	Position	8	1000000221	2118
13.2747	14.1166	10.969	um	Spot	Position	8	1000000453	2119
13.5102	14.7431	11.0427	um	Spot	Position	8	1000000456	2120
13.7958	16.0537	11.0107	um	Spot	Position	8	1000000313	2121
15.5184	16.2796	11.015	um	Spot	Position	8	1000000217	2122
19.9487	19.4326	10.951	um	Spot	Position	8	1000000101	2123
14.616	20.9641	11.0105	um	Spot	Position	8	1000000109	2124
14.1471	21.1145	10.9733	um	Spot	Position	8	1000000458	2125
12.9495	21.4961	10.9405	um	Spot	Position	8	1000000496	2126
14.802	14.139	11.2203	um	Spot	Position	8	1000000363	2127
16.257	14.592	11.1976	um	Spot	Position	8	1000000497	2128
13.0606	22.2895	11.1166	um	Spot	Position	8	1000000404	2129
13.3229	15.6034	11.4733	um	Spot	Position	8	1000000402	2130
16.7318	16.8331	11.3026	um	Spot	Position	8	1000000267	2131
13.4923	17.1991	11.4721	um	Spot	Position	8	1000000085	2132
15.0822	17.3678	11.4753	um	Spot	Position	8	1000000498	2133
14.1125	17.5986	11.6897	um	Spot	Position	8	1000000111	2134
13.0155	18.5576	11.6221	um	Spot	Position	8	1000000103	2135
15.4901	20.2856	11.7156	um	Spot	Position	8	1000000401	2136
14.3183	23.3795	11.6559	um	Spot	Position	8	1000000317	2137
16.3118	14.6876	11.7541	um	Spot	Position	8	1000000457	2138
16.1822	13.3847	12.0888	um	Spot	Position	8	1000000459	2139
14.6661	19.3954	12.077	um	Spot	Position	8	1000000405	2140
17.7215	23.4785	12.1008	um	Spot	Position	8	1000000126	2141
14.306	14.3158	12.3347	um	Spot	Position	8	1000000499	2142
16.4835	18.4184	12.2706	um	Spot	Position	8	1000000403	2143
12.8352	15.8082	12.4771	um	Spot	Position	8	1000000448	2144
13.4921	21.7619	12.4862	um	Spot	Position	8	1000000406	2145
15.4967	21.7854	12.4825	um	Spot	Position	8	1000000500	2146
16.14	22.1218	12.3819	um	Spot	Position	8	1000000501	2147
15.5042	12.8084	12.7359	um	Spot	Position	8	1000000393	2148
15.88	15.6032	12.7247	um	Spot	Position	8	1000000460	2149
17.4684	16.7076	12.6673	um	Spot	Position	8	1000000502	2150
15.7123	18.2116	12.6744	um	Spot	Position	8	1000000503	2151
14.1718	22	12.6214	um	Spot	Position	8	1000000504	2152
15.6932	14.8486	12.9774	um	Spot	Position	8	1000000462	2153
18.934	16.1699	12.8809	um	Spot	Position	8	1000000127	2154
17.402	19.7902	12.8804	um	Spot	Position	8	1000000461	2155
14.3221	17.8671	13.1813	um	Spot	Position	8	1000000366	2156
13.6322	21.9047	13.1791	um	Spot	Position	8	1000000425	2157
15.5013	20.3378	13.4151	um	Spot	Position	8	1000000337	2158
16.4892	20.6715	13.372	um	Spot	Position	8	1000000113	2159
15.7363	21.9316	13.2807	um	Spot	Position	8	1000000271	2160
14.7286	20.0032	13.6128	um	Spot	Position	8	1000000505	2161
15.8381	16.2793	13.6984	um	Spot	Position	8	1000000365	2162
17.7922	16.7804	13.872	um	Spot	Position	8	1000000471	2163
14.4162	20.6331	13.8571	um	Spot	Position	8	1000000268	2164
16.5818	20.6428	13.7074	um	Spot	Position	8	1000000335	2165
13.4155	22.9762	13.763	um	Spot	Position	8	1000000506	2166
11.4549	11.4272	14.4123	um	Spot	Position	8	1000000407	2167
12.2251	12.5502	15.1428	um	Spot	Position	8	1000000369	2168
13.2364	11.2642	14.0327	um	Spot	Position	8	1000000352	2169
13.701	12.0339	14.1782	um	Spot	Position	8	1000000507	2170
15.9861	12.6135	14.6277	um	Spot	Position	8	1000000463	2171
13.2452	10.7374	14.892	um	Spot	Position	8	1000000410	2172
14.6054	11.2465	14.936	um	Spot	Position	8	1000000508	2173
14.0293	11.6546	15.0552	um	Spot	Position	8	1000000298	2174
13.7365	11.9987	15.973	um	Spot	Position	8	1000000409	2175
14.809	11.0993	16.8061	um	Spot	Position	8	1000000321	2176
11.0807	16.2177	13.9925	um	Spot	Position	8	1000000312	2177
12.0163	23.8414	14.0017	um	Spot	Position	8	1000000464	2178
10.3609	13.2855	14.2973	um	Spot	Position	8	1000000259	2179
11.7242	17.0091	14.1308	um	Spot	Position	8	1000000413	2180
12.5959	21.3915	14.2293	um	Spot	Position	8	1000000416	2181
11.4581	21.8164	14.2391	um	Spot	Position	8	1000000509	2182
11.4156	19.8843	14.4952	um	Spot	Position	8	1000000510	2183
12.4176	20.1331	14.4379	um	Spot	Position	8	1000000418	2184
10.3695	20.8396	14.4416	um	Spot	Position	8	1000000370	2185
11.3806	22.738	14.3585	um	Spot	Position	8	1000000511	2186
11.2867	23.6747	14.4497	um	Spot	Position	8	1000000417	2187
9.49976	24.6374	14.4115	um	Spot	Position	8	1000000412	2188
11.5431	13.1653	14.6904	um	Spot	Position	8	1000000465	2189
9.88042	15.2729	14.6269	um	Spot	Position	8	1000000414	2190
10.2391	17.9858	14.6851	um	Spot	Position	8	1000000274	2191
11.6395	18.3445	14.7069	um	Spot	Position	8	1000000374	2192
9.93879	18.5774	14.6284	um	Spot	Position	8	1000000415	2193
9.60065	16.8102	14.7759	um	Spot	Position	8	1000000326	2194
10.0185	19.7543	14.8463	um	Spot	Position	8	1000000324	2195
12.3642	24.1623	14.9202	um	Spot	Position	8	1000000466	2196
8.96749	15.7556	15.1555	um	Spot	Position	8	1000000325	2197
7.31739	17.6242	15.003	um	Spot	Position	8	1000000148	2198
10.3792	19.1479	15.0575	um	Spot	Position	8	1000000150	2199
9.70674	21.2316	14.9898	um	Spot	Position	8	1000000373	2200
7.16099	15.3209	15.2896	um	Spot	Position	8	1000000371	2201
9.92077	17.2148	15.4549	um	Spot	Position	8	1000000140	2202
11.4179	19.3408	15.4659	um	Spot	Position	8	1000000512	2203
11.1126	21.4106	15.4931	um	Spot	Position	8	1000000375	2204
12.1898	23.7697	15.592	um	Spot	Position	8	1000000513	2205
12.1978	12.9467	15.8081	um	Spot	Position	8	1000000408	2206
9.14137	21.3115	15.6647	um	Spot	Position	8	1000000421	2207
12.7673	21.9849	15.7682	um	Spot	Position	8	1000000372	2208
9.39246	23.523	15.7293	um	Spot	Position	8	1000000234	2209
12.0339	25.572	15.7349	um	Spot	Position	8	1000000181	2210
9.37109	13.35	15.983	um	Spot	Position	8	1000000330	2211
8.71922	16.353	15.9326	um	Spot	Position	8	1000000328	2212
11.068	16.4827	16.0292	um	Spot	Position	8	1000000279	2213
8.15207	18.4038	15.99	um	Spot	Position	8	1000000235	2214
9.22049	19.079	15.9085	um	Spot	Position	8	1000000420	2215
10.658	20.5801	15.9729	um	Spot	Position	8	1000000467	2216
10.7351	17.0562	16.1225	um	Spot	Position	8	1000000514	2217
11.8643	19.8178	16.1291	um	Spot	Position	8	1000000188	2218
11.534	21.4686	16.1631	um	Spot	Position	8	1000000468	2219
12.5201	13.1796	16.3944	um	Spot	Position	8	1000000515	2220
12.7858	15.2592	16.3529	um	Spot	Position	8	1000000167	2221
12.3864	16.317	16.4278	um	Spot	Position	8	1000000241	2222
6.84336	18.5961	16.4312	um	Spot	Position	8	1000000329	2223
11.9561	23.9176	16.3729	um	Spot	Position	8	1000000379	2224
11.7139	16.1652	16.6966	um	Spot	Position	8	1000000280	2225
11.2299	20.5555	16.6116	um	Spot	Position	8	1000000157	2226
11.2472	14.9375	16.8834	um	Spot	Position	8	1000000378	2227
11.478	19.5608	16.7897	um	Spot	Position	8	1000000469	2228
10.5305	19.8427	16.7625	um	Spot	Position	8	1000000332	2229
12.4745	22.1009	16.9205	um	Spot	Position	8	1000000423	2230
9.87987	19.7415	17.0438	um	Spot	Position	8	1000000422	2231
6.98898	20.8732	16.936	um	Spot	Position	8	1000000158	2232
11.0025	23.8597	17.2355	um	Spot	Position	8	1000000377	2233
13.1108	12.933	13.9784	um	Spot	Position	8	1000000470	2234
14.0104	12.9449	13.9922	um	Spot	Position	8	1000000300	2235
13.2621	14.6507	14.0001	um	Spot	Position	8	1000000380	2236
15.8544	21.4164	13.9564	um	Spot	Position	8	1000000473	2237
14.7161	21.5211	14.0217	um	Spot	Position	8	1000000472	2238
17.2521	14.1385	14.2076	um	Spot	Position	8	1000000427	2239
14.756	18.5029	14.2647	um	Spot	Position	8	1000000516	2240
15.5549	18.5228	14.1505	um	Spot	Position	8	1000000424	2241
16.134	19.504	14.229	um	Spot	Position	8	1000000367	2242
16.4311	21.1233	14.2036	um	Spot	Position	8	1000000517	2243
13.2609	24.1594	14.205	um	Spot	Position	8	1000000518	2244
13.7553	25.58	14.2704	um	Spot	Position	8	1000000333	2245
13.009	13.9737	14.4873	um	Spot	Position	8	1000000428	2246
16.7123	15.7954	14.4171	um	Spot	Position	8	1000000519	2247
16.5845	16.5847	14.5001	um	Spot	Position	8	1000000429	2248
16.7824	18.2416	14.4118	um	Spot	Position	8	1000000334	2249
12.971	24.6635	14.3732	um	Spot	Position	8	1000000426	2250
12.843	13.1924	14.5591	um	Spot	Position	8	1000000318	2251
18.139	16.6415	14.6897	um	Spot	Position	8	1000000284	2252
13.0099	17.4491	14.6511	um	Spot	Position	8	1000000419	2253
14.1096	22.705	14.8596	um	Spot	Position	8	1000000520	2254
13.5819	22.1395	15.039	um	Spot	Position	8	1000000376	2255
17.5391	18.2264	15.2007	um	Spot	Position	8	1000000430	2256
14.5943	22.4482	15.264	um	Spot	Position	8	1000000381	2257
13.0254	23.8365	15.4036	um	Spot	Position	8	1000000521	2258
16.17	18.3713	15.4439	um	Spot	Position	8	1000000475	2259
17.5188	15.1933	15.6991	um	Spot	Position	8	1000000431	2260
14.8119	20.0312	15.8366	um	Spot	Position	8	1000000383	2261
15.8725	20.0049	15.8172	um	Spot	Position	8	1000000178	2262
13.2767	21.2265	15.7423	um	Spot	Position	8	1000000474	2263
17.7473	18.3118	16.0024	um	Spot	Position	8	1000000186	2264
13.9212	14.6939	16.1688	um	Spot	Position	8	1000000522	2265
14.1086	17.4564	16.1814	um	Spot	Position	8	1000000432	2266
15.7541	12.9836	16.4356	um	Spot	Position	8	1000000368	2267
16.6351	15.7263	16.3606	um	Spot	Position	8	1000000476	2268
15.0522	24.3625	16.4658	um	Spot	Position	8	1000000338	2269
14.3613	18.1796	16.5644	um	Spot	Position	8	1000000288	2270
12.9053	18.9224	16.5238	um	Spot	Position	8	1000000477	2271
13.7561	21.9969	16.6025	um	Spot	Position	8	1000000382	2272
13.2168	22.7391	16.557	um	Spot	Position	8	1000000433	2273
13.4814	13.4969	16.8481	um	Spot	Position	8	1000000323	2274
13.3924	16.732	16.9706	um	Spot	Position	8	1000000240	2275
12.9881	20.8664	17.0811	um	Spot	Position	8	1000000478	2276
15.8426	25.6885	14.2015	um	Spot	Position	8	1000000319	2277
10.8399	18.3579	17.537	um	Spot	Position	8	1000000523	2278
12.5443	22.7227	17.6753	um	Spot	Position	8	1000000434	2279
11.7606	23.6299	17.6465	um	Spot	Position	8	1000000524	2280
14.3339	18.3485	17.4609	um	Spot	Position	8	1000000384	2281
14.0236	13.9992	17.5953	um	Spot	Position	8	1000000525	2282
10.556	14.4928	14.6176	um	Spot	Position	8	1000000479	2283
8.09007	9.4717	13.2803	um	Spot	Position	8	1000000032	2284
7.82236	16.2693	11.631	um	Spot	Position	8	1000000435	2285
8.85379	24.5971	12.4789	um	Spot	Position	8	1000002923	16445
12.9645	17.8134	5.12234	um	Spot	Position	9	1000000013	2286
11.0494	7.42394	8.41588	um	Spot	Position	9	1000000203	2287
12.6857	8.00907	9.99147	um	Spot	Position	9	1000000389	2288
14.433	10.7411	8.34136	um	Spot	Position	9	1000000036	2289
14.7948	11.0593	9.20655	um	Spot	Position	9	1000000039	2290
17.9589	9.13776	9.7549	um	Spot	Position	9	1000000390	2291
13.6604	9.56543	9.69928	um	Spot	Position	9	1000000207	2292
20.3353	10.4413	10.2725	um	Spot	Position	9	1000000441	2293
10.3751	16.4458	7.32847	um	Spot	Position	9	1000000291	2294
12.3969	17.5591	7.74364	um	Spot	Position	9	1000000022	2295
11.8172	22.3004	8.14402	um	Spot	Position	9	1000000205	2296
11.4596	17.3773	8.67317	um	Spot	Position	9	1000000341	2297
10.9575	17.2883	9.20883	um	Spot	Position	9	1000000436	2298
11.784	18.9274	9.18966	um	Spot	Position	9	1000000480	2299
10.4455	19.3593	9.1449	um	Spot	Position	9	1000000009	2300
12.0578	20.8597	9.22336	um	Spot	Position	9	1000000481	2301
11.2922	21.1601	9.25608	um	Spot	Position	9	1000000385	2302
12.674	16.2962	9.70427	um	Spot	Position	9	1000000439	2303
11.3655	19.6106	9.62751	um	Spot	Position	9	1000000353	2304
11.5506	18.8639	10.2126	um	Spot	Position	9	1000000355	2305
15.0231	18.8864	7.43954	um	Spot	Position	9	1000000482	2306
13.5871	20.1383	7.44322	um	Spot	Position	9	1000000386	2307
15.2057	22.3052	7.51509	um	Spot	Position	9	1000000526	2308
16.7686	15.6896	7.67999	um	Spot	Position	9	1000000204	2309
15.5845	16.0023	7.63981	um	Spot	Position	9	1000000527	2310
17.8097	21.554	8.12714	um	Spot	Position	9	1000000294	2311
14.9508	15.3005	8.4065	um	Spot	Position	9	1000000344	2312
14.8693	19.2801	8.42424	um	Spot	Position	9	1000000245	2313
14.5357	17.7828	8.63492	um	Spot	Position	9	1000000343	2314
15.5654	13.364	8.9522	um	Spot	Position	9	1000000345	2315
14.4236	16.8365	9.00594	um	Spot	Position	9	1000000528	2316
13.6826	17.7881	9.36923	um	Spot	Position	9	1000000437	2317
18.963	17.7194	9.41625	um	Spot	Position	9	1000000400	2318
15.7457	17.8049	9.67046	um	Spot	Position	9	1000000438	2319
14.6811	15.1018	9.78883	um	Spot	Position	9	1000000359	2320
15.4788	15.9067	9.84695	um	Spot	Position	9	1000000529	2321
14.0605	16.0949	9.93573	um	Spot	Position	9	1000000023	2322
14.0613	14.714	10.0518	um	Spot	Position	9	1000000530	2323
16.3806	20.1533	10.0337	um	Spot	Position	9	1000000440	2324
15.0134	22.0332	10.0174	um	Spot	Position	9	1000000454	2325
17.487	22.7988	10.0999	um	Spot	Position	9	1000000110	2326
15.4191	13.1059	10.2482	um	Spot	Position	9	1000000531	2327
15.1705	15.5237	10.3374	um	Spot	Position	9	1000000455	2328
15.0598	16.6262	10.2463	um	Spot	Position	9	1000000360	2329
13.4496	16.9267	10.2534	um	Spot	Position	9	1000000532	2330
12.6327	10.018	11.787	um	Spot	Position	9	1000000043	2331
11.9481	11.2746	12.7017	um	Spot	Position	9	1000000395	2332
9.96389	12.1296	12.776	um	Spot	Position	9	1000000206	2333
12.6978	9.65166	13.1344	um	Spot	Position	9	1000000444	2334
15.3817	6.9824	10.6894	um	Spot	Position	9	1000000442	2335
13.413	8.95967	10.7147	um	Spot	Position	9	1000000391	2336
16.5169	9.86211	10.9339	um	Spot	Position	9	1000000042	2337
15.4192	11.0856	11.1727	um	Spot	Position	9	1000000348	2338
14.0288	9.63367	11.8461	um	Spot	Position	9	1000000392	2339
15.531	7.83541	11.9892	um	Spot	Position	9	1000000394	2340
16.6267	12.6373	12.021	um	Spot	Position	9	1000000351	2341
14.2382	10.6566	12.2473	um	Spot	Position	9	1000000483	2342
13.6452	12.3152	12.244	um	Spot	Position	9	1000000443	2343
14.6756	9.85886	12.4511	um	Spot	Position	9	1000000485	2344
15.2191	10.6326	12.4555	um	Spot	Position	9	1000000533	2345
14.3576	11.4313	12.5438	um	Spot	Position	9	1000000534	2346
14.1473	12.64	12.4221	um	Spot	Position	9	1000000484	2347
14.3856	9.02573	12.9162	um	Spot	Position	9	1000000349	2348
13.579	10.7377	13.6645	um	Spot	Position	9	1000000487	2349
12.8365	11.1317	13.6121	um	Spot	Position	9	1000000350	2350
16.852	10.0787	13.7257	um	Spot	Position	9	1000000488	2351
11.0978	22.9	10.7006	um	Spot	Position	9	1000000213	2352
11.24	15.216	10.9746	um	Spot	Position	9	1000000354	2353
11.8603	15.512	11.0278	um	Spot	Position	9	1000000447	2354
9.24988	13.2106	11.3391	um	Spot	Position	9	1000000249	2355
10.4668	13.3213	11.3747	um	Spot	Position	9	1000000489	2356
10.6831	19.5683	11.3021	um	Spot	Position	9	1000000396	2357
10.9529	15.2455	11.6735	um	Spot	Position	9	1000000446	2358
11.6954	17.9434	11.639	um	Spot	Position	9	1000000305	2359
10.6539	21.3143	11.8213	um	Spot	Position	9	1000000397	2360
5.13131	13.0805	12.0665	um	Spot	Position	9	1000000061	2361
11.2093	14.3271	12.1057	um	Spot	Position	9	1000000307	2362
12.5665	14.645	12.0061	um	Spot	Position	9	1000000535	2363
12.3112	19.754	12.0575	um	Spot	Position	9	1000000445	2364
10.6949	17.354	12.2512	um	Spot	Position	9	1000000304	2365
8.5118	22.1786	12.3073	um	Spot	Position	9	1000000069	2366
11.6111	22.9185	12.2868	um	Spot	Position	9	1000000398	2367
8.50431	24.4816	12.2715	um	Spot	Position	9	1000000536	2368
12.0342	12.8222	12.4309	um	Spot	Position	9	1000000537	2369
7.61966	16.0391	12.5242	um	Spot	Position	9	1000000538	2370
11.6892	16.7814	12.4802	um	Spot	Position	9	1000000490	2371
8.04201	18.3813	12.5371	um	Spot	Position	9	1000000256	2372
10.9637	18.598	12.477	um	Spot	Position	9	1000000449	2373
12.7664	16.4173	12.708	um	Spot	Position	9	1000000448	2374
9.0554	16.2386	12.8543	um	Spot	Position	9	1000000539	2375
7.67813	17.682	12.9298	um	Spot	Position	9	1000000452	2376
10.6749	20.1725	12.9699	um	Spot	Position	9	1000000491	2377
8.24725	17.078	13.4467	um	Spot	Position	9	1000000495	2378
11.8093	17.1709	13.383	um	Spot	Position	9	1000000450	2379
9.08941	17.2658	13.3062	um	Spot	Position	9	1000000451	2380
10.8766	20.8225	13.2835	um	Spot	Position	9	1000000275	2381
9.01624	23.0774	13.3897	um	Spot	Position	9	1000000260	2382
10.5907	23.9857	13.4288	um	Spot	Position	9	1000000399	2383
11.442	18.4231	13.4719	um	Spot	Position	9	1000000540	2384
8.07685	18.978	13.5084	um	Spot	Position	9	1000000492	2385
9.74396	19.5131	13.5674	um	Spot	Position	9	1000000541	2386
10.0422	20.1751	13.5506	um	Spot	Position	9	1000000257	2387
9.57172	14.5365	13.8063	um	Spot	Position	9	1000000494	2388
8.90942	15.5343	13.7199	um	Spot	Position	9	1000000411	2389
11.5843	24.0328	13.7218	um	Spot	Position	9	1000000464	2390
14.4663	14.1093	10.4319	um	Spot	Position	9	1000000387	2391
15.0337	19.0642	10.6124	um	Spot	Position	9	1000000388	2392
20.2643	19.4157	10.6005	um	Spot	Position	9	1000000101	2393
13.1565	22.3248	10.5421	um	Spot	Position	9	1000000404	2394
16.7314	13.0484	10.8035	um	Spot	Position	9	1000000221	2395
13.7898	16.3409	10.7425	um	Spot	Position	9	1000000313	2396
13.4756	20.3672	10.7978	um	Spot	Position	9	1000000361	2397
14.1212	20.7314	10.6749	um	Spot	Position	9	1000000458	2398
12.8141	21.6354	10.6761	um	Spot	Position	9	1000000496	2399
13.5645	14.1569	11.0163	um	Spot	Position	9	1000000453	2400
14.8373	14.5228	10.9594	um	Spot	Position	9	1000000363	2401
16.4343	14.8137	10.9405	um	Spot	Position	9	1000000542	2402
13.3201	14.9505	10.9708	um	Spot	Position	9	1000000456	2403
15.5192	16.6699	10.9397	um	Spot	Position	9	1000000217	2404
14.5743	20.7488	10.8946	um	Spot	Position	9	1000000109	2405
16.41	15.1663	11.4709	um	Spot	Position	9	1000000497	2406
13.3514	15.9409	11.3642	um	Spot	Position	9	1000000402	2407
16.9395	17.3713	11.3254	um	Spot	Position	9	1000000543	2408
13.4252	17.4627	11.2919	um	Spot	Position	9	1000000085	2409
15.0205	17.4985	11.3778	um	Spot	Position	9	1000000498	2410
14.3062	23.3499	11.2977	um	Spot	Position	9	1000000317	2411
12.8769	18.2494	11.571	um	Spot	Position	9	1000000103	2412
17.6499	23.5179	11.675	um	Spot	Position	9	1000000126	2413
16.041	13.8869	11.8747	um	Spot	Position	9	1000000459	2414
12.8894	21.7311	11.7516	um	Spot	Position	9	1000000544	2415
16.3785	15.184	12.068	um	Spot	Position	9	1000000457	2416
14.3489	19.1136	12.0446	um	Spot	Position	9	1000000405	2417
15.5392	20.4006	12.0754	um	Spot	Position	9	1000000401	2418
16.3969	22.0547	12.035	um	Spot	Position	9	1000000501	2419
14.5441	15.7497	12.2447	um	Spot	Position	9	1000000545	2420
13.7404	16.7817	12.3326	um	Spot	Position	9	1000000546	2421
16.6852	18.4253	12.2778	um	Spot	Position	9	1000000403	2422
13.3576	21.5981	12.266	um	Spot	Position	9	1000000406	2423
15.485	21.6771	12.2785	um	Spot	Position	9	1000000500	2424
14.1234	21.7444	12.2388	um	Spot	Position	9	1000000504	2425
16.9625	14.5598	12.5134	um	Spot	Position	9	1000000547	2426
14.5503	14.722	12.5312	um	Spot	Position	9	1000000499	2427
15.7243	14.5067	12.7503	um	Spot	Position	9	1000000462	2428
17.5069	17.0548	12.6594	um	Spot	Position	9	1000000502	2429
13.9242	17.4542	12.7303	um	Spot	Position	9	1000000366	2430
15.5595	13.0399	12.874	um	Spot	Position	9	1000000393	2431
16.9665	13.2172	12.873	um	Spot	Position	9	1000000486	2432
15.8923	16.0138	12.9442	um	Spot	Position	9	1000000460	2433
15.678	17.7014	12.8858	um	Spot	Position	9	1000000503	2434
17.5859	20.1572	12.8321	um	Spot	Position	9	1000000461	2435
13.5433	21.837	12.8895	um	Spot	Position	9	1000000425	2436
19.1243	16.7165	13.1873	um	Spot	Position	9	1000000127	2437
15.5168	20.4213	13.1755	um	Spot	Position	9	1000000337	2438
13.313	23.3305	13.1408	um	Spot	Position	9	1000000506	2439
16.483	20.3459	13.2439	um	Spot	Position	9	1000000113	2440
14.6423	19.7739	13.4592	um	Spot	Position	9	1000000505	2441
12.996	13.162	13.7113	um	Spot	Position	9	1000000470	2442
16.0163	21.2166	13.7007	um	Spot	Position	9	1000000473	2443
12.7637	11.4487	14.2387	um	Spot	Position	9	1000000352	2444
10.9762	11.5308	14.3941	um	Spot	Position	9	1000000407	2445
12.4439	12.4061	15.1323	um	Spot	Position	9	1000000369	2446
13.4469	12.3762	14.062	um	Spot	Position	9	1000000507	2447
13.2872	10.4309	14.6602	um	Spot	Position	9	1000000410	2448
14.559	11.5742	14.7304	um	Spot	Position	9	1000000508	2449
13.8874	11.7996	15.1118	um	Spot	Position	9	1000000298	2450
13.5623	12.0945	16.0073	um	Spot	Position	9	1000000409	2451
11.213	13.1086	13.947	um	Spot	Position	9	1000000493	2452
10.9991	16.359	13.9509	um	Spot	Position	9	1000000312	2453
11.6647	16.8253	13.9006	um	Spot	Position	9	1000000413	2454
12.4973	20.0125	14.021	um	Spot	Position	9	1000000418	2455
12.4884	21.0284	13.9607	um	Spot	Position	9	1000000416	2456
11.0734	21.4693	14.0816	um	Spot	Position	9	1000000509	2457
10.2453	13.0307	14.2891	um	Spot	Position	9	1000000259	2458
10.8927	23.9315	14.1949	um	Spot	Position	9	1000000417	2459
12.6585	25.0203	14.2876	um	Spot	Position	9	1000000426	2460
9.95026	14.9032	14.4817	um	Spot	Position	9	1000000414	2461
12.2229	16.8243	14.424	um	Spot	Position	9	1000000548	2462
11.5402	17.8402	14.4517	um	Spot	Position	9	1000000374	2463
11.0514	19.3984	14.3896	um	Spot	Position	9	1000000510	2464
10.9813	22.7379	14.3288	um	Spot	Position	9	1000000511	2465
9.16358	24.7276	14.4254	um	Spot	Position	9	1000000412	2466
9.60125	16.7943	14.6365	um	Spot	Position	9	1000000326	2467
10.0948	20.4835	14.6422	um	Spot	Position	9	1000000370	2468
11.3652	23.5147	14.7219	um	Spot	Position	9	1000000549	2469
10.2285	17.7736	14.9168	um	Spot	Position	9	1000000274	2470
10.0841	18.313	14.7696	um	Spot	Position	9	1000000415	2471
10.1774	19.0244	14.9175	um	Spot	Position	9	1000000150	2472
11.5862	13.4767	15.055	um	Spot	Position	9	1000000465	2473
11.3707	19.2135	15.1054	um	Spot	Position	9	1000000512	2474
9.33483	20.954	14.9967	um	Spot	Position	9	1000000373	2475
8.83083	21.1869	15.3629	um	Spot	Position	9	1000000421	2476
11.968	24.219	15.3251	um	Spot	Position	9	1000000466	2477
8.95126	23.416	15.5859	um	Spot	Position	9	1000000234	2478
12.1568	13.0941	15.8021	um	Spot	Position	9	1000000408	2479
8.50444	16.085	15.7908	um	Spot	Position	9	1000000328	2480
11.8571	23.7367	15.743	um	Spot	Position	9	1000000513	2481
10.8777	16.7596	15.9701	um	Spot	Position	9	1000000279	2482
7.66953	18.2775	15.9181	um	Spot	Position	9	1000000235	2483
11.8284	19.834	15.9366	um	Spot	Position	9	1000000188	2484
12.7882	21.8565	15.9285	um	Spot	Position	9	1000000372	2485
9.05471	18.7655	16.1202	um	Spot	Position	9	1000000420	2486
10.7777	20.2994	16.2033	um	Spot	Position	9	1000000467	2487
10.9348	20.958	16.1964	um	Spot	Position	9	1000000550	2488
12.4322	13.4351	16.4373	um	Spot	Position	9	1000000515	2489
11.0269	15.088	16.484	um	Spot	Position	9	1000000551	2490
10.9168	16.4693	16.3694	um	Spot	Position	9	1000000514	2491
12.2161	16.6234	16.3628	um	Spot	Position	9	1000000241	2492
11.3289	21.2105	16.3149	um	Spot	Position	9	1000000468	2493
11.7532	24.0733	16.3722	um	Spot	Position	9	1000000379	2494
11.6799	15.8286	16.635	um	Spot	Position	9	1000000280	2495
6.64106	18.4942	16.5463	um	Spot	Position	9	1000000329	2496
10.4205	19.7045	16.5995	um	Spot	Position	9	1000000332	2497
10.9972	20.4058	16.6073	um	Spot	Position	9	1000000157	2498
11.093	15.0208	16.8339	um	Spot	Position	9	1000000378	2499
6.57947	20.7075	16.8245	um	Spot	Position	9	1000000158	2500
12.5141	21.8169	16.9206	um	Spot	Position	9	1000000423	2501
11.4767	19.1816	17.0248	um	Spot	Position	9	1000000469	2502
9.68798	19.5304	17.125	um	Spot	Position	9	1000000422	2503
10.7432	20.1227	17.2678	um	Spot	Position	9	1000000552	2504
14.1324	13.2343	14.0857	um	Spot	Position	9	1000000300	2505
17.7837	17.0946	13.8893	um	Spot	Position	9	1000000471	2506
14.7077	18.3543	14.019	um	Spot	Position	9	1000000516	2507
16.3724	20.7591	14.015	um	Spot	Position	9	1000000517	2508
13.229	24.4456	14.0396	um	Spot	Position	9	1000000518	2509
17.2806	14.4422	14.1664	um	Spot	Position	9	1000000427	2510
16.7745	18.0666	14.2361	um	Spot	Position	9	1000000334	2511
15.4659	18.7083	14.2253	um	Spot	Position	9	1000000424	2512
14.3998	20.8559	14.1126	um	Spot	Position	9	1000000268	2513
15.2176	21.4883	14.1052	um	Spot	Position	9	1000000472	2514
12.8573	14.1766	14.4242	um	Spot	Position	9	1000000428	2515
16.7748	16.1303	14.3236	um	Spot	Position	9	1000000519	2516
16.6092	16.9278	14.4495	um	Spot	Position	9	1000000429	2517
15.9362	12.8348	14.7019	um	Spot	Position	9	1000000463	2518
12.9292	17.7497	14.6229	um	Spot	Position	9	1000000419	2519
13.6643	21.9553	14.6248	um	Spot	Position	9	1000000376	2520
17.072	14.1502	14.843	um	Spot	Position	9	1000000553	2521
18.1222	16.8209	14.7872	um	Spot	Position	9	1000000284	2522
17.5178	18.0189	14.8886	um	Spot	Position	9	1000000430	2523
16.7308	20.2854	15.0647	um	Spot	Position	9	1000000554	2524
14.1053	22.1161	15.093	um	Spot	Position	9	1000000520	2525
16.117	18.2284	15.2682	um	Spot	Position	9	1000000475	2526
15.629	20.6216	15.298	um	Spot	Position	9	1000000555	2527
14.6756	22.2752	15.2734	um	Spot	Position	9	1000000381	2528
13.4245	13.6749	15.4864	um	Spot	Position	9	1000000556	2529
14.7808	19.7681	15.5527	um	Spot	Position	9	1000000383	2530
13.5637	23.5333	15.4833	um	Spot	Position	9	1000000557	2531
13.007	24.0416	15.479	um	Spot	Position	9	1000000521	2532
17.5473	15.4785	15.702	um	Spot	Position	9	1000000431	2533
15.8617	19.8683	15.6631	um	Spot	Position	9	1000000178	2534
13.9058	14.9702	15.9485	um	Spot	Position	9	1000000522	2535
13.9427	17.7427	16.0591	um	Spot	Position	9	1000000432	2536
12.9503	18.291	16.2056	um	Spot	Position	9	1000000477	2537
13.2025	21.0348	16.1567	um	Spot	Position	9	1000000474	2538
16.3723	15.9967	16.3303	um	Spot	Position	9	1000000476	2539
13.1191	22.7611	16.3695	um	Spot	Position	9	1000000433	2540
13.3935	13.5698	16.6696	um	Spot	Position	9	1000000323	2541
13.7073	21.9165	16.6697	um	Spot	Position	9	1000000382	2542
14.4109	17.9108	16.7115	um	Spot	Position	9	1000000288	2543
13.1862	17.0386	16.975	um	Spot	Position	9	1000000240	2544
12.8961	20.586	17.0138	um	Spot	Position	9	1000000478	2545
11.715	25.7266	15.7024	um	Spot	Position	9	1000000181	2546
15.9996	25.8247	14.2214	um	Spot	Position	9	1000000319	2547
13.5175	25.9683	14.1528	um	Spot	Position	9	1000000333	2548
11.0246	17.9489	17.4778	um	Spot	Position	9	1000000523	2549
10.7254	23.9929	17.4672	um	Spot	Position	9	1000000377	2550
12.4707	22.6237	17.7275	um	Spot	Position	9	1000000434	2551
11.4776	23.7564	17.7381	um	Spot	Position	9	1000000524	2552
13.5983	14.1898	17.4525	um	Spot	Position	9	1000000525	2553
13.3029	15.7159	17.6963	um	Spot	Position	9	1000000558	2554
10.6152	14.8339	13.981	um	Spot	Position	9	1000000479	2555
7.74918	9.5708	12.9602	um	Spot	Position	9	1000000032	2556
7.28768	16.3105	11.2262	um	Spot	Position	9	1000000435	2557
13.15	13.0434	9.68392	um	Spot	Position	9	1000002924	16446
12.954	17.6699	4.68526	um	Spot	Position	10	1000000013	2558
11.2647	7.42291	8.52836	um	Spot	Position	10	1000000203	2559
12.5896	7.7788	9.58641	um	Spot	Position	10	1000000389	2560
14.669	10.9242	7.93005	um	Spot	Position	10	1000000036	2561
14.7093	11.2189	8.81038	um	Spot	Position	10	1000000039	2562
14.0897	7.45577	9.45037	um	Spot	Position	10	1000000559	2563
18.7761	11.3927	9.93576	um	Spot	Position	10	1000000560	2564
20.924	10.5011	10.1394	um	Spot	Position	10	1000000441	2565
13.2145	8.74699	10.2867	um	Spot	Position	10	1000000391	2566
12.3437	17.5518	7.56955	um	Spot	Position	10	1000000022	2567
12.2557	17.847	7.90245	um	Spot	Position	10	1000000561	2568
11.3434	17.1388	8.3158	um	Spot	Position	10	1000000341	2569
10.6867	17.858	8.8608	um	Spot	Position	10	1000000436	2570
10.4201	19.6745	8.87771	um	Spot	Position	10	1000000009	2571
11.8022	18.7381	9.18907	um	Spot	Position	10	1000000480	2572
10.959	19.4039	9.23545	um	Spot	Position	10	1000000353	2573
11.8956	21.3046	9.17728	um	Spot	Position	10	1000000481	2574
11.7832	17.5515	9.47157	um	Spot	Position	10	1000000562	2575
11.1213	21.5224	9.33352	um	Spot	Position	10	1000000385	2576
12.5467	16.6911	9.56729	um	Spot	Position	10	1000000439	2577
12.0251	16.7472	9.8849	um	Spot	Position	10	1000000563	2578
12.4648	21.714	10.1486	um	Spot	Position	10	1000000496	2579
11.1357	20.8101	10.2934	um	Spot	Position	10	1000000564	2580
13.6162	20.1773	7.07076	um	Spot	Position	10	1000000386	2581
15.1688	18.8095	7.24876	um	Spot	Position	10	1000000482	2582
16.7859	15.8896	7.43954	um	Spot	Position	10	1000000204	2583
14.9565	22.7285	7.54086	um	Spot	Position	10	1000000526	2584
15.8154	16.3663	7.66185	um	Spot	Position	10	1000000527	2585
14.7874	15.4382	8.12844	um	Spot	Position	10	1000000344	2586
14.8174	19.422	8.21656	um	Spot	Position	10	1000000245	2587
17.788	22.0857	8.17594	um	Spot	Position	10	1000000294	2588
14.7203	17.751	8.56446	um	Spot	Position	10	1000000343	2589
15.6896	12.9357	8.85974	um	Spot	Position	10	1000000345	2590
14.3011	16.9884	9.09947	um	Spot	Position	10	1000000528	2591
14.5952	17.7719	8.95765	um	Spot	Position	10	1000000565	2592
15.3417	16.337	9.44837	um	Spot	Position	10	1000000529	2593
15.7191	17.6179	9.49419	um	Spot	Position	10	1000000438	2594
13.6292	17.9549	9.38418	um	Spot	Position	10	1000000437	2595
14.9282	22.0481	9.37574	um	Spot	Position	10	1000000454	2596
15.5991	13.4342	9.68587	um	Spot	Position	10	1000000531	2597
14.6046	15.4898	9.62528	um	Spot	Position	10	1000000359	2598
14.0419	14.9337	9.87442	um	Spot	Position	10	1000000530	2599
14.0116	15.9594	9.88988	um	Spot	Position	10	1000000023	2600
15.0939	15.8663	10.0491	um	Spot	Position	10	1000000455	2601
16.5241	20.6125	10.1189	um	Spot	Position	10	1000000440	2602
13.0514	22.0533	10.1455	um	Spot	Position	10	1000000404	2603
15.2887	14.588	10.2369	um	Spot	Position	10	1000000566	2604
13.3337	17.3355	10.2181	um	Spot	Position	10	1000000532	2605
14.559	20.6374	10.3253	um	Spot	Position	10	1000000109	2606
12.2163	9.6499	11.613	um	Spot	Position	10	1000000043	2607
11.7392	11.1298	12.7008	um	Spot	Position	10	1000000395	2608
9.63752	12.1476	12.6296	um	Spot	Position	10	1000000206	2609
12.5455	9.43341	13.1496	um	Spot	Position	10	1000000444	2610
12.4956	11.1351	13.7877	um	Spot	Position	10	1000000350	2611
15.6069	6.59441	10.5128	um	Spot	Position	10	1000000442	2612
16.7638	9.69481	10.7618	um	Spot	Position	10	1000000042	2613
16.6742	12.6715	10.7469	um	Spot	Position	10	1000000221	2614
14.7917	10.9489	11.6181	um	Spot	Position	10	1000000567	2615
14.2892	10.6142	11.8605	um	Spot	Position	10	1000000483	2616
13.7478	12.4141	12.06	um	Spot	Position	10	1000000443	2617
13.2994	12.6916	12.0685	um	Spot	Position	10	1000000568	2618
14.9544	9.58608	12.2468	um	Spot	Position	10	1000000485	2619
15.4661	10.4351	12.3125	um	Spot	Position	10	1000000533	2620
15.1392	12.1621	12.2948	um	Spot	Position	10	1000000569	2621
14.3655	8.77336	12.6772	um	Spot	Position	10	1000000349	2622
14.3336	11.3836	12.6341	um	Spot	Position	10	1000000570	2623
14.7904	11.3597	12.9571	um	Spot	Position	10	1000000534	2624
17.2401	9.82188	13.7124	um	Spot	Position	10	1000000488	2625
13.3147	10.4872	13.7942	um	Spot	Position	10	1000000487	2626
12.189	15.0471	10.4794	um	Spot	Position	10	1000000571	2627
10.6696	22.8962	10.4887	um	Spot	Position	10	1000000213	2628
11.8194	15.9427	10.7964	um	Spot	Position	10	1000000447	2629
12.2298	20.1395	10.8747	um	Spot	Position	10	1000000572	2630
9.14545	13.226	11.1492	um	Spot	Position	10	1000000249	2631
10.055	13.4366	11.2809	um	Spot	Position	10	1000000489	2632
12.6568	21.3648	11.0955	um	Spot	Position	10	1000000573	2633
10.9819	15.5719	11.3757	um	Spot	Position	10	1000000446	2634
12.0568	16.1612	11.4964	um	Spot	Position	10	1000000574	2635
10.6308	19.3946	11.3548	um	Spot	Position	10	1000000396	2636
12.7869	13.7299	11.6001	um	Spot	Position	10	1000000575	2637
12.5285	14.8691	11.6219	um	Spot	Position	10	1000000535	2638
11.5311	17.6283	11.6347	um	Spot	Position	10	1000000305	2639
11.9066	13.2864	11.9102	um	Spot	Position	10	1000000537	2640
10.3105	21.1991	11.7729	um	Spot	Position	10	1000000397	2641
11.4812	22.7699	11.7674	um	Spot	Position	10	1000000398	2642
5.08379	13.1731	12.0115	um	Spot	Position	10	1000000061	2643
10.9723	14.6414	12.123	um	Spot	Position	10	1000000307	2644
10.6518	17.1595	12.0017	um	Spot	Position	10	1000000304	2645
11.6789	16.9614	12.2945	um	Spot	Position	10	1000000490	2646
12.171	19.3873	12.3161	um	Spot	Position	10	1000000445	2647
7.28987	16.3396	12.472	um	Spot	Position	10	1000000538	2648
8.92425	16.833	12.5015	um	Spot	Position	10	1000000539	2649
7.94257	18.3998	12.5174	um	Spot	Position	10	1000000256	2650
10.9193	18.5573	12.4395	um	Spot	Position	10	1000000449	2651
10.4808	19.9618	12.5014	um	Spot	Position	10	1000000576	2652
12.6662	16.6586	12.7203	um	Spot	Position	10	1000000448	2653
8.18329	24.2238	12.7248	um	Spot	Position	10	1000000536	2654
9.24164	14.991	12.8924	um	Spot	Position	10	1000000577	2655
7.27278	17.2755	12.8681	um	Spot	Position	10	1000000452	2656
11.4857	18.7808	12.9558	um	Spot	Position	10	1000000540	2657
12.5568	22.4652	12.9421	um	Spot	Position	10	1000000578	2658
10.7072	19.7301	13.1256	um	Spot	Position	10	1000000491	2659
10.5	20.5111	13.1794	um	Spot	Position	10	1000000275	2660
10.1788	13.7626	13.3688	um	Spot	Position	10	1000000579	2661
10.8333	17.0909	13.2992	um	Spot	Position	10	1000000580	2662
10.2998	19.6057	13.2934	um	Spot	Position	10	1000000581	2663
8.89796	22.9961	13.323	um	Spot	Position	10	1000000260	2664
12.6507	23.5105	13.3757	um	Spot	Position	10	1000000582	2665
10.2673	23.9863	13.3054	um	Spot	Position	10	1000000399	2666
12.7375	25.1154	13.342	um	Spot	Position	10	1000000583	2667
7.73087	16.7155	13.5596	um	Spot	Position	10	1000000495	2668
10.008	16.9747	13.4971	um	Spot	Position	10	1000000584	2669
9.15054	17.246	13.5051	um	Spot	Position	10	1000000451	2670
11.7348	17.2251	13.6276	um	Spot	Position	10	1000000450	2671
7.70186	18.7778	13.4717	um	Spot	Position	10	1000000492	2672
9.581	19.0892	13.5096	um	Spot	Position	10	1000000541	2673
9.87342	19.9017	13.5008	um	Spot	Position	10	1000000257	2674
12.539	19.8352	13.8693	um	Spot	Position	10	1000000418	2675
12.4072	20.4848	13.8578	um	Spot	Position	10	1000000416	2676
10.7132	21.1241	13.8498	um	Spot	Position	10	1000000509	2677
11.1953	24.1351	13.7167	um	Spot	Position	10	1000000464	2678
16.7444	15.3607	10.5877	um	Spot	Position	10	1000000542	2679
13.6604	19.0258	10.472	um	Spot	Position	10	1000000585	2680
13.1656	20.2424	10.6131	um	Spot	Position	10	1000000361	2681
14.1746	20.4009	10.5214	um	Spot	Position	10	1000000458	2682
13.1043	15.5135	10.747	um	Spot	Position	10	1000000456	2683
15.3428	17.0225	10.779	um	Spot	Position	10	1000000217	2684
14.3811	17.3539	10.7388	um	Spot	Position	10	1000000586	2685
14.8472	19.329	10.7819	um	Spot	Position	10	1000000388	2686
20.5739	19.4356	10.6718	um	Spot	Position	10	1000000101	2687
13.6453	14.4962	11.0242	um	Spot	Position	10	1000000453	2688
14.8857	14.75	10.9715	um	Spot	Position	10	1000000363	2689
13.4026	17.8225	10.958	um	Spot	Position	10	1000000085	2690
14.3226	23.3497	10.9046	um	Spot	Position	10	1000000317	2691
13.2295	16.3287	11.0894	um	Spot	Position	10	1000000587	2692
12.9681	17.77	11.1142	um	Spot	Position	10	1000000103	2693
15.9704	14.1772	11.3202	um	Spot	Position	10	1000000588	2694
16.8398	17.4334	11.353	um	Spot	Position	10	1000000543	2695
15.0034	17.8856	11.4803	um	Spot	Position	10	1000000498	2696
16.5052	15.4325	11.6154	um	Spot	Position	10	1000000497	2697
16.7893	12.8694	11.8841	um	Spot	Position	10	1000000351	2698
16.0984	14.0817	11.8228	um	Spot	Position	10	1000000459	2699
17.8565	16.9557	11.8557	um	Spot	Position	10	1000000589	2700
14.1272	18.8296	11.7853	um	Spot	Position	10	1000000405	2701
12.9367	21.1902	11.8967	um	Spot	Position	10	1000000544	2702
16.7665	21.856	11.8835	um	Spot	Position	10	1000000501	2703
14.4952	14.6106	12.0843	um	Spot	Position	10	1000000590	2704
17.013	18.3349	11.9452	um	Spot	Position	10	1000000591	2705
14.01	21.5859	12.0237	um	Spot	Position	10	1000000504	2706
15.4398	21.6318	12.0799	um	Spot	Position	10	1000000500	2707
16.0327	14.0957	12.2713	um	Spot	Position	10	1000000592	2708
14.957	15.5389	12.286	um	Spot	Position	10	1000000545	2709
16.4199	15.5295	12.1624	um	Spot	Position	10	1000000457	2710
13.6881	17.1132	12.2702	um	Spot	Position	10	1000000366	2711
17.2686	17.4935	12.4571	um	Spot	Position	10	1000000502	2712
15.5763	20.3423	12.5136	um	Spot	Position	10	1000000593	2713
14.3208	13.0258	12.7164	um	Spot	Position	10	1000000484	2714
17.0645	13.4474	12.7109	um	Spot	Position	10	1000000486	2715
15.5148	14.5512	12.6918	um	Spot	Position	10	1000000462	2716
13.7309	16.5831	12.6636	um	Spot	Position	10	1000000546	2717
15.5976	17.2212	12.7377	um	Spot	Position	10	1000000503	2718
13.2851	23.5065	12.7069	um	Spot	Position	10	1000000506	2719
13.1628	13.6174	12.8602	um	Spot	Position	10	1000000594	2720
17.0472	15.007	12.8468	um	Spot	Position	10	1000000547	2721
14.713	15.2264	12.8404	um	Spot	Position	10	1000000499	2722
15.9312	16.0577	12.8762	um	Spot	Position	10	1000000460	2723
17.9335	20.1012	12.8527	um	Spot	Position	10	1000000461	2724
17.2824	13.0076	13.1053	um	Spot	Position	10	1000000595	2725
15.4874	15.5449	13.1311	um	Spot	Position	10	1000000596	2726
14.4844	19.4443	13.22	um	Spot	Position	10	1000000505	2727
16.4038	20.2203	13.1686	um	Spot	Position	10	1000000113	2728
14.0651	14.2832	13.3431	um	Spot	Position	10	1000000597	2729
19.3896	17.1479	13.2912	um	Spot	Position	10	1000000127	2730
15.6713	18.5884	13.3973	um	Spot	Position	10	1000000598	2731
15.4509	20.4609	13.3146	um	Spot	Position	10	1000000337	2732
15.9993	21.2249	13.5417	um	Spot	Position	10	1000000473	2733
12.8264	13.3268	13.7324	um	Spot	Position	10	1000000470	2734
17.8089	17.4101	13.8416	um	Spot	Position	10	1000000471	2735
15.0713	21.254	13.78	um	Spot	Position	10	1000000599	2736
14.3075	22.6565	13.8592	um	Spot	Position	10	1000000600	2737
12.4432	11.3983	14.4004	um	Spot	Position	10	1000000352	2738
10.6367	11.5682	14.4186	um	Spot	Position	10	1000000407	2739
10.3793	12.6812	14.3794	um	Spot	Position	10	1000000259	2740
11.6414	12.171	14.5964	um	Spot	Position	10	1000000601	2741
13.3331	12.5383	14.1799	um	Spot	Position	10	1000000507	2742
13.3101	9.97053	14.6333	um	Spot	Position	10	1000000410	2743
14.617	11.8624	14.7997	um	Spot	Position	10	1000000508	2744
13.1957	11.8409	15.0098	um	Spot	Position	10	1000000602	2745
13.6316	12.0176	15.4631	um	Spot	Position	10	1000000298	2746
13.524	12.1207	15.9018	um	Spot	Position	10	1000000409	2747
9.58325	14.6455	13.9772	um	Spot	Position	10	1000000494	2748
11.8211	16.3259	13.8933	um	Spot	Position	10	1000000413	2749
10.4392	24.0158	13.9615	um	Spot	Position	10	1000000417	2750
12.2604	13.0511	14.2025	um	Spot	Position	10	1000000603	2751
11.0408	13.3938	14.1078	um	Spot	Position	10	1000000493	2752
8.5786	16.1812	14.2154	um	Spot	Position	10	1000000604	2753
12.6509	14.3303	14.475	um	Spot	Position	10	1000000428	2754
9.78793	14.4518	14.3899	um	Spot	Position	10	1000000414	2755
11.4329	17.6426	14.4178	um	Spot	Position	10	1000000374	2756
10.9386	19.0527	14.3951	um	Spot	Position	10	1000000510	2757
10.9447	21.8531	14.4312	um	Spot	Position	10	1000000605	2758
10.5523	22.821	14.3401	um	Spot	Position	10	1000000511	2759
8.75799	24.5395	14.4183	um	Spot	Position	10	1000000412	2760
12.1906	25.2149	14.413	um	Spot	Position	10	1000000426	2761
12.1923	16.4423	14.6335	um	Spot	Position	10	1000000548	2762
9.54349	16.7119	14.6295	um	Spot	Position	10	1000000326	2763
9.88806	18.0687	14.6945	um	Spot	Position	10	1000000415	2764
9.98211	20.1933	14.6153	um	Spot	Position	10	1000000370	2765
10.1804	17.649	14.8079	um	Spot	Position	10	1000000274	2766
10.085	18.8192	14.7861	um	Spot	Position	10	1000000150	2767
11.2209	19.3659	14.856	um	Spot	Position	10	1000000512	2768
10.9604	23.5723	14.874	um	Spot	Position	10	1000000549	2769
11.9812	23.7569	14.8656	um	Spot	Position	10	1000000606	2770
11.332	22.103	15.1733	um	Spot	Position	10	1000000607	2771
11.5696	13.4822	15.2962	um	Spot	Position	10	1000000465	2772
11.5157	18.3753	15.2967	um	Spot	Position	10	1000000608	2773
9.01522	20.7679	15.3062	um	Spot	Position	10	1000000373	2774
11.667	24.4403	15.5288	um	Spot	Position	10	1000000466	2775
8.36671	15.7323	15.7571	um	Spot	Position	10	1000000328	2776
12.3287	21.8282	15.7611	um	Spot	Position	10	1000000609	2777
11.8864	13.2715	15.9124	um	Spot	Position	10	1000000408	2778
7.21615	18.273	15.9351	um	Spot	Position	10	1000000235	2779
12.3544	23.0137	15.9179	um	Spot	Position	10	1000000610	2780
11.5094	23.6972	16.0046	um	Spot	Position	10	1000000513	2781
11.1473	14.8427	16.1523	um	Spot	Position	10	1000000551	2782
10.7237	16.9133	16.1739	um	Spot	Position	10	1000000279	2783
8.96631	18.5387	16.3411	um	Spot	Position	10	1000000420	2784
10.7303	19.7133	16.3528	um	Spot	Position	10	1000000467	2785
11.5728	20.0666	16.3418	um	Spot	Position	10	1000000611	2786
10.916	20.7687	16.3526	um	Spot	Position	10	1000000550	2787
11.7553	15.3551	16.5924	um	Spot	Position	10	1000000280	2788
10.9668	16.2995	16.5665	um	Spot	Position	10	1000000514	2789
11.9867	16.7301	16.6343	um	Spot	Position	10	1000000241	2790
10.3247	19.4679	16.6221	um	Spot	Position	10	1000000332	2791
9.89298	20.0741	16.6812	um	Spot	Position	10	1000000612	2792
11.322	20.9952	16.5853	um	Spot	Position	10	1000000468	2793
12.4612	13.57	16.7924	um	Spot	Position	10	1000000515	2794
10.6355	20.145	16.7663	um	Spot	Position	10	1000000157	2795
11.5301	19.0726	17.052	um	Spot	Position	10	1000000469	2796
11.0567	19.5974	17.009	um	Spot	Position	10	1000000552	2797
12.3265	21.615	17.161	um	Spot	Position	10	1000000423	2798
13.8449	13.179	14.0486	um	Spot	Position	10	1000000300	2799
17.3246	14.635	14.0451	um	Spot	Position	10	1000000427	2800
16.2549	20.2706	13.9618	um	Spot	Position	10	1000000517	2801
13.0353	24.8436	13.9887	um	Spot	Position	10	1000000518	2802
14.7003	17.9407	14.1569	um	Spot	Position	10	1000000516	2803
14.765	13.418	14.5247	um	Spot	Position	10	1000000613	2804
17.1844	14.4353	14.4503	um	Spot	Position	10	1000000553	2805
13.1896	14.6185	14.3731	um	Spot	Position	10	1000000614	2806
16.6546	16.7069	14.4698	um	Spot	Position	10	1000000519	2807
16.3532	17.3878	14.3537	um	Spot	Position	10	1000000429	2808
15.3476	19.1002	14.3942	um	Spot	Position	10	1000000424	2809
13.8375	21.5868	14.3736	um	Spot	Position	10	1000000376	2810
15.4522	21.6987	14.3867	um	Spot	Position	10	1000000472	2811
13.9228	22.3622	14.471	um	Spot	Position	10	1000000615	2812
18.03	16.9679	14.6542	um	Spot	Position	10	1000000284	2813
14.4494	22.6167	14.7087	um	Spot	Position	10	1000000616	2814
14.2495	14.1755	14.8227	um	Spot	Position	10	1000000617	2815
15.768	13.0235	15.0009	um	Spot	Position	10	1000000463	2816
13.5258	17.0622	15.0856	um	Spot	Position	10	1000000618	2817
14.1232	21.8003	15.1395	um	Spot	Position	10	1000000520	2818
14.736	14.7684	15.2947	um	Spot	Position	10	1000000619	2819
15.9835	18.06	15.2338	um	Spot	Position	10	1000000475	2820
15.6696	20.1934	15.2679	um	Spot	Position	10	1000000555	2821
17.0228	20.1048	15.2873	um	Spot	Position	10	1000000554	2822
14.7895	22.0817	15.2598	um	Spot	Position	10	1000000381	2823
13.0011	24.4273	15.2583	um	Spot	Position	10	1000000521	2824
14.8276	19.609	15.4763	um	Spot	Position	10	1000000383	2825
13.5826	23.5241	15.4953	um	Spot	Position	10	1000000557	2826
16.7455	15.7644	15.7612	um	Spot	Position	10	1000000620	2827
17.4422	15.762	15.7019	um	Spot	Position	10	1000000431	2828
13.6293	13.2401	15.9496	um	Spot	Position	10	1000000556	2829
12.8866	17.8756	15.8797	um	Spot	Position	10	1000000477	2830
13.6418	15.1718	16.1111	um	Spot	Position	10	1000000522	2831
13.222	20.747	16.2479	um	Spot	Position	10	1000000474	2832
12.8953	21.5764	16.2346	um	Spot	Position	10	1000000372	2833
13.302	13.7249	16.6092	um	Spot	Position	10	1000000323	2834
16.3654	16.0251	16.5706	um	Spot	Position	10	1000000476	2835
14.474	17.3776	16.8078	um	Spot	Position	10	1000000288	2836
13.704	21.8445	16.9041	um	Spot	Position	10	1000000382	2837
12.8523	20.2437	17.1239	um	Spot	Position	10	1000000478	2838
13.4876	14.451	17.2342	um	Spot	Position	10	1000000525	2839
11.3732	25.7908	15.9515	um	Spot	Position	10	1000000181	2840
13.2955	26.0754	14.1886	um	Spot	Position	10	1000000333	2841
11.1479	17.4802	17.5278	um	Spot	Position	10	1000000523	2842
9.54709	19.2269	17.4208	um	Spot	Position	10	1000000422	2843
10.6261	24.1124	17.7529	um	Spot	Position	10	1000000377	2844
11.103	23.8325	17.9817	um	Spot	Position	10	1000000524	2845
14.3666	19.3066	17.3859	um	Spot	Position	10	1000000621	2846
13.7802	15.2156	17.8949	um	Spot	Position	10	1000000558	2847
10.7479	15.0813	13.641	um	Spot	Position	10	1000000479	2848
7.67965	9.43665	12.7927	um	Spot	Position	10	1000000032	2849
6.94535	16.2684	11.337	um	Spot	Position	10	1000000435	2850
12.8792	13.1506	9.21396	um	Spot	Position	10	1000002924	16447
12.4277	7.64575	9.17417	um	Spot	Position	11	1000000389	2851
14.5834	10.8173	7.35401	um	Spot	Position	11	1000000036	2852
14.6674	11.3715	8.37136	um	Spot	Position	11	1000000039	2853
15.6338	12.6387	8.81004	um	Spot	Position	11	1000000345	2854
14.2658	7.26702	9.1371	um	Spot	Position	11	1000000559	2855
19.0155	11.2774	9.44516	um	Spot	Position	11	1000000560	2856
13.0871	8.58442	9.90045	um	Spot	Position	11	1000000391	2857
15.553	6.26219	10.134	um	Spot	Position	11	1000000442	2858
21.4603	10.3543	10.1082	um	Spot	Position	11	1000000441	2859
11.3594	16.8539	8.02891	um	Spot	Position	11	1000000341	2860
12.3327	17.7276	7.83447	um	Spot	Position	11	1000000561	2861
10.6003	18.2295	8.68932	um	Spot	Position	11	1000000436	2862
10.4589	19.9564	8.72908	um	Spot	Position	11	1000000009	2863
10.967	19.1704	9.07152	um	Spot	Position	11	1000000353	2864
11.9201	21.6809	9.03138	um	Spot	Position	11	1000000481	2865
11.6964	18.3646	9.18173	um	Spot	Position	11	1000000480	2866
12.601	16.8893	9.50491	um	Spot	Position	11	1000000439	2867
11.7116	16.9606	9.49409	um	Spot	Position	11	1000000562	2868
12.3356	14.4662	9.63755	um	Spot	Position	11	1000000622	2869
11.848	15.8959	9.97276	um	Spot	Position	11	1000000623	2870
12.3915	21.6326	9.86718	um	Spot	Position	11	1000000496	2871
12.3135	19.6366	10.0038	um	Spot	Position	11	1000000624	2872
10.5456	22.676	10.0635	um	Spot	Position	11	1000000213	2873
11.8579	16.9447	10.3062	um	Spot	Position	11	1000000563	2874
10.89	20.5245	10.2537	um	Spot	Position	11	1000000564	2875
15.3363	18.4773	7.06845	um	Spot	Position	11	1000000482	2876
16.9355	16.0569	7.53658	um	Spot	Position	11	1000000204	2877
15.7574	16.6566	7.48249	um	Spot	Position	11	1000000527	2878
14.7957	23.1294	7.52401	um	Spot	Position	11	1000000526	2879
14.9152	19.3644	8.36226	um	Spot	Position	11	1000000245	2880
18.1544	22.2769	8.30592	um	Spot	Position	11	1000000294	2881
14.2957	17.3608	8.80066	um	Spot	Position	11	1000000528	2882
14.9859	21.8804	9.16928	um	Spot	Position	11	1000000454	2883
15.6147	13.8312	9.42097	um	Spot	Position	11	1000000531	2884
15.1732	16.6091	9.41261	um	Spot	Position	11	1000000529	2885
14.5234	17.6031	9.40073	um	Spot	Position	11	1000000565	2886
13.9172	15.2708	9.70906	um	Spot	Position	11	1000000530	2887
14.6678	15.6342	9.67159	um	Spot	Position	11	1000000359	2888
13.178	21.9947	9.62445	um	Spot	Position	11	1000000404	2889
14.9991	16.1702	10.0954	um	Spot	Position	11	1000000455	2890
14.7059	20.3699	10.1107	um	Spot	Position	11	1000000109	2891
15.2743	15.0693	10.4103	um	Spot	Position	11	1000000566	2892
16.9319	15.7231	10.3386	um	Spot	Position	11	1000000542	2893
13.7243	18.5634	10.2175	um	Spot	Position	11	1000000585	2894
11.9184	9.38453	11.3341	um	Spot	Position	11	1000000043	2895
11.4328	10.9611	12.4465	um	Spot	Position	11	1000000395	2896
12.3336	9.09767	13.0782	um	Spot	Position	11	1000000444	2897
12.4518	12.622	13.0981	um	Spot	Position	11	1000000625	2898
12.3353	11.0176	13.7715	um	Spot	Position	11	1000000350	2899
16.6397	12.4229	10.6028	um	Spot	Position	11	1000000221	2900
14.8475	10.572	11.4355	um	Spot	Position	11	1000000567	2901
14.18	11.8156	11.4016	um	Spot	Position	11	1000000626	2902
14.2517	10.4866	11.5599	um	Spot	Position	11	1000000483	2903
15.2049	12.091	11.8798	um	Spot	Position	11	1000000569	2904
13.7821	12.56	11.7941	um	Spot	Position	11	1000000443	2905
13.3314	12.6726	11.8866	um	Spot	Position	11	1000000568	2906
15.0283	9.19599	12.0755	um	Spot	Position	11	1000000485	2907
15.8248	10.1216	12.0053	um	Spot	Position	11	1000000533	2908
14.7745	11.2622	12.9229	um	Spot	Position	11	1000000570	2909
15.0212	11.3568	13.0494	um	Spot	Position	11	1000000534	2910
17.6596	9.57166	13.562	um	Spot	Position	11	1000000488	2911
12.1778	15.2344	10.4434	um	Spot	Position	11	1000000571	2912
11.8765	16.1043	10.6789	um	Spot	Position	11	1000000447	2913
12.6003	21.142	11.0072	um	Spot	Position	11	1000000573	2914
9.68261	13.613	11.1455	um	Spot	Position	11	1000000489	2915
11.0926	15.5644	11.0744	um	Spot	Position	11	1000000627	2916
10.4385	19.0188	11.2125	um	Spot	Position	11	1000000396	2917
12.0223	19.9943	11.1488	um	Spot	Position	11	1000000572	2918
12.6105	15.1886	11.4235	um	Spot	Position	11	1000000535	2919
12.122	16.0801	11.4182	um	Spot	Position	11	1000000574	2920
11.7534	17.442	11.3609	um	Spot	Position	11	1000000305	2921
11.7572	13.4579	11.5683	um	Spot	Position	11	1000000537	2922
9.91733	20.9283	11.6845	um	Spot	Position	11	1000000397	2923
11.383	22.6423	11.5722	um	Spot	Position	11	1000000398	2924
12.6983	14.2449	11.7782	um	Spot	Position	11	1000000575	2925
10.257	19.5566	12.0296	um	Spot	Position	11	1000000628	2926
11.028	14.6152	12.2149	um	Spot	Position	11	1000000307	2927
11.693	16.8389	12.2643	um	Spot	Position	11	1000000490	2928
11.7882	18.6257	12.227	um	Spot	Position	11	1000000629	2929
6.98907	16.6422	12.4802	um	Spot	Position	11	1000000538	2930
8.67519	17.1966	12.4954	um	Spot	Position	11	1000000539	2931
10.7248	17.7678	12.5547	um	Spot	Position	11	1000000630	2932
12.5569	22.2629	12.4347	um	Spot	Position	11	1000000578	2933
8.82784	16.7892	12.7968	um	Spot	Position	11	1000000631	2934
11.5042	19.2662	12.6735	um	Spot	Position	11	1000000540	2935
10.615	19.4211	12.7732	um	Spot	Position	11	1000000576	2936
9.94691	14.243	12.9549	um	Spot	Position	11	1000000579	2937
7.09329	17.0371	12.8121	um	Spot	Position	11	1000000452	2938
9.82401	17.0075	12.9243	um	Spot	Position	11	1000000584	2939
7.85506	24.2041	12.9168	um	Spot	Position	11	1000000536	2940
9.05547	15.0779	13.1195	um	Spot	Position	11	1000000577	2941
10.9129	16.8283	13.2121	um	Spot	Position	11	1000000580	2942
10.4126	20.2584	13.1539	um	Spot	Position	11	1000000275	2943
10.1005	24.0737	13.1551	um	Spot	Position	11	1000000399	2944
7.56212	16.2391	13.4528	um	Spot	Position	11	1000000495	2945
9.63786	18.8384	13.3211	um	Spot	Position	11	1000000541	2946
10.0374	19.3546	13.3583	um	Spot	Position	11	1000000581	2947
10.7358	19.3317	13.3008	um	Spot	Position	11	1000000491	2948
12.7504	23.6211	13.351	um	Spot	Position	11	1000000582	2949
12.7698	13.4794	13.5711	um	Spot	Position	11	1000000470	2950
7.52674	18.5591	13.5403	um	Spot	Position	11	1000000492	2951
12.6966	19.644	13.6039	um	Spot	Position	11	1000000418	2952
12.4475	20.1062	13.4782	um	Spot	Position	11	1000000416	2953
11.1544	24.2334	13.544	um	Spot	Position	11	1000000464	2954
12.7854	25.4708	13.4668	um	Spot	Position	11	1000000583	2955
9.30848	14.6844	13.8137	um	Spot	Position	11	1000000494	2956
11.9862	15.9956	13.825	um	Spot	Position	11	1000000413	2957
9.22693	17.1002	13.7723	um	Spot	Position	11	1000000451	2958
10.6166	20.8415	13.8747	um	Spot	Position	11	1000000509	2959
14.3786	17.4765	10.6205	um	Spot	Position	11	1000000586	2960
13.5067	17.6614	10.6072	um	Spot	Position	11	1000000532	2961
14.3171	19.8826	10.5868	um	Spot	Position	11	1000000458	2962
14.4212	23.1611	10.5095	um	Spot	Position	11	1000000317	2963
14.2212	15.5299	10.7598	um	Spot	Position	11	1000000632	2964
12.9621	15.7	10.8244	um	Spot	Position	11	1000000456	2965
15.4029	17.1753	10.7772	um	Spot	Position	11	1000000217	2966
20.9601	19.26	10.6859	um	Spot	Position	11	1000000101	2967
14.8778	19.6664	10.7922	um	Spot	Position	11	1000000388	2968
14.899	14.7251	10.9474	um	Spot	Position	11	1000000363	2969
12.8873	17.4689	10.981	um	Spot	Position	11	1000000103	2970
13.3134	18.0119	10.9668	um	Spot	Position	11	1000000085	2971
14.1122	19.1752	11.0355	um	Spot	Position	11	1000000633	2972
15.9702	14.3249	11.1296	um	Spot	Position	11	1000000588	2973
13.1557	16.3684	11.216	um	Spot	Position	11	1000000587	2974
17.028	17.6068	11.4061	um	Spot	Position	11	1000000543	2975
17.1758	13.1327	11.6619	um	Spot	Position	11	1000000634	2976
16.6292	15.6543	11.6075	um	Spot	Position	11	1000000497	2977
15.1256	18.3009	11.5863	um	Spot	Position	11	1000000498	2978
16.6449	14.6011	11.8883	um	Spot	Position	11	1000000635	2979
14.076	18.5136	11.792	um	Spot	Position	11	1000000405	2980
12.8867	20.8532	11.8449	um	Spot	Position	11	1000000544	2981
15.5456	21.4612	11.862	um	Spot	Position	11	1000000500	2982
17.1724	21.7373	11.7542	um	Spot	Position	11	1000000501	2983
14.5528	14.6943	12.0746	um	Spot	Position	11	1000000590	2984
15.1709	15.1484	12.0995	um	Spot	Position	11	1000000545	2985
16.4759	15.7525	12.1491	um	Spot	Position	11	1000000457	2986
17.9246	17.0703	11.9757	um	Spot	Position	11	1000000589	2987
16.4458	20.1837	12.0443	um	Spot	Position	11	1000000636	2988
14.0333	21.3376	12.0173	um	Spot	Position	11	1000000504	2989
13.7175	22.3525	12.0451	um	Spot	Position	11	1000000637	2990
13.7697	13.1681	12.2248	um	Spot	Position	11	1000000638	2991
12.9267	13.3435	12.2323	um	Spot	Position	11	1000000639	2992
16.0963	13.8276	12.3486	um	Spot	Position	11	1000000592	2993
13.2612	16.8467	12.2129	um	Spot	Position	11	1000000366	2994
13.6188	17.4411	12.2217	um	Spot	Position	11	1000000640	2995
17.0913	18.618	12.2682	um	Spot	Position	11	1000000591	2996
15.6532	20.3247	12.3142	um	Spot	Position	11	1000000593	2997
17.036	13.6728	12.4831	um	Spot	Position	11	1000000486	2998
13.2672	13.8174	12.5014	um	Spot	Position	11	1000000594	2999
15.6236	16.9274	12.4872	um	Spot	Position	11	1000000503	3000
17.1828	17.767	12.4451	um	Spot	Position	11	1000000502	3001
13.3301	23.4522	12.4441	um	Spot	Position	11	1000000506	3002
14.2506	13.2777	12.7658	um	Spot	Position	11	1000000484	3003
15.4885	14.5777	12.6942	um	Spot	Position	11	1000000462	3004
13.8243	16.7619	12.6924	um	Spot	Position	11	1000000546	3005
18.236	19.8265	12.7507	um	Spot	Position	11	1000000461	3006
15.6721	15.1152	12.9511	um	Spot	Position	11	1000000596	3007
16.967	15.6508	13.0005	um	Spot	Position	11	1000000547	3008
17.5907	13.0761	13.122	um	Spot	Position	11	1000000595	3009
14.7437	15.4151	13.0672	um	Spot	Position	11	1000000499	3010
19.7576	17.3892	13.1601	um	Spot	Position	11	1000000127	3011
15.6097	18.2173	13.2049	um	Spot	Position	11	1000000598	3012
14.4891	19.1622	13.1247	um	Spot	Position	11	1000000505	3013
15.3937	20.3812	13.0485	um	Spot	Position	11	1000000337	3014
13.7858	23.1172	13.0297	um	Spot	Position	11	1000000641	3015
13.8191	14.2892	13.3986	um	Spot	Position	11	1000000597	3016
16.1195	21.0089	13.6243	um	Spot	Position	11	1000000473	3017
14.6515	22.4485	13.6645	um	Spot	Position	11	1000000600	3018
17.7977	17.5876	13.7873	um	Spot	Position	11	1000000471	3019
16.8537	18.8792	13.8397	um	Spot	Position	11	1000000642	3020
15.213	20.8099	13.7605	um	Spot	Position	11	1000000599	3021
10.3042	11.5763	14.046	um	Spot	Position	11	1000000407	3022
12.3415	11.4172	14.291	um	Spot	Position	11	1000000352	3023
11.7188	12.6705	14.4051	um	Spot	Position	11	1000000601	3024
12.1747	12.2598	14.7427	um	Spot	Position	11	1000000643	3025
13.0955	10.3831	13.957	um	Spot	Position	11	1000000487	3026
14.967	11.0409	14.0562	um	Spot	Position	11	1000000644	3027
14.3867	11.4416	14.0556	um	Spot	Position	11	1000000645	3028
13.0593	12.646	14.0941	um	Spot	Position	11	1000000507	3029
13.5345	9.60146	14.6811	um	Spot	Position	11	1000000410	3030
14.6604	11.8885	14.9099	um	Spot	Position	11	1000000508	3031
13.1424	11.8059	14.9908	um	Spot	Position	11	1000000602	3032
13.542	11.9952	15.5455	um	Spot	Position	11	1000000298	3033
13.478	12.0691	15.9867	um	Spot	Position	11	1000000409	3034
13.9744	12.7835	15.9601	um	Spot	Position	11	1000000556	3035
9.88423	19.4389	13.9658	um	Spot	Position	11	1000000646	3036
12.7946	22.1295	13.932	um	Spot	Position	11	1000000647	3037
10.1173	24.164	14.031	um	Spot	Position	11	1000000417	3038
9.93737	13.9303	14.242	um	Spot	Position	11	1000000414	3039
11.1339	14.0669	14.1961	um	Spot	Position	11	1000000493	3040
8.66723	16.0995	14.2677	um	Spot	Position	11	1000000604	3041
11.495	17.3795	14.224	um	Spot	Position	11	1000000374	3042
12.1514	13.2134	14.4299	um	Spot	Position	11	1000000603	3043
11.0366	18.8015	14.3404	um	Spot	Position	11	1000000510	3044
10.8356	21.6651	14.4216	um	Spot	Position	11	1000000605	3045
10.238	22.8347	14.4384	um	Spot	Position	11	1000000511	3046
11.2122	19.2667	14.6969	um	Spot	Position	11	1000000512	3047
12.1356	25.4526	14.5896	um	Spot	Position	11	1000000426	3048
12.5108	14.581	14.8532	um	Spot	Position	11	1000000428	3049
12.2155	16.2818	14.8106	um	Spot	Position	11	1000000548	3050
10.1118	18.501	14.8473	um	Spot	Position	11	1000000150	3051
9.99435	19.771	14.8184	um	Spot	Position	11	1000000370	3052
11.4606	22.0481	14.8833	um	Spot	Position	11	1000000607	3053
11.8456	24.0357	14.8165	um	Spot	Position	11	1000000606	3054
12.5229	24.1588	14.874	um	Spot	Position	11	1000000648	3055
10.218	17.4288	14.9828	um	Spot	Position	11	1000000274	3056
9.92844	17.9445	14.9966	um	Spot	Position	11	1000000415	3057
10.5976	23.4808	15.1111	um	Spot	Position	11	1000000549	3058
11.705	17.9318	15.3274	um	Spot	Position	11	1000000608	3059
8.53401	20.7321	15.3174	um	Spot	Position	11	1000000373	3060
6.84176	18.1876	15.7383	um	Spot	Position	11	1000000235	3061
11.5448	24.7165	15.7447	um	Spot	Position	11	1000000466	3062
9.45994	19.4203	15.965	um	Spot	Position	11	1000000649	3063
11.8535	13.5432	16.219	um	Spot	Position	11	1000000408	3064
11.2236	14.8007	16.0923	um	Spot	Position	11	1000000551	3065
10.4581	15.7621	16.2364	um	Spot	Position	11	1000000650	3066
12.4913	21.7081	16.2137	um	Spot	Position	11	1000000609	3067
12.4287	23.0731	16.1381	um	Spot	Position	11	1000000610	3068
11.3784	23.6533	16.2488	um	Spot	Position	11	1000000513	3069
11.8503	19.6049	16.3587	um	Spot	Position	11	1000000611	3070
11.9203	15.0341	16.6081	um	Spot	Position	11	1000000280	3071
11.0139	16.129	16.5895	um	Spot	Position	11	1000000514	3072
8.8389	18.0781	16.5849	um	Spot	Position	11	1000000420	3073
10.7022	19.2881	16.6119	um	Spot	Position	11	1000000467	3074
9.64532	19.867	16.6349	um	Spot	Position	11	1000000612	3075
10.9807	20.4248	16.5679	um	Spot	Position	11	1000000550	3076
11.8444	18.7904	17.0709	um	Spot	Position	11	1000000469	3077
11.0341	19.0611	17.0835	um	Spot	Position	11	1000000552	3078
10.634	20.1641	16.9745	um	Spot	Position	11	1000000157	3079
11.3337	20.5226	16.9688	um	Spot	Position	11	1000000468	3080
12.3204	13.7333	17.1845	um	Spot	Position	11	1000000515	3081
13.2645	25.07	14.0326	um	Spot	Position	11	1000000518	3082
13.0925	14.0507	14.2194	um	Spot	Position	11	1000000651	3083
17.3208	14.6138	14.1743	um	Spot	Position	11	1000000553	3084
13.1732	14.9393	14.1486	um	Spot	Position	11	1000000614	3085
17.4468	15.023	14.1648	um	Spot	Position	11	1000000427	3086
14.9565	17.7313	14.211	um	Spot	Position	11	1000000516	3087
16.178	17.8246	14.2587	um	Spot	Position	11	1000000429	3088
16.5734	19.9742	14.1231	um	Spot	Position	11	1000000517	3089
13.7274	22.2836	14.218	um	Spot	Position	11	1000000615	3090
13.9156	22.8445	14.1154	um	Spot	Position	11	1000000652	3091
12.9129	17.349	14.4183	um	Spot	Position	11	1000000653	3092
15.4783	19.3424	14.4802	um	Spot	Position	11	1000000424	3093
14.9888	13.6176	14.6118	um	Spot	Position	11	1000000613	3094
15.6319	21.7772	14.6378	um	Spot	Position	11	1000000472	3095
14.0812	14.1919	14.8473	um	Spot	Position	11	1000000617	3096
16.0695	15.9207	14.8513	um	Spot	Position	11	1000000654	3097
16.5573	17.043	14.7662	um	Spot	Position	11	1000000519	3098
18.031	17.0562	14.7874	um	Spot	Position	11	1000000284	3099
14.7248	22.4383	14.8927	um	Spot	Position	11	1000000616	3100
14.5114	15.1457	15.0574	um	Spot	Position	11	1000000619	3101
15.6089	13.1136	15.3394	um	Spot	Position	11	1000000463	3102
13.3357	16.7386	15.3212	um	Spot	Position	11	1000000618	3103
15.7731	19.3363	15.3965	um	Spot	Position	11	1000000655	3104
16.9228	20.1177	15.282	um	Spot	Position	11	1000000554	3105
14.433	21.3787	15.2715	um	Spot	Position	11	1000000520	3106
15.0142	21.8353	15.3007	um	Spot	Position	11	1000000381	3107
13.0863	24.5273	15.3343	um	Spot	Position	11	1000000521	3108
15.7098	20.0753	15.519	um	Spot	Position	11	1000000555	3109
13.9052	23.5443	15.5802	um	Spot	Position	11	1000000557	3110
16.6824	15.4837	15.6718	um	Spot	Position	11	1000000620	3111
12.9696	17.5341	15.7818	um	Spot	Position	11	1000000477	3112
13.6204	15.4567	15.9335	um	Spot	Position	11	1000000522	3113
17.2593	15.9034	15.9754	um	Spot	Position	11	1000000431	3114
13.6299	23.0172	16.1878	um	Spot	Position	11	1000000656	3115
13.3089	20.4665	16.3907	um	Spot	Position	11	1000000474	3116
13.1256	13.9242	16.5224	um	Spot	Position	11	1000000323	3117
13.0994	21.2244	16.6206	um	Spot	Position	11	1000000372	3118
14.7189	16.8151	16.7995	um	Spot	Position	11	1000000288	3119
13.4755	14.7551	17.1877	um	Spot	Position	11	1000000525	3120
14.6273	19.0838	17.233	um	Spot	Position	11	1000000621	3121
11.161	17.2723	17.5167	um	Spot	Position	11	1000000523	3122
11.6849	18.7434	17.4733	um	Spot	Position	11	1000000657	3123
11.9014	21.5048	17.6677	um	Spot	Position	11	1000000423	3124
11.0507	23.9022	18.2921	um	Spot	Position	11	1000000524	3125
13.9809	14.8714	18.0505	um	Spot	Position	11	1000000558	3126
10.8366	15.2647	13.591	um	Spot	Position	11	1000000479	3127
7.25931	9.50054	12.9578	um	Spot	Position	11	1000000032	3128
6.73205	16.444	11.1031	um	Spot	Position	11	1000000435	3129
12.8979	13.4318	8.81504	um	Spot	Position	11	1000002924	16448
15.4185	18.2724	6.80863	um	Spot	Position	12	1000000482	3130
12.0655	7.24929	9.01223	um	Spot	Position	12	1000000389	3131
14.7392	10.9274	6.97916	um	Spot	Position	12	1000000036	3132
14.7131	11.3115	8.2599	um	Spot	Position	12	1000000039	3133
15.5395	12.1815	8.81458	um	Spot	Position	12	1000000345	3134
14.193	6.86942	9.04153	um	Spot	Position	12	1000000559	3135
19.098	11.1083	9.17765	um	Spot	Position	12	1000000560	3136
12.8612	8.51202	9.77157	um	Spot	Position	12	1000000391	3137
15.3666	5.85503	10.0788	um	Spot	Position	12	1000000442	3138
21.8524	10.3298	10.1127	um	Spot	Position	12	1000000441	3139
12.3033	17.5536	7.78368	um	Spot	Position	12	1000000561	3140
11.2855	16.6057	7.9577	um	Spot	Position	12	1000000341	3141
10.2657	20.2499	8.78286	um	Spot	Position	12	1000000009	3142
11.5715	17.9629	9.02454	um	Spot	Position	12	1000000480	3143
12.3316	20.6664	9.02134	um	Spot	Position	12	1000000658	3144
12.3751	14.5625	9.29268	um	Spot	Position	12	1000000622	3145
11.9331	22.2007	9.20359	um	Spot	Position	12	1000000481	3146
11.7553	16.7627	9.41767	um	Spot	Position	12	1000000562	3147
12.5442	17.2045	9.4298	um	Spot	Position	12	1000000439	3148
12.2407	21.4844	9.64161	um	Spot	Position	12	1000000496	3149
11.83	15.6179	9.81203	um	Spot	Position	12	1000000623	3150
12.6013	15.6429	9.91482	um	Spot	Position	12	1000000659	3151
12.2415	19.3568	9.81226	um	Spot	Position	12	1000000624	3152
10.1586	22.5753	10.0076	um	Spot	Position	12	1000000213	3153
10.6109	20.094	10.2673	um	Spot	Position	12	1000000564	3154
16.8033	15.9911	7.52344	um	Spot	Position	12	1000000204	3155
15.8729	16.8895	7.46358	um	Spot	Position	12	1000000527	3156
14.4703	23.3113	7.46955	um	Spot	Position	12	1000000526	3157
15.0266	19.3042	8.15576	um	Spot	Position	12	1000000245	3158
18.3738	22.3568	8.12747	um	Spot	Position	12	1000000294	3159
14.2213	17.6584	8.57071	um	Spot	Position	12	1000000528	3160
15.0469	21.521	8.86789	um	Spot	Position	12	1000000454	3161
15.1034	16.8799	9.07293	um	Spot	Position	12	1000000529	3162
15.7193	13.8349	9.17799	um	Spot	Position	12	1000000531	3163
14.355	17.1137	9.46278	um	Spot	Position	12	1000000565	3164
12.9824	19.5757	9.43295	um	Spot	Position	12	1000000660	3165
13.0937	21.7616	9.34521	um	Spot	Position	12	1000000404	3166
13.6563	15.7213	9.66652	um	Spot	Position	12	1000000530	3167
14.6779	16.0537	9.64852	um	Spot	Position	12	1000000359	3168
14.4169	14.7829	9.86703	um	Spot	Position	12	1000000661	3169
15.4268	16.1402	10.0668	um	Spot	Position	12	1000000662	3170
14.3331	17.3185	10.1228	um	Spot	Position	12	1000000586	3171
14.801	20.3446	10.0871	um	Spot	Position	12	1000000109	3172
13.1809	13.8721	10.3756	um	Spot	Position	12	1000000663	3173
15.2841	15.3474	10.3255	um	Spot	Position	12	1000000566	3174
14.9508	16.6103	10.2819	um	Spot	Position	12	1000000664	3175
13.7095	18.1781	10.2363	um	Spot	Position	12	1000000585	3176
14.5392	23.2536	10.2591	um	Spot	Position	12	1000000317	3177
11.5133	9.13276	11.2197	um	Spot	Position	12	1000000043	3178
12.0472	12.5553	12.2997	um	Spot	Position	12	1000000665	3179
12.1097	9.04736	12.9506	um	Spot	Position	12	1000000444	3180
14.7493	10.3348	11.2186	um	Spot	Position	12	1000000567	3181
14.1427	10.1834	11.2933	um	Spot	Position	12	1000000483	3182
14.2295	12.099	11.516	um	Spot	Position	12	1000000626	3183
15.1771	12.0868	11.6808	um	Spot	Position	12	1000000569	3184
15.9124	9.86551	11.8483	um	Spot	Position	12	1000000533	3185
13.4914	12.719	11.8704	um	Spot	Position	12	1000000568	3186
14.9652	8.76376	12.0478	um	Spot	Position	12	1000000485	3187
14.9971	11.3538	13.1022	um	Spot	Position	12	1000000570	3188
15.5152	11.2065	13.3019	um	Spot	Position	12	1000000534	3189
17.8806	9.16076	13.4617	um	Spot	Position	12	1000000488	3190
13.8507	10.9565	13.5359	um	Spot	Position	12	1000000666	3191
12.1643	15.5171	10.5428	um	Spot	Position	12	1000000571	3192
11.9901	20.5017	10.5756	um	Spot	Position	12	1000000667	3193
11.8579	17.3323	10.7576	um	Spot	Position	12	1000000563	3194
10.7461	19.0629	11.0072	um	Spot	Position	12	1000000668	3195
11.883	19.704	11.0392	um	Spot	Position	12	1000000572	3196
12.5352	20.9519	11.0227	um	Spot	Position	12	1000000573	3197
9.27607	13.7205	11.2246	um	Spot	Position	12	1000000489	3198
11.1124	15.2352	11.2203	um	Spot	Position	12	1000000627	3199
11.9148	16.0175	11.1273	um	Spot	Position	12	1000000574	3200
11.5356	13.9243	11.3191	um	Spot	Position	12	1000000537	3201
11.4134	14.5413	11.4386	um	Spot	Position	12	1000000669	3202
11.3265	22.837	11.333	um	Spot	Position	12	1000000398	3203
12.7459	15.5181	11.5107	um	Spot	Position	12	1000000535	3204
12.4261	14.461	11.8706	um	Spot	Position	12	1000000575	3205
9.69646	20.7796	11.7367	um	Spot	Position	12	1000000397	3206
10.2162	19.3884	12.0704	um	Spot	Position	12	1000000628	3207
12.7494	12.8178	12.2858	um	Spot	Position	12	1000000670	3208
12.4853	21.9457	12.2569	um	Spot	Position	12	1000000578	3209
11.0811	14.7737	12.4378	um	Spot	Position	12	1000000307	3210
9.85734	16.9686	12.4573	um	Spot	Position	12	1000000584	3211
8.65468	17.4321	12.4738	um	Spot	Position	12	1000000539	3212
10.6839	17.4893	12.4839	um	Spot	Position	12	1000000630	3213
10.5379	18.4678	12.4744	um	Spot	Position	12	1000000671	3214
11.995	18.7501	12.4597	um	Spot	Position	12	1000000629	3215
11.61	19.6649	12.523	um	Spot	Position	12	1000000540	3216
12.4866	22.4545	12.4492	um	Spot	Position	12	1000000672	3217
8.35273	16.5357	12.7989	um	Spot	Position	12	1000000631	3218
6.79175	16.8045	12.7225	um	Spot	Position	12	1000000538	3219
10.7678	19.0494	12.7304	um	Spot	Position	12	1000000576	3220
9.73974	14.5006	12.9593	um	Spot	Position	12	1000000579	3221
9.36195	16.1285	12.8991	um	Spot	Position	12	1000000673	3222
7.70418	24.2246	13.0152	um	Spot	Position	12	1000000536	3223
10.042	24.3452	12.9314	um	Spot	Position	12	1000000399	3224
12.1937	12.8602	13.1476	um	Spot	Position	12	1000000625	3225
8.73942	15.3244	13.0808	um	Spot	Position	12	1000000577	3226
10.9209	16.4596	13.2775	um	Spot	Position	12	1000000580	3227
10.6154	20.4939	13.1469	um	Spot	Position	12	1000000674	3228
10.6194	14.5181	13.3656	um	Spot	Position	12	1000000675	3229
7.28632	18.3477	13.4105	um	Spot	Position	12	1000000492	3230
9.67135	18.8491	13.2936	um	Spot	Position	12	1000000541	3231
12.7049	19.426	13.3706	um	Spot	Position	12	1000000418	3232
12.343	19.8519	13.3271	um	Spot	Position	12	1000000416	3233
10.2399	20.1383	13.4061	um	Spot	Position	12	1000000275	3234
12.7681	23.9286	13.2714	um	Spot	Position	12	1000000582	3235
7.16948	15.9738	13.5463	um	Spot	Position	12	1000000495	3236
10.0879	18.9641	13.6406	um	Spot	Position	12	1000000581	3237
10.6082	12.8512	13.7983	um	Spot	Position	12	1000000676	3238
12.0099	15.9293	13.7923	um	Spot	Position	12	1000000413	3239
10.4715	20.7384	13.8532	um	Spot	Position	12	1000000509	3240
11.8432	21.8629	13.8536	um	Spot	Position	12	1000000677	3241
17.1433	15.9427	10.4308	um	Spot	Position	12	1000000542	3242
14.3749	19.4795	10.5351	um	Spot	Position	12	1000000458	3243
13.0359	15.7569	10.8252	um	Spot	Position	12	1000000456	3244
14.0873	15.743	10.8189	um	Spot	Position	12	1000000632	3245
16.4597	18.2171	10.7997	um	Spot	Position	12	1000000678	3246
14.9866	14.6475	10.9128	um	Spot	Position	12	1000000363	3247
15.3094	17.3919	10.9436	um	Spot	Position	12	1000000217	3248
13.5843	17.7454	10.8794	um	Spot	Position	12	1000000532	3249
15.9906	14.5192	11.1606	um	Spot	Position	12	1000000588	3250
13.0963	16.6719	11.1984	um	Spot	Position	12	1000000587	3251
14.2392	19.4383	11.1089	um	Spot	Position	12	1000000633	3252
13.7346	12.9005	11.3105	um	Spot	Position	12	1000000443	3253
16.9118	16.1382	11.4336	um	Spot	Position	12	1000000497	3254
17.2878	21.6191	11.3974	um	Spot	Position	12	1000000501	3255
12.8638	13.3975	11.6159	um	Spot	Position	12	1000000639	3256
13.8562	15.3256	11.5799	um	Spot	Position	12	1000000679	3257
15.1212	18.5193	11.512	um	Spot	Position	12	1000000498	3258
12.8777	20.5444	11.6286	um	Spot	Position	12	1000000544	3259
17.323	13.4614	11.9099	um	Spot	Position	12	1000000634	3260
16.705	15.0984	11.8468	um	Spot	Position	12	1000000635	3261
17.0675	17.779	11.7632	um	Spot	Position	12	1000000543	3262
15.4993	19.429	11.8017	um	Spot	Position	12	1000000680	3263
14.0828	21.1135	11.8462	um	Spot	Position	12	1000000504	3264
13.7567	21.6284	11.9044	um	Spot	Position	12	1000000637	3265
13.6778	13.4486	12.1497	um	Spot	Position	12	1000000638	3266
15.2913	14.9222	12.0021	um	Spot	Position	12	1000000545	3267
18.7015	16.9729	12.0533	um	Spot	Position	12	1000000681	3268
17.9497	17.25	12.1478	um	Spot	Position	12	1000000589	3269
16.5139	19.9621	12.0358	um	Spot	Position	12	1000000636	3270
13.3904	20.201	12.1128	um	Spot	Position	12	1000000682	3271
16.1239	13.5563	12.2431	um	Spot	Position	12	1000000592	3272
14.5697	14.917	12.2811	um	Spot	Position	12	1000000590	3273
13.165	16.6111	12.2183	um	Spot	Position	12	1000000366	3274
13.6724	17.374	12.2145	um	Spot	Position	12	1000000640	3275
13.3661	23.4834	12.2435	um	Spot	Position	12	1000000506	3276
13.2269	14.2109	12.3828	um	Spot	Position	12	1000000594	3277
16.495	15.9346	12.3933	um	Spot	Position	12	1000000457	3278
14.6306	16.411	12.5778	um	Spot	Position	12	1000000683	3279
15.3391	16.8496	12.46	um	Spot	Position	12	1000000503	3280
15.648	19.9965	12.4418	um	Spot	Position	12	1000000593	3281
13.4893	22.4742	12.5465	um	Spot	Position	12	1000000684	3282
13.8667	16.748	12.7079	um	Spot	Position	12	1000000546	3283
17.2471	17.811	12.7003	um	Spot	Position	12	1000000502	3284
17.1567	19.0469	12.7145	um	Spot	Position	12	1000000591	3285
14.1509	22.616	12.6932	um	Spot	Position	12	1000000641	3286
14.1395	13.3557	12.9389	um	Spot	Position	12	1000000484	3287
15.5316	14.8716	12.9005	um	Spot	Position	12	1000000596	3288
17.0761	16.0665	13.2041	um	Spot	Position	12	1000000547	3289
13.8207	23.1807	13.0973	um	Spot	Position	12	1000000685	3290
17.8616	13.2798	13.3408	um	Spot	Position	12	1000000595	3291
14.7198	15.8285	13.2819	um	Spot	Position	12	1000000499	3292
15.6007	17.8781	13.3804	um	Spot	Position	12	1000000598	3293
15.0551	20.8821	13.2703	um	Spot	Position	12	1000000686	3294
14.8503	22.3254	13.3674	um	Spot	Position	12	1000000600	3295
17.6429	17.7471	13.6507	um	Spot	Position	12	1000000471	3296
15.3061	20.5418	13.6538	um	Spot	Position	12	1000000599	3297
16.2931	20.752	13.5094	um	Spot	Position	12	1000000473	3298
12.9428	21.925	13.5903	um	Spot	Position	12	1000000647	3299
13.3616	14.1544	13.8033	um	Spot	Position	12	1000000597	3300
16.8398	19.2039	13.7661	um	Spot	Position	12	1000000642	3301
12.58	25.8287	13.5076	um	Spot	Position	12	1000000583	3302
11.7579	10.9446	14.1017	um	Spot	Position	12	1000000687	3303
12.4344	11.3397	14.4688	um	Spot	Position	12	1000000352	3304
11.9098	12.5472	14.5957	um	Spot	Position	12	1000000643	3305
14.55	11.4449	14.0536	um	Spot	Position	12	1000000645	3306
14.8198	10.9107	14.2078	um	Spot	Position	12	1000000644	3307
15.0704	11.9124	14.444	um	Spot	Position	12	1000000688	3308
13.6552	9.22029	14.6648	um	Spot	Position	12	1000000410	3309
15.0578	12.6526	14.571	um	Spot	Position	12	1000000689	3310
12.9586	11.9908	15.1063	um	Spot	Position	12	1000000602	3311
13.6518	11.9773	15.5985	um	Spot	Position	12	1000000298	3312
14.277	12.3822	15.5325	um	Spot	Position	12	1000000690	3313
13.9733	12.5863	15.9934	um	Spot	Position	12	1000000556	3314
13.3287	12.1768	16.1746	um	Spot	Position	12	1000000409	3315
9.25872	14.9152	13.9165	um	Spot	Position	12	1000000494	3316
9.97139	16.1758	14.1031	um	Spot	Position	12	1000000691	3317
9.22866	17.1066	13.9737	um	Spot	Position	12	1000000451	3318
9.87505	13.5524	14.3065	um	Spot	Position	12	1000000414	3319
10.8202	14.3621	14.1744	um	Spot	Position	12	1000000493	3320
9.99123	24.3165	14.1444	um	Spot	Position	12	1000000417	3321
11.9296	13.0651	14.4817	um	Spot	Position	12	1000000601	3322
12.7936	17.3421	14.3641	um	Spot	Position	12	1000000653	3323
9.89525	19.5344	14.4118	um	Spot	Position	12	1000000646	3324
10.5839	21.5049	14.4513	um	Spot	Position	12	1000000605	3325
11.9021	13.3447	14.5728	um	Spot	Position	12	1000000603	3326
8.6283	15.9379	14.6056	um	Spot	Position	12	1000000604	3327
10.957	18.2386	14.7206	um	Spot	Position	12	1000000692	3328
10.1813	18.3658	14.6536	um	Spot	Position	12	1000000150	3329
9.89474	22.7865	14.5767	um	Spot	Position	12	1000000511	3330
12.4089	24.3292	14.6135	um	Spot	Position	12	1000000648	3331
12.3619	14.7859	14.839	um	Spot	Position	12	1000000428	3332
12.233	16.0719	14.8878	um	Spot	Position	12	1000000548	3333
11.4474	22.1368	14.7744	um	Spot	Position	12	1000000607	3334
11.694	24.4833	14.9305	um	Spot	Position	12	1000000606	3335
10.276	17.3926	15.0218	um	Spot	Position	12	1000000274	3336
10.4122	19.3117	15.0192	um	Spot	Position	12	1000000370	3337
11.6973	17.7874	15.3007	um	Spot	Position	12	1000000608	3338
8.16861	20.4687	15.1908	um	Spot	Position	12	1000000693	3339
10.2191	23.421	15.2437	um	Spot	Position	12	1000000549	3340
6.72639	17.8995	15.5664	um	Spot	Position	12	1000000235	3341
11.3927	14.8698	15.7944	um	Spot	Position	12	1000000551	3342
11.6492	21.4017	15.6591	um	Spot	Position	12	1000000694	3343
11.4777	24.7968	15.7298	um	Spot	Position	12	1000000466	3344
9.68426	19.0101	15.9534	um	Spot	Position	12	1000000649	3345
10.3968	22.7614	15.9796	um	Spot	Position	12	1000000695	3346
11.8256	19.4752	16.215	um	Spot	Position	12	1000000611	3347
12.5907	23.4059	16.2126	um	Spot	Position	12	1000000610	3348
11.2353	13.6112	16.3282	um	Spot	Position	12	1000000696	3349
11.8368	13.931	16.2961	um	Spot	Position	12	1000000408	3350
10.8257	18.6759	16.4596	um	Spot	Position	12	1000000697	3351
11.8469	15.113	16.6602	um	Spot	Position	12	1000000280	3352
10.4767	16.0015	16.5729	um	Spot	Position	12	1000000650	3353
10.6693	19.0427	16.6969	um	Spot	Position	12	1000000467	3354
9.57831	19.8102	16.6521	um	Spot	Position	12	1000000612	3355
11.0568	20.1561	16.6937	um	Spot	Position	12	1000000550	3356
8.64367	18.0119	16.8871	um	Spot	Position	12	1000000420	3357
11.3619	20.6483	16.8384	um	Spot	Position	12	1000000698	3358
12.5103	21.7157	16.7861	um	Spot	Position	12	1000000609	3359
12.5773	24.5206	16.7794	um	Spot	Position	12	1000000699	3360
10.5683	17.7344	16.9959	um	Spot	Position	12	1000000700	3361
10.9597	18.8454	17.1674	um	Spot	Position	12	1000000552	3362
10.3162	19.9764	17.2401	um	Spot	Position	12	1000000157	3363
17.3404	14.8538	14.0299	um	Spot	Position	12	1000000553	3364
13.6799	23.0581	13.9771	um	Spot	Position	12	1000000652	3365
12.9461	14.4298	14.2612	um	Spot	Position	12	1000000651	3366
17.4083	15.2209	14.2387	um	Spot	Position	12	1000000427	3367
16.6692	19.7228	14.1891	um	Spot	Position	12	1000000517	3368
13.7011	22.2469	14.2198	um	Spot	Position	12	1000000615	3369
12.8221	12.8744	14.3483	um	Spot	Position	12	1000000507	3370
13.1048	15.3266	14.37	um	Spot	Position	12	1000000614	3371
16.1131	18.0762	14.4753	um	Spot	Position	12	1000000429	3372
14.1422	23.57	14.3527	um	Spot	Position	12	1000000701	3373
14.9701	13.7508	14.7368	um	Spot	Position	12	1000000613	3374
14.6542	22.4981	14.592	um	Spot	Position	12	1000000702	3375
13.8557	14.425	14.9697	um	Spot	Position	12	1000000617	3376
16.4299	17.3583	14.7899	um	Spot	Position	12	1000000519	3377
15.4985	19.5814	14.8816	um	Spot	Position	12	1000000655	3378
16.3189	20.8555	14.8962	um	Spot	Position	12	1000000703	3379
14.4253	15.3033	15.0469	um	Spot	Position	12	1000000619	3380
15.9873	16.1745	15.067	um	Spot	Position	12	1000000654	3381
17.0855	19.8563	15.3902	um	Spot	Position	12	1000000554	3382
14.5752	21.1444	15.3267	um	Spot	Position	12	1000000520	3383
15.3489	21.7129	15.1963	um	Spot	Position	12	1000000381	3384
15.0198	22.3001	15.275	um	Spot	Position	12	1000000616	3385
15.515	13.1703	15.5652	um	Spot	Position	12	1000000463	3386
13.3037	16.5303	15.5678	um	Spot	Position	12	1000000618	3387
13.6777	23.4856	15.5681	um	Spot	Position	12	1000000704	3388
16.6533	15.2395	15.7223	um	Spot	Position	12	1000000620	3389
12.9745	17.3719	15.8223	um	Spot	Position	12	1000000477	3390
15.759	19.7847	15.7475	um	Spot	Position	12	1000000555	3391
14.0977	23.5461	15.7076	um	Spot	Position	12	1000000557	3392
13.536	15.8184	15.9314	um	Spot	Position	12	1000000522	3393
17.0819	16.2033	16.4705	um	Spot	Position	12	1000000431	3394
13.6005	18.9513	16.32	um	Spot	Position	12	1000000705	3395
14.0398	23.2411	16.4085	um	Spot	Position	12	1000000656	3396
13.219	20.6889	16.6399	um	Spot	Position	12	1000000372	3397
15.5716	17.8011	16.7711	um	Spot	Position	12	1000000706	3398
14.7543	16.5536	16.9544	um	Spot	Position	12	1000000288	3399
13.0203	19.5151	17.1157	um	Spot	Position	12	1000000707	3400
14.9646	18.6583	17.2869	um	Spot	Position	12	1000000621	3401
11.964	25.75	14.7315	um	Spot	Position	12	1000000426	3402
11.6315	18.671	17.4857	um	Spot	Position	12	1000000657	3403
11.4031	19.9279	17.4317	um	Spot	Position	12	1000000468	3404
10.5752	19.3799	17.6929	um	Spot	Position	12	1000000708	3405
11.2677	17.1706	17.8793	um	Spot	Position	12	1000000523	3406
11.6398	21.3425	17.9762	um	Spot	Position	12	1000000423	3407
11.0228	24.0899	18.3431	um	Spot	Position	12	1000000524	3408
14.0692	14.6455	18.1159	um	Spot	Position	12	1000000558	3409
13.2827	19.6504	18.2334	um	Spot	Position	12	1000000709	3410
6.78109	9.17636	12.9688	um	Spot	Position	12	1000000032	3411
14.8274	10.8064	6.59321	um	Spot	Position	13	1000000036	3412
11.8648	6.95844	8.84747	um	Spot	Position	13	1000000389	3413
15.3188	11.9515	8.5624	um	Spot	Position	13	1000000345	3414
14.2586	6.61749	8.78487	um	Spot	Position	13	1000000559	3415
19.353	11.092	8.83105	um	Spot	Position	13	1000000560	3416
15.455	5.77695	9.85604	um	Spot	Position	13	1000000442	3417
13.362	8.24493	10.3411	um	Spot	Position	13	1000000710	3418
12.4066	17.3848	7.52463	um	Spot	Position	13	1000000561	3419
11.3807	16.288	7.72067	um	Spot	Position	13	1000000341	3420
10.4111	19.3207	8.18525	um	Spot	Position	13	1000000711	3421
10.3586	20.5094	8.46743	um	Spot	Position	13	1000000009	3422
12.4289	14.6339	8.848	um	Spot	Position	13	1000000622	3423
11.4777	17.5413	8.78432	um	Spot	Position	13	1000000480	3424
12.312	20.6178	8.82272	um	Spot	Position	13	1000000658	3425
12.0312	22.7459	9.05785	um	Spot	Position	13	1000000481	3426
11.6833	16.5384	9.15038	um	Spot	Position	13	1000000562	3427
12.5774	17.4253	9.25583	um	Spot	Position	13	1000000439	3428
11.8393	18.7781	9.43794	um	Spot	Position	13	1000000712	3429
11.5588	20.2892	9.49834	um	Spot	Position	13	1000000713	3430
12.2174	21.6034	9.37039	um	Spot	Position	13	1000000496	3431
11.8098	15.3826	9.60232	um	Spot	Position	13	1000000623	3432
12.519	16.2104	9.80065	um	Spot	Position	13	1000000659	3433
12.1467	19.2998	9.91116	um	Spot	Position	13	1000000624	3434
12.0599	20.271	9.88715	um	Spot	Position	13	1000000667	3435
10.0478	22.5116	9.81712	um	Spot	Position	13	1000000213	3436
10.3093	19.7943	10.0644	um	Spot	Position	13	1000000564	3437
12.3692	15.5626	10.2738	um	Spot	Position	13	1000000571	3438
12.6204	15.6491	10.2987	um	Spot	Position	13	1000000714	3439
14.5455	23.3889	7.34688	um	Spot	Position	13	1000000526	3440
18.3024	22.5196	8.10907	um	Spot	Position	13	1000000294	3441
14.2891	17.7847	8.39251	um	Spot	Position	13	1000000528	3442
15.0054	20.7591	8.35507	um	Spot	Position	13	1000000715	3443
13.2315	21.7438	8.66721	um	Spot	Position	13	1000000404	3444
15.2966	17.1218	8.7352	um	Spot	Position	13	1000000529	3445
15.6323	14.0781	8.99876	um	Spot	Position	13	1000000531	3446
14.5493	16.8308	9.28569	um	Spot	Position	13	1000000565	3447
14.525	15.0309	9.53661	um	Spot	Position	13	1000000661	3448
13.7371	15.8766	9.4701	um	Spot	Position	13	1000000530	3449
13.12	19.3237	9.48522	um	Spot	Position	13	1000000660	3450
13.3882	20.3387	9.48227	um	Spot	Position	13	1000000716	3451
14.4297	17.3602	9.68332	um	Spot	Position	13	1000000586	3452
14.8549	20.2727	9.67525	um	Spot	Position	13	1000000109	3453
15.3572	15.8708	9.97532	um	Spot	Position	13	1000000566	3454
15.0181	23.4413	9.89581	um	Spot	Position	13	1000000317	3455
17.4495	16.1872	10.1666	um	Spot	Position	13	1000000542	3456
15.0708	16.6928	10.0889	um	Spot	Position	13	1000000662	3457
13.6619	17.9961	10.2859	um	Spot	Position	13	1000000585	3458
11.018	8.87713	10.9633	um	Spot	Position	13	1000000043	3459
12.0072	12.3754	12.1052	um	Spot	Position	13	1000000665	3460
14.869	10.1166	10.7386	um	Spot	Position	13	1000000567	3461
14.6572	9.25122	10.9614	um	Spot	Position	13	1000000717	3462
14.0038	10.0566	10.9061	um	Spot	Position	13	1000000483	3463
14.2702	12.1441	11.3999	um	Spot	Position	13	1000000626	3464
15.159	11.1397	11.6438	um	Spot	Position	13	1000000718	3465
15.1935	12.0283	11.5524	um	Spot	Position	13	1000000569	3466
15.1863	8.45926	11.9934	um	Spot	Position	13	1000000485	3467
15.4424	11.2876	12.034	um	Spot	Position	13	1000000719	3468
18.1063	9.1581	13.1886	um	Spot	Position	13	1000000488	3469
15.752	11.1505	13.3536	um	Spot	Position	13	1000000534	3470
14.1735	11.2744	13.2695	um	Spot	Position	13	1000000666	3471
14.9726	11.5963	13.2901	um	Spot	Position	13	1000000570	3472
13.4448	11.8432	13.6342	um	Spot	Position	13	1000000720	3473
14.82	9.70888	13.7257	um	Spot	Position	13	1000000721	3474
14.7168	11.6007	13.8305	um	Spot	Position	13	1000000645	3475
12.4925	20.7293	10.8238	um	Spot	Position	13	1000000573	3476
12.019	16.1354	10.9836	um	Spot	Position	13	1000000574	3477
11.8167	19.3439	10.9807	um	Spot	Position	13	1000000572	3478
11.4716	22.9099	10.8919	um	Spot	Position	13	1000000398	3479
11.4859	14.0387	11.1391	um	Spot	Position	13	1000000537	3480
11.3126	14.8458	11.2786	um	Spot	Position	13	1000000627	3481
11.8274	17.3925	11.1586	um	Spot	Position	13	1000000563	3482
10.8326	18.7782	11.1412	um	Spot	Position	13	1000000668	3483
12.2882	14.9961	11.6186	um	Spot	Position	13	1000000575	3484
11.2987	15.2339	11.6094	um	Spot	Position	13	1000000669	3485
9.9603	19.0656	11.8533	um	Spot	Position	13	1000000628	3486
12.5097	21.6679	11.9056	um	Spot	Position	13	1000000578	3487
12.4714	22.4327	11.8266	um	Spot	Position	13	1000000672	3488
12.6143	12.9089	12.1819	um	Spot	Position	13	1000000670	3489
11.0525	14.978	12.3308	um	Spot	Position	13	1000000307	3490
9.87515	17.1747	12.2316	um	Spot	Position	13	1000000584	3491
10.639	17.3904	12.3428	um	Spot	Position	13	1000000630	3492
12.2548	18.8786	12.3114	um	Spot	Position	13	1000000629	3493
10.8236	19.0864	12.5155	um	Spot	Position	13	1000000576	3494
11.7357	19.9236	12.4248	um	Spot	Position	13	1000000540	3495
8.25318	16.3559	12.7947	um	Spot	Position	13	1000000631	3496
8.57465	17.7799	12.6163	um	Spot	Position	13	1000000539	3497
10.7951	18.0381	12.6897	um	Spot	Position	13	1000000671	3498
9.75392	14.558	12.914	um	Spot	Position	13	1000000722	3499
8.72849	15.4229	12.9277	um	Spot	Position	13	1000000577	3500
9.62074	16.2446	12.9341	um	Spot	Position	13	1000000673	3501
8.76284	16.7396	12.9453	um	Spot	Position	13	1000000723	3502
9.62491	18.7634	12.8411	um	Spot	Position	13	1000000541	3503
10.7443	14.564	13.088	um	Spot	Position	13	1000000675	3504
9.44573	14.8629	13.0964	um	Spot	Position	13	1000000579	3505
10.9406	16.2738	13.1709	um	Spot	Position	13	1000000580	3506
12.4417	19.7469	13.2199	um	Spot	Position	13	1000000416	3507
10.4607	20.3389	13.1939	um	Spot	Position	13	1000000674	3508
11.8779	12.9825	13.4415	um	Spot	Position	13	1000000625	3509
10.107	20.0461	13.4341	um	Spot	Position	13	1000000275	3510
10.4148	13.0033	13.5889	um	Spot	Position	13	1000000676	3511
6.96114	15.8061	13.5791	um	Spot	Position	13	1000000495	3512
11.9486	21.5048	13.5363	um	Spot	Position	13	1000000677	3513
11.6304	22.8127	13.5654	um	Spot	Position	13	1000000724	3514
9.16656	15.1201	13.7241	um	Spot	Position	13	1000000494	3515
10.013	15.8371	13.8783	um	Spot	Position	13	1000000691	3516
9.88192	18.5856	13.7644	um	Spot	Position	13	1000000581	3517
10.3705	20.6092	13.7887	um	Spot	Position	13	1000000509	3518
9.85631	24.5544	13.8046	um	Spot	Position	13	1000000417	3519
12.8838	13.9842	10.5301	um	Spot	Position	13	1000000663	3520
16.332	18.8849	10.6225	um	Spot	Position	13	1000000678	3521
13.9845	16.2061	10.8293	um	Spot	Position	13	1000000632	3522
15.0936	16.2372	10.7314	um	Spot	Position	13	1000000664	3523
15.3832	17.7494	10.7331	um	Spot	Position	13	1000000217	3524
13.9031	20.756	10.8215	um	Spot	Position	13	1000000725	3525
13.8601	13.2353	10.9341	um	Spot	Position	13	1000000443	3526
15.1712	14.8582	10.9792	um	Spot	Position	13	1000000363	3527
16.1833	14.8283	10.8811	um	Spot	Position	13	1000000588	3528
14.2316	19.7257	10.9429	um	Spot	Position	13	1000000633	3529
15.7595	19.9945	10.951	um	Spot	Position	13	1000000726	3530
14.1214	15.7534	11.1957	um	Spot	Position	13	1000000679	3531
13.0146	15.9511	11.0893	um	Spot	Position	13	1000000456	3532
17.1456	16.4352	11.1094	um	Spot	Position	13	1000000497	3533
13.0613	16.967	11.1797	um	Spot	Position	13	1000000587	3534
13.7153	17.7998	11.1217	um	Spot	Position	13	1000000532	3535
13.1278	18.238	11.1798	um	Spot	Position	13	1000000727	3536
13.05	13.7096	11.314	um	Spot	Position	13	1000000639	3537
14.9137	17.3071	11.2861	um	Spot	Position	13	1000000728	3538
16.2916	13.5187	11.6638	um	Spot	Position	13	1000000729	3539
15.4501	14.6056	11.681	um	Spot	Position	13	1000000545	3540
16.8168	15.3681	11.5896	um	Spot	Position	13	1000000635	3541
15.5374	19.2601	11.6725	um	Spot	Position	13	1000000680	3542
14.247	20.5475	11.623	um	Spot	Position	13	1000000504	3543
13.6848	12.8211	11.7555	um	Spot	Position	13	1000000568	3544
17.6246	13.7391	11.7599	um	Spot	Position	13	1000000634	3545
16.8547	19.8342	11.7788	um	Spot	Position	13	1000000636	3546
14.1388	21.1232	11.8359	um	Spot	Position	13	1000000637	3547
13.523	23.6384	11.8066	um	Spot	Position	13	1000000506	3548
16.1708	13.4969	11.9631	um	Spot	Position	13	1000000592	3549
13.5456	13.7668	11.9825	um	Spot	Position	13	1000000638	3550
13.2326	14.3892	12.0349	um	Spot	Position	13	1000000594	3551
13.7704	16.8626	12.0335	um	Spot	Position	13	1000000640	3552
18.0153	17.3767	12.0238	um	Spot	Position	13	1000000589	3553
19.0117	17.4322	11.982	um	Spot	Position	13	1000000681	3554
13.4711	20.0694	12.0647	um	Spot	Position	13	1000000682	3555
15.6336	21.6921	12.0792	um	Spot	Position	13	1000000730	3556
13.5725	22.3034	12.0249	um	Spot	Position	13	1000000684	3557
14.4359	22.4283	12.0247	um	Spot	Position	13	1000000641	3558
14.7325	15.2142	12.1624	um	Spot	Position	13	1000000590	3559
13.3644	16.2302	12.318	um	Spot	Position	13	1000000366	3560
15.6341	19.7189	12.2725	um	Spot	Position	13	1000000593	3561
16.0316	15.1608	12.5247	um	Spot	Position	13	1000000731	3562
13.9609	23.2019	12.5553	um	Spot	Position	13	1000000685	3563
15.5928	14.714	12.7121	um	Spot	Position	13	1000000596	3564
16.4537	16.1291	12.6538	um	Spot	Position	13	1000000457	3565
14.0388	16.3511	12.6415	um	Spot	Position	13	1000000546	3566
15.398	19.044	12.6944	um	Spot	Position	13	1000000732	3567
14.6926	16.4147	12.812	um	Spot	Position	13	1000000683	3568
13.0474	19.2389	12.942	um	Spot	Position	13	1000000418	3569
17.1995	19.4979	12.8234	um	Spot	Position	13	1000000591	3570
15.0447	22.1592	12.8717	um	Spot	Position	13	1000000600	3571
15.3435	20.3352	13.138	um	Spot	Position	13	1000000686	3572
12.9857	24.3358	13.0621	um	Spot	Position	13	1000000582	3573
18.1661	13.3747	13.4202	um	Spot	Position	13	1000000595	3574
15.6569	17.724	13.2477	um	Spot	Position	13	1000000598	3575
16.4051	20.533	13.3509	um	Spot	Position	13	1000000473	3576
13.0572	21.7173	13.3004	um	Spot	Position	13	1000000647	3577
17.6291	17.6746	13.566	um	Spot	Position	13	1000000471	3578
15.684	18.6476	13.5507	um	Spot	Position	13	1000000733	3579
13.787	23.1583	13.5997	um	Spot	Position	13	1000000652	3580
13.7731	16.9839	13.7022	um	Spot	Position	13	1000000734	3581
17.0021	19.358	13.7769	um	Spot	Position	13	1000000642	3582
14.3624	20.476	13.6938	um	Spot	Position	13	1000000735	3583
15.2335	20.5227	13.7955	um	Spot	Position	13	1000000599	3584
14.3949	23.8088	13.7713	um	Spot	Position	13	1000000701	3585
12.6627	26.0202	13.7531	um	Spot	Position	13	1000000583	3586
11.3967	10.9002	14.1181	um	Spot	Position	13	1000000687	3587
12.1819	11.4163	14.4409	um	Spot	Position	13	1000000352	3588
12.6597	11.8343	15.7227	um	Spot	Position	13	1000000736	3589
14.7359	10.8684	14.3592	um	Spot	Position	13	1000000644	3590
14.916	12.7132	14.4867	um	Spot	Position	13	1000000689	3591
13.7203	8.94114	14.6705	um	Spot	Position	13	1000000410	3592
15.2281	12.0564	14.8561	um	Spot	Position	13	1000000688	3593
14.5143	11.9468	15.1271	um	Spot	Position	13	1000000737	3594
12.8446	12.2254	15.2881	um	Spot	Position	13	1000000602	3595
13.5541	12.2284	15.2995	um	Spot	Position	13	1000000298	3596
14.4712	12.1603	15.7885	um	Spot	Position	13	1000000690	3597
13.12	12.3222	16.4974	um	Spot	Position	13	1000000409	3598
10.9479	15.1103	14.0351	um	Spot	Position	13	1000000738	3599
10.8582	19.7545	13.9945	um	Spot	Position	13	1000000739	3600
10.0063	13.3435	14.2426	um	Spot	Position	13	1000000414	3601
10.7063	14.6145	14.1672	um	Spot	Position	13	1000000493	3602
9.2162	16.2666	14.2492	um	Spot	Position	13	1000000740	3603
12.7113	17.3202	14.1305	um	Spot	Position	13	1000000653	3604
12.4734	24.6517	14.2087	um	Spot	Position	13	1000000648	3605
12.0921	13.1204	14.4397	um	Spot	Position	13	1000000601	3606
12.6266	13.1514	14.4179	um	Spot	Position	13	1000000507	3607
11.0644	17.9132	14.4401	um	Spot	Position	13	1000000692	3608
9.99508	18.3214	14.3906	um	Spot	Position	13	1000000150	3609
11.5644	12.8139	14.6648	um	Spot	Position	13	1000000643	3610
11.7243	13.5906	14.6063	um	Spot	Position	13	1000000603	3611
8.53619	15.6101	14.6004	um	Spot	Position	13	1000000604	3612
9.847	19.1569	14.7306	um	Spot	Position	13	1000000646	3613
8.14347	19.97	14.656	um	Spot	Position	13	1000000693	3614
10.4504	21.2146	14.6653	um	Spot	Position	13	1000000605	3615
11.2768	22.0356	14.6315	um	Spot	Position	13	1000000607	3616
10.8974	15.3716	14.8913	um	Spot	Position	13	1000000741	3617
12.0893	15.2695	15.0853	um	Spot	Position	13	1000000428	3618
11.7477	17.443	15.0465	um	Spot	Position	13	1000000608	3619
10.8284	18.8639	15.1554	um	Spot	Position	13	1000000370	3620
11.4643	21.2874	15.3127	um	Spot	Position	13	1000000694	3621
11.5451	24.9156	15.211	um	Spot	Position	13	1000000606	3622
10.2412	20.4385	15.7009	um	Spot	Position	13	1000000742	3623
12.1306	12.9862	15.9538	um	Spot	Position	13	1000000743	3624
9.47979	18.5834	15.9858	um	Spot	Position	13	1000000649	3625
11.7373	19.1892	15.9684	um	Spot	Position	13	1000000611	3626
10.8453	18.545	16.1518	um	Spot	Position	13	1000000697	3627
10.1882	22.8849	16.0948	um	Spot	Position	13	1000000695	3628
11.0087	13.9373	16.2771	um	Spot	Position	13	1000000696	3629
12.7118	21.5328	16.4196	um	Spot	Position	13	1000000744	3630
11.9024	15.0259	16.6393	um	Spot	Position	13	1000000280	3631
9.63281	19.7733	16.5887	um	Spot	Position	13	1000000612	3632
11.0445	19.9316	16.5295	um	Spot	Position	13	1000000550	3633
12.5831	24.86	16.7036	um	Spot	Position	13	1000000699	3634
10.6561	16.218	16.7843	um	Spot	Position	13	1000000650	3635
10.477	17.383	16.8723	um	Spot	Position	13	1000000700	3636
11.3668	20.5435	16.8108	um	Spot	Position	13	1000000698	3637
10.7991	18.7224	16.9702	um	Spot	Position	13	1000000552	3638
12.3116	21.7007	16.9378	um	Spot	Position	13	1000000609	3639
13.0174	14.1404	14.085	um	Spot	Position	13	1000000597	3640
13.0154	14.8128	13.952	um	Spot	Position	13	1000000651	3641
17.4491	15.13	14.0437	um	Spot	Position	13	1000000427	3642
13.5428	22.2528	14.0515	um	Spot	Position	13	1000000615	3643
13.0425	15.8992	14.1876	um	Spot	Position	13	1000000614	3644
15.2848	16.943	14.1612	um	Spot	Position	13	1000000745	3645
15.2973	21.2894	14.1137	um	Spot	Position	13	1000000746	3646
14.837	22.3168	14.2677	um	Spot	Position	13	1000000702	3647
16.2681	18.3885	14.4574	um	Spot	Position	13	1000000429	3648
16.7861	20.6353	14.5236	um	Spot	Position	13	1000000747	3649
15.4649	19.9541	14.5544	um	Spot	Position	13	1000000655	3650
14.973	14.0802	14.8726	um	Spot	Position	13	1000000613	3651
14.3275	15.4319	14.907	um	Spot	Position	13	1000000619	3652
13.7261	14.8123	14.9787	um	Spot	Position	13	1000000617	3653
16.007	16.4259	15.1416	um	Spot	Position	13	1000000654	3654
17.2759	19.6543	15.142	um	Spot	Position	13	1000000554	3655
16.5115	20.4141	15.2204	um	Spot	Position	13	1000000703	3656
14.7689	20.8141	15.3414	um	Spot	Position	13	1000000520	3657
15.76	21.5683	15.3552	um	Spot	Position	13	1000000381	3658
15.1403	22.241	15.4816	um	Spot	Position	13	1000000616	3659
15.4381	13.073	15.7845	um	Spot	Position	13	1000000463	3660
13.5262	16.2911	15.7582	um	Spot	Position	13	1000000618	3661
12.9341	17.0679	15.7538	um	Spot	Position	13	1000000477	3662
13.9567	23.6039	15.7272	um	Spot	Position	13	1000000704	3663
16.9807	15.1371	15.9314	um	Spot	Position	13	1000000620	3664
13.4618	15.9521	15.9646	um	Spot	Position	13	1000000522	3665
13.7334	18.7146	16.1209	um	Spot	Position	13	1000000705	3666
15.9402	19.7094	16.239	um	Spot	Position	13	1000000555	3667
14.4249	23.5504	16.2665	um	Spot	Position	13	1000000656	3668
12.8725	23.7429	16.3416	um	Spot	Position	13	1000000610	3669
15.5388	17.8366	16.6972	um	Spot	Position	13	1000000706	3670
16.9845	16.4814	16.8406	um	Spot	Position	13	1000000431	3671
13.1493	20.3914	16.8264	um	Spot	Position	13	1000000372	3672
15.1611	18.5013	17.0011	um	Spot	Position	13	1000000621	3673
13.0174	19.1834	17.1228	um	Spot	Position	13	1000000707	3674
12.923	17.0818	17.2235	um	Spot	Position	13	1000000748	3675
11.6863	18.5343	17.4164	um	Spot	Position	13	1000000657	3676
10.292	19.6203	17.4269	um	Spot	Position	13	1000000157	3677
10.5622	19.131	17.6566	um	Spot	Position	13	1000000708	3678
11.1866	19.3607	17.9073	um	Spot	Position	13	1000000468	3679
11.3351	21.2726	18.1826	um	Spot	Position	13	1000000423	3680
13.4324	19.5176	18.0868	um	Spot	Position	13	1000000709	3681
6.58442	9.08492	13.1013	um	Spot	Position	13	1000000032	3682
14.9883	10.7508	6.33833	um	Spot	Position	14	1000000036	3683
13.5638	7.77889	10.0294	um	Spot	Position	14	1000000710	3684
12.3695	17.2718	7.38413	um	Spot	Position	14	1000000561	3685
10.1786	19.5524	8.18912	um	Spot	Position	14	1000000711	3686
12.475	14.6643	8.54768	um	Spot	Position	14	1000000622	3687
11.5073	17.4527	8.79063	um	Spot	Position	14	1000000480	3688
12.3768	20.5413	8.72767	um	Spot	Position	14	1000000658	3689
11.9243	23.0746	9.09096	um	Spot	Position	14	1000000481	3690
12.5194	17.7153	9.26785	um	Spot	Position	14	1000000439	3691
11.8165	18.6759	9.15991	um	Spot	Position	14	1000000712	3692
11.6274	20.1212	9.38566	um	Spot	Position	14	1000000713	3693
12.2391	20.2502	9.54287	um	Spot	Position	14	1000000667	3694
11.8981	15.2339	9.6062	um	Spot	Position	14	1000000623	3695
12.5838	16.6281	9.6738	um	Spot	Position	14	1000000659	3696
12.0724	19.1571	10.1204	um	Spot	Position	14	1000000624	3697
12.5169	16.0891	10.2357	um	Spot	Position	14	1000000714	3698
11.266	22.9228	10.3837	um	Spot	Position	14	1000000398	3699
14.3096	23.4417	7.47053	um	Spot	Position	14	1000000526	3700
15.1751	20.4666	8.10518	um	Spot	Position	14	1000000715	3701
14.3106	17.9685	8.39726	um	Spot	Position	14	1000000528	3702
13.2816	21.7095	8.3898	um	Spot	Position	14	1000000404	3703
15.2814	17.3951	8.60343	um	Spot	Position	14	1000000529	3704
13.7779	20.1186	8.69382	um	Spot	Position	14	1000000749	3705
15.2516	16.9699	9.0675	um	Spot	Position	14	1000000750	3706
14.7571	15.3233	9.16673	um	Spot	Position	14	1000000661	3707
14.6802	16.7435	9.45279	um	Spot	Position	14	1000000565	3708
14.5342	17.4919	9.39247	um	Spot	Position	14	1000000586	3709
13.3353	18.935	9.40209	um	Spot	Position	14	1000000660	3710
15.0398	23.5658	9.47507	um	Spot	Position	14	1000000317	3711
13.2871	20.5456	9.71687	um	Spot	Position	14	1000000716	3712
15.2284	16.3515	10.0461	um	Spot	Position	14	1000000566	3713
17.6224	16.5944	10.0649	um	Spot	Position	14	1000000542	3714
15.9863	19.3954	10.0724	um	Spot	Position	14	1000000751	3715
12.8646	14.2491	10.3925	um	Spot	Position	14	1000000663	3716
15.1659	17.3986	10.2354	um	Spot	Position	14	1000000662	3717
13.6842	18.1351	10.2934	um	Spot	Position	14	1000000585	3718
10.7334	8.53722	10.801	um	Spot	Position	14	1000000043	3719
12.0003	12.1732	12.0453	um	Spot	Position	14	1000000665	3720
15.1264	9.75948	10.5186	um	Spot	Position	14	1000000567	3721
14.0667	9.53999	10.6708	um	Spot	Position	14	1000000483	3722
14.7656	8.84595	10.8696	um	Spot	Position	14	1000000717	3723
14.4383	12.4144	10.8722	um	Spot	Position	14	1000000626	3724
15.2789	10.9926	11.2763	um	Spot	Position	14	1000000718	3725
15.3333	11.8722	11.2416	um	Spot	Position	14	1000000569	3726
15.6635	11.4699	11.6857	um	Spot	Position	14	1000000719	3727
15.5995	8.17909	11.9925	um	Spot	Position	14	1000000485	3728
14.3187	12.3129	12.2668	um	Spot	Position	14	1000000752	3729
16.4416	11.1956	12.7845	um	Spot	Position	14	1000000753	3730
13.9759	11.6388	13.048	um	Spot	Position	14	1000000666	3731
14.2916	12.382	13.0988	um	Spot	Position	14	1000000754	3732
12.931	11.4631	13.2779	um	Spot	Position	14	1000000755	3733
14.9293	11.6109	13.3694	um	Spot	Position	14	1000000570	3734
16.0211	11.0053	13.467	um	Spot	Position	14	1000000534	3735
14.6855	11.6377	13.5687	um	Spot	Position	14	1000000645	3736
14.8185	9.45811	13.7952	um	Spot	Position	14	1000000721	3737
15.4276	9.79099	13.7061	um	Spot	Position	14	1000000756	3738
13.3548	11.7987	13.8348	um	Spot	Position	14	1000000720	3739
10.3711	14.5128	10.981	um	Spot	Position	14	1000000757	3740
10.9674	18.4823	11.0266	um	Spot	Position	14	1000000668	3741
11.3839	14.6606	11.2004	um	Spot	Position	14	1000000627	3742
12.3522	13.2196	11.7049	um	Spot	Position	14	1000000758	3743
9.71801	14.0838	11.5643	um	Spot	Position	14	1000000759	3744
11.2395	15.5421	11.535	um	Spot	Position	14	1000000669	3745
9.98059	18.77	11.6547	um	Spot	Position	14	1000000628	3746
12.4397	21.2724	11.6118	um	Spot	Position	14	1000000578	3747
12.5892	22.3563	11.6391	um	Spot	Position	14	1000000672	3748
12.1272	15.5662	11.7942	um	Spot	Position	14	1000000575	3749
12.2706	13.1979	12.0852	um	Spot	Position	14	1000000670	3750
11.5789	20.3165	12.1277	um	Spot	Position	14	1000000760	3751
8.47901	18.1109	12.263	um	Spot	Position	14	1000000539	3752
12.4675	19.0846	12.3406	um	Spot	Position	14	1000000629	3753
11.0249	14.9681	12.4152	um	Spot	Position	14	1000000307	3754
10.7139	17.3331	12.4362	um	Spot	Position	14	1000000630	3755
10.7939	22.3362	12.4233	um	Spot	Position	14	1000000761	3756
10.0867	14.7326	12.657	um	Spot	Position	14	1000000722	3757
8.22924	16.0134	12.689	um	Spot	Position	14	1000000631	3758
9.53986	16.1346	12.665	um	Spot	Position	14	1000000673	3759
12.7735	13.7274	12.9913	um	Spot	Position	14	1000000762	3760
10.7375	14.7819	12.9448	um	Spot	Position	14	1000000675	3761
9.12258	15.1031	13.0749	um	Spot	Position	14	1000000579	3762
8.79924	16.6335	13.0816	um	Spot	Position	14	1000000723	3763
11.3136	17.0625	13.1485	um	Spot	Position	14	1000000763	3764
10.7988	17.5786	13.14	um	Spot	Position	14	1000000671	3765
10.3195	20.0704	13.1339	um	Spot	Position	14	1000000674	3766
12.3897	16.6944	13.3921	um	Spot	Position	14	1000000764	3767
11.3169	22.533	13.3365	um	Spot	Position	14	1000000724	3768
9.67633	18.333	13.5834	um	Spot	Position	14	1000000581	3769
12.4643	19.4237	13.5079	um	Spot	Position	14	1000000416	3770
11.8884	20.5539	13.6471	um	Spot	Position	14	1000000765	3771
12.1232	21.0745	13.5691	um	Spot	Position	14	1000000677	3772
10.1008	13.1767	13.7598	um	Spot	Position	14	1000000676	3773
12.7295	17.5405	13.8238	um	Spot	Position	14	1000000653	3774
12.3358	24.782	13.8752	um	Spot	Position	14	1000000648	3775
13.9321	13.4473	10.5104	um	Spot	Position	14	1000000443	3776
16.2599	19.3166	10.5253	um	Spot	Position	14	1000000678	3777
14.0506	16.4497	10.7569	um	Spot	Position	14	1000000632	3778
15.4496	18.0155	10.814	um	Spot	Position	14	1000000217	3779
13.875	20.4902	10.642	um	Spot	Position	14	1000000725	3780
15.2565	13.552	11.0307	um	Spot	Position	14	1000000766	3781
13.2152	13.8125	10.9124	um	Spot	Position	14	1000000639	3782
16.1184	14.7639	10.9972	um	Spot	Position	14	1000000767	3783
16.4487	15.3141	10.8977	um	Spot	Position	14	1000000588	3784
15.0926	15.9983	10.9255	um	Spot	Position	14	1000000664	3785
14.757	17.0572	11.0197	um	Spot	Position	14	1000000728	3786
13.0329	17.2665	10.879	um	Spot	Position	14	1000000768	3787
13.1842	19.217	11.0153	um	Spot	Position	14	1000000769	3788
14.2886	19.6699	10.9586	um	Spot	Position	14	1000000633	3789
16.0099	19.6414	11.0456	um	Spot	Position	14	1000000726	3790
16.5371	13.8192	11.0985	um	Spot	Position	14	1000000729	3791
14.1987	16.0863	11.1372	um	Spot	Position	14	1000000679	3792
13.1199	16.1435	11.1857	um	Spot	Position	14	1000000456	3793
17.3127	16.6982	11.1789	um	Spot	Position	14	1000000497	3794
13.8438	17.8556	11.2454	um	Spot	Position	14	1000000532	3795
13.3725	14.6654	11.3471	um	Spot	Position	14	1000000594	3796
12.9621	17.951	11.3475	um	Spot	Position	14	1000000727	3797
14.3764	20.1594	11.3856	um	Spot	Position	14	1000000504	3798
16.1131	20.41	11.2898	um	Spot	Position	14	1000000770	3799
14.5668	22.175	11.4875	um	Spot	Position	14	1000000641	3800
13.518	23.6676	11.3698	um	Spot	Position	14	1000000506	3801
18.0132	13.8965	11.6981	um	Spot	Position	14	1000000634	3802
15.412	14.4176	11.686	um	Spot	Position	14	1000000545	3803
17.06	15.6732	11.5848	um	Spot	Position	14	1000000635	3804
15.5041	19.0803	11.6377	um	Spot	Position	14	1000000680	3805
16.9678	19.6038	11.6096	um	Spot	Position	14	1000000636	3806
13.6149	22.0948	11.6054	um	Spot	Position	14	1000000684	3807
13.7822	13.0169	11.813	um	Spot	Position	14	1000000568	3808
13.3375	14.0064	11.8764	um	Spot	Position	14	1000000638	3809
13.8615	16.6409	11.8035	um	Spot	Position	14	1000000640	3810
13.6868	19.8828	11.8512	um	Spot	Position	14	1000000682	3811
14.2074	20.8772	11.8216	um	Spot	Position	14	1000000637	3812
17.9801	17.5823	12.0306	um	Spot	Position	14	1000000589	3813
15.6781	21.5162	11.9909	um	Spot	Position	14	1000000730	3814
14.0413	23.0685	12.114	um	Spot	Position	14	1000000685	3815
19.3056	17.8478	12.306	um	Spot	Position	14	1000000681	3816
14.0575	20.2753	12.211	um	Spot	Position	14	1000000771	3817
16.4891	17.1621	12.4891	um	Spot	Position	14	1000000772	3818
15.3384	18.6438	12.4318	um	Spot	Position	14	1000000732	3819
15.1034	22.0357	12.4568	um	Spot	Position	14	1000000600	3820
14.3513	22.3822	12.4789	um	Spot	Position	14	1000000773	3821
16.0356	15.369	12.7383	um	Spot	Position	14	1000000731	3822
14.2209	15.9795	12.6668	um	Spot	Position	14	1000000546	3823
13.2603	19.2712	12.634	um	Spot	Position	14	1000000418	3824
15.6797	21.888	12.7255	um	Spot	Position	14	1000000774	3825
13.1066	24.6643	12.6787	um	Spot	Position	14	1000000582	3826
14.7107	16.5804	13.0572	um	Spot	Position	14	1000000683	3827
17.3171	19.5228	13.0301	um	Spot	Position	14	1000000591	3828
15.3592	20.0533	13.144	um	Spot	Position	14	1000000686	3829
13.0288	21.6756	13.0368	um	Spot	Position	14	1000000647	3830
15.6747	18.1967	13.2974	um	Spot	Position	14	1000000733	3831
13.7642	23.3013	13.3655	um	Spot	Position	14	1000000652	3832
18.4236	13.6806	13.5789	um	Spot	Position	14	1000000595	3833
14.7581	24.0332	13.6643	um	Spot	Position	14	1000000701	3834
13.7513	17.3953	13.7577	um	Spot	Position	14	1000000734	3835
14.5096	20.0749	13.8838	um	Spot	Position	14	1000000735	3836
13.3389	22.3709	13.8142	um	Spot	Position	14	1000000615	3837
12.3663	26.0463	13.6344	um	Spot	Position	14	1000000583	3838
11.6233	12.2571	13.9331	um	Spot	Position	14	1000000775	3839
11.1217	10.8861	14.4624	um	Spot	Position	14	1000000687	3840
11.8854	11.3777	14.486	um	Spot	Position	14	1000000352	3841
12.3998	11.9185	15.991	um	Spot	Position	14	1000000736	3842
14.74	10.8734	14.3445	um	Spot	Position	14	1000000644	3843
12.8273	12.6662	14.4646	um	Spot	Position	14	1000000776	3844
13.7962	11.5827	14.6325	um	Spot	Position	14	1000000777	3845
14.1248	12.0523	15.1557	um	Spot	Position	14	1000000737	3846
15.2133	12.0767	14.9991	um	Spot	Position	14	1000000688	3847
14.6129	12.2396	16.1899	um	Spot	Position	14	1000000690	3848
13.0787	12.5836	16.884	um	Spot	Position	14	1000000409	3849
11.9123	13.0448	14.0479	um	Spot	Position	14	1000000625	3850
10.0883	15.3374	13.9926	um	Spot	Position	14	1000000691	3851
10.9396	15.4099	13.972	um	Spot	Position	14	1000000738	3852
10.6373	19.3421	13.9852	um	Spot	Position	14	1000000739	3853
10.9263	17.346	14.2635	um	Spot	Position	14	1000000692	3854
8.47965	15.1368	14.5231	um	Spot	Position	14	1000000604	3855
9.29707	15.9728	14.4441	um	Spot	Position	14	1000000740	3856
8.87178	16.378	14.457	um	Spot	Position	14	1000000778	3857
9.64588	17.9108	14.3712	um	Spot	Position	14	1000000150	3858
7.77689	19.6852	14.4388	um	Spot	Position	14	1000000693	3859
10.1818	20.9262	14.4176	um	Spot	Position	14	1000000605	3860
11.5351	21.7338	14.5227	um	Spot	Position	14	1000000607	3861
11.339	13.0371	14.6869	um	Spot	Position	14	1000000643	3862
12.5195	13.3287	14.6031	um	Spot	Position	14	1000000507	3863
11.4249	23.421	14.6546	um	Spot	Position	14	1000000779	3864
12.7373	14.7911	14.8778	um	Spot	Position	14	1000000780	3865
10.764	15.9141	14.8002	um	Spot	Position	14	1000000741	3866
9.83118	18.5954	14.8677	um	Spot	Position	14	1000000646	3867
11.1142	20.9109	15.1422	um	Spot	Position	14	1000000694	3868
9.35364	23.5521	15.1409	um	Spot	Position	14	1000000781	3869
12.0846	15.5084	15.2642	um	Spot	Position	14	1000000428	3870
11.8881	17.1595	15.2372	um	Spot	Position	14	1000000608	3871
10.8734	18.5239	15.3111	um	Spot	Position	14	1000000370	3872
12.3347	24.2743	15.3008	um	Spot	Position	14	1000000782	3873
11.1243	25.0535	15.2649	um	Spot	Position	14	1000000606	3874
9.83305	18.7524	15.589	um	Spot	Position	14	1000000783	3875
11.1378	20.6864	15.5996	um	Spot	Position	14	1000000784	3876
11.4005	18.0642	15.7738	um	Spot	Position	14	1000000785	3877
11.7796	18.8448	15.7902	um	Spot	Position	14	1000000611	3878
9.76546	20.3792	15.6377	um	Spot	Position	14	1000000742	3879
11.9485	13.0826	15.8548	um	Spot	Position	14	1000000743	3880
10.7951	14.1523	16.1649	um	Spot	Position	14	1000000696	3881
10.8944	18.1632	16.2089	um	Spot	Position	14	1000000697	3882
9.24543	18.2531	16.1063	um	Spot	Position	14	1000000649	3883
9.76854	22.71	16.3824	um	Spot	Position	14	1000000695	3884
12.0396	14.7918	16.6042	um	Spot	Position	14	1000000280	3885
11.807	15.4519	16.6733	um	Spot	Position	14	1000000786	3886
11.0425	16.2521	16.6459	um	Spot	Position	14	1000000650	3887
11.2575	20.4509	16.6468	um	Spot	Position	14	1000000698	3888
10.7604	16.9771	16.7524	um	Spot	Position	14	1000000700	3889
10.6878	18.4011	16.8302	um	Spot	Position	14	1000000552	3890
12.797	17.1904	17.0415	um	Spot	Position	14	1000000748	3891
10.5147	23.7776	17.023	um	Spot	Position	14	1000000787	3892
12.3331	25.3157	17.0357	um	Spot	Position	14	1000000699	3893
10.7984	18.3328	17.2585	um	Spot	Position	14	1000000788	3894
11.9323	21.5346	17.32	um	Spot	Position	14	1000000609	3895
16.9632	12.8369	14.0363	um	Spot	Position	14	1000000789	3896
13.0574	15.1161	13.9911	um	Spot	Position	14	1000000651	3897
17.5561	15.1065	13.9517	um	Spot	Position	14	1000000790	3898
16.9748	19.5614	14.006	um	Spot	Position	14	1000000642	3899
16.8236	20.6171	14.0661	um	Spot	Position	14	1000000747	3900
15.4144	21.2563	14.0036	um	Spot	Position	14	1000000746	3901
13.8221	23.3412	13.9059	um	Spot	Position	14	1000000791	3902
14.0372	24.2548	14.0833	um	Spot	Position	14	1000000792	3903
13.0655	13.2569	14.1702	um	Spot	Position	14	1000000793	3904
13.013	16.3555	14.2143	um	Spot	Position	14	1000000614	3905
15.0682	17.3311	14.2619	um	Spot	Position	14	1000000745	3906
15.7241	20.2192	14.2725	um	Spot	Position	14	1000000655	3907
15.1311	22.1719	14.2573	um	Spot	Position	14	1000000702	3908
14.8004	12.8797	14.3961	um	Spot	Position	14	1000000689	3909
17.8856	16.1221	14.4487	um	Spot	Position	14	1000000794	3910
14.5633	20.6672	14.6563	um	Spot	Position	14	1000000795	3911
15.9063	16.6411	14.9464	um	Spot	Position	14	1000000654	3912
16.381	17.4988	15.0202	um	Spot	Position	14	1000000796	3913
16.8899	21.6625	15.179	um	Spot	Position	14	1000000797	3914
16.9636	14.5615	15.2639	um	Spot	Position	14	1000000798	3915
17.3533	19.4425	15.2505	um	Spot	Position	14	1000000554	3916
16.5921	20.1253	15.3282	um	Spot	Position	14	1000000703	3917
15.7508	22.2169	15.278	um	Spot	Position	14	1000000799	3918
13.6545	24.6516	15.3852	um	Spot	Position	14	1000000800	3919
14.9452	20.3807	15.6105	um	Spot	Position	14	1000000520	3920
13.5873	16.3355	15.7338	um	Spot	Position	14	1000000618	3921
13.0737	16.7901	15.8363	um	Spot	Position	14	1000000477	3922
15.6134	22.1378	15.6969	um	Spot	Position	14	1000000616	3923
13.1295	22.9356	15.912	um	Spot	Position	14	1000000801	3924
13.6397	23.5844	15.9316	um	Spot	Position	14	1000000802	3925
13.8901	18.3774	16.14	um	Spot	Position	14	1000000705	3926
14.1126	23.7092	16.1018	um	Spot	Position	14	1000000704	3927
16.1668	12.9925	16.3875	um	Spot	Position	14	1000000803	3928
15.4378	18.3172	16.4117	um	Spot	Position	14	1000000621	3929
14.7995	23.8491	16.4091	um	Spot	Position	14	1000000656	3930
12.815	23.9915	16.3176	um	Spot	Position	14	1000000610	3931
16.2815	19.6115	16.6179	um	Spot	Position	14	1000000555	3932
12.9679	21.3235	16.6017	um	Spot	Position	14	1000000744	3933
15.5194	18.0024	16.8551	um	Spot	Position	14	1000000706	3934
13.0161	18.9147	16.7961	um	Spot	Position	14	1000000707	3935
13.1751	20.1568	16.8128	um	Spot	Position	14	1000000372	3936
9.76253	19.2111	17.3957	um	Spot	Position	14	1000000804	3937
11.707	18.2036	17.6086	um	Spot	Position	14	1000000657	3938
10.2331	19.3111	17.649	um	Spot	Position	14	1000000157	3939
10.3429	18.6657	18.0092	um	Spot	Position	14	1000000708	3940
11.0856	19.0127	18.1205	um	Spot	Position	14	1000000468	3941
13.8823	19.4156	17.9824	um	Spot	Position	14	1000000709	3942
12.6843	19.8229	10.2126	um	Spot	Position	14	1000000805	3943
9.39866	15.9136	13.3777	um	Spot	Position	14	1000000806	3944
6.89674	8.85854	13.058	um	Spot	Position	14	1000000032	3945
13.6933	7.16757	10.1217	um	Spot	Position	15	1000000710	3946
14.4888	9.34467	10.2736	um	Spot	Position	15	1000000483	3947
15.2062	9.3465	10.3804	um	Spot	Position	15	1000000567	3948
12.4682	17.1397	7.17043	um	Spot	Position	15	1000000561	3949
10.2186	19.8761	8.12007	um	Spot	Position	15	1000000711	3950
12.5565	14.9147	8.28106	um	Spot	Position	15	1000000622	3951
12.3248	20.4569	8.4024	um	Spot	Position	15	1000000658	3952
11.5779	17.3291	8.83504	um	Spot	Position	15	1000000480	3953
12.4034	18.028	8.99728	um	Spot	Position	15	1000000439	3954
11.8667	19.0038	9.11055	um	Spot	Position	15	1000000712	3955
11.6765	20.179	8.97047	um	Spot	Position	15	1000000713	3956
11.982	23.4071	9.09725	um	Spot	Position	15	1000000481	3957
12.4267	20.1327	9.26401	um	Spot	Position	15	1000000667	3958
12.6639	17.0032	9.62944	um	Spot	Position	15	1000000659	3959
12.6662	16.3313	10.0816	um	Spot	Position	15	1000000714	3960
12.0993	19.1098	10.1506	um	Spot	Position	15	1000000624	3961
12.3564	16.9065	10.2536	um	Spot	Position	15	1000000807	3962
11.1663	22.8027	10.2351	um	Spot	Position	15	1000000398	3963
15.3225	20.4854	7.77675	um	Spot	Position	15	1000000715	3964
14.4335	18.1336	8.16145	um	Spot	Position	15	1000000528	3965
15.3847	17.9416	8.34255	um	Spot	Position	15	1000000529	3966
14.2385	20.0117	8.40645	um	Spot	Position	15	1000000749	3967
14.9086	15.557	8.80119	um	Spot	Position	15	1000000661	3968
15.4851	17.3541	8.92925	um	Spot	Position	15	1000000750	3969
13.383	18.7642	9.25187	um	Spot	Position	15	1000000660	3970
14.9444	23.5534	9.17641	um	Spot	Position	15	1000000317	3971
14.6617	17.7107	9.53042	um	Spot	Position	15	1000000586	3972
15.2128	16.815	9.90496	um	Spot	Position	15	1000000566	3973
18.0715	16.8639	9.93237	um	Spot	Position	15	1000000542	3974
13.4605	20.9948	9.91301	um	Spot	Position	15	1000000716	3975
16.1067	18.8673	10.0829	um	Spot	Position	15	1000000751	3976
15.6624	13.4818	10.3986	um	Spot	Position	15	1000000766	3977
14.0488	13.7426	10.2067	um	Spot	Position	15	1000000443	3978
12.855	14.6856	10.3461	um	Spot	Position	15	1000000663	3979
10.6499	8.0659	10.7968	um	Spot	Position	15	1000000043	3980
12.1959	11.9396	12.1976	um	Spot	Position	15	1000000665	3981
9.35349	10.695	12.4545	um	Spot	Position	15	1000000808	3982
11.3527	12.4675	13.8879	um	Spot	Position	15	1000000775	3983
15.3518	8.46839	10.6963	um	Spot	Position	15	1000000717	3984
15.4922	10.8853	10.9923	um	Spot	Position	15	1000000718	3985
15.4652	11.8521	11.1585	um	Spot	Position	15	1000000569	3986
15.9132	11.4545	11.3849	um	Spot	Position	15	1000000719	3987
13.9918	12.6442	11.8798	um	Spot	Position	15	1000000752	3988
16.0486	7.88089	12.0866	um	Spot	Position	15	1000000485	3989
16.8648	11.2094	12.6174	um	Spot	Position	15	1000000753	3990
13.6139	12.0874	12.9407	um	Spot	Position	15	1000000666	3991
15.6141	11.0187	13.1191	um	Spot	Position	15	1000000809	3992
14.449	11.61	13.1117	um	Spot	Position	15	1000000645	3993
15.6329	9.58311	13.4288	um	Spot	Position	15	1000000756	3994
16.4371	10.9891	13.6299	um	Spot	Position	15	1000000534	3995
14.4703	12.2958	13.5433	um	Spot	Position	15	1000000754	3996
13.4078	11.8655	13.8329	um	Spot	Position	15	1000000720	3997
10.2828	14.6644	10.7927	um	Spot	Position	15	1000000757	3998
11.0261	15.5875	11.1984	um	Spot	Position	15	1000000669	3999
11.0794	18.4299	11.1177	um	Spot	Position	15	1000000668	4000
10.5074	19.3799	11.2338	um	Spot	Position	15	1000000810	4001
12.7638	22.3135	11.1208	um	Spot	Position	15	1000000672	4002
12.2556	13.3724	11.4393	um	Spot	Position	15	1000000758	4003
9.50517	14.2475	11.3819	um	Spot	Position	15	1000000759	4004
12.0147	17.1773	11.359	um	Spot	Position	15	1000000811	4005
11.9123	15.9396	11.7677	um	Spot	Position	15	1000000575	4006
11.2941	15.3043	12.0788	um	Spot	Position	15	1000000812	4007
8.48733	18.4355	12.1372	um	Spot	Position	15	1000000539	4008
11.5115	19.6942	11.9901	um	Spot	Position	15	1000000760	4009
11.95	13.5251	12.2635	um	Spot	Position	15	1000000670	4010
12.1649	21.9792	12.3688	um	Spot	Position	15	1000000813	4011
10.3333	22.5097	12.3265	um	Spot	Position	15	1000000761	4012
10.0935	14.5645	12.5142	um	Spot	Position	15	1000000722	4013
10.9544	15.1858	12.4817	um	Spot	Position	15	1000000307	4014
9.55801	18.2623	12.4497	um	Spot	Position	15	1000000814	4015
12.709	19.0447	12.4965	um	Spot	Position	15	1000000629	4016
9.64591	16.3432	12.6271	um	Spot	Position	15	1000000673	4017
10.833	15.1185	12.8139	um	Spot	Position	15	1000000675	4018
8.25612	16.0405	12.8265	um	Spot	Position	15	1000000631	4019
10.1843	13.4871	13.1902	um	Spot	Position	15	1000000815	4020
8.87078	16.5678	13.1323	um	Spot	Position	15	1000000723	4021
10.738	17.406	13.1867	um	Spot	Position	15	1000000671	4022
10.3871	19.9176	13.106	um	Spot	Position	15	1000000674	4023
11.1743	22.5548	13.1607	um	Spot	Position	15	1000000724	4024
11.1528	16.7811	13.3749	um	Spot	Position	15	1000000763	4025
12.474	16.4277	13.507	um	Spot	Position	15	1000000764	4026
9.75984	19.0259	13.5633	um	Spot	Position	15	1000000816	4027
12.0141	21.0386	13.5426	um	Spot	Position	15	1000000677	4028
9.84889	13.3483	13.8773	um	Spot	Position	15	1000000676	4029
10.7585	15.7734	13.7877	um	Spot	Position	15	1000000738	4030
10.5131	18.8862	13.7421	um	Spot	Position	15	1000000739	4031
12.5321	19.3216	13.7017	um	Spot	Position	15	1000000416	4032
12.2007	24.8525	13.7982	um	Spot	Position	15	1000000648	4033
14.7282	12.837	10.4798	um	Spot	Position	15	1000000626	4034
13.1202	14.0377	10.6152	um	Spot	Position	15	1000000639	4035
15.5887	15.0606	10.4585	um	Spot	Position	15	1000000817	4036
14.5501	17.0441	10.5085	um	Spot	Position	15	1000000728	4037
15.3619	17.6404	10.5545	um	Spot	Position	15	1000000662	4038
16.2505	19.6143	10.4767	um	Spot	Position	15	1000000678	4039
13.9777	20.2887	10.5139	um	Spot	Position	15	1000000725	4040
15.9532	14.5014	10.7341	um	Spot	Position	15	1000000818	4041
16.5551	15.7582	10.7908	um	Spot	Position	15	1000000588	4042
13.0736	17.06	10.8327	um	Spot	Position	15	1000000768	4043
14.5523	19.8883	10.8353	um	Spot	Position	15	1000000633	4044
16.3343	20.3551	10.6817	um	Spot	Position	15	1000000770	4045
13.4499	23.7014	10.8151	um	Spot	Position	15	1000000506	4046
16.5487	14.0407	10.919	um	Spot	Position	15	1000000729	4047
13.4682	14.9965	11.0204	um	Spot	Position	15	1000000594	4048
15.313	15.8863	11.0023	um	Spot	Position	15	1000000664	4049
13.2265	18.7419	11.0023	um	Spot	Position	15	1000000769	4050
16.0492	19.6446	11.0596	um	Spot	Position	15	1000000726	4051
14.0788	13.1272	11.2027	um	Spot	Position	15	1000000819	4052
16.3126	15.0715	11.1249	um	Spot	Position	15	1000000767	4053
13.6665	15.3212	11.2241	um	Spot	Position	15	1000000820	4054
14.3742	16.1174	11.068	um	Spot	Position	15	1000000679	4055
14.053	16.8385	11.0921	um	Spot	Position	15	1000000632	4056
17.3158	19.3711	11.2678	um	Spot	Position	15	1000000636	4057
14.5434	19.9331	11.4559	um	Spot	Position	15	1000000504	4058
14.7114	21.9495	11.3516	um	Spot	Position	15	1000000641	4059
13.5768	22.0541	11.3896	um	Spot	Position	15	1000000684	4060
17.1906	15.9517	11.5762	um	Spot	Position	15	1000000635	4061
12.9661	17.8456	11.5539	um	Spot	Position	15	1000000727	4062
15.5668	18.8909	11.6089	um	Spot	Position	15	1000000680	4063
15.8909	21.5443	11.7091	um	Spot	Position	15	1000000730	4064
13.9033	16.3123	11.8942	um	Spot	Position	15	1000000640	4065
13.9509	19.754	11.8048	um	Spot	Position	15	1000000682	4066
14.4334	20.805	11.7966	um	Spot	Position	15	1000000637	4067
14.056	23.2301	11.7375	um	Spot	Position	15	1000000685	4068
13.9369	13.2668	12.0013	um	Spot	Position	15	1000000568	4069
15.3721	22.1054	12.0523	um	Spot	Position	15	1000000821	4070
15.3605	18.5186	12.3452	um	Spot	Position	15	1000000732	4071
13.7678	20.0457	12.2537	um	Spot	Position	15	1000000771	4072
15.1938	21.7482	12.2315	um	Spot	Position	15	1000000600	4073
13.5163	22.9288	12.2899	um	Spot	Position	15	1000000822	4074
13.0844	25.0594	12.2657	um	Spot	Position	15	1000000582	4075
14.3732	15.719	12.4866	um	Spot	Position	15	1000000546	4076
19.7398	18.2108	12.4902	um	Spot	Position	15	1000000681	4077
14.621	20.707	12.4842	um	Spot	Position	15	1000000823	4078
15.8841	21.8054	12.4206	um	Spot	Position	15	1000000774	4079
13.9799	22.0331	12.4523	um	Spot	Position	15	1000000773	4080
12.8274	13.4511	12.5998	um	Spot	Position	15	1000000762	4081
13.14	21.5301	12.6351	um	Spot	Position	15	1000000647	4082
16.2466	15.5092	12.9534	um	Spot	Position	15	1000000731	4083
16.6804	17.3736	12.8892	um	Spot	Position	15	1000000772	4084
17.4689	19.2959	12.9213	um	Spot	Position	15	1000000591	4085
16.6812	22.6493	12.8286	um	Spot	Position	15	1000000824	4086
18.5505	16.3811	13.2216	um	Spot	Position	15	1000000825	4087
14.778	16.6586	13.0941	um	Spot	Position	15	1000000683	4088
15.3963	19.8843	13.1836	um	Spot	Position	15	1000000686	4089
16.5612	20.2118	13.0435	um	Spot	Position	15	1000000826	4090
13.771	23.3601	13.0395	um	Spot	Position	15	1000000652	4091
15.7569	17.1703	13.3998	um	Spot	Position	15	1000000827	4092
15.4694	21.0825	13.3534	um	Spot	Position	15	1000000828	4093
14.8688	24.2743	13.2858	um	Spot	Position	15	1000000701	4094
13.7564	17.7317	13.4999	um	Spot	Position	15	1000000734	4095
16.0445	17.7375	13.4903	um	Spot	Position	15	1000000733	4096
13.1492	22.6073	13.5209	um	Spot	Position	15	1000000615	4097
14.6509	19.8638	13.7217	um	Spot	Position	15	1000000735	4098
13.9395	23.578	13.7724	um	Spot	Position	15	1000000791	4099
14.2121	24.7674	13.7694	um	Spot	Position	15	1000000792	4100
10.882	10.6974	14.858	um	Spot	Position	15	1000000687	4101
11.5212	11.4328	14.8094	um	Spot	Position	15	1000000352	4102
12.187	12.0192	16.2928	um	Spot	Position	15	1000000736	4103
14.2396	10.3092	14.0536	um	Spot	Position	15	1000000829	4104
12.9239	11.2567	13.9414	um	Spot	Position	15	1000000755	4105
14.9636	8.92824	14.1828	um	Spot	Position	15	1000000721	4106
13.7519	12.166	14.4556	um	Spot	Position	15	1000000777	4107
15.1994	12.0567	15.235	um	Spot	Position	15	1000000688	4108
14.0391	12.1143	15.4226	um	Spot	Position	15	1000000737	4109
14.6526	12.3886	16.3668	um	Spot	Position	15	1000000690	4110
11.9113	20.3467	13.9991	um	Spot	Position	15	1000000765	4111
11.9745	13.0681	14.2631	um	Spot	Position	15	1000000625	4112
10.3047	14.9242	14.2073	um	Spot	Position	15	1000000691	4113
11.0228	17.1396	14.2164	um	Spot	Position	15	1000000692	4114
7.63871	19.4751	14.3048	um	Spot	Position	15	1000000693	4115
8.56849	16.8639	14.3682	um	Spot	Position	15	1000000778	4116
9.94782	20.8232	14.429	um	Spot	Position	15	1000000605	4117
11.4399	22.12	14.4699	um	Spot	Position	15	1000000830	4118
12.4583	13.6258	14.6157	um	Spot	Position	15	1000000507	4119
9.48013	15.564	14.557	um	Spot	Position	15	1000000740	4120
10.7824	16.2873	14.737	um	Spot	Position	15	1000000741	4121
9.64351	17.6976	14.638	um	Spot	Position	15	1000000150	4122
11.6351	21.4234	14.6585	um	Spot	Position	15	1000000607	4123
10.9056	13.2414	14.7903	um	Spot	Position	15	1000000643	4124
8.40442	14.6882	14.8046	um	Spot	Position	15	1000000604	4125
9.93351	18.2766	14.8673	um	Spot	Position	15	1000000646	4126
10.9416	20.6874	14.8192	um	Spot	Position	15	1000000694	4127
11.3263	23.6792	14.8678	um	Spot	Position	15	1000000779	4128
9.09284	23.8346	14.9536	um	Spot	Position	15	1000000781	4129
12.4298	24.6259	14.9061	um	Spot	Position	15	1000000782	4130
12.7182	15.138	14.9989	um	Spot	Position	15	1000000780	4131
11.9679	16.937	15.0755	um	Spot	Position	15	1000000608	4132
11.6447	18.5907	15.0537	um	Spot	Position	15	1000000831	4133
12.6865	23.9827	15.0323	um	Spot	Position	15	1000000832	4134
11.0052	18.4808	15.3121	um	Spot	Position	15	1000000370	4135
10.9938	25.492	15.2652	um	Spot	Position	15	1000000606	4136
12.0839	15.4496	15.4542	um	Spot	Position	15	1000000428	4137
9.67789	18.8167	15.4379	um	Spot	Position	15	1000000783	4138
11.2322	20.5753	15.5646	um	Spot	Position	15	1000000833	4139
9.59935	20.3452	15.6642	um	Spot	Position	15	1000000742	4140
11.6367	13.3735	15.9694	um	Spot	Position	15	1000000743	4141
11.4606	18.0171	15.9514	um	Spot	Position	15	1000000785	4142
11.8622	18.4861	15.8772	um	Spot	Position	15	1000000611	4143
11.2704	20.5564	15.8477	um	Spot	Position	15	1000000784	4144
11.732	21.5363	16.0065	um	Spot	Position	15	1000000834	4145
10.9795	14.6038	16.1551	um	Spot	Position	15	1000000696	4146
9.18103	17.8296	16.1508	um	Spot	Position	15	1000000649	4147
12.7432	24.0487	16.1287	um	Spot	Position	15	1000000610	4148
11.0079	17.3262	16.4106	um	Spot	Position	15	1000000697	4149
12.1456	14.6255	16.5193	um	Spot	Position	15	1000000280	4150
11.1041	16.2934	16.6105	um	Spot	Position	15	1000000650	4151
10.9005	16.8948	16.7043	um	Spot	Position	15	1000000700	4152
9.52077	22.8455	16.6395	um	Spot	Position	15	1000000695	4153
11.827	15.3488	16.8443	um	Spot	Position	15	1000000786	4154
9.66924	17.7762	16.8099	um	Spot	Position	15	1000000835	4155
10.9294	18.1753	16.8153	um	Spot	Position	15	1000000552	4156
11.4346	20.2802	16.8268	um	Spot	Position	15	1000000698	4157
10.384	24.063	17.1295	um	Spot	Position	15	1000000787	4158
10.5744	17.8419	17.2389	um	Spot	Position	15	1000000788	4159
16.789	13.3275	14.0522	um	Spot	Position	15	1000000789	4160
13.216	15.6222	14.0822	um	Spot	Position	15	1000000651	4161
13.3216	16.5986	13.9713	um	Spot	Position	15	1000000614	4162
15.7651	20.2696	14.1029	um	Spot	Position	15	1000000655	4163
17.0235	20.4484	13.9956	um	Spot	Position	15	1000000747	4164
15.6973	21.0598	14.0163	um	Spot	Position	15	1000000746	4165
13.2909	23.5419	13.9671	um	Spot	Position	15	1000000836	4166
14.6003	13.2083	14.1811	um	Spot	Position	15	1000000689	4167
13.133	13.5459	14.2182	um	Spot	Position	15	1000000793	4168
17.5927	15.6263	14.1724	um	Spot	Position	15	1000000790	4169
16.7469	17.9285	14.1564	um	Spot	Position	15	1000000837	4170
15.4463	22.0266	14.1852	um	Spot	Position	15	1000000702	4171
15.0837	17.6755	14.4098	um	Spot	Position	15	1000000745	4172
14.7036	20.2245	14.4774	um	Spot	Position	15	1000000795	4173
12.8843	12.9395	14.5897	um	Spot	Position	15	1000000776	4174
17.866	16.6593	14.5956	um	Spot	Position	15	1000000794	4175
15.946	16.6962	14.9032	um	Spot	Position	15	1000000654	4176
16.4576	21.4127	14.8957	um	Spot	Position	15	1000000797	4177
15.5425	21.9237	14.8409	um	Spot	Position	15	1000000799	4178
16.5451	17.8416	15.0417	um	Spot	Position	15	1000000796	4179
17.3535	14.8702	15.3422	um	Spot	Position	15	1000000798	4180
17.5123	19.3743	15.3333	um	Spot	Position	15	1000000554	4181
14.2236	17.4764	15.5441	um	Spot	Position	15	1000000838	4182
15.568	21.4736	15.5179	um	Spot	Position	15	1000000839	4183
13.8169	25.1653	15.5131	um	Spot	Position	15	1000000800	4184
16.6381	20.2285	15.6789	um	Spot	Position	15	1000000703	4185
13.6166	23.7093	15.7875	um	Spot	Position	15	1000000802	4186
13.1355	16.5055	15.8801	um	Spot	Position	15	1000000477	4187
14.1186	18.1235	16.0448	um	Spot	Position	15	1000000705	4188
15.568	18.3713	16.0297	um	Spot	Position	15	1000000621	4189
15.1159	19.9551	15.9138	um	Spot	Position	15	1000000520	4190
15.9597	21.9176	15.9668	um	Spot	Position	15	1000000616	4191
16.6073	15.3773	16.061	um	Spot	Position	15	1000000840	4192
13.091	15.6771	16.1558	um	Spot	Position	15	1000000841	4193
13.2756	22.9404	16.2277	um	Spot	Position	15	1000000801	4194
14.275	23.8507	16.2498	um	Spot	Position	15	1000000704	4195
13.7144	12.9901	16.3979	um	Spot	Position	15	1000000842	4196
15.9877	13.0851	16.3737	um	Spot	Position	15	1000000803	4197
13.0172	18.6182	16.4438	um	Spot	Position	15	1000000707	4198
15.2349	24.1587	16.4515	um	Spot	Position	15	1000000656	4199
13.0518	21.2215	16.6623	um	Spot	Position	15	1000000744	4200
16.5752	19.4421	16.7246	um	Spot	Position	15	1000000555	4201
13.0706	12.8277	17.0627	um	Spot	Position	15	1000000409	4202
12.8262	17.449	17.1083	um	Spot	Position	15	1000000748	4203
15.4432	18.3221	16.96	um	Spot	Position	15	1000000706	4204
13.1656	20.0543	17.1906	um	Spot	Position	15	1000000372	4205
12.1257	25.6589	17.0618	um	Spot	Position	15	1000000699	4206
9.55788	18.9236	17.3785	um	Spot	Position	15	1000000804	4207
11.8835	21.5215	17.4493	um	Spot	Position	15	1000000609	4208
11.8706	17.9652	17.6901	um	Spot	Position	15	1000000657	4209
10.2552	18.9779	17.7857	um	Spot	Position	15	1000000157	4210
10.2795	18.5284	18.1643	um	Spot	Position	15	1000000708	4211
14.0357	19.2935	17.9759	um	Spot	Position	15	1000000709	4212
12.5405	19.3266	9.79041	um	Spot	Position	15	1000000805	4213
9.0278	15.4691	12.9143	um	Spot	Position	15	1000000806	4214
7.24322	8.79369	13.2974	um	Spot	Position	15	1000000032	4215
14.5812	9.03563	9.9093	um	Spot	Position	16	1000000483	4216
13.5608	6.77302	10.0524	um	Spot	Position	16	1000000710	4217
15.2124	8.84619	10.1293	um	Spot	Position	16	1000000567	4218
9.94487	20.246	7.74449	um	Spot	Position	16	1000000711	4219
12.4203	20.3313	8.32726	um	Spot	Position	16	1000000658	4220
11.5536	17.2756	8.85259	um	Spot	Position	16	1000000480	4221
12.2841	17.9573	8.87788	um	Spot	Position	16	1000000439	4222
11.7915	19.1719	8.85456	um	Spot	Position	16	1000000712	4223
12.5349	19.8793	8.81877	um	Spot	Position	16	1000000667	4224
11.6495	20.0073	8.75689	um	Spot	Position	16	1000000713	4225
11.551	17.9924	9.09481	um	Spot	Position	16	1000000843	4226
12.06	23.6772	9.04789	um	Spot	Position	16	1000000481	4227
12.6016	17.3265	9.39458	um	Spot	Position	16	1000000659	4228
12.3229	14.545	9.85072	um	Spot	Position	16	1000000844	4229
12.5505	16.5739	9.98131	um	Spot	Position	16	1000000714	4230
12.5033	16.9592	9.87279	um	Spot	Position	16	1000000807	4231
11.8636	18.9561	10.1172	um	Spot	Position	16	1000000624	4232
12.7821	18.7845	10.3113	um	Spot	Position	16	1000000845	4233
15.2346	20.3237	7.48279	um	Spot	Position	16	1000000715	4234
14.3591	19.6787	7.99495	um	Spot	Position	16	1000000749	4235
15.3685	18.2154	8.11514	um	Spot	Position	16	1000000529	4236
14.4301	18.3138	8.11285	um	Spot	Position	16	1000000528	4237
15.4926	17.5647	8.78549	um	Spot	Position	16	1000000750	4238
14.6572	17.9336	9.51848	um	Spot	Position	16	1000000586	4239
18.2774	17.1127	9.67521	um	Spot	Position	16	1000000542	4240
15.81	13.6277	9.96099	um	Spot	Position	16	1000000766	4241
13.9849	14.0726	9.78685	um	Spot	Position	16	1000000443	4242
13.0396	18.3352	9.822	um	Spot	Position	16	1000000846	4243
15.4499	15.4554	10.1442	um	Spot	Position	16	1000000817	4244
16.0741	18.6288	10.0239	um	Spot	Position	16	1000000751	4245
16.3611	20.0976	10.0887	um	Spot	Position	16	1000000770	4246
13.4178	21.249	10.0628	um	Spot	Position	16	1000000716	4247
14.7523	13.0255	10.2564	um	Spot	Position	16	1000000626	4248
14.7998	14.6745	10.3085	um	Spot	Position	16	1000000847	4249
12.8086	14.9203	10.2681	um	Spot	Position	16	1000000663	4250
15.2372	16.4386	10.3336	um	Spot	Position	16	1000000848	4251
14.4663	17.2774	10.2916	um	Spot	Position	16	1000000728	4252
15.287	17.4804	10.3826	um	Spot	Position	16	1000000849	4253
13.9706	20.0839	10.3005	um	Spot	Position	16	1000000725	4254
12.1529	11.707	12.0735	um	Spot	Position	16	1000000665	4255
8.83213	10.6192	12.7383	um	Spot	Position	16	1000000808	4256
12.2888	11.0165	13.8548	um	Spot	Position	16	1000000850	4257
10.733	12.662	13.8524	um	Spot	Position	16	1000000775	4258
15.7388	8.15237	10.7449	um	Spot	Position	16	1000000717	4259
15.3716	10.712	11.0357	um	Spot	Position	16	1000000718	4260
15.8735	11.4527	10.9968	um	Spot	Position	16	1000000719	4261
15.4602	11.6934	10.9498	um	Spot	Position	16	1000000569	4262
13.7601	12.6925	11.616	um	Spot	Position	16	1000000752	4263
16.3037	7.28525	12.2929	um	Spot	Position	16	1000000485	4264
13.2273	10.6106	12.1938	um	Spot	Position	16	1000000851	4265
17.1237	11.0882	12.4957	um	Spot	Position	16	1000000753	4266
14.6423	11.5891	12.6616	um	Spot	Position	16	1000000645	4267
15.8686	10.7944	12.9811	um	Spot	Position	16	1000000809	4268
14.1652	11.7847	12.9159	um	Spot	Position	16	1000000852	4269
13.3664	12.2008	12.9017	um	Spot	Position	16	1000000666	4270
15.6808	9.35386	13.2242	um	Spot	Position	16	1000000756	4271
16.2815	10.9348	13.5158	um	Spot	Position	16	1000000853	4272
16.6636	10.7562	13.8651	um	Spot	Position	16	1000000534	4273
10.0635	14.7499	10.5779	um	Spot	Position	16	1000000757	4274
10.8486	15.6839	10.7434	um	Spot	Position	16	1000000669	4275
9.08332	14.4167	10.8991	um	Spot	Position	16	1000000759	4276
11.0793	18.2676	10.9175	um	Spot	Position	16	1000000668	4277
12.7766	21.4154	11.1774	um	Spot	Position	16	1000000854	4278
11.9139	17.5727	11.4594	um	Spot	Position	16	1000000811	4279
12.1142	13.5212	11.6187	um	Spot	Position	16	1000000758	4280
11.5726	16.117	11.5583	um	Spot	Position	16	1000000575	4281
9.31487	18.763	11.6305	um	Spot	Position	16	1000000855	4282
10.3408	19.0836	11.5508	um	Spot	Position	16	1000000810	4283
11.5834	19.4537	11.7404	um	Spot	Position	16	1000000760	4284
11.1315	20.0263	11.7972	um	Spot	Position	16	1000000856	4285
8.18799	18.6365	11.9975	um	Spot	Position	16	1000000539	4286
10.6374	21.1689	11.964	um	Spot	Position	16	1000000857	4287
11.9694	21.9231	12.1433	um	Spot	Position	16	1000000813	4288
9.86642	22.4397	12.097	um	Spot	Position	16	1000000761	4289
11.3741	13.5307	12.1781	um	Spot	Position	16	1000000858	4290
10.0075	14.4853	12.3591	um	Spot	Position	16	1000000722	4291
11.2045	15.4673	12.3145	um	Spot	Position	16	1000000812	4292
9.34231	17.9188	12.1645	um	Spot	Position	16	1000000814	4293
12.757	13.3568	12.3822	um	Spot	Position	16	1000000762	4294
10.0909	16.6976	12.6667	um	Spot	Position	16	1000000673	4295
12.7312	19.022	12.6356	um	Spot	Position	16	1000000629	4296
10.8522	22.2942	12.8842	um	Spot	Position	16	1000000724	4297
9.91752	13.5082	13.1152	um	Spot	Position	16	1000000815	4298
11.7381	14.4326	13.1528	um	Spot	Position	16	1000000859	4299
8.85651	16.3855	13.0902	um	Spot	Position	16	1000000723	4300
9.62518	19.4852	13.1085	um	Spot	Position	16	1000000816	4301
11.092	16.3626	13.3754	um	Spot	Position	16	1000000763	4302
10.7509	17.0254	13.3419	um	Spot	Position	16	1000000671	4303
10.9471	16.0069	13.6255	um	Spot	Position	16	1000000738	4304
9.15452	17.3411	13.6149	um	Spot	Position	16	1000000860	4305
12.503	20.893	13.5243	um	Spot	Position	16	1000000861	4306
12.1079	24.9265	13.6008	um	Spot	Position	16	1000000648	4307
12.3689	15.8999	13.7422	um	Spot	Position	16	1000000764	4308
12.6917	17.7401	13.8008	um	Spot	Position	16	1000000862	4309
10.3529	18.56	13.7434	um	Spot	Position	16	1000000739	4310
11.816	22.5506	13.8208	um	Spot	Position	16	1000000863	4311
16.7419	14.3212	10.4575	um	Spot	Position	16	1000000729	4312
16.0374	19.5927	10.5628	um	Spot	Position	16	1000000678	4313
13.4501	23.9249	10.4751	um	Spot	Position	16	1000000506	4314
16.531	16.0859	10.6696	um	Spot	Position	16	1000000588	4315
12.9791	16.6243	10.7684	um	Spot	Position	16	1000000768	4316
13.9121	13.3356	10.9679	um	Spot	Position	16	1000000819	4317
13.2353	13.8087	10.9259	um	Spot	Position	16	1000000864	4318
13.4828	15.1565	10.8815	um	Spot	Position	16	1000000594	4319
15.1769	15.7547	10.8874	um	Spot	Position	16	1000000664	4320
14.0373	18.2806	10.9518	um	Spot	Position	16	1000000865	4321
16.0299	19.4988	10.9452	um	Spot	Position	16	1000000726	4322
12.9607	22.2804	10.9023	um	Spot	Position	16	1000000672	4323
16.2773	15.1883	11.1042	um	Spot	Position	16	1000000767	4324
13.5677	15.7158	11.1192	um	Spot	Position	16	1000000820	4325
14.0321	17.0501	11.1495	um	Spot	Position	16	1000000632	4326
13.1636	18.3198	11.2171	um	Spot	Position	16	1000000769	4327
17.4299	19.2258	11.1239	um	Spot	Position	16	1000000636	4328
14.6775	21.7669	11.1699	um	Spot	Position	16	1000000641	4329
13.5296	22.6946	11.1381	um	Spot	Position	16	1000000866	4330
14.0364	23.1854	11.2561	um	Spot	Position	16	1000000685	4331
15.6654	14.7148	11.3482	um	Spot	Position	16	1000000818	4332
17.2276	16.3902	11.3554	um	Spot	Position	16	1000000635	4333
15.5692	16.0556	11.6123	um	Spot	Position	16	1000000867	4334
12.8271	17.8457	11.6035	um	Spot	Position	16	1000000727	4335
14.185	19.2487	11.7034	um	Spot	Position	16	1000000682	4336
14.5211	19.9438	11.5918	um	Spot	Position	16	1000000504	4337
14.3885	20.7401	11.523	um	Spot	Position	16	1000000637	4338
15.9729	21.3877	11.5259	um	Spot	Position	16	1000000730	4339
15.4723	22.1284	11.7966	um	Spot	Position	16	1000000821	4340
15.2158	21.5243	12.0536	um	Spot	Position	16	1000000600	4341
16.1471	21.5708	12.019	um	Spot	Position	16	1000000774	4342
13.3166	22.9367	12.1205	um	Spot	Position	16	1000000822	4343
13.0298	25.3929	12.0056	um	Spot	Position	16	1000000582	4344
14.4679	15.7789	12.3108	um	Spot	Position	16	1000000868	4345
13.916	19.6228	12.1659	um	Spot	Position	16	1000000771	4346
14.7727	20.48	12.356	um	Spot	Position	16	1000000823	4347
13.1057	21.2895	12.2916	um	Spot	Position	16	1000000647	4348
14.3673	15.3948	12.5379	um	Spot	Position	16	1000000546	4349
15.2751	18.3918	12.3705	um	Spot	Position	16	1000000732	4350
19.916	18.4909	12.5224	um	Spot	Position	16	1000000681	4351
13.7733	21.6553	12.5427	um	Spot	Position	16	1000000773	4352
16.8618	22.5637	12.4783	um	Spot	Position	16	1000000824	4353
16.3223	19.9077	12.7954	um	Spot	Position	16	1000000826	4354
16.2557	15.6377	12.9722	um	Spot	Position	16	1000000731	4355
13.6109	23.2141	12.958	um	Spot	Position	16	1000000652	4356
14.9317	24.5852	12.9621	um	Spot	Position	16	1000000701	4357
18.523	15.9298	13.1099	um	Spot	Position	16	1000000825	4358
14.6999	16.6949	13.1169	um	Spot	Position	16	1000000683	4359
16.0147	16.7368	13.0622	um	Spot	Position	16	1000000827	4360
16.8647	17.548	13.1379	um	Spot	Position	16	1000000772	4361
18.2105	17.9305	13.1904	um	Spot	Position	16	1000000869	4362
13.6747	17.9989	13.3096	um	Spot	Position	16	1000000734	4363
16.2668	20.8075	13.3743	um	Spot	Position	16	1000000870	4364
12.8506	22.5652	13.3797	um	Spot	Position	16	1000000615	4365
13.8216	23.5869	13.4232	um	Spot	Position	16	1000000791	4366
16.1608	17.4587	13.5986	um	Spot	Position	16	1000000733	4367
14.675	19.5015	13.5535	um	Spot	Position	16	1000000735	4368
15.3422	20.7446	13.5058	um	Spot	Position	16	1000000828	4369
15.2809	22.7534	13.6425	um	Spot	Position	16	1000000871	4370
14.2838	24.9729	13.5415	um	Spot	Position	16	1000000792	4371
13.1772	15.9668	13.8185	um	Spot	Position	16	1000000651	4372
13.5306	16.9213	13.7846	um	Spot	Position	16	1000000614	4373
16.829	17.5738	13.8499	um	Spot	Position	16	1000000837	4374
16.9586	20.2819	13.8139	um	Spot	Position	16	1000000747	4375
14.6715	21.2441	13.7664	um	Spot	Position	16	1000000872	4376
13.2524	23.5724	13.7401	um	Spot	Position	16	1000000836	4377
11.1014	11.4454	14.9034	um	Spot	Position	16	1000000352	4378
12.0972	12.1185	15.7304	um	Spot	Position	16	1000000873	4379
11.7751	11.9811	16.3621	um	Spot	Position	16	1000000736	4380
13.7027	11.8457	13.935	um	Spot	Position	16	1000000720	4381
13.7996	9.92132	14.1646	um	Spot	Position	16	1000000829	4382
12.8076	11.1468	14.2025	um	Spot	Position	16	1000000755	4383
14.4182	12.2071	14.1367	um	Spot	Position	16	1000000754	4384
14.8348	8.74931	14.4713	um	Spot	Position	16	1000000721	4385
13.6976	12.5516	14.5778	um	Spot	Position	16	1000000777	4386
14.1561	10.9276	14.8678	um	Spot	Position	16	1000000874	4387
13.8763	12.3247	15.767	um	Spot	Position	16	1000000737	4388
14.6012	12.4241	16.3654	um	Spot	Position	16	1000000690	4389
12.4428	19.1294	13.9979	um	Spot	Position	16	1000000416	4390
11.6939	13.3476	14.2765	um	Spot	Position	16	1000000625	4391
10.1649	14.7688	14.2656	um	Spot	Position	16	1000000691	4392
10.9203	15.1254	14.2947	um	Spot	Position	16	1000000875	4393
8.24164	17.099	14.2661	um	Spot	Position	16	1000000778	4394
10.9311	17.2476	14.2011	um	Spot	Position	16	1000000876	4395
7.27315	19.3024	14.2102	um	Spot	Position	16	1000000693	4396
9.55544	20.4647	14.2271	um	Spot	Position	16	1000000605	4397
12.7082	13.1342	14.5294	um	Spot	Position	16	1000000776	4398
11.6806	20.0423	14.3755	um	Spot	Position	16	1000000765	4399
10.4746	20.3246	14.4862	um	Spot	Position	16	1000000694	4400
11.4986	21.0701	14.4888	um	Spot	Position	16	1000000607	4401
12.2543	13.9054	14.6371	um	Spot	Position	16	1000000507	4402
9.30184	15.1351	14.6682	um	Spot	Position	16	1000000740	4403
10.671	16.2968	14.6176	um	Spot	Position	16	1000000741	4404
9.65202	17.7793	14.6811	um	Spot	Position	16	1000000150	4405
11.1821	20.254	14.6741	um	Spot	Position	16	1000000877	4406
11.0837	21.8163	14.59	um	Spot	Position	16	1000000830	4407
12.4932	23.68	14.6517	um	Spot	Position	16	1000000832	4408
12.3718	24.8081	14.6806	um	Spot	Position	16	1000000782	4409
8.1899	14.2438	14.788	um	Spot	Position	16	1000000604	4410
12.648	16.3583	14.8317	um	Spot	Position	16	1000000878	4411
11.5417	18.4483	14.8852	um	Spot	Position	16	1000000831	4412
10.8747	23.9352	14.9113	um	Spot	Position	16	1000000779	4413
8.79645	24.0343	14.8919	um	Spot	Position	16	1000000781	4414
9.80767	15.6064	15.1314	um	Spot	Position	16	1000000879	4415
12.4729	15.6061	15.1347	um	Spot	Position	16	1000000780	4416
11.9816	16.5628	15.0998	um	Spot	Position	16	1000000608	4417
11.7806	17.1315	14.9756	um	Spot	Position	16	1000000880	4418
10.9944	18.1897	15.3312	um	Spot	Position	16	1000000370	4419
12.6666	23.8191	15.2454	um	Spot	Position	16	1000000881	4420
10.5556	13.8704	15.4961	um	Spot	Position	16	1000000882	4421
9.46246	18.8193	15.5007	um	Spot	Position	16	1000000783	4422
11.0902	20.1395	15.6093	um	Spot	Position	16	1000000833	4423
9.08365	20.2523	15.5468	um	Spot	Position	16	1000000742	4424
11.7544	18.0897	15.7996	um	Spot	Position	16	1000000611	4425
11.6197	13.5168	16.2311	um	Spot	Position	16	1000000743	4426
11.2131	20.5293	16.2535	um	Spot	Position	16	1000000784	4427
11.5928	21.2966	16.1374	um	Spot	Position	16	1000000834	4428
12.0436	14.5184	16.444	um	Spot	Position	16	1000000280	4429
10.8784	16.7631	16.4156	um	Spot	Position	16	1000000697	4430
11.1322	17.6577	16.3931	um	Spot	Position	16	1000000785	4431
9.28257	18.525	16.399	um	Spot	Position	16	1000000883	4432
12.7798	13.4351	16.6284	um	Spot	Position	16	1000000884	4433
8.90034	22.8701	16.6341	um	Spot	Position	16	1000000695	4434
9.23387	17.3469	16.8527	um	Spot	Position	16	1000000835	4435
11.4312	20.0445	16.8133	um	Spot	Position	16	1000000698	4436
11.8153	15.2553	17.0406	um	Spot	Position	16	1000000786	4437
12.6061	17.5143	17.0744	um	Spot	Position	16	1000000748	4438
10.275	17.4352	17.1709	um	Spot	Position	16	1000000788	4439
9.04088	18.625	17.304	um	Spot	Position	16	1000000804	4440
10.1348	24.2277	17.2973	um	Spot	Position	16	1000000787	4441
16.7673	13.4886	14.0764	um	Spot	Position	16	1000000789	4442
12.9777	13.8828	14.0655	um	Spot	Position	16	1000000793	4443
15.9255	21.0349	13.9729	um	Spot	Position	16	1000000746	4444
13.0191	13.1716	14.1709	um	Spot	Position	16	1000000885	4445
17.7679	16.0263	14.2973	um	Spot	Position	16	1000000790	4446
15.0227	17.9478	14.2687	um	Spot	Position	16	1000000745	4447
16.9987	19.6647	14.2435	um	Spot	Position	16	1000000886	4448
15.9292	20.6666	14.2288	um	Spot	Position	16	1000000887	4449
17.7345	17.1039	14.406	um	Spot	Position	16	1000000794	4450
14.7719	19.8113	14.4007	um	Spot	Position	16	1000000795	4451
16.4411	21.3502	14.4963	um	Spot	Position	16	1000000797	4452
14.704	22.013	14.4094	um	Spot	Position	16	1000000888	4453
14.9568	23.4301	14.46	um	Spot	Position	16	1000000889	4454
15.1008	15.0368	14.6734	um	Spot	Position	16	1000000890	4455
15.6248	21.583	14.5892	um	Spot	Position	16	1000000799	4456
14.3659	14.9805	14.889	um	Spot	Position	16	1000000891	4457
15.8107	16.8077	15.0693	um	Spot	Position	16	1000000654	4458
14.2257	17.2341	15.182	um	Spot	Position	16	1000000838	4459
17.1936	13.7685	15.2906	um	Spot	Position	16	1000000892	4460
17.3246	14.9258	15.2703	um	Spot	Position	16	1000000798	4461
16.4685	17.9457	15.244	um	Spot	Position	16	1000000796	4462
17.4765	19.2294	15.3762	um	Spot	Position	16	1000000554	4463
14.6765	20.8364	15.3259	um	Spot	Position	16	1000000893	4464
15.4825	21.3545	15.6044	um	Spot	Position	16	1000000839	4465
13.8975	25.5334	15.5006	um	Spot	Position	16	1000000800	4466
13.0777	16.1355	15.7676	um	Spot	Position	16	1000000477	4467
13.0189	22.5367	15.7062	um	Spot	Position	16	1000000894	4468
15.1799	19.6465	15.907	um	Spot	Position	16	1000000520	4469
13.6137	23.912	15.9831	um	Spot	Position	16	1000000802	4470
16.4224	15.5667	16.1321	um	Spot	Position	16	1000000840	4471
14.109	17.6723	16.1152	um	Spot	Position	16	1000000705	4472
12.8354	18.293	16.2645	um	Spot	Position	16	1000000707	4473
12.9361	15.5624	16.3194	um	Spot	Position	16	1000000841	4474
15.5353	24.3139	16.391	um	Spot	Position	16	1000000656	4475
15.9244	13.1704	16.6136	um	Spot	Position	16	1000000803	4476
12.9422	20.9919	16.6695	um	Spot	Position	16	1000000744	4477
13.2883	23.0089	16.5414	um	Spot	Position	16	1000000801	4478
13.6697	12.9363	16.7485	um	Spot	Position	16	1000000842	4479
15.3449	18.2887	17.0719	um	Spot	Position	16	1000000706	4480
10.876	25.7897	14.8419	um	Spot	Position	16	1000000606	4481
12.0909	26.0744	17.004	um	Spot	Position	16	1000000699	4482
11.7013	21.4516	17.5299	um	Spot	Position	16	1000000609	4483
12.7123	12.9479	17.5813	um	Spot	Position	16	1000000409	4484
10.0557	18.7442	18.0377	um	Spot	Position	16	1000000157	4485
10.0585	18.0396	18.2896	um	Spot	Position	16	1000000708	4486
12.0605	16.9847	18.9932	um	Spot	Position	16	1000000895	4487
12.976	19.5432	17.5818	um	Spot	Position	16	1000000372	4488
14.134	18.8823	18.036	um	Spot	Position	16	1000000709	4489
12.371	19.0065	9.59227	um	Spot	Position	16	1000000805	4490
8.83566	15.3369	12.7144	um	Spot	Position	16	1000000806	4491
7.05174	8.9051	13.5607	um	Spot	Position	16	1000000032	4492
15.4838	8.52522	9.93897	um	Spot	Position	17	1000000567	4493
13.7879	6.3706	10.1594	um	Spot	Position	17	1000000710	4494
9.9196	20.3953	7.35378	um	Spot	Position	17	1000000711	4495
12.3239	17.5933	7.5136	um	Spot	Position	17	1000000896	4496
12.39	19.8638	8.58495	um	Spot	Position	17	1000000667	4497
11.8755	17.6725	9.21494	um	Spot	Position	17	1000000843	4498
12.5419	17.6661	9.36619	um	Spot	Position	17	1000000659	4499
12.1787	14.7774	9.88582	um	Spot	Position	17	1000000844	4500
12.4358	17.0166	9.88456	um	Spot	Position	17	1000000807	4501
12.5569	16.4504	10.1202	um	Spot	Position	17	1000000714	4502
12.1106	16.5368	10.0811	um	Spot	Position	17	1000000897	4503
14.4381	19.551	7.65445	um	Spot	Position	17	1000000749	4504
15.3566	18.4726	8.08106	um	Spot	Position	17	1000000529	4505
15.5774	18.0851	8.62762	um	Spot	Position	17	1000000750	4506
15.8754	13.9642	9.51387	um	Spot	Position	17	1000000766	4507
13.8684	14.3877	9.47956	um	Spot	Position	17	1000000443	4508
18.3059	17.6207	9.39865	um	Spot	Position	17	1000000542	4509
14.6373	18.0006	9.43936	um	Spot	Position	17	1000000586	4510
16.4169	20.0658	9.66153	um	Spot	Position	17	1000000770	4511
13.5314	17.0498	9.81428	um	Spot	Position	17	1000000898	4512
12.8379	18.2443	9.86883	um	Spot	Position	17	1000000846	4513
16.0951	18.6384	9.83825	um	Spot	Position	17	1000000751	4514
15.5295	15.7842	10.0725	um	Spot	Position	17	1000000817	4515
15.3434	17.5251	10.0621	um	Spot	Position	17	1000000899	4516
13.4556	23.9169	9.9951	um	Spot	Position	17	1000000506	4517
16.6722	14.7996	10.3835	um	Spot	Position	17	1000000729	4518
15.1723	16.6998	10.2003	um	Spot	Position	17	1000000848	4519
12.8443	18.2481	10.2403	um	Spot	Position	17	1000000845	4520
14.1714	19.9286	10.3811	um	Spot	Position	17	1000000725	4521
13.265	20.7511	10.3454	um	Spot	Position	17	1000000900	4522
13.2902	21.6915	10.2513	um	Spot	Position	17	1000000716	4523
8.33537	10.563	12.908	um	Spot	Position	17	1000000808	4524
15.9776	7.89134	10.6118	um	Spot	Position	17	1000000717	4525
16.0103	11.3922	10.6562	um	Spot	Position	17	1000000719	4526
15.2879	10.6405	10.9247	um	Spot	Position	17	1000000718	4527
13.26	10.0576	12.3116	um	Spot	Position	17	1000000851	4528
14.7152	12.4399	12.2825	um	Spot	Position	17	1000000901	4529
16.733	7.17388	12.5023	um	Spot	Position	17	1000000485	4530
17.3324	11.1517	12.5339	um	Spot	Position	17	1000000753	4531
14.5267	11.5319	12.425	um	Spot	Position	17	1000000645	4532
14.1743	11.3284	12.764	um	Spot	Position	17	1000000852	4533
13.9047	12.0318	12.6523	um	Spot	Position	17	1000000902	4534
13.2497	12.4306	12.7014	um	Spot	Position	17	1000000666	4535
16.0578	10.7579	12.8882	um	Spot	Position	17	1000000809	4536
15.8611	9.03017	13.1085	um	Spot	Position	17	1000000756	4537
16.3417	10.7376	13.194	um	Spot	Position	17	1000000853	4538
14.5979	11.8834	13.1356	um	Spot	Position	17	1000000903	4539
14.9711	11.4592	13.3972	um	Spot	Position	17	1000000904	4540
14.0199	12.4764	13.3377	um	Spot	Position	17	1000000905	4541
9.93188	15.0315	10.5383	um	Spot	Position	17	1000000757	4542
10.7905	16.0073	10.4883	um	Spot	Position	17	1000000669	4543
8.92505	14.5877	10.7431	um	Spot	Position	17	1000000759	4544
10.9471	18.9266	10.747	um	Spot	Position	17	1000000906	4545
11.0202	18.0328	10.9585	um	Spot	Position	17	1000000668	4546
12.7069	21.4545	10.8503	um	Spot	Position	17	1000000854	4547
11.3148	16.5503	11.4734	um	Spot	Position	17	1000000575	4548
11.913	18.0421	11.4548	um	Spot	Position	17	1000000811	4549
11.5942	19.1836	11.442	um	Spot	Position	17	1000000760	4550
10.4496	19.3686	11.4995	um	Spot	Position	17	1000000907	4551
12.0137	13.6513	11.6599	um	Spot	Position	17	1000000758	4552
10.3239	18.7908	11.6241	um	Spot	Position	17	1000000810	4553
9.35814	19.3159	11.5865	um	Spot	Position	17	1000000855	4554
10.4814	21.0893	11.6293	um	Spot	Position	17	1000000857	4555
9.66682	18.7428	11.8604	um	Spot	Position	17	1000000908	4556
11.2033	20.0755	11.8442	um	Spot	Position	17	1000000856	4557
11.869	21.9305	11.7305	um	Spot	Position	17	1000000813	4558
9.7325	22.3548	11.8898	um	Spot	Position	17	1000000761	4559
12.7438	13.3364	12.2478	um	Spot	Position	17	1000000762	4560
11.3776	13.5674	12.1731	um	Spot	Position	17	1000000858	4561
10.9798	15.7073	12.367	um	Spot	Position	17	1000000812	4562
7.34579	16.2268	12.2764	um	Spot	Position	17	1000000909	4563
9.22884	17.7131	12.3147	um	Spot	Position	17	1000000814	4564
10.2264	17.0649	12.7527	um	Spot	Position	17	1000000673	4565
10.7667	22.2647	12.7349	um	Spot	Position	17	1000000724	4566
9.63346	13.6129	12.9056	um	Spot	Position	17	1000000815	4567
8.79856	16.0759	12.9508	um	Spot	Position	17	1000000723	4568
9.6451	19.8461	13.009	um	Spot	Position	17	1000000816	4569
10.1235	18.8517	13.058	um	Spot	Position	17	1000000910	4570
11.2024	20.672	13.1206	um	Spot	Position	17	1000000911	4571
12.7625	22.5779	13.232	um	Spot	Position	17	1000000615	4572
12.0806	25.1468	13.1833	um	Spot	Position	17	1000000648	4573
9.08825	17.2638	13.375	um	Spot	Position	17	1000000860	4574
9.58986	19.1478	13.3743	um	Spot	Position	17	1000000912	4575
11.6371	14.5829	13.5643	um	Spot	Position	17	1000000859	4576
10.8837	16.2383	13.6618	um	Spot	Position	17	1000000763	4577
10.3904	18.3204	13.5853	um	Spot	Position	17	1000000913	4578
11.7979	22.5075	13.6569	um	Spot	Position	17	1000000863	4579
12.3113	15.6362	13.8864	um	Spot	Position	17	1000000764	4580
10.1677	20.0959	13.8564	um	Spot	Position	17	1000000914	4581
12.5219	20.5106	13.7441	um	Spot	Position	17	1000000861	4582
12.9262	13.9697	10.5084	um	Spot	Position	17	1000000864	4583
14.8323	14.9976	10.562	um	Spot	Position	17	1000000847	4584
16.6196	16.4375	10.6037	um	Spot	Position	17	1000000588	4585
15.16	17.7719	10.4565	um	Spot	Position	17	1000000849	4586
14.6735	19.2596	10.5482	um	Spot	Position	17	1000000915	4587
13.809	13.6117	10.7405	um	Spot	Position	17	1000000819	4588
13.1072	16.5559	10.7746	um	Spot	Position	17	1000000768	4589
13.8621	18.1495	10.6697	um	Spot	Position	17	1000000865	4590
15.3154	15.3118	10.9548	um	Spot	Position	17	1000000916	4591
16.1488	19.3236	10.9664	um	Spot	Position	17	1000000726	4592
13.7412	21.8228	10.9869	um	Spot	Position	17	1000000917	4593
13.5059	22.8425	10.9771	um	Spot	Position	17	1000000866	4594
14.1984	23.06	10.9724	um	Spot	Position	17	1000000685	4595
13.554	16.117	11.132	um	Spot	Position	17	1000000820	4596
13.9115	17.3255	11.0982	um	Spot	Position	17	1000000632	4597
16.1393	21.2535	11.2715	um	Spot	Position	17	1000000730	4598
13.5195	12.8227	11.3975	um	Spot	Position	17	1000000752	4599
16.1915	15.2393	11.3336	um	Spot	Position	17	1000000767	4600
13.1131	18.0538	11.3376	um	Spot	Position	17	1000000769	4601
16.4381	20.3111	11.3604	um	Spot	Position	17	1000000918	4602
14.2748	20.4791	11.4169	um	Spot	Position	17	1000000637	4603
15.6459	13.1426	11.6157	um	Spot	Position	17	1000000919	4604
15.6338	16.4541	11.6406	um	Spot	Position	17	1000000867	4605
14.3128	18.9699	11.7073	um	Spot	Position	17	1000000682	4606
16.4792	21.5176	11.692	um	Spot	Position	17	1000000774	4607
15.5291	22.2479	11.7556	um	Spot	Position	17	1000000821	4608
13.2053	23.1455	11.7877	um	Spot	Position	17	1000000822	4609
15.8218	14.735	12.0263	um	Spot	Position	17	1000000818	4610
13.8952	19.3554	12.0854	um	Spot	Position	17	1000000771	4611
13.1763	21.0077	12.0809	um	Spot	Position	17	1000000647	4612
14.9538	21.2698	12.1196	um	Spot	Position	17	1000000600	4613
14.5202	15.7559	12.3339	um	Spot	Position	17	1000000868	4614
17.1295	22.528	12.2026	um	Spot	Position	17	1000000824	4615
14.833	20.2804	12.3847	um	Spot	Position	17	1000000823	4616
13.8986	21.6124	12.5699	um	Spot	Position	17	1000000773	4617
14.8199	24.6794	12.4898	um	Spot	Position	17	1000000701	4618
14.3631	14.9743	12.7093	um	Spot	Position	17	1000000546	4619
16.9369	15.2185	12.7438	um	Spot	Position	17	1000000920	4620
20.2259	18.8851	12.6297	um	Spot	Position	17	1000000681	4621
16.4007	19.6608	12.7371	um	Spot	Position	17	1000000826	4622
15.3446	20.3341	12.966	um	Spot	Position	17	1000000921	4623
18.5226	15.5164	13.1333	um	Spot	Position	17	1000000825	4624
16.0047	16.2314	13.1405	um	Spot	Position	17	1000000827	4625
18.2572	17.5657	13.1039	um	Spot	Position	17	1000000869	4626
14.9125	22.4159	13.1857	um	Spot	Position	17	1000000871	4627
13.2631	23.7285	13.2169	um	Spot	Position	17	1000000836	4628
14.0205	23.7234	13.1092	um	Spot	Position	17	1000000791	4629
17.3836	13.9298	13.3128	um	Spot	Position	17	1000000922	4630
16.8791	17.9214	13.347	um	Spot	Position	17	1000000772	4631
14.2158	25.3724	13.3232	um	Spot	Position	17	1000000792	4632
16.9152	17.1754	13.5878	um	Spot	Position	17	1000000837	4633
14.739	19.2621	13.5424	um	Spot	Position	17	1000000735	4634
16.1682	20.3473	13.5918	um	Spot	Position	17	1000000870	4635
15.3803	20.6701	13.5327	um	Spot	Position	17	1000000828	4636
13.1031	13.433	13.8269	um	Spot	Position	17	1000000885	4637
16.2653	17.0879	13.7155	um	Spot	Position	17	1000000733	4638
17.0621	19.9635	13.8345	um	Spot	Position	17	1000000747	4639
11.8693	11.0279	13.9962	um	Spot	Position	17	1000000850	4640
12.5567	11.0851	14.3253	um	Spot	Position	17	1000000923	4641
12.5409	10.9817	14.8454	um	Spot	Position	17	1000000755	4642
11.6802	12.2585	15.8119	um	Spot	Position	17	1000000873	4643
11.5683	11.9846	16.5462	um	Spot	Position	17	1000000736	4644
14.0724	11.694	14.0542	um	Spot	Position	17	1000000720	4645
13.4726	9.72361	14.1986	um	Spot	Position	17	1000000829	4646
17.0335	10.5729	14.2498	um	Spot	Position	17	1000000534	4647
14.3835	12.1608	14.3475	um	Spot	Position	17	1000000754	4648
16.5508	8.37552	15.1567	um	Spot	Position	17	1000000924	4649
13.9925	11.1027	15.2614	um	Spot	Position	17	1000000874	4650
13.4898	12.3353	16.0057	um	Spot	Position	17	1000000737	4651
10.406	12.8019	13.97	um	Spot	Position	17	1000000775	4652
12.4292	19.1484	14.0566	um	Spot	Position	17	1000000416	4653
6.88354	19.2588	14.0721	um	Spot	Position	17	1000000693	4654
11.588	13.5839	14.2492	um	Spot	Position	17	1000000625	4655
10.0389	14.8832	14.2899	um	Spot	Position	17	1000000691	4656
12.6742	17.6252	14.1354	um	Spot	Position	17	1000000862	4657
10.219	20.0662	14.1809	um	Spot	Position	17	1000000694	4658
9.33701	20.337	14.2171	um	Spot	Position	17	1000000605	4659
12.3301	13.3965	14.4361	um	Spot	Position	17	1000000776	4660
11.2063	14.4526	14.4953	um	Spot	Position	17	1000000925	4661
8.72172	15.6033	14.5014	um	Spot	Position	17	1000000926	4662
8.11805	17.5374	14.3422	um	Spot	Position	17	1000000778	4663
11.4285	19.8038	14.5184	um	Spot	Position	17	1000000765	4664
12.6511	23.261	14.3768	um	Spot	Position	17	1000000832	4665
10.7351	15.3101	14.6357	um	Spot	Position	17	1000000875	4666
10.5391	16.5498	14.5966	um	Spot	Position	17	1000000741	4667
10.4653	17.0942	14.6062	um	Spot	Position	17	1000000876	4668
9.68071	17.7303	14.62	um	Spot	Position	17	1000000150	4669
11.5059	20.6964	14.5841	um	Spot	Position	17	1000000607	4670
10.9697	21.7024	14.5586	um	Spot	Position	17	1000000830	4671
12.2105	25.15	14.5553	um	Spot	Position	17	1000000782	4672
12.1231	14.3083	14.8484	um	Spot	Position	17	1000000507	4673
9.31443	14.7313	14.8659	um	Spot	Position	17	1000000740	4674
12.7943	16.0268	14.8301	um	Spot	Position	17	1000000878	4675
11.5423	18.4445	14.8976	um	Spot	Position	17	1000000831	4676
9.93764	19.2846	14.8939	um	Spot	Position	17	1000000927	4677
10.915	22.6515	14.8827	um	Spot	Position	17	1000000928	4678
8.82852	23.9288	14.7977	um	Spot	Position	17	1000000781	4679
12.6179	23.9353	14.8356	um	Spot	Position	17	1000000881	4680
10.5651	24.0717	14.8759	um	Spot	Position	17	1000000779	4681
8.12649	13.9601	15.017	um	Spot	Position	17	1000000604	4682
12.3353	15.7202	14.9836	um	Spot	Position	17	1000000780	4683
9.61624	15.8535	15.0896	um	Spot	Position	17	1000000879	4684
11.9531	16.3415	15.1442	um	Spot	Position	17	1000000608	4685
12.2058	17.0288	15.0393	um	Spot	Position	17	1000000880	4686
11.1663	19.9294	15.172	um	Spot	Position	17	1000000877	4687
10.32	21.1735	15.0878	um	Spot	Position	17	1000000929	4688
10.1784	13.8865	15.2904	um	Spot	Position	17	1000000882	4689
10.9828	18.0992	15.3318	um	Spot	Position	17	1000000370	4690
9.41823	18.9118	15.2195	um	Spot	Position	17	1000000783	4691
8.36889	20.1782	15.5075	um	Spot	Position	17	1000000930	4692
8.74799	20.3429	15.5902	um	Spot	Position	17	1000000742	4693
11.0259	19.935	15.6938	um	Spot	Position	17	1000000833	4694
11.7923	17.8903	15.9808	um	Spot	Position	17	1000000611	4695
11.5509	21.1347	16.2194	um	Spot	Position	17	1000000834	4696
11.1364	20.2732	16.4473	um	Spot	Position	17	1000000784	4697
10.8712	16.5013	16.6222	um	Spot	Position	17	1000000697	4698
9.34204	18.1825	16.6501	um	Spot	Position	17	1000000883	4699
8.51132	22.7827	16.5502	um	Spot	Position	17	1000000695	4700
8.97491	17.023	16.8639	um	Spot	Position	17	1000000835	4701
11.1695	17.5308	16.7629	um	Spot	Position	17	1000000785	4702
11.4633	19.9571	16.8933	um	Spot	Position	17	1000000698	4703
12.5536	13.6563	17.011	um	Spot	Position	17	1000000884	4704
12.6105	17.5212	17.1284	um	Spot	Position	17	1000000748	4705
11.7557	15.4855	17.2361	um	Spot	Position	17	1000000786	4706
10.2137	17.1365	17.1962	um	Spot	Position	17	1000000788	4707
9.68554	24.225	17.2925	um	Spot	Position	17	1000000787	4708
12.9215	13.9377	14.0261	um	Spot	Position	17	1000000793	4709
16.0948	20.559	14.0557	um	Spot	Position	17	1000000887	4710
14.4776	20.9704	14.0635	um	Spot	Position	17	1000000872	4711
16.4269	13.2647	14.17	um	Spot	Position	17	1000000931	4712
16.8752	13.7942	14.2168	um	Spot	Position	17	1000000789	4713
17.0562	19.3384	14.1585	um	Spot	Position	17	1000000886	4714
16.577	21.0005	14.2089	um	Spot	Position	17	1000000797	4715
15.3324	23.4559	14.1638	um	Spot	Position	17	1000000889	4716
14.2673	23.6577	14.29	um	Spot	Position	17	1000000932	4717
13.5128	12.8463	14.4257	um	Spot	Position	17	1000000777	4718
17.9364	16.3173	14.4582	um	Spot	Position	17	1000000790	4719
14.926	18.5908	14.3968	um	Spot	Position	17	1000000745	4720
15.1456	19.4253	14.3993	um	Spot	Position	17	1000000795	4721
15.7693	21.6069	14.4686	um	Spot	Position	17	1000000799	4722
14.3682	21.7498	14.4436	um	Spot	Position	17	1000000888	4723
15.2716	14.5911	14.5975	um	Spot	Position	17	1000000890	4724
17.7175	17.3965	14.5793	um	Spot	Position	17	1000000794	4725
13.1324	21.5571	14.5399	um	Spot	Position	17	1000000933	4726
14.2482	15.8401	14.9246	um	Spot	Position	17	1000000934	4727
14.238	15.2845	15.0071	um	Spot	Position	17	1000000891	4728
14.413	17.171	15.1344	um	Spot	Position	17	1000000838	4729
17.2699	13.7249	15.37	um	Spot	Position	17	1000000892	4730
17.4144	15.2032	15.3369	um	Spot	Position	17	1000000798	4731
15.754	17.1621	15.3101	um	Spot	Position	17	1000000654	4732
16.4884	18.0101	15.2539	um	Spot	Position	17	1000000796	4733
17.6113	19.0129	15.2759	um	Spot	Position	17	1000000554	4734
14.8631	20.5069	15.477	um	Spot	Position	17	1000000893	4735
15.4149	21.0753	15.7996	um	Spot	Position	17	1000000839	4736
12.9273	22.2347	15.7602	um	Spot	Position	17	1000000894	4737
14.0991	17.4	16.0354	um	Spot	Position	17	1000000705	4738
13.0852	15.4497	16.2144	um	Spot	Position	17	1000000841	4739
16.3916	15.6839	16.0588	um	Spot	Position	17	1000000840	4740
12.9198	17.9452	16.1657	um	Spot	Position	17	1000000707	4741
13.675	24.0928	16.3342	um	Spot	Position	17	1000000802	4742
15.5598	13.2269	16.608	um	Spot	Position	17	1000000803	4743
14.3986	21.2205	16.6331	um	Spot	Position	17	1000000935	4744
13.2782	23.0296	16.6829	um	Spot	Position	17	1000000801	4745
13.5124	12.8583	17.0694	um	Spot	Position	17	1000000842	4746
13.0729	20.8025	17.0135	um	Spot	Position	17	1000000744	4747
10.5337	25.9118	14.7209	um	Spot	Position	17	1000000606	4748
13.9493	25.8243	15.5564	um	Spot	Position	17	1000000800	4749
8.48456	18.4631	17.4019	um	Spot	Position	17	1000000804	4750
12.3834	13.2032	17.8842	um	Spot	Position	17	1000000409	4751
10.0187	17.5058	18.3692	um	Spot	Position	17	1000000708	4752
12.2317	16.8939	18.5075	um	Spot	Position	17	1000000895	4753
12.8915	19.2798	17.663	um	Spot	Position	17	1000000372	4754
14.3041	18.6321	18.0636	um	Spot	Position	17	1000000709	4755
12.2068	18.8686	9.59903	um	Spot	Position	17	1000000805	4756
8.91263	15.2047	12.9114	um	Spot	Position	17	1000000806	4757
14.6661	8.55399	9.59375	um	Spot	Position	17	1000000483	4758
12.426	17.0857	7.26974	um	Spot	Position	18	1000000896	4759
12.2218	19.6794	8.22418	um	Spot	Position	18	1000000667	4760
12.0456	17.3959	9.48966	um	Spot	Position	18	1000000843	4761
12.657	17.8322	9.42791	um	Spot	Position	18	1000000659	4762
12.6784	17.0456	9.66557	um	Spot	Position	18	1000000807	4763
11.2799	18.2429	9.80966	um	Spot	Position	18	1000000936	4764
12.3274	14.7904	10.1478	um	Spot	Position	18	1000000844	4765
10.7786	16.1825	10.0943	um	Spot	Position	18	1000000669	4766
12.4933	16.6497	10.1052	um	Spot	Position	18	1000000714	4767
12.1959	16.7537	10.3166	um	Spot	Position	18	1000000897	4768
12.5517	20.2923	10.2596	um	Spot	Position	18	1000000937	4769
15.8436	18.34	8.46717	um	Spot	Position	18	1000000750	4770
16.6995	19.9822	9.29982	um	Spot	Position	18	1000000770	4771
16.0766	14.0223	9.43282	um	Spot	Position	18	1000000766	4772
13.8843	14.2861	9.40145	um	Spot	Position	18	1000000443	4773
18.5461	17.8656	9.37526	um	Spot	Position	18	1000000542	4774
16.3776	18.29	9.7199	um	Spot	Position	18	1000000751	4775
15.9953	20.3473	9.64397	um	Spot	Position	18	1000000938	4776
14.3858	17.0669	9.83864	um	Spot	Position	18	1000000939	4777
12.8934	17.9723	9.84207	um	Spot	Position	18	1000000846	4778
13.1375	20.4742	9.89733	um	Spot	Position	18	1000000900	4779
16.7144	15.054	10.1519	um	Spot	Position	18	1000000729	4780
13.6717	16.4387	10.0629	um	Spot	Position	18	1000000898	4781
15.5589	17.5485	10.0269	um	Spot	Position	18	1000000899	4782
15.7998	16.0406	10.1991	um	Spot	Position	18	1000000817	4783
12.9753	18.0321	10.308	um	Spot	Position	18	1000000845	4784
14.569	19.022	10.3602	um	Spot	Position	18	1000000915	4785
13.1926	21.9459	10.2898	um	Spot	Position	18	1000000716	4786
7.928	10.2806	13.0885	um	Spot	Position	18	1000000808	4787
15.5357	10.3691	10.5836	um	Spot	Position	18	1000000718	4788
16.2681	11.2941	10.4938	um	Spot	Position	18	1000000719	4789
16.672	7.59703	10.7575	um	Spot	Position	18	1000000940	4790
13.436	10.8953	12.104	um	Spot	Position	18	1000000941	4791
14.8799	12.7998	12.0602	um	Spot	Position	18	1000000901	4792
13.0613	9.72989	12.3473	um	Spot	Position	18	1000000851	4793
14.7791	11.0937	12.2253	um	Spot	Position	18	1000000942	4794
12.9541	12.7388	12.2703	um	Spot	Position	18	1000000666	4795
14.1278	10.0997	12.4281	um	Spot	Position	18	1000000943	4796
15.7137	10.1406	12.4942	um	Spot	Position	18	1000000944	4797
14.3094	10.9214	12.7282	um	Spot	Position	18	1000000852	4798
13.7118	12.1783	12.7211	um	Spot	Position	18	1000000902	4799
15.9595	10.7582	12.8271	um	Spot	Position	18	1000000809	4800
16.4349	10.6308	13.1023	um	Spot	Position	18	1000000853	4801
14.6235	11.7552	13.0813	um	Spot	Position	18	1000000903	4802
16.9374	10.5476	13.3744	um	Spot	Position	18	1000000945	4803
15.3227	10.9233	13.3007	um	Spot	Position	18	1000000946	4804
15.0489	11.3745	13.3598	um	Spot	Position	18	1000000947	4805
13.0433	11.6102	13.5589	um	Spot	Position	18	1000000948	4806
13.7835	12.6815	13.5531	um	Spot	Position	18	1000000905	4807
15.3192	11.5706	13.8633	um	Spot	Position	18	1000000904	4808
15.2293	12.2224	13.6831	um	Spot	Position	18	1000000949	4809
12.7898	14.0958	10.4876	um	Spot	Position	18	1000000864	4810
11.0375	18.9944	10.789	um	Spot	Position	18	1000000906	4811
12.6923	21.1601	10.7668	um	Spot	Position	18	1000000854	4812
11.6833	18.8894	11.1653	um	Spot	Position	18	1000000760	4813
12.1538	19.6366	11.0759	um	Spot	Position	18	1000000950	4814
11.4005	16.6263	11.4514	um	Spot	Position	18	1000000575	4815
11.9866	18.1356	11.3737	um	Spot	Position	18	1000000811	4816
10.4423	19.1134	11.4506	um	Spot	Position	18	1000000907	4817
9.37437	19.5019	11.4423	um	Spot	Position	18	1000000855	4818
12.0371	21.6185	11.4184	um	Spot	Position	18	1000000813	4819
9.64241	18.9223	11.5505	um	Spot	Position	18	1000000908	4820
10.3532	20.8777	11.5455	um	Spot	Position	18	1000000857	4821
10.6825	18.6352	11.8476	um	Spot	Position	18	1000000810	4822
11.3173	19.8813	11.8455	um	Spot	Position	18	1000000856	4823
12.4514	13.3475	11.9545	um	Spot	Position	18	1000000762	4824
11.3842	13.5808	12.0399	um	Spot	Position	18	1000000858	4825
6.91996	16.2766	12.1277	um	Spot	Position	18	1000000909	4826
11.4153	16.4591	12.0873	um	Spot	Position	18	1000000951	4827
11.1686	16.0252	12.3945	um	Spot	Position	18	1000000812	4828
10.6413	21.9236	12.4715	um	Spot	Position	18	1000000724	4829
12.7222	13.2548	12.7189	um	Spot	Position	18	1000000952	4830
11.5629	16.1245	12.7324	um	Spot	Position	18	1000000953	4831
9.1846	17.6422	12.6579	um	Spot	Position	18	1000000814	4832
10.1014	18.3903	12.7458	um	Spot	Position	18	1000000910	4833
9.46743	20.0565	12.7461	um	Spot	Position	18	1000000816	4834
9.45522	13.6112	12.8867	um	Spot	Position	18	1000000815	4835
8.88603	15.7792	12.8704	um	Spot	Position	18	1000000723	4836
11.7196	21.5326	12.9324	um	Spot	Position	18	1000000954	4837
12.4937	22.5365	12.9704	um	Spot	Position	18	1000000615	4838
12.135	14.1286	13.205	um	Spot	Position	18	1000000955	4839
10.2823	18.6754	13.1212	um	Spot	Position	18	1000000913	4840
11.6945	22.2261	13.112	um	Spot	Position	18	1000000863	4841
12.1601	23.0712	13.163	um	Spot	Position	18	1000000956	4842
11.2572	16.7874	13.3801	um	Spot	Position	18	1000000957	4843
9.01769	17.1304	13.3697	um	Spot	Position	18	1000000860	4844
9.56517	18.9787	13.3129	um	Spot	Position	18	1000000912	4845
11.1592	20.4848	13.2704	um	Spot	Position	18	1000000911	4846
10.8964	15.9545	13.5708	um	Spot	Position	18	1000000763	4847
10.2219	19.7941	13.5633	um	Spot	Position	18	1000000914	4848
12.4617	15.2377	13.8074	um	Spot	Position	18	1000000764	4849
12.5296	20.1343	13.7608	um	Spot	Position	18	1000000861	4850
14.9635	15.1357	10.5224	um	Spot	Position	18	1000000847	4851
15.3515	17.1462	10.4695	um	Spot	Position	18	1000000848	4852
13.9055	17.7614	10.5335	um	Spot	Position	18	1000000865	4853
15.2455	18.0766	10.6215	um	Spot	Position	18	1000000849	4854
13.8675	21.66	10.4949	um	Spot	Position	18	1000000917	4855
13.5865	22.7175	10.5159	um	Spot	Position	18	1000000866	4856
13.993	13.6639	10.7598	um	Spot	Position	18	1000000819	4857
13.2797	16.5068	10.8342	um	Spot	Position	18	1000000768	4858
14.1541	22.9549	10.7399	um	Spot	Position	18	1000000685	4859
13.2137	17.6266	11.0397	um	Spot	Position	18	1000000769	4860
13.3026	12.8527	11.184	um	Spot	Position	18	1000000752	4861
15.4173	15.6577	11.1906	um	Spot	Position	18	1000000916	4862
13.6174	16.3222	11.2173	um	Spot	Position	18	1000000820	4863
14.0255	17.5701	11.1072	um	Spot	Position	18	1000000632	4864
16.4724	20.1293	11.2231	um	Spot	Position	18	1000000918	4865
14.4605	20.3677	11.279	um	Spot	Position	18	1000000637	4866
13.0792	23.2308	11.2329	um	Spot	Position	18	1000000822	4867
16.2219	14.4642	11.3175	um	Spot	Position	18	1000000958	4868
13.682	14.8406	11.3835	um	Spot	Position	18	1000000959	4869
16.7411	21.2326	11.4193	um	Spot	Position	18	1000000774	4870
15.732	22.2269	11.4681	um	Spot	Position	18	1000000821	4871
15.6984	13.0626	11.6384	um	Spot	Position	18	1000000919	4872
16.2306	15.3529	11.5522	um	Spot	Position	18	1000000767	4873
15.7273	16.7532	11.6879	um	Spot	Position	18	1000000867	4874
12.8273	18.1963	11.6352	um	Spot	Position	18	1000000960	4875
13.4186	14.1302	11.8471	um	Spot	Position	18	1000000961	4876
13.1457	20.5522	12.1024	um	Spot	Position	18	1000000647	4877
15.0116	20.9189	12.0618	um	Spot	Position	18	1000000600	4878
17.5589	22.3031	12.1273	um	Spot	Position	18	1000000824	4879
14.7046	24.7644	12.0218	um	Spot	Position	18	1000000701	4880
15.9135	14.7344	12.2313	um	Spot	Position	18	1000000818	4881
14.5345	15.7486	12.2317	um	Spot	Position	18	1000000868	4882
15.0399	20.0398	12.2923	um	Spot	Position	18	1000000823	4883
15.4357	13.1914	12.6419	um	Spot	Position	18	1000000962	4884
16.9848	15.0639	12.7321	um	Spot	Position	18	1000000920	4885
20.7075	19.1511	12.6434	um	Spot	Position	18	1000000681	4886
15.4639	19.2826	12.6012	um	Spot	Position	18	1000000963	4887
16.4596	19.4806	12.6751	um	Spot	Position	18	1000000826	4888
14.9255	22.2197	12.7686	um	Spot	Position	18	1000000871	4889
13.2287	23.674	12.7576	um	Spot	Position	18	1000000836	4890
18.7346	15.1026	12.9387	um	Spot	Position	18	1000000825	4891
15.6303	20.4136	12.9863	um	Spot	Position	18	1000000921	4892
16.0727	16.1038	13.1595	um	Spot	Position	18	1000000827	4893
18.4104	17.4333	13.1283	um	Spot	Position	18	1000000869	4894
13.9916	23.732	13.1838	um	Spot	Position	18	1000000964	4895
14.0126	22.4486	13.3741	um	Spot	Position	18	1000000965	4896
17.6278	14.284	13.5389	um	Spot	Position	18	1000000922	4897
16.9504	16.8418	13.5415	um	Spot	Position	18	1000000837	4898
17.5042	18.6252	13.5333	um	Spot	Position	18	1000000966	4899
16.1778	20.2003	13.5779	um	Spot	Position	18	1000000870	4900
15.5141	20.4245	13.6242	um	Spot	Position	18	1000000828	4901
12.9475	13.6375	13.7741	um	Spot	Position	18	1000000885	4902
16.4147	20.4244	13.8228	um	Spot	Position	18	1000000887	4903
14.159	25.6242	12.6375	um	Spot	Position	18	1000000792	4904
11.5927	10.915	14.2804	um	Spot	Position	18	1000000850	4905
12.2278	10.9194	14.2097	um	Spot	Position	18	1000000923	4906
12.4414	12.5663	15.176	um	Spot	Position	18	1000000967	4907
12.3429	10.9228	15.3472	um	Spot	Position	18	1000000755	4908
11.4991	12.5542	16.2092	um	Spot	Position	18	1000000873	4909
16.0061	10.8442	14.0496	um	Spot	Position	18	1000000968	4910
14.0352	11.6828	14.0742	um	Spot	Position	18	1000000720	4911
13.3609	9.40874	14.3525	um	Spot	Position	18	1000000829	4912
17.6283	10.5593	14.3926	um	Spot	Position	18	1000000534	4913
13.9236	11.7453	14.9133	um	Spot	Position	18	1000000969	4914
15.2934	12.2656	15.569	um	Spot	Position	18	1000000970	4915
16.9756	8.23045	15.7098	um	Spot	Position	18	1000000924	4916
13.8279	11.1001	15.8962	um	Spot	Position	18	1000000874	4917
13.3315	12.3589	16.1377	um	Spot	Position	18	1000000737	4918
10.1898	12.8835	13.9565	um	Spot	Position	18	1000000775	4919
11.6435	14.7123	13.9484	um	Spot	Position	18	1000000859	4920
12.0606	23.654	14.098	um	Spot	Position	18	1000000971	4921
12.778	17.5996	14.2888	um	Spot	Position	18	1000000862	4922
9.96727	19.6588	14.1388	um	Spot	Position	18	1000000694	4923
9.07711	20.0572	14.1962	um	Spot	Position	18	1000000605	4924
10.9037	21.4734	14.1596	um	Spot	Position	18	1000000830	4925
11.5301	13.7014	14.4845	um	Spot	Position	18	1000000625	4926
10.0833	14.6659	14.4809	um	Spot	Position	18	1000000691	4927
10.4358	16.6254	14.5347	um	Spot	Position	18	1000000741	4928
9.58131	17.2638	14.4577	um	Spot	Position	18	1000000150	4929
12.5147	24.1906	14.453	um	Spot	Position	18	1000000881	4930
11.9138	13.0097	14.6524	um	Spot	Position	18	1000000972	4931
10.9324	14.8305	14.6793	um	Spot	Position	18	1000000925	4932
8.43377	15.7477	14.5584	um	Spot	Position	18	1000000926	4933
9.87336	18.7976	14.5904	um	Spot	Position	18	1000000927	4934
11.2847	19.4527	14.7233	um	Spot	Position	18	1000000765	4935
11.5582	20.25	14.5888	um	Spot	Position	18	1000000607	4936
12.2766	22.3449	14.5923	um	Spot	Position	18	1000000973	4937
10.1294	24.0651	14.696	um	Spot	Position	18	1000000779	4938
11.9941	14.6456	14.8848	um	Spot	Position	18	1000000507	4939
10.4739	15.459	14.7964	um	Spot	Position	18	1000000875	4940
12.2375	16.9184	14.9028	um	Spot	Position	18	1000000880	4941
10.1472	17.0507	14.8119	um	Spot	Position	18	1000000876	4942
11.3808	18.7604	14.9633	um	Spot	Position	18	1000000974	4943
10.4958	22.5227	14.8741	um	Spot	Position	18	1000000928	4944
8.12211	13.6471	15.151	um	Spot	Position	18	1000000604	4945
12.2316	15.7443	15.0576	um	Spot	Position	18	1000000780	4946
11.6219	18.1623	15.0369	um	Spot	Position	18	1000000831	4947
10.3105	20.9834	15.1325	um	Spot	Position	18	1000000929	4948
9.92319	14.1453	15.262	um	Spot	Position	18	1000000882	4949
9.36356	16.1154	15.2672	um	Spot	Position	18	1000000879	4950
10.9814	17.897	15.3892	um	Spot	Position	18	1000000370	4951
10.97	19.9373	15.5646	um	Spot	Position	18	1000000877	4952
8.07169	20.0697	15.4491	um	Spot	Position	18	1000000930	4953
8.63126	20.266	15.501	um	Spot	Position	18	1000000742	4954
11.4655	13.2695	15.7395	um	Spot	Position	18	1000000975	4955
11.7514	17.5551	15.8969	um	Spot	Position	18	1000000611	4956
10.8233	19.8003	15.9629	um	Spot	Position	18	1000000833	4957
12.7394	21.8707	16.1523	um	Spot	Position	18	1000000894	4958
11.6904	21.994	16.1457	um	Spot	Position	18	1000000976	4959
10.3397	17.4924	16.3792	um	Spot	Position	18	1000000977	4960
11.0621	19.9268	16.4231	um	Spot	Position	18	1000000784	4961
11.4201	20.6898	16.4081	um	Spot	Position	18	1000000834	4962
9.30471	17.9829	16.5385	um	Spot	Position	18	1000000883	4963
10.9407	16.4598	16.8213	um	Spot	Position	18	1000000697	4964
8.77707	16.939	16.8495	um	Spot	Position	18	1000000835	4965
12.4431	13.8043	16.9817	um	Spot	Position	18	1000000884	4966
12.4658	17.6968	17.0825	um	Spot	Position	18	1000000748	4967
10.63	18.5297	17.0091	um	Spot	Position	18	1000000978	4968
11.4146	19.6696	16.9914	um	Spot	Position	18	1000000698	4969
9.97532	16.9768	17.2783	um	Spot	Position	18	1000000788	4970
11.0339	17.5199	17.2083	um	Spot	Position	18	1000000785	4971
16.9731	19.3489	14.0896	um	Spot	Position	18	1000000886	4972
14.4066	20.787	13.9561	um	Spot	Position	18	1000000872	4973
15.5731	23.4559	13.9192	um	Spot	Position	18	1000000889	4974
16.6891	16.4059	14.2601	um	Spot	Position	18	1000000979	4975
15.2158	19.1773	14.166	um	Spot	Position	18	1000000795	4976
16.6122	20.7431	14.3068	um	Spot	Position	18	1000000797	4977
15.8422	21.6619	14.2164	um	Spot	Position	18	1000000799	4978
12.8215	23.0051	14.1945	um	Spot	Position	18	1000000832	4979
14.2392	23.6884	14.1538	um	Spot	Position	18	1000000932	4980
13.2189	13.3671	14.3963	um	Spot	Position	18	1000000777	4981
16.6215	13.4504	14.4037	um	Spot	Position	18	1000000931	4982
17.8117	15.3558	14.4311	um	Spot	Position	18	1000000980	4983
14.9198	18.8547	14.4355	um	Spot	Position	18	1000000745	4984
14.2885	21.4509	14.4081	um	Spot	Position	18	1000000888	4985
13.2554	22.9093	14.4577	um	Spot	Position	18	1000000981	4986
15.3895	14.3965	14.7144	um	Spot	Position	18	1000000890	4987
17.9958	16.3722	14.6681	um	Spot	Position	18	1000000790	4988
17.6745	17.467	14.6905	um	Spot	Position	18	1000000794	4989
13.126	20.9342	14.5483	um	Spot	Position	18	1000000933	4990
12.9413	15.6954	14.8999	um	Spot	Position	18	1000000878	4991
14.0226	15.9327	14.9389	um	Spot	Position	18	1000000934	4992
15.7377	21.6519	14.8118	um	Spot	Position	18	1000000982	4993
14.5392	16.9715	15.0925	um	Spot	Position	18	1000000838	4994
16.4327	18.2122	15.1394	um	Spot	Position	18	1000000796	4995
17.631	18.7369	15.0789	um	Spot	Position	18	1000000554	4996
15.5383	19.9554	15.0666	um	Spot	Position	18	1000000983	4997
13.9713	15.5374	15.25	um	Spot	Position	18	1000000891	4998
15.6295	17.4123	15.322	um	Spot	Position	18	1000000654	4999
13.6825	18.0338	15.2567	um	Spot	Position	18	1000000984	5000
14.9111	20.3087	15.2723	um	Spot	Position	18	1000000893	5001
17.4487	13.9624	15.515	um	Spot	Position	18	1000000892	5002
13.0433	17.5005	15.9683	um	Spot	Position	18	1000000707	5003
16.3033	15.9235	16.1778	um	Spot	Position	18	1000000840	5004
14.0424	17.243	16.1217	um	Spot	Position	18	1000000705	5005
13.039	15.4286	16.2896	um	Spot	Position	18	1000000841	5006
15.4878	20.8799	16.3878	um	Spot	Position	18	1000000839	5007
15.2241	13.3663	16.612	um	Spot	Position	18	1000000803	5008
14.6086	21.1471	16.6154	um	Spot	Position	18	1000000935	5009
13.3671	20.6016	17.0235	um	Spot	Position	18	1000000744	5010
13.3398	23.1714	17.0089	um	Spot	Position	18	1000000801	5011
8.22571	18.3185	17.4624	um	Spot	Position	18	1000000804	5012
11.3727	18.3851	17.3968	um	Spot	Position	18	1000000985	5013
12.3299	13.2481	18.2099	um	Spot	Position	18	1000000409	5014
12.2221	16.9908	18.1511	um	Spot	Position	18	1000000895	5015
9.70607	17.1829	18.7314	um	Spot	Position	18	1000000708	5016
13.5509	12.9034	17.7948	um	Spot	Position	18	1000000842	5017
12.884	18.9462	17.9837	um	Spot	Position	18	1000000372	5018
14.4179	18.1073	18.3341	um	Spot	Position	18	1000000709	5019
12.3616	18.9073	9.69093	um	Spot	Position	18	1000000805	5020
8.90393	15.2225	12.8772	um	Spot	Position	18	1000000806	5021
15.061	7.87099	9.76603	um	Spot	Position	18	1000000483	5022
16.7101	7.51124	10.1606	um	Spot	Position	19	1000000940	5023
15.828	10.1055	10.4017	um	Spot	Position	19	1000000718	5024
16.5085	11.187	10.2257	um	Spot	Position	19	1000000719	5025
12.584	16.8204	7.31214	um	Spot	Position	19	1000000896	5026
12.0304	19.4797	8.17191	um	Spot	Position	19	1000000986	5027
12.7956	16.9217	9.50965	um	Spot	Position	19	1000000807	5028
11.2722	17.8272	9.54855	um	Spot	Position	19	1000000936	5029
10.8626	16.3846	9.9151	um	Spot	Position	19	1000000669	5030
12.7264	16.9017	9.79301	um	Spot	Position	19	1000000714	5031
11.9703	17.4484	9.79663	um	Spot	Position	19	1000000843	5032
12.7789	14.3324	10.2992	um	Spot	Position	19	1000000864	5033
14.2008	16.5551	8.27259	um	Spot	Position	19	1000000987	5034
16.054	18.7185	8.3145	um	Spot	Position	19	1000000750	5035
16.9455	20.1319	8.78698	um	Spot	Position	19	1000000770	5036
16.5723	14.2207	9.05664	um	Spot	Position	19	1000000766	5037
14.8167	17.9917	8.98952	um	Spot	Position	19	1000000988	5038
13.7823	23.4189	8.95757	um	Spot	Position	19	1000000989	5039
18.8084	18.2271	9.18573	um	Spot	Position	19	1000000542	5040
13.1492	20.1215	9.31426	um	Spot	Position	19	1000000900	5041
14.0298	14.2981	9.46972	um	Spot	Position	19	1000000443	5042
15.9484	20.5352	9.37519	um	Spot	Position	19	1000000938	5043
12.8755	17.8067	9.63346	um	Spot	Position	19	1000000846	5044
13.8165	16.1061	9.93567	um	Spot	Position	19	1000000898	5045
14.4859	16.8265	9.88771	um	Spot	Position	19	1000000939	5046
14.8823	17.9402	9.85989	um	Spot	Position	19	1000000990	5047
13.7409	22.6696	10.1375	um	Spot	Position	19	1000000866	5048
15.0728	15.2671	10.2986	um	Spot	Position	19	1000000847	5049
15.9401	16.1622	10.3529	um	Spot	Position	19	1000000817	5050
13.3116	17.6735	10.2886	um	Spot	Position	19	1000000845	5051
15.8841	17.9259	10.2076	um	Spot	Position	19	1000000899	5052
14.7271	18.6333	10.3387	um	Spot	Position	19	1000000915	5053
14.0645	21.6937	10.3855	um	Spot	Position	19	1000000917	5054
13.148	22.0148	10.2914	um	Spot	Position	19	1000000716	5055
14.4128	22.9349	10.3875	um	Spot	Position	19	1000000685	5056
7.69529	10.2477	12.9986	um	Spot	Position	19	1000000808	5057
13.1428	10.627	11.8687	um	Spot	Position	19	1000000941	5058
14.6092	11.143	11.7495	um	Spot	Position	19	1000000942	5059
12.9506	9.49405	12.2747	um	Spot	Position	19	1000000851	5060
15.8674	10.3082	12.3278	um	Spot	Position	19	1000000944	5061
14.1578	9.81931	12.5233	um	Spot	Position	19	1000000943	5062
16.3192	10.6101	12.7858	um	Spot	Position	19	1000000853	5063
14.37	10.8351	12.6698	um	Spot	Position	19	1000000852	5064
13.8318	12.2697	12.71	um	Spot	Position	19	1000000902	5065
15.3156	11.4807	12.8157	um	Spot	Position	19	1000000947	5066
14.7169	11.6838	13.1784	um	Spot	Position	19	1000000903	5067
16.0444	12.2987	13.1103	um	Spot	Position	19	1000000991	5068
17.0407	10.5635	13.3455	um	Spot	Position	19	1000000945	5069
15.6148	10.7406	13.3733	um	Spot	Position	19	1000000992	5070
17.5469	10.3414	13.4918	um	Spot	Position	19	1000000993	5071
12.9333	11.663	13.4888	um	Spot	Position	19	1000000948	5072
13.7332	12.6359	13.5559	um	Spot	Position	19	1000000905	5073
15.1618	11.4376	13.7097	um	Spot	Position	19	1000000946	5074
15.1539	11.9925	13.7889	um	Spot	Position	19	1000000949	5075
12.4689	14.9139	10.5154	um	Spot	Position	19	1000000844	5076
12.3733	16.925	10.4984	um	Spot	Position	19	1000000897	5077
11.0719	19.3248	10.5521	um	Spot	Position	19	1000000906	5078
12.3484	19.9036	10.5972	um	Spot	Position	19	1000000937	5079
12.6096	20.9969	10.4739	um	Spot	Position	19	1000000854	5080
12.6336	19.5477	10.8021	um	Spot	Position	19	1000000950	5081
11.9473	21.4284	10.765	um	Spot	Position	19	1000000813	5082
11.3763	16.4519	11.2121	um	Spot	Position	19	1000000575	5083
10.2514	20.7671	11.1411	um	Spot	Position	19	1000000857	5084
10.4874	18.8564	11.384	um	Spot	Position	19	1000000907	5085
9.41219	19.7145	11.4238	um	Spot	Position	19	1000000855	5086
11.4356	16.8458	11.6561	um	Spot	Position	19	1000000951	5087
9.50159	19.2526	11.5097	um	Spot	Position	19	1000000908	5088
11.531	19.6533	11.5936	um	Spot	Position	19	1000000856	5089
12.4203	13.4822	11.8399	um	Spot	Position	19	1000000762	5090
11.1979	13.5596	11.8093	um	Spot	Position	19	1000000858	5091
6.69941	16.67	12.1282	um	Spot	Position	19	1000000909	5092
10.4676	21.6364	12.0386	um	Spot	Position	19	1000000724	5093
12.6676	21.7535	12.0135	um	Spot	Position	19	1000000994	5094
12.1302	22.6128	12.1316	um	Spot	Position	19	1000000995	5095
10.1775	17.9554	12.512	um	Spot	Position	19	1000000910	5096
12.7832	13.435	12.7347	um	Spot	Position	19	1000000952	5097
11.8924	16.139	12.723	um	Spot	Position	19	1000000953	5098
9.14725	17.3494	12.7006	um	Spot	Position	19	1000000814	5099
9.41163	20.2634	12.7348	um	Spot	Position	19	1000000816	5100
9.03649	15.6711	12.9055	um	Spot	Position	19	1000000723	5101
10.35	18.7069	12.8823	um	Spot	Position	19	1000000913	5102
11.7611	21.174	12.9171	um	Spot	Position	19	1000000954	5103
11.6759	22.1354	12.8114	um	Spot	Position	19	1000000863	5104
12.1857	14.2286	13.0975	um	Spot	Position	19	1000000955	5105
9.64131	18.6906	13.1466	um	Spot	Position	19	1000000912	5106
11.9329	23.2253	13.1313	um	Spot	Position	19	1000000956	5107
11.2771	16.4258	13.3001	um	Spot	Position	19	1000000957	5108
9.09682	17.0142	13.2967	um	Spot	Position	19	1000000860	5109
10.3396	19.4874	13.6221	um	Spot	Position	19	1000000914	5110
12.5841	19.8231	13.5813	um	Spot	Position	19	1000000861	5111
11.3543	20.4692	13.6307	um	Spot	Position	19	1000000911	5112
15.4405	15.1637	10.5702	um	Spot	Position	19	1000000996	5113
15.4859	17.3856	10.5071	um	Spot	Position	19	1000000848	5114
14.0527	17.5655	10.5391	um	Spot	Position	19	1000000865	5115
15.363	18.3014	10.76	um	Spot	Position	19	1000000849	5116
16.5234	18.6711	10.7254	um	Spot	Position	19	1000000997	5117
13.0244	23.1985	10.7676	um	Spot	Position	19	1000000822	5118
13.3039	12.8803	11.0183	um	Spot	Position	19	1000000752	5119
13.3199	17.2944	10.9756	um	Spot	Position	19	1000000769	5120
13.0257	20.9026	10.9946	um	Spot	Position	19	1000000998	5121
15.3231	13.4358	11.1204	um	Spot	Position	19	1000000999	5122
17.0635	14.2256	11.2265	um	Spot	Position	19	1000001000	5123
16.3587	14.7625	11.1786	um	Spot	Position	19	1000000958	5124
14.108	15.0352	11.2245	um	Spot	Position	19	1000000959	5125
17.4996	17.1378	11.2008	um	Spot	Position	19	1000001001	5126
16.4182	19.9425	11.1787	um	Spot	Position	19	1000000918	5127
14.6016	20.1521	11.1082	um	Spot	Position	19	1000000637	5128
17.0638	21.0942	11.1298	um	Spot	Position	19	1000000774	5129
16.5112	14.3121	11.4475	um	Spot	Position	19	1000001002	5130
15.4806	15.8643	11.3364	um	Spot	Position	19	1000000916	5131
13.7995	16.3284	11.3144	um	Spot	Position	19	1000000820	5132
15.8965	13.2579	11.6629	um	Spot	Position	19	1000000919	5133
16.4465	15.5337	11.6096	um	Spot	Position	19	1000000767	5134
13.0761	18.4926	11.5982	um	Spot	Position	19	1000000960	5135
13.3977	14.4123	11.8021	um	Spot	Position	19	1000000961	5136
15.8278	17.2297	11.8259	um	Spot	Position	19	1000000867	5137
13.2805	18.9864	11.7698	um	Spot	Position	19	1000001003	5138
17.6937	22.3285	11.8741	um	Spot	Position	19	1000000824	5139
14.3944	24.9298	11.8464	um	Spot	Position	19	1000000701	5140
14.9997	12.8007	11.9953	um	Spot	Position	19	1000000901	5141
12.8704	12.9401	12.0038	um	Spot	Position	19	1000000666	5142
13.2781	20.2955	12.0212	um	Spot	Position	19	1000000647	5143
15.0869	20.4534	11.9747	um	Spot	Position	19	1000000600	5144
14.5324	13.844	12.2696	um	Spot	Position	19	1000001004	5145
15.0874	22.1373	12.2576	um	Spot	Position	19	1000000871	5146
13.2829	23.7243	12.3409	um	Spot	Position	19	1000000836	5147
15.6814	13.5568	12.5082	um	Spot	Position	19	1000000962	5148
16.9328	15.1431	12.5643	um	Spot	Position	19	1000000920	5149
14.7416	15.813	12.4586	um	Spot	Position	19	1000000868	5150
14.1543	23.8313	12.5159	um	Spot	Position	19	1000000964	5151
17.6408	13.6084	12.6003	um	Spot	Position	19	1000001005	5152
14.9877	18.9745	12.5941	um	Spot	Position	19	1000000963	5153
16.5719	19.3582	12.7292	um	Spot	Position	19	1000000826	5154
20.8213	19.5432	12.723	um	Spot	Position	19	1000000681	5155
18.943	14.7319	12.9406	um	Spot	Position	19	1000000825	5156
15.8144	20.783	12.9886	um	Spot	Position	19	1000000921	5157
16.0264	15.3884	13.0895	um	Spot	Position	19	1000001006	5158
16.236	16.0725	13.0428	um	Spot	Position	19	1000000827	5159
18.614	17.2564	13.1518	um	Spot	Position	19	1000000869	5160
13.172	13.8385	13.3897	um	Spot	Position	19	1000000885	5161
17.6819	18.493	13.3008	um	Spot	Position	19	1000000966	5162
16.1136	19.7506	13.3561	um	Spot	Position	19	1000000870	5163
15.5815	20.112	13.3921	um	Spot	Position	19	1000000828	5164
17.9495	14.6182	13.5201	um	Spot	Position	19	1000000922	5165
15.7181	23.4727	13.5897	um	Spot	Position	19	1000000889	5166
18.4373	18.4373	13.8144	um	Spot	Position	19	1000001007	5167
16.9792	20.1934	13.7129	um	Spot	Position	19	1000000887	5168
14.1299	20.5509	13.684	um	Spot	Position	19	1000000872	5169
14.583	22.5162	13.7803	um	Spot	Position	19	1000000965	5170
14.1254	25.726	12.247	um	Spot	Position	19	1000000792	5171
12.4644	12.2682	14.0163	um	Spot	Position	19	1000001008	5172
11.9971	10.7157	14.4023	um	Spot	Position	19	1000000923	5173
11.4346	10.7871	14.6186	um	Spot	Position	19	1000000850	5174
12.5216	10.7503	15.8108	um	Spot	Position	19	1000000755	5175
12.2569	12.7027	15.7712	um	Spot	Position	19	1000000967	5176
11.3143	12.5566	16.5706	um	Spot	Position	19	1000000873	5177
15.7896	11.4857	14.1797	um	Spot	Position	19	1000000904	5178
14.2236	11.7869	14.2192	um	Spot	Position	19	1000000720	5179
13.3904	9.11272	14.436	um	Spot	Position	19	1000000829	5180
17.9904	10.4228	14.5105	um	Spot	Position	19	1000000534	5181
15.992	10.8317	14.4587	um	Spot	Position	19	1000000968	5182
13.8309	11.4999	14.4642	um	Spot	Position	19	1000000969	5183
14.9616	11.2291	14.8229	um	Spot	Position	19	1000001009	5184
15.4666	12.4364	15.755	um	Spot	Position	19	1000000970	5185
17.4864	8.05069	15.9797	um	Spot	Position	19	1000000924	5186
13.7611	11.1135	16.4059	um	Spot	Position	19	1000000874	5187
11.1476	23.3013	14.0693	um	Spot	Position	19	1000001010	5188
11.7226	23.9014	13.9906	um	Spot	Position	19	1000000971	5189
9.88388	19.3919	14.1809	um	Spot	Position	19	1000000694	5190
12.5227	24.355	14.2609	um	Spot	Position	19	1000000881	5191
11.8803	14.7943	14.3833	um	Spot	Position	19	1000000859	5192
8.15391	15.8627	14.4919	um	Spot	Position	19	1000000926	5193
11.9381	13.1923	14.7195	um	Spot	Position	19	1000000972	5194
11.6008	13.9025	14.6725	um	Spot	Position	19	1000000625	5195
9.61906	16.9462	14.6328	um	Spot	Position	19	1000000150	5196
12.7626	17.9198	14.5921	um	Spot	Position	19	1000000862	5197
9.98002	18.5847	14.5689	um	Spot	Position	19	1000000927	5198
10.8217	15.186	14.8367	um	Spot	Position	19	1000000925	5199
12.1036	15.1936	14.8519	um	Spot	Position	19	1000000507	5200
12.1746	16.6028	14.7854	um	Spot	Position	19	1000000880	5201
10.2169	17.2009	14.7958	um	Spot	Position	19	1000000876	5202
11.3614	19.2226	14.8964	um	Spot	Position	19	1000000974	5203
10.0735	22.2933	14.8639	um	Spot	Position	19	1000000928	5204
12.0702	22.2863	14.8689	um	Spot	Position	19	1000000973	5205
10.2987	15.6439	15.0836	um	Spot	Position	19	1000000875	5206
11.6975	17.9933	15.0783	um	Spot	Position	19	1000000831	5207
10.0917	20.6714	15.1002	um	Spot	Position	19	1000000929	5208
9.7951	14.2825	15.2197	um	Spot	Position	19	1000000882	5209
9.58208	18.2441	15.2271	um	Spot	Position	19	1000001011	5210
7.71609	19.8291	15.3364	um	Spot	Position	19	1000000930	5211
9.28376	16.1953	15.4494	um	Spot	Position	19	1000000879	5212
11.5559	21.5941	15.7267	um	Spot	Position	19	1000000976	5213
11.3505	14.0657	15.9605	um	Spot	Position	19	1000001012	5214
11.8439	17.3148	16.036	um	Spot	Position	19	1000000611	5215
10.8451	19.5984	16.0481	um	Spot	Position	19	1000000877	5216
11.2946	13.1776	16.1322	um	Spot	Position	19	1000000975	5217
10.3618	16.9911	16.3273	um	Spot	Position	19	1000000977	5218
9.32262	17.6882	16.6453	um	Spot	Position	19	1000000883	5219
11.0805	19.5572	16.6294	um	Spot	Position	19	1000000784	5220
11.3577	20.3738	16.611	um	Spot	Position	19	1000000834	5221
10.0823	14.3854	16.7446	um	Spot	Position	19	1000001013	5222
12.3433	14.0782	17.011	um	Spot	Position	19	1000000884	5223
8.71721	16.6417	16.9816	um	Spot	Position	19	1000000835	5224
10.7618	18.3293	16.9726	um	Spot	Position	19	1000000978	5225
11.5227	19.174	17.0532	um	Spot	Position	19	1000000698	5226
12.9164	15.2044	13.9978	um	Spot	Position	19	1000000764	5227
16.9198	16.3426	13.9807	um	Spot	Position	19	1000000979	5228
15.5142	18.8186	14.0183	um	Spot	Position	19	1000000795	5229
17.1779	19.1459	14.0032	um	Spot	Position	19	1000000886	5230
14.5957	23.9018	13.9311	um	Spot	Position	19	1000000932	5231
13.3204	13.6386	14.2828	um	Spot	Position	19	1000000777	5232
17.5868	15.305	14.2204	um	Spot	Position	19	1000000980	5233
16.6952	12.8138	14.466	um	Spot	Position	19	1000001014	5234
15.0216	18.7073	14.396	um	Spot	Position	19	1000000745	5235
13.2196	20.6816	14.4715	um	Spot	Position	19	1000000933	5236
13.2488	22.8482	14.4983	um	Spot	Position	19	1000000981	5237
16.7858	13.6401	14.5971	um	Spot	Position	19	1000000931	5238
15.6498	14.1196	14.6983	um	Spot	Position	19	1000000890	5239
13.1354	15.2011	14.632	um	Spot	Position	19	1000000878	5240
14.7808	16.7731	14.8867	um	Spot	Position	19	1000000838	5241
17.6652	17.4522	14.7977	um	Spot	Position	19	1000000794	5242
17.7819	18.5472	14.8682	um	Spot	Position	19	1000000554	5243
15.5736	19.6733	14.8715	um	Spot	Position	19	1000000983	5244
15.0354	20.0448	14.939	um	Spot	Position	19	1000000893	5245
14.1954	21.153	14.8461	um	Spot	Position	19	1000000888	5246
16.0229	21.5376	14.8809	um	Spot	Position	19	1000000982	5247
13.948	16.2268	15.085	um	Spot	Position	19	1000000934	5248
13.6479	17.4182	15.0795	um	Spot	Position	19	1000000984	5249
16.5104	18.2396	15.1239	um	Spot	Position	19	1000000796	5250
13.5129	15.4587	15.2194	um	Spot	Position	19	1000000891	5251
17.6986	14.244	15.7645	um	Spot	Position	19	1000000892	5252
13.0732	15.8718	15.998	um	Spot	Position	19	1000001015	5253
13.1699	17.1196	15.9848	um	Spot	Position	19	1000000707	5254
12.848	15.0617	16.23	um	Spot	Position	19	1000000841	5255
16.3766	16.1512	16.2775	um	Spot	Position	19	1000000840	5256
14.9167	21.1328	16.4137	um	Spot	Position	19	1000000935	5257
14.7656	13.2292	16.6045	um	Spot	Position	19	1000000803	5258
12.8226	21.5595	16.6322	um	Spot	Position	19	1000000894	5259
15.5714	20.8395	16.7159	um	Spot	Position	19	1000000839	5260
13.4395	20.4455	17.2998	um	Spot	Position	19	1000000744	5261
10.0763	16.9523	17.4481	um	Spot	Position	19	1000000788	5262
11.4154	18.2715	17.4527	um	Spot	Position	19	1000000985	5263
12.4456	16.7445	17.8823	um	Spot	Position	19	1000000895	5264
12.0091	13.4924	18.4468	um	Spot	Position	19	1000000409	5265
12.1504	16.8321	18.7931	um	Spot	Position	19	1000001016	5266
9.75517	16.8445	18.9637	um	Spot	Position	19	1000000708	5267
13.471	23.2935	17.4245	um	Spot	Position	19	1000000801	5268
13.6777	12.925	18.0827	um	Spot	Position	19	1000000842	5269
14.5396	17.8438	18.4116	um	Spot	Position	19	1000000709	5270
12.9929	18.7614	18.3521	um	Spot	Position	19	1000000372	5271
15.5871	7.28558	10.0561	um	Spot	Position	19	1000000483	5272
16.89	11.1234	9.97034	um	Spot	Position	20	1000000719	5273
16.7553	7.17534	9.9962	um	Spot	Position	20	1000000940	5274
15.7819	10.0173	10.4111	um	Spot	Position	20	1000000718	5275
11.7398	19.428	7.55175	um	Spot	Position	20	1000000986	5276
11.2508	17.6298	9.19709	um	Spot	Position	20	1000000936	5277
10.8169	16.7649	9.82389	um	Spot	Position	20	1000000669	5278
11.945	17.4746	10.0235	um	Spot	Position	20	1000000843	5279
11.9078	21.3427	10.2687	um	Spot	Position	20	1000000813	5280
12.8005	16.7377	7.05545	um	Spot	Position	20	1000000896	5281
14.232	16.6986	8.12096	um	Spot	Position	20	1000000987	5282
16.2337	19.1921	8.14717	um	Spot	Position	20	1000000750	5283
17.1049	19.8408	8.41518	um	Spot	Position	20	1000000770	5284
13.7253	23.0351	8.60576	um	Spot	Position	20	1000000989	5285
16.6985	14.2861	8.83734	um	Spot	Position	20	1000000766	5286
14.8924	18.1072	8.9741	um	Spot	Position	20	1000000988	5287
19.034	18.5152	9.10854	um	Spot	Position	20	1000000542	5288
13.0972	19.9688	9.00855	um	Spot	Position	20	1000000900	5289
15.9335	20.8591	9.13606	um	Spot	Position	20	1000000938	5290
13.8608	15.9789	9.76293	um	Spot	Position	20	1000000898	5291
12.86	17.5474	9.65096	um	Spot	Position	20	1000000846	5292
14.9902	17.9296	9.7093	um	Spot	Position	20	1000000990	5293
12.8804	19.7262	9.71751	um	Spot	Position	20	1000001017	5294
14.5144	16.6263	9.83926	um	Spot	Position	20	1000000939	5295
13.8865	22.4052	9.91511	um	Spot	Position	20	1000000866	5296
15.0513	15.1143	10.1933	um	Spot	Position	20	1000001018	5297
15.5417	17.3402	10.2919	um	Spot	Position	20	1000001019	5298
13.4132	17.4379	10.3182	um	Spot	Position	20	1000000845	5299
16.0257	18.0886	10.2948	um	Spot	Position	20	1000000899	5300
14.5687	18.1128	10.3016	um	Spot	Position	20	1000000915	5301
14.1361	18.9488	10.3223	um	Spot	Position	20	1000001020	5302
13.0095	19.2444	10.4159	um	Spot	Position	20	1000000950	5303
14.2159	21.5927	10.329	um	Spot	Position	20	1000000917	5304
12.7956	10.4129	11.6068	um	Spot	Position	20	1000000941	5305
12.6638	9.32671	12.3582	um	Spot	Position	20	1000000851	5306
12.3636	12.7593	12.2702	um	Spot	Position	20	1000001021	5307
7.21273	10.1962	13.0576	um	Spot	Position	20	1000000808	5308
10.7639	10.5076	13.0762	um	Spot	Position	20	1000001022	5309
12.4567	11.8868	13.5189	um	Spot	Position	20	1000000948	5310
14.6339	11.0266	11.4081	um	Spot	Position	20	1000000942	5311
15.9506	10.3202	12.0704	um	Spot	Position	20	1000000944	5312
13.6344	11.1262	12.0588	um	Spot	Position	20	1000001023	5313
14.2757	11.9915	12.0096	um	Spot	Position	20	1000001024	5314
15.1071	12.7281	11.9709	um	Spot	Position	20	1000000901	5315
14.0252	9.57768	12.2855	um	Spot	Position	20	1000000943	5316
15.3176	11.5096	12.335	um	Spot	Position	20	1000000947	5317
13.7695	12.3796	12.4894	um	Spot	Position	20	1000000902	5318
14.5608	11.517	12.9341	um	Spot	Position	20	1000000903	5319
15.849	12.3363	12.8994	um	Spot	Position	20	1000001025	5320
17.3458	10.328	13.2025	um	Spot	Position	20	1000000945	5321
15.9654	10.4498	13.2232	um	Spot	Position	20	1000001026	5322
13.1641	11.3665	13.0808	um	Spot	Position	20	1000001027	5323
15.94	9.59333	13.2766	um	Spot	Position	20	1000001028	5324
15.1513	10.0698	13.3411	um	Spot	Position	20	1000001029	5325
17.9638	10.1558	13.3719	um	Spot	Position	20	1000000993	5326
16.1751	12.621	13.3383	um	Spot	Position	20	1000000991	5327
14.3461	10.9795	13.5294	um	Spot	Position	20	1000001030	5328
15.8419	10.3961	13.7684	um	Spot	Position	20	1000000992	5329
15.0436	11.3584	13.7557	um	Spot	Position	20	1000000949	5330
15.2715	12.108	13.8733	um	Spot	Position	20	1000000946	5331
11.3895	16.9297	10.5119	um	Spot	Position	20	1000001031	5332
12.3668	17.0752	10.4462	um	Spot	Position	20	1000000897	5333
11.2127	19.9345	10.5865	um	Spot	Position	20	1000000906	5334
12.3786	19.865	10.8541	um	Spot	Position	20	1000000937	5335
9.99941	20.5598	11.015	um	Spot	Position	20	1000000857	5336
11.4215	16.6279	11.1409	um	Spot	Position	20	1000000575	5337
10.369	18.5584	11.2313	um	Spot	Position	20	1000000907	5338
11.1189	17.2444	11.3941	um	Spot	Position	20	1000000951	5339
6.25179	16.6193	11.547	um	Spot	Position	20	1000001032	5340
9.59758	19.3656	11.5509	um	Spot	Position	20	1000000908	5341
9.35332	20.0679	11.531	um	Spot	Position	20	1000000855	5342
12.6171	13.2363	11.8088	um	Spot	Position	20	1000000666	5343
11.0359	13.6978	11.7809	um	Spot	Position	20	1000000858	5344
12.6069	17.0335	11.8395	um	Spot	Position	20	1000001033	5345
10.2519	21.3217	11.7775	um	Spot	Position	20	1000000724	5346
12.765	21.4026	11.8334	um	Spot	Position	20	1000000994	5347
11.9308	22.5624	11.7813	um	Spot	Position	20	1000000995	5348
10.9503	15.4232	12.116	um	Spot	Position	20	1000001034	5349
6.64428	16.9624	12.2328	um	Spot	Position	20	1000000909	5350
12.0896	16.4168	12.5151	um	Spot	Position	20	1000000953	5351
10.1112	17.6415	12.5275	um	Spot	Position	20	1000000910	5352
12.1821	14.5503	12.936	um	Spot	Position	20	1000000955	5353
9.5461	18.4669	12.914	um	Spot	Position	20	1000000912	5354
10.4129	18.9336	12.8705	um	Spot	Position	20	1000000913	5355
9.32866	20.3847	12.8981	um	Spot	Position	20	1000000816	5356
11.7563	20.683	12.9019	um	Spot	Position	20	1000000954	5357
11.1366	21.1268	13.0189	um	Spot	Position	20	1000001035	5358
12.535	14.9669	13.1396	um	Spot	Position	20	1000001036	5359
8.99287	16.142	13.0697	um	Spot	Position	20	1000001037	5360
11.6974	23.4234	13.0726	um	Spot	Position	20	1000000956	5361
11.9322	12.8522	13.3265	um	Spot	Position	20	1000001038	5362
8.54214	15.3217	13.4204	um	Spot	Position	20	1000001039	5363
11.1532	16.2044	13.296	um	Spot	Position	20	1000000957	5364
11.9742	19.8398	13.3599	um	Spot	Position	20	1000001040	5365
11.2466	20.2208	13.6498	um	Spot	Position	20	1000000911	5366
10.6896	18.8503	13.7992	um	Spot	Position	20	1000000914	5367
11.4741	24.1206	13.8702	um	Spot	Position	20	1000000971	5368
12.9348	14.609	10.5694	um	Spot	Position	20	1000001041	5369
16.5333	18.2549	10.579	um	Spot	Position	20	1000000997	5370
13.1243	12.9745	10.7908	um	Spot	Position	20	1000000752	5371
14.671	13.2091	10.8183	um	Spot	Position	20	1000001042	5372
15.4958	14.966	10.7078	um	Spot	Position	20	1000000996	5373
15.1897	17.636	10.7922	um	Spot	Position	20	1000000848	5374
13.0688	20.6323	10.7992	um	Spot	Position	20	1000000998	5375
12.8795	23.0124	10.6335	um	Spot	Position	20	1000000822	5376
16.3029	14.9591	10.9342	um	Spot	Position	20	1000000958	5377
14.1954	15.2678	11.0054	um	Spot	Position	20	1000000959	5378
13.2632	16.8725	11.0384	um	Spot	Position	20	1000000769	5379
16.6612	18.9047	10.9359	um	Spot	Position	20	1000001043	5380
15.3179	13.343	11.1766	um	Spot	Position	20	1000000999	5381
17.436	14.6111	11.1787	um	Spot	Position	20	1000001000	5382
15.4582	16.1541	11.2335	um	Spot	Position	20	1000000916	5383
13.7633	16.3723	11.199	um	Spot	Position	20	1000000820	5384
16.4434	19.7661	11.2136	um	Spot	Position	20	1000000918	5385
17.2241	20.6897	11.1733	um	Spot	Position	20	1000000774	5386
16.0267	13.4882	11.3835	um	Spot	Position	20	1000000919	5387
13.1664	18.8087	11.3959	um	Spot	Position	20	1000000960	5388
16.5537	14.4098	11.5739	um	Spot	Position	20	1000001002	5389
16.4857	15.6103	11.6788	um	Spot	Position	20	1000000767	5390
16.6669	16.1676	11.5856	um	Spot	Position	20	1000001044	5391
17.8261	17.5227	11.6546	um	Spot	Position	20	1000001001	5392
13.2449	14.7338	11.7515	um	Spot	Position	20	1000000961	5393
15.7361	17.2867	11.8347	um	Spot	Position	20	1000000867	5394
13.3137	18.6475	11.8312	um	Spot	Position	20	1000001003	5395
15.0415	20.2665	11.7526	um	Spot	Position	20	1000000600	5396
16.4612	20.6418	11.7772	um	Spot	Position	20	1000001045	5397
17.9313	22.1676	11.8043	um	Spot	Position	20	1000000824	5398
13.8692	13.0062	12.0433	um	Spot	Position	20	1000001046	5399
15.1009	17.8519	11.9827	um	Spot	Position	20	1000001047	5400
13.3033	19.957	11.9982	um	Spot	Position	20	1000000647	5401
15.4208	22.0589	12.1439	um	Spot	Position	20	1000000871	5402
13.3502	23.7357	12.0175	um	Spot	Position	20	1000000836	5403
15.8817	14.0852	12.2737	um	Spot	Position	20	1000000962	5404
14.1553	23.9226	12.2462	um	Spot	Position	20	1000000964	5405
15.7493	13.2563	12.4591	um	Spot	Position	20	1000001048	5406
17.8462	13.8305	12.4704	um	Spot	Position	20	1000001005	5407
14.4633	14.3271	12.3757	um	Spot	Position	20	1000001004	5408
14.942	18.7506	12.5324	um	Spot	Position	20	1000000963	5409
16.8232	15.3208	12.7037	um	Spot	Position	20	1000000920	5410
16.5866	19.1466	12.7627	um	Spot	Position	20	1000000826	5411
12.9157	13.7106	12.9269	um	Spot	Position	20	1000000952	5412
19.0702	14.3465	12.9371	um	Spot	Position	20	1000000825	5413
13.8712	14.6521	12.8034	um	Spot	Position	20	1000001049	5414
14.7548	16.0314	12.8842	um	Spot	Position	20	1000000868	5415
16.0528	20.9155	12.9693	um	Spot	Position	20	1000000921	5416
16.219	15.808	13.0616	um	Spot	Position	20	1000001006	5417
17.6278	18.1815	13.1574	um	Spot	Position	20	1000000966	5418
15.8748	19.6571	13.1743	um	Spot	Position	20	1000000870	5419
13.2348	21.7628	13.2195	um	Spot	Position	20	1000001050	5420
18.6385	17.1092	13.2978	um	Spot	Position	20	1000000869	5421
18.1147	14.84	13.5212	um	Spot	Position	20	1000000922	5422
16.0533	23.4279	13.5349	um	Spot	Position	20	1000000889	5423
18.3726	18.3726	13.796	um	Spot	Position	20	1000001007	5424
17.1454	19.8924	13.7564	um	Spot	Position	20	1000000887	5425
15.0097	24.0476	13.7666	um	Spot	Position	20	1000000932	5426
14.1106	25.6505	11.9843	um	Spot	Position	20	1000000792	5427
12.1726	12.7387	14.374	um	Spot	Position	20	1000001008	5428
11.4724	10.6563	14.5726	um	Spot	Position	20	1000000923	5429
12.7719	10.4673	16.0538	um	Spot	Position	20	1000000755	5430
12.4086	12.5573	16.3916	um	Spot	Position	20	1000000967	5431
11.0677	12.6106	17.0648	um	Spot	Position	20	1000001051	5432
13.6584	12.7089	13.9288	um	Spot	Position	20	1000000905	5433
13.2959	8.96305	14.4978	um	Spot	Position	20	1000000829	5434
14.4123	11.2996	14.4129	um	Spot	Position	20	1000001052	5435
15.9498	11.298	14.4245	um	Spot	Position	20	1000000904	5436
13.6432	11.4653	14.4508	um	Spot	Position	20	1000000969	5437
14.2608	11.9732	14.3943	um	Spot	Position	20	1000000720	5438
16.2629	10.6686	14.8041	um	Spot	Position	20	1000000968	5439
15.6003	11.8488	14.7576	um	Spot	Position	20	1000001053	5440
14.911	11.2977	15.2386	um	Spot	Position	20	1000001009	5441
15.6433	12.1608	15.3893	um	Spot	Position	20	1000001054	5442
13.4778	11.977	15.8444	um	Spot	Position	20	1000001055	5443
16.1237	12.7487	15.9678	um	Spot	Position	20	1000000970	5444
17.5742	7.82268	16.1888	um	Spot	Position	20	1000000924	5445
13.4758	11.2481	16.7678	um	Spot	Position	20	1000000874	5446
9.78473	19.2035	13.9688	um	Spot	Position	20	1000000694	5447
10.8696	23.3443	13.9294	um	Spot	Position	20	1000001010	5448
12.0124	13.7352	14.1238	um	Spot	Position	20	1000001056	5449
7.74969	16.0402	14.2799	um	Spot	Position	20	1000000926	5450
12.453	24.6198	14.2094	um	Spot	Position	20	1000000881	5451
11.7893	14.9627	14.4723	um	Spot	Position	20	1000000859	5452
11.7273	13.4314	14.7188	um	Spot	Position	20	1000000972	5453
12.1444	15.5178	14.6358	um	Spot	Position	20	1000000507	5454
9.63401	16.7584	14.6468	um	Spot	Position	20	1000000150	5455
10.0348	18.3972	14.6057	um	Spot	Position	20	1000000927	5456
11.3894	21.9331	14.5639	um	Spot	Position	20	1000001057	5457
11.4271	13.9719	14.7787	um	Spot	Position	20	1000000625	5458
9.47415	17.9543	14.9266	um	Spot	Position	20	1000001011	5459
11.4681	19.3241	14.8441	um	Spot	Position	20	1000000974	5460
9.98425	20.2491	14.9409	um	Spot	Position	20	1000000929	5461
10.8201	15.333	15.0184	um	Spot	Position	20	1000000925	5462
9.93599	15.6785	15.0583	um	Spot	Position	20	1000000875	5463
10.1138	17.135	15.0397	um	Spot	Position	20	1000000876	5464
9.67339	19.7658	14.9932	um	Spot	Position	20	1000001058	5465
9.67873	22.1611	15.0801	um	Spot	Position	20	1000000928	5466
11.8441	22.2794	15.1382	um	Spot	Position	20	1000000973	5467
10.3045	14.6435	15.2852	um	Spot	Position	20	1000001059	5468
9.13582	16.2745	15.3274	um	Spot	Position	20	1000000879	5469
11.385	18.7054	15.2068	um	Spot	Position	20	1000001060	5470
7.36874	19.3612	15.5036	um	Spot	Position	20	1000000930	5471
8.46617	22.9659	15.4242	um	Spot	Position	20	1000001061	5472
11.6485	21.2903	15.6795	um	Spot	Position	20	1000000976	5473
12.5321	22.8423	15.7736	um	Spot	Position	20	1000001062	5474
10.3819	17.2773	15.8568	um	Spot	Position	20	1000001063	5475
11.1724	14.3678	16.1398	um	Spot	Position	20	1000001012	5476
10.8273	19.0516	16.2523	um	Spot	Position	20	1000000877	5477
11.3481	12.8342	16.3788	um	Spot	Position	20	1000000975	5478
10.2219	16.6537	16.4308	um	Spot	Position	20	1000000977	5479
10.9095	21.0051	16.2753	um	Spot	Position	20	1000001064	5480
11.9526	22.2387	16.4695	um	Spot	Position	20	1000001065	5481
9.85921	14.617	16.7323	um	Spot	Position	20	1000001013	5482
9.34748	17.4751	16.8929	um	Spot	Position	20	1000000883	5483
11.7348	18.6592	16.7416	um	Spot	Position	20	1000000698	5484
11.147	19.3005	16.8495	um	Spot	Position	20	1000000784	5485
11.2701	20.0854	16.8784	um	Spot	Position	20	1000000834	5486
12.1053	14.3091	17.0594	um	Spot	Position	20	1000000884	5487
8.52487	16.2265	17.0956	um	Spot	Position	20	1000000835	5488
11.0603	18.0371	17.0071	um	Spot	Position	20	1000000978	5489
13.7619	13.4824	13.9013	um	Spot	Position	20	1000001066	5490
16.9637	16.1427	14.001	um	Spot	Position	20	1000000979	5491
15.7134	18.4359	14.0166	um	Spot	Position	20	1000000795	5492
17.5189	15.2768	14.1348	um	Spot	Position	20	1000000980	5493
17.8083	16.1207	14.2325	um	Spot	Position	20	1000001067	5494
17.2731	18.6968	14.1602	um	Spot	Position	20	1000000886	5495
14.8735	22.4242	14.2355	um	Spot	Position	20	1000000965	5496
13.2086	14.0697	14.4136	um	Spot	Position	20	1000000777	5497
13.1529	20.5191	14.3677	um	Spot	Position	20	1000000933	5498
16.7806	13.8195	14.7103	um	Spot	Position	20	1000000931	5499
13.1366	14.7423	14.7116	um	Spot	Position	20	1000000878	5500
17.7893	18.2898	14.6263	um	Spot	Position	20	1000000554	5501
15.507	19.3647	14.6966	um	Spot	Position	20	1000000983	5502
13.6646	23.3473	14.721	um	Spot	Position	20	1000001068	5503
17.0524	13.0624	14.8071	um	Spot	Position	20	1000001014	5504
14.8153	16.5467	14.835	um	Spot	Position	20	1000000838	5505
15.1096	19.8314	14.8363	um	Spot	Position	20	1000000893	5506
16.0791	21.2808	14.8664	um	Spot	Position	20	1000000982	5507
13.1327	22.7619	14.7697	um	Spot	Position	20	1000000981	5508
13.5665	16.9852	15.1595	um	Spot	Position	20	1000000984	5509
14.2583	20.8586	15.0743	um	Spot	Position	20	1000000888	5510
13.7988	16.3638	15.1938	um	Spot	Position	20	1000000934	5511
17.5742	14.3766	15.8886	um	Spot	Position	20	1000000892	5512
12.8666	16.0721	16.0263	um	Spot	Position	20	1000001015	5513
12.9168	14.6932	16.2284	um	Spot	Position	20	1000000841	5514
16.4511	16.2618	16.1666	um	Spot	Position	20	1000000840	5515
13.2421	16.7645	16.1744	um	Spot	Position	20	1000000707	5516
15.2238	20.8636	16.4344	um	Spot	Position	20	1000000935	5517
13.6027	20.1171	16.8708	um	Spot	Position	20	1000001069	5518
15.3485	20.1192	17.0098	um	Spot	Position	20	1000001070	5519
12.9709	21.3897	17.0331	um	Spot	Position	20	1000000894	5520
9.90225	16.6713	17.6532	um	Spot	Position	20	1000000788	5521
11.5937	18.1255	17.7173	um	Spot	Position	20	1000000985	5522
11.9834	17.0373	18.5086	um	Spot	Position	20	1000001016	5523
11.7449	13.6598	18.7684	um	Spot	Position	20	1000000409	5524
13.8465	13.8224	17.5043	um	Spot	Position	20	1000001071	5525
13.5628	20.1067	17.3825	um	Spot	Position	20	1000000744	5526
13.7614	12.8242	18.3748	um	Spot	Position	20	1000000842	5527
15.467	6.83963	10.0318	um	Spot	Position	20	1000000483	5528
17.073	11.2163	9.46427	um	Spot	Position	21	1000000719	5529
16.8656	6.91418	9.70924	um	Spot	Position	21	1000000940	5530
11.3983	19.3981	7.06882	um	Spot	Position	21	1000000986	5531
11.1499	17.4171	8.97522	um	Spot	Position	21	1000000936	5532
10.7972	16.7979	9.69705	um	Spot	Position	21	1000000669	5533
11.7265	21.2269	9.92138	um	Spot	Position	21	1000000813	5534
12.7836	14.8223	10.1623	um	Spot	Position	21	1000001041	5535
12.5118	19.5194	10.0641	um	Spot	Position	21	1000001017	5536
12.4564	17.3802	10.2133	um	Spot	Position	21	1000000897	5537
14.1601	16.9927	7.94421	um	Spot	Position	21	1000000987	5538
16.2356	19.5523	7.87657	um	Spot	Position	21	1000000750	5539
13.8358	15.6538	8.18125	um	Spot	Position	21	1000001072	5540
17.3464	19.8561	8.06675	um	Spot	Position	21	1000000770	5541
13.5179	22.9196	8.06607	um	Spot	Position	21	1000000989	5542
12.8767	19.8243	8.64367	um	Spot	Position	21	1000000900	5543
14.8866	18.3097	8.98404	um	Spot	Position	21	1000000988	5544
19.0928	18.6446	9.02354	um	Spot	Position	21	1000000542	5545
14.6393	16.1364	9.28154	um	Spot	Position	21	1000001073	5546
15.8138	21.302	9.16862	um	Spot	Position	21	1000000938	5547
13.9745	15.9302	9.66655	um	Spot	Position	21	1000000898	5548
12.8401	17.5558	9.66005	um	Spot	Position	21	1000000846	5549
14.9313	17.6381	9.59978	um	Spot	Position	21	1000000990	5550
14.4943	16.5223	9.85959	um	Spot	Position	21	1000000939	5551
13.8509	22.4213	9.89952	um	Spot	Position	21	1000000866	5552
13.438	17.3626	10.0429	um	Spot	Position	21	1000000845	5553
14.6449	17.9264	10.1137	um	Spot	Position	21	1000000915	5554
14.2937	18.6429	10.0602	um	Spot	Position	21	1000001020	5555
16.6873	17.8716	10.3308	um	Spot	Position	21	1000000997	5556
13.0144	19.0008	10.3241	um	Spot	Position	21	1000000950	5557
12.4682	10.2641	11.423	um	Spot	Position	21	1000000941	5558
12.2525	9.28398	12.4598	um	Spot	Position	21	1000000851	5559
6.85844	9.82015	12.683	um	Spot	Position	21	1000001074	5560
10.646	10.3766	12.9324	um	Spot	Position	21	1000001022	5561
12.3393	12.1335	13.3251	um	Spot	Position	21	1000000948	5562
14.2465	12.6648	10.5679	um	Spot	Position	21	1000001075	5563
14.8585	10.7794	10.9267	um	Spot	Position	21	1000000942	5564
13.2687	11.117	11.6732	um	Spot	Position	21	1000001023	5565
16.2404	10.3665	11.7346	um	Spot	Position	21	1000000944	5566
15.2997	11.6643	11.9893	um	Spot	Position	21	1000000947	5567
14.5419	12.3226	12.032	um	Spot	Position	21	1000001024	5568
16.5453	10.3689	12.2076	um	Spot	Position	21	1000001076	5569
13.5212	12.2278	12.4643	um	Spot	Position	21	1000000902	5570
14.6323	11.3185	12.6702	um	Spot	Position	21	1000000903	5571
16.1629	9.37717	12.9111	um	Spot	Position	21	1000001028	5572
17.6612	10.2581	12.9713	um	Spot	Position	21	1000000945	5573
16.1513	10.3217	12.9556	um	Spot	Position	21	1000001026	5574
15.8124	10.63	12.8549	um	Spot	Position	21	1000001077	5575
12.9179	11.4581	12.9179	um	Spot	Position	21	1000001027	5576
15.4187	9.9226	13.1878	um	Spot	Position	21	1000001029	5577
18.0567	10.1318	13.1669	um	Spot	Position	21	1000000993	5578
14.2608	11.0351	13.2255	um	Spot	Position	21	1000001030	5579
15.1773	11.5383	13.3953	um	Spot	Position	21	1000001078	5580
14.8826	10.837	13.8721	um	Spot	Position	21	1000000949	5581
15.5553	12.4044	13.7562	um	Spot	Position	21	1000000946	5582
11.4376	16.7678	10.5246	um	Spot	Position	21	1000001031	5583
11.128	20.3161	10.6568	um	Spot	Position	21	1000000906	5584
11.4324	16.8759	10.9791	um	Spot	Position	21	1000000575	5585
9.81086	20.6958	10.9349	um	Spot	Position	21	1000000857	5586
11.0625	17.5161	11.1827	um	Spot	Position	21	1000000951	5587
10.3473	18.5464	11.1383	um	Spot	Position	21	1000000907	5588
12.4015	19.9733	11.2282	um	Spot	Position	21	1000000937	5589
11.6072	22.6263	11.4388	um	Spot	Position	21	1000000995	5590
5.81082	16.755	11.5375	um	Spot	Position	21	1000001032	5591
9.35128	20.3889	11.558	um	Spot	Position	21	1000000855	5592
12.7028	17.4776	11.8537	um	Spot	Position	21	1000001033	5593
12.6544	13.4058	11.9951	um	Spot	Position	21	1000000666	5594
10.8753	16.0234	12.2383	um	Spot	Position	21	1000001034	5595
12.1157	16.8589	12.3188	um	Spot	Position	21	1000000953	5596
11.1812	21.8232	12.1909	um	Spot	Position	21	1000001079	5597
12.372	13.0876	12.4584	um	Spot	Position	21	1000001021	5598
9.12228	16.9207	12.5262	um	Spot	Position	21	1000001080	5599
9.42728	18.0772	12.7414	um	Spot	Position	21	1000000912	5600
10.9616	18.6277	12.6545	um	Spot	Position	21	1000001081	5601
11.7124	20.3314	12.7762	um	Spot	Position	21	1000000954	5602
12.2788	14.8494	12.8816	um	Spot	Position	21	1000000955	5603
12.6412	15.3609	12.8552	um	Spot	Position	21	1000001036	5604
8.94678	16.0505	12.9447	um	Spot	Position	21	1000001037	5605
11.3732	23.7096	12.9236	um	Spot	Position	21	1000000956	5606
11.5217	13.1076	13.0856	um	Spot	Position	21	1000001038	5607
10.4286	14.1121	13.1211	um	Spot	Position	21	1000001082	5608
10.8804	20.9356	13.0977	um	Spot	Position	21	1000001035	5609
8.23171	15.6237	13.2667	um	Spot	Position	21	1000001039	5610
11.2219	15.9265	13.4192	um	Spot	Position	21	1000000957	5611
12.2018	19.8984	13.3648	um	Spot	Position	21	1000001040	5612
9.64585	18.995	13.5983	um	Spot	Position	21	1000000694	5613
11.1551	24.3709	13.5823	um	Spot	Position	21	1000000971	5614
11.3228	20.1156	13.7035	um	Spot	Position	21	1000000911	5615
10.4196	23.4735	13.7947	um	Spot	Position	21	1000001010	5616
14.6977	13.3758	10.5539	um	Spot	Position	21	1000001042	5617
16.4363	15.1795	10.5409	um	Spot	Position	21	1000000958	5618
15.4989	17.0925	10.5283	um	Spot	Position	21	1000001019	5619
14.0125	20.3732	10.545	um	Spot	Position	21	1000001083	5620
13.1294	20.5789	10.5121	um	Spot	Position	21	1000000998	5621
13.2266	12.9563	10.8286	um	Spot	Position	21	1000000752	5622
15.5851	14.5582	10.6576	um	Spot	Position	21	1000000996	5623
14.9203	15.0893	10.7419	um	Spot	Position	21	1000001018	5624
14.5039	15.5515	10.7609	um	Spot	Position	21	1000000959	5625
15.3646	19.0072	10.7301	um	Spot	Position	21	1000001084	5626
16.4633	19.3211	10.7195	um	Spot	Position	21	1000001043	5627
13.2894	16.5481	11.0268	um	Spot	Position	21	1000000769	5628
17.4189	17.2266	10.8801	um	Spot	Position	21	1000001085	5629
13.3142	17.6113	11.0027	um	Spot	Position	21	1000001086	5630
15.4517	13.4755	11.2224	um	Spot	Position	21	1000000999	5631
17.5925	15.1209	11.0729	um	Spot	Position	21	1000001000	5632
13.8204	17.9452	11.229	um	Spot	Position	21	1000001087	5633
13.1805	19.1353	11.443	um	Spot	Position	21	1000000960	5634
16.7832	20.8861	11.4417	um	Spot	Position	21	1000001045	5635
13.307	23.8266	11.4568	um	Spot	Position	21	1000000836	5636
15.2237	12.9266	11.6718	um	Spot	Position	21	1000000901	5637
13.1082	15.1784	11.6065	um	Spot	Position	21	1000000961	5638
16.8586	16.5376	11.6561	um	Spot	Position	21	1000001044	5639
13.2289	14.547	11.7586	um	Spot	Position	21	1000001088	5640
15.7581	17.3949	11.8837	um	Spot	Position	21	1000000867	5641
15.1043	17.8284	11.7425	um	Spot	Position	21	1000001047	5642
18.0114	17.8268	11.7488	um	Spot	Position	21	1000001001	5643
13.3014	18.4263	11.8259	um	Spot	Position	21	1000001003	5644
13.4725	19.7316	11.8146	um	Spot	Position	21	1000000647	5645
14.9722	20.1714	11.7657	um	Spot	Position	21	1000000600	5646
12.8537	21.0671	11.7244	um	Spot	Position	21	1000000994	5647
15.7419	22.0899	11.7554	um	Spot	Position	21	1000000871	5648
14.1736	24.0632	11.8153	um	Spot	Position	21	1000000964	5649
13.8924	13.3334	11.9388	um	Spot	Position	21	1000001046	5650
18.1635	14.024	12.0671	um	Spot	Position	21	1000001005	5651
16.0762	14.3446	12.0687	um	Spot	Position	21	1000000962	5652
17.3776	14.5939	12.0921	um	Spot	Position	21	1000001089	5653
16.8055	14.8308	12.0428	um	Spot	Position	21	1000001002	5654
15.1726	18.3923	12.048	um	Spot	Position	21	1000000963	5655
19.0979	14.0487	12.5847	um	Spot	Position	21	1000000825	5656
14.6709	14.8648	12.5197	um	Spot	Position	21	1000001004	5657
13.6737	14.9491	12.4017	um	Spot	Position	21	1000001090	5658
16.6402	15.745	12.4299	um	Spot	Position	21	1000000920	5659
14.6977	15.9362	12.4192	um	Spot	Position	21	1000001091	5660
14.5904	25.5944	12.5803	um	Spot	Position	21	1000001092	5661
15.9327	13.6933	12.7161	um	Spot	Position	21	1000001048	5662
16.5985	19.1789	12.7315	um	Spot	Position	21	1000000826	5663
13.3739	21.4777	12.7191	um	Spot	Position	21	1000001050	5664
15.7649	12.8374	12.8273	um	Spot	Position	21	1000001025	5665
14.0026	14.4441	12.8724	um	Spot	Position	21	1000001049	5666
16.167	16.081	13.0188	um	Spot	Position	21	1000001006	5667
13.2606	23.5857	12.8996	um	Spot	Position	21	1000001093	5668
17.7516	15.3329	13.1276	um	Spot	Position	21	1000001094	5669
14.8816	16.1931	13.1002	um	Spot	Position	21	1000000868	5670
18.6645	17.0794	13.1681	um	Spot	Position	21	1000000869	5671
17.7419	18.1227	13.1363	um	Spot	Position	21	1000000966	5672
15.8617	19.5828	13.0918	um	Spot	Position	21	1000000870	5673
16.1032	20.8568	13.0569	um	Spot	Position	21	1000000921	5674
16.4013	13.0466	13.3447	um	Spot	Position	21	1000000991	5675
12.9157	14.0255	13.3927	um	Spot	Position	21	1000000952	5676
16.4676	23.4956	13.4215	um	Spot	Position	21	1000000889	5677
18.2422	15.0249	13.572	um	Spot	Position	21	1000000922	5678
18.4013	18.1912	13.5364	um	Spot	Position	21	1000001007	5679
17.2275	19.8219	13.6222	um	Spot	Position	21	1000000887	5680
15.1978	22.5583	13.5518	um	Spot	Position	21	1000001095	5681
15.2694	24.2778	13.5272	um	Spot	Position	21	1000000932	5682
15.9737	18.2086	13.8209	um	Spot	Position	21	1000000795	5683
16.0741	19.0327	13.7909	um	Spot	Position	21	1000001096	5684
14.0039	25.8014	11.6121	um	Spot	Position	21	1000000792	5685
11.0284	10.51	14.6853	um	Spot	Position	21	1000000923	5686
11.4407	12.5862	16.2974	um	Spot	Position	21	1000000975	5687
12.1105	12.5782	16.7604	um	Spot	Position	21	1000000967	5688
16.1618	10.1692	13.9988	um	Spot	Position	21	1000000992	5689
13.4997	12.5465	14.0252	um	Spot	Position	21	1000000905	5690
14.1784	11.4877	14.2064	um	Spot	Position	21	1000001052	5691
13.5418	11.7343	14.1512	um	Spot	Position	21	1000000969	5692
15.2131	12.1364	14.3774	um	Spot	Position	21	1000001053	5693
16.213	11.3598	14.5874	um	Spot	Position	21	1000000904	5694
16.4832	10.5632	14.8363	um	Spot	Position	21	1000000968	5695
14.3491	12.1883	14.7769	um	Spot	Position	21	1000000720	5696
15.1567	11.551	15.538	um	Spot	Position	21	1000001009	5697
13.2702	12.0215	15.5704	um	Spot	Position	21	1000001055	5698
15.4184	12.3425	15.5971	um	Spot	Position	21	1000001054	5699
17.912	7.45018	16.3529	um	Spot	Position	21	1000000924	5700
12.8212	10.4901	16.4758	um	Spot	Position	21	1000001097	5701
13.3909	11.2656	17.0887	um	Spot	Position	21	1000000874	5702
12.6886	12.9876	13.9695	um	Spot	Position	21	1000001098	5703
11.9702	14.0182	13.9129	um	Spot	Position	21	1000001056	5704
10.8915	18.5846	13.9502	um	Spot	Position	21	1000000914	5705
10.2693	20.5582	13.9525	um	Spot	Position	21	1000001099	5706
12.3207	15.9662	14.1299	um	Spot	Position	21	1000000507	5707
11.2799	21.8276	14.202	um	Spot	Position	21	1000001057	5708
12.1344	13.2282	14.5186	um	Spot	Position	21	1000001008	5709
7.57412	16.2845	14.4102	um	Spot	Position	21	1000000926	5710
10.0742	18.2732	14.4836	um	Spot	Position	21	1000000927	5711
11.5959	13.7212	14.7314	um	Spot	Position	21	1000000972	5712
11.8164	15.2486	14.7348	um	Spot	Position	21	1000000859	5713
11.7498	19.5855	14.6103	um	Spot	Position	21	1000000974	5714
11.6734	22.0753	14.6435	um	Spot	Position	21	1000001100	5715
11.2834	14.2749	14.8974	um	Spot	Position	21	1000000625	5716
9.84135	14.684	14.9409	um	Spot	Position	21	1000001101	5717
9.41212	16.7145	14.7693	um	Spot	Position	21	1000000150	5718
9.62059	19.2773	14.8457	um	Spot	Position	21	1000001058	5719
9.57612	15.9494	15.1833	um	Spot	Position	21	1000000875	5720
10.2102	17.0248	15.1109	um	Spot	Position	21	1000000876	5721
9.47995	17.8367	15.04	um	Spot	Position	21	1000001011	5722
11.4724	18.3653	15.0961	um	Spot	Position	21	1000001060	5723
9.92988	19.9602	15.065	um	Spot	Position	21	1000000929	5724
9.3821	22.016	15.1189	um	Spot	Position	21	1000000928	5725
10.227	15.0402	15.3492	um	Spot	Position	21	1000001059	5726
11.7836	22.332	15.2626	um	Spot	Position	21	1000000973	5727
9.05329	16.4644	15.4637	um	Spot	Position	21	1000000879	5728
7.15045	19.1288	15.5841	um	Spot	Position	21	1000000930	5729
8.03781	23.0681	15.4401	um	Spot	Position	21	1000001061	5730
10.281	17.3387	15.7559	um	Spot	Position	21	1000001063	5731
11.5999	21.0576	15.7731	um	Spot	Position	21	1000000976	5732
12.1617	23.7545	15.7531	um	Spot	Position	21	1000001102	5733
11.1057	14.7546	16.0533	um	Spot	Position	21	1000001012	5734
12.7494	16.382	16.0671	um	Spot	Position	21	1000001015	5735
12.4209	22.9582	16.0855	um	Spot	Position	21	1000001062	5736
10.1874	16.4666	16.3823	um	Spot	Position	21	1000000977	5737
10.6688	18.7093	16.4148	um	Spot	Position	21	1000000877	5738
10.8558	20.2592	16.3083	um	Spot	Position	21	1000001064	5739
12.0956	21.87	16.3674	um	Spot	Position	21	1000001065	5740
9.5631	14.8515	16.6765	um	Spot	Position	21	1000001013	5741
11.8249	18.4613	16.6753	um	Spot	Position	21	1000000698	5742
11.534	16.2355	16.9003	um	Spot	Position	21	1000001103	5743
11.2628	19.8727	16.8383	um	Spot	Position	21	1000000834	5744
10.8762	12.9661	17.0753	um	Spot	Position	21	1000001051	5745
12.0661	14.4662	16.9801	um	Spot	Position	21	1000000884	5746
11.3296	14.7422	16.9771	um	Spot	Position	21	1000001104	5747
11.0896	17.8183	17.0017	um	Spot	Position	21	1000000978	5748
8.39838	16.0022	17.2305	um	Spot	Position	21	1000000835	5749
13.8952	13.335	13.9199	um	Spot	Position	21	1000001066	5750
16.3009	21.406	14.0307	um	Spot	Position	21	1000001105	5751
17.5425	14.9497	14.2346	um	Spot	Position	21	1000000980	5752
17.0946	16.1298	14.2025	um	Spot	Position	21	1000000979	5753
13.2004	20.3297	14.2167	um	Spot	Position	21	1000000933	5754
15.4118	21.1141	14.5261	um	Spot	Position	21	1000001106	5755
15.13	22.2365	14.496	um	Spot	Position	21	1000000965	5756
17.0086	13.9851	14.6516	um	Spot	Position	21	1000000931	5757
13.0452	14.1941	14.6258	um	Spot	Position	21	1000000777	5758
18.03	16.3422	14.6218	um	Spot	Position	21	1000001067	5759
17.9045	18.1832	14.608	um	Spot	Position	21	1000000554	5760
13.1384	22.7708	14.6158	um	Spot	Position	21	1000000981	5761
13.6671	23.3827	14.6556	um	Spot	Position	21	1000001068	5762
14.8527	16.5672	14.8237	um	Spot	Position	21	1000000838	5763
15.8927	18.9662	14.7633	um	Spot	Position	21	1000000983	5764
16.1574	21.2769	14.8924	um	Spot	Position	21	1000000982	5765
14.0755	23.9047	14.8803	um	Spot	Position	21	1000001107	5766
17.3862	13.3517	14.985	um	Spot	Position	21	1000001014	5767
13.314	15.6154	15.0078	um	Spot	Position	21	1000001108	5768
14.3797	20.6738	14.9929	um	Spot	Position	21	1000000888	5769
16.9677	14.0933	15.2245	um	Spot	Position	21	1000001109	5770
13.5519	16.6907	15.3298	um	Spot	Position	21	1000000984	5771
12.9704	23.8228	15.333	um	Spot	Position	21	1000001110	5772
14.4374	13.8203	15.9764	um	Spot	Position	21	1000001111	5773
16.4836	13.104	16.205	um	Spot	Position	21	1000000970	5774
15.4041	20.7102	16.1439	um	Spot	Position	21	1000000935	5775
16.2672	16.5709	16.3301	um	Spot	Position	21	1000000840	5776
13.8091	19.8766	16.873	um	Spot	Position	21	1000001069	5777
14.6035	12.861	17.0915	um	Spot	Position	21	1000001112	5778
15.4325	19.8537	16.9343	um	Spot	Position	21	1000001070	5779
12.8356	13.8213	17.2899	um	Spot	Position	21	1000001113	5780
11.8073	17.9311	17.6824	um	Spot	Position	21	1000000985	5781
11.886	18.6806	18.3204	um	Spot	Position	21	1000001114	5782
11.886	17.424	18.5598	um	Spot	Position	21	1000001016	5783
11.5818	13.6331	19.1225	um	Spot	Position	21	1000000409	5784
13.804	14.0395	17.5507	um	Spot	Position	21	1000001071	5785
13.6905	12.982	18.4234	um	Spot	Position	21	1000000842	5786
15.6177	6.56291	9.38699	um	Spot	Position	21	1000000483	5787
11.0853	19.4664	6.56861	um	Spot	Position	22	1000000986	5788
15.6622	6.38521	8.70662	um	Spot	Position	22	1000000483	5789
17.1417	11.3897	8.95194	um	Spot	Position	22	1000000719	5790
12.5961	19.7585	8.30789	um	Spot	Position	22	1000000900	5791
11.0802	17.2731	8.7693	um	Spot	Position	22	1000000936	5792
11.7606	21.0808	9.59146	um	Spot	Position	22	1000000813	5793
12.6792	15.1553	9.98012	um	Spot	Position	22	1000001041	5794
12.4111	19.2339	10.0156	um	Spot	Position	22	1000001115	5795
11.3819	16.2588	10.2328	um	Spot	Position	22	1000001031	5796
16.3198	19.9497	7.57213	um	Spot	Position	22	1000000750	5797
13.4559	23.068	7.46513	um	Spot	Position	22	1000000989	5798
13.5678	15.8584	7.78848	um	Spot	Position	22	1000001072	5799
14.1693	17.2277	7.63756	um	Spot	Position	22	1000000987	5800
17.3377	20.0257	7.79259	um	Spot	Position	22	1000000770	5801
14.9024	18.3688	8.86791	um	Spot	Position	22	1000000988	5802
19.2522	19.0071	8.72747	um	Spot	Position	22	1000000542	5803
14.7103	16.3451	9.15916	um	Spot	Position	22	1000001073	5804
14.8871	18.3621	9.17289	um	Spot	Position	22	1000001116	5805
14.9322	17.4808	9.43473	um	Spot	Position	22	1000000990	5806
14.4376	16.4107	9.69867	um	Spot	Position	22	1000000939	5807
13.45	17.1798	9.81857	um	Spot	Position	22	1000000845	5808
14.3726	18.6316	10.0911	um	Spot	Position	22	1000001020	5809
13.0138	18.9152	10.118	um	Spot	Position	22	1000000950	5810
13.1604	20.4338	10.1382	um	Spot	Position	22	1000000998	5811
14.6425	13.6	10.3627	um	Spot	Position	22	1000001042	5812
16.4866	15.5167	10.3658	um	Spot	Position	22	1000000958	5813
16.7367	17.4053	10.3152	um	Spot	Position	22	1000000997	5814
14.8933	17.7089	10.364	um	Spot	Position	22	1000000915	5815
14.4927	19.0494	10.3466	um	Spot	Position	22	1000001117	5816
14.1307	20.1716	10.3433	um	Spot	Position	22	1000001083	5817
6.45426	9.91223	12.6344	um	Spot	Position	22	1000001074	5818
10.4496	10.2668	12.6714	um	Spot	Position	22	1000001022	5819
12.6667	11.5753	12.8937	um	Spot	Position	22	1000001027	5820
14.8322	10.4899	10.4305	um	Spot	Position	22	1000000942	5821
14.1584	12.777	10.4822	um	Spot	Position	22	1000001075	5822
14.0555	12.3639	11.1884	um	Spot	Position	22	1000001118	5823
12.9282	11.1175	11.4282	um	Spot	Position	22	1000001023	5824
14.8655	11.5805	11.6148	um	Spot	Position	22	1000001119	5825
13.511	9.15079	11.8265	um	Spot	Position	22	1000001120	5826
16.661	9.97519	11.7945	um	Spot	Position	22	1000001076	5827
15.4408	11.7441	11.824	um	Spot	Position	22	1000000947	5828
14.8554	12.2791	12.077	um	Spot	Position	22	1000001024	5829
16.4272	10.1117	12.5087	um	Spot	Position	22	1000001026	5830
16.0564	10.476	12.5491	um	Spot	Position	22	1000001077	5831
13.8321	11.6555	12.5369	um	Spot	Position	22	1000001121	5832
13.4759	12.3835	12.4635	um	Spot	Position	22	1000000902	5833
14.4197	11.0694	12.6329	um	Spot	Position	22	1000000903	5834
14.6228	11.5125	12.8024	um	Spot	Position	22	1000001122	5835
16.5372	8.61751	12.8518	um	Spot	Position	22	1000001123	5836
16.2152	9.27192	12.9349	um	Spot	Position	22	1000001028	5837
17.9732	10.1303	12.927	um	Spot	Position	22	1000000993	5838
15.5011	9.8308	13.1468	um	Spot	Position	22	1000001029	5839
13.9327	10.7898	13.2119	um	Spot	Position	22	1000001030	5840
15.6714	11.5147	13.3926	um	Spot	Position	22	1000001124	5841
14.8585	11.1034	13.6095	um	Spot	Position	22	1000001078	5842
15.7576	12.57	13.5692	um	Spot	Position	22	1000000946	5843
12.4786	19.2353	10.4371	um	Spot	Position	22	1000001017	5844
11.2269	20.5948	10.4931	um	Spot	Position	22	1000000906	5845
11.3098	22.6361	10.6726	um	Spot	Position	22	1000000995	5846
11.5112	15.0283	11.0178	um	Spot	Position	22	1000001125	5847
11.0038	17.435	11.0464	um	Spot	Position	22	1000000951	5848
10.3394	18.4269	10.9695	um	Spot	Position	22	1000000907	5849
10.0586	19.0995	10.8834	um	Spot	Position	22	1000001126	5850
12.2226	14.0562	11.2338	um	Spot	Position	22	1000001127	5851
5.5057	16.9735	11.2618	um	Spot	Position	22	1000001032	5852
9.26413	20.6446	11.2043	um	Spot	Position	22	1000000855	5853
11.3475	15.5457	11.486	um	Spot	Position	22	1000001128	5854
11.1276	21.9026	11.6362	um	Spot	Position	22	1000001079	5855
10.4321	13.2316	11.775	um	Spot	Position	22	1000001129	5856
12.7812	20.6788	11.789	um	Spot	Position	22	1000000994	5857
10.7313	16.3722	12.023	um	Spot	Position	22	1000001034	5858
9.06449	17.0951	12.3105	um	Spot	Position	22	1000001080	5859
12.1148	17.0638	12.2329	um	Spot	Position	22	1000000953	5860
11.0314	18.4191	12.4582	um	Spot	Position	22	1000001081	5861
12.1029	18.6498	12.466	um	Spot	Position	22	1000001130	5862
12.3301	13.3231	12.6556	um	Spot	Position	22	1000001021	5863
10.1545	14.1845	12.766	um	Spot	Position	22	1000001082	5864
8.86352	15.9196	12.755	um	Spot	Position	22	1000001037	5865
9.99139	17.1554	12.6886	um	Spot	Position	22	1000001131	5866
9.26156	17.6264	12.6224	um	Spot	Position	22	1000000912	5867
11.1749	13.2986	12.9071	um	Spot	Position	22	1000001038	5868
12.3679	14.8281	12.8979	um	Spot	Position	22	1000000955	5869
11.7881	19.9991	12.867	um	Spot	Position	22	1000000954	5870
11.8124	23.0035	12.9539	um	Spot	Position	22	1000001132	5871
7.92671	15.7962	13.1472	um	Spot	Position	22	1000001039	5872
10.5656	20.6974	13.1528	um	Spot	Position	22	1000001035	5873
12.1332	24.5111	13.2072	um	Spot	Position	22	1000001133	5874
9.58626	18.7389	13.3719	um	Spot	Position	22	1000000694	5875
12.2467	19.6617	13.4455	um	Spot	Position	22	1000001040	5876
10.2357	23.6803	13.4216	um	Spot	Position	22	1000001010	5877
11.008	24.5144	13.3485	um	Spot	Position	22	1000000971	5878
11.2975	15.9752	13.4619	um	Spot	Position	22	1000000957	5879
10.0338	20.1801	13.6104	um	Spot	Position	22	1000001099	5880
11.9104	14.4093	13.7676	um	Spot	Position	22	1000001056	5881
10.9752	18.0601	13.797	um	Spot	Position	22	1000000914	5882
17.0668	13.8061	10.5906	um	Spot	Position	22	1000001134	5883
14.6422	15.945	10.4679	um	Spot	Position	22	1000000959	5884
17.3862	17.3726	10.5272	um	Spot	Position	22	1000001085	5885
14.4785	14.0471	10.639	um	Spot	Position	22	1000001135	5886
15.7297	14.1123	10.741	um	Spot	Position	22	1000000996	5887
15.3719	16.7626	10.7288	um	Spot	Position	22	1000001019	5888
15.1891	19.2733	10.7998	um	Spot	Position	22	1000001084	5889
16.5208	19.4575	10.78	um	Spot	Position	22	1000001043	5890
14.8457	20.4377	10.8	um	Spot	Position	22	1000001136	5891
13.2158	13.0704	10.994	um	Spot	Position	22	1000000752	5892
14.6392	14.9546	10.9323	um	Spot	Position	22	1000001018	5893
17.8881	15.4481	11.0172	um	Spot	Position	22	1000001000	5894
13.238	17.0692	10.868	um	Spot	Position	22	1000001086	5895
13.7056	17.7142	11.0029	um	Spot	Position	22	1000001087	5896
13.2435	24.0259	10.9865	um	Spot	Position	22	1000000836	5897
15.4028	13.7363	11.1477	um	Spot	Position	22	1000000999	5898
13.197	16.1734	11.1016	um	Spot	Position	22	1000000769	5899
13.0662	15.4582	11.4239	um	Spot	Position	22	1000000961	5900
16.7529	21.1204	11.4469	um	Spot	Position	22	1000001045	5901
15.2973	13.1396	11.5525	um	Spot	Position	22	1000000901	5902
17.441	14.2361	11.6328	um	Spot	Position	22	1000001089	5903
13.228	14.6438	11.5859	um	Spot	Position	22	1000001088	5904
17.0292	16.7576	11.515	um	Spot	Position	22	1000001044	5905
15.102	18.096	11.6519	um	Spot	Position	22	1000000963	5906
18.1586	18.0122	11.6023	um	Spot	Position	22	1000001001	5907
16.0083	22.0207	11.5522	um	Spot	Position	22	1000000871	5908
14.2686	24.2578	11.5406	um	Spot	Position	22	1000000964	5909
18.5307	14.2775	11.8985	um	Spot	Position	22	1000001005	5910
15.0917	17.5485	11.7677	um	Spot	Position	22	1000001047	5911
12.821	17.7077	11.7556	um	Spot	Position	22	1000001033	5912
13.3226	18.26	11.772	um	Spot	Position	22	1000001003	5913
13.4784	19.3065	11.7455	um	Spot	Position	22	1000001137	5914
14.1372	13.7839	12.1032	um	Spot	Position	22	1000001046	5915
16.173	14.6061	12.0348	um	Spot	Position	22	1000000962	5916
16.9389	15.0519	12.2236	um	Spot	Position	22	1000001002	5917
13.6911	15.4433	12.2793	um	Spot	Position	22	1000001090	5918
13.5776	23.6671	12.259	um	Spot	Position	22	1000001093	5919
14.6443	15.3164	12.5257	um	Spot	Position	22	1000001004	5920
12.8279	15.6119	12.427	um	Spot	Position	22	1000001036	5921
14.8332	16.0645	12.5752	um	Spot	Position	22	1000001091	5922
16.58	16.2762	12.4407	um	Spot	Position	22	1000000920	5923
16.6069	19.028	12.5432	um	Spot	Position	22	1000000826	5924
15.9012	13.1935	12.6835	um	Spot	Position	22	1000001025	5925
16.0246	14.1034	12.6469	um	Spot	Position	22	1000001048	5926
13.4534	21.2963	12.6803	um	Spot	Position	22	1000001050	5927
16.5239	21.5844	12.6937	um	Spot	Position	22	1000001138	5928
13.263	23.6546	12.6969	um	Spot	Position	22	1000001139	5929
13.861	14.066	12.9834	um	Spot	Position	22	1000001049	5930
17.8292	15.4818	12.8453	um	Spot	Position	22	1000001094	5931
16.2866	20.9329	12.9379	um	Spot	Position	22	1000000921	5932
15.8785	21.5532	13.0054	um	Spot	Position	22	1000001140	5933
16.5939	13.2361	13.2234	um	Spot	Position	22	1000000991	5934
16.0651	16.2916	13.1304	um	Spot	Position	22	1000001006	5935
17.3932	16.2391	13.1073	um	Spot	Position	22	1000001141	5936
15.9565	19.2084	13.0972	um	Spot	Position	22	1000000870	5937
12.8038	14.2178	13.4188	um	Spot	Position	22	1000000952	5938
18.4284	18.0157	13.3342	um	Spot	Position	22	1000001007	5939
15.4484	22.3969	13.302	um	Spot	Position	22	1000001095	5940
16.0453	18.4281	13.6151	um	Spot	Position	22	1000001096	5941
16.1444	17.8141	13.6827	um	Spot	Position	22	1000000795	5942
13.1695	19.9159	13.8474	um	Spot	Position	22	1000000933	5943
16.5274	21.2314	13.812	um	Spot	Position	22	1000001105	5944
13.75	25.7969	11.4805	um	Spot	Position	22	1000000792	5945
15.011	25.9182	12.3077	um	Spot	Position	22	1000001092	5946
11.6261	12.3611	16.3968	um	Spot	Position	22	1000000975	5947
12.4187	10.2892	16.6048	um	Spot	Position	22	1000001097	5948
14.1023	11.4319	14.0096	um	Spot	Position	22	1000001052	5949
13.463	11.7622	13.9869	um	Spot	Position	22	1000000969	5950
16.265	10.0023	14.2663	um	Spot	Position	22	1000000992	5951
14.6966	10.6553	14.1057	um	Spot	Position	22	1000000949	5952
14.8365	12.686	14.2299	um	Spot	Position	22	1000001053	5953
13.2297	12.7573	14.2729	um	Spot	Position	22	1000000905	5954
16.3474	11.3399	14.5571	um	Spot	Position	22	1000000904	5955
16.6777	10.3573	15.0572	um	Spot	Position	22	1000000968	5956
14.2917	11.1798	15.0641	um	Spot	Position	22	1000001142	5957
13.1855	12.1221	15.3358	um	Spot	Position	22	1000001055	5958
14.1082	12.4193	15.2273	um	Spot	Position	22	1000000720	5959
15.3844	11.6853	15.688	um	Spot	Position	22	1000001009	5960
15.192	12.663	15.7025	um	Spot	Position	22	1000001054	5961
18.2005	6.93876	16.1918	um	Spot	Position	22	1000000924	5962
13.355	11.4196	17.1147	um	Spot	Position	22	1000000874	5963
12.4153	13.2151	13.9349	um	Spot	Position	22	1000001098	5964
12.4662	16.2203	13.9549	um	Spot	Position	22	1000000507	5965
10.2377	20.598	14.0345	um	Spot	Position	22	1000001143	5966
11.133	21.6615	14.0679	um	Spot	Position	22	1000001057	5967
11.7301	23.637	13.9739	um	Spot	Position	22	1000001144	5968
7.23624	16.6253	14.2109	um	Spot	Position	22	1000001145	5969
11.8792	13.478	14.4802	um	Spot	Position	22	1000001008	5970
8.67301	16.8086	14.5299	um	Spot	Position	22	1000001146	5971
10.076	18.0533	14.5261	um	Spot	Position	22	1000000927	5972
11.0622	18.6799	14.3946	um	Spot	Position	22	1000001147	5973
12.0637	23.4277	14.4137	um	Spot	Position	22	1000001148	5974
11.4534	13.8835	14.584	um	Spot	Position	22	1000000972	5975
9.66151	14.8296	14.6866	um	Spot	Position	22	1000001101	5976
10.9227	15.3274	14.8233	um	Spot	Position	22	1000001149	5977
11.7652	15.4999	14.8098	um	Spot	Position	22	1000000859	5978
9.35377	16.5207	14.8278	um	Spot	Position	22	1000000150	5979
11.3245	18.6447	14.8567	um	Spot	Position	22	1000001150	5980
9.61941	19.0774	14.8414	um	Spot	Position	22	1000001058	5981
10.9183	21.3737	14.8863	um	Spot	Position	22	1000001151	5982
12.7127	23.6267	14.9372	um	Spot	Position	22	1000001110	5983
9.36741	16.1791	15.1003	um	Spot	Position	22	1000000875	5984
9.4321	17.7234	15.0491	um	Spot	Position	22	1000001011	5985
11.5753	18.2689	15.0932	um	Spot	Position	22	1000001060	5986
9.21455	21.9797	15.06	um	Spot	Position	22	1000000928	5987
10.2249	15.2482	15.334	um	Spot	Position	22	1000001059	5988
11.4989	21.7968	15.2948	um	Spot	Position	22	1000001100	5989
11.4501	22.1615	15.3935	um	Spot	Position	22	1000000973	5990
10.2959	17.4848	15.595	um	Spot	Position	22	1000001063	5991
6.8272	18.9222	15.5483	um	Spot	Position	22	1000000930	5992
7.72174	23.227	15.4415	um	Spot	Position	22	1000001061	5993
12.6441	16.5978	15.7329	um	Spot	Position	22	1000001015	5994
11.6404	21.1038	15.698	um	Spot	Position	22	1000000976	5995
11.0663	14.9057	16.042	um	Spot	Position	22	1000001012	5996
11.3808	20.6363	15.9433	um	Spot	Position	22	1000001152	5997
10.2192	16.4764	16.0708	um	Spot	Position	22	1000000977	5998
10.9924	19.7425	16.1607	um	Spot	Position	22	1000001064	5999
12.0549	23.9858	16.188	um	Spot	Position	22	1000001102	6000
12.1767	21.7802	16.4065	um	Spot	Position	22	1000001065	6001
12.6008	23.0037	16.4284	um	Spot	Position	22	1000001062	6002
9.23399	15.2876	16.5131	um	Spot	Position	22	1000001013	6003
11.4349	16.6003	16.632	um	Spot	Position	22	1000001103	6004
11.1038	17.6657	16.5792	um	Spot	Position	22	1000001153	6005
10.8001	18.5589	16.5629	um	Spot	Position	22	1000000877	6006
12.0005	14.593	16.85	um	Spot	Position	22	1000000884	6007
12.0887	18.2397	16.7576	um	Spot	Position	22	1000000698	6008
11.2775	19.6507	16.798	um	Spot	Position	22	1000000834	6009
11.1948	15.1065	16.985	um	Spot	Position	22	1000001104	6010
10.6343	13.063	17.2786	um	Spot	Position	22	1000001051	6011
8.38359	15.8207	17.2694	um	Spot	Position	22	1000000835	6012
11.1789	17.5162	17.243	um	Spot	Position	22	1000000978	6013
13.7295	13.5739	13.9448	um	Spot	Position	22	1000001066	6014
15.5553	20.6695	14.0819	um	Spot	Position	22	1000001106	6015
13.7107	22.8622	13.9007	um	Spot	Position	22	1000001154	6016
17.422	15.7028	14.1716	um	Spot	Position	22	1000000979	6017
12.9149	22.4898	14.1404	um	Spot	Position	22	1000001155	6018
17.1727	13.9907	14.4675	um	Spot	Position	22	1000000931	6019
17.4315	14.752	14.3481	um	Spot	Position	22	1000000980	6020
17.9406	18.0019	14.4383	um	Spot	Position	22	1000000554	6021
13.5747	23.776	14.5104	um	Spot	Position	22	1000001068	6022
14.2557	24.1537	14.4461	um	Spot	Position	22	1000001107	6023
12.9006	14.5136	14.647	um	Spot	Position	22	1000000777	6024
16.0496	18.7047	14.6479	um	Spot	Position	22	1000000983	6025
15.1729	19.9913	14.6263	um	Spot	Position	22	1000001156	6026
16.1423	21.2782	14.7377	um	Spot	Position	22	1000000982	6027
13.4722	22.3909	14.6031	um	Spot	Position	22	1000001157	6028
13.1483	15.841	14.8358	um	Spot	Position	22	1000001108	6029
18.1213	16.7566	14.844	um	Spot	Position	22	1000001067	6030
12.9962	22.7095	14.8242	um	Spot	Position	22	1000000981	6031
17.7265	13.4833	15.1247	um	Spot	Position	22	1000001014	6032
16.9689	14.2148	15.3931	um	Spot	Position	22	1000001109	6033
14.1373	22.5731	15.2172	um	Spot	Position	22	1000001158	6034
13.5758	13.1382	15.8114	um	Spot	Position	22	1000001159	6035
13.5133	19.3424	15.7402	um	Spot	Position	22	1000001160	6036
14.7711	20.1986	15.684	um	Spot	Position	22	1000001161	6037
15.5283	20.5894	15.9578	um	Spot	Position	22	1000000935	6038
14.5095	14.1246	16.2344	um	Spot	Position	22	1000001111	6039
16.8148	13.4494	16.652	um	Spot	Position	22	1000000970	6040
14.2096	18.8418	16.8198	um	Spot	Position	22	1000001162	6041
13.9839	19.3729	16.8489	um	Spot	Position	22	1000001069	6042
14.5756	12.9892	17.0514	um	Spot	Position	22	1000001112	6043
15.5791	19.4703	17.0417	um	Spot	Position	22	1000001070	6044
11.9823	17.7136	17.5165	um	Spot	Position	22	1000000985	6045
12.7441	13.7518	17.6281	um	Spot	Position	22	1000001113	6046
12.0189	18.4345	18.2981	um	Spot	Position	22	1000001114	6047
11.8546	17.5291	18.5295	um	Spot	Position	22	1000001016	6048
11.4726	13.6619	19.3538	um	Spot	Position	22	1000000409	6049
13.7652	14.3557	17.4563	um	Spot	Position	22	1000001071	6050
13.0816	10.1569	12.5084	um	Spot	Position	22	1000001163	6051
15.155	8.95474	13.3518	um	Spot	Position	22	1000001164	6052
10.5355	10.5444	14.4848	um	Spot	Position	22	1000002925	16449
10.9293	19.288	6.21177	um	Spot	Position	23	1000000986	6053
13.6906	22.8447	6.91547	um	Spot	Position	23	1000000989	6054
17.2073	11.2939	8.62082	um	Spot	Position	23	1000000719	6055
15.5416	6.32012	8.80323	um	Spot	Position	23	1000000483	6056
16.5862	12.073	9.52288	um	Spot	Position	23	1000001165	6057
14.9757	10.2056	10.1248	um	Spot	Position	23	1000000942	6058
12.5179	19.6565	8.02521	um	Spot	Position	23	1000000900	6059
11.933	18.6513	9.22069	um	Spot	Position	23	1000001166	6060
12.6756	15.2828	9.89239	um	Spot	Position	23	1000001041	6061
11.42	15.9306	9.8829	um	Spot	Position	23	1000001031	6062
12.1939	18.7507	9.87879	um	Spot	Position	23	1000001115	6063
11.3833	16.3565	10.2914	um	Spot	Position	23	1000001167	6064
10.8508	22.7659	10.3552	um	Spot	Position	23	1000000995	6065
16.3298	20.0403	7.37091	um	Spot	Position	23	1000000750	6066
13.4101	15.8278	7.40871	um	Spot	Position	23	1000001072	6067
17.5342	19.8525	7.7069	um	Spot	Position	23	1000000770	6068
14.7483	16.5439	8.92959	um	Spot	Position	23	1000001073	6069
14.0741	19.3027	9.23527	um	Spot	Position	23	1000001168	6070
14.8328	17.1892	9.46983	um	Spot	Position	23	1000000990	6071
14.9856	17.9445	9.45494	um	Spot	Position	23	1000001116	6072
13.5074	16.8031	9.71153	um	Spot	Position	23	1000000845	6073
13.2911	20.065	9.68695	um	Spot	Position	23	1000000998	6074
14.2194	20.0439	9.88564	um	Spot	Position	23	1000001083	6075
14.2039	12.8941	10.0867	um	Spot	Position	23	1000001075	6076
14.6375	13.4462	10.0688	um	Spot	Position	23	1000001042	6077
17.1171	13.5984	10.0432	um	Spot	Position	23	1000001134	6078
14.4064	18.5718	10.113	um	Spot	Position	23	1000001020	6079
14.3654	14.1459	10.3961	um	Spot	Position	23	1000001135	6080
16.6115	15.7115	10.2451	um	Spot	Position	23	1000000958	6081
14.6709	16.137	10.3671	um	Spot	Position	23	1000000959	6082
16.781	17.1306	10.3572	um	Spot	Position	23	1000001169	6083
17.4217	17.6052	10.3127	um	Spot	Position	23	1000001085	6084
13.0682	18.487	10.2074	um	Spot	Position	23	1000000950	6085
13.3324	23.9875	10.3463	um	Spot	Position	23	1000000836	6086
12.5566	11.1645	11.3018	um	Spot	Position	23	1000001023	6087
6.36071	10.0075	12.5308	um	Spot	Position	23	1000001074	6088
10.1582	10.2397	12.6511	um	Spot	Position	23	1000001022	6089
12.3269	11.6533	13.1519	um	Spot	Position	23	1000001027	6090
16.7612	9.57319	11.4304	um	Spot	Position	23	1000001076	6091
14.7356	11.4946	11.4241	um	Spot	Position	23	1000001119	6092
15.6318	11.7323	11.496	um	Spot	Position	23	1000000947	6093
13.1124	8.74858	12.0407	um	Spot	Position	23	1000001120	6094
14.5514	10.7076	12.0169	um	Spot	Position	23		6095
14.8802	12.5221	11.9882	um	Spot	Position	23	1000001024	6096
13.4557	12.7176	12.0946	um	Spot	Position	23	1000000902	6097
16.1768	10.2301	12.3611	um	Spot	Position	23	1000001077	6098
16.6349	9.74768	12.4683	um	Spot	Position	23	1000001026	6099
14.0343	11.9931	12.4079	um	Spot	Position	23	1000001121	6100
14.2395	10.856	12.7191	um	Spot	Position	23	1000000903	6101
16.5901	8.14174	12.9276	um	Spot	Position	23	1000001123	6102
14.501	11.4808	12.924	um	Spot	Position	23	1000001122	6103
16.1892	8.93955	13.0818	um	Spot	Position	23	1000001028	6104
15.8431	9.56418	13.2048	um	Spot	Position	23	1000001029	6105
13.6478	10.5752	13.1316	um	Spot	Position	23	1000001030	6106
15.9286	11.8579	13.1499	um	Spot	Position	23	1000001170	6107
13.4438	10.1649	13.5721	um	Spot	Position	23	1000001171	6108
14.9035	11.15	13.6524	um	Spot	Position	23	1000001172	6109
15.777	11.5508	13.7433	um	Spot	Position	23	1000001124	6110
11.1066	20.653	10.4331	um	Spot	Position	23	1000000906	6111
12.408	19.0537	10.7666	um	Spot	Position	23	1000001017	6112
10.0697	19.4503	10.8125	um	Spot	Position	23	1000001126	6113
11.4242	15.2342	11.0051	um	Spot	Position	23	1000001125	6114
11.1777	18.3873	10.913	um	Spot	Position	23	1000001173	6115
9.1937	21.0029	10.872	um	Spot	Position	23	1000000855	6116
12.1658	14.7759	11.2044	um	Spot	Position	23	1000001127	6117
10.3655	18.2789	11.1023	um	Spot	Position	23	1000000907	6118
10.8955	21.7478	11.12	um	Spot	Position	23	1000001079	6119
10.3489	13.4901	11.4879	um	Spot	Position	23	1000001129	6120
11.8803	13.5919	11.3469	um	Spot	Position	23	1000001174	6121
5.45383	17.2576	11.3878	um	Spot	Position	23	1000001032	6122
11.4858	14.1619	11.5136	um	Spot	Position	23	1000001175	6123
11.2344	15.8598	11.5846	um	Spot	Position	23	1000001128	6124
10.5794	15.9099	11.5894	um	Spot	Position	23	1000001176	6125
12.0219	17.0344	11.9189	um	Spot	Position	23	1000000953	6126
8.39245	15.3755	11.9543	um	Spot	Position	23	1000001177	6127
10.5471	16.6721	12.0563	um	Spot	Position	23	1000001034	6128
10.8971	18.3058	12.0371	um	Spot	Position	23	1000001081	6129
12.5446	20.3826	12.088	um	Spot	Position	23	1000000994	6130
10.9129	24.2505	11.9937	um	Spot	Position	23	1000001178	6131
9.03984	17.3142	12.4702	um	Spot	Position	23	1000001080	6132
11.9683	22.2693	12.4512	um	Spot	Position	23	1000001179	6133
11.3736	22.9004	12.5738	um	Spot	Position	23	1000001132	6134
12.3141	13.3212	12.7879	um	Spot	Position	23	1000001021	6135
10.7662	13.5295	12.7276	um	Spot	Position	23	1000001038	6136
9.88395	14.4645	12.7085	um	Spot	Position	23	1000001082	6137
12.5231	15.0886	12.7376	um	Spot	Position	23	1000000955	6138
11.9149	18.3768	12.6754	um	Spot	Position	23	1000001130	6139
8.87398	15.7911	12.8633	um	Spot	Position	23	1000001037	6140
9.87279	16.9124	12.8438	um	Spot	Position	23	1000001131	6141
11.6999	19.7834	12.8508	um	Spot	Position	23	1000000954	6142
7.78749	15.8743	13.1227	um	Spot	Position	23	1000001039	6143
9.05409	16.9365	13.1752	um	Spot	Position	23	1000001180	6144
10.3569	20.4941	13.0876	um	Spot	Position	23	1000001035	6145
12.0748	24.5447	13.0798	um	Spot	Position	23	1000001133	6146
11.2426	15.9577	13.3643	um	Spot	Position	23	1000001181	6147
12.2975	19.366	13.3169	um	Spot	Position	23	1000001040	6148
12.4323	16.7181	13.5535	um	Spot	Position	23	1000000507	6149
10.0083	19.961	13.5516	um	Spot	Position	23	1000001099	6150
9.91785	23.7319	13.4904	um	Spot	Position	23	1000001010	6151
11.9399	14.6561	13.7691	um	Spot	Position	23	1000001056	6152
11.0368	17.5764	13.7893	um	Spot	Position	23	1000000914	6153
11.537	23.6423	13.7821	um	Spot	Position	23	1000001144	6154
12.5396	23.7066	13.8185	um	Spot	Position	23	1000001182	6155
15.2348	17.6041	10.4913	um	Spot	Position	23	1000000915	6156
14.3645	19.1002	10.5653	um	Spot	Position	23	1000001117	6157
15.8754	13.7655	10.7632	um	Spot	Position	23	1000000996	6158
12.9554	13.8345	10.7145	um	Spot	Position	23	1000001183	6159
15.3445	16.3019	10.7642	um	Spot	Position	23	1000001019	6160
16.5823	19.5186	10.7898	um	Spot	Position	23	1000001043	6161
14.6718	14.8494	10.9436	um	Spot	Position	23	1000001018	6162
13.0631	16.7919	10.9427	um	Spot	Position	23	1000001086	6163
15.1441	19.4488	10.8636	um	Spot	Position	23	1000001084	6164
14.9665	19.9502	10.9546	um	Spot	Position	23	1000001136	6165
14.395	24.4529	11.0201	um	Spot	Position	23	1000000964	6166
13.065	13.4194	11.212	um	Spot	Position	23	1000000752	6167
15.4314	13.8284	11.2327	um	Spot	Position	23	1000000999	6168
13.168	15.8178	11.108	um	Spot	Position	23	1000000769	6169
17.0043	16.9557	11.1975	um	Spot	Position	23	1000001044	6170
13.4351	17.4733	11.1471	um	Spot	Position	23	1000001087	6171
14.0398	12.8259	11.3367	um	Spot	Position	23	1000001118	6172
17.4038	13.7702	11.4264	um	Spot	Position	23	1000001089	6173
13.2332	14.871	11.4812	um	Spot	Position	23	1000001088	6174
18.2706	18.1129	11.4722	um	Spot	Position	23	1000001001	6175
13.8318	19.391	11.3527	um	Spot	Position	23	1000001137	6176
16.7224	21.3172	11.3227	um	Spot	Position	23	1000001045	6177
16.3705	21.9141	11.4538	um	Spot	Position	23	1000000871	6178
13.7966	23.6776	11.6293	um	Spot	Position	23	1000001093	6179
16.3611	13.6875	11.8288	um	Spot	Position	23	1000001184	6180
15.08	17.3821	11.7946	um	Spot	Position	23	1000001047	6181
12.8797	17.9559	11.7922	um	Spot	Position	23	1000001033	6182
16.3113	21.8742	11.8989	um	Spot	Position	23	1000001185	6183
16.3132	15.1242	12.1164	um	Spot	Position	23	1000000962	6184
15.6375	16.3044	12.0814	um	Spot	Position	23	1000001186	6185
14.0155	14.2511	12.28	um	Spot	Position	23	1000001046	6186
17.029	15.1767	12.2303	um	Spot	Position	23	1000001002	6187
13.5055	15.6706	12.1908	um	Spot	Position	23	1000001090	6188
15.136	20.0018	12.2901	um	Spot	Position	23	1000001187	6189
13.0878	23.9127	12.1607	um	Spot	Position	23	1000001139	6190
15.9428	13.6101	12.4732	um	Spot	Position	23	1000001025	6191
17.7725	15.6045	12.4932	um	Spot	Position	23	1000001094	6192
12.909	15.7124	12.4412	um	Spot	Position	23	1000001036	6193
16.6291	16.9387	12.498	um	Spot	Position	23	1000000920	6194
16.6827	18.7	12.418	um	Spot	Position	23	1000000826	6195
16.3554	20.8204	12.5621	um	Spot	Position	23	1000000921	6196
16.1029	21.3364	12.4874	um	Spot	Position	23	1000001138	6197
13.3133	21.4095	12.5778	um	Spot	Position	23	1000001188	6198
14.898	15.5478	12.6344	um	Spot	Position	23	1000001004	6199
14.8626	16.4011	12.7622	um	Spot	Position	23	1000001091	6200
13.4895	21.0999	12.6853	um	Spot	Position	23	1000001050	6201
13.9899	13.6832	12.871	um	Spot	Position	23	1000001049	6202
15.9471	14.527	12.8921	um	Spot	Position	23	1000001048	6203
15.6537	22.2029	12.9683	um	Spot	Position	23	1000001095	6204
17.0602	20.3935	13.1036	um	Spot	Position	23	1000001189	6205
15.9344	16.5732	13.4356	um	Spot	Position	23	1000001006	6206
17.4724	16.9665	13.2546	um	Spot	Position	23	1000001141	6207
16.326	17.4655	13.6537	um	Spot	Position	23	1000000795	6208
16.0822	18.1434	13.5178	um	Spot	Position	23	1000001096	6209
15.9564	21.6267	13.5715	um	Spot	Position	23	1000001140	6210
13.7574	22.8146	13.6403	um	Spot	Position	23	1000001154	6211
13.1819	19.7851	13.6955	um	Spot	Position	23	1000000933	6212
16.6115	20.9939	13.7283	um	Spot	Position	23	1000001105	6213
15.26	25.8596	11.9731	um	Spot	Position	23	1000001092	6214
11.2141	12.3733	14.3479	um	Spot	Position	23	1000001190	6215
12.4154	10.1662	17.0124	um	Spot	Position	23	1000001097	6216
14.5494	10.4939	13.996	um	Spot	Position	23	1000001078	6217
13.9726	11.3519	14.1035	um	Spot	Position	23	1000001052	6218
15.4274	11.1729	14.2116	um	Spot	Position	23	1000001191	6219
14.823	11.5141	14.131	um	Spot	Position	23	1000001192	6220
13.9019	11.9549	14.2693	um	Spot	Position	23	1000001193	6221
16.4646	11.2507	14.429	um	Spot	Position	23	1000000904	6222
16.5716	9.92094	14.6394	um	Spot	Position	23	1000000992	6223
14.8527	10.6553	14.6209	um	Spot	Position	23	1000000949	6224
17.0434	10.2474	15.2868	um	Spot	Position	23	1000000968	6225
12.9606	12.2836	15.258	um	Spot	Position	23	1000001055	6226
14.0166	12.4567	15.3098	um	Spot	Position	23	1000000720	6227
14.319	11.1177	15.4106	um	Spot	Position	23	1000001142	6228
12.9676	12.2879	15.707	um	Spot	Position	23	1000001194	6229
18.5653	6.68076	16.3415	um	Spot	Position	23	1000000924	6230
11.489	13.2953	13.899	um	Spot	Position	23	1000001195	6231
12.2184	13.5119	13.9519	um	Spot	Position	23	1000001098	6232
12.1195	15.2514	14.0512	um	Spot	Position	23	1000001196	6233
10.5706	20.2761	14.0151	um	Spot	Position	23	1000001143	6234
11.2085	21.591	13.9756	um	Spot	Position	23	1000001057	6235
12.4802	24.1909	13.9885	um	Spot	Position	23	1000001197	6236
9.40844	15.1755	14.4054	um	Spot	Position	23	1000001101	6237
10.8879	15.5778	14.4555	um	Spot	Position	23	1000001198	6238
11.214	18.5114	14.5309	um	Spot	Position	23	1000001147	6239
11.9342	23.5583	14.3959	um	Spot	Position	23	1000001148	6240
6.94525	17.0905	14.5516	um	Spot	Position	23	1000001145	6241
10.0921	17.8583	14.5723	um	Spot	Position	23	1000000927	6242
10.7794	21.0017	14.6858	um	Spot	Position	23	1000001151	6243
12.7521	23.2813	14.5479	um	Spot	Position	23	1000001110	6244
11.6413	13.7826	14.8214	um	Spot	Position	23	1000001008	6245
11.7496	14.7589	14.7693	um	Spot	Position	23	1000001199	6246
10.5547	15.1731	14.8431	um	Spot	Position	23	1000001149	6247
8.26828	16.6964	14.7783	um	Spot	Position	23	1000001146	6248
9.5866	19.0483	14.8268	um	Spot	Position	23	1000001058	6249
11.8312	17.9823	15.0779	um	Spot	Position	23	1000001060	6250
11.5344	18.6601	15.073	um	Spot	Position	23	1000001150	6251
11.3241	21.8335	15.1461	um	Spot	Position	23	1000000973	6252
8.90046	22.0772	15.0528	um	Spot	Position	23	1000000928	6253
12.7365	22.7485	15.0593	um	Spot	Position	23	1000000981	6254
10.1073	15.3676	15.2314	um	Spot	Position	23	1000001059	6255
9.19594	16.1695	15.2797	um	Spot	Position	23	1000000875	6256
12.0266	16.9636	15.2429	um	Spot	Position	23	1000001200	6257
6.44862	18.9336	15.3074	um	Spot	Position	23	1000000930	6258
10.1796	17.6229	15.4533	um	Spot	Position	23	1000001063	6259
11.3799	21.372	15.6116	um	Spot	Position	23	1000001100	6260
7.28641	23.339	15.4307	um	Spot	Position	23	1000001061	6261
12.5123	17.1247	15.7405	um	Spot	Position	23	1000001015	6262
11.288	20.3659	15.8156	um	Spot	Position	23	1000001152	6263
11.1318	17.4308	16.4413	um	Spot	Position	23	1000001153	6264
10.7156	18.3782	16.4756	um	Spot	Position	23	1000000877	6265
11.1625	19.4589	16.4111	um	Spot	Position	23	1000001064	6266
12.257	21.1274	16.4082	um	Spot	Position	23	1000001201	6267
8.96428	15.4785	16.5559	um	Spot	Position	23	1000001013	6268
11.2745	16.8529	16.6278	um	Spot	Position	23	1000001103	6269
12.2553	21.5477	16.6206	um	Spot	Position	23	1000001065	6270
12.7362	23.2608	16.5774	um	Spot	Position	23	1000001062	6271
11.8801	24.2741	16.5973	um	Spot	Position	23	1000001102	6272
12.1411	17.9038	16.8378	um	Spot	Position	23	1000000698	6273
11.8155	20.1986	16.9769	um	Spot	Position	23	1000001202	6274
11.9515	14.4126	17.2344	um	Spot	Position	23	1000001203	6275
11.0792	15.273	17.1646	um	Spot	Position	23	1000001104	6276
11.1804	17.1231	17.3318	um	Spot	Position	23	1000000978	6277
17.3286	13.6947	13.9525	um	Spot	Position	23	1000001204	6278
13.6642	13.8631	14.0897	um	Spot	Position	23	1000001066	6279
17.4034	15.457	13.9706	um	Spot	Position	23	1000000979	6280
15.582	20.4296	14.0723	um	Spot	Position	23	1000001106	6281
14.6237	12.9313	14.2609	um	Spot	Position	23	1000001053	6282
15.1879	22.3751	14.2366	um	Spot	Position	23	1000001205	6283
14.592	24.3094	14.2163	um	Spot	Position	23	1000001107	6284
18.1486	17.7641	14.4625	um	Spot	Position	23	1000000554	6285
12.8286	22.1423	14.4351	um	Spot	Position	23	1000001155	6286
12.8383	14.7382	14.5793	um	Spot	Position	23	1000000777	6287
16.2528	18.4736	14.6792	um	Spot	Position	23	1000000983	6288
14.8635	19.7814	14.6481	um	Spot	Position	23	1000001156	6289
16.3103	21.1265	14.6793	um	Spot	Position	23	1000000982	6290
13.6265	23.9826	14.7052	um	Spot	Position	23	1000001068	6291
13.1387	16.0299	14.8512	um	Spot	Position	23	1000001108	6292
18.1336	16.8772	14.8074	um	Spot	Position	23	1000001067	6293
13.5537	22.353	15.1396	um	Spot	Position	23	1000001157	6294
17.986	13.6366	15.339	um	Spot	Position	23	1000001014	6295
12.8311	13.7288	15.3695	um	Spot	Position	23	1000001206	6296
14.0535	22.1121	15.4323	um	Spot	Position	23	1000001158	6297
16.9664	14.3759	15.7141	um	Spot	Position	23	1000001109	6298
14.9314	20.276	15.6703	um	Spot	Position	23	1000001161	6299
12.9038	20.4475	15.7642	um	Spot	Position	23	1000001207	6300
15.1218	12.9226	15.9338	um	Spot	Position	23	1000001054	6301
13.5964	13.0795	15.9153	um	Spot	Position	23	1000001159	6302
13.5975	19.3578	16.1388	um	Spot	Position	23	1000001160	6303
15.529	20.5048	16.1119	um	Spot	Position	23	1000000935	6304
14.4812	14.3832	16.3794	um	Spot	Position	23	1000001111	6305
15.4464	18.9315	16.3403	um	Spot	Position	23	1000001208	6306
14.012	19.1988	16.5921	um	Spot	Position	23	1000001069	6307
14.3549	18.5764	16.791	um	Spot	Position	23	1000001162	6308
15.6928	19.2991	16.836	um	Spot	Position	23	1000001070	6309
13.0201	21.8577	16.7295	um	Spot	Position	23	1000001209	6310
17.0768	13.6434	16.961	um	Spot	Position	23	1000000970	6311
10.3619	13.0727	17.7603	um	Spot	Position	23	1000001051	6312
11.9641	18.2865	18.2382	um	Spot	Position	23	1000001114	6313
11.7555	17.6201	18.5387	um	Spot	Position	23	1000001016	6314
11.286	13.9237	19.6448	um	Spot	Position	23	1000000409	6315
14.4599	13.2239	17.4384	um	Spot	Position	23	1000001112	6316
13.7182	14.6263	17.5457	um	Spot	Position	23	1000001071	6317
12.9677	13.7638	17.9234	um	Spot	Position	23	1000001113	6318
12.65	10.0136	12.371	um	Spot	Position	23	1000001163	6319
15.0968	8.48477	13.6378	um	Spot	Position	23	1000001164	6320
10.1929	10.5427	14.8421	um	Spot	Position	23	1000002925	16450
13.8254	22.7382	6.61768	um	Spot	Position	24	1000000989	6321
16.9938	11.1939	8.14473	um	Spot	Position	24	1000000719	6322
15.3384	6.36242	8.72865	um	Spot	Position	24	1000000483	6323
16.4079	12.2967	9.22559	um	Spot	Position	24	1000001165	6324
15.1085	9.92168	9.73281	um	Spot	Position	24	1000000942	6325
12.3687	19.6296	7.84152	um	Spot	Position	24	1000000900	6326
11.8191	18.592	9.47587	um	Spot	Position	24	1000001166	6327
12.5084	15.4414	9.84396	um	Spot	Position	24	1000001041	6328
11.3992	15.769	9.86055	um	Spot	Position	24	1000001031	6329
11.8948	18.5254	9.82628	um	Spot	Position	24	1000001115	6330
11.3531	16.8584	10.0517	um	Spot	Position	24	1000001167	6331
10.7162	22.8102	10.1375	um	Spot	Position	24	1000000995	6332
12.5198	19.9783	10.373	um	Spot	Position	24	1000001210	6333
13.2178	16.243	7.02955	um	Spot	Position	24	1000001072	6334
14.8803	16.9765	8.75651	um	Spot	Position	24	1000001073	6335
15.102	17.4653	9.02715	um	Spot	Position	24	1000001211	6336
14.2639	15.6552	9.45427	um	Spot	Position	24	1000001212	6337
15.0068	17.4636	9.35662	um	Spot	Position	24	1000001116	6338
14.0469	18.9803	9.42056	um	Spot	Position	24	1000001168	6339
13.9948	13.2087	9.74353	um	Spot	Position	24	1000001075	6340
17.1821	13.7877	9.66545	um	Spot	Position	24	1000001134	6341
13.3198	19.8504	9.64201	um	Spot	Position	24	1000000998	6342
14.2083	20.0316	9.62668	um	Spot	Position	24	1000001083	6343
14.5586	13.7244	9.81586	um	Spot	Position	24	1000001042	6344
14.1028	14.4606	9.84845	um	Spot	Position	24	1000001135	6345
13.6712	24.2119	9.89308	um	Spot	Position	24	1000000836	6346
16.8218	16.8485	10.2042	um	Spot	Position	24	1000001213	6347
17.6789	17.8762	10.3048	um	Spot	Position	24	1000001085	6348
12.256	11.2669	10.927	um	Spot	Position	24	1000001023	6349
12.5992	8.56467	12.0511	um	Spot	Position	24	1000001120	6350
6.13483	10.2456	12.6388	um	Spot	Position	24	1000001074	6351
9.85103	10.2662	12.6491	um	Spot	Position	24	1000001022	6352
12.1122	12.751	12.6426	um	Spot	Position	24	1000001214	6353
12.0637	11.8056	13.045	um	Spot	Position	24	1000001027	6354
14.6061	11.5359	10.9132	um	Spot	Position	24	1000001119	6355
16.7936	9.32763	11.1142	um	Spot	Position	24	1000001076	6356
15.7107	11.94	11.3422	um	Spot	Position	24	1000000947	6357
14.4587	10.503	11.8348	um	Spot	Position	24	1000001215	6358
14.0279	12.1506	12.1107	um	Spot	Position	24	1000001121	6359
16.8815	9.36211	12.2292	um	Spot	Position	24	1000001026	6360
16.3523	9.88996	12.1653	um	Spot	Position	24	1000001077	6361
14.7515	10.269	12.485	um	Spot	Position	24	1000001216	6362
15.9364	12.5904	12.561	um	Spot	Position	24	1000001217	6363
16.6792	7.85712	12.9667	um	Spot	Position	24	1000001123	6364
13.4128	10.4156	13.1322	um	Spot	Position	24	1000001030	6365
13.6179	11.1262	13.0907	um	Spot	Position	24	1000001218	6366
14.3174	11.2297	13.1255	um	Spot	Position	24	1000001122	6367
15.5656	11.4884	13.1285	um	Spot	Position	24	1000001219	6368
16.0177	11.8768	13.3084	um	Spot	Position	24	1000001170	6369
13.1385	9.98051	13.5668	um	Spot	Position	24	1000001171	6370
14.9741	11.2916	13.5435	um	Spot	Position	24	1000001192	6371
16.2446	10.6608	13.7694	um	Spot	Position	24	1000001220	6372
11.1556	21.0528	10.4707	um	Spot	Position	24	1000000906	6373
11.1718	18.8543	10.8	um	Spot	Position	24	1000001173	6374
10.8413	21.7867	10.7846	um	Spot	Position	24	1000001079	6375
11.4031	15.4545	10.9449	um	Spot	Position	24	1000001125	6376
12.0168	15.4366	10.982	um	Spot	Position	24	1000001127	6377
10.4083	18.202	10.9334	um	Spot	Position	24	1000000907	6378
12.3434	18.7642	10.9781	um	Spot	Position	24	1000001017	6379
10.1407	19.7797	10.9103	um	Spot	Position	24	1000001126	6380
9.01516	21.1866	10.8884	um	Spot	Position	24	1000000855	6381
10.2598	13.5778	11.313	um	Spot	Position	24	1000001129	6382
11.4371	14.4472	11.4989	um	Spot	Position	24	1000001175	6383
9.92467	15.5709	11.4316	um	Spot	Position	24	1000001221	6384
10.582	15.6142	11.497	um	Spot	Position	24	1000001176	6385
12.471	20.8443	11.3798	um	Spot	Position	24	1000001222	6386
11.1431	15.7824	11.6804	um	Spot	Position	24	1000001128	6387
11.0523	18.4187	11.5764	um	Spot	Position	24	1000001081	6388
12.0476	13.9306	11.7715	um	Spot	Position	24	1000001174	6389
7.93302	15.5638	11.778	um	Spot	Position	24	1000001177	6390
10.5734	24.5693	11.8908	um	Spot	Position	24	1000001178	6391
10.9818	13.9806	12.0399	um	Spot	Position	24	1000001223	6392
10.4057	17.123	11.9861	um	Spot	Position	24	1000001034	6393
8.24929	14.8242	12.3272	um	Spot	Position	24	1000001224	6394
11.025	17.2268	12.3125	um	Spot	Position	24	1000001225	6395
12.4216	20.1384	12.1865	um	Spot	Position	24	1000000994	6396
11.6673	22.0991	12.1672	um	Spot	Position	24	1000001179	6397
11.1785	22.7824	12.284	um	Spot	Position	24	1000001132	6398
10.8875	13.5517	12.5731	um	Spot	Position	24	1000001226	6399
9.04661	17.3432	12.4694	um	Spot	Position	24	1000001080	6400
10.4985	13.7846	12.6771	um	Spot	Position	24	1000001038	6401
9.99911	14.499	12.725	um	Spot	Position	24	1000001082	6402
12.5273	15.0936	12.629	um	Spot	Position	24	1000000955	6403
11.8373	18.1824	12.7031	um	Spot	Position	24	1000001130	6404
10.6145	19.9704	12.6548	um	Spot	Position	24	1000001227	6405
12.35	13.3783	12.9477	um	Spot	Position	24	1000001021	6406
8.875	15.7705	12.8781	um	Spot	Position	24	1000001037	6407
11.7253	24.7178	12.8803	um	Spot	Position	24	1000001133	6408
10.3446	20.4239	13.1864	um	Spot	Position	24	1000001035	6409
7.6127	15.9962	13.2615	um	Spot	Position	24	1000001039	6410
9.36167	16.968	13.4118	um	Spot	Position	24	1000001180	6411
12.4783	17.0357	13.353	um	Spot	Position	24	1000000507	6412
11.5604	19.7802	13.2843	um	Spot	Position	24	1000000954	6413
11.8926	15.0359	13.7715	um	Spot	Position	24	1000001196	6414
11.1628	16.3833	13.7434	um	Spot	Position	24	1000001181	6415
9.72205	19.6625	13.7231	um	Spot	Position	24	1000001099	6416
11.276	23.7365	13.7987	um	Spot	Position	24	1000001144	6417
12.3314	24.678	13.8653	um	Spot	Position	24	1000001197	6418
12.9064	14.2084	10.6103	um	Spot	Position	24	1000001183	6419
15.8824	14.4713	10.4972	um	Spot	Position	24	1000001228	6420
16.6112	16.0516	10.5078	um	Spot	Position	24	1000000958	6421
16.8039	17.5284	10.56	um	Spot	Position	24	1000001169	6422
13.2138	18.3999	10.4883	um	Spot	Position	24	1000001229	6423
14.2484	18.893	10.4873	um	Spot	Position	24	1000001117	6424
16.5062	19.4818	10.5633	um	Spot	Position	24	1000001043	6425
14.6166	24.7199	10.5763	um	Spot	Position	24	1000000964	6426
15.3254	15.9469	10.7655	um	Spot	Position	24	1000001019	6427
15.8271	16.9823	10.6716	um	Spot	Position	24	1000001230	6428
14.8552	19.7267	10.7063	um	Spot	Position	24	1000001084	6429
13.0773	16.5665	10.8754	um	Spot	Position	24	1000001086	6430
13.3818	18.6185	10.9407	um	Spot	Position	24	1000001231	6431
13.5498	18.9786	10.9283	um	Spot	Position	24	1000001232	6432
14.0835	19.6748	10.974	um	Spot	Position	24	1000001137	6433
14.0425	13.3168	11.176	um	Spot	Position	24	1000001118	6434
13.2101	13.6898	11.204	um	Spot	Position	24	1000000752	6435
15.4129	13.9866	11.1863	um	Spot	Position	24	1000000999	6436
13.6203	15.1128	11.1626	um	Spot	Position	24	1000001088	6437
15.3966	15.962	11.1515	um	Spot	Position	24	1000001233	6438
13.3772	17.2363	11.1436	um	Spot	Position	24	1000001087	6439
18.2776	18.1292	11.2402	um	Spot	Position	24	1000001001	6440
15.165	19.6257	11.1655	um	Spot	Position	24	1000001136	6441
16.6996	19.7446	11.1016	um	Spot	Position	24	1000001234	6442
13.6658	23.7681	11.105	um	Spot	Position	24	1000001093	6443
17.3215	13.536	11.4053	um	Spot	Position	24	1000001089	6444
13.1822	15.7552	11.4033	um	Spot	Position	24	1000000769	6445
14.0335	22.0467	11.3271	um	Spot	Position	24	1000001235	6446
16.7505	22.0279	11.3329	um	Spot	Position	24	1000000871	6447
13.4235	13.0302	11.6553	um	Spot	Position	24	1000000902	6448
16.3333	14.2891	11.5434	um	Spot	Position	24	1000001184	6449
13.7233	19.3098	11.5789	um	Spot	Position	24	1000001236	6450
15.1498	20.7327	11.7622	um	Spot	Position	24	1000001237	6451
12.9527	24.0299	11.8329	um	Spot	Position	24	1000001139	6452
13.7278	14.705	12.0794	um	Spot	Position	24	1000001046	6453
13.1095	15.8379	11.9666	um	Spot	Position	24	1000001090	6454
15.7249	16.6727	11.9715	um	Spot	Position	24	1000001186	6455
12.9074	18.2925	11.9953	um	Spot	Position	24	1000001033	6456
15.7753	21.0974	12.0374	um	Spot	Position	24	1000001138	6457
13.8438	21.6663	12.0527	um	Spot	Position	24	1000001238	6458
16.2202	22.1539	12.0605	um	Spot	Position	24	1000001185	6459
15.1672	20.1618	12.1803	um	Spot	Position	24	1000001187	6460
16.5101	21.0702	12.2301	um	Spot	Position	24	1000000921	6461
16.2595	13.9387	12.5123	um	Spot	Position	24	1000001025	6462
16.3904	15.4757	12.4149	um	Spot	Position	24	1000000962	6463
17.4722	15.4165	12.5474	um	Spot	Position	24	1000001002	6464
17.8802	15.8866	12.4972	um	Spot	Position	24	1000001094	6465
13.4453	20.9789	12.5418	um	Spot	Position	24	1000001188	6466
14.9611	15.8543	12.7186	um	Spot	Position	24	1000001004	6467
15.0716	16.7191	12.6917	um	Spot	Position	24	1000001091	6468
16.5765	17.3397	12.6829	um	Spot	Position	24	1000000920	6469
15.726	22.0445	12.6684	um	Spot	Position	24	1000001095	6470
13.9777	13.5544	12.8681	um	Spot	Position	24	1000001049	6471
17.4066	19.8468	12.9083	um	Spot	Position	24	1000001189	6472
15.75	21.05	12.9222	um	Spot	Position	24	1000001239	6473
15.9792	14.9322	13.0545	um	Spot	Position	24	1000001048	6474
13.6435	22.5603	13.1679	um	Spot	Position	24	1000001240	6475
17.731	17.2012	13.3331	um	Spot	Position	24	1000001141	6476
17.1539	13.885	13.4879	um	Spot	Position	24	1000001204	6477
16.1559	17.9464	13.551	um	Spot	Position	24	1000001096	6478
13.1512	19.7499	13.5975	um	Spot	Position	24	1000000933	6479
13.8249	22.8377	13.5777	um	Spot	Position	24	1000001154	6480
13.8495	14.3474	13.8752	um	Spot	Position	24	1000001241	6481
13.8062	20.5933	13.7223	um	Spot	Position	24	1000001242	6482
16.0641	21.5085	13.814	um	Spot	Position	24	1000001140	6483
15.5205	25.9959	11.9599	um	Spot	Position	24	1000001092	6484
12.1308	12.7051	14.2368	um	Spot	Position	24	1000001243	6485
10.9661	12.3715	14.5998	um	Spot	Position	24	1000001190	6486
11.9795	10.143	17.3161	um	Spot	Position	24	1000001097	6487
13.7669	11.3936	14.0599	um	Spot	Position	24	1000001052	6488
13.2408	11.9498	13.9323	um	Spot	Position	24	1000001193	6489
14.42	10.169	14.2299	um	Spot	Position	24	1000001078	6490
14.8365	10.8474	14.1387	um	Spot	Position	24	1000001172	6491
16.1477	11.5709	14.1658	um	Spot	Position	24	1000001124	6492
15.5338	11.1514	14.342	um	Spot	Position	24	1000001191	6493
16.4727	11.1182	14.4616	um	Spot	Position	24	1000000904	6494
13.5432	11.8692	14.4899	um	Spot	Position	24	1000001244	6495
14.8539	10.6386	14.8823	um	Spot	Position	24	1000000949	6496
12.9584	11.7573	14.88	um	Spot	Position	24	1000001245	6497
12.8452	12.5107	15.0792	um	Spot	Position	24	1000001055	6498
13.8756	12.5237	15.5051	um	Spot	Position	24	1000000720	6499
12.8924	12.4222	15.6951	um	Spot	Position	24	1000001194	6500
14.2157	11.0749	15.9065	um	Spot	Position	24	1000001142	6501
18.5425	6.48782	16.3819	um	Spot	Position	24	1000000924	6502
11.2951	13.6343	14.0416	um	Spot	Position	24	1000001195	6503
11.1878	17.1582	13.9389	um	Spot	Position	24	1000000914	6504
12.1274	17.9419	14.0548	um	Spot	Position	24	1000001246	6505
10.5657	20.1519	14.0549	um	Spot	Position	24	1000001143	6506
12.7472	23.2468	13.957	um	Spot	Position	24	1000001110	6507
12.3568	23.8039	13.9477	um	Spot	Position	24	1000001182	6508
12.027	13.698	14.227	um	Spot	Position	24	1000001098	6509
8.97496	15.464	14.3512	um	Spot	Position	24	1000001101	6510
10.1023	17.8219	14.4607	um	Spot	Position	24	1000000927	6511
11.2615	18.2295	14.4586	um	Spot	Position	24	1000001147	6512
10.821	15.8553	14.6191	um	Spot	Position	24	1000001198	6513
6.63434	17.3529	14.6083	um	Spot	Position	24	1000001145	6514
12.3426	22.6176	14.6932	um	Spot	Position	24	1000001247	6515
11.6601	24.0172	14.5962	um	Spot	Position	24	1000001148	6516
11.5307	13.9239	14.8164	um	Spot	Position	24	1000001008	6517
11.8007	15.1076	14.8532	um	Spot	Position	24	1000001199	6518
10.4848	15.3259	14.8796	um	Spot	Position	24	1000001149	6519
7.95374	16.5122	14.9665	um	Spot	Position	24	1000001146	6520
10.8361	20.7254	14.9258	um	Spot	Position	24	1000001151	6521
11.133	21.4714	14.8953	um	Spot	Position	24	1000000973	6522
11.715	17.6826	14.9911	um	Spot	Position	24	1000001060	6523
11.6794	18.4798	15.1044	um	Spot	Position	24	1000001150	6524
9.56111	18.8458	15.107	um	Spot	Position	24	1000001058	6525
11.1151	14.8566	15.3019	um	Spot	Position	24	1000001248	6526
9.939	15.4693	15.2399	um	Spot	Position	24	1000001059	6527
12.0379	16.9263	15.2641	um	Spot	Position	24	1000001200	6528
8.56566	22.1162	15.3372	um	Spot	Position	24	1000000928	6529
12.6672	22.8071	15.3196	um	Spot	Position	24	1000000981	6530
12.5549	14.2623	15.4416	um	Spot	Position	24	1000001206	6531
12.4986	17.5118	15.5226	um	Spot	Position	24	1000001015	6532
11.5041	21.1534	15.5502	um	Spot	Position	24	1000001100	6533
6.98992	23.5457	15.4947	um	Spot	Position	24	1000001061	6534
12.0719	18.9751	15.9314	um	Spot	Position	24	1000001249	6535
11.1942	19.9969	15.9405	um	Spot	Position	24	1000001152	6536
11.1361	17.2426	16.2516	um	Spot	Position	24	1000001153	6537
12.7384	21.5581	16.2394	um	Spot	Position	24	1000001209	6538
10.6845	18.1579	16.4242	um	Spot	Position	24	1000001250	6539
12.6639	20.9353	16.3034	um	Spot	Position	24	1000001201	6540
11.3091	16.8265	16.594	um	Spot	Position	24	1000001103	6541
10.7623	18.4026	16.5811	um	Spot	Position	24	1000000877	6542
11.8865	14.667	17.0448	um	Spot	Position	24	1000001203	6543
12.5774	17.6837	17.0292	um	Spot	Position	24	1000000698	6544
11.5742	19.793	17.0302	um	Spot	Position	24	1000001202	6545
11.865	24.4344	16.9581	um	Spot	Position	24	1000001102	6546
11.2763	16.8795	17.3479	um	Spot	Position	24	1000000978	6547
17.4352	15.2907	14.0163	um	Spot	Position	24	1000000979	6548
15.9703	16.8426	13.9485	um	Spot	Position	24	1000001006	6549
15.6129	20.0331	14.0062	um	Spot	Position	24	1000001106	6550
16.6273	20.931	13.9192	um	Spot	Position	24	1000001105	6551
15.3486	22.2432	14.0509	um	Spot	Position	24	1000001205	6552
12.978	22.5849	14.0474	um	Spot	Position	24	1000001251	6553
14.5821	13.2174	14.2244	um	Spot	Position	24	1000001053	6554
13.3293	14.058	14.2146	um	Spot	Position	24	1000001066	6555
14.7462	24.2922	14.1884	um	Spot	Position	24	1000001107	6556
18.2118	17.7816	14.4456	um	Spot	Position	24	1000000554	6557
13.0615	21.865	14.385	um	Spot	Position	24	1000001155	6558
12.8696	14.7247	14.7041	um	Spot	Position	24	1000000777	6559
12.9028	16.1356	14.7241	um	Spot	Position	24	1000001108	6560
16.3255	18.3062	14.7386	um	Spot	Position	24	1000000983	6561
14.6599	19.9162	14.8614	um	Spot	Position	24	1000001156	6562
18.0668	16.9385	15.0485	um	Spot	Position	24	1000001067	6563
12.964	20.3428	15.3912	um	Spot	Position	24	1000001207	6564
15.8139	21.5102	15.3146	um	Spot	Position	24	1000001252	6565
13.4649	22.4508	15.4369	um	Spot	Position	24	1000001157	6566
13.3235	19.9656	15.7947	um	Spot	Position	24	1000001253	6567
14.2867	21.5604	15.7696	um	Spot	Position	24	1000001158	6568
17.0549	14.6345	15.9269	um	Spot	Position	24	1000001109	6569
15.3058	19.9787	15.9225	um	Spot	Position	24	1000001161	6570
13.485	13.2623	16.1198	um	Spot	Position	24	1000001159	6571
14.8621	13.2784	16.1409	um	Spot	Position	24	1000001054	6572
15.5192	18.822	16.0636	um	Spot	Position	24	1000001208	6573
13.7114	19.2249	16.2306	um	Spot	Position	24	1000001160	6574
14.4781	14.6657	16.6232	um	Spot	Position	24	1000001111	6575
14.4324	18.4291	16.6298	um	Spot	Position	24	1000001162	6576
14.0919	19.0529	16.7941	um	Spot	Position	24	1000001069	6577
12.9174	23.4073	16.8443	um	Spot	Position	24	1000001062	6578
11.0684	15.4518	17.3863	um	Spot	Position	24	1000001104	6579
10.0773	13.2018	17.9862	um	Spot	Position	24	1000001051	6580
11.9915	17.9776	18.1343	um	Spot	Position	24	1000001114	6581
14.655	13.2802	17.8304	um	Spot	Position	24	1000001112	6582
12.8857	13.9118	17.963	um	Spot	Position	24	1000001113	6583
13.6621	19.0324	17.9172	um	Spot	Position	24	1000001254	6584
6.3862	19.1705	15.256	um	Spot	Position	24	1000001255	6585
12.2913	9.86216	12.5269	um	Spot	Position	24	1000001163	6586
15.1647	8.18371	13.8604	um	Spot	Position	24	1000001164	6587
15.1647	8.1837	13.8604	um	Spot	Position	24	1000002926	16451
9.75	10.5564	14.7001	um	Spot	Position	24		16452
12.2913	9.86216	12.5269	um	Spot	Position	24	1000002927	16453
14.028	22.7491	6.51118	um	Spot	Position	25	1000000989	6588
13.0872	16.4927	6.79178	um	Spot	Position	25	1000001072	6589
16.6858	11.1844	7.79751	um	Spot	Position	25	1000000719	6590
14.9247	6.28952	8.54569	um	Spot	Position	25	1000000483	6591
16.1651	12.491	8.56896	um	Spot	Position	25	1000001165	6592
15.0038	9.5863	9.37299	um	Spot	Position	25	1000000942	6593
12.3604	15.1671	9.44112	um	Spot	Position	25	1000001256	6594
11.6996	18.4795	9.39857	um	Spot	Position	25	1000001166	6595
11.3192	17.1115	9.70666	um	Spot	Position	25	1000001167	6596
11.8776	18.2514	10.0288	um	Spot	Position	25	1000001115	6597
10.7261	22.89	10.0438	um	Spot	Position	25	1000000995	6598
12.7074	14.4606	10.315	um	Spot	Position	25	1000001183	6599
13.6117	19.8092	8.62731	um	Spot	Position	25	1000001257	6600
15.1076	17.1983	8.86365	um	Spot	Position	25	1000001211	6601
14.2126	15.9885	9.32986	um	Spot	Position	25	1000001212	6602
14.9936	17.1596	9.31238	um	Spot	Position	25	1000001116	6603
14.4583	19.9062	9.19692	um	Spot	Position	25	1000001083	6604
13.8226	13.4285	9.36378	um	Spot	Position	25	1000001075	6605
17.4815	13.7269	9.40036	um	Spot	Position	25	1000001134	6606
14.0583	18.6575	9.40682	um	Spot	Position	25	1000001168	6607
14.0169	14.5771	9.65761	um	Spot	Position	25	1000001135	6608
13.6387	24.1623	9.5939	um	Spot	Position	25	1000000836	6609
14.5115	16.8748	9.8358	um	Spot	Position	25	1000001258	6610
16.8365	16.7976	10.2627	um	Spot	Position	25	1000001213	6611
13.1367	18.1562	10.3155	um	Spot	Position	25	1000001229	6612
17.8229	18.1957	10.2923	um	Spot	Position	25	1000001085	6613
14.9019	24.7138	10.387	um	Spot	Position	25	1000000964	6614
12.177	11.1856	10.851	um	Spot	Position	25	1000001023	6615
12.3321	8.27719	12.0061	um	Spot	Position	25	1000001120	6616
9.7499	10.2827	12.6756	um	Spot	Position	25	1000001022	6617
5.84124	10.5975	12.6749	um	Spot	Position	25	1000001074	6618
11.7394	11.6892	12.9599	um	Spot	Position	25	1000001027	6619
14.4302	11.3984	10.4617	um	Spot	Position	25	1000001119	6620
15.7691	12.0118	11.0222	um	Spot	Position	25	1000000947	6621
13.6614	11.9696	11.2021	um	Spot	Position	25	1000001259	6622
14.4875	9.96206	11.4061	um	Spot	Position	25	1000001215	6623
14.5052	11.6457	11.4339	um	Spot	Position	25	1000001260	6624
17.2468	9.41093	12.0406	um	Spot	Position	25	1000001026	6625
16.585	9.74706	12.0533	um	Spot	Position	25	1000001077	6626
14.9375	10.1018	12.3512	um	Spot	Position	25	1000001216	6627
13.518	10.6651	12.2399	um	Spot	Position	25	1000001261	6628
14.0612	12.2685	12.238	um	Spot	Position	25	1000001121	6629
16.4456	7.44525	12.8288	um	Spot	Position	25	1000001123	6630
13.5356	10.7847	13.2216	um	Spot	Position	25	1000001218	6631
15.825	11.5508	13.0652	um	Spot	Position	25	1000001219	6632
13.3471	10.4411	13.3439	um	Spot	Position	25	1000001030	6633
14.2366	11.1831	13.3559	um	Spot	Position	25	1000001122	6634
14.9913	11.2401	13.3421	um	Spot	Position	25	1000001192	6635
16.0196	12.0163	13.2641	um	Spot	Position	25	1000001170	6636
16.0507	10.8391	13.6133	um	Spot	Position	25	1000001220	6637
12.8454	9.88866	13.8605	um	Spot	Position	25	1000001171	6638
13.5367	11.9845	13.785	um	Spot	Position	25	1000001244	6639
12.8635	12.1646	13.7968	um	Spot	Position	25	1000001193	6640
12.448	19.7859	10.4796	um	Spot	Position	25	1000001210	6641
11.0321	21.3055	10.4933	um	Spot	Position	25	1000000906	6642
8.98377	21.4298	10.4828	um	Spot	Position	25	1000000855	6643
10.6598	21.7979	10.5613	um	Spot	Position	25	1000001079	6644
12.0514	18.384	10.823	um	Spot	Position	25	1000001017	6645
10.1598	18.9811	10.7658	um	Spot	Position	25	1000001262	6646
11.0852	19.2231	10.687	um	Spot	Position	25	1000001173	6647
10.0794	20.2276	10.7802	um	Spot	Position	25	1000001126	6648
11.8667	15.8294	10.9619	um	Spot	Position	25	1000001127	6649
12.0036	21.1229	10.9921	um	Spot	Position	25	1000001222	6650
9.96611	13.7474	11.2062	um	Spot	Position	25	1000001129	6651
11.3734	15.4619	11.1462	um	Spot	Position	25	1000001125	6652
11.3604	14.9184	11.3364	um	Spot	Position	25	1000001175	6653
10.6265	15.5857	11.4456	um	Spot	Position	25	1000001176	6654
10.3961	24.8645	11.4143	um	Spot	Position	25	1000001178	6655
12.6361	14.4875	11.5855	um	Spot	Position	25	1000001263	6656
7.66206	15.7367	11.6189	um	Spot	Position	25	1000001177	6657
10.9186	16.0949	11.6689	um	Spot	Position	25	1000001128	6658
12.7285	13.5077	11.9275	um	Spot	Position	25	1000001264	6659
9.56884	15.9131	11.7739	um	Spot	Position	25	1000001221	6660
12.0116	12.8708	12.0886	um	Spot	Position	25	1000001214	6661
12.2487	14.1274	12.0173	um	Spot	Position	25	1000001174	6662
7.9731	15.0744	12.12	um	Spot	Position	25	1000001224	6663
11.6058	22.0302	11.9917	um	Spot	Position	25	1000001179	6664
10.9361	22.693	12.016	um	Spot	Position	25	1000001132	6665
10.9771	14.0197	12.2049	um	Spot	Position	25	1000001223	6666
12.7388	15.2855	12.2482	um	Spot	Position	25	1000000955	6667
12.1354	19.8244	12.2987	um	Spot	Position	25	1000000994	6668
10.5229	13.7693	12.5213	um	Spot	Position	25	1000001226	6669
10.8589	17.1196	12.4704	um	Spot	Position	25	1000001225	6670
11.6103	24.8691	12.5745	um	Spot	Position	25	1000001133	6671
10.0836	14.0697	12.6619	um	Spot	Position	25	1000001038	6672
11.7478	17.6883	12.6963	um	Spot	Position	25	1000001130	6673
10.5066	19.7662	12.6541	um	Spot	Position	25	1000001227	6674
7.56744	16.0513	13.1485	um	Spot	Position	25	1000001039	6675
11.9879	14.9299	13.4338	um	Spot	Position	25	1000001196	6676
9.75602	16.9493	13.511	um	Spot	Position	25	1000001180	6677
9.63697	19.5222	13.6281	um	Spot	Position	25	1000001099	6678
11.4524	19.6975	13.4606	um	Spot	Position	25	1000000954	6679
12.6993	23.4885	13.5776	um	Spot	Position	25	1000001110	6680
10.5464	13.3565	13.7924	um	Spot	Position	25	1000001265	6681
11.0729	16.8328	13.8487	um	Spot	Position	25	1000001181	6682
11.1664	21.6405	13.85	um	Spot	Position	25	1000001266	6683
10.906	23.9211	13.7822	um	Spot	Position	25	1000001144	6684
12.3347	23.9321	13.8088	um	Spot	Position	25	1000001182	6685
12.3281	25.0019	13.7674	um	Spot	Position	25	1000001197	6686
15.8967	14.6339	10.5418	um	Spot	Position	25	1000001228	6687
15.244	15.5958	10.4733	um	Spot	Position	25	1000001019	6688
15.7266	17.5146	10.555	um	Spot	Position	25	1000001230	6689
16.8623	17.7704	10.7204	um	Spot	Position	25	1000001169	6690
13.9118	18.4168	10.6566	um	Spot	Position	25	1000001117	6691
13.3662	18.6089	10.7954	um	Spot	Position	25	1000001231	6692
14.0953	23.8959	10.8499	um	Spot	Position	25	1000001093	6693
16.1027	13.3049	10.9993	um	Spot	Position	25	1000001267	6694
13.0564	13.9531	10.958	um	Spot	Position	25	1000000752	6695
13.6564	15.4862	10.8786	um	Spot	Position	25	1000001088	6696
15.3799	15.9726	10.9442	um	Spot	Position	25	1000001233	6697
14.1484	19.8549	10.9333	um	Spot	Position	25	1000001137	6698
16.6225	19.841	11.0187	um	Spot	Position	25	1000001234	6699
15.2646	20.4506	10.9474	um	Spot	Position	25	1000001268	6700
14.087	22.0546	11.0069	um	Spot	Position	25	1000001235	6701
17.2062	13.4418	11.1994	um	Spot	Position	25	1000001089	6702
14.0391	13.6421	11.1152	um	Spot	Position	25	1000001118	6703
15.472	13.7884	11.1025	um	Spot	Position	25	1000001269	6704
15.3174	19.2331	11.1334	um	Spot	Position	25	1000001136	6705
16.9722	21.9573	11.1403	um	Spot	Position	25	1000000871	6706
13.5411	13.2505	11.4563	um	Spot	Position	25	1000000902	6707
15.4138	14.3277	11.3728	um	Spot	Position	25	1000000999	6708
13.2494	19.0428	11.3674	um	Spot	Position	25	1000001232	6709
13.7469	19.3202	11.3969	um	Spot	Position	25	1000001236	6710
15.277	20.7425	11.4504	um	Spot	Position	25	1000001237	6711
16.3524	14.5697	11.5261	um	Spot	Position	25	1000001184	6712
12.8165	15.5099	11.6177	um	Spot	Position	25	1000000769	6713
15.7862	20.7693	11.5418	um	Spot	Position	25	1000001138	6714
13.7295	21.2182	11.6858	um	Spot	Position	25	1000001238	6715
12.8574	24.1474	11.5185	um	Spot	Position	25	1000001139	6716
13.5837	13.2064	11.7626	um	Spot	Position	25	1000001270	6717
14.9897	19.9431	11.8045	um	Spot	Position	25	1000001187	6718
15.731	17.0529	12.0355	um	Spot	Position	25	1000001186	6719
12.9571	18.7192	12.0325	um	Spot	Position	25	1000001033	6720
16.7816	21.0783	12.0948	um	Spot	Position	25	1000000921	6721
15.7446	12.9589	12.3276	um	Spot	Position	25	1000001217	6722
13.4827	14.976	12.2148	um	Spot	Position	25	1000001046	6723
16.1198	22.6712	12.2626	um	Spot	Position	25	1000001185	6724
16.3662	14.4255	12.5136	um	Spot	Position	25	1000001025	6725
15.111	17.0587	12.5169	um	Spot	Position	25	1000001091	6726
13.5374	20.288	12.4603	um	Spot	Position	25	1000001188	6727
15.9149	22.1403	12.5455	um	Spot	Position	25	1000001095	6728
16.4026	15.6204	12.7271	um	Spot	Position	25	1000001271	6729
17.4664	15.6482	12.7864	um	Spot	Position	25	1000001002	6730
17.8356	16.0868	12.6384	um	Spot	Position	25	1000001094	6731
17.3363	19.5001	12.7395	um	Spot	Position	25	1000001189	6732
16.0174	20.8541	12.7647	um	Spot	Position	25	1000001239	6733
16.0938	19.355	13.0749	um	Spot	Position	25	1000001272	6734
13.4644	22.3624	13.0301	um	Spot	Position	25	1000001240	6735
17.2123	13.958	13.3061	um	Spot	Position	25	1000001204	6736
16.0355	15.1596	13.2397	um	Spot	Position	25	1000001048	6737
16.0968	18.0214	13.3455	um	Spot	Position	25	1000001096	6738
13.925	20.4112	13.3559	um	Spot	Position	25	1000001242	6739
13.8075	22.8564	13.3898	um	Spot	Position	25	1000001154	6740
13.2726	15.2907	13.5003	um	Spot	Position	25	1000001273	6741
17.8239	17.6219	13.6079	um	Spot	Position	25	1000001141	6742
15.3704	22.0385	13.6698	um	Spot	Position	25	1000001205	6743
16.1214	13.953	13.7676	um	Spot	Position	25	1000001274	6744
16.7259	20.7698	13.8449	um	Spot	Position	25	1000001105	6745
16.1369	21.393	13.7783	um	Spot	Position	25	1000001140	6746
15.8178	25.9312	12.0308	um	Spot	Position	25	1000001092	6747
12.0751	12.4819	14.6618	um	Spot	Position	25	1000001243	6748
10.5591	12.5243	14.6703	um	Spot	Position	25	1000001190	6749
12.683	12.5732	15.7933	um	Spot	Position	25	1000001194	6750
13.5814	11.4539	14.0385	um	Spot	Position	25	1000001052	6751
14.1274	9.99642	14.1288	um	Spot	Position	25	1000001078	6752
12.928	11.6393	14.1463	um	Spot	Position	25	1000001275	6753
16.2762	11.6177	14.2715	um	Spot	Position	25	1000001124	6754
14.855	10.5405	14.4802	um	Spot	Position	25	1000001172	6755
15.7197	11.1413	14.4859	um	Spot	Position	25	1000001191	6756
16.7433	11.2045	14.6803	um	Spot	Position	25	1000000904	6757
13.1101	11.683	15.3062	um	Spot	Position	25	1000001245	6758
14.793	10.2933	15.475	um	Spot	Position	25	1000000949	6759
13.7898	12.6836	15.799	um	Spot	Position	25	1000000720	6760
14.3547	11.143	16.167	um	Spot	Position	25	1000001142	6761
10.5824	19.8494	14.0583	um	Spot	Position	25	1000001143	6762
10.9778	13.7368	14.2289	um	Spot	Position	25	1000001195	6763
11.8418	13.8041	14.1802	um	Spot	Position	25	1000001098	6764
12.3714	15.3198	14.1799	um	Spot	Position	25	1000001276	6765
8.62283	15.6191	14.1664	um	Spot	Position	25	1000001101	6766
6.49777	17.6439	14.5001	um	Spot	Position	25	1000001145	6767
11.965	17.7976	14.4347	um	Spot	Position	25	1000001246	6768
11.2826	18.0501	14.4126	um	Spot	Position	25	1000001147	6769
12.049	22.4953	14.4083	um	Spot	Position	25	1000001247	6770
9.86406	18.3486	14.6488	um	Spot	Position	25	1000001277	6771
11.3463	24.1905	14.5796	um	Spot	Position	25	1000001148	6772
10.2486	15.476	14.923	um	Spot	Position	25	1000001149	6773
11.707	15.6035	14.9312	um	Spot	Position	25	1000001199	6774
10.727	20.4327	14.9508	um	Spot	Position	25	1000001151	6775
11.2533	14.5445	15.0464	um	Spot	Position	25	1000001278	6776
10.9893	15.2206	14.9869	um	Spot	Position	25	1000001248	6777
10.7211	16.166	15.0506	um	Spot	Position	25	1000001198	6778
11.9671	17.8826	15.1047	um	Spot	Position	25	1000001279	6779
5.94796	19.2708	15.1788	um	Spot	Position	25	1000001255	6780
10.9751	21.3218	15.0786	um	Spot	Position	25	1000000973	6781
7.63592	16.3638	15.3248	um	Spot	Position	25	1000001146	6782
11.9856	16.9068	15.2465	um	Spot	Position	25	1000001200	6783
11.7882	18.2662	15.276	um	Spot	Position	25	1000001150	6784
12.4634	14.7993	15.5582	um	Spot	Position	25	1000001206	6785
12.249	17.744	15.4786	um	Spot	Position	25	1000001015	6786
10.1849	17.8509	15.4754	um	Spot	Position	25	1000001280	6787
12.5153	21.4357	15.5974	um	Spot	Position	25	1000001209	6788
8.16368	22.1477	15.4129	um	Spot	Position	25	1000000928	6789
12.71	22.8377	15.5759	um	Spot	Position	25	1000000981	6790
11.6164	13.1651	15.6418	um	Spot	Position	25	1000001281	6791
9.37236	18.561	15.6839	um	Spot	Position	25	1000001058	6792
12.0963	19.0518	15.7598	um	Spot	Position	25	1000001249	6793
11.1919	21.0652	15.8048	um	Spot	Position	25	1000001100	6794
11.0292	17.193	16.2149	um	Spot	Position	25	1000001153	6795
11.1241	19.5481	16.1139	um	Spot	Position	25	1000001152	6796
12.6827	20.8682	16.142	um	Spot	Position	25	1000001201	6797
12.3321	25.1172	16.152	um	Spot	Position	25	1000001282	6798
10.9136	18.3315	16.4053	um	Spot	Position	25	1000000877	6799
11.2383	16.8623	16.632	um	Spot	Position	25	1000001103	6800
10.8381	17.4533	16.6111	um	Spot	Position	25	1000001250	6801
10.4929	17.9248	16.5359	um	Spot	Position	25	1000001283	6802
11.0266	20.4506	16.5474	um	Spot	Position	25	1000001284	6803
11.539	19.5703	16.8054	um	Spot	Position	25	1000001202	6804
11.8141	14.8607	17.0542	um	Spot	Position	25	1000001203	6805
12.7939	17.4139	16.995	um	Spot	Position	25	1000000698	6806
11.6105	24.4463	17.1652	um	Spot	Position	25	1000001102	6807
14.9744	13.2071	13.9618	um	Spot	Position	25	1000001053	6808
13.9978	14.1962	13.9294	um	Spot	Position	25	1000001241	6809
15.047	24.5232	14.0106	um	Spot	Position	25	1000001107	6810
15.6346	16.7247	14.262	um	Spot	Position	25	1000001006	6811
13.1135	22.7398	14.2116	um	Spot	Position	25	1000001251	6812
13.0406	14.2696	14.3799	um	Spot	Position	25	1000001066	6813
15.0554	16.5091	14.4373	um	Spot	Position	25	1000001285	6814
18.2346	17.8226	14.4447	um	Spot	Position	25	1000000554	6815
13.0008	21.5188	14.525	um	Spot	Position	25	1000001155	6816
14.5703	20.0559	14.9674	um	Spot	Position	25	1000001156	6817
13.0266	20.3043	14.8561	um	Spot	Position	25	1000001207	6818
13.8217	22.362	14.8402	um	Spot	Position	25	1000001286	6819
13.1175	12.861	15.009	um	Spot	Position	25	1000001055	6820
16.6129	13.379	15.074	um	Spot	Position	25	1000001287	6821
17.2878	15.0313	15.6157	um	Spot	Position	25	1000001288	6822
16.0236	20.8222	15.4379	um	Spot	Position	25	1000001252	6823
13.7501	22.0701	15.5287	um	Spot	Position	25	1000001289	6824
13.4807	22.4288	15.6759	um	Spot	Position	25	1000001157	6825
15.8294	18.7277	15.9646	um	Spot	Position	25	1000001208	6826
13.4326	19.7105	15.9282	um	Spot	Position	25	1000001253	6827
15.5014	19.9226	15.9459	um	Spot	Position	25	1000001161	6828
14.3853	21.3881	15.9469	um	Spot	Position	25	1000001158	6829
13.4617	13.4768	16.2622	um	Spot	Position	25	1000001159	6830
14.9076	13.5358	16.2152	um	Spot	Position	25	1000001054	6831
13.737	19.1368	16.1301	um	Spot	Position	25	1000001160	6832
14.6629	17.9898	16.3895	um	Spot	Position	25	1000001162	6833
13.3645	23.7328	16.3491	um	Spot	Position	25	1000001290	6834
14.3838	14.9838	16.8089	um	Spot	Position	25	1000001111	6835
11.9034	10.2659	17.8036	um	Spot	Position	25	1000001097	6836
11.2514	16.8874	17.5054	um	Spot	Position	25	1000000978	6837
10.9331	15.8126	17.7177	um	Spot	Position	25	1000001104	6838
9.70792	13.227	18.1526	um	Spot	Position	25	1000001051	6839
14.6156	13.51	17.9167	um	Spot	Position	25	1000001112	6840
13.7708	18.6213	17.8919	um	Spot	Position	25	1000001254	6841
11.8386	9.8878	12.7205	um	Spot	Position	25	1000001163	6842
15.0078	7.92567	14.1157	um	Spot	Position	25	1000001164	6843
16.927	8.87789	10.8097	um	Spot	Position	25	1000001076	6844
15.0078	7.92566	14.1157	um	Spot	Position	25	1000002926	16454
9.06343	10.5374	13.9914	um	Spot	Position	25	1000002928	16455
11.8386	9.88779	12.7206	um	Spot	Position	25	1000002927	16456
14.232	22.678	6.43247	um	Spot	Position	26	1000000989	6845
12.8347	16.8117	6.5252	um	Spot	Position	26	1000001072	6846
16.1952	12.5075	8.21696	um	Spot	Position	26	1000001165	6847
15.0202	9.3639	9.02052	um	Spot	Position	26	1000000942	6848
14.3028	11.3629	10.0511	um	Spot	Position	26	1000001119	6849
11.9197	17.373	9.28806	um	Spot	Position	26	1000001291	6850
11.4625	18.232	9.27596	um	Spot	Position	26	1000001166	6851
12.3336	15.2691	9.64874	um	Spot	Position	26	1000001256	6852
11.2376	17.3413	9.66243	um	Spot	Position	26	1000001167	6853
12.6056	14.6209	10.3499	um	Spot	Position	26	1000001183	6854
11.9035	19.5559	10.2987	um	Spot	Position	26	1000001210	6855
10.3653	21.5351	10.3699	um	Spot	Position	26	1000001079	6856
13.1478	20.2456	8.38927	um	Spot	Position	26	1000001257	6857
15.0007	16.7225	8.59185	um	Spot	Position	26	1000001211	6858
14.4538	19.5153	8.8699	um	Spot	Position	26	1000001083	6859
13.7815	15.5521	9.25388	um	Spot	Position	26	1000001292	6860
14.0469	16.4719	9.13024	um	Spot	Position	26	1000001212	6861
14.814	16.8837	9.27118	um	Spot	Position	26	1000001116	6862
14.0447	24.2169	9.41146	um	Spot	Position	26	1000000836	6863
13.8377	14.7431	9.62464	um	Spot	Position	26	1000001135	6864
14.2641	16.3802	9.72208	um	Spot	Position	26	1000001258	6865
14.0438	18.3498	9.56391	um	Spot	Position	26	1000001168	6866
14.5185	14.4377	10.0534	um	Spot	Position	26	1000001293	6867
15.063	15.2759	10.3139	um	Spot	Position	26	1000001019	6868
16.751	16.5692	10.2026	um	Spot	Position	26	1000001213	6869
13.0217	17.9458	10.2007	um	Spot	Position	26	1000001229	6870
17.8633	18.3191	10.2529	um	Spot	Position	26	1000001085	6871
16.362	19.7671	10.2979	um	Spot	Position	26	1000001294	6872
14.8388	24.8264	10.2248	um	Spot	Position	26	1000000964	6873
11.9627	11.2169	10.6896	um	Spot	Position	26	1000001023	6874
11.4728	11.7524	12.9966	um	Spot	Position	26	1000001027	6875
12.5871	12.4641	13.7486	um	Spot	Position	26	1000001193	6876
13.497	12.1426	10.8783	um	Spot	Position	26	1000001259	6877
14.3507	9.64119	11.1544	um	Spot	Position	26	1000001215	6878
14.38	11.6525	11.2149	um	Spot	Position	26	1000001260	6879
15.2751	9.78344	11.893	um	Spot	Position	26	1000001216	6880
14.0863	12.4239	11.9483	um	Spot	Position	26	1000001121	6881
13.3051	10.481	12.1729	um	Spot	Position	26	1000001261	6882
14.7675	11.7753	12.9004	um	Spot	Position	26	1000001295	6883
15.2366	11.4769	13.1749	um	Spot	Position	26	1000001192	6884
16.1249	11.6141	13.0814	um	Spot	Position	26	1000001219	6885
13.4309	11.8656	13.1893	um	Spot	Position	26	1000001244	6886
16.1257	12.12	13.1122	um	Spot	Position	26	1000001170	6887
13.2122	10.4627	13.3362	um	Spot	Position	26	1000001218	6888
15.9467	11.2716	13.5587	um	Spot	Position	26	1000001220	6889
13.5285	11.9666	13.5437	um	Spot	Position	26	1000001296	6890
9.08438	21.6914	10.5557	um	Spot	Position	26	1000000855	6891
12.1312	17.9275	10.7181	um	Spot	Position	26	1000001017	6892
10.3499	18.6375	10.7102	um	Spot	Position	26	1000001262	6893
11.1094	19.6161	10.705	um	Spot	Position	26	1000001173	6894
11.9234	21.2265	10.7667	um	Spot	Position	26	1000001222	6895
11.7581	15.957	10.8876	um	Spot	Position	26	1000001127	6896
10.8708	16.8399	11.0252	um	Spot	Position	26	1000001297	6897
9.74477	13.7849	11.1712	um	Spot	Position	26	1000001129	6898
11.2744	15.2376	11.3322	um	Spot	Position	26	1000001175	6899
10.5687	15.5934	11.452	um	Spot	Position	26	1000001176	6900
10.4618	25.1044	11.3528	um	Spot	Position	26	1000001178	6901
11.8416	13.1398	11.7018	um	Spot	Position	26	1000001214	6902
12.5461	14.756	11.5729	um	Spot	Position	26	1000001263	6903
7.38311	15.7843	11.6825	um	Spot	Position	26	1000001177	6904
10.4854	16.6888	11.6414	um	Spot	Position	26	1000001128	6905
12.6792	13.7023	11.8414	um	Spot	Position	26	1000001264	6906
9.36505	15.9941	11.8496	um	Spot	Position	26	1000001221	6907
11.4771	21.9209	11.8201	um	Spot	Position	26	1000001179	6908
10.8004	22.6704	11.905	um	Spot	Position	26	1000001132	6909
12.1105	14.2931	12.0396	um	Spot	Position	26	1000001174	6910
7.66056	15.2896	12.0451	um	Spot	Position	26	1000001224	6911
10.768	14.0296	12.2182	um	Spot	Position	26	1000001223	6912
11.812	15.2981	12.2404	um	Spot	Position	26	1000001298	6913
11.0644	17.2064	12.5613	um	Spot	Position	26	1000001225	6914
10.0828	17.7268	12.3724	um	Spot	Position	26	1000001299	6915
11.9915	19.5296	12.5338	um	Spot	Position	26	1000000994	6916
12.5293	13.0013	12.7161	um	Spot	Position	26	1000001300	6917
10.254	13.9626	12.6459	um	Spot	Position	26	1000001226	6918
9.67512	14.2794	12.6593	um	Spot	Position	26	1000001038	6919
10.4411	19.6594	12.7194	um	Spot	Position	26	1000001227	6920
12.5942	23.6265	12.7359	um	Spot	Position	26	1000001301	6921
11.3251	25.0002	12.6244	um	Spot	Position	26	1000001133	6922
11.6665	17.4341	12.8067	um	Spot	Position	26	1000001130	6923
9.94761	13.5576	13.0361	um	Spot	Position	26	1000001302	6924
12.2423	21.5684	13.2284	um	Spot	Position	26	1000001303	6925
11.7911	13.6101	13.3245	um	Spot	Position	26	1000001304	6926
12.6956	23.4697	13.365	um	Spot	Position	26	1000001110	6927
12.0413	14.878	13.5149	um	Spot	Position	26	1000001196	6928
9.2732	18.5826	13.5485	um	Spot	Position	26	1000001305	6929
11.4027	19.4478	13.4703	um	Spot	Position	26	1000000954	6930
10.2011	15.7414	13.7683	um	Spot	Position	26	1000001306	6931
9.83743	16.7406	13.6788	um	Spot	Position	26	1000001180	6932
11.0176	16.9128	13.8731	um	Spot	Position	26	1000001181	6933
9.5254	19.3534	13.7404	um	Spot	Position	26	1000001099	6934
10.8643	21.2599	13.8607	um	Spot	Position	26	1000001266	6935
10.9623	23.623	13.8412	um	Spot	Position	26	1000001307	6936
10.5292	23.9634	13.7624	um	Spot	Position	26	1000001144	6937
12.3442	24.0267	13.8585	um	Spot	Position	26	1000001182	6938
12.2025	25.3182	13.8082	um	Spot	Position	26	1000001197	6939
16.1442	13.6353	10.5642	um	Spot	Position	26	1000001267	6940
15.7578	14.7796	10.5912	um	Spot	Position	26	1000001228	6941
15.594	17.6349	10.4446	um	Spot	Position	26	1000001230	6942
13.227	18.7564	10.4563	um	Spot	Position	26	1000001231	6943
13.9007	22.0314	10.5567	um	Spot	Position	26	1000001235	6944
14.2952	24.1423	10.5799	um	Spot	Position	26	1000001093	6945
15.4724	14.0222	10.7381	um	Spot	Position	26	1000001269	6946
13.6983	15.7644	10.7141	um	Spot	Position	26	1000001088	6947
13.7173	18.2159	10.8214	um	Spot	Position	26	1000001117	6948
14.9646	20.5793	10.7155	um	Spot	Position	26	1000001268	6949
12.9635	14.1486	11.0195	um	Spot	Position	26	1000000752	6950
15.2921	15.6469	10.9479	um	Spot	Position	26	1000001233	6951
16.873	17.8308	10.9744	um	Spot	Position	26	1000001169	6952
15.4784	18.6663	11.0212	um	Spot	Position	26	1000001308	6953
13.8117	19.1177	11.0162	um	Spot	Position	26	1000001236	6954
15.1502	19.138	11.0285	um	Spot	Position	26	1000001136	6955
16.4988	19.5645	10.9667	um	Spot	Position	26	1000001234	6956
17.2648	21.8401	10.9247	um	Spot	Position	26	1000000871	6957
15.4103	14.682	11.2379	um	Spot	Position	26	1000000999	6958
15.2967	20.6252	11.1599	um	Spot	Position	26	1000001237	6959
12.8202	24.391	11.2258	um	Spot	Position	26	1000001139	6960
13.4897	13.3292	11.3356	um	Spot	Position	26	1000001270	6961
16.3634	14.6574	11.3769	um	Spot	Position	26	1000001184	6962
16.5727	15.8624	11.3687	um	Spot	Position	26	1000001309	6963
15.2023	19.7418	11.3604	um	Spot	Position	26	1000001187	6964
15.7774	20.4092	11.4697	um	Spot	Position	26	1000001138	6965
13.586	20.7639	11.3821	um	Spot	Position	26	1000001238	6966
13.1665	19.0172	11.5585	um	Spot	Position	26	1000001232	6967
14.5763	21.9012	11.5768	um	Spot	Position	26	1000001310	6968
15.6543	17.2484	11.8385	um	Spot	Position	26	1000001186	6969
13.0269	15.3324	12.0663	um	Spot	Position	26	1000000955	6970
13.7906	17.4888	12.0538	um	Spot	Position	26	1000001311	6971
16.7768	21.0273	11.9774	um	Spot	Position	26	1000000921	6972
15.5768	13.3506	12.2712	um	Spot	Position	26	1000001217	6973
13.4314	15.1375	12.2848	um	Spot	Position	26	1000001046	6974
13.5561	19.9428	12.3254	um	Spot	Position	26	1000001188	6975
17.0447	13.666	12.4547	um	Spot	Position	26	1000001312	6976
16.2793	15.4121	12.4958	um	Spot	Position	26	1000001271	6977
17.8781	16.3624	12.3792	um	Spot	Position	26	1000001094	6978
16.2458	20.5859	12.4293	um	Spot	Position	26	1000001239	6979
16.0233	22.9516	12.4939	um	Spot	Position	26	1000001185	6980
17.7029	15.7433	12.6512	um	Spot	Position	26	1000001002	6981
17.0265	19.0226	12.7162	um	Spot	Position	26	1000001189	6982
13.1189	20.2564	12.7102	um	Spot	Position	26	1000001313	6983
16.1417	18.653	12.8876	um	Spot	Position	26	1000001272	6984
12.9269	22.5635	12.8506	um	Spot	Position	26	1000001314	6985
13.6469	22.6141	12.9157	um	Spot	Position	26	1000001154	6986
17.3099	13.9596	13.1466	um	Spot	Position	26	1000001204	6987
15.7471	18.9309	13.1231	um	Spot	Position	26	1000001315	6988
13.943	20.2157	13.2232	um	Spot	Position	26	1000001242	6989
13.3999	22.0786	13.0582	um	Spot	Position	26	1000001240	6990
15.9718	15.3638	13.2896	um	Spot	Position	26	1000001048	6991
12.8546	15.5988	13.562	um	Spot	Position	26	1000001273	6992
17.7863	18.0341	13.6448	um	Spot	Position	26	1000001141	6993
14.0168	14.4809	13.8268	um	Spot	Position	26	1000001241	6994
15.4603	21.8939	13.6802	um	Spot	Position	26	1000001205	6995
12.5086	9.68526	13.9395	um	Spot	Position	26	1000001171	6996
12.6525	11.9197	14.6372	um	Spot	Position	26	1000001275	6997
11.8412	12.5059	14.8838	um	Spot	Position	26	1000001243	6998
10.3652	12.5283	15.0385	um	Spot	Position	26	1000001190	6999
12.6279	12.6197	16.0085	um	Spot	Position	26	1000001194	7000
16.5375	10.5901	13.9144	um	Spot	Position	26	1000001316	7001
14.0027	11.1538	13.9922	um	Spot	Position	26	1000001122	7002
13.3543	11.4418	13.9713	um	Spot	Position	26	1000001052	7003
13.2247	12.233	14.0117	um	Spot	Position	26	1000001317	7004
14.1664	9.62438	14.2476	um	Spot	Position	26	1000001078	7005
14.9742	10.3489	14.8959	um	Spot	Position	26	1000001172	7006
15.9077	11.0279	14.8117	um	Spot	Position	26	1000001191	7007
13.1076	11.7507	15.5552	um	Spot	Position	26	1000001245	7008
14.6863	9.92809	15.893	um	Spot	Position	26	1000000949	7009
14.8994	10.8636	16.179	um	Spot	Position	26	1000001318	7010
11.0346	19.6462	13.9219	um	Spot	Position	26	1000001319	7011
10.1968	13.5784	14.1784	um	Spot	Position	26	1000001265	7012
11.9354	13.7675	14.1722	um	Spot	Position	26	1000001098	7013
12.3933	15.3555	14.2677	um	Spot	Position	26	1000001276	7014
8.51578	15.6202	14.2313	um	Spot	Position	26	1000001101	7015
11.9676	22.1427	14.1218	um	Spot	Position	26	1000001247	7016
10.8013	13.9435	14.4449	um	Spot	Position	26	1000001195	7017
11.0596	14.5748	14.3766	um	Spot	Position	26	1000001320	7018
11.8647	17.4853	14.4598	um	Spot	Position	26	1000001246	7019
11.0333	15.35	14.7028	um	Spot	Position	26	1000001248	7020
10.0159	17.7281	14.6091	um	Spot	Position	26	1000001321	7021
11.9715	13.0549	14.7741	um	Spot	Position	26	1000001322	7022
11.5743	15.896	14.8786	um	Spot	Position	26	1000001199	7023
11.6909	22.4154	14.8331	um	Spot	Position	26	1000001323	7024
11.8935	24.0452	14.8621	um	Spot	Position	26	1000001324	7025
11.2607	14.6863	15.0642	um	Spot	Position	26	1000001278	7026
10.0288	15.5153	15.0179	um	Spot	Position	26	1000001149	7027
9.56425	18.2588	15.0213	um	Spot	Position	26	1000001277	7028
5.73282	19.3937	15.1096	um	Spot	Position	26	1000001255	7029
10.5373	16.5767	15.2473	um	Spot	Position	26	1000001198	7030
12.1632	17.5538	15.3298	um	Spot	Position	26	1000001279	7031
10.8132	19.9318	15.2531	um	Spot	Position	26	1000001151	7032
10.8301	21.1608	15.265	um	Spot	Position	26	1000000973	7033
12.609	21.1317	15.2895	um	Spot	Position	26	1000001209	7034
11.9284	23.3092	15.2957	um	Spot	Position	26	1000001325	7035
11.7271	13.6894	15.5225	um	Spot	Position	26	1000001326	7036
12.5219	15.0279	15.4429	um	Spot	Position	26	1000001206	7037
11.931	16.8588	15.6224	um	Spot	Position	26	1000001200	7038
10.2606	17.6427	15.5697	um	Spot	Position	26	1000001280	7039
11.9551	17.9356	15.592	um	Spot	Position	26	1000001015	7040
12.5812	18.3645	15.6029	um	Spot	Position	26	1000001327	7041
7.50348	16.2841	15.7698	um	Spot	Position	26	1000001146	7042
12.1878	18.9611	15.6727	um	Spot	Position	26	1000001249	7043
11.5788	13.342	15.9432	um	Spot	Position	26	1000001281	7044
9.46869	18.3217	16	um	Spot	Position	26	1000001058	7045
12.6483	23.0036	15.9321	um	Spot	Position	26	1000000981	7046
10.8633	19.0304	16.2084	um	Spot	Position	26	1000001152	7047
11.222	20.8305	16.1534	um	Spot	Position	26	1000001100	7048
12.37	25.4032	16.166	um	Spot	Position	26	1000001282	7049
11.1257	20.2899	16.374	um	Spot	Position	26	1000001284	7050
11.0828	16.9663	16.6015	um	Spot	Position	26	1000001250	7051
11.8214	18.6508	16.6327	um	Spot	Position	26	1000001328	7052
10.5535	17.6561	16.8583	um	Spot	Position	26	1000001283	7053
11.6824	19.1794	16.7833	um	Spot	Position	26	1000001202	7054
11.6637	15.3117	17.0465	um	Spot	Position	26	1000001203	7055
11.6364	19.8811	17.2093	um	Spot	Position	26	1000001329	7056
16.0573	14.2271	14.0037	um	Spot	Position	26	1000001274	7057
16.7597	20.5804	13.9897	um	Spot	Position	26	1000001105	7058
13.086	22.5469	13.9264	um	Spot	Position	26	1000001330	7059
15.1748	16.1937	14.2437	um	Spot	Position	26	1000001285	7060
12.9826	23.0624	14.1618	um	Spot	Position	26	1000001251	7061
15.2254	24.4958	14.1919	um	Spot	Position	26	1000001107	7062
12.9849	20.2903	14.5563	um	Spot	Position	26	1000001207	7063
12.9589	21.1296	14.653	um	Spot	Position	26	1000001155	7064
16.8478	13.5753	14.8552	um	Spot	Position	26	1000001287	7065
13.9767	22.0867	15.0798	um	Spot	Position	26	1000001286	7066
13.8737	21.8309	15.3628	um	Spot	Position	26	1000001289	7067
17.297	15.2083	15.7802	um	Spot	Position	26	1000001288	7068
13.6313	19.2228	15.7804	um	Spot	Position	26	1000001253	7069
16.1191	20.5747	15.7042	um	Spot	Position	26	1000001252	7070
13.6739	12.8674	15.9919	um	Spot	Position	26	1000000720	7071
14.7648	13.517	15.8993	um	Spot	Position	26	1000001054	7072
13.2977	13.7462	15.9767	um	Spot	Position	26	1000001159	7073
14.7465	17.6782	15.9837	um	Spot	Position	26	1000001162	7074
12.8163	20.5674	16.0002	um	Spot	Position	26	1000001201	7075
13.5246	22.2821	15.9381	um	Spot	Position	26	1000001157	7076
16.0821	18.5269	16.1373	um	Spot	Position	26	1000001208	7077
13.8517	18.9959	16.3458	um	Spot	Position	26	1000001160	7078
14.4666	21.2668	16.3427	um	Spot	Position	26	1000001158	7079
13.0705	24.2358	16.3759	um	Spot	Position	26	1000001290	7080
14.4853	15.1545	16.8405	um	Spot	Position	26	1000001111	7081
11.6818	10.172	18.146	um	Spot	Position	26	1000001097	7082
11.5709	24.7893	17.6513	um	Spot	Position	26	1000001102	7083
10.8675	16.0873	17.9557	um	Spot	Position	26	1000001104	7084
13.8924	18.5384	18.0004	um	Spot	Position	26	1000001254	7085
13.8607	18.5873	18.4471	um	Spot	Position	26	1000001331	7086
11.3861	9.70622	12.5336	um	Spot	Position	26	1000001163	7087
11.8016	8.25749	11.7963	um	Spot	Position	26	1000001120	7088
15.0818	7.48066	14.4788	um	Spot	Position	26	1000001164	7089
17.2	8.56794	10.5143	um	Spot	Position	26	1000001076	7090
17.5709	9.09802	11.7935	um	Spot	Position	26	1000001026	7091
15.0818	7.48066	14.4789	um	Spot	Position	26	1000002926	16457
8.92719	10.2524	14.3066	um	Spot	Position	26	1000002928	16458
11.3861	9.70623	12.5336	um	Spot	Position	26	1000002927	16459
9.54714	16.4718	9.63522	um	Spot	Position	26	1000002929	16460
14.6001	22.8061	6.40827	um	Spot	Position	27	1000000989	7092
16.2611	12.7946	7.93531	um	Spot	Position	27	1000001165	7093
16.4144	8.86965	8.77103	um	Spot	Position	27	1000001332	7094
14.2232	11.2963	9.60968	um	Spot	Position	27	1000001119	7095
14.8819	12.4526	10.3982	um	Spot	Position	27	1000001333	7096
12.7539	20.5109	8.21871	um	Spot	Position	27	1000001257	7097
11.3397	17.7083	9.68046	um	Spot	Position	27	1000001167	7098
11.9319	17.7198	9.63096	um	Spot	Position	27	1000001291	7099
12.3891	15.3611	10.0621	um	Spot	Position	27	1000001256	7100
11.6549	19.4723	10.2425	um	Spot	Position	27	1000001210	7101
12.205	20.2744	10.336	um	Spot	Position	27	1000001334	7102
15.0409	16.4776	8.30881	um	Spot	Position	27	1000001211	7103
14.7454	19.4573	8.38537	um	Spot	Position	27	1000001083	7104
13.959	16.6578	9.01326	um	Spot	Position	27	1000001212	7105
13.7902	15.4978	9.19563	um	Spot	Position	27	1000001292	7106
14.4903	14.6275	9.69391	um	Spot	Position	27	1000001293	7107
14.0171	15.879	9.62222	um	Spot	Position	27	1000001258	7108
14.0836	18.1231	9.82968	um	Spot	Position	27	1000001168	7109
16.4971	19.7525	9.96449	um	Spot	Position	27	1000001294	7110
12.8992	20.9906	9.87443	um	Spot	Position	27	1000001335	7111
16.4383	13.9379	10.1535	um	Spot	Position	27	1000001267	7112
14.9519	15.2237	10.0286	um	Spot	Position	27	1000001019	7113
16.8261	16.463	10.0093	um	Spot	Position	27	1000001213	7114
17.9332	18.6011	10.1457	um	Spot	Position	27	1000001085	7115
13.1315	18.8325	10.1106	um	Spot	Position	27	1000001231	7116
15.5432	15.0687	10.3296	um	Spot	Position	27	1000001228	7117
13.7175	16.2251	10.3978	um	Spot	Position	27	1000001336	7118
13.2324	17.5356	10.3288	um	Spot	Position	27	1000001337	7119
15.5132	17.5295	10.3509	um	Spot	Position	27	1000001230	7120
13.0952	17.989	10.3005	um	Spot	Position	27	1000001229	7121
14.5852	20.3039	10.3756	um	Spot	Position	27	1000001338	7122
15.087	20.5209	10.2145	um	Spot	Position	27	1000001268	7123
13.8653	20.8309	10.3216	um	Spot	Position	27	1000001339	7124
15.033	25.1205	10.2871	um	Spot	Position	27	1000000964	7125
11.7125	11.62	10.7196	um	Spot	Position	27	1000001023	7126
11.8744	11.8245	12.84	um	Spot	Position	27	1000001340	7127
12.7421	11.3717	13.114	um	Spot	Position	27	1000001341	7128
12.6623	12.4985	13.0372	um	Spot	Position	27	1000001300	7129
12.7383	10.3206	13.3345	um	Spot	Position	27	1000001218	7130
12.6944	12.5933	13.5948	um	Spot	Position	27	1000001193	7131
13.1699	12.4028	10.5431	um	Spot	Position	27	1000001259	7132
14.1268	9.43946	10.8242	um	Spot	Position	27	1000001215	7133
14.1828	11.8732	10.76	um	Spot	Position	27	1000001260	7134
15.2192	9.62335	11.6419	um	Spot	Position	27	1000001216	7135
13.0134	10.4854	11.9487	um	Spot	Position	27	1000001261	7136
16.1615	12.6955	12.2888	um	Spot	Position	27	1000001342	7137
13.4997	8.84419	12.7241	um	Spot	Position	27	1000001343	7138
13.3455	11.9854	12.7258	um	Spot	Position	27	1000001244	7139
14.485	8.90828	12.9826	um	Spot	Position	27	1000001344	7140
14.0816	10.8205	12.848	um	Spot	Position	27	1000001345	7141
16.451	11.7498	12.8492	um	Spot	Position	27	1000001219	7142
13.9275	12.4871	12.8884	um	Spot	Position	27	1000001346	7143
14.7736	11.2747	13.1461	um	Spot	Position	27	1000001295	7144
14.2854	10.3199	13.4249	um	Spot	Position	27	1000001347	7145
15.9411	11.6792	13.3054	um	Spot	Position	27	1000001220	7146
16.2626	12.2063	13.3103	um	Spot	Position	27	1000001170	7147
14.317	11.37	13.5138	um	Spot	Position	27	1000001348	7148
13.5665	12.1591	13.5206	um	Spot	Position	27	1000001296	7149
11.8818	21.2538	10.4796	um	Spot	Position	27	1000001222	7150
9.4785	22.2686	10.544	um	Spot	Position	27	1000000855	7151
10.3294	18.2714	10.675	um	Spot	Position	27	1000001262	7152
11.1132	19.9413	10.7774	um	Spot	Position	27	1000001173	7153
9.46775	13.854	11.0399	um	Spot	Position	27	1000001129	7154
11.584	16.4353	10.8592	um	Spot	Position	27	1000001127	7155
12.0588	17.6609	10.9405	um	Spot	Position	27	1000001017	7156
12.37	20.7881	10.9815	um	Spot	Position	27	1000001349	7157
11.203	15.6429	11.167	um	Spot	Position	27	1000001175	7158
11.127	16.4024	11.1005	um	Spot	Position	27	1000001297	7159
11.3791	21.784	11.4141	um	Spot	Position	27	1000001179	7160
12.5143	15.2222	11.587	um	Spot	Position	27	1000001263	7161
10.486	17.0607	11.5743	um	Spot	Position	27	1000001128	7162
11.8529	13.5339	11.7279	um	Spot	Position	27	1000001214	7163
12.5838	14.0265	11.8246	um	Spot	Position	27	1000001264	7164
9.13076	16.4742	11.8401	um	Spot	Position	27	1000001221	7165
11.9903	14.6515	12.0774	um	Spot	Position	27	1000001174	7166
11.6953	15.618	12.0177	um	Spot	Position	27	1000001298	7167
12.6115	21.3383	12.0969	um	Spot	Position	27	1000001350	7168
11.9986	23.8632	11.9857	um	Spot	Position	27	1000001351	7169
10.5631	14.4039	12.1753	um	Spot	Position	27	1000001223	7170
7.44234	15.5714	12.2044	um	Spot	Position	27	1000001224	7171
8.43694	17.8367	12.3506	um	Spot	Position	27	1000001352	7172
11.477	21.0036	12.2937	um	Spot	Position	27	1000001353	7173
12.4642	23.7959	12.2841	um	Spot	Position	27	1000001301	7174
10.0912	13.9941	12.5708	um	Spot	Position	27	1000001226	7175
9.89627	18.3465	12.498	um	Spot	Position	27	1000001299	7176
11.9765	19.6248	12.5267	um	Spot	Position	27	1000000994	7177
11.3643	25.1904	12.4149	um	Spot	Position	27	1000001133	7178
10.3629	19.6153	12.6811	um	Spot	Position	27	1000001227	7179
11.6715	13.8752	12.9538	um	Spot	Position	27	1000001304	7180
11.0934	16.9352	12.8611	um	Spot	Position	27	1000001225	7181
9.75706	13.9084	13.0432	um	Spot	Position	27	1000001302	7182
9.67834	18.9609	13.1198	um	Spot	Position	27	1000001354	7183
11.4005	19.33	13.443	um	Spot	Position	27	1000000954	7184
12.3746	21.5432	13.3117	um	Spot	Position	27	1000001303	7185
10.1275	15.8442	13.6173	um	Spot	Position	27	1000001306	7186
11.6073	16.2382	13.5974	um	Spot	Position	27	1000001355	7187
9.45888	16.3401	13.6287	um	Spot	Position	27	1000001356	7188
9.17831	18.4648	13.4883	um	Spot	Position	27	1000001305	7189
10.6838	23.8785	13.6672	um	Spot	Position	27	1000001307	7190
12.2988	24.263	13.8078	um	Spot	Position	27	1000001182	7191
15.4472	14.3252	10.5208	um	Spot	Position	27	1000001269	7192
13.0518	20.6692	10.4967	um	Spot	Position	27	1000001357	7193
15.5646	20.6174	10.6233	um	Spot	Position	27	1000001237	7194
14.1194	22.0416	10.4743	um	Spot	Position	27	1000001235	7195
12.8732	14.5428	10.7581	um	Spot	Position	27	1000000752	7196
15.2488	15.6226	10.8035	um	Spot	Position	27	1000001233	7197
13.601	18.1045	10.7195	um	Spot	Position	27	1000001117	7198
13.8233	18.831	10.7887	um	Spot	Position	27	1000001236	7199
15.0769	19.0291	10.6712	um	Spot	Position	27	1000001136	7200
16.4562	19.5017	10.7635	um	Spot	Position	27	1000001234	7201
13.2121	13.5328	10.9264	um	Spot	Position	27	1000001270	7202
16.8743	17.9575	10.9723	um	Spot	Position	27	1000001169	7203
15.3081	19.019	11.0381	um	Spot	Position	27	1000001308	7204
15.0656	19.9136	10.9851	um	Spot	Position	27	1000001187	7205
14.5604	21.6261	11.0589	um	Spot	Position	27	1000001310	7206
13.0618	24.5701	10.9892	um	Spot	Position	27	1000001139	7207
15.4574	15.051	11.2091	um	Spot	Position	27	1000000999	7208
16.5772	16.1805	11.1523	um	Spot	Position	27	1000001309	7209
15.1564	14.3547	11.3525	um	Spot	Position	27	1000001358	7210
16.6284	17.1869	11.3425	um	Spot	Position	27	1000001359	7211
15.8171	20.4263	11.4264	um	Spot	Position	27	1000001138	7212
13.5695	20.6534	11.2984	um	Spot	Position	27	1000001238	7213
16.9954	14.7557	11.6061	um	Spot	Position	27	1000001360	7214
15.7642	17.5987	11.6866	um	Spot	Position	27	1000001186	7215
13.1364	19.2107	11.7606	um	Spot	Position	27	1000001232	7216
13.2042	15.6887	12.0534	um	Spot	Position	27	1000000955	7217
18.5423	17.8434	12.0612	um	Spot	Position	27	1000001361	7218
15.9209	21.8386	11.9417	um	Spot	Position	27	1000001362	7219
15.5078	13.6042	12.2576	um	Spot	Position	27	1000001217	7220
16.39	15.1109	12.2975	um	Spot	Position	27	1000001271	7221
17.9204	16.5404	12.266	um	Spot	Position	27	1000001094	7222
13.9542	17.0813	12.2225	um	Spot	Position	27	1000001311	7223
13.5135	19.8983	12.2702	um	Spot	Position	27	1000001188	7224
12.8241	19.9455	12.295	um	Spot	Position	27	1000001313	7225
16.4515	20.5723	12.172	um	Spot	Position	27	1000001239	7226
16.7213	13.3314	12.5768	um	Spot	Position	27	1000001363	7227
17.079	13.9868	12.4204	um	Spot	Position	27	1000001312	7228
13.4649	15.4367	12.5016	um	Spot	Position	27	1000001046	7229
17.0024	18.8503	12.4911	um	Spot	Position	27	1000001189	7230
12.9735	22.5483	12.4439	um	Spot	Position	27	1000001314	7231
15.9852	23.2454	12.5169	um	Spot	Position	27	1000001185	7232
16.0058	18.1606	12.7722	um	Spot	Position	27	1000001272	7233
13.7993	22.6312	12.7187	um	Spot	Position	27	1000001154	7234
15.7286	18.7763	12.8682	um	Spot	Position	27	1000001315	7235
13.3434	21.8689	12.831	um	Spot	Position	27	1000001240	7236
14.53	22.9346	12.8136	um	Spot	Position	27	1000001364	7237
13.9906	19.9455	13.0961	um	Spot	Position	27	1000001242	7238
15.6797	21.8405	13.097	um	Spot	Position	27	1000001365	7239
13.352	22.333	13.2726	um	Spot	Position	27	1000001330	7240
15.8743	24.9304	13.315	um	Spot	Position	27	1000001366	7241
17.0557	14.3996	13.555	um	Spot	Position	27	1000001367	7242
12.9371	15.8624	13.5946	um	Spot	Position	27	1000001273	7243
13.5103	22.9967	13.5739	um	Spot	Position	27	1000001368	7244
14.1058	14.5901	13.7576	um	Spot	Position	27	1000001241	7245
13.9441	23.7102	13.7799	um	Spot	Position	27	1000001369	7246
12.4068	25.6142	13.6392	um	Spot	Position	27	1000001197	7247
11.9494	9.70812	14.1355	um	Spot	Position	27	1000001370	7248
12.443	12.113	14.7004	um	Spot	Position	27	1000001275	7249
11.3617	12.6654	15.1381	um	Spot	Position	27	1000001243	7250
12.5714	12.6356	15.7371	um	Spot	Position	27	1000001371	7251
13.1721	11.6095	14.0458	um	Spot	Position	27	1000001052	7252
16.6694	10.5496	14.1503	um	Spot	Position	27	1000001316	7253
13.8845	11.2118	14.1713	um	Spot	Position	27	1000001122	7254
13.2817	12.1395	14.7486	um	Spot	Position	27	1000001317	7255
15.1241	10.2385	14.9234	um	Spot	Position	27	1000001172	7256
16.149	10.9856	14.8677	um	Spot	Position	27	1000001191	7257
13.1878	11.649	15.7304	um	Spot	Position	27	1000001245	7258
14.8269	12.3603	16.0287	um	Spot	Position	27	1000001372	7259
14.6291	9.65333	16.1848	um	Spot	Position	27	1000000949	7260
14.6647	10.8784	16.7789	um	Spot	Position	27	1000001318	7261
9.07233	15.3777	14.0913	um	Spot	Position	27	1000001373	7262
10.7904	19.5302	13.9944	um	Spot	Position	27	1000001319	7263
10.8149	21.1641	13.9478	um	Spot	Position	27	1000001266	7264
11.9367	22.0849	13.9699	um	Spot	Position	27	1000001247	7265
9.81454	13.9033	14.1586	um	Spot	Position	27	1000001265	7266
11.8127	14.043	14.216	um	Spot	Position	27	1000001098	7267
11.026	14.8407	14.1638	um	Spot	Position	27	1000001320	7268
12.2378	15.5646	14.5274	um	Spot	Position	27	1000001276	7269
11.8829	12.956	14.6392	um	Spot	Position	27	1000001322	7270
11.232	15.4298	14.5644	um	Spot	Position	27	1000001248	7271
9.9994	17.6955	14.5922	um	Spot	Position	27	1000001321	7272
12.2111	23.919	14.6782	um	Spot	Position	27	1000001374	7273
11.4708	16.2594	14.9125	um	Spot	Position	27	1000001199	7274
12.048	17.1953	14.8564	um	Spot	Position	27	1000001246	7275
10.0004	20.6374	14.9343	um	Spot	Position	27	1000001375	7276
11.5964	22.3879	14.7626	um	Spot	Position	27	1000001323	7277
12.0252	23.3685	14.8395	um	Spot	Position	27	1000001325	7278
11.6206	24.125	14.895	um	Spot	Position	27	1000001324	7279
9.84129	15.76	15.0661	um	Spot	Position	27	1000001149	7280
9.47558	18.0615	15.0958	um	Spot	Position	27	1000001277	7281
11.1424	15.0632	15.2651	um	Spot	Position	27	1000001278	7282
12.3603	15.0518	15.2566	um	Spot	Position	27	1000001206	7283
10.3486	16.9577	15.2937	um	Spot	Position	27	1000001198	7284
10.8793	21.091	15.3591	um	Spot	Position	27	1000000973	7285
10.8981	13.6724	15.6153	um	Spot	Position	27	1000001376	7286
12.6806	17.1734	15.5311	um	Spot	Position	27	1000001279	7287
12.1584	17.8247	15.6213	um	Spot	Position	27	1000001327	7288
12.4265	18.8121	15.559	um	Spot	Position	27	1000001249	7289
10.7362	19.5934	15.5264	um	Spot	Position	27	1000001151	7290
10.2815	17.6189	15.6843	um	Spot	Position	27	1000001280	7291
11.841	13.997	15.8824	um	Spot	Position	27	1000001326	7292
7.46922	16.1932	16.14	um	Spot	Position	27	1000001146	7293
9.48461	17.9582	16.1663	um	Spot	Position	27	1000001058	7294
11.3249	19.9877	16.0928	um	Spot	Position	27	1000001284	7295
12.555	23.2756	16.1918	um	Spot	Position	27	1000000981	7296
11.5785	13.6974	16.3231	um	Spot	Position	27	1000001281	7297
10.7625	18.7535	16.3693	um	Spot	Position	27	1000001152	7298
11.2217	16.7328	16.5962	um	Spot	Position	27	1000001250	7299
11.9761	18.6626	16.5686	um	Spot	Position	27	1000001377	7300
11.3982	20.5336	16.5787	um	Spot	Position	27	1000001100	7301
12.1644	18.3929	16.839	um	Spot	Position	27	1000001328	7302
11.6569	19.0947	16.7921	um	Spot	Position	27	1000001202	7303
10.5983	17.3394	17.064	um	Spot	Position	27	1000001283	7304
11.5898	19.4178	16.9994	um	Spot	Position	27	1000001329	7305
15.8697	14.3876	14.05	um	Spot	Position	27	1000001274	7306
15.1804	16.0421	13.9468	um	Spot	Position	27	1000001285	7307
12.904	23.3039	14.2041	um	Spot	Position	27	1000001251	7308
16.6427	13.1833	14.641	um	Spot	Position	27	1000001378	7309
16.9191	13.7878	14.8934	um	Spot	Position	27	1000001287	7310
12.8041	20.7433	15.0456	um	Spot	Position	27	1000001209	7311
14.2833	22.0525	14.9963	um	Spot	Position	27	1000001286	7312
14.0775	21.5371	15.4305	um	Spot	Position	27	1000001289	7313
14.8337	21.9737	15.5507	um	Spot	Position	27	1000001379	7314
17.2929	15.442	15.7426	um	Spot	Position	27	1000001288	7315
13.8562	18.975	15.8253	um	Spot	Position	27	1000001253	7316
16.0839	20.1296	15.8012	um	Spot	Position	27	1000001252	7317
13.5416	22.3476	15.8106	um	Spot	Position	27	1000001157	7318
13.0657	14.0727	16.0278	um	Spot	Position	27	1000001159	7319
14.9057	17.5423	15.9528	um	Spot	Position	27	1000001162	7320
12.9543	20.5021	15.9606	um	Spot	Position	27	1000001201	7321
13.5634	12.9798	16.353	um	Spot	Position	27	1000000720	7322
14.5578	21.2228	16.3537	um	Spot	Position	27	1000001158	7323
13.2404	24.4941	16.5499	um	Spot	Position	27	1000001290	7324
12.595	25.8606	15.9268	um	Spot	Position	27	1000001282	7325
9.86418	20.5767	17.3835	um	Spot	Position	27	1000001380	7326
11.677	25.1054	18.1376	um	Spot	Position	27	1000001102	7327
13.9655	18.2932	18.0028	um	Spot	Position	27	1000001254	7328
13.8787	18.3543	18.3648	um	Spot	Position	27	1000001331	7329
14.669	9.353	8.28249	um	Spot	Position	27	1000000942	7330
11.0155	9.74169	12.4427	um	Spot	Position	27	1000001163	7331
11.0291	8.34775	11.4574	um	Spot	Position	27	1000001120	7332
14.7697	7.04628	14.482	um	Spot	Position	27	1000001164	7333
16.9463	8.38776	10.2127	um	Spot	Position	27	1000001076	7334
10.8252	25.5602	11.1855	um	Spot	Position	27	1000001178	7335
17.3492	8.31835	11.4102	um	Spot	Position	27	1000001026	7336
14.7697	7.04629	14.4822	um	Spot	Position	27	1000002926	16461
14.669	9.353	8.28252	um	Spot	Position	27	1000002930	16462
11.0155	9.74169	12.4427	um	Spot	Position	27	1000002927	16463
9.30037	16.2392	9.22793	um	Spot	Position	27	1000002929	16464
16.3043	12.6929	7.81778	um	Spot	Position	28	1000001165	7337
16.6393	8.31031	8.59003	um	Spot	Position	28	1000001332	7338
14.1031	11.1222	9.20577	um	Spot	Position	28	1000001119	7339
12.9378	12.4217	10.1487	um	Spot	Position	28	1000001259	7340
14.8619	12.4382	10.1253	um	Spot	Position	28	1000001333	7341
14.3085	11.8532	10.4097	um	Spot	Position	28	1000001260	7342
12.5162	20.424	7.9339	um	Spot	Position	28	1000001257	7343
12.7489	20.7763	9.3606	um	Spot	Position	28	1000001335	7344
11.9733	17.5595	9.6013	um	Spot	Position	28	1000001381	7345
11.7321	20.9871	9.90445	um	Spot	Position	28	1000001222	7346
11.9508	18.147	10.1324	um	Spot	Position	28	1000001291	7347
12.5615	15.1559	10.2848	um	Spot	Position	28	1000001256	7348
9.76786	22.5335	10.361	um	Spot	Position	28	1000000855	7349
15.0791	15.833	8.17484	um	Spot	Position	28	1000001211	7350
14.7076	19.3184	8.03975	um	Spot	Position	28	1000001083	7351
13.9046	16.4801	9.04005	um	Spot	Position	28	1000001212	7352
13.0609	19.2842	8.96701	um	Spot	Position	28	1000001382	7353
13.8764	15.8086	9.25104	um	Spot	Position	28	1000001292	7354
14.4477	14.7134	9.40556	um	Spot	Position	28	1000001293	7355
13.851	15.5458	9.52785	um	Spot	Position	28	1000001258	7356
16.5375	19.6447	9.5016	um	Spot	Position	28	1000001294	7357
16.6838	14.2442	9.73341	um	Spot	Position	28	1000001267	7358
13.9924	17.9185	9.66648	um	Spot	Position	28	1000001168	7359
14.3925	19.2394	9.66874	um	Spot	Position	28	1000001383	7360
15.1834	20.1766	9.9127	um	Spot	Position	28	1000001268	7361
15.3258	14.6823	10.1389	um	Spot	Position	28	1000001269	7362
14.9398	15.3051	10.0353	um	Spot	Position	28	1000001019	7363
16.8406	16.1344	10.0816	um	Spot	Position	28	1000001213	7364
15.5323	17.5327	10.1621	um	Spot	Position	28	1000001230	7365
15.6105	17.9548	10.0488	um	Spot	Position	28	1000001384	7366
14.6049	19.7989	10.1229	um	Spot	Position	28	1000001338	7367
13.1256	20.3425	10.0868	um	Spot	Position	28	1000001357	7368
15.828	20.3881	10.1017	um	Spot	Position	28	1000001237	7369
13.1501	17.7312	10.279	um	Spot	Position	28	1000001229	7370
15.1194	18.8258	10.3622	um	Spot	Position	28	1000001136	7371
13.8152	20.2603	10.2578	um	Spot	Position	28	1000001339	7372
12.5809	10.2401	11.8672	um	Spot	Position	28	1000001261	7373
11.6844	11.4064	13.016	um	Spot	Position	28	1000001340	7374
12.2725	11.441	13.0579	um	Spot	Position	28	1000001341	7375
12.6523	12.389	13.3202	um	Spot	Position	28	1000001300	7376
12.4722	10.0347	13.4751	um	Spot	Position	28	1000001218	7377
13.982	9.00155	10.7426	um	Spot	Position	28	1000001215	7378
15.2056	9.17244	11.396	um	Spot	Position	28	1000001216	7379
15.1353	12.4058	11.4648	um	Spot	Position	28	1000001385	7380
16.0927	12.7018	12.2141	um	Spot	Position	28	1000001342	7381
13.4871	8.17207	12.5262	um	Spot	Position	28	1000001343	7382
13.3367	12.0375	12.4888	um	Spot	Position	28	1000001386	7383
13.9124	10.3333	12.7921	um	Spot	Position	28	1000001345	7384
16.655	11.6599	12.7078	um	Spot	Position	28	1000001219	7385
13.6204	12.5761	12.9244	um	Spot	Position	28	1000001346	7386
15.2809	10.5631	13.1502	um	Spot	Position	28	1000001387	7387
16.0628	11.7103	13.1041	um	Spot	Position	28	1000001220	7388
15.7215	12.149	13.0384	um	Spot	Position	28	1000001388	7389
14.2492	11.2041	13.3562	um	Spot	Position	28	1000001348	7390
14.368	8.71961	13.6708	um	Spot	Position	28	1000001344	7391
14.0438	10.1053	13.6246	um	Spot	Position	28	1000001347	7392
14.3304	10.4616	13.6671	um	Spot	Position	28	1000001389	7393
16.302	12.174	13.5966	um	Spot	Position	28	1000001170	7394
13.2484	12.2098	13.5397	um	Spot	Position	28	1000001296	7395
14.9557	10.964	13.6736	um	Spot	Position	28	1000001295	7396
12.7489	14.7144	10.53	um	Spot	Position	28	1000000752	7397
11.4433	16.767	10.5922	um	Spot	Position	28	1000001127	7398
10.1472	17.9225	10.5791	um	Spot	Position	28	1000001262	7399
12.1916	20.1217	10.5383	um	Spot	Position	28	1000001334	7400
12.0563	17.2959	10.6909	um	Spot	Position	28	1000001017	7401
11.0738	20.082	10.7922	um	Spot	Position	28	1000001173	7402
9.50905	14.0404	10.9666	um	Spot	Position	28	1000001129	7403
11.0803	16.2176	11.0352	um	Spot	Position	28	1000001297	7404
11.2273	21.4768	11.0221	um	Spot	Position	28	1000001179	7405
12.544	20.6544	11.1224	um	Spot	Position	28	1000001349	7406
12.3663	15.4696	11.3785	um	Spot	Position	28	1000001263	7407
10.4523	17.3065	11.621	um	Spot	Position	28	1000001128	7408
11.8959	23.6905	11.6346	um	Spot	Position	28	1000001351	7409
12.4427	13.971	11.8475	um	Spot	Position	28	1000001264	7410
11.6135	15.8914	11.8587	um	Spot	Position	28	1000001298	7411
8.89049	16.6363	11.7834	um	Spot	Position	28	1000001221	7412
8.52958	17.3288	11.9341	um	Spot	Position	28	1000001352	7413
12.5318	23.7438	11.7844	um	Spot	Position	28	1000001301	7414
10.4351	14.5694	12.0291	um	Spot	Position	28	1000001223	7415
11.2845	20.7344	12.1046	um	Spot	Position	28	1000001353	7416
9.98473	13.7644	12.2634	um	Spot	Position	28	1000001226	7417
7.89362	19.9328	12.2579	um	Spot	Position	28	1000001390	7418
9.7164	18.5539	12.4001	um	Spot	Position	28	1000001299	7419
12.5708	20.8323	12.4778	um	Spot	Position	28	1000001350	7420
11.6298	13.9162	12.7305	um	Spot	Position	28	1000001304	7421
10.9743	19.5367	12.6202	um	Spot	Position	28	1000001391	7422
11.8915	15.096	12.9836	um	Spot	Position	28	1000001392	7423
9.28833	14.1526	13.0511	um	Spot	Position	28	1000001302	7424
11.1727	16.705	13.0917	um	Spot	Position	28	1000001225	7425
9.79111	18.3868	13.2322	um	Spot	Position	28	1000001393	7426
9.60948	18.5672	13.1422	um	Spot	Position	28	1000001354	7427
12.3124	21.2268	13.2665	um	Spot	Position	28	1000001303	7428
10.3672	23.8299	13.3906	um	Spot	Position	28	1000001307	7429
11.6283	16.5952	13.5883	um	Spot	Position	28	1000001355	7430
12.0727	24.3638	13.5922	um	Spot	Position	28	1000001182	7431
11.1177	14.7334	13.8183	um	Spot	Position	28	1000001320	7432
10.132	15.9553	13.6804	um	Spot	Position	28	1000001306	7433
9.35167	18.2639	13.8071	um	Spot	Position	28	1000001305	7434
10.7127	19.0585	13.7869	um	Spot	Position	28	1000001319	7435
10.5477	21.2397	13.8352	um	Spot	Position	28	1000001266	7436
12.6799	23.4479	13.7556	um	Spot	Position	28	1000001394	7437
14.0315	16.31	10.4484	um	Spot	Position	28	1000001336	7438
15.6461	13.7781	10.7556	um	Spot	Position	28	1000001395	7439
13.0446	13.8954	10.8012	um	Spot	Position	28	1000001270	7440
16.2104	15.1316	10.7643	um	Spot	Position	28	1000001396	7441
14.5677	21.1444	10.8137	um	Spot	Position	28	1000001310	7442
13.3357	14.2815	11.0199	um	Spot	Position	28	1000001397	7443
15.4017	15.288	10.9636	um	Spot	Position	28	1000000999	7444
13.7568	16.2413	10.9847	um	Spot	Position	28	1000001398	7445
16.6058	16.6381	10.8936	um	Spot	Position	28	1000001309	7446
16.8357	17.2967	10.9299	um	Spot	Position	28	1000001359	7447
13.3706	17.7729	10.9332	um	Spot	Position	28	1000001337	7448
16.8785	17.8544	10.9819	um	Spot	Position	28	1000001169	7449
13.8646	18.8258	10.9386	um	Spot	Position	28	1000001236	7450
17.1643	15.0811	11.2137	um	Spot	Position	28	1000001360	7451
16.9162	16.1875	11.2347	um	Spot	Position	28	1000001399	7452
15.4204	16.3582	11.1089	um	Spot	Position	28	1000001400	7453
15.3788	19.3305	11.1444	um	Spot	Position	28	1000001308	7454
14.6509	13.3352	11.3751	um	Spot	Position	28	1000001401	7455
16.5782	20.3338	11.3662	um	Spot	Position	28	1000001402	7456
15.8231	17.8065	11.5283	um	Spot	Position	28	1000001186	7457
16.1653	21.7036	11.6713	um	Spot	Position	28	1000001362	7458
15.2952	14.4043	11.7694	um	Spot	Position	28	1000001358	7459
13.3338	15.6999	11.8289	um	Spot	Position	28	1000000955	7460
14.3529	13.7125	12.0357	um	Spot	Position	28	1000001403	7461
16.491	15.182	12.0877	um	Spot	Position	28	1000001404	7462
17.952	16.8172	12.05	um	Spot	Position	28	1000001094	7463
13.6822	19.4881	12.0814	um	Spot	Position	28	1000001188	7464
12.8268	19.6677	11.977	um	Spot	Position	28	1000001313	7465
16.3495	14.8418	12.2552	um	Spot	Position	28	1000001271	7466
12.9036	16.1074	12.294	um	Spot	Position	28	1000001405	7467
13.9282	16.7126	12.2346	um	Spot	Position	28	1000001311	7468
15.0396	17.669	12.214	um	Spot	Position	28	1000001406	7469
18.3958	17.6246	12.2285	um	Spot	Position	28	1000001361	7470
12.9772	22.5431	12.2221	um	Spot	Position	28	1000001314	7471
14.916	22.7969	12.2675	um	Spot	Position	28	1000001407	7472
12.8563	13.5899	12.4472	um	Spot	Position	28	1000001408	7473
15.35	13.9488	12.4953	um	Spot	Position	28	1000001217	7474
17.0819	14.1023	12.4709	um	Spot	Position	28	1000001312	7475
16.0659	17.8083	12.5198	um	Spot	Position	28	1000001272	7476
16.8872	13.4682	12.6846	um	Spot	Position	28	1000001363	7477
13.42	15.7025	12.6135	um	Spot	Position	28	1000001046	7478
17.6977	16.0367	12.6353	um	Spot	Position	28	1000001409	7479
15.5613	18.4942	12.6799	um	Spot	Position	28	1000001315	7480
16.9509	18.5275	12.6328	um	Spot	Position	28	1000001189	7481
16.2869	23.4696	12.7039	um	Spot	Position	28	1000001185	7482
13.5379	21.3854	12.9171	um	Spot	Position	28	1000001240	7483
13.5342	22.0444	12.9578	um	Spot	Position	28	1000001330	7484
16.2598	24.9292	12.8758	um	Spot	Position	28	1000001366	7485
15.8226	21.5374	13.0377	um	Spot	Position	28	1000001365	7486
17.1622	14.7369	13.4518	um	Spot	Position	28	1000001367	7487
12.8779	16.1	13.3596	um	Spot	Position	28	1000001273	7488
13.5735	18.2842	13.3923	um	Spot	Position	28	1000001410	7489
13.5609	22.729	13.417	um	Spot	Position	28	1000001368	7490
14.3189	22.9598	13.2879	um	Spot	Position	28	1000001364	7491
15.2453	15.7446	13.4903	um	Spot	Position	28	1000001285	7492
14.0448	14.5445	13.8069	um	Spot	Position	28	1000001241	7493
11.7549	9.22974	14.2266	um	Spot	Position	28	1000001370	7494
11.9827	12.1612	14.8572	um	Spot	Position	28	1000001275	7495
10.9067	12.6531	15.2898	um	Spot	Position	28	1000001243	7496
16.8441	10.3221	14.2171	um	Spot	Position	28	1000001316	7497
13.7041	10.9742	14.6409	um	Spot	Position	28	1000001122	7498
16.2954	10.891	15.051	um	Spot	Position	28	1000001191	7499
13.2053	12.1675	15.1578	um	Spot	Position	28	1000001317	7500
14.7085	12.3184	16.0081	um	Spot	Position	28	1000001372	7501
14.5226	10.8389	17.0782	um	Spot	Position	28	1000001318	7502
12.4161	14.1652	14.0372	um	Spot	Position	28	1000001411	7503
9.99968	21.817	14.0159	um	Spot	Position	28	1000001412	7504
11.9507	21.8955	13.9739	um	Spot	Position	28	1000001247	7505
11.5137	23.1386	14.0149	um	Spot	Position	28	1000001413	7506
11.7662	13.1444	14.2635	um	Spot	Position	28	1000001322	7507
8.92761	15.5222	14.1902	um	Spot	Position	28	1000001373	7508
9.29744	16.1396	14.2725	um	Spot	Position	28	1000001356	7509
12.7693	23.3274	14.298	um	Spot	Position	28	1000001251	7510
10.9736	14.0211	14.4708	um	Spot	Position	28	1000001414	7511
9.44899	14.1229	14.4502	um	Spot	Position	28	1000001265	7512
10.734	19.415	14.3657	um	Spot	Position	28	1000001415	7513
12.1008	15.7266	14.6841	um	Spot	Position	28	1000001276	7514
10.0104	17.356	14.6906	um	Spot	Position	28	1000001321	7515
12.7931	20.3893	14.7148	um	Spot	Position	28	1000001209	7516
11.4768	22.2778	14.6807	um	Spot	Position	28	1000001323	7517
11.9889	23.4737	14.5948	um	Spot	Position	28	1000001325	7518
12.1244	23.9151	14.6775	um	Spot	Position	28	1000001374	7519
11.2727	16.3428	14.8839	um	Spot	Position	28	1000001199	7520
11.3485	24.1033	14.8604	um	Spot	Position	28	1000001324	7521
12.3474	15.1666	15.059	um	Spot	Position	28	1000001206	7522
10.1643	17.0885	15.0854	um	Spot	Position	28	1000001198	7523
12.0273	17.0167	14.9949	um	Spot	Position	28	1000001246	7524
9.40861	17.8581	15.0877	um	Spot	Position	28	1000001277	7525
10.951	15.3392	15.3436	um	Spot	Position	28	1000001278	7526
9.67929	20.7708	15.3945	um	Spot	Position	28	1000001375	7527
12.3726	18.685	15.4861	um	Spot	Position	28	1000001249	7528
10.8295	20.9937	15.461	um	Spot	Position	28	1000000973	7529
12.1725	17.242	15.7546	um	Spot	Position	28	1000001327	7530
10.6556	19.2293	15.6697	um	Spot	Position	28	1000001151	7531
12.4286	12.8816	15.9284	um	Spot	Position	28	1000001371	7532
11.8171	14.1269	15.9087	um	Spot	Position	28	1000001326	7533
10.3725	17.3263	15.8723	um	Spot	Position	28	1000001280	7534
11.5148	21.2889	15.9585	um	Spot	Position	28	1000001416	7535
10.6241	13.783	16.0877	um	Spot	Position	28	1000001376	7536
12.128	18.5463	16.1258	um	Spot	Position	28	1000001377	7537
11.3248	19.761	16.1752	um	Spot	Position	28	1000001284	7538
7.33883	15.8301	16.3909	um	Spot	Position	28	1000001146	7539
11.7616	17.1023	16.3729	um	Spot	Position	28	1000001417	7540
11.6864	13.7442	16.6135	um	Spot	Position	28	1000001281	7541
10.132	16.4422	16.5986	um	Spot	Position	28	1000001418	7542
12.3235	17.9526	16.8195	um	Spot	Position	28	1000001328	7543
11.4927	19.2135	16.7926	um	Spot	Position	28	1000001329	7544
11.3748	20.2497	16.8842	um	Spot	Position	28	1000001100	7545
10.6244	17.1749	17.2445	um	Spot	Position	28	1000001283	7546
16.0861	14.4608	13.9418	um	Spot	Position	28	1000001274	7547
14.0657	23.8369	14.01	um	Spot	Position	28	1000001369	7548
15.9319	13.557	14.2054	um	Spot	Position	28	1000001419	7549
14.1771	21.6835	14.1698	um	Spot	Position	28	1000001420	7550
13.1761	22.7786	14.2832	um	Spot	Position	28	1000001421	7551
12.9428	24.2686	14.7382	um	Spot	Position	28	1000001422	7552
16.8787	13.5667	14.8224	um	Spot	Position	28	1000001378	7553
16.7098	14.2204	14.9012	um	Spot	Position	28	1000001287	7554
14.373	21.8905	14.9932	um	Spot	Position	28	1000001286	7555
15.0566	21.5733	15.3141	um	Spot	Position	28	1000001379	7556
13.7584	23.9548	15.2729	um	Spot	Position	28	1000001423	7557
12.8913	17.0549	15.5544	um	Spot	Position	28	1000001279	7558
17.2743	15.5859	15.8035	um	Spot	Position	28	1000001288	7559
13.8701	18.6458	15.6268	um	Spot	Position	28	1000001253	7560
14.2681	21.2265	15.759	um	Spot	Position	28	1000001289	7561
13.4962	18.3147	15.9361	um	Spot	Position	28	1000001424	7562
13.5556	13.0714	16.306	um	Spot	Position	28	1000001425	7563
13.7248	13.048	16.7809	um	Spot	Position	28	1000000720	7564
13.5257	16.4116	16.8711	um	Spot	Position	28	1000001426	7565
13.499	24.7404	16.8155	um	Spot	Position	28	1000001290	7566
12.811	26.1493	15.5012	um	Spot	Position	28	1000001282	7567
9.80468	20.3459	17.4269	um	Spot	Position	28	1000001380	7568
11.9411	25.208	18.4505	um	Spot	Position	28	1000001102	7569
13.7381	17.9271	17.8441	um	Spot	Position	28	1000001254	7570
13.9787	17.7909	18.4649	um	Spot	Position	28	1000001331	7571
13.1315	13.3163	13.2847	um	Spot	Position	28	1000001427	7572
15.1023	8.93889	8.09805	um	Spot	Position	28	1000000942	7573
10.6419	9.24576	12.7987	um	Spot	Position	28	1000001163	7574
10.6781	8.1222	11.6421	um	Spot	Position	28	1000001120	7575
14.4876	6.64752	14.7538	um	Spot	Position	28	1000001164	7576
16.9153	7.64892	9.95866	um	Spot	Position	28	1000001076	7577
17.4323	7.84206	11.4144	um	Spot	Position	28	1000001026	7578
14.4876	6.64756	14.7538	um	Spot	Position	28	1000002926	16465
15.1023	8.93888	8.09805	um	Spot	Position	28	1000002930	16466
10.6781	8.12221	11.6421	um	Spot	Position	28	1000002931	16467
9.28681	15.779	9.33178	um	Spot	Position	28	1000002929	16468
12.7295	12.5403	10.0268	um	Spot	Position	29	1000001259	7579
16.6934	7.99847	8.3559	um	Spot	Position	29	1000001332	7580
14.8189	12.4014	9.79279	um	Spot	Position	29	1000001333	7581
12.2687	20.4883	7.67479	um	Spot	Position	29	1000001257	7582
12.6585	20.7242	9.07325	um	Spot	Position	29	1000001335	7583
11.9237	18.0065	9.39967	um	Spot	Position	29	1000001381	7584
11.6992	20.9396	9.48562	um	Spot	Position	29	1000001222	7585
12.0421	19.2223	10.3226	um	Spot	Position	29	1000001428	7586
9.96649	22.8857	10.2874	um	Spot	Position	29	1000000855	7587
16.2768	12.8005	7.71188	um	Spot	Position	29	1000001165	7588
15.0095	19.0737	7.71897	um	Spot	Position	29	1000001083	7589
15.0342	15.3778	8.08772	um	Spot	Position	29	1000001211	7590
13.2185	19.0278	8.7722	um	Spot	Position	29	1000001382	7591
14.4233	14.877	9.27462	um	Spot	Position	29	1000001293	7592
14.0152	16.1329	9.42737	um	Spot	Position	29	1000001292	7593
14.5322	18.7393	9.3797	um	Spot	Position	29	1000001383	7594
16.4762	19.674	9.33194	um	Spot	Position	29	1000001294	7595
17.092	14.6322	9.64786	um	Spot	Position	29	1000001267	7596
13.9022	17.8615	9.67866	um	Spot	Position	29	1000001168	7597
13.1449	20.1273	9.90456	um	Spot	Position	29	1000001357	7598
15.9563	20.3187	9.96662	um	Spot	Position	29	1000001237	7599
15.3971	14.947	10.1547	um	Spot	Position	29	1000001269	7600
16.8343	16.1422	10.0018	um	Spot	Position	29	1000001429	7601
15.5579	17.7624	10.0641	um	Spot	Position	29	1000001230	7602
14.6262	19.4887	10.0251	um	Spot	Position	29	1000001338	7603
13.7759	20.0855	10.093	um	Spot	Position	29	1000001339	7604
14.3206	16.5347	10.2977	um	Spot	Position	29	1000001336	7605
13.0481	17.5923	10.2651	um	Spot	Position	29	1000001229	7606
13.2182	18.0424	10.3034	um	Spot	Position	29	1000001430	7607
15.1006	18.7798	10.2915	um	Spot	Position	29	1000001136	7608
12.2643	10.1037	11.6459	um	Spot	Position	29	1000001261	7609
12.6245	11.9943	12.708	um	Spot	Position	29	1000001431	7610
11.4551	11.412	13.1122	um	Spot	Position	29	1000001340	7611
12.3827	10.0452	13.4055	um	Spot	Position	29	1000001218	7612
11.8924	11.7334	13.336	um	Spot	Position	29	1000001341	7613
12.6287	12.5466	13.4043	um	Spot	Position	29	1000001300	7614
14.0657	8.77493	10.4951	um	Spot	Position	29	1000001215	7615
15.2997	9.02829	11.1887	um	Spot	Position	29	1000001216	7616
14.7838	12.449	11.3695	um	Spot	Position	29	1000001385	7617
13.5273	12.0788	12.2922	um	Spot	Position	29	1000001432	7618
13.7771	10.0741	12.4646	um	Spot	Position	29	1000001345	7619
13.3858	7.80677	12.6277	um	Spot	Position	29	1000001343	7620
16.3119	12.0073	12.908	um	Spot	Position	29	1000001220	7621
13.4234	12.7432	12.8159	um	Spot	Position	29	1000001346	7622
14.1997	11.1381	13.1922	um	Spot	Position	29	1000001348	7623
13.3695	12.1066	13.0804	um	Spot	Position	29	1000001386	7624
13.9362	9.97121	13.3593	um	Spot	Position	29	1000001347	7625
15.6431	10.3451	13.2636	um	Spot	Position	29	1000001387	7626
15.989	12.6672	13.2929	um	Spot	Position	29	1000001388	7627
13.1344	12.53	13.5637	um	Spot	Position	29	1000001296	7628
13.2634	11.6289	13.8097	um	Spot	Position	29	1000001433	7629
11.2426	17.2105	10.5199	um	Spot	Position	29	1000001127	7630
12.0505	18.4385	10.4219	um	Spot	Position	29	1000001291	7631
11.9904	19.9872	10.5432	um	Spot	Position	29	1000001334	7632
12.0548	17.2483	10.6439	um	Spot	Position	29	1000001017	7633
10.1065	17.9164	10.7304	um	Spot	Position	29	1000001262	7634
9.5561	18.0617	10.831	um	Spot	Position	29	1000001434	7635
11.0134	21.5178	10.7304	um	Spot	Position	29	1000001179	7636
12.5288	20.3978	10.9651	um	Spot	Position	29	1000001349	7637
9.41089	14.407	11.2127	um	Spot	Position	29	1000001129	7638
11.2197	15.8339	11.2578	um	Spot	Position	29	1000001297	7639
11.9425	23.8933	11.2187	um	Spot	Position	29	1000001351	7640
12.4028	15.8307	11.4071	um	Spot	Position	29	1000001263	7641
12.6414	23.8687	11.3181	um	Spot	Position	29	1000001301	7642
11.366	15.1558	11.8072	um	Spot	Position	29	1000001435	7643
11.5589	16.2682	11.8588	um	Spot	Position	29	1000001298	7644
8.35231	17.0788	11.747	um	Spot	Position	29	1000001352	7645
12.7831	15.7306	11.9692	um	Spot	Position	29	1000001405	7646
11.4384	19.8645	11.9604	um	Spot	Position	29	1000001436	7647
11.2697	20.6665	12.0363	um	Spot	Position	29	1000001353	7648
12.0633	13.0874	12.2216	um	Spot	Position	29	1000001437	7649
9.46018	19.0272	12.2503	um	Spot	Position	29	1000001299	7650
11.5106	13.6152	12.427	um	Spot	Position	29	1000001304	7651
12.4254	20.55	12.4468	um	Spot	Position	29	1000001350	7652
10.962	19.3557	12.7109	um	Spot	Position	29	1000001391	7653
7.56298	19.6219	12.597	um	Spot	Position	29	1000001390	7654
10.6848	13.5609	12.846	um	Spot	Position	29	1000001438	7655
11.8059	15.3501	12.9817	um	Spot	Position	29	1000001392	7656
8.90783	14.4479	13.1587	um	Spot	Position	29	1000001302	7657
11.1802	16.5629	13.1155	um	Spot	Position	29	1000001225	7658
9.16633	18.2698	13.178	um	Spot	Position	29	1000001354	7659
12.1941	21.0842	13.1356	um	Spot	Position	29	1000001303	7660
12.5646	23.166	13.2101	um	Spot	Position	29	1000001439	7661
9.9191	24.0067	13.1765	um	Spot	Position	29	1000001307	7662
11.6586	13.5056	13.4128	um	Spot	Position	29	1000001440	7663
9.78683	18.2732	13.4345	um	Spot	Position	29	1000001393	7664
11.9866	13.1608	13.6264	um	Spot	Position	29	1000001441	7665
11.1184	14.7531	13.5332	um	Spot	Position	29	1000001320	7666
10.5002	18.5222	13.6441	um	Spot	Position	29	1000001319	7667
12.4371	23.6401	13.5447	um	Spot	Position	29	1000001394	7668
11.8337	17.021	13.8697	um	Spot	Position	29	1000001355	7669
9.21272	18	13.8542	um	Spot	Position	29	1000001305	7670
10.2214	21.0539	13.8154	um	Spot	Position	29	1000001266	7671
11.8726	21.6269	13.7855	um	Spot	Position	29	1000001247	7672
11.3549	23.0667	13.7945	um	Spot	Position	29	1000001413	7673
11.77	24.4232	13.7527	um	Spot	Position	29	1000001182	7674
14.4889	20.9951	10.5752	um	Spot	Position	29	1000001310	7675
12.9339	14.1379	10.7589	um	Spot	Position	29	1000001270	7676
15.6302	14.1433	10.732	um	Spot	Position	29	1000001395	7677
13.3379	14.9079	10.8304	um	Spot	Position	29	1000001397	7678
15.2389	15.2937	10.7323	um	Spot	Position	29	1000000999	7679
16.181	15.2088	10.7445	um	Spot	Position	29	1000001396	7680
16.9122	17.6762	10.7825	um	Spot	Position	29	1000001359	7681
15.4635	18.3803	10.6417	um	Spot	Position	29	1000001384	7682
17.3596	15.5338	10.9676	um	Spot	Position	29	1000001360	7683
15.421	16.8268	11.0052	um	Spot	Position	29	1000001400	7684
16.5693	16.8757	10.9237	um	Spot	Position	29	1000001309	7685
14.6326	13.6216	11.2388	um	Spot	Position	29	1000001401	7686
13.8506	16.7095	11.1672	um	Spot	Position	29	1000001398	7687
13.1579	17.9637	11.1642	um	Spot	Position	29	1000001337	7688
15.3506	19.6566	11.1467	um	Spot	Position	29	1000001308	7689
14.0128	20.1677	11.2067	um	Spot	Position	29	1000001442	7690
16.5267	21.7055	11.2366	um	Spot	Position	29	1000001362	7691
17.1321	16.6111	11.4122	um	Spot	Position	29	1000001399	7692
16.0718	20.4841	11.3895	um	Spot	Position	29	1000001402	7693
13.7587	21.1091	11.4185	um	Spot	Position	29	1000001443	7694
16.6835	17.6032	11.6587	um	Spot	Position	29	1000001444	7695
18.0305	16.674	11.8231	um	Spot	Position	29	1000001094	7696
12.8142	19.4888	11.8176	um	Spot	Position	29	1000001313	7697
14.2661	14.0976	12.0481	um	Spot	Position	29	1000001403	7698
16.3386	14.9144	12.0755	um	Spot	Position	29	1000001445	7699
16.2465	17.7242	12.0786	um	Spot	Position	29	1000001272	7700
13.6332	19.3078	12.0989	um	Spot	Position	29	1000001188	7701
12.9677	22.4785	12.0093	um	Spot	Position	29	1000001314	7702
12.848	13.7757	12.1966	um	Spot	Position	29	1000001408	7703
15.7549	14.4459	12.1795	um	Spot	Position	29	1000001358	7704
17.7838	16.4469	12.3217	um	Spot	Position	29	1000001409	7705
18.6979	17.4679	12.2582	um	Spot	Position	29	1000001361	7706
15.2224	22.8794	12.2098	um	Spot	Position	29	1000001407	7707
16.0578	12.8256	12.5073	um	Spot	Position	29	1000001342	7708
17.0454	14.1757	12.3985	um	Spot	Position	29	1000001312	7709
15.3834	14.4058	12.5129	um	Spot	Position	29	1000001217	7710
16.3034	15.6694	12.4702	um	Spot	Position	29	1000001404	7711
14.0025	16.5201	12.4797	um	Spot	Position	29	1000001311	7712
14.9891	17.8033	12.441	um	Spot	Position	29	1000001406	7713
15.4081	18.5347	12.4989	um	Spot	Position	29	1000001315	7714
13.7061	19.2973	12.4578	um	Spot	Position	29	1000001446	7715
13.5799	22.5403	12.5224	um	Spot	Position	29	1000001447	7716
16.3061	25.0705	12.5012	um	Spot	Position	29	1000001366	7717
16.9054	18.5043	12.648	um	Spot	Position	29	1000001189	7718
16.9965	13.5468	12.8665	um	Spot	Position	29	1000001363	7719
13.6289	21.2346	12.8858	um	Spot	Position	29	1000001240	7720
15.9763	21.3417	12.8366	um	Spot	Position	29	1000001365	7721
13.4699	21.9268	12.8655	um	Spot	Position	29	1000001330	7722
12.8621	16.3409	13.2031	um	Spot	Position	29	1000001273	7723
17.3205	19.6015	13.0657	um	Spot	Position	29	1000001448	7724
15.3713	15.6798	13.2796	um	Spot	Position	29	1000001285	7725
13.6971	18.2504	13.2451	um	Spot	Position	29	1000001410	7726
17.3286	19.9973	13.2922	um	Spot	Position	29	1000001449	7727
13.4716	22.6737	13.3006	um	Spot	Position	29	1000001368	7728
17.2322	15.0504	13.5866	um	Spot	Position	29	1000001367	7729
14.1146	22.7689	13.546	um	Spot	Position	29	1000001364	7730
14.6141	19.4338	13.7972	um	Spot	Position	29	1000001450	7731
13.2445	23.1843	13.8017	um	Spot	Position	29	1000001421	7732
11.5596	9.02206	14.447	um	Spot	Position	29	1000001370	7733
14.2168	8.39399	13.8883	um	Spot	Position	29	1000001344	7734
15.166	10.6661	13.9621	um	Spot	Position	29	1000001295	7735
15.9659	12.1273	14.0745	um	Spot	Position	29	1000001451	7736
16.6478	12.2806	13.988	um	Spot	Position	29	1000001170	7737
17.2116	10.208	14.4591	um	Spot	Position	29	1000001316	7738
14.2824	10.3114	14.345	um	Spot	Position	29	1000001389	7739
13.4195	11.0682	14.7111	um	Spot	Position	29	1000001452	7740
13.8419	10.7525	15.0463	um	Spot	Position	29	1000001122	7741
13.0823	12.0931	15.0839	um	Spot	Position	29	1000001317	7742
16.5668	10.8639	15.3663	um	Spot	Position	29	1000001191	7743
14.8308	12.5618	16.1541	um	Spot	Position	29	1000001372	7744
10.1272	16.2141	13.9349	um	Spot	Position	29	1000001306	7745
11.6192	13.4214	14.2738	um	Spot	Position	29	1000001322	7746
12.1487	14.4305	14.152	um	Spot	Position	29	1000001411	7747
8.81019	15.912	14.186	um	Spot	Position	29	1000001373	7748
11.1813	21.6828	14.1269	um	Spot	Position	29	1000001453	7749
9.62388	21.7677	14.3317	um	Spot	Position	29	1000001412	7750
11.6471	23.8067	14.5378	um	Spot	Position	29	1000001325	7751
9.03259	14.2605	14.6519	um	Spot	Position	29	1000001265	7752
10.7518	14.4291	14.6017	um	Spot	Position	29	1000001414	7753
9.17859	16.2862	14.6344	um	Spot	Position	29	1000001356	7754
10.1109	17.2603	14.6981	um	Spot	Position	29	1000001321	7755
10.2529	19.2476	14.5757	um	Spot	Position	29	1000001415	7756
12.7212	20.1089	14.6593	um	Spot	Position	29	1000001209	7757
11.3619	22.2367	14.6629	um	Spot	Position	29	1000001323	7758
11.1118	16.6326	14.8445	um	Spot	Position	29	1000001199	7759
12.2365	16.9626	14.9492	um	Spot	Position	29	1000001246	7760
11.9901	24.2461	14.8373	um	Spot	Position	29	1000001374	7761
10.1353	17.0526	15.1131	um	Spot	Position	29	1000001198	7762
9.43196	17.677	15.1339	um	Spot	Position	29	1000001277	7763
11.0841	24.2286	14.9857	um	Spot	Position	29	1000001324	7764
12.2077	15.471	15.244	um	Spot	Position	29	1000001206	7765
11.9833	22.3801	15.3666	um	Spot	Position	29	1000001454	7766
12.7561	23.9595	15.4492	um	Spot	Position	29	1000001455	7767
12.2697	18.6244	15.8387	um	Spot	Position	29	1000001377	7768
9.25935	20.593	15.6405	um	Spot	Position	29	1000001375	7769
12.7189	22.9027	15.6466	um	Spot	Position	29	1000001456	7770
12.3408	17.0123	15.8973	um	Spot	Position	29	1000001327	7771
10.6132	18.951	15.9665	um	Spot	Position	29	1000001151	7772
11.5693	24.2173	16.0134	um	Spot	Position	29	1000001457	7773
12.3609	13.1794	16.1518	um	Spot	Position	29	1000001371	7774
11.7265	14.348	16.1973	um	Spot	Position	29	1000001326	7775
10.4778	17.2443	16.0805	um	Spot	Position	29	1000001280	7776
11.6219	21.3314	16.1963	um	Spot	Position	29	1000001416	7777
10.6458	13.7706	16.317	um	Spot	Position	29	1000001376	7778
11.2407	19.0205	16.3943	um	Spot	Position	29	1000001458	7779
12.4361	21.7706	16.3801	um	Spot	Position	29	1000001459	7780
11.8307	16.9207	16.6922	um	Spot	Position	29	1000001417	7781
11.2062	19.7041	16.6733	um	Spot	Position	29	1000001284	7782
11.5642	13.9396	16.7662	um	Spot	Position	29	1000001281	7783
7.23873	15.5626	16.7926	um	Spot	Position	29	1000001146	7784
10.0183	16.1937	16.7866	um	Spot	Position	29	1000001418	7785
12.5509	17.7299	16.8428	um	Spot	Position	29	1000001328	7786
11.4476	18.9432	16.8679	um	Spot	Position	29	1000001329	7787
10.6917	16.6471	17.2271	um	Spot	Position	29	1000001283	7788
11.6159	20.1465	17.2478	um	Spot	Position	29	1000001100	7789
16.086	14.8242	13.9569	um	Spot	Position	29	1000001274	7790
14.0464	14.9118	13.9517	um	Spot	Position	29	1000001241	7791
14.4763	24.1116	14.0762	um	Spot	Position	29	1000001369	7792
15.8904	14.194	14.2693	um	Spot	Position	29	1000001419	7793
14.1676	21.9917	14.5762	um	Spot	Position	29	1000001420	7794
12.9329	24.7882	14.6628	um	Spot	Position	29	1000001422	7795
16.9513	13.8854	14.8841	um	Spot	Position	29	1000001378	7796
16.7586	14.4818	14.9058	um	Spot	Position	29	1000001287	7797
14.1646	18.3855	14.8588	um	Spot	Position	29	1000001460	7798
13.2233	18.1284	15.5588	um	Spot	Position	29	1000001424	7799
15.2238	21.2907	15.4411	um	Spot	Position	29	1000001379	7800
13.946	24.456	15.4396	um	Spot	Position	29	1000001423	7801
13.9356	14.8984	15.9393	um	Spot	Position	29	1000001461	7802
17.2374	15.6677	16.006	um	Spot	Position	29	1000001288	7803
13.2682	16.5867	15.9008	um	Spot	Position	29	1000001279	7804
14.3005	21.1097	15.9817	um	Spot	Position	29	1000001289	7805
13.4185	13.3647	16.4677	um	Spot	Position	29	1000001425	7806
13.6238	16.2491	16.8795	um	Spot	Position	29	1000001426	7807
13.9791	13.2488	17.0342	um	Spot	Position	29	1000000720	7808
13.3904	24.9695	17.0202	um	Spot	Position	29	1000001290	7809
12.9089	26.3386	15.2677	um	Spot	Position	29	1000001282	7810
14.5872	10.7783	17.5195	um	Spot	Position	29	1000001318	7811
9.66142	20.1175	17.8141	um	Spot	Position	29	1000001380	7812
11.738	25.3408	18.6251	um	Spot	Position	29	1000001102	7813
13.9573	17.5063	18.5609	um	Spot	Position	29	1000001331	7814
12.749	22.8288	16.1085	um	Spot	Position	29	1000001462	7815
13.3312	13.2168	13.9192	um	Spot	Position	29	1000001427	7816
15.0136	8.57833	7.70349	um	Spot	Position	29	1000000942	7817
10.4604	8.83005	12.9072	um	Spot	Position	29	1000001163	7818
10.4789	7.76137	11.6931	um	Spot	Position	29	1000001120	7819
14.7154	6.41707	15.0433	um	Spot	Position	29	1000001164	7820
16.822	7.30734	9.72252	um	Spot	Position	29	1000001076	7821
15.3088	10.6427	11.5409	um	Spot	Position	29	1000001463	7822
11.05	25.7028	11.1371	um	Spot	Position	29	1000001464	7823
17.5495	7.7124	11.3817	um	Spot	Position	29	1000001026	7824
15.0136	8.57833	7.70343	um	Spot	Position	29	1000002932	16469
10.4789	7.76137	11.6931	um	Spot	Position	29	1000002931	16470
14.7154	6.41707	15.0433	um	Spot	Position	29	1000002933	16471
9.02024	15.5255	8.98259	um	Spot	Position	29	1000002929	16472
16.6797	7.79769	8.15588	um	Spot	Position	30	1000001332	7825
14.7957	12.5386	9.46777	um	Spot	Position	30	1000001333	7826
14.0201	8.63297	10.3813	um	Spot	Position	30	1000001215	7827
11.9689	20.6614	7.44303	um	Spot	Position	30	1000001257	7828
11.595	20.7871	9.17222	um	Spot	Position	30	1000001222	7829
11.8327	18.2433	9.53902	um	Spot	Position	30	1000001381	7830
12.3674	15.4035	9.83145	um	Spot	Position	30	1000001465	7831
10.0767	23.1989	10.1979	um	Spot	Position	30	1000000855	7832
12.0061	19.0751	10.2685	um	Spot	Position	30	1000001428	7833
11.979	19.6868	10.2909	um	Spot	Position	30	1000001334	7834
15.1276	15.2166	7.78588	um	Spot	Position	30	1000001211	7835
15.3193	18.7823	7.66745	um	Spot	Position	30	1000001083	7836
13.4996	18.968	8.59916	um	Spot	Position	30	1000001382	7837
12.834	20.5769	9.07168	um	Spot	Position	30	1000001335	7838
15.5375	16.7966	9.18788	um	Spot	Position	30	1000001466	7839
14.6683	16.969	9.25604	um	Spot	Position	30	1000001467	7840
14.6986	18.555	9.25006	um	Spot	Position	30	1000001383	7841
17.0907	15.0112	9.59759	um	Spot	Position	30	1000001267	7842
13.8482	15.2965	9.56754	um	Spot	Position	30	1000001468	7843
14.0294	16.1467	9.65367	um	Spot	Position	30	1000001292	7844
16.1958	20.2272	9.70593	um	Spot	Position	30	1000001237	7845
16.9063	16.7708	9.83109	um	Spot	Position	30	1000001429	7846
15.6399	18.0123	9.97783	um	Spot	Position	30	1000001230	7847
13.6115	19.7364	9.97505	um	Spot	Position	30	1000001339	7848
13.0282	19.8113	9.90518	um	Spot	Position	30	1000001357	7849
13.2503	17.8254	10.1492	um	Spot	Position	30	1000001430	7850
14.7138	19.2031	10.0858	um	Spot	Position	30	1000001338	7851
14.6169	16.6663	10.3553	um	Spot	Position	30	1000001336	7852
11.7444	9.96698	11.5575	um	Spot	Position	30	1000001261	7853
12.32	12.1758	12.6636	um	Spot	Position	30	1000001431	7854
9.86207	8.80712	13.1371	um	Spot	Position	30	1000001163	7855
10.9707	11.4526	13.2176	um	Spot	Position	30	1000001340	7856
11.3148	11.7742	13.5591	um	Spot	Position	30	1000001341	7857
12.698	12.3993	13.5544	um	Spot	Position	30	1000001300	7858
12.3338	12.7652	13.5843	um	Spot	Position	30	1000001441	7859
15.1953	8.72729	11.2775	um	Spot	Position	30	1000001216	7860
14.7565	12.6917	11.21	um	Spot	Position	30	1000001385	7861
13.4908	11.119	11.3191	um	Spot	Position	30	1000001469	7862
13.8381	10.8026	11.8654	um	Spot	Position	30	1000001470	7863
13.394	9.71857	12.2493	um	Spot	Position	30	1000001345	7864
15.1138	11.2871	12.1827	um	Spot	Position	30	1000001471	7865
13.3395	11.977	12.5587	um	Spot	Position	30	1000001432	7866
13.1268	7.42191	12.7075	um	Spot	Position	30	1000001343	7867
16.6869	12.2193	12.7147	um	Spot	Position	30	1000001220	7868
13.3421	9.75417	13.0411	um	Spot	Position	30	1000001347	7869
15.3482	10.7748	13.104	um	Spot	Position	30	1000001472	7870
14.9965	11.3335	13.1848	um	Spot	Position	30	1000001473	7871
15.8049	10.1055	13.352	um	Spot	Position	30	1000001387	7872
13.8226	10.9995	13.3301	um	Spot	Position	30	1000001348	7873
12.8527	11.5683	13.27	um	Spot	Position	30	1000001433	7874
13.0995	12.2749	13.2577	um	Spot	Position	30	1000001386	7875
14.7407	11.8388	13.5043	um	Spot	Position	30	1000001474	7876
12.0699	18.7579	10.7028	um	Spot	Position	30	1000001291	7877
10.7656	21.3993	10.6835	um	Spot	Position	30	1000001179	7878
12.6371	23.5875	10.9032	um	Spot	Position	30	1000001301	7879
11.7834	23.7526	10.9433	um	Spot	Position	30	1000001351	7880
11.4832	15.1628	11.082	um	Spot	Position	30	1000001475	7881
9.14763	17.9731	11.2693	um	Spot	Position	30	1000001434	7882
12.5138	20.2741	11.1814	um	Spot	Position	30	1000001349	7883
12.635	15.3847	11.4326	um	Spot	Position	30	1000001405	7884
12.2323	15.4751	11.3597	um	Spot	Position	30	1000001476	7885
11.1488	15.5683	11.315	um	Spot	Position	30	1000001297	7886
12.2772	16.1787	11.5113	um	Spot	Position	30	1000001263	7887
7.94567	16.8259	11.7616	um	Spot	Position	30	1000001352	7888
12.7788	19.3241	11.8514	um	Spot	Position	30	1000001313	7889
11.1669	20.6297	11.7702	um	Spot	Position	30	1000001353	7890
11.2195	14.8362	12.0745	um	Spot	Position	30	1000001435	7891
11.513	19.6744	12.0407	um	Spot	Position	30	1000001436	7892
11.9431	13.366	12.229	um	Spot	Position	30	1000001437	7893
12.7681	14.0165	12.3343	um	Spot	Position	30	1000001408	7894
12.3776	20.2241	12.3221	um	Spot	Position	30	1000001350	7895
9.1367	19.4246	12.5003	um	Spot	Position	30	1000001299	7896
12.8347	12.8388	12.6821	um	Spot	Position	30	1000001346	7897
10.6247	13.5671	12.7165	um	Spot	Position	30	1000001438	7898
11.5749	15.3727	12.6418	um	Spot	Position	30	1000001392	7899
7.49111	19.2556	12.5936	um	Spot	Position	30	1000001390	7900
10.0426	14.0657	12.8634	um	Spot	Position	30	1000001477	7901
10.8944	19.2568	12.8809	um	Spot	Position	30	1000001391	7902
12.5682	23.328	13.0025	um	Spot	Position	30	1000001439	7903
8.45619	14.7862	13.2219	um	Spot	Position	30	1000001302	7904
11.0552	16.1566	13.1202	um	Spot	Position	30	1000001225	7905
12.2193	20.7473	13.1164	um	Spot	Position	30	1000001303	7906
11.2237	23.5461	13.0756	um	Spot	Position	30	1000001478	7907
9.63577	24.1352	13.1432	um	Spot	Position	30	1000001307	7908
11.4487	13.4447	13.3717	um	Spot	Position	30	1000001440	7909
12.1591	14.1842	13.3175	um	Spot	Position	30	1000001479	7910
9.06765	18.1209	13.3606	um	Spot	Position	30	1000001354	7911
12.1458	23.8372	13.3966	um	Spot	Position	30	1000001394	7912
9.63469	18.1141	13.5806	um	Spot	Position	30	1000001393	7913
10.4169	18.195	13.7689	um	Spot	Position	30	1000001319	7914
11.3909	23.0476	13.7966	um	Spot	Position	30	1000001413	7915
12.8706	14.3695	10.5462	um	Spot	Position	30	1000001270	7916
15.8265	14.7715	10.5429	um	Spot	Position	30	1000001395	7917
14.46	20.7464	10.5562	um	Spot	Position	30	1000001310	7918
16.8667	17.7796	10.7565	um	Spot	Position	30	1000001359	7919
13.3736	15.338	10.9579	um	Spot	Position	30	1000001397	7920
16.205	15.4527	11.013	um	Spot	Position	30	1000001396	7921
17.3859	15.8661	10.9587	um	Spot	Position	30	1000001360	7922
15.6073	18.5228	10.9768	um	Spot	Position	30	1000001384	7923
16.7419	21.5585	10.9986	um	Spot	Position	30	1000001362	7924
13.6157	14.4517	11.1855	um	Spot	Position	30	1000001480	7925
16.6051	16.8349	11.1698	um	Spot	Position	30	1000001309	7926
15.4522	17.1685	11.1653	um	Spot	Position	30	1000001400	7927
13.1284	18.3675	11.2296	um	Spot	Position	30	1000001337	7928
14.6294	13.9378	11.3205	um	Spot	Position	30	1000001401	7929
13.7637	16.7497	11.3785	um	Spot	Position	30	1000001398	7930
13.7265	19.7216	11.3923	um	Spot	Position	30	1000001442	7931
12.9807	21.3841	11.4264	um	Spot	Position	30	1000001481	7932
13.9899	14.7709	11.6637	um	Spot	Position	30	1000001482	7933
16.3316	15.5251	11.5643	um	Spot	Position	30	1000001483	7934
17.2292	16.975	11.603	um	Spot	Position	30	1000001399	7935
16.7154	17.5464	11.6336	um	Spot	Position	30	1000001444	7936
15.761	20.7365	11.6545	um	Spot	Position	30	1000001402	7937
13.8844	21.5118	11.8696	um	Spot	Position	30	1000001443	7938
15.5059	23.0189	11.9097	um	Spot	Position	30	1000001407	7939
13.971	14.7348	11.9685	um	Spot	Position	30	1000001403	7940
16.9467	14.3475	12.2758	um	Spot	Position	30	1000001312	7941
16.273	15.3751	12.3065	um	Spot	Position	30	1000001445	7942
17.8183	16.74	12.1803	um	Spot	Position	30	1000001409	7943
18.7659	17.2372	12.2618	um	Spot	Position	30	1000001361	7944
16.7198	18.4761	12.3188	um	Spot	Position	30	1000001189	7945
13.3091	19.2988	12.2473	um	Spot	Position	30	1000001188	7946
16.5758	25.1198	12.2348	um	Spot	Position	30	1000001366	7947
15.8874	13.1862	12.5293	um	Spot	Position	30	1000001342	7948
15.8752	14.7483	12.4864	um	Spot	Position	30	1000001358	7949
15.2388	18.1375	12.4671	um	Spot	Position	30	1000001406	7950
13.826	19.0973	12.5221	um	Spot	Position	30	1000001446	7951
13.0726	22.4381	12.4599	um	Spot	Position	30	1000001484	7952
13.81	16.275	12.6377	um	Spot	Position	30	1000001311	7953
16.4904	19.1506	12.7326	um	Spot	Position	30	1000001485	7954
16.2171	20.9978	12.6139	um	Spot	Position	30	1000001365	7955
13.7876	21.0494	12.6271	um	Spot	Position	30	1000001240	7956
16.884	13.661	12.9361	um	Spot	Position	30	1000001363	7957
17.2647	14.4186	12.8662	um	Spot	Position	30	1000001486	7958
16.2126	16.1121	12.8572	um	Spot	Position	30	1000001404	7959
17.2652	19.4032	12.938	um	Spot	Position	30	1000001448	7960
13.4683	21.7679	12.8459	um	Spot	Position	30	1000001330	7961
13.5447	22.6075	12.9196	um	Spot	Position	30	1000001368	7962
14.1078	22.6108	12.9859	um	Spot	Position	30	1000001447	7963
15.52	15.3794	13.0342	um	Spot	Position	30	1000001285	7964
13.9193	18.1048	13.1058	um	Spot	Position	30	1000001410	7965
14.2721	22.1146	13.0529	um	Spot	Position	30	1000001487	7966
14.442	23.8479	13.0607	um	Spot	Position	30	1000001488	7967
14.7429	13.177	13.4231	um	Spot	Position	30	1000001489	7968
17.0436	15.2158	13.3931	um	Spot	Position	30	1000001367	7969
17.3858	19.7615	13.2945	um	Spot	Position	30	1000001449	7970
13.1275	23.3578	13.3815	um	Spot	Position	30	1000001421	7971
15.9904	12.8428	13.4937	um	Spot	Position	30	1000001388	7972
16.6466	17.7046	13.5664	um	Spot	Position	30	1000001490	7973
16.1635	22.5253	13.5728	um	Spot	Position	30	1000001491	7974
14.4501	19.3793	13.8105	um	Spot	Position	30	1000001450	7975
14.2593	7.80006	14.0422	um	Spot	Position	30	1000001344	7976
15.1238	10.3183	14.0393	um	Spot	Position	30	1000001295	7977
16.8258	12.3659	14.2594	um	Spot	Position	30	1000001170	7978
17.4681	10.0497	14.4526	um	Spot	Position	30	1000001316	7979
16.08	12.3066	14.4929	um	Spot	Position	30	1000001451	7980
14.2404	10.1625	14.905	um	Spot	Position	30	1000001389	7981
13.7865	10.9541	14.8415	um	Spot	Position	30	1000001452	7982
14.3221	12.5323	15.1045	um	Spot	Position	30	1000001492	7983
13.7462	10.5151	15.2913	um	Spot	Position	30	1000001122	7984
12.8725	12.2178	15.3843	um	Spot	Position	30	1000001317	7985
16.7865	10.8611	15.676	um	Spot	Position	30	1000001191	7986
14.7351	12.725	16.4381	um	Spot	Position	30	1000001372	7987
10.0074	16.4261	14.0207	um	Spot	Position	30	1000001306	7988
10.9412	17.0549	13.907	um	Spot	Position	30	1000001493	7989
11.5136	20.1544	13.9723	um	Spot	Position	30	1000001494	7990
9.95067	21.0678	13.8931	um	Spot	Position	30	1000001266	7991
11.8322	21.7548	13.957	um	Spot	Position	30	1000001495	7992
11.3928	13.7755	14.4141	um	Spot	Position	30	1000001322	7993
11.8627	14.741	14.3936	um	Spot	Position	30	1000001411	7994
12.6841	15.4053	14.4825	um	Spot	Position	30	1000001496	7995
8.55648	16.3344	14.4965	um	Spot	Position	30	1000001373	7996
11.8534	17.2126	14.4069	um	Spot	Position	30	1000001355	7997
11.1256	21.2409	14.3391	um	Spot	Position	30	1000001453	7998
9.26779	21.6307	14.5026	um	Spot	Position	30	1000001412	7999
9.52675	16.4359	14.691	um	Spot	Position	30	1000001356	8000
12.5745	20.128	14.5519	um	Spot	Position	30	1000001209	8001
11.2714	22.2272	14.6987	um	Spot	Position	30	1000001323	8002
8.76786	14.3453	14.7593	um	Spot	Position	30	1000001265	8003
10.5605	14.8683	14.822	um	Spot	Position	30	1000001414	8004
9.97704	19.1165	14.8756	um	Spot	Position	30	1000001415	8005
11.818	24.4415	14.8666	um	Spot	Position	30	1000001374	8006
12.3052	13.4613	15.044	um	Spot	Position	30	1000001497	8007
10.2153	17.0702	15.0887	um	Spot	Position	30	1000001321	8008
11.9271	15.6308	15.4267	um	Spot	Position	30	1000001206	8009
12.339	18.6622	15.7865	um	Spot	Position	30	1000001377	8010
12.0461	22.3748	15.7211	um	Spot	Position	30	1000001454	8011
8.8803	20.355	15.9911	um	Spot	Position	30	1000001375	8012
12.6878	24.2151	15.9849	um	Spot	Position	30	1000001455	8013
11.9753	13.23	16.2567	um	Spot	Position	30	1000001371	8014
11.2616	24.3809	16.2501	um	Spot	Position	30	1000001457	8015
10.4564	13.9625	16.3828	um	Spot	Position	30	1000001376	8016
11.5822	21.1124	16.3337	um	Spot	Position	30	1000001416	8017
12.7417	21.3781	16.3613	um	Spot	Position	30	1000001459	8018
10.5443	18.7096	16.502	um	Spot	Position	30	1000001151	8019
11.1226	18.766	16.5567	um	Spot	Position	30	1000001458	8020
9.79182	15.7907	16.8841	um	Spot	Position	30	1000001418	8021
12.1578	16.6055	16.9137	um	Spot	Position	30	1000001417	8022
11.4332	19.4019	16.8426	um	Spot	Position	30	1000001284	8023
12.6538	17.4418	17.0285	um	Spot	Position	30	1000001328	8024
11.521	20.0797	17.1202	um	Spot	Position	30	1000001498	8025
7.02218	15.4324	17.2316	um	Spot	Position	30	1000001146	8026
16.328	13.4889	13.9745	um	Spot	Position	30	1000001499	8027
13.9116	22.729	13.9933	um	Spot	Position	30	1000001364	8028
14.0294	15.4286	14.1716	um	Spot	Position	30	1000001241	8029
13.872	23.9499	14.212	um	Spot	Position	30	1000001500	8030
14.7989	24.3074	14.2329	um	Spot	Position	30	1000001369	8031
15.7345	14.4173	14.4426	um	Spot	Position	30	1000001419	8032
16.4262	16.1098	14.6839	um	Spot	Position	30	1000001501	8033
14.0681	18.227	14.7155	um	Spot	Position	30	1000001460	8034
14.3594	22.4854	14.8689	um	Spot	Position	30	1000001420	8035
12.9529	24.2411	14.8157	um	Spot	Position	30	1000001502	8036
13.1281	25.177	14.7909	um	Spot	Position	30	1000001422	8037
16.8015	14.0636	15.2511	um	Spot	Position	30	1000001378	8038
13.3047	17.9286	15.3761	um	Spot	Position	30	1000001424	8039
15.4468	21.1039	15.332	um	Spot	Position	30	1000001379	8040
13.9777	24.6519	15.5046	um	Spot	Position	30	1000001423	8041
13.0555	22.6951	15.7304	um	Spot	Position	30	1000001456	8042
13.7111	15.0238	15.951	um	Spot	Position	30	1000001461	8043
13.526	16.0856	15.9926	um	Spot	Position	30	1000001279	8044
13.1729	23.3216	15.9374	um	Spot	Position	30	1000001503	8045
17.1646	15.7236	16.1555	um	Spot	Position	30	1000001288	8046
14.3829	20.9397	16.1521	um	Spot	Position	30	1000001289	8047
13.2872	13.5331	16.7585	um	Spot	Position	30	1000001425	8048
13.8508	13.2762	17.0399	um	Spot	Position	30	1000000720	8049
13.6503	16.0712	16.9588	um	Spot	Position	30	1000001426	8050
13.5319	25.2731	17.2721	um	Spot	Position	30	1000001290	8051
10.596	16.3881	17.4548	um	Spot	Position	30	1000001283	8052
11.6603	20.0586	17.4473	um	Spot	Position	30	1000001100	8053
9.64002	19.9895	18.1738	um	Spot	Position	30	1000001380	8054
11.7054	25.4436	18.8007	um	Spot	Position	30	1000001102	8055
13.0993	18.4531	18.3429	um	Spot	Position	30	1000001504	8056
12.673	22.2443	15.6525	um	Spot	Position	30	1000001462	8057
13.2992	13.3706	14.2617	um	Spot	Position	30	1000001427	8058
14.9001	8.2606	7.44948	um	Spot	Position	30	1000000942	8059
10.0893	7.428	11.8222	um	Spot	Position	30	1000001120	8060
14.4768	6.07836	15.3211	um	Spot	Position	30	1000001164	8061
16.7686	7.00064	9.66689	um	Spot	Position	30	1000001076	8062
11.1134	8.86313	14.8114	um	Spot	Position	30	1000001370	8063
15.099	10.353	11.1818	um	Spot	Position	30	1000001463	8064
11.1302	25.6604	11.4172	um	Spot	Position	30	1000001464	8065
14.9001	8.2606	7.44952	um	Spot	Position	30	1000002932	16473
10.0893	7.428	11.8222	um	Spot	Position	30	1000002931	16474
14.4768	6.07828	15.3211	um	Spot	Position	30	1000002933	16475
8.88047	15.4571	8.84292	um	Spot	Position	30	1000002929	16476
14.7665	12.4726	9.138	um	Spot	Position	31	1000001333	8066
11.7708	18.5654	9.44063	um	Spot	Position	31	1000001381	8067
12.4498	15.386	9.67356	um	Spot	Position	31	1000001505	8068
12.1392	15.9947	9.61657	um	Spot	Position	31	1000001465	8069
11.9831	19.5004	10.2895	um	Spot	Position	31	1000001334	8070
10.1826	23.5482	10.3105	um	Spot	Position	31	1000000855	8071
15.6104	18.4449	7.293	um	Spot	Position	31	1000001083	8072
13.7267	18.8551	8.527	um	Spot	Position	31	1000001382	8073
14.6144	16.6308	8.96754	um	Spot	Position	31	1000001467	8074
15.6362	16.8632	8.97351	um	Spot	Position	31	1000001466	8075
13.8656	15.7605	9.26855	um	Spot	Position	31	1000001468	8076
17.2837	15.3326	9.53131	um	Spot	Position	31	1000001267	8077
17.1481	17.2406	9.49726	um	Spot	Position	31	1000001429	8078
14.8997	18.287	9.42769	um	Spot	Position	31	1000001383	8079
16.3551	20.0998	9.40996	um	Spot	Position	31	1000001237	8080
13.6157	19.2658	9.63305	um	Spot	Position	31	1000001339	8081
14.782	18.8912	9.84534	um	Spot	Position	31	1000001338	8082
14.369	14.351	10.0794	um	Spot	Position	31	1000001506	8083
15.8236	15.0338	10.0941	um	Spot	Position	31	1000001395	8084
15.3205	15.2482	10.0314	um	Spot	Position	31	1000001507	8085
15.7198	18.0985	10.0195	um	Spot	Position	31	1000001230	8086
12.8226	19.6251	10.0424	um	Spot	Position	31	1000001357	8087
14.3624	20.1113	10.0627	um	Spot	Position	31	1000001508	8088
13.7502	13.3813	10.2786	um	Spot	Position	31	1000001509	8089
13.1441	14.7334	10.3088	um	Spot	Position	31	1000001270	8090
13.2709	17.5903	10.3223	um	Spot	Position	31	1000001430	8091
11.2891	9.78935	11.2264	um	Spot	Position	31	1000001261	8092
12.0249	12.4455	12.4102	um	Spot	Position	31	1000001431	8093
9.40524	8.77148	12.8969	um	Spot	Position	31	1000001163	8094
12.5558	11.3589	12.9071	um	Spot	Position	31	1000001433	8095
10.9658	11.8334	13.4394	um	Spot	Position	31	1000001341	8096
12.5438	12.5497	13.5693	um	Spot	Position	31	1000001441	8097
13.6101	11.0562	10.9689	um	Spot	Position	31	1000001469	8098
13.5984	10.6433	11.431	um	Spot	Position	31	1000001470	8099
13.3015	9.63306	12.1284	um	Spot	Position	31	1000001345	8100
15.043	11.1683	11.9502	um	Spot	Position	31	1000001510	8101
16.8101	12.2635	12.4586	um	Spot	Position	31	1000001220	8102
13.0429	9.45504	12.7291	um	Spot	Position	31	1000001347	8103
15.1198	11.1444	12.7002	um	Spot	Position	31	1000001471	8104
13.2401	12.0621	12.6024	um	Spot	Position	31	1000001432	8105
16.1154	12.4616	12.698	um	Spot	Position	31	1000001511	8106
15.7749	10.323	12.9285	um	Spot	Position	31	1000001472	8107
16.1787	9.82604	13.3411	um	Spot	Position	31	1000001387	8108
13.6303	10.8191	13.3623	um	Spot	Position	31	1000001348	8109
15.9774	12.0696	13.3083	um	Spot	Position	31	1000001512	8110
13.0449	12.2289	13.3043	um	Spot	Position	31	1000001386	8111
14.7867	12.3467	13.3951	um	Spot	Position	31	1000001474	8112
14.9871	11.6088	13.6103	um	Spot	Position	31	1000001473	8113
16.0708	12.3983	13.5196	um	Spot	Position	31	1000001513	8114
11.9698	18.7291	10.4737	um	Spot	Position	31	1000001428	8115
12.4831	23.5982	10.4409	um	Spot	Position	31	1000001301	8116
11.6592	23.8886	10.5082	um	Spot	Position	31	1000001351	8117
12.3171	14.6627	10.7085	um	Spot	Position	31	1000001514	8118
11.2812	15.2043	11.1066	um	Spot	Position	31	1000001475	8119
12.6164	19.9572	11.1729	um	Spot	Position	31	1000001349	8120
10.9789	20.3463	11.2386	um	Spot	Position	31	1000001353	8121
12.4729	14.973	11.3827	um	Spot	Position	31	1000001405	8122
12.2299	15.7007	11.3152	um	Spot	Position	31	1000001476	8123
11.367	17.1867	11.4082	um	Spot	Position	31	1000001515	8124
8.77958	17.7653	11.3444	um	Spot	Position	31	1000001434	8125
11.0536	15.1603	11.6526	um	Spot	Position	31	1000001297	8126
9.7816	15.6783	11.738	um	Spot	Position	31	1000001516	8127
7.68259	16.4279	11.8612	um	Spot	Position	31	1000001352	8128
12.3761	16.5138	11.7666	um	Spot	Position	31	1000001263	8129
11.9224	13.6721	12.149	um	Spot	Position	31	1000001437	8130
11.741	19.2041	12.08	um	Spot	Position	31	1000001436	8131
11.186	14.8293	12.2446	um	Spot	Position	31	1000001435	8132
11.3876	15.6335	12.455	um	Spot	Position	31	1000001392	8133
7.22438	19.0726	12.5133	um	Spot	Position	31	1000001390	8134
11.2715	21.4344	12.4366	um	Spot	Position	31	1000001517	8135
12.4323	12.9381	12.6218	um	Spot	Position	31	1000001346	8136
10.4697	13.694	12.6907	um	Spot	Position	31	1000001438	8137
8.98874	19.6755	12.6018	um	Spot	Position	31	1000001299	8138
12.5982	23.3634	12.5997	um	Spot	Position	31	1000001439	8139
9.7684	14.2483	12.9459	um	Spot	Position	31	1000001477	8140
10.0628	15.194	12.9067	um	Spot	Position	31	1000001518	8141
10.8712	18.8375	12.92	um	Spot	Position	31	1000001391	8142
11.0456	23.6574	12.9155	um	Spot	Position	31	1000001478	8143
11.4582	13.1844	13.0562	um	Spot	Position	31	1000001440	8144
11.0837	15.8398	13.0761	um	Spot	Position	31	1000001225	8145
12.2724	14.3345	13.307	um	Spot	Position	31	1000001479	8146
8.13465	14.9634	13.3077	um	Spot	Position	31	1000001302	8147
9.05857	17.8752	13.3937	um	Spot	Position	31	1000001354	8148
12.5499	20.4895	13.3032	um	Spot	Position	31	1000001303	8149
11.3445	22.9893	13.3067	um	Spot	Position	31	1000001413	8150
11.8264	24.1273	13.3061	um	Spot	Position	31	1000001394	8151
9.54137	17.8703	13.609	um	Spot	Position	31	1000001393	8152
11.8265	21.5389	13.5363	um	Spot	Position	31	1000001495	8153
10.3803	18.0427	13.7694	um	Spot	Position	31	1000001319	8154
11.5335	19.8885	13.7415	um	Spot	Position	31	1000001494	8155
12.179	20.8466	13.7717	um	Spot	Position	31	1000001519	8156
14.5207	20.6652	10.4646	um	Spot	Position	31	1000001310	8157
17.5302	15.9835	10.7676	um	Spot	Position	31	1000001360	8158
16.8423	17.7379	10.7215	um	Spot	Position	31	1000001359	8159
13.4951	14.8768	10.9404	um	Spot	Position	31	1000001480	8160
16.1063	15.5395	10.9133	um	Spot	Position	31	1000001396	8161
15.1299	20.0277	10.9411	um	Spot	Position	31	1000001520	8162
14.707	20.8467	11.0049	um	Spot	Position	31	1000001521	8163
14.3695	12.837	11.2188	um	Spot	Position	31	1000001385	8164
14.7438	14.1402	11.2671	um	Spot	Position	31	1000001401	8165
14.188	15.3031	11.182	um	Spot	Position	31	1000001482	8166
13.4588	15.6395	11.1913	um	Spot	Position	31	1000001397	8167
15.6446	18.758	11.1684	um	Spot	Position	31	1000001384	8168
13.8085	16.742	11.4055	um	Spot	Position	31	1000001398	8169
13.8349	19.5213	11.442	um	Spot	Position	31	1000001442	8170
12.8531	21.1555	11.4898	um	Spot	Position	31	1000001481	8171
16.7704	22.0355	11.4718	um	Spot	Position	31	1000001522	8172
17.48	17.1029	11.5157	um	Spot	Position	31	1000001399	8173
16.7751	17.5397	11.5981	um	Spot	Position	31	1000001444	8174
15.6432	20.7099	11.6435	um	Spot	Position	31	1000001402	8175
15.8366	23.0064	11.5653	um	Spot	Position	31	1000001407	8176
13.9208	15.0316	11.8443	um	Spot	Position	31	1000001403	8177
16.4255	15.4805	11.8348	um	Spot	Position	31	1000001483	8178
16.1554	13.047	12.0193	um	Spot	Position	31	1000001523	8179
17.9842	16.7624	12.1303	um	Spot	Position	31	1000001409	8180
13.9723	18.3404	11.9717	um	Spot	Position	31	1000001524	8181
16.5142	20.5363	12.1001	um	Spot	Position	31	1000001365	8182
14.2621	21.706	12.0404	um	Spot	Position	31	1000001443	8183
12.8376	14.2113	12.224	um	Spot	Position	31	1000001408	8184
18.8397	16.9121	12.3021	um	Spot	Position	31	1000001361	8185
16.7121	18.2738	12.2582	um	Spot	Position	31	1000001189	8186
16.2622	15.6597	12.4823	um	Spot	Position	31	1000001445	8187
13.8931	20.7584	12.3704	um	Spot	Position	31	1000001240	8188
13.0599	22.187	12.406	um	Spot	Position	31	1000001484	8189
13.6703	22.417	12.5599	um	Spot	Position	31	1000001368	8190
15.9461	13.447	12.6495	um	Spot	Position	31	1000001342	8191
15.6434	14.7879	12.6334	um	Spot	Position	31	1000001285	8192
16.1271	15.1196	12.611	um	Spot	Position	31	1000001358	8193
15.3712	18.3254	12.7389	um	Spot	Position	31	1000001406	8194
16.4373	18.8312	12.722	um	Spot	Position	31	1000001485	8195
13.6903	18.9522	12.6728	um	Spot	Position	31	1000001446	8196
12.9883	23.3324	12.7048	um	Spot	Position	31	1000001421	8197
17.469	14.4289	12.8341	um	Spot	Position	31	1000001486	8198
16.5043	16.3228	12.9355	um	Spot	Position	31	1000001404	8199
14.0857	17.799	12.8876	um	Spot	Position	31	1000001410	8200
17.5271	18.9996	12.9083	um	Spot	Position	31	1000001448	8201
13.4246	21.4683	12.8858	um	Spot	Position	31	1000001330	8202
14.3844	22.4484	12.895	um	Spot	Position	31	1000001487	8203
14.9486	23.8796	12.811	um	Spot	Position	31	1000001488	8204
14.9129	13.6715	13.0597	um	Spot	Position	31	1000001489	8205
16.8338	13.8566	13.1452	um	Spot	Position	31	1000001363	8206
15.2723	17.4945	13.0343	um	Spot	Position	31	1000001525	8207
17.5383	19.5233	13.2149	um	Spot	Position	31	1000001449	8208
16.4256	22.2575	13.171	um	Spot	Position	31	1000001491	8209
13.4453	22.6868	13.2613	um	Spot	Position	31	1000001526	8210
14.3197	22.6564	13.3669	um	Spot	Position	31	1000001447	8211
12.8734	23.925	13.2411	um	Spot	Position	31	1000001527	8212
16.1466	12.8078	13.59	um	Spot	Position	31	1000001388	8213
13.0031	13.9373	13.843	um	Spot	Position	31	1000001528	8214
14.0138	24.1329	13.8329	um	Spot	Position	31	1000001500	8215
10.6375	8.68301	14.7388	um	Spot	Position	31	1000001370	8216
14.0407	7.58649	13.9634	um	Spot	Position	31	1000001344	8217
14.5987	11.6099	14.0261	um	Spot	Position	31	1000001529	8218
15.3739	10.1071	14.2332	um	Spot	Position	31	1000001295	8219
17.0711	12.4621	14.3781	um	Spot	Position	31	1000001170	8220
17.801	9.81447	14.751	um	Spot	Position	31	1000001316	8221
15.5888	10.6574	14.6077	um	Spot	Position	31	1000001530	8222
14.1051	10.9861	14.6113	um	Spot	Position	31	1000001452	8223
15.9339	12.2778	14.5927	um	Spot	Position	31	1000001451	8224
14.0532	9.85956	15.1791	um	Spot	Position	31	1000001389	8225
14.3612	12.6676	15.0089	um	Spot	Position	31	1000001492	8226
12.8607	11.0483	15.3225	um	Spot	Position	31	1000001531	8227
13.6552	10.1205	15.6848	um	Spot	Position	31	1000001122	8228
13.9858	12.2032	15.7877	um	Spot	Position	31	1000001532	8229
12.8771	12.3004	15.7305	um	Spot	Position	31	1000001317	8230
9.97716	16.558	14.0277	um	Spot	Position	31	1000001306	8231
9.67321	20.8813	13.9076	um	Spot	Position	31	1000001266	8232
11.8024	13.1398	14.1721	um	Spot	Position	31	1000001533	8233
10.8411	17.2849	14.2936	um	Spot	Position	31	1000001493	8234
10.7716	20.7988	14.2909	um	Spot	Position	31	1000001453	8235
12.142	24.1045	14.1709	um	Spot	Position	31	1000001534	8236
11.3186	13.8186	14.3253	um	Spot	Position	31	1000001322	8237
11.6599	24.7615	14.5188	um	Spot	Position	31	1000001374	8238
11.6303	14.8439	14.6727	um	Spot	Position	31	1000001411	8239
8.32061	16.6613	14.6749	um	Spot	Position	31	1000001373	8240
11.7347	17.4562	14.5835	um	Spot	Position	31	1000001355	8241
12.6221	19.8564	14.609	um	Spot	Position	31	1000001209	8242
8.97942	21.6237	14.5453	um	Spot	Position	31	1000001412	8243
11.1497	22.0775	14.6053	um	Spot	Position	31	1000001323	8244
10.3646	15.1442	14.8325	um	Spot	Position	31	1000001414	8245
9.59571	18.744	15.0855	um	Spot	Position	31	1000001415	8246
10.362	16.8346	15.2883	um	Spot	Position	31	1000001321	8247
12.1412	13.5971	15.4783	um	Spot	Position	31	1000001497	8248
8.70617	20.1897	16.0152	um	Spot	Position	31	1000001375	8249
12.182	21.9903	15.9661	um	Spot	Position	31	1000001454	8250
12.4883	24.4689	16.2207	um	Spot	Position	31	1000001455	8251
11.7006	13.5085	16.3571	um	Spot	Position	31	1000001371	8252
11.04	18.342	16.4829	um	Spot	Position	31	1000001458	8253
11.3726	20.8658	16.3089	um	Spot	Position	31	1000001416	8254
10.4828	18.207	16.7013	um	Spot	Position	31	1000001151	8255
11.1886	24.587	16.5293	um	Spot	Position	31	1000001457	8256
12.7663	17.1679	16.8028	um	Spot	Position	31	1000001328	8257
11.3827	18.839	16.8861	um	Spot	Position	31	1000001284	8258
9.82257	15.78	16.9524	um	Spot	Position	31	1000001418	8259
12.2469	16.3434	16.9766	um	Spot	Position	31	1000001417	8260
11.6572	19.9071	17.224	um	Spot	Position	31	1000001498	8261
16.5707	13.6722	14.0249	um	Spot	Position	31	1000001499	8262
13.9598	15.7171	13.9533	um	Spot	Position	31	1000001241	8263
16.6802	17.8894	13.9807	um	Spot	Position	31	1000001490	8264
14.4513	19.1528	13.9291	um	Spot	Position	31	1000001450	8265
15.1804	24.4233	13.9431	um	Spot	Position	31	1000001369	8266
13.0041	23.0467	14.2064	um	Spot	Position	31	1000001535	8267
14.0135	22.723	14.3837	um	Spot	Position	31	1000001364	8268
12.8523	15.5854	14.5648	um	Spot	Position	31	1000001496	8269
14.1946	17.9301	14.5909	um	Spot	Position	31	1000001460	8270
12.9892	24.7334	14.6769	um	Spot	Position	31	1000001502	8271
15.6827	14.4991	14.8054	um	Spot	Position	31	1000001419	8272
16.4324	16.3025	14.9324	um	Spot	Position	31	1000001501	8273
14.128	22.7407	14.9028	um	Spot	Position	31	1000001420	8274
16.8616	14.2001	15.3376	um	Spot	Position	31	1000001378	8275
13.2957	17.6177	15.2606	um	Spot	Position	31	1000001424	8276
15.5823	20.7394	15.26	um	Spot	Position	31	1000001379	8277
16.0094	19.9059	15.4428	um	Spot	Position	31	1000001536	8278
13.6329	22.0508	15.5079	um	Spot	Position	31	1000001537	8279
13.0576	22.6684	15.5614	um	Spot	Position	31	1000001456	8280
14.1621	24.8247	15.5963	um	Spot	Position	31	1000001423	8281
12.8573	25.3073	15.5281	um	Spot	Position	31	1000001538	8282
13.8286	15.7237	15.7542	um	Spot	Position	31	1000001279	8283
13.4358	23.3121	15.7377	um	Spot	Position	31	1000001503	8284
13.5623	15.2146	16.2255	um	Spot	Position	31	1000001461	8285
16.7361	15.9107	16.2268	um	Spot	Position	31	1000001288	8286
13.3472	19.4796	16.1088	um	Spot	Position	31	1000001539	8287
14.3458	20.463	16.0605	um	Spot	Position	31	1000001289	8288
14.7026	12.9121	16.413	um	Spot	Position	31	1000001372	8289
12.8796	21.2334	16.3477	um	Spot	Position	31	1000001459	8290
13.7987	15.6733	16.8746	um	Spot	Position	31	1000001426	8291
13.256	13.6539	17.0178	um	Spot	Position	31	1000001425	8292
13.1144	25.6205	14.6159	um	Spot	Position	31	1000001422	8293
6.89207	15.113	17.5084	um	Spot	Position	31	1000001146	8294
12.464	18.4448	17.4726	um	Spot	Position	31	1000001540	8295
12.9879	18.347	18.0485	um	Spot	Position	31	1000001504	8296
12.5503	21.8705	15.0934	um	Spot	Position	31	1000001462	8297
13.3296	13.3656	14.2341	um	Spot	Position	31	1000001427	8298
14.8495	7.91648	6.82913	um	Spot	Position	31	1000000942	8299
9.05819	24.3401	12.9467	um	Spot	Position	31	1000001307	8300
9.7123	7.4818	11.5812	um	Spot	Position	31	1000001120	8301
14.4022	5.64282	15.3534	um	Spot	Position	31	1000001164	8302
16.922	6.56084	9.3774	um	Spot	Position	31	1000001076	8303
14.895	9.91655	10.7936	um	Spot	Position	31	1000001463	8304
12.83	7.03597	12.8986	um	Spot	Position	31	1000001343	8305
11.2447	25.656	11.4292	um	Spot	Position	31	1000001464	8306
14.8495	7.91649	6.82914	um	Spot	Position	31	1000002932	16477
9.71232	7.48181	11.5812	um	Spot	Position	31	1000002931	16478
14.4022	5.64282	15.3534	um	Spot	Position	31	1000002933	16479
12.85	7.12217	12.8429	um	Spot	Position	31		16480
14.895	9.91655	10.7937	um	Spot	Position	31	1000002934	16481
8.93009	15.0223	8.59226	um	Spot	Position	31	1000002929	16482
15.82	18.1595	6.83271	um	Spot	Position	32	1000001083	8307
12.3189	15.9259	9.45009	um	Spot	Position	32	1000001505	8308
11.817	16.5521	9.86366	um	Spot	Position	32	1000001465	8309
9.56719	18.5502	10.1356	um	Spot	Position	32	1000001541	8310
11.8586	19.0448	9.99966	um	Spot	Position	32	1000001334	8311
12.5868	19.4435	10.0417	um	Spot	Position	32	1000001357	8312
11.4657	23.8551	10.113	um	Spot	Position	32	1000001351	8313
12.6747	20.9921	10.2742	um	Spot	Position	32	1000001542	8314
14.707	16.0893	8.74842	um	Spot	Position	32	1000001467	8315
15.635	16.7198	8.79159	um	Spot	Position	32	1000001466	8316
17.5818	15.4291	9.19817	um	Spot	Position	32	1000001267	8317
13.9345	16.1925	9.23846	um	Spot	Position	32	1000001468	8318
17.4161	17.3483	9.30516	um	Spot	Position	32	1000001429	8319
13.5743	19.0027	9.2288	um	Spot	Position	32	1000001339	8320
14.4983	14.6471	9.6056	um	Spot	Position	32	1000001506	8321
14.1823	19.6912	9.65286	um	Spot	Position	32	1000001508	8322
15.6342	15.3179	9.873	um	Spot	Position	32	1000001395	8323
15.7284	18.3046	9.80236	um	Spot	Position	32	1000001230	8324
14.8688	18.7959	9.96351	um	Spot	Position	32	1000001338	8325
13.0574	15.006	10.0483	um	Spot	Position	32	1000001270	8326
14.9124	15.1422	10.1377	um	Spot	Position	32	1000001543	8327
13.9832	14.0648	10.3559	um	Spot	Position	32	1000001509	8328
10.9995	9.47156	11.1841	um	Spot	Position	32	1000001261	8329
11.8064	12.5047	12.0526	um	Spot	Position	32	1000001431	8330
12.782	9.15103	12.5609	um	Spot	Position	32	1000001347	8331
9.0689	8.52453	12.9973	um	Spot	Position	32	1000001163	8332
12.2165	11.1206	12.8563	um	Spot	Position	32	1000001433	8333
12.6458	12.3653	13.3381	um	Spot	Position	32	1000001441	8334
10.6844	11.8224	13.7168	um	Spot	Position	32	1000001341	8335
13.4378	10.9691	10.6908	um	Spot	Position	32	1000001469	8336
13.5785	10.276	11.1607	um	Spot	Position	32	1000001470	8337
15.2171	10.8987	11.3934	um	Spot	Position	32	1000001510	8338
14.3935	12.6417	11.3904	um	Spot	Position	32	1000001544	8339
15.0465	12.0547	11.6483	um	Spot	Position	32	1000001545	8340
14.1515	11.8158	11.7654	um	Spot	Position	32	1000001546	8341
16.0824	12.506	12.5268	um	Spot	Position	32	1000001547	8342
16.1172	10.0506	12.728	um	Spot	Position	32	1000001472	8343
13.4844	12.1065	12.8788	um	Spot	Position	32	1000001432	8344
16.1512	12.5454	12.9472	um	Spot	Position	32	1000001511	8345
15.1603	11.2219	13.1337	um	Spot	Position	32	1000001471	8346
16.1109	7.75563	13.2898	um	Spot	Position	32	1000001548	8347
16.5511	9.51253	13.2601	um	Spot	Position	32	1000001387	8348
13.5951	10.5753	13.339	um	Spot	Position	32	1000001348	8349
15.8979	12.0275	13.2864	um	Spot	Position	32	1000001513	8350
16.4044	12.2182	13.3852	um	Spot	Position	32	1000001512	8351
14.8704	12.3969	13.2425	um	Spot	Position	32	1000001474	8352
14.039	11.0779	13.8605	um	Spot	Position	32	1000001549	8353
14.16	12.5133	13.7903	um	Spot	Position	32	1000001550	8354
16.1363	12.6575	13.764	um	Spot	Position	32	1000001388	8355
12.1686	14.7443	10.57	um	Spot	Position	32	1000001514	8356
10.705	20.0251	10.8416	um	Spot	Position	32	1000001353	8357
12.0627	16.0727	10.9726	um	Spot	Position	32	1000001476	8358
12.2437	18.6646	10.9563	um	Spot	Position	32	1000001428	8359
11.7634	21.1829	11.0134	um	Spot	Position	32	1000001551	8360
11.3736	15.4977	11.1588	um	Spot	Position	32	1000001475	8361
11.1883	17.3127	11.1581	um	Spot	Position	32	1000001515	8362
12.6669	19.4732	11.2092	um	Spot	Position	32	1000001349	8363
12.3479	14.698	11.4717	um	Spot	Position	32	1000001405	8364
8.47829	17.629	11.4432	um	Spot	Position	32	1000001434	8365
12.6627	20.8721	11.4786	um	Spot	Position	32	1000001481	8366
7.36458	15.8707	11.6982	um	Spot	Position	32	1000001352	8367
11.6433	19.2772	11.6546	um	Spot	Position	32	1000001552	8368
11.3373	14.8975	11.8606	um	Spot	Position	32	1000001297	8369
12.3183	16.8632	11.7406	um	Spot	Position	32	1000001263	8370
11.7549	18.9151	11.8719	um	Spot	Position	32	1000001436	8371
11.9119	13.9614	12.0677	um	Spot	Position	32	1000001437	8372
12.2255	23.3334	12.0769	um	Spot	Position	32	1000001439	8373
11.0263	14.3968	12.2049	um	Spot	Position	32	1000001435	8374
9.93981	15.7608	12.2851	um	Spot	Position	32	1000001516	8375
12.2454	13.1404	12.461	um	Spot	Position	32	1000001346	8376
10.3662	13.9322	12.5177	um	Spot	Position	32	1000001438	8377
7.53513	18.95	12.5102	um	Spot	Position	32	1000001553	8378
8.87825	19.9254	12.4667	um	Spot	Position	32	1000001299	8379
10.925	21.3192	12.4534	um	Spot	Position	32	1000001517	8380
11.3075	13.3773	12.6512	um	Spot	Position	32	1000001440	8381
10.0106	15.1941	12.7697	um	Spot	Position	32	1000001518	8382
10.7277	23.8078	12.659	um	Spot	Position	32	1000001478	8383
12.7975	13.0756	12.8651	um	Spot	Position	32	1000001554	8384
9.80815	14.3243	12.901	um	Spot	Position	32	1000001477	8385
10.804	18.3683	12.8827	um	Spot	Position	32	1000001391	8386
12.783	23.9554	12.8298	um	Spot	Position	32	1000001527	8387
12.2739	14.4155	13.2044	um	Spot	Position	32	1000001479	8388
11.1274	15.3679	13.1004	um	Spot	Position	32	1000001225	8389
11.5642	24.184	13.0601	um	Spot	Position	32	1000001394	8390
12.2519	14.9078	13.4003	um	Spot	Position	32	1000001555	8391
12.1265	20.8037	13.2745	um	Spot	Position	32	1000001519	8392
11.7471	21.2406	13.3138	um	Spot	Position	32	1000001495	8393
11.7497	21.9797	13.2941	um	Spot	Position	32	1000001556	8394
10.3126	17.7274	13.6548	um	Spot	Position	32	1000001319	8395
11.4915	19.3318	13.5637	um	Spot	Position	32	1000001494	8396
15.6199	15.151	10.6312	um	Spot	Position	32	1000001507	8397
13.4302	15.2743	10.5772	um	Spot	Position	32	1000001480	8398
13.1759	17.4201	10.5333	um	Spot	Position	32	1000001430	8399
15.7849	14.0534	10.7374	um	Spot	Position	32	1000001557	8400
14.8157	20.6291	10.756	um	Spot	Position	32	1000001521	8401
14.7803	14.1339	10.8874	um	Spot	Position	32	1000001558	8402
14.2713	15.5414	10.9906	um	Spot	Position	32	1000001482	8403
16.8352	17.7883	11.0479	um	Spot	Position	32	1000001559	8404
15.1743	19.7923	10.9145	um	Spot	Position	32	1000001520	8405
16.0296	19.9337	10.9901	um	Spot	Position	32	1000001560	8406
17.7171	17.5576	11.2691	um	Spot	Position	32	1000001399	8407
13.7508	19.2238	11.1748	um	Spot	Position	32	1000001442	8408
16.8685	21.9318	11.2418	um	Spot	Position	32	1000001522	8409
13.9786	14.038	11.4882	um	Spot	Position	32	1000001561	8410
16.7855	17.7345	11.3232	um	Spot	Position	32	1000001444	8411
15.2051	14.4591	11.5629	um	Spot	Position	32	1000001401	8412
15.9806	21.1588	11.5734	um	Spot	Position	32	1000001562	8413
13.8148	15.1422	11.8336	um	Spot	Position	32	1000001403	8414
14.9694	17.162	11.7828	um	Spot	Position	32	1000001563	8415
16.464	18.15	11.8565	um	Spot	Position	32	1000001189	8416
16.8331	20.2933	11.7883	um	Spot	Position	32	1000001365	8417
15.4018	20.9324	11.8034	um	Spot	Position	32	1000001402	8418
12.8309	24.4658	11.9319	um	Spot	Position	32	1000001564	8419
16.2698	13.2018	12.0573	um	Spot	Position	32	1000001523	8420
12.85	14.4696	12.0453	um	Spot	Position	32	1000001408	8421
16.5246	15.7402	11.9361	um	Spot	Position	32	1000001483	8422
18.0379	16.8445	12.0553	um	Spot	Position	32	1000001409	8423
14.0643	20.5607	11.9439	um	Spot	Position	32	1000001240	8424
14.0892	21.876	11.9885	um	Spot	Position	32	1000001443	8425
13.1399	13.4069	12.3125	um	Spot	Position	32	1000001565	8426
13.9588	17.9485	12.1876	um	Spot	Position	32	1000001524	8427
14.474	21.8364	12.26	um	Spot	Position	32	1000001566	8428
13.5813	22.3236	12.3437	um	Spot	Position	32	1000001368	8429
12.8756	23.189	12.2518	um	Spot	Position	32	1000001421	8430
15.2695	24.1356	12.2744	um	Spot	Position	32	1000001488	8431
16.345	13.8975	12.4321	um	Spot	Position	32	1000001342	8432
15.6606	14.4128	12.4503	um	Spot	Position	32	1000001285	8433
16.243	15.3887	12.427	um	Spot	Position	32	1000001358	8434
13.4152	17.3533	12.4632	um	Spot	Position	32	1000001567	8435
13.7465	18.53	12.4648	um	Spot	Position	32	1000001446	8436
16.3822	18.5397	12.4899	um	Spot	Position	32	1000001485	8437
17.6369	14.5372	12.7219	um	Spot	Position	32	1000001486	8438
16.247	15.8792	12.6414	um	Spot	Position	32	1000001445	8439
14.1238	17.5777	12.7012	um	Spot	Position	32	1000001410	8440
13.3974	21.1724	12.6611	um	Spot	Position	32	1000001330	8441
13.1469	21.9909	12.5871	um	Spot	Position	32	1000001484	8442
16.6896	22.3216	12.7474	um	Spot	Position	32	1000001491	8443
14.8818	13.9545	13.015	um	Spot	Position	32	1000001489	8444
17.7751	18.8786	12.8975	um	Spot	Position	32	1000001448	8445
17.5632	19.4815	12.9346	um	Spot	Position	32	1000001449	8446
14.4129	22.396	12.9017	um	Spot	Position	32	1000001487	8447
13.357	22.4865	12.9261	um	Spot	Position	32	1000001526	8448
15.3846	17.7233	13.0244	um	Spot	Position	32	1000001525	8449
16.9639	14.1181	13.2819	um	Spot	Position	32	1000001363	8450
14.0367	16.0903	13.6089	um	Spot	Position	32	1000001241	8451
16.7187	17.4021	13.6271	um	Spot	Position	32	1000001568	8452
16.4099	20.8241	13.6423	um	Spot	Position	32	1000001569	8453
13.8978	24.1846	13.5471	um	Spot	Position	32	1000001500	8454
15.3461	24.5092	13.5553	um	Spot	Position	32	1000001369	8455
14.225	22.5231	13.7457	um	Spot	Position	32	1000001447	8456
13.2439	23.0615	13.7493	um	Spot	Position	32	1000001570	8457
12.5964	12.6462	13.9137	um	Spot	Position	32	1000001571	8458
10.5537	8.37149	14.9015	um	Spot	Position	32	1000001370	8459
14.8014	11.4861	13.9957	um	Spot	Position	32	1000001473	8460
15.5867	9.90775	14.2948	um	Spot	Position	32	1000001295	8461
14.5604	12.1058	14.502	um	Spot	Position	32	1000001529	8462
14.5443	11.025	14.6028	um	Spot	Position	32	1000001452	8463
15.7674	10.4664	14.7864	um	Spot	Position	32	1000001530	8464
16.0323	12.3372	14.8169	um	Spot	Position	32	1000001451	8465
18.2294	9.80071	15.053	um	Spot	Position	32	1000001316	8466
15.3775	11.7757	15.0558	um	Spot	Position	32	1000001572	8467
14.1234	9.63196	15.2898	um	Spot	Position	32	1000001389	8468
12.9011	10.9458	15.6579	um	Spot	Position	32	1000001531	8469
13.2476	11.8691	15.709	um	Spot	Position	32	1000001573	8470
13.6169	9.88609	15.8908	um	Spot	Position	32	1000001122	8471
14.0529	12.5413	15.9361	um	Spot	Position	32	1000001532	8472
13.1194	12.5063	16.1874	um	Spot	Position	32	1000001317	8473
10.5249	20.4607	14.0028	um	Spot	Position	32	1000001453	8474
11.8452	24.2209	13.954	um	Spot	Position	32	1000001534	8475
12.0772	14.9187	14.2417	um	Spot	Position	32	1000001574	8476
11.4207	25.0657	14.2556	um	Spot	Position	32	1000001374	8477
11.5695	17.6641	14.443	um	Spot	Position	32	1000001355	8478
11.0028	21.7692	14.4055	um	Spot	Position	32	1000001323	8479
12.5319	23.1471	14.5143	um	Spot	Position	32	1000001535	8480
11.5921	13.2287	14.6388	um	Spot	Position	32	1000001533	8481
10.6277	17.2586	14.5983	um	Spot	Position	32	1000001493	8482
12.7235	19.5884	14.7451	um	Spot	Position	32	1000001209	8483
10.7326	20.7384	14.719	um	Spot	Position	32	1000001575	8484
11.5617	14.9964	14.917	um	Spot	Position	32	1000001411	8485
12.0001	13.9523	15.1834	um	Spot	Position	32	1000001576	8486
11.7926	15.2379	15.0971	um	Spot	Position	32	1000001577	8487
10.3412	16.7437	15.1726	um	Spot	Position	32	1000001321	8488
11.7608	18.4169	15.1189	um	Spot	Position	32	1000001578	8489
11.2407	21.9886	15.1404	um	Spot	Position	32	1000001579	8490
9.37751	18.4623	15.3967	um	Spot	Position	32	1000001415	8491
11.4319	20.3567	15.2122	um	Spot	Position	32	1000001580	8492
12.4171	22.4203	15.2571	um	Spot	Position	32	1000001581	8493
11.7676	24.3055	15.3267	um	Spot	Position	32	1000001582	8494
12.0748	13.9312	15.7889	um	Spot	Position	32	1000001497	8495
12.1544	21.7013	15.8734	um	Spot	Position	32	1000001454	8496
11.6849	13.5266	16.2029	um	Spot	Position	32	1000001371	8497
12.2035	24.5248	16.1581	um	Spot	Position	32	1000001455	8498
10.951	18.102	16.4259	um	Spot	Position	32	1000001458	8499
12.0945	20.6286	16.3017	um	Spot	Position	32	1000001583	8500
10.4137	17.7861	16.6079	um	Spot	Position	32	1000001151	8501
11.0535	19.3536	16.5402	um	Spot	Position	32	1000001584	8502
11.5103	20.4436	16.5783	um	Spot	Position	32	1000001416	8503
11.0414	24.6836	16.6555	um	Spot	Position	32	1000001457	8504
11.4403	18.2205	17.0884	um	Spot	Position	32	1000001284	8505
12.3886	18.3477	17.0143	um	Spot	Position	32	1000001540	8506
12.972	14.234	14.0108	um	Spot	Position	32	1000001528	8507
14.2245	18.5903	13.9742	um	Spot	Position	32	1000001450	8508
16.0813	21.4137	14.0886	um	Spot	Position	32	1000001585	8509
17.0175	14.0535	14.2886	um	Spot	Position	32	1000001499	8510
16.7192	18.2625	14.1607	um	Spot	Position	32	1000001490	8511
12.9491	25.0959	14.4162	um	Spot	Position	32	1000001502	8512
14.0264	12.8017	14.6833	um	Spot	Position	32	1000001492	8513
12.9082	15.923	14.6623	um	Spot	Position	32	1000001496	8514
14.281	17.8301	14.5889	um	Spot	Position	32	1000001460	8515
15.5997	14.2712	14.8696	um	Spot	Position	32	1000001586	8516
16.262	16.5583	14.9596	um	Spot	Position	32	1000001501	8517
13.8914	22.6664	14.9041	um	Spot	Position	32	1000001420	8518
17.3773	14.3057	15.0225	um	Spot	Position	32	1000001587	8519
16.8599	14.4301	15.2923	um	Spot	Position	32	1000001378	8520
13.0622	22.5457	15.3335	um	Spot	Position	32	1000001456	8521
13.4249	23.2978	15.3933	um	Spot	Position	32	1000001503	8522
14.0104	15.3192	15.6409	um	Spot	Position	32	1000001279	8523
13.2731	19.2136	15.722	um	Spot	Position	32	1000001539	8524
15.9483	19.6461	15.7545	um	Spot	Position	32	1000001536	8525
13.8227	22.1043	15.7495	um	Spot	Position	32	1000001537	8526
14.1141	25.0117	15.997	um	Spot	Position	32	1000001423	8527
13.5131	15.2342	16.1164	um	Spot	Position	32	1000001461	8528
14.4916	20.1452	16.0807	um	Spot	Position	32	1000001289	8529
16.5591	16.1148	16.4364	um	Spot	Position	32	1000001288	8530
12.9512	20.9471	16.3615	um	Spot	Position	32	1000001459	8531
14.7896	12.99	16.561	um	Spot	Position	32	1000001372	8532
13.9089	15.2818	16.6067	um	Spot	Position	32	1000001426	8533
17.0496	18.5146	16.6005	um	Spot	Position	32	1000001588	8534
12.8782	25.6492	15.2146	um	Spot	Position	32	1000001538	8535
12.6233	18.1168	17.5769	um	Spot	Position	32	1000001504	8536
11.8672	20.0268	17.513	um	Spot	Position	32	1000001498	8537
6.79383	15.0283	17.8832	um	Spot	Position	32	1000001146	8538
12.0971	17.8718	18.3377	um	Spot	Position	32	1000001589	8539
12.468	21.6517	14.8826	um	Spot	Position	32	1000001462	8540
15.0039	7.53385	6.46657	um	Spot	Position	32	1000000942	8541
12.2776	23.5739	9.64044	um	Spot	Position	32	1000001301	8542
8.66463	24.367	12.4469	um	Spot	Position	32	1000001307	8543
9.63578	7.20233	11.8153	um	Spot	Position	32	1000001120	8544
14.6262	5.19817	15.5194	um	Spot	Position	32	1000001164	8545
17.2552	6.12225	9.26552	um	Spot	Position	32	1000001076	8546
14.7171	12.5682	8.50453	um	Spot	Position	32	1000001333	8547
15.2722	9.50472	10.3705	um	Spot	Position	32	1000001463	8548
12.9623	6.49155	12.7708	um	Spot	Position	32	1000001343	8549
11.0216	25.5214	11.3615	um	Spot	Position	32	1000001464	8550
15.0039	7.53384	6.46629	um	Spot	Position	32	1000002932	16483
9.63577	7.20232	11.815	um	Spot	Position	32	1000002931	16484
12.9733	6.51228	12.7613	um	Spot	Position	32	1000002935	16485
15.2722	9.50471	10.3706	um	Spot	Position	32	1000002934	16486
8.87246	14.5408	8.36666	um	Spot	Position	32	1000002929	16487
16.1305	17.9102	6.44295	um	Spot	Position	33	1000001083	8551
11.9837	16.3543	9.36436	um	Spot	Position	33	1000001505	8552
11.4114	20.0981	9.70461	um	Spot	Position	33	1000001590	8553
11.605	16.8464	9.90963	um	Spot	Position	33	1000001465	8554
9.6064	18.4726	9.82505	um	Spot	Position	33	1000001541	8555
11.7658	18.7249	9.93655	um	Spot	Position	33	1000001334	8556
12.5629	19.5435	9.82463	um	Spot	Position	33	1000001357	8557
11.4821	24.1838	9.89419	um	Spot	Position	33	1000001351	8558
12.6983	20.9246	10.1502	um	Spot	Position	33	1000001542	8559
14.8328	15.862	8.77032	um	Spot	Position	33	1000001467	8560
15.7342	16.8615	8.8313	um	Spot	Position	33	1000001466	8561
13.9135	16.438	9.22638	um	Spot	Position	33	1000001468	8562
17.4785	17.6278	9.38173	um	Spot	Position	33	1000001429	8563
14.5816	14.8348	9.60621	um	Spot	Position	33	1000001506	8564
14.0192	18.6213	9.60061	um	Spot	Position	33	1000001591	8565
14.2364	19.433	9.64325	um	Spot	Position	33	1000001508	8566
15.6834	15.6714	9.84353	um	Spot	Position	33	1000001395	8567
15.1703	15.5479	10.1671	um	Spot	Position	33	1000001543	8568
14.8188	18.7221	10.0875	um	Spot	Position	33	1000001338	8569
13.9814	14.5336	10.314	um	Spot	Position	33	1000001509	8570
13.2336	14.7562	10.3865	um	Spot	Position	33	1000001592	8571
10.8114	9.49664	11.1881	um	Spot	Position	33	1000001261	8572
11.6527	12.6765	11.8031	um	Spot	Position	33	1000001431	8573
11.7829	11.1042	12.9284	um	Spot	Position	33	1000001433	8574
8.72978	8.62902	13.0792	um	Spot	Position	33	1000001163	8575
12.5613	12.42	13.1361	um	Spot	Position	33	1000001441	8576
12.4863	12.5605	13.4859	um	Spot	Position	33	1000001571	8577
10.294	12.0301	13.7619	um	Spot	Position	33	1000001341	8578
13.4675	10.2284	10.7165	um	Spot	Position	33	1000001470	8579
13.3326	10.9407	10.6623	um	Spot	Position	33	1000001469	8580
15.3403	10.7653	11.0876	um	Spot	Position	33	1000001510	8581
14.0426	11.7857	11.4695	um	Spot	Position	33	1000001546	8582
15.024	12.1115	11.7675	um	Spot	Position	33	1000001545	8583
14.1512	12.1803	12.1579	um	Spot	Position	33	1000001593	8584
16.2398	11.1739	12.5515	um	Spot	Position	33	1000001594	8585
16.5512	9.81117	12.6859	um	Spot	Position	33	1000001472	8586
16.2906	12.6367	12.6057	um	Spot	Position	33	1000001547	8587
15.4643	12.7403	12.6568	um	Spot	Position	33	1000001595	8588
15.5635	11.5276	12.9913	um	Spot	Position	33	1000001513	8589
16.2566	7.37859	13.0711	um	Spot	Position	33	1000001548	8590
16.9362	9.11048	13.2016	um	Spot	Position	33	1000001387	8591
13.4666	12.0559	13.1262	um	Spot	Position	33	1000001432	8592
15.0034	12.6313	13.2115	um	Spot	Position	33	1000001474	8593
13.4569	10.5477	13.3468	um	Spot	Position	33	1000001348	8594
15.0022	11.171	13.3852	um	Spot	Position	33	1000001471	8595
16.1942	12.6347	13.3992	um	Spot	Position	33	1000001511	8596
14.2333	11.1986	13.5582	um	Spot	Position	33	1000001549	8597
16.8205	12.5708	13.4808	um	Spot	Position	33	1000001512	8598
11.883	18.7329	10.4574	um	Spot	Position	33	1000001596	8599
12.1246	15.0293	10.6599	um	Spot	Position	33	1000001514	8600
10.5947	19.6841	10.7196	um	Spot	Position	33	1000001353	8601
11.9902	16.1922	11.0181	um	Spot	Position	33	1000001476	8602
11.6313	21.1155	10.9911	um	Spot	Position	33	1000001551	8603
11.1468	17.757	11.1779	um	Spot	Position	33	1000001515	8604
12.2324	18.3943	11.1271	um	Spot	Position	33	1000001428	8605
11.2564	15.9257	11.292	um	Spot	Position	33	1000001475	8606
12.7126	20.8745	11.3703	um	Spot	Position	33	1000001481	8607
11.5821	18.9436	11.6212	um	Spot	Position	33	1000001552	8608
12.2547	23.3245	11.6	um	Spot	Position	33	1000001439	8609
11.4304	14.7253	11.7925	um	Spot	Position	33	1000001297	8610
7.10692	15.6807	11.7802	um	Spot	Position	33	1000001352	8611
8.39709	17.4494	11.8826	um	Spot	Position	33	1000001434	8612
11.8707	14.017	11.9746	um	Spot	Position	33	1000001437	8613
12.7944	14.5915	12.2899	um	Spot	Position	33	1000001408	8614
12.1199	13.4002	12.4734	um	Spot	Position	33	1000001346	8615
10.2301	14.244	12.5673	um	Spot	Position	33	1000001438	8616
10.6772	21.1459	12.4967	um	Spot	Position	33	1000001517	8617
9.90445	16.0338	12.6228	um	Spot	Position	33	1000001516	8618
10.6333	18.0449	12.7218	um	Spot	Position	33	1000001391	8619
7.23562	18.9334	12.644	um	Spot	Position	33	1000001553	8620
8.86814	20.3508	12.7204	um	Spot	Position	33	1000001299	8621
11.2303	20.5247	12.6657	um	Spot	Position	33	1000001597	8622
10.5147	24.008	12.6912	um	Spot	Position	33	1000001478	8623
9.4866	14.4279	12.8623	um	Spot	Position	33	1000001477	8624
10.0139	15.3719	12.8988	um	Spot	Position	33	1000001518	8625
12.0591	15.4111	12.9278	um	Spot	Position	33	1000001555	8626
11.6906	21.8262	12.9408	um	Spot	Position	33	1000001556	8627
12.2744	14.3934	13.0971	um	Spot	Position	33	1000001479	8628
11.2505	14.9824	13.1426	um	Spot	Position	33	1000001225	8629
11.6613	17.3307	13.1632	um	Spot	Position	33	1000001598	8630
12.1665	20.4832	13.1084	um	Spot	Position	33	1000001519	8631
11.6129	21.0611	13.1607	um	Spot	Position	33	1000001495	8632
12.6506	13.5542	13.3003	um	Spot	Position	33	1000001554	8633
10.7775	14.1914	13.3351	um	Spot	Position	33	1000001599	8634
11.5866	19.0435	13.5593	um	Spot	Position	33	1000001494	8635
12.1881	23.1952	13.541	um	Spot	Position	33	1000001600	8636
10.3876	20.3174	13.7341	um	Spot	Position	33	1000001453	8637
16.1451	14.661	10.4818	um	Spot	Position	33	1000001601	8638
13.5239	15.5841	10.5466	um	Spot	Position	33	1000001480	8639
13.1688	17.4159	10.5309	um	Spot	Position	33	1000001430	8640
16.9839	17.7473	10.7647	um	Spot	Position	33	1000001559	8641
14.6581	20.395	10.7011	um	Spot	Position	33	1000001521	8642
14.9209	14.3725	10.9222	um	Spot	Position	33	1000001558	8643
15.814	14.4121	10.9601	um	Spot	Position	33	1000001557	8644
15.5781	15.0789	10.9473	um	Spot	Position	33	1000001507	8645
14.2774	15.8339	10.9508	um	Spot	Position	33	1000001482	8646
16.9326	21.7111	10.9954	um	Spot	Position	33	1000001522	8647
14.479	12.9457	11.1805	um	Spot	Position	33	1000001544	8648
13.821	18.9575	11.1841	um	Spot	Position	33	1000001442	8649
15.7523	19.469	11.1031	um	Spot	Position	33	1000001560	8650
15.1689	19.7657	11.163	um	Spot	Position	33	1000001520	8651
13.7101	14.0886	11.4807	um	Spot	Position	33	1000001561	8652
17.9842	17.9256	11.3964	um	Spot	Position	33	1000001399	8653
12.8107	19.2334	11.3481	um	Spot	Position	33	1000001349	8654
15.3655	14.8013	11.5892	um	Spot	Position	33	1000001401	8655
14.9141	16.8152	11.6895	um	Spot	Position	33	1000001602	8656
17.2038	20.2638	11.6691	um	Spot	Position	33	1000001365	8657
16.2233	20.8361	11.6229	um	Spot	Position	33	1000001562	8658
14.2596	14.4198	11.8133	um	Spot	Position	33	1000001603	8659
16.4407	18.0591	11.8322	um	Spot	Position	33	1000001189	8660
14.0817	20.4528	11.8654	um	Spot	Position	33	1000001240	8661
12.9328	24.8391	11.9146	um	Spot	Position	33	1000001564	8662
16.4235	13.3891	12.0417	um	Spot	Position	33	1000001523	8663
16.2742	14.1593	12.1456	um	Spot	Position	33	1000001342	8664
13.9029	15.2807	12.0292	um	Spot	Position	33	1000001403	8665
16.6962	16.1405	12.0885	um	Spot	Position	33	1000001483	8666
15.1119	17.4277	12.0874	um	Spot	Position	33	1000001563	8667
14.5016	21.3785	11.9816	um	Spot	Position	33	1000001566	8668
12.9605	23.1318	11.9883	um	Spot	Position	33	1000001421	8669
15.665	24.3887	12.0782	um	Spot	Position	33	1000001488	8670
13.0342	13.8122	12.2874	um	Spot	Position	33	1000001565	8671
15.7646	14.0311	12.2733	um	Spot	Position	33	1000001285	8672
14.055	17.5981	12.2753	um	Spot	Position	33	1000001524	8673
16.2736	18.3961	12.4463	um	Spot	Position	33	1000001485	8674
14.6375	21.6672	12.4476	um	Spot	Position	33	1000001604	8675
17.0269	22.1881	12.4801	um	Spot	Position	33	1000001491	8676
13.2409	22.2539	12.5352	um	Spot	Position	33	1000001526	8677
16.3672	15.6379	12.6422	um	Spot	Position	33	1000001358	8678
13.3257	17.3061	12.7625	um	Spot	Position	33	1000001567	8679
13.5237	20.9357	12.6975	um	Spot	Position	33	1000001330	8680
13.2498	21.7046	12.6438	um	Spot	Position	33	1000001484	8681
12.8332	24.2425	12.6722	um	Spot	Position	33	1000001527	8682
17.6616	14.6685	12.9095	um	Spot	Position	33	1000001486	8683
15.5306	17.9501	12.901	um	Spot	Position	33	1000001525	8684
14.5319	22.2587	12.9774	um	Spot	Position	33	1000001487	8685
13.8292	22.6561	12.9686	um	Spot	Position	33	1000001605	8686
17.9575	18.6835	13.1234	um	Spot	Position	33	1000001448	8687
15.3799	22.1864	13.1404	um	Spot	Position	33	1000001606	8688
13.1013	23.0161	13.1925	um	Spot	Position	33	1000001570	8689
17.6785	13.4248	13.322	um	Spot	Position	33	1000001607	8690
14.9812	14.2397	13.263	um	Spot	Position	33	1000001489	8691
17.028	14.246	13.3594	um	Spot	Position	33	1000001363	8692
14.0926	16.4786	13.3827	um	Spot	Position	33	1000001241	8693
16.8067	20.6807	13.638	um	Spot	Position	33	1000001569	8694
14.0023	23.1427	13.5369	um	Spot	Position	33	1000001608	8695
12.9831	24.4196	13.5638	um	Spot	Position	33	1000001609	8696
14.1961	24.5219	13.4762	um	Spot	Position	33	1000001500	8697
16.946	14.9833	13.7619	um	Spot	Position	33	1000001610	8698
10.3262	8.18219	14.8206	um	Spot	Position	33	1000001370	8699
15.6513	9.70255	14.2346	um	Spot	Position	33	1000001295	8700
14.7342	11.504	14.1535	um	Spot	Position	33	1000001473	8701
14.8671	11.0206	14.7918	um	Spot	Position	33	1000001452	8702
15.8434	10.4144	15.1573	um	Spot	Position	33	1000001530	8703
14.6761	12.4454	15.0204	um	Spot	Position	33	1000001529	8704
16.2192	12.5844	15.1358	um	Spot	Position	33	1000001451	8705
18.6302	9.67541	15.3615	um	Spot	Position	33	1000001316	8706
15.001	11.3795	15.2354	um	Spot	Position	33	1000001611	8707
14.4918	9.45791	15.4622	um	Spot	Position	33	1000001389	8708
15.315	12.1304	15.5885	um	Spot	Position	33	1000001572	8709
13.0404	12.1584	15.7202	um	Spot	Position	33	1000001573	8710
12.8966	10.8605	16.1626	um	Spot	Position	33	1000001531	8711
13.2974	12.7998	16.6169	um	Spot	Position	33	1000001317	8712
11.632	24.5756	13.9746	um	Spot	Position	33	1000001534	8713
11.2664	25.3621	14.3092	um	Spot	Position	33	1000001374	8714
11.9349	13.0905	14.4776	um	Spot	Position	33	1000001612	8715
12.0994	15.2405	14.4762	um	Spot	Position	33	1000001574	8716
9.98278	21.2921	14.3985	um	Spot	Position	33	1000001613	8717
10.6771	21.5235	14.4074	um	Spot	Position	33	1000001323	8718
11.5935	21.9429	14.6018	um	Spot	Position	33	1000001614	8719
11.364	13.5158	14.9448	um	Spot	Position	33	1000001533	8720
10.2399	17.3701	14.8849	um	Spot	Position	33	1000001493	8721
10.8509	20.5966	14.8655	um	Spot	Position	33	1000001575	8722
10.762	21.1453	14.8342	um	Spot	Position	33	1000001615	8723
12.3118	23.3528	14.8579	um	Spot	Position	33	1000001535	8724
11.767	14.3577	15.1417	um	Spot	Position	33	1000001576	8725
11.6712	14.8317	15.078	um	Spot	Position	33	1000001411	8726
11.7704	15.607	15.1013	um	Spot	Position	33	1000001577	8727
10.5391	16.5614	15.2312	um	Spot	Position	33	1000001321	8728
11.949	18.1205	15.278	um	Spot	Position	33	1000001578	8729
10.6895	23.7135	15.2528	um	Spot	Position	33	1000001616	8730
11.422	14.9654	15.6038	um	Spot	Position	33	1000001617	8731
9.57574	18.3771	15.5251	um	Spot	Position	33	1000001415	8732
11.3701	19.8383	15.4412	um	Spot	Position	33	1000001580	8733
11.0349	21.8148	15.6012	um	Spot	Position	33	1000001579	8734
12.6552	22.7338	15.4501	um	Spot	Position	33	1000001581	8735
11.6447	24.5089	15.5853	um	Spot	Position	33	1000001582	8736
12.0085	14.2174	15.948	um	Spot	Position	33	1000001497	8737
12.1444	21.4112	16.1369	um	Spot	Position	33	1000001454	8738
11.0713	17.9931	16.5798	um	Spot	Position	33	1000001458	8739
11.1652	19.2775	16.5793	um	Spot	Position	33	1000001584	8740
12.2199	20.3255	16.6159	um	Spot	Position	33	1000001583	8741
10.4496	17.5009	16.8604	um	Spot	Position	33	1000001151	8742
11.7202	20.2528	16.8016	um	Spot	Position	33	1000001416	8743
12.6164	17.8696	17.049	um	Spot	Position	33	1000001504	8744
12.0453	18.3004	16.9383	um	Spot	Position	33	1000001540	8745
11.0714	24.8205	17.1201	um	Spot	Position	33	1000001457	8746
11.6458	17.875	17.2954	um	Spot	Position	33	1000001284	8747
14.0931	12.8625	13.9286	um	Spot	Position	33	1000001550	8748
12.9057	14.5255	13.9975	um	Spot	Position	33	1000001528	8749
16.7555	17.6261	13.9713	um	Spot	Position	33	1000001568	8750
13.4077	20.5744	14.0384	um	Spot	Position	33	1000001618	8751
14.1487	18.2497	14.1977	um	Spot	Position	33	1000001450	8752
16.3464	18.4222	14.3168	um	Spot	Position	33	1000001490	8753
14.1175	13.1807	14.3794	um	Spot	Position	33	1000001492	8754
15.3367	14.3063	14.4724	um	Spot	Position	33	1000001586	8755
17.1903	14.3272	14.3412	um	Spot	Position	33	1000001499	8756
16.1328	21.5486	14.4526	um	Spot	Position	33	1000001585	8757
13.0968	25.4677	14.4712	um	Spot	Position	33	1000001502	8758
12.9231	14.2744	14.8361	um	Spot	Position	33	1000001619	8759
12.9737	16.0579	14.9173	um	Spot	Position	33	1000001496	8760
13.6042	23.3897	14.9352	um	Spot	Position	33	1000001503	8761
16.1294	16.8661	15.1799	um	Spot	Position	33	1000001501	8762
13.3746	22.6988	15.076	um	Spot	Position	33	1000001456	8763
17.3076	14.6385	15.5317	um	Spot	Position	33	1000001587	8764
13.1292	18.7388	15.6993	um	Spot	Position	33	1000001539	8765
16.0004	19.5545	15.9443	um	Spot	Position	33	1000001536	8766
13.8818	22.1148	15.9848	um	Spot	Position	33	1000001537	8767
14.0192	12.8079	16.2626	um	Spot	Position	33	1000001532	8768
14.414	25.1741	16.2539	um	Spot	Position	33	1000001423	8769
16.487	16.2252	16.4718	um	Spot	Position	33	1000001288	8770
17.1102	18.5883	16.642	um	Spot	Position	33	1000001588	8771
13.0477	25.9601	15.3274	um	Spot	Position	33	1000001538	8772
12.0046	19.8157	17.9127	um	Spot	Position	33	1000001498	8773
12.2124	17.6937	18.6452	um	Spot	Position	33	1000001589	8774
12.2536	21.5831	14.9024	um	Spot	Position	33	1000001462	8775
14.8684	7.81998	6.24343	um	Spot	Position	33	1000000942	8776
12.1702	24.0138	9.19829	um	Spot	Position	33	1000001301	8777
8.34827	24.6472	12.6443	um	Spot	Position	33	1000001307	8778
14.535	5.10371	15.4101	um	Spot	Position	33	1000001164	8779
14.6859	12.8736	8.32751	um	Spot	Position	33	1000001333	8780
15.1313	9.28085	9.79905	um	Spot	Position	33	1000001463	8781
6.86667	14.6571	18.5196	um	Spot	Position	33	1000001146	8782
12.751	6.17977	12.8562	um	Spot	Position	33	1000001343	8783
11.1992	25.688	11.5631	um	Spot	Position	33	1000001464	8784
12.7676	6.24438	12.8708	um	Spot	Position	33	1000002935	16488
16.3651	17.7882	6.00948	um	Spot	Position	34	1000001083	8785
11.6546	24.2141	8.79585	um	Spot	Position	34	1000001301	8786
12.4191	16.584	9.24064	um	Spot	Position	34	1000001620	8787
11.9679	16.6123	9.14934	um	Spot	Position	34	1000001505	8788
9.51437	18.4694	9.45561	um	Spot	Position	34	1000001541	8789
11.3413	19.9769	9.45471	um	Spot	Position	34	1000001590	8790
11.8343	18.7278	10.0422	um	Spot	Position	34	1000001596	8791
12.6579	20.8837	10.0627	um	Spot	Position	34	1000001542	8792
10.4069	19.4897	10.3227	um	Spot	Position	34	1000001353	8793
15.7219	17.0133	8.47076	um	Spot	Position	34	1000001466	8794
13.9401	16.5183	9.23764	um	Spot	Position	34	1000001468	8795
17.5909	17.8216	9.24577	um	Spot	Position	34	1000001429	8796
14.5489	14.9147	9.5012	um	Spot	Position	34	1000001506	8797
14.2574	19.1187	9.46072	um	Spot	Position	34	1000001508	8798
13.8089	18.7349	9.69404	um	Spot	Position	34	1000001591	8799
13.7917	14.8773	9.91541	um	Spot	Position	34	1000001509	8800
15.8212	16.0694	9.84033	um	Spot	Position	34	1000001395	8801
16.5478	18.6873	9.86993	um	Spot	Position	34	1000001621	8802
15.0508	18.6272	10.0764	um	Spot	Position	34	1000001338	8803
16.0033	14.9302	10.3275	um	Spot	Position	34	1000001601	8804
13.3363	15.1181	10.2903	um	Spot	Position	34	1000001592	8805
15.0917	15.7706	10.3064	um	Spot	Position	34	1000001543	8806
15.0027	20.0727	10.3603	um	Spot	Position	34	1000001622	8807
10.6211	9.45471	11.1789	um	Spot	Position	34	1000001261	8808
12.347	12.583	13.2989	um	Spot	Position	34	1000001571	8809
15.323	10.7037	10.7387	um	Spot	Position	34	1000001510	8810
13.9098	11.9211	11.1612	um	Spot	Position	34	1000001546	8811
15.5745	12.536	11.413	um	Spot	Position	34	1000001623	8812
15.4792	10.5125	11.6763	um	Spot	Position	34	1000001624	8813
14.8169	12.3841	11.6824	um	Spot	Position	34	1000001545	8814
13.4837	12.5237	11.5634	um	Spot	Position	34	1000001625	8815
16.3803	10.9287	11.9272	um	Spot	Position	34	1000001594	8816
16.7831	12.6877	12.0177	um	Spot	Position	34	1000001626	8817
13.9173	10.8942	12.3295	um	Spot	Position	34	1000001627	8818
13.8658	12.268	12.2006	um	Spot	Position	34	1000001593	8819
15.6531	11.2883	12.5854	um	Spot	Position	34	1000001513	8820
14.9022	11.541	12.6586	um	Spot	Position	34	1000001628	8821
17.2247	12.7681	12.6448	um	Spot	Position	34	1000001629	8822
14.8168	10.46	12.8647	um	Spot	Position	34	1000001630	8823
16.5828	7.2964	13.106	um	Spot	Position	34	1000001548	8824
17.2805	8.96914	13.2115	um	Spot	Position	34	1000001387	8825
16.2022	11.8239	13.1407	um	Spot	Position	34	1000001631	8826
14.1458	11.0819	13.3584	um	Spot	Position	34	1000001549	8827
13.3973	12.0394	13.2726	um	Spot	Position	34	1000001432	8828
14.9482	10.8489	13.6105	um	Spot	Position	34	1000001471	8829
16.1569	12.6732	13.538	um	Spot	Position	34	1000001511	8830
11.968	15.1489	10.4724	um	Spot	Position	34	1000001514	8831
11.418	20.8767	10.5356	um	Spot	Position	34	1000001551	8832
11.1869	16.2611	10.99	um	Spot	Position	34	1000001475	8833
12.2173	18.1195	11.0089	um	Spot	Position	34	1000001428	8834
12.1671	23.5631	11.0403	um	Spot	Position	34	1000001439	8835
11.1435	17.8352	11.1437	um	Spot	Position	34	1000001515	8836
11.4751	18.6313	11.2584	um	Spot	Position	34	1000001552	8837
12.7638	19.0489	11.1077	um	Spot	Position	34	1000001349	8838
12.5571	20.703	11.1722	um	Spot	Position	34	1000001481	8839
12.1083	19.5264	11.4795	um	Spot	Position	34	1000001632	8840
12.6151	23.0462	11.4962	um	Spot	Position	34	1000001421	8841
12.7352	25.2115	11.4987	um	Spot	Position	34	1000001564	8842
11.8867	15.8531	11.8247	um	Spot	Position	34	1000001633	8843
6.87278	15.3576	11.9435	um	Spot	Position	34	1000001352	8844
8.24872	17.5196	11.9768	um	Spot	Position	34	1000001434	8845
12.736	14.833	12.2412	um	Spot	Position	34	1000001408	8846
12.7989	24.5473	12.1728	um	Spot	Position	34	1000001527	8847
12.185	13.3132	12.4961	um	Spot	Position	34	1000001346	8848
9.90089	16.3338	12.5219	um	Spot	Position	34	1000001516	8849
10.4707	17.8826	12.5087	um	Spot	Position	34	1000001391	8850
11.0434	20.2093	12.4545	um	Spot	Position	34	1000001597	8851
10.7595	20.8855	12.4811	um	Spot	Position	34	1000001517	8852
10.1878	24.275	12.5529	um	Spot	Position	34	1000001478	8853
10.1438	14.5649	12.6359	um	Spot	Position	34	1000001438	8854
6.9948	18.934	12.5897	um	Spot	Position	34	1000001553	8855
8.77476	20.8499	12.7512	um	Spot	Position	34	1000001299	8856
11.5261	21.636	12.6817	um	Spot	Position	34	1000001556	8857
9.96857	15.4804	12.8914	um	Spot	Position	34	1000001518	8858
12.0631	15.7501	12.8744	um	Spot	Position	34	1000001555	8859
12.0186	20.3334	12.8824	um	Spot	Position	34	1000001519	8860
10.2816	14.3846	13.1903	um	Spot	Position	34	1000001599	8861
11.5426	17.4251	13.0661	um	Spot	Position	34	1000001598	8862
12.5215	13.7659	13.3961	um	Spot	Position	34	1000001554	8863
12.133	23.1135	13.3663	um	Spot	Position	34	1000001600	8864
11.429	18.6975	13.5833	um	Spot	Position	34	1000001494	8865
12.0638	21.5478	13.5099	um	Spot	Position	34	1000001634	8866
10.9438	21.2718	13.7642	um	Spot	Position	34	1000001635	8867
11.5575	24.9358	13.8422	um	Spot	Position	34	1000001534	8868
15.048	14.8445	10.5523	um	Spot	Position	34	1000001558	8869
13.4235	15.7837	10.4771	um	Spot	Position	34	1000001480	8870
13.0387	17.2769	10.5084	um	Spot	Position	34	1000001430	8871
17.2311	17.8601	10.5576	um	Spot	Position	34	1000001559	8872
14.625	20.2731	10.5578	um	Spot	Position	34	1000001521	8873
14.3625	13.2455	10.8121	um	Spot	Position	34	1000001544	8874
15.8654	14.7512	10.8026	um	Spot	Position	34	1000001557	8875
15.5763	15.3468	11.0091	um	Spot	Position	34	1000001507	8876
14.706	16.7573	11.0096	um	Spot	Position	34	1000001602	8877
17.1851	21.4604	10.8762	um	Spot	Position	34	1000001522	8878
13.7637	18.8609	11.185	um	Spot	Position	34	1000001442	8879
15.7355	19.2458	11.2621	um	Spot	Position	34	1000001560	8880
15.1175	19.485	11.1746	um	Spot	Position	34	1000001520	8881
17.3603	19.9152	11.2642	um	Spot	Position	34	1000001636	8882
14.4829	20.8249	11.2016	um	Spot	Position	34	1000001637	8883
13.7732	14.3926	11.298	um	Spot	Position	34	1000001561	8884
14.1662	14.7088	11.3548	um	Spot	Position	34	1000001603	8885
15.4859	15.3064	11.3878	um	Spot	Position	34	1000001638	8886
18.1107	18.4122	11.4252	um	Spot	Position	34	1000001399	8887
16.5835	19.8819	11.4252	um	Spot	Position	34	1000001639	8888
13.8498	20.332	11.4796	um	Spot	Position	34	1000001240	8889
14.1141	21.4175	11.366	um	Spot	Position	34	1000001640	8890
16.3289	17.9686	11.5489	um	Spot	Position	34	1000001189	8891
17.3549	19.995	11.5222	um	Spot	Position	34	1000001365	8892
16.3392	20.6802	11.559	um	Spot	Position	34	1000001562	8893
13.8814	20.8635	11.5277	um	Spot	Position	34	1000001641	8894
16.5221	13.5724	11.9244	um	Spot	Position	34	1000001523	8895
14.6278	21.1335	11.82	um	Spot	Position	34	1000001566	8896
14.756	21.4124	11.9303	um	Spot	Position	34	1000001604	8897
13.6126	21.5343	11.8839	um	Spot	Position	34	1000001642	8898
15.9071	24.7408	11.7805	um	Spot	Position	34	1000001488	8899
15.364	13.0169	12.1268	um	Spot	Position	34	1000001595	8900
15.8534	13.7871	12.064	um	Spot	Position	34	1000001285	8901
13.8647	15.5496	12.0127	um	Spot	Position	34	1000001403	8902
16.526	15.5746	12.0383	um	Spot	Position	34	1000001643	8903
16.7263	16.3603	12.1375	um	Spot	Position	34	1000001483	8904
14.0782	17.272	12.0572	um	Spot	Position	34	1000001524	8905
16.3817	18.1177	12.1381	um	Spot	Position	34	1000001485	8906
13.2067	14.1631	12.1525	um	Spot	Position	34	1000001565	8907
16.4126	14.4342	12.2967	um	Spot	Position	34	1000001342	8908
13.2753	22.1681	12.2834	um	Spot	Position	34	1000001526	8909
16.305	12.8983	12.5256	um	Spot	Position	34	1000001547	8910
17.5406	15.4234	12.5257	um	Spot	Position	34	1000001644	8911
16.5435	15.8347	12.441	um	Spot	Position	34	1000001358	8912
15.8938	16.3471	12.4974	um	Spot	Position	34	1000001645	8913
13.6024	20.7753	12.5211	um	Spot	Position	34	1000001330	8914
16.3499	17.5133	12.7862	um	Spot	Position	34	1000001646	8915
15.3433	21.778	12.7268	um	Spot	Position	34	1000001606	8916
13.7875	22.6405	12.7587	um	Spot	Position	34	1000001605	8917
12.9001	23.1127	12.7124	um	Spot	Position	34	1000001570	8918
13.0176	17.1323	12.8077	um	Spot	Position	34	1000001567	8919
15.651	18.3828	12.8599	um	Spot	Position	34	1000001525	8920
14.5614	22.1988	12.9082	um	Spot	Position	34	1000001487	8921
14.1378	23.3196	12.908	um	Spot	Position	34	1000001608	8922
12.9618	24.7212	13.3363	um	Spot	Position	34	1000001609	8923
17.2096	13.0555	13.6161	um	Spot	Position	34	1000001512	8924
17.7935	13.4946	13.4988	um	Spot	Position	34	1000001607	8925
15.8993	13.7408	13.5004	um	Spot	Position	34	1000001647	8926
15.5857	15.1631	13.4576	um	Spot	Position	34	1000001648	8927
16.9877	20.3354	13.5777	um	Spot	Position	34	1000001569	8928
16.9674	15.3874	13.7159	um	Spot	Position	34	1000001610	8929
13.0319	20.4279	13.7672	um	Spot	Position	34	1000001618	8930
13.6995	23.4212	13.7485	um	Spot	Position	34	1000001649	8931
9.82578	12.1768	14.0277	um	Spot	Position	34	1000001341	8932
10.1234	8.15856	15.03	um	Spot	Position	34	1000001370	8933
12.7792	10.8673	16.5548	um	Spot	Position	34	1000001531	8934
14.6293	11.1341	14.0167	um	Spot	Position	34	1000001473	8935
14.6614	11.5699	14.2287	um	Spot	Position	34	1000001650	8936
14.9273	10.9907	14.9523	um	Spot	Position	34	1000001452	8937
16.4652	12.6471	15.0217	um	Spot	Position	34	1000001451	8938
19.0206	9.76182	15.5539	um	Spot	Position	34	1000001316	8939
15.9242	10.2981	15.5353	um	Spot	Position	34	1000001530	8940
14.7932	12.6482	15.4268	um	Spot	Position	34	1000001529	8941
14.971	11.4361	15.7385	um	Spot	Position	34	1000001611	8942
15.0113	12.5299	15.7866	um	Spot	Position	34	1000001572	8943
12.9069	12.2902	15.9773	um	Spot	Position	34	1000001573	8944
9.54172	21.0433	14.1846	um	Spot	Position	34	1000001613	8945
11.8877	13.1484	14.4913	um	Spot	Position	34	1000001612	8946
12.1221	15.4911	14.4759	um	Spot	Position	34	1000001574	8947
10.6728	21.6191	14.5161	um	Spot	Position	34	1000001323	8948
11.4877	21.9096	14.4121	um	Spot	Position	34	1000001614	8949
10.7881	20.776	14.7392	um	Spot	Position	34	1000001615	8950
12.7524	14.3871	14.8384	um	Spot	Position	34	1000001619	8951
10.2395	17.2963	14.9238	um	Spot	Position	34	1000001493	8952
11.3493	13.7307	14.9785	um	Spot	Position	34	1000001533	8953
11.61	15.8214	15.0892	um	Spot	Position	34	1000001577	8954
11.0493	20.1741	14.9931	um	Spot	Position	34	1000001575	8955
11.9619	23.6318	15.0316	um	Spot	Position	34	1000001535	8956
10.1779	23.7678	15.0864	um	Spot	Position	34	1000001616	8957
11.6243	14.5375	15.2597	um	Spot	Position	34	1000001576	8958
11.2662	24.0312	15.3208	um	Spot	Position	34	1000001651	8959
11.3704	15.2458	15.5688	um	Spot	Position	34	1000001617	8960
12.0723	17.8465	15.427	um	Spot	Position	34	1000001578	8961
12.6805	22.797	15.4484	um	Spot	Position	34	1000001581	8962
11.3523	24.9045	15.5552	um	Spot	Position	34	1000001582	8963
11.4877	19.3045	15.6937	um	Spot	Position	34	1000001580	8964
10.5966	21.6436	15.7235	um	Spot	Position	34	1000001579	8965
12.0694	14.4441	15.9883	um	Spot	Position	34	1000001497	8966
11.0279	18.0724	16.6284	um	Spot	Position	34	1000001458	8967
12.2162	20.1289	16.5923	um	Spot	Position	34	1000001583	8968
10.3403	17.0721	16.8668	um	Spot	Position	34	1000001151	8969
12.614	17.5699	16.8943	um	Spot	Position	34	1000001504	8970
12.212	18.1529	16.77	um	Spot	Position	34	1000001540	8971
11.2781	19.0656	16.7633	um	Spot	Position	34	1000001584	8972
11.8022	17.5181	17.0895	um	Spot	Position	34	1000001284	8973
12.6815	17.875	17.304	um	Spot	Position	34	1000001652	8974
16.4662	13.0404	14.1005	um	Spot	Position	34	1000001653	8975
14.0607	13.3383	14.0458	um	Spot	Position	34	1000001550	8976
12.8025	14.827	13.9371	um	Spot	Position	34	1000001528	8977
13.9375	17.9185	13.9718	um	Spot	Position	34	1000001450	8978
16.5934	18.0498	14.2091	um	Spot	Position	34	1000001568	8979
15.3318	14.2835	14.3927	um	Spot	Position	34	1000001586	8980
16.2199	21.3359	14.6205	um	Spot	Position	34	1000001585	8981
17.2435	14.5791	14.7658	um	Spot	Position	34	1000001499	8982
13.5807	23.3178	14.8042	um	Spot	Position	34	1000001503	8983
16.0567	17.0035	15.2823	um	Spot	Position	34	1000001501	8984
13.8079	15.4511	15.5435	um	Spot	Position	34	1000001654	8985
13.0113	18.1628	15.6011	um	Spot	Position	34	1000001539	8986
17.2163	14.7917	15.6898	um	Spot	Position	34	1000001587	8987
14.9172	20.1353	16.0046	um	Spot	Position	34	1000001655	8988
13.8673	22.0783	16.2081	um	Spot	Position	34	1000001537	8989
13.9072	12.9658	16.3549	um	Spot	Position	34	1000001532	8990
16.2663	19.4642	16.3358	um	Spot	Position	34	1000001536	8991
17.0841	19.0124	16.6541	um	Spot	Position	34	1000001588	8992
13.0917	13.0484	16.7771	um	Spot	Position	34	1000001317	8993
11.0112	25.6596	14.0919	um	Spot	Position	34	1000001374	8994
13.0062	26.4207	15.1559	um	Spot	Position	34	1000001538	8995
11.965	19.6509	17.9552	um	Spot	Position	34	1000001498	8996
12.1901	17.6871	18.5334	um	Spot	Position	34	1000001589	8997
12.0813	21.7196	14.832	um	Spot	Position	34	1000001462	8998
8.14969	24.7066	12.6258	um	Spot	Position	34	1000001307	8999
14.6681	12.69	7.7174	um	Spot	Position	34	1000001333	9000
15.1735	9.15594	9.38549	um	Spot	Position	34	1000001463	9001
6.72032	14.8295	18.967	um	Spot	Position	34	1000001146	9002
11.3679	10.7131	12.5114	um	Spot	Position	34	1000001433	9003
11.0706	25.794	11.4872	um	Spot	Position	34		9004
16.5222	17.6138	5.70559	um	Spot	Position	35	1000001083	9005
11.7643	24.0111	8.16329	um	Spot	Position	35	1000001301	9006
11.8794	16.9759	9.04594	um	Spot	Position	35	1000001505	9007
9.38228	18.3349	9.08734	um	Spot	Position	35	1000001541	9008
11.1487	19.8344	9.08206	um	Spot	Position	35	1000001590	9009
12.3273	17.0339	9.6104	um	Spot	Position	35	1000001620	9010
11.8032	18.6279	9.70508	um	Spot	Position	35	1000001596	9011
12.4314	15.4474	9.80339	um	Spot	Position	35	1000001656	9012
12.5605	20.7438	9.89415	um	Spot	Position	35	1000001542	9013
12.6788	14.3134	10.1207	um	Spot	Position	35	1000001657	9014
11.493	20.9231	10.0927	um	Spot	Position	35	1000001551	9015
11.8354	15.4536	10.3486	um	Spot	Position	35	1000001514	9016
15.6942	17.0658	8.34962	um	Spot	Position	35	1000001466	9017
17.7644	18.0213	9.24736	um	Spot	Position	35	1000001429	9018
14.4589	18.6382	9.28806	um	Spot	Position	35	1000001508	9019
14.5168	14.8596	9.47386	um	Spot	Position	35	1000001506	9020
14.0223	16.4412	9.4319	um	Spot	Position	35	1000001468	9021
16.6347	18.5678	9.48685	um	Spot	Position	35	1000001621	9022
13.7596	14.8158	9.70178	um	Spot	Position	35	1000001509	9023
13.7519	19.0884	9.77762	um	Spot	Position	35	1000001591	9024
13.2834	15.2836	10.1976	um	Spot	Position	35	1000001592	9025
15.2514	16.129	10.17	um	Spot	Position	35	1000001543	9026
16.0335	16.1835	10.0211	um	Spot	Position	35	1000001395	9027
15.1594	19.652	10.0996	um	Spot	Position	35	1000001622	9028
16.0196	15.0079	10.2964	um	Spot	Position	35	1000001601	9029
15.0661	15.2957	10.2466	um	Spot	Position	35	1000001558	9030
14.724	16.4509	10.3633	um	Spot	Position	35	1000001602	9031
17.5501	17.9235	10.4104	um	Spot	Position	35	1000001559	9032
14.1676	18.0617	10.2601	um	Spot	Position	35	1000001658	9033
16.3655	18.9343	10.3493	um	Spot	Position	35	1000001659	9034
10.3508	9.42336	11.146	um	Spot	Position	35	1000001261	9035
12.5288	11.7222	12.084	um	Spot	Position	35	1000001660	9036
12.2608	12.6614	13.1797	um	Spot	Position	35	1000001571	9037
15.3086	10.7565	10.5026	um	Spot	Position	35	1000001510	9038
13.6611	11.9442	10.5741	um	Spot	Position	35	1000001546	9039
15.5779	12.5595	11.3038	um	Spot	Position	35	1000001623	9040
13.4038	12.7605	11.3334	um	Spot	Position	35	1000001625	9041
15.5456	10.3997	11.6488	um	Spot	Position	35	1000001624	9042
16.5944	10.8641	11.5991	um	Spot	Position	35	1000001594	9043
14.7721	12.5176	11.6027	um	Spot	Position	35	1000001545	9044
13.8555	10.8714	12.1644	um	Spot	Position	35	1000001627	9045
15.7679	11.2449	12.4764	um	Spot	Position	35	1000001513	9046
13.5872	12.0833	12.4433	um	Spot	Position	35	1000001593	9047
14.8007	10.3143	12.8745	um	Spot	Position	35	1000001630	9048
15.5649	12.2335	12.9027	um	Spot	Position	35	1000001661	9049
16.7229	6.91262	13.1798	um	Spot	Position	35	1000001548	9050
14.0063	11.0767	13.2225	um	Spot	Position	35	1000001549	9051
16.5826	11.8899	13.1127	um	Spot	Position	35	1000001631	9052
14.6601	11.7466	13.2466	um	Spot	Position	35	1000001628	9053
17.5938	8.93585	13.4631	um	Spot	Position	35	1000001387	9054
14.989	10.6561	13.774	um	Spot	Position	35	1000001471	9055
16.1123	12.6685	13.7408	um	Spot	Position	35	1000001511	9056
11.8888	23.8686	10.7023	um	Spot	Position	35	1000001439	9057
11.2308	16.7101	10.8623	um	Spot	Position	35	1000001475	9058
11.2372	18.2291	11.0149	um	Spot	Position	35	1000001552	9059
12.5447	23.0771	11.1637	um	Spot	Position	35	1000001421	9060
12.4768	25.2705	11.1362	um	Spot	Position	35	1000001564	9061
12.0127	16.1179	11.3118	um	Spot	Position	35	1000001633	9062
12.0584	19.1586	11.4488	um	Spot	Position	35	1000001632	9063
10.693	23.0108	11.3594	um	Spot	Position	35	1000001662	9064
12.6664	24.9155	11.6561	um	Spot	Position	35	1000001527	9065
11.1135	20.0543	12.0512	um	Spot	Position	35	1000001597	9066
12.7724	15.2113	12.247	um	Spot	Position	35	1000001408	9067
6.79764	18.901	12.3588	um	Spot	Position	35	1000001553	9068
10.5077	20.0249	12.3351	um	Spot	Position	35	1000001663	9069
11.3727	21.4198	12.3027	um	Spot	Position	35	1000001556	9070
12.0049	13.5272	12.5166	um	Spot	Position	35	1000001346	9071
9.93666	15.088	12.4567	um	Spot	Position	35	1000001438	9072
9.89513	16.5338	12.4743	um	Spot	Position	35	1000001516	9073
12.7919	23.2263	12.4327	um	Spot	Position	35	1000001570	9074
10.0585	24.4125	12.4719	um	Spot	Position	35	1000001478	9075
10.0479	15.8706	12.7448	um	Spot	Position	35	1000001518	9076
11.9791	20.2518	12.6772	um	Spot	Position	35	1000001519	9077
8.68079	21.1931	12.6284	um	Spot	Position	35	1000001299	9078
12.0993	15.9725	12.8111	um	Spot	Position	35	1000001555	9079
11.5783	17.5926	12.9485	um	Spot	Position	35	1000001598	9080
11.8207	23.2006	12.9981	um	Spot	Position	35	1000001600	9081
12.7521	25.0032	12.9003	um	Spot	Position	35	1000001609	9082
12.3455	13.7708	13.4019	um	Spot	Position	35	1000001554	9083
10.0286	14.5911	13.2475	um	Spot	Position	35	1000001599	9084
11.3395	15.0599	13.3937	um	Spot	Position	35	1000001664	9085
12.5916	15.1791	13.5927	um	Spot	Position	35	1000001528	9086
11.3849	18.4994	13.5416	um	Spot	Position	35	1000001494	9087
12.7868	20.4225	13.5368	um	Spot	Position	35	1000001618	9088
12.0238	21.097	13.619	um	Spot	Position	35	1000001634	9089
9.14485	20.7652	13.7848	um	Spot	Position	35	1000001613	9090
10.715	20.8208	13.7869	um	Spot	Position	35	1000001635	9091
14.2677	13.4211	10.4401	um	Spot	Position	35	1000001544	9092
13.4848	15.8842	10.4435	um	Spot	Position	35	1000001480	9093
14.5523	20.1526	10.5763	um	Spot	Position	35	1000001521	9094
15.9038	14.6885	10.7448	um	Spot	Position	35	1000001557	9095
13.7491	14.8041	10.8089	um	Spot	Position	35	1000001561	9096
15.6845	15.0931	10.8084	um	Spot	Position	35	1000001638	9097
16.7194	17.0916	10.648	um	Spot	Position	35	1000001665	9098
13.069	21.1722	10.7712	um	Spot	Position	35	1000001666	9099
17.2696	21.5053	10.7146	um	Spot	Position	35	1000001522	9100
14.4162	14.9635	10.9683	um	Spot	Position	35	1000001603	9101
15.7386	19.057	11.0307	um	Spot	Position	35	1000001560	9102
15.0508	19.1795	11.0526	um	Spot	Position	35	1000001520	9103
14.0177	20.1386	10.9156	um	Spot	Position	35	1000001240	9104
14.5392	20.4044	10.896	um	Spot	Position	35	1000001637	9105
13.8312	20.7807	10.9393	um	Spot	Position	35	1000001641	9106
14.3737	20.9574	10.9734	um	Spot	Position	35	1000001667	9107
15.9072	13.7673	11.2127	um	Spot	Position	35	1000001668	9108
13.2315	16.5253	11.1113	um	Spot	Position	35	1000001669	9109
13.7547	18.6854	11.1068	um	Spot	Position	35	1000001442	9110
18.1045	18.7584	11.2376	um	Spot	Position	35	1000001399	9111
17.9516	19.7263	11.169	um	Spot	Position	35	1000001636	9112
16.7224	19.9103	11.4346	um	Spot	Position	35	1000001639	9113
16.5619	20.5618	11.4394	um	Spot	Position	35	1000001562	9114
13.9893	20.7371	11.3402	um	Spot	Position	35	1000001640	9115
16.2014	24.8908	11.412	um	Spot	Position	35	1000001488	9116
17.1232	12.8656	11.7047	um	Spot	Position	35	1000001626	9117
15.5144	12.8639	11.8618	um	Spot	Position	35	1000001670	9118
16.5568	13.5183	11.8692	um	Spot	Position	35	1000001523	9119
15.8875	13.6173	11.7239	um	Spot	Position	35	1000001285	9120
13.2115	14.44	11.856	um	Spot	Position	35	1000001565	9121
14.8761	20.6462	11.797	um	Spot	Position	35	1000001566	9122
13.4994	21.1524	11.8985	um	Spot	Position	35	1000001642	9123
14.8902	21.2452	11.7426	um	Spot	Position	35	1000001604	9124
15.3253	13.371	11.9961	um	Spot	Position	35	1000001595	9125
13.8124	15.6429	11.9895	um	Spot	Position	35	1000001671	9126
16.4828	15.8147	12.0328	um	Spot	Position	35	1000001643	9127
14.0899	16.8676	11.9592	um	Spot	Position	35	1000001524	9128
16.3395	17.9947	12.1294	um	Spot	Position	35	1000001485	9129
16.3274	13.2446	12.3268	um	Spot	Position	35	1000001547	9130
14.3197	14.9651	12.3335	um	Spot	Position	35	1000001672	9131
13.2852	22.1108	12.2611	um	Spot	Position	35	1000001526	9132
13.8185	22.5836	12.3535	um	Spot	Position	35	1000001605	9133
17.6097	15.599	12.4393	um	Spot	Position	35	1000001644	9134
15.5253	21.5377	12.4952	um	Spot	Position	35	1000001606	9135
14.3216	23.5226	12.4341	um	Spot	Position	35	1000001608	9136
17.6049	13.0576	12.6343	um	Spot	Position	35	1000001629	9137
16.1943	16.7727	12.6761	um	Spot	Position	35	1000001645	9138
16.3946	17.941	12.6663	um	Spot	Position	35	1000001646	9139
14.5685	22.0971	12.6527	um	Spot	Position	35	1000001487	9140
12.9256	16.7615	12.9319	um	Spot	Position	35	1000001567	9141
15.9592	13.955	13.4129	um	Spot	Position	35	1000001647	9142
17.0511	20.1438	13.2987	um	Spot	Position	35	1000001569	9143
13.7333	23.4132	13.31	um	Spot	Position	35	1000001649	9144
17.5398	13.3341	13.5495	um	Spot	Position	35	1000001512	9145
18.0932	13.6049	13.618	um	Spot	Position	35	1000001607	9146
16.9434	15.4502	13.5867	um	Spot	Position	35	1000001610	9147
15.502	15.4256	13.6929	um	Spot	Position	35	1000001648	9148
14.2209	17.6555	13.8433	um	Spot	Position	35	1000001450	9149
9.23145	11.9186	14.0039	um	Spot	Position	35	1000001341	9150
12.7678	12.228	15.9474	um	Spot	Position	35	1000001573	9151
14.432	10.2759	13.9756	um	Spot	Position	35	1000001673	9152
14.5317	10.9869	14.263	um	Spot	Position	35	1000001473	9153
15.0257	11.9415	14.5732	um	Spot	Position	35	1000001650	9154
15.1527	10.68	15.3251	um	Spot	Position	35	1000001452	9155
14.7235	12.7689	15.5461	um	Spot	Position	35	1000001529	9156
16.0658	10.4229	15.9088	um	Spot	Position	35	1000001530	9157
14.9325	12.7136	16.0156	um	Spot	Position	35	1000001572	9158
14.9436	11.4824	16.0926	um	Spot	Position	35	1000001611	9159
12.8703	10.8422	16.8271	um	Spot	Position	35	1000001531	9160
11.6739	13.3666	14.1838	um	Spot	Position	35	1000001612	9161
12.1144	15.7498	14.2484	um	Spot	Position	35	1000001574	9162
11.5217	21.7487	14.2752	um	Spot	Position	35	1000001614	9163
12.4198	23.5542	14.2775	um	Spot	Position	35	1000001674	9164
10.9073	20.5483	14.4552	um	Spot	Position	35	1000001615	9165
11.256	13.885	14.8711	um	Spot	Position	35	1000001533	9166
12.5223	14.5547	14.8147	um	Spot	Position	35	1000001619	9167
11.1691	19.818	14.8201	um	Spot	Position	35	1000001575	9168
10.1294	21.7916	14.8795	um	Spot	Position	35	1000001675	9169
9.88882	23.9422	14.831	um	Spot	Position	35	1000001616	9170
11.3218	14.9821	15.1501	um	Spot	Position	35	1000001576	9171
11.6953	22.4172	15.0207	um	Spot	Position	35	1000001676	9172
12.7333	22.6444	15.0471	um	Spot	Position	35	1000001677	9173
11.6754	23.9571	15.0645	um	Spot	Position	35	1000001535	9174
10.8424	24.25	15.0384	um	Spot	Position	35	1000001651	9175
11.5326	15.4524	15.2732	um	Spot	Position	35	1000001617	9176
11.6304	16.1343	15.2735	um	Spot	Position	35	1000001577	9177
10.085	17.5205	15.2176	um	Spot	Position	35	1000001493	9178
12.2595	17.6441	15.3229	um	Spot	Position	35	1000001578	9179
9.96416	18.4149	15.2477	um	Spot	Position	35	1000001678	9180
11.0222	25.2425	15.3981	um	Spot	Position	35	1000001582	9181
10.1796	21.6872	15.4898	um	Spot	Position	35	1000001579	9182
12.6832	22.8297	15.5739	um	Spot	Position	35	1000001581	9183
11.7711	19.08	15.6636	um	Spot	Position	35	1000001580	9184
12.0722	14.8294	15.9253	um	Spot	Position	35	1000001497	9185
12.1873	17.6684	16.6927	um	Spot	Position	35	1000001504	9186
11.8933	19.6791	16.6386	um	Spot	Position	35	1000001583	9187
10.3483	16.8448	16.8809	um	Spot	Position	35	1000001151	9188
11.4045	18.6459	16.7722	um	Spot	Position	35	1000001584	9189
12.7396	17.711	17.0252	um	Spot	Position	35	1000001652	9190
12.998	23.2778	13.9546	um	Spot	Position	35	1000001679	9191
16.562	13.2338	14.2069	um	Spot	Position	35	1000001653	9192
13.9769	13.857	14.1066	um	Spot	Position	35	1000001550	9193
15.5142	14.0744	14.1823	um	Spot	Position	35	1000001586	9194
16.4495	18.1926	14.4535	um	Spot	Position	35	1000001568	9195
13.9096	16.0144	14.7534	um	Spot	Position	35	1000001680	9196
13.3383	14.2665	14.9119	um	Spot	Position	35	1000001681	9197
16.3158	20.9328	14.8709	um	Spot	Position	35	1000001585	9198
13.4475	23.3692	14.8881	um	Spot	Position	35	1000001503	9199
17.2955	14.9035	15.3216	um	Spot	Position	35	1000001682	9200
13.0797	17.7713	15.2641	um	Spot	Position	35	1000001539	9201
13.9497	17.6282	15.6104	um	Spot	Position	35	1000001683	9202
17.2302	15.0311	15.6504	um	Spot	Position	35	1000001587	9203
13.7214	15.6342	15.7738	um	Spot	Position	35	1000001654	9204
15.0535	19.7748	15.7681	um	Spot	Position	35	1000001655	9205
13.7785	13.1934	16.217	um	Spot	Position	35	1000001532	9206
17.1074	18.9718	16.6037	um	Spot	Position	35	1000001588	9207
13.0699	13.269	16.8463	um	Spot	Position	35	1000001317	9208
13.0808	26.6331	14.9522	um	Spot	Position	35	1000001538	9209
10.7426	19.4311	17.7186	um	Spot	Position	35	1000001684	9210
12.2544	17.4264	18.7473	um	Spot	Position	35	1000001589	9211
13.875	14.1919	17.6939	um	Spot	Position	35	1000001685	9212
11.9434	21.5566	14.7729	um	Spot	Position	35	1000001462	9213
8.47071	19.3051	15.5049	um	Spot	Position	35	1000001686	9214
14.8149	13.1238	7.20641	um	Spot	Position	35	1000001333	9215
15.391	8.8703	8.97936	um	Spot	Position	35	1000001463	9216
6.89069	14.7993	19.2082	um	Spot	Position	35	1000001146	9217
10.809	10.7538	12.2413	um	Spot	Position	35	1000001433	9218
10.9929	25.7831	11.2498	um	Spot	Position	35		9219
16.6182	17.3451	5.47235	um	Spot	Position	36	1000001083	9220
13.4843	11.8818	10.3611	um	Spot	Position	36	1000001546	9221
11.6006	23.8388	7.95922	um	Spot	Position	36	1000001301	9222
11.2488	19.7138	8.73396	um	Spot	Position	36	1000001590	9223
11.8033	18.5565	9.37154	um	Spot	Position	36	1000001596	9224
12.3867	20.4624	9.7045	um	Spot	Position	36	1000001542	9225
12.4358	15.6148	9.89386	um	Spot	Position	36	1000001656	9226
12.3764	17.1699	9.89321	um	Spot	Position	36	1000001620	9227
12.0286	19.2222	9.90193	um	Spot	Position	36	1000001687	9228
11.1606	21.1099	9.9739	um	Spot	Position	36	1000001551	9229
12.7022	14.4166	10.1254	um	Spot	Position	36	1000001657	9230
11.8709	15.3958	10.2944	um	Spot	Position	36	1000001514	9231
11.722	24.1871	10.3657	um	Spot	Position	36	1000001439	9232
14.1627	16.6457	9.25549	um	Spot	Position	36	1000001468	9233
18.0738	18.252	9.24632	um	Spot	Position	36	1000001429	9234
14.6588	18.3541	9.25046	um	Spot	Position	36	1000001508	9235
16.7358	18.4252	9.17901	um	Spot	Position	36	1000001621	9236
13.7648	15.1366	9.60533	um	Spot	Position	36	1000001509	9237
13.8074	19.2135	9.70981	um	Spot	Position	36	1000001591	9238
15.8295	19.5608	9.74293	um	Spot	Position	36	1000001688	9239
14.4843	13.9035	10.0521	um	Spot	Position	36	1000001544	9240
13.36	15.5069	10.1814	um	Spot	Position	36	1000001592	9241
15.1117	15.5006	10.1436	um	Spot	Position	36	1000001558	9242
14.6372	16.254	10.0754	um	Spot	Position	36	1000001602	9243
16.0741	16.3117	10.1249	um	Spot	Position	36	1000001395	9244
15.2754	16.431	10.1557	um	Spot	Position	36	1000001543	9245
16.4051	18.7326	10.1494	um	Spot	Position	36	1000001659	9246
15.1717	19.1807	10.0113	um	Spot	Position	36	1000001622	9247
15.4832	14.9115	10.3098	um	Spot	Position	36	1000001638	9248
15.9608	15.1748	10.31	um	Spot	Position	36	1000001601	9249
14.1691	17.8163	10.3538	um	Spot	Position	36	1000001658	9250
10.1419	9.30203	10.721	um	Spot	Position	36	1000001261	9251
12.6604	11.3055	11.8248	um	Spot	Position	36	1000001660	9252
12.1911	12.7708	13.0915	um	Spot	Position	36	1000001571	9253
8.7003	11.8197	13.8567	um	Spot	Position	36	1000001341	9254
15.7353	12.7947	11.1903	um	Spot	Position	36	1000001623	9255
14.4395	12.4463	11.4373	um	Spot	Position	36	1000001689	9256
14.7052	12.6531	11.4552	um	Spot	Position	36	1000001545	9257
15.6379	10.1641	11.6389	um	Spot	Position	36	1000001624	9258
16.9649	10.9032	11.6138	um	Spot	Position	36	1000001594	9259
13.6202	10.7896	12.0717	um	Spot	Position	36	1000001627	9260
14.7729	11.7354	12.4362	um	Spot	Position	36	1000001690	9261
13.4716	12.0831	12.5166	um	Spot	Position	36	1000001593	9262
14.4409	10.2566	12.9482	um	Spot	Position	36	1000001630	9263
15.6064	12.2796	12.9511	um	Spot	Position	36	1000001661	9264
16.9646	12.0384	13.1626	um	Spot	Position	36	1000001631	9265
14.4746	11.7958	13.6281	um	Spot	Position	36	1000001628	9266
14.8086	10.7405	13.7864	um	Spot	Position	36	1000001673	9267
16.0064	10.9525	13.8113	um	Spot	Position	36	1000001691	9268
11.9516	16.3743	10.8207	um	Spot	Position	36	1000001633	9269
12.4711	20.4116	10.7018	um	Spot	Position	36	1000001692	9270
11.2218	17.0342	10.9434	um	Spot	Position	36	1000001475	9271
11.1954	18.1719	10.9097	um	Spot	Position	36	1000001552	9272
10.5282	22.9838	11.1549	um	Spot	Position	36	1000001662	9273
12.6015	25.053	11.4574	um	Spot	Position	36	1000001527	9274
11.9628	19.0807	11.6069	um	Spot	Position	36	1000001632	9275
10.687	19.6335	12.0745	um	Spot	Position	36	1000001663	9276
11.1351	20.0702	12.018	um	Spot	Position	36	1000001597	9277
12.7428	14.2622	12.3011	um	Spot	Position	36	1000001693	9278
9.68565	15.5285	12.3231	um	Spot	Position	36	1000001438	9279
6.74045	18.8737	12.243	um	Spot	Position	36	1000001553	9280
11.2089	21.3179	12.1836	um	Spot	Position	36	1000001556	9281
9.92549	24.3022	12.4922	um	Spot	Position	36	1000001478	9282
10.0322	16.0984	12.7079	um	Spot	Position	36	1000001518	9283
8.41921	16.1794	12.652	um	Spot	Position	36	1000001694	9284
12.6309	25.3315	12.6526	um	Spot	Position	36	1000001609	9285
11.4339	18.0543	12.8645	um	Spot	Position	36	1000001598	9286
11.5513	23.4367	12.9191	um	Spot	Position	36	1000001600	9287
9.84761	14.8501	13.1892	um	Spot	Position	36	1000001599	9288
10.9642	18.6809	13.0931	um	Spot	Position	36	1000001695	9289
11.2466	18.177	13.3905	um	Spot	Position	36	1000001494	9290
12.6053	20.3644	13.407	um	Spot	Position	36	1000001618	9291
11.1265	13.1203	13.5535	um	Spot	Position	36	1000001696	9292
10.5405	13.5694	13.4885	um	Spot	Position	36	1000001697	9293
11.3751	15.4856	13.6199	um	Spot	Position	36	1000001664	9294
11.0702	20.3974	13.5086	um	Spot	Position	36	1000001635	9295
8.83926	20.6628	13.6242	um	Spot	Position	36	1000001613	9296
11.9267	20.857	13.6117	um	Spot	Position	36	1000001634	9297
12.4362	15.6592	13.6817	um	Spot	Position	36	1000001528	9298
11.3801	17.7469	13.7281	um	Spot	Position	36	1000001698	9299
12.3897	22.6708	13.7881	um	Spot	Position	36	1000001699	9300
13.8103	15.2588	10.5532	um	Spot	Position	36	1000001561	9301
13.5514	16.2287	10.5016	um	Spot	Position	36	1000001480	9302
17.7312	18.0864	10.5079	um	Spot	Position	36	1000001559	9303
14.661	20.0273	10.5171	um	Spot	Position	36	1000001637	9304
13.8678	20.7601	10.5798	um	Spot	Position	36	1000001641	9305
15.5745	15.0121	10.7068	um	Spot	Position	36	1000001557	9306
16.2809	19.2903	10.6827	um	Spot	Position	36	1000001700	9307
14.0786	20.0713	10.8076	um	Spot	Position	36	1000001240	9308
14.3402	20.8076	10.824	um	Spot	Position	36	1000001667	9309
13.2566	13.0139	11.0604	um	Spot	Position	36	1000001625	9310
14.5374	15.3686	10.9486	um	Spot	Position	36	1000001603	9311
16.7652	17.3225	10.9692	um	Spot	Position	36	1000001665	9312
15.691	18.7528	11.0026	um	Spot	Position	36	1000001560	9313
16.2437	24.9373	11.0119	um	Spot	Position	36	1000001488	9314
16.18	14.4624	11.117	um	Spot	Position	36	1000001668	9315
15.109	19.0944	11.1318	um	Spot	Position	36	1000001520	9316
18.2265	19.4275	11.1979	um	Spot	Position	36	1000001636	9317
13.633	20.1145	11.2141	um	Spot	Position	36	1000001640	9318
13.0531	21.1465	11.1203	um	Spot	Position	36	1000001666	9319
13.2951	14.7805	11.4492	um	Spot	Position	36	1000001565	9320
13.167	16.1738	11.432	um	Spot	Position	36	1000001669	9321
15.2092	13.7152	11.7108	um	Spot	Position	36	1000001595	9322
17.1243	19.7583	11.6873	um	Spot	Position	36	1000001639	9323
16.8179	20.3335	11.5258	um	Spot	Position	36	1000001562	9324
14.8899	21.2178	11.6326	um	Spot	Position	36	1000001604	9325
15.6497	12.9645	11.8478	um	Spot	Position	36	1000001670	9326
17.5595	13.206	11.7645	um	Spot	Position	36	1000001626	9327
16.717	13.59	11.8309	um	Spot	Position	36	1000001523	9328
13.8864	14.5217	11.7975	um	Spot	Position	36	1000001701	9329
16.5936	16.0897	11.8368	um	Spot	Position	36	1000001643	9330
15.0097	20.4194	11.8364	um	Spot	Position	36	1000001566	9331
16.5476	20.6513	11.7765	um	Spot	Position	36	1000001702	9332
13.746	22.5537	11.8036	um	Spot	Position	36	1000001605	9333
15.2531	13.7002	11.9718	um	Spot	Position	36	1000001703	9334
13.3388	20.5947	12.0284	um	Spot	Position	36	1000001642	9335
13.2178	22.1277	12.0811	um	Spot	Position	36	1000001526	9336
13.7435	15.3038	12.223	um	Spot	Position	36	1000001671	9337
12.8623	15.6192	12.1856	um	Spot	Position	36	1000001408	9338
14.1632	16.6099	12.2104	um	Spot	Position	36	1000001524	9339
12.9029	23.1316	12.2308	um	Spot	Position	36	1000001570	9340
14.484	23.8318	12.1974	um	Spot	Position	36	1000001608	9341
16.6222	13.5475	12.4737	um	Spot	Position	36	1000001547	9342
16.3474	18.2031	12.5707	um	Spot	Position	36	1000001646	9343
15.4758	21.2974	12.4791	um	Spot	Position	36	1000001606	9344
14.6199	22.0347	12.5655	um	Spot	Position	36	1000001487	9345
14.3032	15.404	12.6223	um	Spot	Position	36	1000001672	9346
17.5151	15.6756	12.6428	um	Spot	Position	36	1000001644	9347
17.6341	13.2713	12.8455	um	Spot	Position	36	1000001629	9348
13.0367	13.4555	13.0104	um	Spot	Position	36	1000001704	9349
16.3085	16.9605	12.8577	um	Spot	Position	36	1000001645	9350
13.8029	23.5628	12.9685	um	Spot	Position	36	1000001649	9351
13.2105	16.6401	13.2257	um	Spot	Position	36	1000001567	9352
17.3713	19.8321	13.3243	um	Spot	Position	36	1000001569	9353
13.0896	21.4808	13.3684	um	Spot	Position	36	1000001705	9354
12.8774	22.4254	13.4462	um	Spot	Position	36	1000001706	9355
17.7523	13.5008	13.6597	um	Spot	Position	36	1000001512	9356
18.3732	13.7285	13.8168	um	Spot	Position	36	1000001607	9357
16.1084	14.2202	13.7558	um	Spot	Position	36	1000001647	9358
16.9578	15.546	13.8656	um	Spot	Position	36	1000001610	9359
14.1578	17.487	13.8072	um	Spot	Position	36	1000001450	9360
12.7309	10.8989	17.069	um	Spot	Position	36	1000001531	9361
15.2198	11.9683	14.7008	um	Spot	Position	36	1000001650	9362
14.6834	10.6504	14.8258	um	Spot	Position	36	1000001473	9363
14.5038	11.9742	15.11	um	Spot	Position	36	1000001707	9364
15.2435	10.5276	15.5316	um	Spot	Position	36	1000001452	9365
16.1567	10.1486	16.5507	um	Spot	Position	36	1000001530	9366
14.827	11.4497	16.5708	um	Spot	Position	36	1000001611	9367
12.6676	23.2647	14.0482	um	Spot	Position	36	1000001679	9368
11.5546	13.5255	14.185	um	Spot	Position	36	1000001612	9369
11.0845	20.489	14.2503	um	Spot	Position	36	1000001615	9370
12.2641	23.6665	14.2211	um	Spot	Position	36	1000001674	9371
10.9261	14.4144	14.456	um	Spot	Position	36	1000001708	9372
11.4182	21.6218	14.3667	um	Spot	Position	36	1000001614	9373
11.8964	17.1615	14.7274	um	Spot	Position	36	1000001709	9374
11.3259	19.4819	14.7243	um	Spot	Position	36	1000001575	9375
9.72505	21.9384	14.7008	um	Spot	Position	36	1000001675	9376
9.6413	23.9117	14.6374	um	Spot	Position	36	1000001616	9377
12.3084	14.8838	14.8562	um	Spot	Position	36	1000001619	9378
10.4351	24.4159	14.94	um	Spot	Position	36	1000001651	9379
11.6162	15.7137	15.1685	um	Spot	Position	36	1000001617	9380
9.98235	18.2574	15.1391	um	Spot	Position	36	1000001678	9381
11.5092	22.3741	14.9979	um	Spot	Position	36	1000001676	9382
11.1197	15.351	15.2258	um	Spot	Position	36	1000001576	9383
10.068	17.5208	15.2535	um	Spot	Position	36	1000001493	9384
12.377	17.5659	15.3076	um	Spot	Position	36	1000001578	9385
11.3374	24.1326	15.4844	um	Spot	Position	36	1000001710	9386
10.5433	25.3806	15.4449	um	Spot	Position	36	1000001582	9387
11.8746	18.8793	15.6368	um	Spot	Position	36	1000001580	9388
9.82769	21.5721	15.6537	um	Spot	Position	36	1000001579	9389
11.7539	21.7868	16.0437	um	Spot	Position	36	1000001711	9390
11.0372	17.1423	16.7068	um	Spot	Position	36	1000001712	9391
10.2125	16.6765	16.8183	um	Spot	Position	36	1000001151	9392
12.6547	17.4742	16.8121	um	Spot	Position	36	1000001652	9393
11.43	18.2811	17.1283	um	Spot	Position	36	1000001584	9394
11.6921	19.3825	17.0069	um	Spot	Position	36	1000001583	9395
15.2075	15.8217	13.9626	um	Spot	Position	36	1000001648	9396
13.4601	23.3635	13.9114	um	Spot	Position	36	1000001713	9397
16.4993	13.3607	14.1791	um	Spot	Position	36	1000001653	9398
13.8836	14.2437	14.1169	um	Spot	Position	36	1000001550	9399
16.9618	15.5231	14.1235	um	Spot	Position	36	1000001714	9400
14.4738	22.9997	14.436	um	Spot	Position	36	1000001715	9401
12.8936	22.7485	14.6857	um	Spot	Position	36	1000001677	9402
13.6575	23.445	14.8192	um	Spot	Position	36	1000001503	9403
13.0604	14.0389	15.0656	um	Spot	Position	36	1000001681	9404
13.7263	16.3319	15.0282	um	Spot	Position	36	1000001680	9405
16.3824	20.8264	15.1408	um	Spot	Position	36	1000001585	9406
14.24	22.465	15.0341	um	Spot	Position	36	1000001716	9407
17.2503	14.9802	15.3422	um	Spot	Position	36	1000001682	9408
12.879	17.2776	15.2305	um	Spot	Position	36	1000001539	9409
15.0465	19.6999	15.7061	um	Spot	Position	36	1000001655	9410
13.4617	15.8466	15.965	um	Spot	Position	36	1000001654	9411
13.7902	17.9352	15.9562	um	Spot	Position	36	1000001683	9412
14.7899	13.0055	16.3203	um	Spot	Position	36	1000001572	9413
17.1312	15.5888	17.016	um	Spot	Position	36	1000001717	9414
17.128	19.1257	16.9487	um	Spot	Position	36	1000001588	9415
12.6878	26.6366	14.8504	um	Spot	Position	36	1000001538	9416
11.1806	18.1161	18.3352	um	Spot	Position	36	1000001718	9417
10.5204	19.2771	18.2461	um	Spot	Position	36	1000001684	9418
8.11685	18.1148	18.5591	um	Spot	Position	36		9419
12.1565	17.3726	18.939	um	Spot	Position	36	1000001589	9420
13.5298	14.5019	17.8069	um	Spot	Position	36	1000001685	9421
8.12856	19.017	15.5375	um	Spot	Position	36	1000001686	9422
17.2055	6.75553	13.3237	um	Spot	Position	36	1000001548	9423
14.5924	13.169	7.00938	um	Spot	Position	36	1000001333	9424
15.7419	8.69866	8.68523	um	Spot	Position	36	1000001463	9425
10.4754	10.7558	11.6471	um	Spot	Position	36	1000001433	9426
10.6623	25.6544	11.0853	um	Spot	Position	36		9427
16.8453	16.9505	5.19403	um	Spot	Position	37	1000001083	9428
13.5109	11.8549	10.0912	um	Spot	Position	37	1000001546	9429
11.3132	23.2887	7.51062	um	Spot	Position	37	1000001301	9430
12.3519	20.4195	9.67898	um	Spot	Position	37	1000001542	9431
12.6047	15.751	10.1427	um	Spot	Position	37	1000001656	9432
12.4257	17.1644	10.0773	um	Spot	Position	37	1000001620	9433
12.7243	14.7665	10.3073	um	Spot	Position	37	1000001657	9434
11.8216	15.4153	10.3727	um	Spot	Position	37	1000001514	9435
11.9845	19.0196	10.2827	um	Spot	Position	37	1000001687	9436
13.7867	15.4745	9.03586	um	Spot	Position	37	1000001509	9437
15.6459	16.6503	9.03046	um	Spot	Position	37	1000001719	9438
16.732	18.3741	9.21873	um	Spot	Position	37	1000001621	9439
15.2939	19.0183	9.68975	um	Spot	Position	37	1000001622	9440
15.8296	19.4523	9.64794	um	Spot	Position	37	1000001688	9441
14.579	14.2597	9.84052	um	Spot	Position	37	1000001544	9442
15.5438	14.9384	10.1309	um	Spot	Position	37	1000001638	9443
16.058	15.6049	10.1414	um	Spot	Position	37	1000001601	9444
14.1332	17.4497	10.0638	um	Spot	Position	37	1000001658	9445
16.4774	18.3897	10.0354	um	Spot	Position	37	1000001659	9446
15.2309	15.5009	10.2879	um	Spot	Position	37	1000001558	9447
14.7855	19.648	10.3586	um	Spot	Position	37	1000001637	9448
13.9177	20.4772	10.2924	um	Spot	Position	37	1000001641	9449
12.4529	11.0685	11.6551	um	Spot	Position	37	1000001660	9450
12.5094	11.8728	12.5661	um	Spot	Position	37	1000001720	9451
11.1752	12.7557	13.0813	um	Spot	Position	37	1000001721	9452
8.36283	11.9189	13.8598	um	Spot	Position	37	1000001341	9453
14.458	12.7188	11.4678	um	Spot	Position	37	1000001689	9454
15.9699	9.98891	11.6063	um	Spot	Position	37	1000001624	9455
14.6524	10.8004	11.6677	um	Spot	Position	37	1000001722	9456
13.5177	10.6658	11.9785	um	Spot	Position	37	1000001627	9457
14.8347	11.7871	12.2478	um	Spot	Position	37	1000001690	9458
13.467	11.976	12.5563	um	Spot	Position	37	1000001593	9459
13.3302	12.5525	12.6872	um	Spot	Position	37	1000001723	9460
17.4182	12.2648	12.9046	um	Spot	Position	37	1000001631	9461
15.6539	12.5729	12.8952	um	Spot	Position	37	1000001661	9462
14.4656	9.97908	13.1484	um	Spot	Position	37	1000001630	9463
15.619	11.7186	13.1249	um	Spot	Position	37	1000001724	9464
14.7091	11.2123	13.5428	um	Spot	Position	37	1000001673	9465
16.3292	10.9465	13.8053	um	Spot	Position	37	1000001691	9466
14.4192	11.8115	13.8061	um	Spot	Position	37	1000001628	9467
12.3659	20.1285	10.5519	um	Spot	Position	37	1000001692	9468
11.9665	16.6073	10.7175	um	Spot	Position	37	1000001633	9469
10.3667	22.8031	10.9267	um	Spot	Position	37	1000001662	9470
11.9156	18.8538	11.6776	um	Spot	Position	37	1000001632	9471
10.7074	19.2377	12.0821	um	Spot	Position	37	1000001663	9472
11.0459	21.0192	12.104	um	Spot	Position	37	1000001556	9473
12.7728	22.8758	12.0035	um	Spot	Position	37	1000001570	9474
9.6131	15.8231	12.247	um	Spot	Position	37	1000001438	9475
9.74322	24.1289	12.2742	um	Spot	Position	37	1000001478	9476
12.7492	14.5109	12.4726	um	Spot	Position	37	1000001693	9477
11.0778	18.4476	12.5279	um	Spot	Position	37	1000001598	9478
8.40909	16.1097	12.7713	um	Spot	Position	37	1000001694	9479
11.0791	18.3806	12.8216	um	Spot	Position	37	1000001695	9480
11.2733	23.6104	12.9111	um	Spot	Position	37	1000001600	9481
12.0989	12.8685	13.1923	um	Spot	Position	37	1000001571	9482
10.4397	13.8476	13.1914	um	Spot	Position	37	1000001697	9483
9.83536	14.9826	13.158	um	Spot	Position	37	1000001599	9484
12.058	22.1854	13.1226	um	Spot	Position	37	1000001725	9485
11.2023	20.2506	13.3967	um	Spot	Position	37	1000001635	9486
12.532	20.2944	13.3719	um	Spot	Position	37	1000001618	9487
12.3159	22.685	13.3053	um	Spot	Position	37	1000001699	9488
10.8386	13.3573	13.6375	um	Spot	Position	37	1000001696	9489
11.4277	15.568	13.5314	um	Spot	Position	37	1000001664	9490
11.347	18.1259	13.5872	um	Spot	Position	37	1000001494	9491
8.76754	20.4117	13.5656	um	Spot	Position	37	1000001613	9492
11.8948	20.5655	13.5739	um	Spot	Position	37	1000001634	9493
11.5666	13.4409	13.8111	um	Spot	Position	37	1000001612	9494
12.4234	15.9207	13.796	um	Spot	Position	37	1000001528	9495
17.8894	18.2418	10.5658	um	Spot	Position	37	1000001559	9496
16.2949	18.9637	10.5354	um	Spot	Position	37	1000001700	9497
14.3544	19.2882	10.4838	um	Spot	Position	37	1000001726	9498
15.5586	15.3159	10.8274	um	Spot	Position	37	1000001557	9499
13.915	15.4781	10.6974	um	Spot	Position	37	1000001561	9500
13.6776	16.4349	10.7364	um	Spot	Position	37	1000001480	9501
14.0437	19.8553	10.7076	um	Spot	Position	37	1000001240	9502
14.4181	20.8099	10.8113	um	Spot	Position	37	1000001667	9503
15.6049	22.3862	10.7545	um	Spot	Position	37	1000001727	9504
13.1618	13.2392	11.0252	um	Spot	Position	37	1000001625	9505
16.356	14.9578	10.9761	um	Spot	Position	37	1000001668	9506
16.82	17.6472	10.9983	um	Spot	Position	37	1000001665	9507
15.7021	18.7683	10.9945	um	Spot	Position	37	1000001560	9508
18.4152	19.1712	10.9646	um	Spot	Position	37	1000001636	9509
15.9267	12.8999	11.1336	um	Spot	Position	37	1000001623	9510
13.8001	16.5253	11.1512	um	Spot	Position	37	1000001728	9511
14.9586	16.7952	11.2453	um	Spot	Position	37	1000001729	9512
13.5353	19.6902	11.1496	um	Spot	Position	37	1000001640	9513
14.9384	12.9218	11.3833	um	Spot	Position	37	1000001545	9514
13.4024	15.1475	11.3176	um	Spot	Position	37	1000001565	9515
16.3538	19.903	11.3334	um	Spot	Position	37	1000001730	9516
12.8807	20.9982	11.3631	um	Spot	Position	37	1000001666	9517
13.6893	22.3503	11.44	um	Spot	Position	37	1000001605	9518
16.0072	13.2238	11.69	um	Spot	Position	37	1000001670	9519
17.7067	13.487	11.5513	um	Spot	Position	37	1000001626	9520
16.9857	13.9025	11.5943	um	Spot	Position	37	1000001523	9521
15.3232	14.0199	11.6731	um	Spot	Position	37	1000001595	9522
13.8764	14.65	11.6395	um	Spot	Position	37	1000001701	9523
13.3471	15.8206	11.549	um	Spot	Position	37	1000001669	9524
16.0125	20.5163	11.619	um	Spot	Position	37	1000001702	9525
14.8094	21.1049	11.6521	um	Spot	Position	37	1000001604	9526
12.9549	21.8399	11.6498	um	Spot	Position	37	1000001526	9527
17.3739	19.3829	11.909	um	Spot	Position	37	1000001639	9528
15.3419	20.7238	11.8169	um	Spot	Position	37	1000001731	9529
14.4099	23.868	11.8713	um	Spot	Position	37	1000001608	9530
16.6567	16.3003	11.9917	um	Spot	Position	37	1000001643	9531
16.5842	19.0292	12.0264	um	Spot	Position	37	1000001732	9532
13.3486	20.1283	12.0148	um	Spot	Position	37	1000001642	9533
15.5554	13.3746	12.2973	um	Spot	Position	37	1000001703	9534
16.6505	13.6935	12.2407	um	Spot	Position	37	1000001547	9535
12.9174	15.7236	12.2703	um	Spot	Position	37	1000001408	9536
14.2063	16.2337	12.2677	um	Spot	Position	37	1000001524	9537
14.717	21.6325	12.2677	um	Spot	Position	37	1000001487	9538
15.8504	13.8748	12.5087	um	Spot	Position	37	1000001733	9539
15.1657	14.4281	12.4283	um	Spot	Position	37	1000001734	9540
13.7645	14.9618	12.4259	um	Spot	Position	37	1000001671	9541
16.385	18.3071	12.4814	um	Spot	Position	37	1000001646	9542
13.7766	23.5753	12.4756	um	Spot	Position	37	1000001649	9543
17.8929	13.2867	12.9234	um	Spot	Position	37	1000001629	9544
13.0198	13.723	12.9479	um	Spot	Position	37	1000001704	9545
14.3169	15.6654	12.9296	um	Spot	Position	37	1000001672	9546
16.3824	16.0404	12.9326	um	Spot	Position	37	1000001735	9547
16.2852	16.9805	12.9848	um	Spot	Position	37	1000001645	9548
15.3694	14.8296	13.0587	um	Spot	Position	37	1000001736	9549
17.5751	15.9825	13.0862	um	Spot	Position	37	1000001644	9550
13.0149	21.1687	13.1446	um	Spot	Position	37	1000001705	9551
13.4173	16.4026	13.3872	um	Spot	Position	37	1000001567	9552
12.934	22.3518	13.33	um	Spot	Position	37	1000001706	9553
16.4501	13.2251	13.8293	um	Spot	Position	37	1000001737	9554
18.2461	13.8851	13.8782	um	Spot	Position	37	1000001607	9555
17.0597	15.2254	13.774	um	Spot	Position	37	1000001714	9556
17.0205	15.7197	13.7874	um	Spot	Position	37	1000001610	9557
16.1232	12.6022	14.0015	um	Spot	Position	37	1000001738	9558
15.3194	11.9907	15.1062	um	Spot	Position	37	1000001650	9559
14.6513	10.5646	15.3607	um	Spot	Position	37	1000001473	9560
14.1665	12.1377	15.3465	um	Spot	Position	37	1000001739	9561
14.5766	12.0909	15.4809	um	Spot	Position	37	1000001707	9562
15.4287	10.415	15.9486	um	Spot	Position	37	1000001452	9563
14.7735	11.5816	17.007	um	Spot	Position	37	1000001611	9564
16.4655	10.0109	17.186	um	Spot	Position	37	1000001530	9565
11.0605	17.5806	13.8963	um	Spot	Position	37	1000001698	9566
12.1335	22.2433	13.9747	um	Spot	Position	37	1000001740	9567
10.046	15.9601	14.1667	um	Spot	Position	37	1000001741	9568
11.3243	21.4759	14.2927	um	Spot	Position	37	1000001614	9569
12.5524	23.3632	14.2296	um	Spot	Position	37	1000001679	9570
11.8669	23.606	14.2594	um	Spot	Position	37	1000001674	9571
10.7242	14.6049	14.4707	um	Spot	Position	37	1000001708	9572
12.1508	16.7102	14.7514	um	Spot	Position	37	1000001709	9573
11.9943	17.1834	14.6447	um	Spot	Position	37	1000001742	9574
11.3272	18.9962	14.6814	um	Spot	Position	37	1000001575	9575
9.35133	21.9189	14.5825	um	Spot	Position	37	1000001675	9576
11.6291	22.0357	14.6963	um	Spot	Position	37	1000001676	9577
9.16429	20.2458	14.929	um	Spot	Position	37	1000001743	9578
9.98171	24.489	14.76	um	Spot	Position	37	1000001651	9579
12.0619	15.2277	15.1119	um	Spot	Position	37	1000001619	9580
10.8907	15.5634	15.1233	um	Spot	Position	37	1000001576	9581
12.7042	17.1734	15.0983	um	Spot	Position	37	1000001539	9582
10.3578	18.028	15.1374	um	Spot	Position	37	1000001678	9583
10.8892	24.5786	15.1397	um	Spot	Position	37	1000001710	9584
9.92723	25.4267	15.054	um	Spot	Position	37	1000001582	9585
12.0949	22.3456	15.4116	um	Spot	Position	37	1000001744	9586
9.215	17.4582	15.6592	um	Spot	Position	37	1000001745	9587
9.48692	21.5337	15.7232	um	Spot	Position	37	1000001579	9588
11.9356	18.572	15.9319	um	Spot	Position	37	1000001580	9589
11.671	21.7273	16.1458	um	Spot	Position	37	1000001711	9590
12.6162	17.2454	16.6512	um	Spot	Position	37	1000001652	9591
10.9915	20.7176	16.5485	um	Spot	Position	37	1000001746	9592
11.1521	16.8078	17.0167	um	Spot	Position	37	1000001712	9593
10.374	17.9014	17.1899	um	Spot	Position	37	1000001747	9594
11.4815	18.0034	17.2976	um	Spot	Position	37	1000001584	9595
16.0745	14.3543	13.9254	um	Spot	Position	37	1000001647	9596
15.0631	16.1624	13.9796	um	Spot	Position	37	1000001648	9597
14.4567	22.7525	13.9674	um	Spot	Position	37	1000001715	9598
12.9485	23.4623	13.9093	um	Spot	Position	37	1000001713	9599
13.8756	14.5612	14.1458	um	Spot	Position	37	1000001550	9600
15.6438	19.8378	14.1703	um	Spot	Position	37	1000001748	9601
16.5811	13.6836	14.407	um	Spot	Position	37	1000001653	9602
15.336	21.0325	14.4349	um	Spot	Position	37	1000001749	9603
12.9258	22.7672	14.6031	um	Spot	Position	37	1000001677	9604
13.1527	23.3633	14.7121	um	Spot	Position	37	1000001750	9605
12.9715	14.0648	15.0432	um	Spot	Position	37	1000001681	9606
14.011	15.8601	15.3038	um	Spot	Position	37	1000001751	9607
13.503	16.6498	15.2466	um	Spot	Position	37	1000001680	9608
16.4002	20.8298	15.3356	um	Spot	Position	37	1000001585	9609
14.3646	22.5339	15.3074	um	Spot	Position	37	1000001716	9610
17.2153	15.2828	15.6762	um	Spot	Position	37	1000001682	9611
13.3623	16.0171	15.9669	um	Spot	Position	37	1000001654	9612
13.9156	17.3542	15.9606	um	Spot	Position	37	1000001752	9613
13.692	18.2265	15.9958	um	Spot	Position	37	1000001683	9614
15.4142	19.4791	15.9526	um	Spot	Position	37	1000001655	9615
13.1442	13.1006	16.3085	um	Spot	Position	37	1000001753	9616
14.8156	13.2495	16.5803	um	Spot	Position	37	1000001572	9617
17.2339	15.3413	16.8974	um	Spot	Position	37	1000001717	9618
11.5801	18.7482	17.5096	um	Spot	Position	37	1000001583	9619
11.1632	17.9307	18.0525	um	Spot	Position	37	1000001718	9620
11.9686	19.0442	18.1835	um	Spot	Position	37	1000001754	9621
10.0762	18.942	18.5186	um	Spot	Position	37	1000001684	9622
13.5011	14.5557	17.6782	um	Spot	Position	37	1000001685	9623
7.75543	18.4947	15.542	um	Spot	Position	37	1000001686	9624
18.0031	6.62997	14.044	um	Spot	Position	37	1000001548	9625
11.3202	22.7002	13.143	um	Spot	Position	37	1000001755	9626
16.4692	8.28953	8.98398	um	Spot	Position	37	1000001463	9627
11.2964	23.8825	9.84249	um	Spot	Position	37	1000001439	9628
10.6836	10.4063	10.9962	um	Spot	Position	37	1000001433	9629
10.95	19.5636	8.1706	um	Spot	Position	37		16489
16.9347	16.7599	5.11477	um	Spot	Position	38	1000001083	9630
13.444	11.6832	9.64592	um	Spot	Position	38	1000001546	9631
11.1338	23.0922	7.27103	um	Spot	Position	38	1000001301	9632
12.3886	15.407	9.79289	um	Spot	Position	38	1000001756	9633
12.6537	15.133	10.2793	um	Spot	Position	38	1000001657	9634
12.7345	16.1627	10.28	um	Spot	Position	38	1000001656	9635
13.6334	19.1999	7.92829	um	Spot	Position	38	1000001757	9636
15.7486	16.7732	8.63869	um	Spot	Position	38	1000001719	9637
13.7315	15.695	8.86193	um	Spot	Position	38	1000001509	9638
14.7725	17.4056	8.82395	um	Spot	Position	38	1000001758	9639
16.7384	18.4044	9.26333	um	Spot	Position	38	1000001621	9640
15.7582	19.236	9.27558	um	Spot	Position	38	1000001688	9641
14.146	14.8614	9.34699	um	Spot	Position	38	1000001759	9642
16.1231	15.6835	9.41357	um	Spot	Position	38	1000001760	9643
14.8369	14.5335	9.72098	um	Spot	Position	38	1000001544	9644
15.4653	18.7542	9.66257	um	Spot	Position	38	1000001622	9645
14.1636	16.8382	9.86851	um	Spot	Position	38	1000001658	9646
16.5232	18.3414	9.85393	um	Spot	Position	38	1000001659	9647
15.3235	15.5688	10.1341	um	Spot	Position	38	1000001558	9648
16.0796	15.9847	10.069	um	Spot	Position	38	1000001601	9649
14.8298	19.341	10.0449	um	Spot	Position	38	1000001637	9650
13.8781	15.7097	10.383	um	Spot	Position	38	1000001561	9651
12.1736	11.0905	11.4236	um	Spot	Position	38	1000001660	9652
12.1377	12.0581	12.5397	um	Spot	Position	38	1000001720	9653
8.03559	11.7443	13.8725	um	Spot	Position	38	1000001341	9654
16.0069	9.74812	11.3774	um	Spot	Position	38	1000001624	9655
14.7629	10.5089	11.4455	um	Spot	Position	38	1000001722	9656
14.7601	12.2617	12.2966	um	Spot	Position	38	1000001690	9657
15.2737	11.9402	12.5403	um	Spot	Position	38	1000001724	9658
13.4637	11.819	12.7399	um	Spot	Position	38	1000001593	9659
13.3777	12.6002	12.7272	um	Spot	Position	38	1000001723	9660
17.7432	12.4756	12.8442	um	Spot	Position	38	1000001631	9661
14.3752	11.3164	13.5203	um	Spot	Position	38	1000001673	9662
16.6631	10.7967	13.7222	um	Spot	Position	38	1000001691	9663
12.0561	18.92	10.5545	um	Spot	Position	38	1000001687	9664
12.4909	19.9758	10.5238	um	Spot	Position	38	1000001692	9665
10.397	22.7933	10.5041	um	Spot	Position	38	1000001662	9666
12.6749	16.6348	11.1549	um	Spot	Position	38	1000001761	9667
12.7807	21.5757	11.3153	um	Spot	Position	38	1000001526	9668
10.156	17.7868	11.761	um	Spot	Position	38	1000001762	9669
10.6245	20.8739	11.8176	um	Spot	Position	38	1000001556	9670
10.6835	19.1116	12.0704	um	Spot	Position	38	1000001663	9671
9.24705	15.9751	12.2783	um	Spot	Position	38	1000001438	9672
9.80585	24.2007	12.2409	um	Spot	Position	38	1000001478	9673
10.9746	18.8045	12.4666	um	Spot	Position	38	1000001598	9674
10.5492	20.259	12.5811	um	Spot	Position	38	1000001763	9675
11.018	18.2455	12.7267	um	Spot	Position	38	1000001695	9676
11.9203	22.0939	12.7395	um	Spot	Position	38	1000001725	9677
8.33724	15.8343	12.8521	um	Spot	Position	38	1000001694	9678
11.8771	12.9312	13.2021	um	Spot	Position	38	1000001571	9679
10.2255	13.857	13.1257	um	Spot	Position	38	1000001697	9680
11.8148	20.0876	13.1101	um	Spot	Position	38	1000001634	9681
12.4483	22.5411	13.0899	um	Spot	Position	38	1000001699	9682
11.0767	13.2708	13.2434	um	Spot	Position	38	1000001721	9683
9.82336	15.1524	13.3653	um	Spot	Position	38	1000001599	9684
11.45	15.7041	13.5564	um	Spot	Position	38	1000001664	9685
10.4092	13.4671	13.7962	um	Spot	Position	38	1000001696	9686
11.9184	21.9438	13.8057	um	Spot	Position	38	1000001740	9687
12.7792	22.6112	13.8414	um	Spot	Position	38	1000001764	9688
14.1573	18.878	10.4829	um	Spot	Position	38	1000001726	9689
16.2771	18.821	10.5008	um	Spot	Position	38	1000001700	9690
15.595	22.055	10.5377	um	Spot	Position	38	1000001727	9691
14.0484	19.7402	10.6961	um	Spot	Position	38	1000001240	9692
14.4808	20.4988	10.7001	um	Spot	Position	38	1000001667	9693
16.0641	12.9727	10.9371	um	Spot	Position	38	1000001623	9694
16.4386	15.1495	11.0001	um	Spot	Position	38	1000001668	9695
15.7096	15.5196	10.9469	um	Spot	Position	38	1000001557	9696
13.5689	16.2403	10.9546	um	Spot	Position	38	1000001728	9697
13.4767	16.682	10.9561	um	Spot	Position	38	1000001480	9698
16.91	17.8001	11.0309	um	Spot	Position	38	1000001665	9699
18.707	18.9774	10.9121	um	Spot	Position	38	1000001636	9700
16.6357	19.2126	10.9784	um	Spot	Position	38	1000001765	9701
17.9665	13.5009	11.2636	um	Spot	Position	38	1000001626	9702
13.3782	19.483	11.1924	um	Spot	Position	38	1000001640	9703
16.2582	19.8122	11.0995	um	Spot	Position	38	1000001730	9704
13.5862	22.2009	11.2052	um	Spot	Position	38	1000001605	9705
15.0175	16.4228	11.362	um	Spot	Position	38	1000001729	9706
12.8505	20.9518	11.4973	um	Spot	Position	38	1000001666	9707
14.7187	13.0438	11.5707	um	Spot	Position	38	1000001689	9708
15.4197	14.1398	11.6723	um	Spot	Position	38	1000001595	9709
13.9917	14.8256	11.5405	um	Spot	Position	38	1000001701	9710
15.5228	20.4637	11.6272	um	Spot	Position	38	1000001731	9711
15.9037	20.4333	11.5891	um	Spot	Position	38	1000001702	9712
14.6347	22.1739	11.6413	um	Spot	Position	38	1000001766	9713
15.1383	12.8802	11.78	um	Spot	Position	38	1000001767	9714
16.1457	13.3558	11.7885	um	Spot	Position	38	1000001670	9715
13.3795	19.653	11.7897	um	Spot	Position	38	1000001642	9716
14.2065	23.9169	11.7764	um	Spot	Position	38	1000001608	9717
16.6675	16.4288	11.9746	um	Spot	Position	38	1000001643	9718
17.5154	19.2238	12.0628	um	Spot	Position	38	1000001639	9719
14.7033	21.2656	12.0334	um	Spot	Position	38	1000001487	9720
16.7243	13.8944	12.2854	um	Spot	Position	38	1000001547	9721
12.8305	14.76	12.2335	um	Spot	Position	38	1000001693	9722
14.9861	14.7242	12.2936	um	Spot	Position	38	1000001734	9723
14.0661	15.6196	12.2067	um	Spot	Position	38	1000001524	9724
16.6636	19.3267	12.3046	um	Spot	Position	38	1000001732	9725
14.6451	21.8415	12.2179	um	Spot	Position	38	1000001768	9726
15.5872	13.0786	12.4289	um	Spot	Position	38	1000001703	9727
15.6814	13.8547	12.373	um	Spot	Position	38	1000001733	9728
17.374	14.1492	12.5396	um	Spot	Position	38	1000001769	9729
15.1749	21.5623	12.5206	um	Spot	Position	38	1000001770	9730
12.9073	14.2141	12.6919	um	Spot	Position	38	1000001704	9731
13.8121	14.6664	12.6574	um	Spot	Position	38	1000001671	9732
16.2414	18.6513	12.6781	um	Spot	Position	38	1000001646	9733
15.8501	12.8237	12.9338	um	Spot	Position	38	1000001661	9734
16.3212	16.6061	12.9655	um	Spot	Position	38	1000001735	9735
16.2469	16.9812	12.9385	um	Spot	Position	38	1000001645	9736
12.8478	20.8831	12.8824	um	Spot	Position	38	1000001705	9737
18.3856	13.4763	13.0968	um	Spot	Position	38	1000001629	9738
14.4057	16.0369	13.165	um	Spot	Position	38	1000001672	9739
13.0442	22.162	13.0471	um	Spot	Position	38	1000001706	9740
15.3681	15.2554	13.2538	um	Spot	Position	38	1000001736	9741
17.7307	16.2777	13.392	um	Spot	Position	38	1000001644	9742
16.6292	13.2287	13.5969	um	Spot	Position	38	1000001737	9743
17.2756	14.8566	13.6103	um	Spot	Position	38	1000001714	9744
14.481	22.5146	13.7513	um	Spot	Position	38	1000001715	9745
14.4611	11.8887	13.9441	um	Spot	Position	38	1000001628	9746
16.5337	12.559	13.9474	um	Spot	Position	38	1000001738	9747
15.9915	12.7396	14.4619	um	Spot	Position	38	1000001771	9748
14.835	10.3353	15.5903	um	Spot	Position	38	1000001473	9749
15.3322	12.2716	15.4717	um	Spot	Position	38	1000001650	9750
14.1391	12.3655	15.6385	um	Spot	Position	38	1000001739	9751
14.6471	12.2882	15.8824	um	Spot	Position	38	1000001707	9752
15.6028	10.2584	16.3542	um	Spot	Position	38	1000001452	9753
12.3206	16.2261	13.9693	um	Spot	Position	38	1000001528	9754
10.2926	16.4097	13.9911	um	Spot	Position	38	1000001741	9755
10.8838	17.4091	13.9676	um	Spot	Position	38	1000001698	9756
12.465	23.3126	14.0385	um	Spot	Position	38	1000001713	9757
10.8802	21.2267	14.2207	um	Spot	Position	38	1000001614	9758
12.0663	23.3633	14.2083	um	Spot	Position	38	1000001679	9759
11.6463	23.703	14.2198	um	Spot	Position	38	1000001674	9760
12.0593	16.9004	14.4874	um	Spot	Position	38	1000001742	9761
9.00413	21.7936	14.4139	um	Spot	Position	38	1000001675	9762
10.4424	14.9794	14.548	um	Spot	Position	38	1000001708	9763
12.3144	16.3069	14.6485	um	Spot	Position	38	1000001709	9764
9.39708	18.8677	14.6606	um	Spot	Position	38	1000001772	9765
11.5111	21.488	14.6322	um	Spot	Position	38	1000001676	9766
9.75188	24.2934	14.5856	um	Spot	Position	38	1000001651	9767
11.3514	18.5953	14.9046	um	Spot	Position	38	1000001575	9768
10.5305	24.7706	14.8886	um	Spot	Position	38	1000001710	9769
10.7583	15.6094	15.1868	um	Spot	Position	38	1000001576	9770
10.4331	17.8515	15.1427	um	Spot	Position	38	1000001678	9771
11.2891	19.755	15.0689	um	Spot	Position	38	1000001773	9772
9.44475	25.4319	15.0303	um	Spot	Position	38	1000001582	9773
11.8417	15.4545	15.2694	um	Spot	Position	38	1000001619	9774
8.95682	19.9715	15.1903	um	Spot	Position	38	1000001743	9775
9.13485	17.3909	15.533	um	Spot	Position	38	1000001745	9776
11.6024	22.0114	15.7057	um	Spot	Position	38	1000001744	9777
11.8961	18.4311	15.9555	um	Spot	Position	38	1000001580	9778
12.0543	22.1971	15.9429	um	Spot	Position	38	1000001774	9779
11.4223	21.3805	16.0786	um	Spot	Position	38	1000001711	9780
12.657	17.0447	16.6183	um	Spot	Position	38	1000001652	9781
10.9464	18.6802	16.5734	um	Spot	Position	38	1000001775	9782
11.5251	19.5787	16.6293	um	Spot	Position	38	1000001776	9783
10.9456	20.5146	16.7089	um	Spot	Position	38	1000001746	9784
11.182	16.6192	17.0032	um	Spot	Position	38	1000001712	9785
10.5543	17.6544	16.9962	um	Spot	Position	38	1000001747	9786
13.9214	14.8152	14.0388	um	Spot	Position	38	1000001550	9787
15.5653	19.3618	14.0731	um	Spot	Position	38	1000001748	9788
16.5416	13.536	14.2748	um	Spot	Position	38	1000001777	9789
14.8793	16.3895	14.1148	um	Spot	Position	38	1000001648	9790
15.4932	20.6886	14.3849	um	Spot	Position	38	1000001749	9791
12.9943	22.7542	14.4731	um	Spot	Position	38	1000001677	9792
16.6804	13.9594	14.6694	um	Spot	Position	38	1000001653	9793
13.3592	23.084	14.8457	um	Spot	Position	38	1000001750	9794
12.8238	14.1373	15.1153	um	Spot	Position	38	1000001681	9795
13.8729	16.0812	15.1314	um	Spot	Position	38	1000001751	9796
15.8625	18.0508	15.0742	um	Spot	Position	38	1000001778	9797
14.5382	15.0864	15.3249	um	Spot	Position	38	1000001779	9798
13.1732	17.052	15.2839	um	Spot	Position	38	1000001680	9799
14.434	22.5101	15.3122	um	Spot	Position	38	1000001716	9800
14.9203	18.9726	15.4113	um	Spot	Position	38	1000001780	9801
16.972	15.4774	15.9787	um	Spot	Position	38	1000001682	9802
13.2331	16.2282	15.9171	um	Spot	Position	38	1000001654	9803
13.9226	17.2827	15.8623	um	Spot	Position	38	1000001752	9804
13.5526	18.3628	16.0003	um	Spot	Position	38	1000001683	9805
12.9137	13.2559	16.3302	um	Spot	Position	38	1000001753	9806
14.758	17.8572	16.4162	um	Spot	Position	38	1000001781	9807
17.3239	14.9559	16.7426	um	Spot	Position	38	1000001717	9808
16.594	9.79191	17.5138	um	Spot	Position	38	1000001530	9809
11.5383	18.4766	17.7768	um	Spot	Position	38	1000001583	9810
11.3793	17.5739	17.811	um	Spot	Position	38	1000001718	9811
12.1924	18.8778	18.243	um	Spot	Position	38	1000001754	9812
9.82629	18.7782	18.7663	um	Spot	Position	38	1000001684	9813
13.3519	14.7194	17.6947	um	Spot	Position	38	1000001685	9814
13.8578	19.7833	17.766	um	Spot	Position	38	1000001782	9815
16.0144	10.6177	14.2296	um	Spot	Position	38	1000001783	9816
7.31379	18.2414	15.7459	um	Spot	Position	38	1000001686	9817
18.5842	6.44479	14.16	um	Spot	Position	38	1000001548	9818
11.094	22.6656	12.8165	um	Spot	Position	38	1000001755	9819
16.4805	8.04178	9.16554	um	Spot	Position	38	1000001463	9820
10.9711	24.2918	9.60792	um	Spot	Position	38	1000001439	9821
10.6199	10.278	11.1822	um	Spot	Position	38	1000001433	9822
11.3967	22.8543	7.08217	um	Spot	Position	39	1000001301	9823
12.3968	15.5095	9.88808	um	Spot	Position	39	1000001756	9824
12.6835	16.3517	10.2854	um	Spot	Position	39	1000001656	9825
13.524	19.2912	7.45915	um	Spot	Position	39	1000001757	9826
15.6826	17.168	8.43216	um	Spot	Position	39	1000001719	9827
14.7586	17.2261	8.44808	um	Spot	Position	39	1000001758	9828
16.1903	15.9722	9.1136	um	Spot	Position	39	1000001760	9829
15.6763	19.1414	8.96029	um	Spot	Position	39	1000001688	9830
14.0642	14.875	9.44445	um	Spot	Position	39	1000001759	9831
14.8556	14.9075	9.39966	um	Spot	Position	39	1000001544	9832
14.0427	16.4797	9.61413	um	Spot	Position	39	1000001658	9833
14.7425	20.0425	9.58872	um	Spot	Position	39	1000001784	9834
15.2503	15.549	9.91579	um	Spot	Position	39	1000001558	9835
16.0726	16.2837	9.97847	um	Spot	Position	39	1000001601	9836
15.041	19.015	9.92095	um	Spot	Position	39	1000001637	9837
13.7153	15.8987	10.1266	um	Spot	Position	39	1000001561	9838
15.6536	21.9181	10.1436	um	Spot	Position	39	1000001727	9839
14.0455	18.5364	10.3452	um	Spot	Position	39	1000001726	9840
13.1538	19.3478	10.4101	um	Spot	Position	39	1000001785	9841
12.0473	11.2052	11.2677	um	Spot	Position	39	1000001660	9842
11.7718	12.2379	12.4883	um	Spot	Position	39	1000001720	9843
12.2815	11.3825	12.6892	um	Spot	Position	39	1000001786	9844
14.5945	10.3759	11.0731	um	Spot	Position	39	1000001722	9845
15.3373	10.6801	12.0718	um	Spot	Position	39	1000001787	9846
15.2237	12.102	12.205	um	Spot	Position	39	1000001724	9847
14.649	12.4842	12.1798	um	Spot	Position	39	1000001690	9848
13.3003	12.5211	12.4935	um	Spot	Position	39	1000001723	9849
14.9235	10.6198	12.6852	um	Spot	Position	39	1000001788	9850
13.4036	11.7138	12.724	um	Spot	Position	39	1000001593	9851
17.8814	12.6598	12.6331	um	Spot	Position	39	1000001631	9852
13.0927	12.2264	12.9725	um	Spot	Position	39	1000001789	9853
17.054	10.6037	13.7472	um	Spot	Position	39	1000001691	9854
12.4396	15.1766	10.5269	um	Spot	Position	39	1000001657	9855
12.5111	19.8404	10.5099	um	Spot	Position	39	1000001692	9856
12.1254	18.8153	10.7211	um	Spot	Position	39	1000001687	9857
12.6225	21.3153	10.9105	um	Spot	Position	39	1000001526	9858
12.536	16.2615	11.1537	um	Spot	Position	39	1000001761	9859
10.0892	17.4995	11.4221	um	Spot	Position	39	1000001762	9860
10.0264	20.8114	11.6129	um	Spot	Position	39	1000001556	9861
10.8399	19.0238	11.8365	um	Spot	Position	39	1000001663	9862
11.9262	13.6274	11.9499	um	Spot	Position	39	1000001790	9863
12.6659	15.286	12.0705	um	Spot	Position	39	1000001791	9864
12.771	14.8917	12.2909	um	Spot	Position	39	1000001693	9865
12.3079	12.8468	12.4659	um	Spot	Position	39		9866
10.5368	20.1166	12.4345	um	Spot	Position	39	1000001763	9867
12.7744	20.4667	12.5148	um	Spot	Position	39	1000001705	9868
8.30845	15.7277	12.7318	um	Spot	Position	39	1000001694	9869
10.9884	18.0453	12.7034	um	Spot	Position	39	1000001695	9870
11.8445	22.0356	12.7972	um	Spot	Position	39	1000001725	9871
10.681	13.2292	12.9311	um	Spot	Position	39	1000001792	9872
9.73159	14.475	12.8051	um	Spot	Position	39	1000001793	9873
11.846	20.0135	12.9001	um	Spot	Position	39	1000001634	9874
12.3468	22.4819	12.8144	um	Spot	Position	39	1000001699	9875
11.63	13.038	13.0493	um	Spot	Position	39	1000001571	9876
9.99771	13.949	13.0515	um	Spot	Position	39	1000001697	9877
12.1689	23.5141	13.1099	um	Spot	Position	39	1000001794	9878
10.7772	13.8494	13.5549	um	Spot	Position	39	1000001721	9879
11.7244	21.7102	13.6161	um	Spot	Position	39	1000001740	9880
9.85677	13.6379	13.7716	um	Spot	Position	39	1000001696	9881
12.6836	22.7135	13.7743	um	Spot	Position	39	1000001764	9882
18.9588	18.6897	10.5694	um	Spot	Position	39	1000001636	9883
16.2628	18.7321	10.4386	um	Spot	Position	39	1000001700	9884
14.0134	19.4684	10.5444	um	Spot	Position	39	1000001240	9885
13.4475	19.8487	10.6199	um	Spot	Position	39	1000001795	9886
15.6713	15.5152	10.7422	um	Spot	Position	39	1000001557	9887
13.4952	16.2467	10.8246	um	Spot	Position	39	1000001728	9888
16.7073	18.9771	10.7949	um	Spot	Position	39	1000001765	9889
16.2436	19.6686	10.7908	um	Spot	Position	39	1000001730	9890
13.3626	15.3652	11.0042	um	Spot	Position	39	1000001796	9891
16.7467	18.2004	10.9565	um	Spot	Position	39	1000001665	9892
13.5689	22.0444	10.8658	um	Spot	Position	39	1000001605	9893
13.3417	13.1125	11.244	um	Spot	Position	39	1000001797	9894
13.8833	15.079	11.2181	um	Spot	Position	39	1000001701	9895
16.491	15.3723	11.2483	um	Spot	Position	39	1000001668	9896
13.7278	17.1086	11.1377	um	Spot	Position	39	1000001480	9897
13.2632	19.0071	11.1476	um	Spot	Position	39	1000001640	9898
15.3934	13.7167	11.4023	um	Spot	Position	39	1000001798	9899
18.1498	13.7741	11.3491	um	Spot	Position	39	1000001626	9900
13.2545	16.0917	11.3818	um	Spot	Position	39	1000001799	9901
14.8967	16.0749	11.4682	um	Spot	Position	39	1000001729	9902
15.8906	20.6425	11.3718	um	Spot	Position	39	1000001702	9903
12.871	20.9592	11.415	um	Spot	Position	39	1000001666	9904
13.7464	21.1268	11.4404	um	Spot	Position	39	1000001800	9905
14.3609	23.8912	11.3609	um	Spot	Position	39	1000001608	9906
15.3542	13.0086	11.6405	um	Spot	Position	39	1000001767	9907
16.5247	13.6168	11.6366	um	Spot	Position	39	1000001670	9908
13.5466	19.3455	11.6543	um	Spot	Position	39	1000001642	9909
15.6655	20.2461	11.5997	um	Spot	Position	39	1000001731	9910
14.8096	21.0438	11.6246	um	Spot	Position	39	1000001487	9911
14.6255	13.6044	11.7839	um	Spot	Position	39	1000001689	9912
15.3848	14.3474	11.8134	um	Spot	Position	39	1000001595	9913
14.6026	22.0464	11.8831	um	Spot	Position	39	1000001766	9914
14.132	15.1711	11.9461	um	Spot	Position	39	1000001524	9915
16.6766	16.675	11.9916	um	Spot	Position	39	1000001643	9916
14.8586	15.0283	12.2573	um	Spot	Position	39	1000001734	9917
15.6686	12.9423	12.4857	um	Spot	Position	39	1000001703	9918
15.6394	14.2303	12.4316	um	Spot	Position	39	1000001733	9919
16.7055	14.2048	12.4294	um	Spot	Position	39	1000001547	9920
12.8964	14.371	12.4133	um	Spot	Position	39	1000001704	9921
15.1706	21.6568	12.5173	um	Spot	Position	39	1000001770	9922
14.2275	21.7092	12.467	um	Spot	Position	39	1000001768	9923
17.7326	14.3916	12.7992	um	Spot	Position	39	1000001769	9924
12.9864	17.7454	12.6421	um	Spot	Position	39	1000001801	9925
16.5378	19.3738	12.6007	um	Spot	Position	39	1000001732	9926
18.7764	13.6674	13.0165	um	Spot	Position	39	1000001629	9927
16.292	16.8482	12.9422	um	Spot	Position	39	1000001735	9928
13.2401	22.1948	12.8652	um	Spot	Position	39	1000001706	9929
16.7807	13.4489	13.4118	um	Spot	Position	39	1000001737	9930
15.4876	15.5447	13.2608	um	Spot	Position	39	1000001736	9931
14.372	16.2442	13.3386	um	Spot	Position	39	1000001672	9932
14.4424	22.3658	13.5579	um	Spot	Position	39	1000001715	9933
17.1852	14.3348	13.6712	um	Spot	Position	39	1000001714	9934
15.7384	19.1357	13.7576	um	Spot	Position	39	1000001748	9935
7.80181	11.7575	13.9962	um	Spot	Position	39	1000001341	9936
16.8613	12.7498	14.131	um	Spot	Position	39	1000001738	9937
14.6919	10.1631	15.5899	um	Spot	Position	39	1000001473	9938
15.2093	12.3928	15.4817	um	Spot	Position	39	1000001650	9939
14.138	12.6161	15.5462	um	Spot	Position	39	1000001739	9940
14.6557	12.3762	15.9164	um	Spot	Position	39	1000001707	9941
10.0988	16.5839	13.9811	um	Spot	Position	39	1000001741	9942
10.327	21.022	14.3018	um	Spot	Position	39	1000001614	9943
12.0647	16.4824	14.3223	um	Spot	Position	39	1000001742	9944
10.8342	17.1982	14.3542	um	Spot	Position	39	1000001698	9945
11.4288	22.2216	14.4357	um	Spot	Position	39	1000001802	9946
12.1247	23.4167	14.3974	um	Spot	Position	39	1000001713	9947
10.2971	15.0817	14.6758	um	Spot	Position	39	1000001708	9948
12.6006	16.2802	14.6319	um	Spot	Position	39	1000001709	9949
9.52825	18.8084	14.7373	um	Spot	Position	39	1000001772	9950
11.2715	21.1602	14.6004	um	Spot	Position	39	1000001676	9951
8.66811	21.5081	14.6191	um	Spot	Position	39	1000001675	9952
12.4052	14.2185	14.8412	um	Spot	Position	39	1000001681	9953
11.3092	19.3914	15.1456	um	Spot	Position	39	1000001773	9954
8.60527	19.652	15.0544	um	Spot	Position	39	1000001743	9955
10.0486	24.9234	15.0884	um	Spot	Position	39	1000001710	9956
11.6318	15.6561	15.2001	um	Spot	Position	39	1000001619	9957
10.4929	17.6949	15.2238	um	Spot	Position	39	1000001678	9958
9.16035	25.3664	15.2873	um	Spot	Position	39	1000001582	9959
9.05068	17.3575	15.5008	um	Spot	Position	39	1000001745	9960
11.6501	13.0922	15.9382	um	Spot	Position	39	1000001803	9961
11.4568	21.5684	16.0119	um	Spot	Position	39	1000001744	9962
11.932	22.0268	15.9918	um	Spot	Position	39	1000001774	9963
12.3378	22.355	15.987	um	Spot	Position	39	1000001804	9964
11.2798	21.0708	16.189	um	Spot	Position	39	1000001711	9965
12.7504	13.4273	16.3562	um	Spot	Position	39	1000001753	9966
11.1331	16.3658	16.8575	um	Spot	Position	39	1000001712	9967
10.5701	17.242	16.8954	um	Spot	Position	39	1000001747	9968
10.8619	18.6272	16.8574	um	Spot	Position	39	1000001775	9969
11.5478	19.221	16.9239	um	Spot	Position	39	1000001776	9970
10.9087	20.316	16.7761	um	Spot	Position	39	1000001746	9971
13.8187	15.0734	14.2202	um	Spot	Position	39	1000001550	9972
14.6931	16.8134	14.2565	um	Spot	Position	39	1000001648	9973
12.8094	22.7428	14.1659	um	Spot	Position	39	1000001677	9974
16.0686	12.9744	14.4631	um	Spot	Position	39	1000001771	9975
16.5465	13.935	14.4864	um	Spot	Position	39	1000001777	9976
15.5229	20.4062	14.3858	um	Spot	Position	39	1000001749	9977
14.4356	22.2297	14.6017	um	Spot	Position	39	1000001805	9978
13.3351	23.0305	14.6029	um	Spot	Position	39	1000001750	9979
14.4488	14.7405	14.8305	um	Spot	Position	39	1000001779	9980
15.8356	17.9976	14.9726	um	Spot	Position	39	1000001778	9981
13.8792	16.1843	14.9909	um	Spot	Position	39	1000001751	9982
13.0619	17.2587	15.1411	um	Spot	Position	39	1000001680	9983
14.9913	18.8412	15.0359	um	Spot	Position	39	1000001780	9984
13.9515	17.2696	15.319	um	Spot	Position	39	1000001752	9985
14.2776	22.5049	15.5458	um	Spot	Position	39	1000001716	9986
12.9641	23.0304	15.4594	um	Spot	Position	39	1000001806	9987
14.0234	15.5284	15.6796	um	Spot	Position	39	1000001807	9988
14.848	17.5415	15.9804	um	Spot	Position	39	1000001781	9989
16.9342	15.612	16.1146	um	Spot	Position	39	1000001682	9990
12.9894	16.3474	16.1197	um	Spot	Position	39	1000001654	9991
13.3029	18.5673	16.1074	um	Spot	Position	39	1000001683	9992
17.3882	14.7843	16.613	um	Spot	Position	39	1000001717	9993
13.0355	13.3454	17.0053	um	Spot	Position	39	1000001808	9994
16.5318	9.26078	17.9347	um	Spot	Position	39	1000001530	9995
11.3749	17.3451	17.8567	um	Spot	Position	39	1000001718	9996
12.0795	18.6603	18.3304	um	Spot	Position	39	1000001754	9997
13.9889	19.3191	17.7303	um	Spot	Position	39	1000001782	9998
16.3723	10.3852	14.3983	um	Spot	Position	39	1000001783	9999
9.7566	18.3087	19.1677	um	Spot	Position	39	1000001684	10000
7.16803	17.6795	15.8715	um	Spot	Position	39	1000001686	10001
18.6962	5.99664	13.6052	um	Spot	Position	39	1000001548	10002
10.5427	22.7781	12.4834	um	Spot	Position	39	1000001755	10003
10.6905	24.2415	9.16897	um	Spot	Position	39	1000001439	10004
7.16802	17.6795	15.8711	um	Spot	Position	39	1000002936	16490
11.7732	22.657	6.83762	um	Spot	Position	40	1000001301	10005
12.493	14.925	9.73961	um	Spot	Position	40	1000001809	10006
12.4893	15.7102	9.88745	um	Spot	Position	40	1000001756	10007
13.4822	19.1388	7.19608	um	Spot	Position	40	1000001757	10008
13.7357	16.2224	8.24181	um	Spot	Position	40	1000001810	10009
14.7222	16.9957	8.37824	um	Spot	Position	40	1000001758	10010
15.7099	17.4873	8.36181	um	Spot	Position	40	1000001719	10011
16.1879	16.2213	8.76837	um	Spot	Position	40	1000001760	10012
15.0227	15.1479	9.20339	um	Spot	Position	40	1000001544	10013
14.0801	14.5877	9.44094	um	Spot	Position	40	1000001759	10014
14.0616	16.2833	9.4667	um	Spot	Position	40	1000001658	10015
14.6876	19.8919	9.38804	um	Spot	Position	40	1000001784	10016
16.0386	16.7365	9.71981	um	Spot	Position	40	1000001601	10017
15.3751	15.902	9.82282	um	Spot	Position	40	1000001558	10018
13.8558	16.3047	9.8998	um	Spot	Position	40	1000001561	10019
15.6795	21.99	9.9211	um	Spot	Position	40	1000001727	10020
13.7671	18.3871	10.0762	um	Spot	Position	40	1000001726	10021
14.7686	18.4244	10.0099	um	Spot	Position	40	1000001811	10022
13.1059	19.1418	10.1398	um	Spot	Position	40	1000001785	10023
19.206	18.5627	10.359	um	Spot	Position	40	1000001636	10024
16.8363	18.9213	10.302	um	Spot	Position	40	1000001765	10025
13.9635	19.2392	10.241	um	Spot	Position	40	1000001240	10026
12.7157	12.1258	12.0559	um	Spot	Position	40	1000001812	10027
11.498	12.291	12.2394	um	Spot	Position	40	1000001720	10028
12.2483	11.4386	12.4807	um	Spot	Position	40	1000001786	10029
7.81161	11.5579	13.8504	um	Spot	Position	40	1000001341	10030
14.7335	10.2439	10.7628	um	Spot	Position	40	1000001722	10031
15.059	12.4757	11.1583	um	Spot	Position	40	1000001813	10032
15.6028	10.6867	11.7705	um	Spot	Position	40	1000001787	10033
14.2517	12.1594	12.2938	um	Spot	Position	40	1000001814	10034
15.5177	12.4333	12.2576	um	Spot	Position	40	1000001724	10035
14.8271	12.6069	12.2015	um	Spot	Position	40	1000001690	10036
15.094	10.4935	12.4339	um	Spot	Position	40	1000001815	10037
14.7543	11.0088	12.5098	um	Spot	Position	40	1000001788	10038
12.9795	12.4785	13.1842	um	Spot	Position	40	1000001789	10039
13.5041	11.7891	13.3047	um	Spot	Position	40	1000001816	10040
16.5356	12.3547	13.3503	um	Spot	Position	40	1000001817	10041
17.6235	10.3834	13.7581	um	Spot	Position	40	1000001691	10042
12.4629	21.0607	10.6187	um	Spot	Position	40	1000001526	10043
12.5963	16.1495	11.4345	um	Spot	Position	40	1000001761	10044
10.1069	17.4221	11.4804	um	Spot	Position	40	1000001762	10045
9.60106	20.3287	11.4889	um	Spot	Position	40	1000001556	10046
11.9558	13.8594	11.8465	um	Spot	Position	40	1000001790	10047
12.4298	14.9263	11.8387	um	Spot	Position	40	1000001818	10048
11.7382	15.5211	12.0304	um	Spot	Position	40	1000001819	10049
12.797	15.6414	12.0062	um	Spot	Position	40	1000001791	10050
12.6234	20.1706	12.148	um	Spot	Position	40	1000001705	10051
11.1225	20.3004	12.2588	um	Spot	Position	40	1000001820	10052
11.1226	17.8098	12.5088	um	Spot	Position	40	1000001695	10053
10.4651	19.8865	12.4583	um	Spot	Position	40	1000001763	10054
12.2605	22.4497	12.4422	um	Spot	Position	40	1000001699	10055
12.1167	13.0387	12.6747	um	Spot	Position	40		10056
9.66843	14.7057	12.7565	um	Spot	Position	40	1000001793	10057
12.0271	19.8774	12.7429	um	Spot	Position	40	1000001634	10058
11.7768	21.9078	12.7804	um	Spot	Position	40	1000001725	10059
12.7547	23.7508	12.8793	um	Spot	Position	40	1000001821	10060
10.74	13.3531	13.0712	um	Spot	Position	40	1000001792	10061
9.95844	14.1547	13.0254	um	Spot	Position	40	1000001697	10062
10.2099	19.6837	13.2945	um	Spot	Position	40	1000001822	10063
12.0538	23.6073	13.2578	um	Spot	Position	40	1000001794	10064
11.2948	21.4512	13.5994	um	Spot	Position	40	1000001740	10065
12.6588	22.6472	13.5723	um	Spot	Position	40	1000001764	10066
9.6238	13.803	13.7873	um	Spot	Position	40	1000001696	10067
10.7624	14.0759	13.7685	um	Spot	Position	40	1000001721	10068
15.71	14.7324	10.4294	um	Spot	Position	40	1000001823	10069
15.757	15.8121	10.6311	um	Spot	Position	40	1000001557	10070
13.0888	19.9314	10.5267	um	Spot	Position	40	1000001795	10071
13.575	16.3905	10.7954	um	Spot	Position	40	1000001728	10072
16.2316	19.4984	10.6715	um	Spot	Position	40	1000001730	10073
13.4379	20.568	10.7882	um	Spot	Position	40	1000001824	10074
13.4823	13.1757	11.0642	um	Spot	Position	40	1000001797	10075
15.8403	15.2588	10.9384	um	Spot	Position	40	1000001825	10076
13.5756	15.6556	10.8546	um	Spot	Position	40	1000001796	10077
14.9237	16.3626	10.9294	um	Spot	Position	40	1000001826	10078
15.6321	13.7876	11.1583	um	Spot	Position	40	1000001798	10079
14.952	15.6789	11.2603	um	Spot	Position	40	1000001729	10080
13.8688	17.1504	11.106	um	Spot	Position	40	1000001480	10081
15.9829	20.4354	11.1307	um	Spot	Position	40	1000001702	10082
15.5259	12.9444	11.3155	um	Spot	Position	40	1000001767	10083
16.9992	13.9295	11.4004	um	Spot	Position	40	1000001670	10084
16.5915	15.5787	11.3793	um	Spot	Position	40	1000001668	10085
13.3765	16.496	11.4586	um	Spot	Position	40	1000001799	10086
13.4664	18.9782	11.4176	um	Spot	Position	40	1000001642	10087
13.839	20.9263	11.3921	um	Spot	Position	40	1000001827	10088
15.4974	13.2322	11.5881	um	Spot	Position	40	1000001828	10089
15.7797	20.0914	11.5543	um	Spot	Position	40	1000001731	10090
14.1283	20.9354	11.6184	um	Spot	Position	40	1000001800	10091
14.8007	20.9861	11.5212	um	Spot	Position	40	1000001487	10092
14.766	21.9053	11.7068	um	Spot	Position	40	1000001766	10093
14.6119	14.0195	11.8248	um	Spot	Position	40	1000001689	10094
15.4613	14.8379	11.8271	um	Spot	Position	40	1000001595	10095
16.941	16.6989	11.8694	um	Spot	Position	40	1000001643	10096
14.3547	15.0358	12.0164	um	Spot	Position	40	1000001524	10097
14.336	21.2394	12.0852	um	Spot	Position	40	1000001829	10098
13.2331	12.837	12.3194	um	Spot	Position	40	1000001723	10099
13.1359	14.735	12.2805	um	Spot	Position	40	1000001704	10100
14.8605	15.2598	12.3052	um	Spot	Position	40	1000001734	10101
16.9855	15.4513	12.2702	um	Spot	Position	40	1000001830	10102
13.0509	18.034	12.2115	um	Spot	Position	40	1000001801	10103
13.1861	13.3263	12.5414	um	Spot	Position	40	1000001831	10104
16.8661	14.4902	12.4305	um	Spot	Position	40	1000001547	10105
15.7813	14.7188	12.4502	um	Spot	Position	40	1000001733	10106
14.1587	21.5701	12.51	um	Spot	Position	40	1000001768	10107
15.5663	21.6534	12.5115	um	Spot	Position	40	1000001770	10108
18.132	14.7169	12.6883	um	Spot	Position	40	1000001769	10109
16.3741	16.9336	12.763	um	Spot	Position	40	1000001735	10110
13.3133	21.9508	12.6979	um	Spot	Position	40	1000001706	10111
16.643	19.4976	12.863	um	Spot	Position	40	1000001732	10112
17.0399	13.5901	13.3316	um	Spot	Position	40	1000001737	10113
15.6661	15.8648	13.401	um	Spot	Position	40	1000001736	10114
14.438	16.5525	13.6101	um	Spot	Position	40	1000001672	10115
15.3762	18.6673	13.5529	um	Spot	Position	40	1000001748	10116
17.3346	14.1839	13.7937	um	Spot	Position	40	1000001714	10117
12.6657	12.6845	16.1813	um	Spot	Position	40	1000001832	10118
14.7836	12.4446	15.9097	um	Spot	Position	40	1000001707	10119
10.0704	16.6029	13.9603	um	Spot	Position	40	1000001741	10120
10.6158	23.5369	14.0914	um	Spot	Position	40	1000001833	10121
10.0111	20.809	14.2641	um	Spot	Position	40	1000001614	10122
11.2689	21.7695	14.2266	um	Spot	Position	40	1000001802	10123
12.2262	14.4219	14.4363	um	Spot	Position	40	1000001681	10124
12.0662	16.4206	14.3965	um	Spot	Position	40	1000001742	10125
10.8372	16.8157	14.4673	um	Spot	Position	40	1000001698	10126
11.1045	20.7918	14.4612	um	Spot	Position	40	1000001676	10127
11.8635	23.5319	14.5089	um	Spot	Position	40	1000001834	10128
12.7816	13.1681	14.6467	um	Spot	Position	40	1000001835	10129
10.2105	15.2227	14.634	um	Spot	Position	40	1000001708	10130
9.10585	18.4415	14.6915	um	Spot	Position	40	1000001836	10131
9.49816	18.8825	14.6932	um	Spot	Position	40	1000001772	10132
11.6933	23.6452	14.8786	um	Spot	Position	40	1000001713	10133
8.17621	19.4311	15.0758	um	Spot	Position	40	1000001743	10134
12.766	13.6472	15.3511	um	Spot	Position	40	1000001837	10135
11.6033	15.8473	15.2079	um	Spot	Position	40	1000001619	10136
9.05837	17.2451	15.2654	um	Spot	Position	40	1000001745	10137
11.2253	19.1581	15.2426	um	Spot	Position	40	1000001773	10138
9.77039	25.0157	15.2931	um	Spot	Position	40	1000001710	10139
10.5529	17.5386	15.4481	um	Spot	Position	40	1000001678	10140
12.6441	22.7709	15.7248	um	Spot	Position	40	1000001806	10141
9.03552	25.2805	15.7293	um	Spot	Position	40	1000001582	10142
11.4797	21.4241	16.0607	um	Spot	Position	40	1000001744	10143
11.8369	21.8188	16.1775	um	Spot	Position	40	1000001774	10144
10.1809	25.1406	16.1437	um	Spot	Position	40	1000001838	10145
11.6872	13.4709	16.3484	um	Spot	Position	40	1000001803	10146
12.5316	22.223	16.4045	um	Spot	Position	40	1000001804	10147
10.577	17.152	16.832	um	Spot	Position	40	1000001747	10148
11.6617	18.8937	16.8827	um	Spot	Position	40	1000001776	10149
11.0422	19.9837	16.8542	um	Spot	Position	40	1000001746	10150
10.8192	18.2384	17.0993	um	Spot	Position	40	1000001775	10151
11.8049	20.75	16.9987	um	Spot	Position	40	1000001839	10152
17.1888	12.954	14.0473	um	Spot	Position	40	1000001738	10153
15.6272	20.2613	14.1386	um	Spot	Position	40	1000001749	10154
13.357	22.9969	14.2678	um	Spot	Position	40	1000001750	10155
16.1931	12.9717	14.3732	um	Spot	Position	40	1000001771	10156
13.9685	14.6474	14.4431	um	Spot	Position	40	1000001779	10157
14.6802	16.9421	14.3911	um	Spot	Position	40	1000001648	10158
14.9216	21.802	14.3755	um	Spot	Position	40	1000001805	10159
16.6494	14.2282	14.6253	um	Spot	Position	40	1000001777	10160
15.0572	18.58	14.6802	um	Spot	Position	40	1000001780	10161
13.2059	23.2415	14.6572	um	Spot	Position	40	1000001840	10162
13.7884	16.4462	14.9233	um	Spot	Position	40	1000001751	10163
15.8042	18.0031	14.9021	um	Spot	Position	40	1000001778	10164
14.1446	17.1927	15.0622	um	Spot	Position	40	1000001752	10165
13.2165	17.473	15.0503	um	Spot	Position	40	1000001680	10166
13.3445	22.7223	15.0172	um	Spot	Position	40	1000001841	10167
13.8847	15.7976	15.6105	um	Spot	Position	40	1000001807	10168
14.2523	13.0044	15.8299	um	Spot	Position	40	1000001739	10169
14.372	22.4202	15.7298	um	Spot	Position	40	1000001716	10170
14.9996	17.4512	15.9242	um	Spot	Position	40	1000001781	10171
12.8295	13.5581	16.219	um	Spot	Position	40	1000001753	10172
16.987	15.8677	16.2012	um	Spot	Position	40	1000001682	10173
13.2671	18.702	16.2161	um	Spot	Position	40	1000001683	10174
14.7679	13.029	16.3881	um	Spot	Position	40	1000001842	10175
12.9439	13.5208	17.0996	um	Spot	Position	40	1000001808	10176
16.5798	8.75762	18.1595	um	Spot	Position	40	1000001530	10177
11.4295	17.3503	17.7153	um	Spot	Position	40	1000001718	10178
10.2842	18.3478	17.7482	um	Spot	Position	40	1000001843	10179
12.1776	18.4153	18.399	um	Spot	Position	40	1000001754	10180
14.2212	18.7422	17.8632	um	Spot	Position	40	1000001782	10181
16.739	10.228	14.668	um	Spot	Position	40	1000001783	10182
9.48472	23.1851	16.9651	um	Spot	Position	40	1000001844	10183
9.3705	18.014	19.3551	um	Spot	Position	40	1000001684	10184
6.99842	17.266	16.2744	um	Spot	Position	40	1000001686	10185
10.1643	22.8703	12.1387	um	Spot	Position	40	1000001755	10186
10.55	24.5721	9.17944	um	Spot	Position	40	1000001439	10187
6.99842	17.266	16.2742	um	Spot	Position	40	1000002936	16491
13.3887	19.4221	6.86618	um	Spot	Position	41	1000001757	10188
12.2392	15.15	9.97741	um	Spot	Position	41	1000001809	10189
12.4752	16.0403	10.0504	um	Spot	Position	41	1000001756	10190
11.7776	18.1933	10.163	um	Spot	Position	41	1000001845	10191
12.2512	20.9722	10.2906	um	Spot	Position	41	1000001526	10192
13.3305	16.1743	7.87018	um	Spot	Position	41	1000001810	10193
14.5575	16.746	8.04583	um	Spot	Position	41	1000001758	10194
16.2354	16.4472	8.54209	um	Spot	Position	41	1000001760	10195
14.9692	15.5457	9.03616	um	Spot	Position	41	1000001544	10196
14.8443	19.5901	9.19657	um	Spot	Position	41	1000001784	10197
14.061	14.269	9.39616	um	Spot	Position	41	1000001759	10198
13.9031	16.5679	9.49213	um	Spot	Position	41	1000001561	10199
14.0147	16.0915	9.57884	um	Spot	Position	41	1000001658	10200
16.2658	16.9607	9.76494	um	Spot	Position	41	1000001601	10201
14.8482	18.4207	9.69002	um	Spot	Position	41	1000001811	10202
15.3687	16.2062	9.8703	um	Spot	Position	41	1000001558	10203
16.9195	18.7541	10.0736	um	Spot	Position	41	1000001765	10204
13.018	18.884	10.1684	um	Spot	Position	41	1000001785	10205
13.8515	18.993	10.1032	um	Spot	Position	41	1000001240	10206
13.6052	16.4031	10.3377	um	Spot	Position	41	1000001728	10207
11.8679	11.6534	12.1118	um	Spot	Position	41	1000001786	10208
12.3177	12.5029	12.2561	um	Spot	Position	41	1000001812	10209
14.4205	10.3245	10.4807	um	Spot	Position	41	1000001722	10210
14.9717	12.7886	10.7694	um	Spot	Position	41	1000001813	10211
15.6262	10.6367	11.5218	um	Spot	Position	41	1000001787	10212
15.6231	11.1981	11.8112	um	Spot	Position	41	1000001846	10213
14.2248	12.2202	11.9981	um	Spot	Position	41	1000001814	10214
14.7485	10.9612	12.3838	um	Spot	Position	41	1000001788	10215
14.6313	10.0639	12.6638	um	Spot	Position	41	1000001815	10216
13.2901	11.6694	12.9876	um	Spot	Position	41	1000001816	10217
14.0537	12.3654	13.1151	um	Spot	Position	41	1000001847	10218
16.5664	12.7879	13.024	um	Spot	Position	41	1000001817	10219
15.7568	11.4436	13.3132	um	Spot	Position	41	1000001848	10220
12.8143	12.525	13.5534	um	Spot	Position	41	1000001789	10221
17.8855	10.1337	13.7737	um	Spot	Position	41	1000001691	10222
12.608	14.1732	10.8814	um	Spot	Position	41	1000001849	10223
9.96528	17.3646	11.2254	um	Spot	Position	41	1000001762	10224
9.30314	20.2317	11.4841	um	Spot	Position	41	1000001556	10225
11.7147	15.4904	11.5986	um	Spot	Position	41	1000001819	10226
11.8242	14.1706	11.8418	um	Spot	Position	41	1000001790	10227
12.4821	15.9597	11.8148	um	Spot	Position	41	1000001761	10228
12.7246	16.1402	11.8153	um	Spot	Position	41	1000001791	10229
12.5403	14.4098	12.0362	um	Spot	Position	41	1000001818	10230
12.6139	19.9688	12.0691	um	Spot	Position	41	1000001705	10231
12.0562	22.4614	12.0028	um	Spot	Position	41	1000001699	10232
11.1192	20.1097	12.2592	um	Spot	Position	41	1000001820	10233
10.4017	19.6411	12.4845	um	Spot	Position	41	1000001763	10234
11.8767	13.3225	12.7431	um	Spot	Position	41		10235
11.1433	13.6399	12.9385	um	Spot	Position	41	1000001850	10236
9.54526	14.7768	12.9677	um	Spot	Position	41	1000001793	10237
10.9126	14.9315	12.8678	um	Spot	Position	41	1000001851	10238
11.6242	21.7102	12.8771	um	Spot	Position	41	1000001725	10239
10.5287	13.6282	13.0467	um	Spot	Position	41	1000001792	10240
11.9547	21.097	13.0281	um	Spot	Position	41	1000001852	10241
11.8561	23.9346	13.1223	um	Spot	Position	41	1000001794	10242
11.0638	21.2692	13.2861	um	Spot	Position	41	1000001740	10243
12.5704	22.8608	13.3491	um	Spot	Position	41	1000001764	10244
10.5997	14.9259	13.5924	um	Spot	Position	41	1000001853	10245
12.0223	17.6658	13.5223	um	Spot	Position	41	1000001854	10246
10.0536	19.411	13.4797	um	Spot	Position	41	1000001822	10247
11.4545	15.1577	13.8099	um	Spot	Position	41	1000001855	10248
11.2839	20.012	13.7967	um	Spot	Position	41	1000001856	10249
10.4588	24.0578	13.712	um	Spot	Position	41	1000001833	10250
15.7789	15.0217	10.5193	um	Spot	Position	41	1000001823	10251
15.725	16.1144	10.5488	um	Spot	Position	41	1000001557	10252
15.575	16.5326	10.5053	um	Spot	Position	41	1000001857	10253
12.9905	20.0224	10.509	um	Spot	Position	41	1000001795	10254
14.9501	15.525	10.7016	um	Spot	Position	41	1000001729	10255
13.5666	15.9646	10.7056	um	Spot	Position	41	1000001796	10256
16.142	19.1027	10.7548	um	Spot	Position	41	1000001730	10257
15.5014	13.273	10.9019	um	Spot	Position	41	1000001767	10258
13.3286	13.369	10.9104	um	Spot	Position	41	1000001797	10259
15.6478	14.0096	10.8888	um	Spot	Position	41	1000001798	10260
14.8881	16.578	10.9773	um	Spot	Position	41	1000001826	10261
15.9873	20.066	10.8699	um	Spot	Position	41	1000001702	10262
13.79	21.0036	10.9854	um	Spot	Position	41	1000001827	10263
13.8144	15.0348	11.196	um	Spot	Position	41	1000001858	10264
13.9327	16.5038	11.132	um	Spot	Position	41	1000001859	10265
13.7951	17.1433	11.2567	um	Spot	Position	41	1000001480	10266
17.2733	14.2126	11.4267	um	Spot	Position	41	1000001670	10267
15.922	15.6478	11.3875	um	Spot	Position	41	1000001825	10268
13.303	16.6792	11.3956	um	Spot	Position	41	1000001799	10269
13.4357	18.6064	11.4904	um	Spot	Position	41	1000001642	10270
13.2016	20.7055	11.3933	um	Spot	Position	41	1000001824	10271
14.8476	20.7525	11.4486	um	Spot	Position	41	1000001487	10272
12.8549	13.4168	11.6131	um	Spot	Position	41	1000001860	10273
16.6178	15.7713	11.6661	um	Spot	Position	41	1000001668	10274
14.1668	20.7337	11.6537	um	Spot	Position	41	1000001800	10275
14.727	21.7414	11.5764	um	Spot	Position	41	1000001766	10276
14.4135	14.3545	11.7393	um	Spot	Position	41	1000001689	10277
13.4937	19.8697	11.7674	um	Spot	Position	41	1000001861	10278
15.5603	12.9112	11.994	um	Spot	Position	41	1000001724	10279
15.4779	13.6574	12.0575	um	Spot	Position	41	1000001828	10280
15.367	15.2606	12.0191	um	Spot	Position	41	1000001595	10281
12.9936	18.3512	12.077	um	Spot	Position	41	1000001801	10282
14.7708	12.928	12.2292	um	Spot	Position	41	1000001690	10283
13.2174	15.0759	12.3538	um	Spot	Position	41	1000001704	10284
13.1314	13.1394	12.4532	um	Spot	Position	41	1000001723	10285
16.9786	14.9283	12.5664	um	Spot	Position	41	1000001547	10286
15.8099	15.2067	12.5601	um	Spot	Position	41	1000001733	10287
14.5376	15.7685	12.4927	um	Spot	Position	41	1000001734	10288
17.1583	15.7425	12.505	um	Spot	Position	41	1000001830	10289
14.5828	21.3721	12.552	um	Spot	Position	41	1000001829	10290
14.0174	21.501	12.5422	um	Spot	Position	41	1000001768	10291
18.577	14.918	12.5995	um	Spot	Position	41	1000001769	10292
15.8749	21.6378	12.7349	um	Spot	Position	41	1000001770	10293
13.2501	21.9175	12.7675	um	Spot	Position	41	1000001706	10294
13.0006	23.6253	12.7228	um	Spot	Position	41	1000001821	10295
16.3927	17.0638	12.9334	um	Spot	Position	41	1000001735	10296
13.2211	13.7643	13.1038	um	Spot	Position	41	1000001831	10297
13.5637	20.6333	13.0406	um	Spot	Position	41	1000001862	10298
15.8738	19.3933	13.3602	um	Spot	Position	41	1000001863	10299
17.2414	13.8162	13.6005	um	Spot	Position	41	1000001737	10300
15.3644	18.3679	13.5319	um	Spot	Position	41	1000001748	10301
14.0133	14.6417	13.7045	um	Spot	Position	41	1000001864	10302
10.6226	14.2093	14.0229	um	Spot	Position	41	1000001721	10303
11.6623	22.5509	14.0404	um	Spot	Position	41	1000001865	10304
11.708	23.5777	13.963	um	Spot	Position	41	1000001834	10305
11.7884	14.4769	14.4622	um	Spot	Position	41	1000001681	10306
12.1272	16.0465	14.4441	um	Spot	Position	41	1000001742	10307
9.7515	20.6954	14.3935	um	Spot	Position	41	1000001614	10308
11.189	21.5226	14.3593	um	Spot	Position	41	1000001802	10309
11.8643	23.2274	14.4104	um	Spot	Position	41	1000001866	10310
11.2782	14.3077	14.6943	um	Spot	Position	41	1000001867	10311
9.61507	18.7429	14.6389	um	Spot	Position	41	1000001772	10312
8.91217	18.1214	14.8974	um	Spot	Position	41	1000001836	10313
11.1874	23.6895	14.9826	um	Spot	Position	41	1000001713	10314
11.4185	16.1004	15.2475	um	Spot	Position	41	1000001619	10315
11.171	18.8493	15.2265	um	Spot	Position	41	1000001773	10316
7.94418	19.4146	15.2011	um	Spot	Position	41	1000001743	10317
11.9775	23.7632	15.2479	um	Spot	Position	41	1000001868	10318
12.4375	14.1886	15.5416	um	Spot	Position	41	1000001837	10319
10.6174	17.5227	15.4559	um	Spot	Position	41	1000001678	10320
12.5294	22.3779	15.9709	um	Spot	Position	41	1000001806	10321
11.2988	21.2368	16.1374	um	Spot	Position	41	1000001744	10322
11.7155	21.7695	16.1715	um	Spot	Position	41	1000001774	10323
11.715	13.6615	16.3739	um	Spot	Position	41	1000001803	10324
9.93435	25.5927	16.3151	um	Spot	Position	41	1000001838	10325
12.385	12.9774	16.6188	um	Spot	Position	41	1000001832	10326
12.5711	22.1522	16.5873	um	Spot	Position	41	1000001804	10327
11.8533	20.4967	16.8149	um	Spot	Position	41	1000001839	10328
11.6222	18.762	16.9931	um	Spot	Position	41	1000001776	10329
10.8835	19.9227	16.9539	um	Spot	Position	41	1000001746	10330
12.6257	21.8442	16.997	um	Spot	Position	41	1000001869	10331
17.3094	14.1066	14.0243	um	Spot	Position	41	1000001714	10332
14.4701	16.9856	13.9773	um	Spot	Position	41	1000001672	10333
13.2597	22.7996	13.9282	um	Spot	Position	41	1000001750	10334
16.3266	13.1632	14.2663	um	Spot	Position	41	1000001771	10335
13.9404	14.5771	14.1877	um	Spot	Position	41	1000001779	10336
14.9858	18.2563	14.2374	um	Spot	Position	41	1000001780	10337
15.0875	21.581	14.2772	um	Spot	Position	41	1000001805	10338
13.3805	22.96	14.4874	um	Spot	Position	41	1000001841	10339
16.8648	14.4299	14.6827	um	Spot	Position	41	1000001777	10340
16.9798	19.7084	14.6045	um	Spot	Position	41	1000001870	10341
13.1366	13.4777	14.8796	um	Spot	Position	41	1000001835	10342
15.8212	17.9356	14.9334	um	Spot	Position	41	1000001778	10343
13.6651	16.7194	15.1151	um	Spot	Position	41	1000001751	10344
13.0551	17.7667	15.0296	um	Spot	Position	41	1000001680	10345
12.8891	23.3355	15.021	um	Spot	Position	41	1000001840	10346
13.7174	15.9721	15.5704	um	Spot	Position	41	1000001807	10347
15.077	17.2939	15.7968	um	Spot	Position	41	1000001781	10348
16.3818	19.0154	15.7611	um	Spot	Position	41	1000001871	10349
14.0308	22.3594	15.9778	um	Spot	Position	41	1000001872	10350
14.7925	13.1979	16.3437	um	Spot	Position	41	1000001842	10351
16.2895	8.30464	18.6761	um	Spot	Position	41	1000001530	10352
12.7356	13.6273	17.4017	um	Spot	Position	41	1000001808	10353
10.6739	18.1155	17.3975	um	Spot	Position	41	1000001775	10354
10.0417	18.084	17.6443	um	Spot	Position	41	1000001843	10355
12.253	18.0797	18.562	um	Spot	Position	41	1000001754	10356
14.3454	18.4093	17.8023	um	Spot	Position	41	1000001782	10357
17.0156	10.019	15.2987	um	Spot	Position	41	1000001783	10358
9.45532	23.3375	17.7247	um	Spot	Position	41	1000001844	10359
6.4671	17.2309	16.786	um	Spot	Position	41	1000001686	10360
10.086	22.9412	11.7847	um	Spot	Position	41	1000001755	10361
12.4145	22.7349	6.75043	um	Spot	Position	41	1000001301	10362
7.80938	21.048	14.8686	um	Spot	Position	41	1000002917	16410
11.915	10.713	12.0296	um	Spot	Position	41	1000002937	16492
6.46709	17.2309	16.786	um	Spot	Position	41	1000002936	16493
13.2494	19.5416	6.87071	um	Spot	Position	42	1000001757	10363
14.3974	10.3887	10.3542	um	Spot	Position	42	1000001722	10364
12.2896	20.8514	9.46334	um	Spot	Position	42	1000001873	10365
11.4564	17.8291	9.62248	um	Spot	Position	42	1000001845	10366
12.4294	16.3954	9.89025	um	Spot	Position	42	1000001756	10367
12.2228	20.8891	10.0758	um	Spot	Position	42	1000001526	10368
12.2944	15.6457	10.3492	um	Spot	Position	42	1000001809	10369
13.2109	16.4144	7.70445	um	Spot	Position	42	1000001810	10370
15.0681	15.8594	8.76733	um	Spot	Position	42	1000001544	10371
14.8078	19.5588	8.95241	um	Spot	Position	42	1000001784	10372
14.0838	13.817	9.14503	um	Spot	Position	42	1000001759	10373
13.7882	16.6367	9.12153	um	Spot	Position	42	1000001561	10374
13.9845	15.8814	9.44024	um	Spot	Position	42	1000001658	10375
14.9823	18.2439	9.45298	um	Spot	Position	42	1000001811	10376
17.1515	18.6937	9.86281	um	Spot	Position	42	1000001765	10377
13.768	18.8626	10.0719	um	Spot	Position	42	1000001240	10378
14.8518	12.9325	10.3911	um	Spot	Position	42	1000001813	10379
15.09	15.4923	10.3073	um	Spot	Position	42	1000001729	10380
15.4575	16.9631	10.3326	um	Spot	Position	42	1000001857	10381
13.0536	18.8581	10.268	um	Spot	Position	42	1000001785	10382
11.6721	11.7478	11.7311	um	Spot	Position	42	1000001786	10383
11.9308	12.6741	12.2547	um	Spot	Position	42	1000001812	10384
12.6289	12.7872	13.7049	um	Spot	Position	42	1000001789	10385
15.6981	10.6465	11.2087	um	Spot	Position	42	1000001787	10386
15.7716	11.2989	11.3252	um	Spot	Position	42	1000001846	10387
14.3081	12.4904	11.4387	um	Spot	Position	42	1000001874	10388
14.275	12.0358	11.5448	um	Spot	Position	42	1000001814	10389
15.747	11.4078	11.837	um	Spot	Position	42	1000001875	10390
14.6964	11.0023	12.2245	um	Spot	Position	42	1000001788	10391
14.2912	9.69667	12.6956	um	Spot	Position	42	1000001815	10392
13.1785	11.6615	12.7905	um	Spot	Position	42	1000001816	10393
14.3293	12.5949	12.7762	um	Spot	Position	42	1000001847	10394
15.861	11.3326	13.2515	um	Spot	Position	42	1000001848	10395
12.2054	14.3722	10.6839	um	Spot	Position	42	1000001849	10396
12.1052	19.5792	10.9268	um	Spot	Position	42	1000001876	10397
12.464	13.5629	11.0959	um	Spot	Position	42	1000001860	10398
9.92836	17.254	11.3374	um	Spot	Position	42	1000001762	10399
12.3439	20.961	11.3781	um	Spot	Position	42	1000001877	10400
11.6711	15.5253	11.5472	um	Spot	Position	42	1000001819	10401
12.6557	16.4556	11.6341	um	Spot	Position	42	1000001791	10402
9.67153	17.1067	11.6202	um	Spot	Position	42	1000001878	10403
9.46095	20.1369	11.6358	um	Spot	Position	42	1000001556	10404
11.7407	14.5117	11.8099	um	Spot	Position	42	1000001790	10405
12.4586	15.7448	11.815	um	Spot	Position	42	1000001761	10406
11.8269	21.4968	11.7858	um	Spot	Position	42	1000001879	10407
11.9813	22.6639	11.8575	um	Spot	Position	42	1000001699	10408
12.5504	14.2224	12.0611	um	Spot	Position	42	1000001818	10409
12.0571	16.6914	12.2412	um	Spot	Position	42	1000001880	10410
11.0997	19.8778	12.2857	um	Spot	Position	42	1000001820	10411
11.665	13.5656	12.6151	um	Spot	Position	42		10412
10.4769	15.0705	12.7827	um	Spot	Position	42	1000001851	10413
11.444	21.3939	12.7509	um	Spot	Position	42	1000001725	10414
11.8282	24.2178	12.6941	um	Spot	Position	42	1000001794	10415
10.1801	13.8708	12.9157	um	Spot	Position	42	1000001792	10416
9.51205	14.8805	12.9414	um	Spot	Position	42	1000001793	10417
12.5465	23.1291	12.8827	um	Spot	Position	42	1000001764	10418
12.2436	20.482	13.113	um	Spot	Position	42	1000001852	10419
10.1419	24.2613	13.1804	um	Spot	Position	42	1000001833	10420
10.3341	13.0598	13.3742	um	Spot	Position	42	1000001881	10421
11.0205	13.8187	13.3976	um	Spot	Position	42	1000001850	10422
11.3415	15.7391	13.355	um	Spot	Position	42	1000001855	10423
9.91778	19.2714	13.3604	um	Spot	Position	42	1000001822	10424
10.8768	20.9882	13.2697	um	Spot	Position	42	1000001740	10425
11.6333	23.6933	13.4269	um	Spot	Position	42	1000001834	10426
10.6063	15.2248	13.6607	um	Spot	Position	42	1000001853	10427
9.32289	18.9149	13.5029	um	Spot	Position	42	1000001882	10428
12.0117	17.3047	13.7203	um	Spot	Position	42	1000001854	10429
10.9595	19.4172	13.8573	um	Spot	Position	42	1000001856	10430
10.1935	20.3943	13.7601	um	Spot	Position	42	1000001883	10431
15.4862	13.6304	10.5236	um	Spot	Position	42	1000001767	10432
15.8839	13.9707	10.5663	um	Spot	Position	42	1000001798	10433
15.7612	15.2341	10.4393	um	Spot	Position	42	1000001823	10434
16.1469	19.7198	10.5968	um	Spot	Position	42	1000001702	10435
12.9231	19.9913	10.5558	um	Spot	Position	42	1000001795	10436
13.6634	13.3697	10.7471	um	Spot	Position	42	1000001884	10437
13.2635	13.6658	10.7187	um	Spot	Position	42	1000001797	10438
13.8083	16.3285	10.7445	um	Spot	Position	42	1000001796	10439
16.1511	18.7805	10.774	um	Spot	Position	42	1000001730	10440
13.767	20.849	10.7028	um	Spot	Position	42	1000001827	10441
13.859	15.2942	11.282	um	Spot	Position	42	1000001858	10442
13.8711	16.558	11.1952	um	Spot	Position	42	1000001859	10443
14.9555	16.6767	11.2209	um	Spot	Position	42	1000001826	10444
15.0055	20.5416	11.1245	um	Spot	Position	42	1000001487	10445
15.9679	16.0194	11.4552	um	Spot	Position	42	1000001825	10446
13.3086	18.3274	11.3367	um	Spot	Position	42	1000001642	10447
14.8916	21.6448	11.3384	um	Spot	Position	42	1000001766	10448
14.3226	14.7232	11.6611	um	Spot	Position	42	1000001689	10449
13.062	16.7305	11.621	um	Spot	Position	42	1000001799	10450
14.4397	20.7203	11.5946	um	Spot	Position	42	1000001800	10451
15.6765	13.1998	11.7784	um	Spot	Position	42	1000001724	10452
16.3933	15.3183	11.8174	um	Spot	Position	42	1000001885	10453
13.2898	15.6863	11.8826	um	Spot	Position	42	1000001886	10454
13.1021	20.449	11.7771	um	Spot	Position	42	1000001824	10455
15.5491	13.9946	12.0541	um	Spot	Position	42	1000001828	10456
12.8775	18.2352	12.0883	um	Spot	Position	42	1000001801	10457
13.5866	19.3351	12.0654	um	Spot	Position	42	1000001861	10458
14.7359	13.1474	12.2233	um	Spot	Position	42	1000001690	10459
15.2642	15.5306	12.1576	um	Spot	Position	42	1000001595	10460
16.6464	15.9576	12.1845	um	Spot	Position	42	1000001668	10461
13.8329	21.1566	12.3689	um	Spot	Position	42	1000001768	10462
12.8414	13.5695	12.405	um	Spot	Position	42	1000001723	10463
13.1415	15.2895	12.5469	um	Spot	Position	42	1000001704	10464
14.5239	16.2077	12.4429	um	Spot	Position	42	1000001734	10465
13.1398	23.6929	12.5836	um	Spot	Position	42	1000001821	10466
15.7599	12.9481	12.7536	um	Spot	Position	42	1000001887	10467
18.9663	15.1145	12.7217	um	Spot	Position	42	1000001769	10468
17.0861	15.2291	12.6065	um	Spot	Position	42	1000001547	10469
15.8625	15.5398	12.7204	um	Spot	Position	42	1000001733	10470
15.9393	21.4847	12.7801	um	Spot	Position	42	1000001770	10471
14.2362	21.8935	12.7162	um	Spot	Position	42	1000001888	10472
16.6477	12.9657	12.9474	um	Spot	Position	42	1000001817	10473
17.1606	15.7871	12.9217	um	Spot	Position	42	1000001830	10474
16.3823	17.224	12.9469	um	Spot	Position	42	1000001735	10475
13.6751	20.3481	12.8982	um	Spot	Position	42	1000001862	10476
14.6704	21.4903	13.03	um	Spot	Position	42	1000001829	10477
13.0857	14.0877	13.2799	um	Spot	Position	42	1000001831	10478
15.9285	19.366	13.3212	um	Spot	Position	42	1000001863	10479
17.519	14.0451	13.7557	um	Spot	Position	42	1000001737	10480
13.9668	14.8629	13.8056	um	Spot	Position	42	1000001864	10481
13.1705	22.8663	13.7554	um	Spot	Position	42	1000001841	10482
12.098	11.7033	14.1988	um	Spot	Position	42	1000001889	10483
11.59	12.4494	14.6116	um	Spot	Position	42	1000001890	10484
12.5647	12.1569	14.8138	um	Spot	Position	42	1000001891	10485
15.949	9.87303	14.0067	um	Spot	Position	42	1000001892	10486
14.9727	12.087	14.7026	um	Spot	Position	42	1000001893	10487
15.8538	12.3884	14.8034	um	Spot	Position	42	1000001894	10488
10.9265	12.9659	14.0861	um	Spot	Position	42	1000001895	10489
10.8894	15.2961	14.1413	um	Spot	Position	42	1000001896	10490
11.216	21.4491	14.2808	um	Spot	Position	42	1000001802	10491
12.2999	15.4729	14.4465	um	Spot	Position	42	1000001742	10492
9.5621	18.5287	14.5166	um	Spot	Position	42	1000001772	10493
9.63106	20.661	14.4704	um	Spot	Position	42	1000001614	10494
11.1892	22.619	14.3788	um	Spot	Position	42	1000001865	10495
11.4485	23.3491	14.3617	um	Spot	Position	42	1000001866	10496
10.6251	23.7901	14.6966	um	Spot	Position	42	1000001713	10497
8.69858	17.8519	14.8626	um	Spot	Position	42	1000001836	10498
11.591	21.8303	14.8032	um	Spot	Position	42	1000001897	10499
10.873	14.2981	14.9847	um	Spot	Position	42	1000001867	10500
7.54378	19.2052	15.072	um	Spot	Position	42	1000001743	10501
12.4241	21.5461	15.0811	um	Spot	Position	42	1000001898	10502
10.8421	21.6875	15.0592	um	Spot	Position	42	1000001899	10503
8.71875	16.0619	15.3268	um	Spot	Position	42	1000001900	10504
12.0358	23.4685	15.2152	um	Spot	Position	42	1000001868	10505
12.7344	23.5599	15.2474	um	Spot	Position	42	1000001840	10506
10.6008	17.4457	15.4952	um	Spot	Position	42	1000001678	10507
12.2619	14.4961	15.7476	um	Spot	Position	42	1000001837	10508
10.9915	21.0085	15.8796	um	Spot	Position	42	1000001744	10509
8.26294	21.2339	16.1536	um	Spot	Position	42	1000001901	10510
12.3622	22.2654	16.0651	um	Spot	Position	42	1000001806	10511
11.6312	13.9939	16.3183	um	Spot	Position	42	1000001803	10512
11.6614	21.6228	16.3528	um	Spot	Position	42	1000001774	10513
12.5776	21.4912	16.5644	um	Spot	Position	42	1000001869	10514
12.2107	13.2366	16.8777	um	Spot	Position	42	1000001832	10515
9.75012	15.488	16.7371	um	Spot	Position	42	1000001902	10516
12.0135	20.2122	16.7708	um	Spot	Position	42	1000001839	10517
12.3661	21.9589	17.0939	um	Spot	Position	42	1000001804	10518
16.3225	13.2353	13.9879	um	Spot	Position	42	1000001771	10519
15.0833	17.9708	13.9778	um	Spot	Position	42	1000001780	10520
15.0984	21.5304	13.9536	um	Spot	Position	42	1000001805	10521
14.4555	17.2756	14.1856	um	Spot	Position	42	1000001672	10522
17.0209	20.0664	14.2506	um	Spot	Position	42	1000001870	10523
16.8565	14.6207	14.4693	um	Spot	Position	42	1000001777	10524
16.1552	17.615	14.6063	um	Spot	Position	42	1000001778	10525
16.6367	16.6938	14.814	um	Spot	Position	42	1000001903	10526
12.8645	18.0114	14.9216	um	Spot	Position	42	1000001680	10527
14.7523	22.3412	14.9141	um	Spot	Position	42	1000001904	10528
12.873	13.7233	15.1198	um	Spot	Position	42	1000001835	10529
13.4146	16.9707	15.2594	um	Spot	Position	42	1000001751	10530
15.0973	17.2297	15.3341	um	Spot	Position	42	1000001781	10531
16.6623	20.4178	15.2786	um	Spot	Position	42	1000001905	10532
14.2642	14.538	15.5596	um	Spot	Position	42	1000001906	10533
13.557	16.2664	15.5423	um	Spot	Position	42	1000001807	10534
16.07	21.286	15.4699	um	Spot	Position	42	1000001907	10535
16.2751	19.0683	15.7242	um	Spot	Position	42	1000001871	10536
14.0776	22.0679	15.7805	um	Spot	Position	42	1000001872	10537
14.07	18.8535	15.9933	um	Spot	Position	42	1000001908	10538
14.6148	13.4282	16.1191	um	Spot	Position	42	1000001842	10539
9.9742	25.839	16.1394	um	Spot	Position	42	1000001838	10540
16.1132	8.04408	18.9141	um	Spot	Position	42	1000001530	10541
12.467	13.9454	17.3933	um	Spot	Position	42	1000001808	10542
10.5045	17.9974	17.702	um	Spot	Position	42	1000001775	10543
9.78393	18.0694	17.7297	um	Spot	Position	42	1000001843	10544
11.5997	19.7394	17.8527	um	Spot	Position	42	1000001909	10545
12.1764	18.1208	18.3609	um	Spot	Position	42	1000001910	10546
13.2922	14.6611	17.3938	um	Spot	Position	42	1000001911	10547
14.4874	18.0868	17.6869	um	Spot	Position	42	1000001782	10548
17.2946	10.0167	15.3713	um	Spot	Position	42	1000001783	10549
7.28062	21.2064	14.699	um	Spot	Position	42	1000001912	10550
9.16824	23.6052	18.1278	um	Spot	Position	42	1000001844	10551
5.68167	17.1558	16.5878	um	Spot	Position	42	1000001686	10552
10.0136	23.1428	11.4183	um	Spot	Position	42	1000001755	10553
10.8978	20.9693	12.0817	um	Spot	Position	42	1000001913	10554
12.6241	22.5171	6.46645	um	Spot	Position	42	1000001301	10555
7.28062	21.2064	14.699	um	Spot	Position	42	1000002917	16411
11.2602	11.906	13.2819	um	Spot	Position	42	1000002938	16494
11.6306	10.7995	12.2705	um	Spot	Position	42	1000002937	16495
5.68167	17.1558	16.5878	um	Spot	Position	42	1000002939	16496
14.3761	10.1985	10.3012	um	Spot	Position	43	1000001722	10556
12.1788	20.6825	9.00929	um	Spot	Position	43	1000001873	10557
11.3712	17.3928	9.34966	um	Spot	Position	43	1000001845	10558
12.1083	20.6222	9.63086	um	Spot	Position	43	1000001526	10559
12.7902	16.3409	9.81699	um	Spot	Position	43	1000001914	10560
13.6688	16.483	8.81745	um	Spot	Position	43	1000001561	10561
14.8658	19.3287	8.72425	um	Spot	Position	43	1000001784	10562
14.0194	13.286	9.17546	um	Spot	Position	43	1000001759	10563
15.12	18.0171	9.32677	um	Spot	Position	43	1000001811	10564
13.9686	15.8545	9.4473	um	Spot	Position	43	1000001658	10565
17.3426	18.4077	9.49043	um	Spot	Position	43	1000001765	10566
13.7178	18.4708	9.86063	um	Spot	Position	43	1000001240	10567
14.8521	13.008	10.2022	um	Spot	Position	43	1000001813	10568
15.7941	13.7681	10.3679	um	Spot	Position	43	1000001767	10569
15.4336	17.1548	10.3875	um	Spot	Position	43	1000001915	10570
15.5659	17.5253	10.3211	um	Spot	Position	43	1000001857	10571
13.8763	20.6426	10.2973	um	Spot	Position	43	1000001827	10572
11.6045	11.9795	11.3933	um	Spot	Position	43	1000001786	10573
15.8987	11.2433	10.8387	um	Spot	Position	43	1000001846	10574
14.2447	12.6232	11.2533	um	Spot	Position	43	1000001874	10575
14.2794	11.9965	11.3414	um	Spot	Position	43	1000001814	10576
15.9705	11.4205	11.8639	um	Spot	Position	43	1000001875	10577
14.4334	11.5507	11.8072	um	Spot	Position	43	1000001916	10578
14.7343	10.9532	12.1814	um	Spot	Position	43	1000001917	10579
14.2706	9.56035	12.7745	um	Spot	Position	43	1000001815	10580
13.1673	11.5675	12.6534	um	Spot	Position	43	1000001816	10581
14.2912	10.9229	13.0881	um	Spot	Position	43	1000001918	10582
15.5279	11.4427	13.1424	um	Spot	Position	43	1000001848	10583
15.7775	9.48489	13.8135	um	Spot	Position	43	1000001892	10584
12.3808	15.873	10.522	um	Spot	Position	43	1000001809	10585
12.1275	13.574	10.8222	um	Spot	Position	43	1000001860	10586
12.0348	14.5432	10.6463	um	Spot	Position	43	1000001849	10587
12.0829	19.1803	10.916	um	Spot	Position	43	1000001876	10588
9.52166	16.7771	11.2777	um	Spot	Position	43	1000001878	10589
9.49255	15.081	11.371	um	Spot	Position	43	1000001919	10590
11.717	15.7246	11.4239	um	Spot	Position	43	1000001819	10591
9.84264	16.9812	11.3532	um	Spot	Position	43	1000001762	10592
12.2383	20.6435	11.371	um	Spot	Position	43	1000001877	10593
12.7895	16.592	11.5773	um	Spot	Position	43	1000001791	10594
11.4028	21.1647	11.5796	um	Spot	Position	43	1000001879	10595
11.6818	14.5029	11.7678	um	Spot	Position	43	1000001790	10596
12.6223	14.1088	11.9993	um	Spot	Position	43	1000001818	10597
11.1075	19.47	11.9946	um	Spot	Position	43	1000001820	10598
11.5327	12.9308	12.2713	um	Spot	Position	43	1000001812	10599
11.9577	16.4046	12.1877	um	Spot	Position	43	1000001880	10600
11.8101	24.4808	12.2544	um	Spot	Position	43	1000001794	10601
11.7792	13.6602	12.4329	um	Spot	Position	43		10602
9.92678	17.8172	12.4092	um	Spot	Position	43	1000001920	10603
12.5699	23.1843	12.5189	um	Spot	Position	43	1000001764	10604
10.4046	13.3213	12.9079	um	Spot	Position	43	1000001881	10605
12.6277	14.5667	12.9896	um	Spot	Position	43	1000001921	10606
10.2596	15.2448	12.8907	um	Spot	Position	43	1000001851	10607
12.3376	20.0103	13.0101	um	Spot	Position	43	1000001852	10608
9.58265	24.273	12.9023	um	Spot	Position	43	1000001833	10609
9.35087	15.2544	13.0727	um	Spot	Position	43	1000001793	10610
11.4464	15.9735	13.0546	um	Spot	Position	43	1000001855	10611
10.8489	20.57	13.2255	um	Spot	Position	43	1000001740	10612
11.7513	23.5921	13.0495	um	Spot	Position	43	1000001834	10613
12.7022	14.3199	13.33	um	Spot	Position	43	1000001831	10614
9.68764	18.8586	13.3537	um	Spot	Position	43	1000001822	10615
10.9303	13.9909	13.5615	um	Spot	Position	43	1000001850	10616
9.16517	18.3337	13.6259	um	Spot	Position	43	1000001882	10617
10.021	20.0591	13.6254	um	Spot	Position	43	1000001883	10618
11.6113	21.177	13.6438	um	Spot	Position	43	1000001922	10619
11.418	15.4192	13.7188	um	Spot	Position	43	1000001923	10620
10.562	15.6298	13.7915	um	Spot	Position	43	1000001853	10621
11.5859	18.3511	13.8367	um	Spot	Position	43	1000001924	10622
10.8451	18.918	13.8187	um	Spot	Position	43	1000001856	10623
16.213	18.638	10.5137	um	Spot	Position	43	1000001730	10624
16.262	19.4031	10.5436	um	Spot	Position	43	1000001702	10625
13.2909	13.6082	10.8	um	Spot	Position	43	1000001884	10626
15.0668	20.3816	10.9466	um	Spot	Position	43	1000001487	10627
14.9275	21.4914	10.9433	um	Spot	Position	43	1000001766	10628
13.9167	15.5115	11.1933	um	Spot	Position	43	1000001858	10629
15.1786	17.1198	11.2603	um	Spot	Position	43	1000001826	10630
13.4506	18.1564	11.4429	um	Spot	Position	43	1000001642	10631
14.2496	14.9294	11.684	um	Spot	Position	43	1000001689	10632
13.3636	15.8635	11.5426	um	Spot	Position	43	1000001886	10633
16.0998	16.4406	11.6251	um	Spot	Position	43	1000001825	10634
13.904	16.7055	11.6093	um	Spot	Position	43	1000001859	10635
15.8499	20.2516	11.693	um	Spot	Position	43	1000001925	10636
15.8257	13.4556	11.8152	um	Spot	Position	43	1000001724	10637
12.8677	20.0403	11.8774	um	Spot	Position	43	1000001824	10638
14.0577	15.4473	12.0708	um	Spot	Position	43	1000001926	10639
13.7982	18.8739	12.0356	um	Spot	Position	43	1000001861	10640
14.6189	13.2669	12.2644	um	Spot	Position	43	1000001690	10641
12.8069	13.6673	12.357	um	Spot	Position	43	1000001723	10642
15.5703	14.0729	12.2375	um	Spot	Position	43	1000001828	10643
14.1125	14.1724	12.207	um	Spot	Position	43	1000001927	10644
17.7837	15.2463	12.2721	um	Spot	Position	43	1000001928	10645
16.4274	15.4541	12.187	um	Spot	Position	43	1000001885	10646
15.1807	15.6716	12.244	um	Spot	Position	43	1000001595	10647
16.6246	16.0632	12.2284	um	Spot	Position	43	1000001668	10648
15.1145	19.9067	12.3317	um	Spot	Position	43	1000001929	10649
14.3289	21.3884	12.3085	um	Spot	Position	43	1000001888	10650
14.6318	12.8278	12.5032	um	Spot	Position	43	1000001847	10651
13.0341	15.3059	12.4763	um	Spot	Position	43	1000001930	10652
14.6118	16.52	12.5423	um	Spot	Position	43	1000001734	10653
16.2157	19.1135	12.4877	um	Spot	Position	43	1000001931	10654
13.096	23.721	12.4505	um	Spot	Position	43	1000001821	10655
13.3365	12.9197	12.7536	um	Spot	Position	43	1000001932	10656
15.9676	15.6119	12.7369	um	Spot	Position	43	1000001733	10657
13.85	20.0994	12.6268	um	Spot	Position	43	1000001862	10658
16.8991	13.3376	12.9253	um	Spot	Position	43	1000001817	10659
15.8493	13.0519	13.204	um	Spot	Position	43	1000001887	10660
17.0855	15.8774	13.2033	um	Spot	Position	43	1000001830	10661
16.0405	19.1858	13.1327	um	Spot	Position	43	1000001863	10662
15.483	20.1922	13.1968	um	Spot	Position	43	1000001933	10663
14.7309	21.3244	13.1699	um	Spot	Position	43	1000001829	10664
13.2689	22.5516	13.1319	um	Spot	Position	43	1000001841	10665
13.1677	22.7308	13.539	um	Spot	Position	43	1000001934	10666
17.6913	14.2511	13.8537	um	Spot	Position	43	1000001737	10667
13.8635	15.4293	13.8084	um	Spot	Position	43	1000001864	10668
15.1026	17.5745	13.753	um	Spot	Position	43	1000001780	10669
16.738	20.6602	13.8032	um	Spot	Position	43	1000001935	10670
11.9353	11.5987	14.1892	um	Spot	Position	43	1000001889	10671
12.3656	12.2409	14.917	um	Spot	Position	43	1000001891	10672
13.4866	11.8912	13.9582	um	Spot	Position	43	1000001936	10673
14.9304	10.6834	14.2571	um	Spot	Position	43	1000001937	10674
15.7479	12.7242	14.7507	um	Spot	Position	43	1000001894	10675
15.1274	12.111	14.9497	um	Spot	Position	43	1000001893	10676
11.9793	17.0002	14.0045	um	Spot	Position	43	1000001854	10677
10.5642	13.2768	14.1887	um	Spot	Position	43	1000001895	10678
10.8504	15.7404	14.1905	um	Spot	Position	43	1000001896	10679
10.9094	21.0654	14.2561	um	Spot	Position	43	1000001802	10680
11.0083	23.3901	14.3063	um	Spot	Position	43	1000001866	10681
12.2502	15.0146	14.4313	um	Spot	Position	43	1000001742	10682
12.65	17.7782	14.3276	um	Spot	Position	43	1000001938	10683
9.38494	20.411	14.4668	um	Spot	Position	43	1000001614	10684
10.7898	22.5727	14.4164	um	Spot	Position	43	1000001865	10685
11.4167	13.0631	14.6603	um	Spot	Position	43	1000001890	10686
9.57128	18.2035	14.5928	um	Spot	Position	43	1000001772	10687
9.65619	19.3778	14.7517	um	Spot	Position	43	1000001939	10688
10.2047	23.8045	14.6907	um	Spot	Position	43	1000001713	10689
8.46839	17.5404	14.8475	um	Spot	Position	43	1000001836	10690
9.43815	18.7758	14.8396	um	Spot	Position	43	1000001940	10691
11.9964	21.3514	14.7932	um	Spot	Position	43	1000001898	10692
11.5528	21.5721	14.921	um	Spot	Position	43	1000001897	10693
10.5548	14.6143	15.0088	um	Spot	Position	43	1000001867	10694
7.16912	18.9307	15.0929	um	Spot	Position	43	1000001743	10695
10.7285	21.4482	15.102	um	Spot	Position	43	1000001899	10696
12.6525	13.8351	15.453	um	Spot	Position	43	1000001835	10697
12.5037	23.1247	15.5014	um	Spot	Position	43	1000001868	10698
12.1481	14.5527	15.7723	um	Spot	Position	43	1000001837	10699
8.65345	16.3153	15.7096	um	Spot	Position	43	1000001900	10700
12.5735	21.4521	16.1191	um	Spot	Position	43	1000001869	10701
7.92125	21.2218	16.381	um	Spot	Position	43	1000001901	10702
11.5286	14.1595	16.6518	um	Spot	Position	43	1000001803	10703
12.1138	20.0807	16.6655	um	Spot	Position	43	1000001839	10704
11.4843	21.2221	16.54	um	Spot	Position	43	1000001774	10705
12.7439	21.0816	16.7966	um	Spot	Position	43	1000001941	10706
9.70626	15.5626	16.9976	um	Spot	Position	43	1000001902	10707
12.171	13.4175	17.2727	um	Spot	Position	43	1000001832	10708
11.7489	19.392	17.2691	um	Spot	Position	43	1000001909	10709
16.483	13.2583	14.0951	um	Spot	Position	43	1000001771	10710
17.2226	20.0451	14.018	um	Spot	Position	43	1000001870	10711
15.2499	21.3779	14.0495	um	Spot	Position	43	1000001805	10712
17.0098	21.6855	13.9668	um	Spot	Position	43	1000001942	10713
16.7692	16.9917	14.1857	um	Spot	Position	43	1000001903	10714
16.9436	14.8492	14.7445	um	Spot	Position	43	1000001777	10715
16.4231	17.4014	14.5871	um	Spot	Position	43	1000001778	10716
14.7242	22.131	14.8882	um	Spot	Position	43	1000001904	10717
13.2334	22.9544	14.8399	um	Spot	Position	43	1000001943	10718
15.1896	17.0044	15.3237	um	Spot	Position	43	1000001781	10719
13.3925	17.1801	15.3059	um	Spot	Position	43	1000001751	10720
16.1657	20.9934	15.3548	um	Spot	Position	43	1000001907	10721
13.3832	16.3699	15.531	um	Spot	Position	43	1000001807	10722
16.2306	18.8099	15.5678	um	Spot	Position	43	1000001871	10723
16.6764	20.3422	15.4984	um	Spot	Position	43	1000001905	10724
14.035	14.8963	15.7633	um	Spot	Position	43	1000001906	10725
14.4397	21.6536	15.7851	um	Spot	Position	43	1000001872	10726
12.8576	23.6458	15.7218	um	Spot	Position	43	1000001840	10727
14.4162	13.5441	15.9873	um	Spot	Position	43	1000001842	10728
12.9165	20.7465	15.9535	um	Spot	Position	43	1000001944	10729
13.9198	18.6564	16.2736	um	Spot	Position	43	1000001908	10730
12.8948	13.9775	16.859	um	Spot	Position	43	1000001945	10731
13.1462	14.6103	17.2059	um	Spot	Position	43	1000001911	10732
10.2952	25.9843	16.1382	um	Spot	Position	43	1000001838	10733
12.2912	21.78	17.3919	um	Spot	Position	43	1000001804	10734
9.59315	17.9478	17.89	um	Spot	Position	43	1000001843	10735
12.2574	17.8614	18.5421	um	Spot	Position	43	1000001910	10736
15.6561	19.694	15.3351	um	Spot	Position	43	1000001946	10737
17.5201	9.72762	15.5503	um	Spot	Position	43	1000001783	10738
6.83374	21.1072	14.4507	um	Spot	Position	43	1000001912	10739
8.84814	23.8434	18.5238	um	Spot	Position	43	1000001844	10740
5.34338	16.7699	16.7679	um	Spot	Position	43	1000001686	10741
10.0659	23.1769	11.1488	um	Spot	Position	43	1000001755	10742
10.3743	20.8168	11.8431	um	Spot	Position	43	1000001913	10743
6.83374	21.1072	14.4507	um	Spot	Position	43	1000002917	16412
10.7688	11.8384	13.4054	um	Spot	Position	43	1000002938	16497
11.1348	10.6259	12.0531	um	Spot	Position	43	1000002937	16498
5.34338	16.7699	16.7679	um	Spot	Position	43	1000002939	16499
15.9471	11.0051	10.2978	um	Spot	Position	44	1000001846	10744
12.3169	20.9082	8.59164	um	Spot	Position	44	1000001873	10745
11.2288	17.1271	9.39697	um	Spot	Position	44	1000001845	10746
12.0659	20.5535	9.39509	um	Spot	Position	44	1000001526	10747
12.6839	16.6121	9.6834	um	Spot	Position	44	1000001914	10748
11.58	14.9884	10.3525	um	Spot	Position	44	1000001849	10749
14.9683	19.0923	8.53092	um	Spot	Position	44	1000001784	10750
13.8293	12.8685	9.17703	um	Spot	Position	44	1000001759	10751
15.3225	17.0957	9.12369	um	Spot	Position	44	1000001947	10752
13.9086	16.0178	9.3945	um	Spot	Position	44	1000001658	10753
13.6338	18.0092	9.5151	um	Spot	Position	44	1000001240	10754
17.3756	18.2929	9.37702	um	Spot	Position	44	1000001765	10755
14.6209	13.0267	9.68999	um	Spot	Position	44	1000001948	10756
13.9502	20.3674	9.86801	um	Spot	Position	44	1000001827	10757
15.7374	14.1761	9.98491	um	Spot	Position	44	1000001767	10758
15.1103	16.7092	10.2667	um	Spot	Position	44	1000001915	10759
15.7252	17.7329	10.3741	um	Spot	Position	44	1000001857	10760
16.2165	18.2947	10.3068	um	Spot	Position	44	1000001730	10761
11.2005	12.0095	11.2632	um	Spot	Position	44	1000001786	10762
14.1095	12.5407	11.1385	um	Spot	Position	44	1000001874	10763
14.634	10.7916	11.5132	um	Spot	Position	44	1000001917	10764
16.0405	11.2923	11.6716	um	Spot	Position	44	1000001875	10765
14.1071	11.9166	12.0393	um	Spot	Position	44	1000001916	10766
14.7088	11.2344	12.2681	um	Spot	Position	44	1000001949	10767
13.9327	10.8954	12.94	um	Spot	Position	44	1000001918	10768
13.8747	10.6339	13.0715	um	Spot	Position	44	1000001950	10769
15.0428	11.3929	13.1145	um	Spot	Position	44	1000001848	10770
15.7899	9.16242	13.7621	um	Spot	Position	44	1000001892	10771
11.9225	13.8326	10.5886	um	Spot	Position	44	1000001860	10772
12.2592	16.2055	10.5528	um	Spot	Position	44	1000001809	10773
12.1095	18.8376	10.7723	um	Spot	Position	44	1000001876	10774
9.31358	16.5289	11.2451	um	Spot	Position	44	1000001878	10775
12.1554	20.3415	11.1478	um	Spot	Position	44	1000001877	10776
9.51333	15.2611	11.4276	um	Spot	Position	44	1000001919	10777
11.6816	15.955	11.3196	um	Spot	Position	44	1000001819	10778
12.7515	16.711	11.4326	um	Spot	Position	44	1000001791	10779
11.3027	20.8682	11.379	um	Spot	Position	44	1000001879	10780
11.1064	19.3859	11.807	um	Spot	Position	44	1000001820	10781
11.6178	20.0598	11.8068	um	Spot	Position	44	1000001951	10782
11.8534	24.423	11.7876	um	Spot	Position	44	1000001794	10783
12.6277	13.7163	12.1325	um	Spot	Position	44	1000001723	10784
11.0945	13.2861	12.266	um	Spot	Position	44	1000001952	10785
11.6341	13.8761	12.2261	um	Spot	Position	44	1000001953	10786
12.0135	16.0756	12.3017	um	Spot	Position	44	1000001880	10787
9.95678	17.7696	12.2635	um	Spot	Position	44	1000001920	10788
12.7469	23.3361	12.2849	um	Spot	Position	44	1000001764	10789
10.7663	14.1849	12.4099	um	Spot	Position	44	1000001954	10790
10.5521	17.4093	12.4095	um	Spot	Position	44	1000001955	10791
10.1931	20.6966	12.4323	um	Spot	Position	44	1000001956	10792
9.59465	15.9556	12.7624	um	Spot	Position	44	1000001957	10793
11.3451	16.356	12.6232	um	Spot	Position	44	1000001855	10794
10.7762	21.1475	12.6445	um	Spot	Position	44	1000001958	10795
9.24739	24.1528	12.7404	um	Spot	Position	44	1000001833	10796
10.1435	13.7069	12.8201	um	Spot	Position	44	1000001881	10797
12.386	14.7187	12.9511	um	Spot	Position	44	1000001921	10798
9.10744	15.5238	12.9432	um	Spot	Position	44	1000001793	10799
10.0558	15.6008	12.8473	um	Spot	Position	44	1000001851	10800
12.6155	19.7536	12.9752	um	Spot	Position	44	1000001852	10801
11.514	23.3041	12.8881	um	Spot	Position	44	1000001834	10802
9.43065	18.863	13.0901	um	Spot	Position	44	1000001822	10803
10.6247	20.5023	13.1363	um	Spot	Position	44	1000001740	10804
9.91229	19.8215	13.3636	um	Spot	Position	44	1000001883	10805
11.6124	21.2089	13.3771	um	Spot	Position	44	1000001922	10806
11.5726	15.1526	13.5653	um	Spot	Position	44	1000001923	10807
11.7788	17.9738	13.6326	um	Spot	Position	44	1000001924	10808
9.10276	18.1397	13.564	um	Spot	Position	44	1000001882	10809
10.8125	18.7689	13.5741	um	Spot	Position	44	1000001856	10810
10.0582	13.618	13.8579	um	Spot	Position	44	1000001895	10811
10.1697	15.9969	13.7986	um	Spot	Position	44	1000001853	10812
13.0839	13.8076	10.5361	um	Spot	Position	44	1000001884	10813
14.0571	16.6238	10.6073	um	Spot	Position	44	1000001959	10814
15.2596	20.1587	10.4533	um	Spot	Position	44	1000001487	10815
15.0906	21.324	10.5508	um	Spot	Position	44	1000001766	10816
16.4655	19.1926	10.6528	um	Spot	Position	44	1000001702	10817
13.8282	15.6662	11.0701	um	Spot	Position	44	1000001858	10818
14.8579	17.9341	11.1096	um	Spot	Position	44	1000001960	10819
13.3477	16.1416	11.4176	um	Spot	Position	44	1000001886	10820
15.1937	17.1789	11.3356	um	Spot	Position	44	1000001826	10821
15.9103	19.9808	11.4541	um	Spot	Position	44	1000001925	10822
15.943	20.792	11.4044	um	Spot	Position	44	1000001961	10823
15.8599	13.3989	11.8374	um	Spot	Position	44	1000001724	10824
13.9879	15.463	11.8943	um	Spot	Position	44	1000001926	10825
13.9862	16.8086	11.7547	um	Spot	Position	44	1000001859	10826
15.9933	16.8059	11.7286	um	Spot	Position	44	1000001825	10827
12.9324	19.8701	11.7607	um	Spot	Position	44	1000001824	10828
13.4097	12.8627	12.0545	um	Spot	Position	44	1000001932	10829
16.4079	13.4755	12.0753	um	Spot	Position	44	1000001962	10830
14.5464	13.5392	11.9578	um	Spot	Position	44	1000001690	10831
14.4284	14.4631	12.066	um	Spot	Position	44	1000001927	10832
16.4901	15.4462	12.104	um	Spot	Position	44	1000001885	10833
12.9356	15.6299	12.0048	um	Spot	Position	44	1000001930	10834
15.1054	15.9225	12.1028	um	Spot	Position	44	1000001595	10835
13.856	18.4569	11.9959	um	Spot	Position	44	1000001861	10836
17.6541	19.6169	11.9534	um	Spot	Position	44	1000001963	10837
14.9193	20.4459	12.0768	um	Spot	Position	44	1000001929	10838
14.7039	21.0111	12.114	um	Spot	Position	44	1000001888	10839
15.7959	14.3179	12.3218	um	Spot	Position	44	1000001828	10840
17.8193	15.1557	12.2716	um	Spot	Position	44	1000001928	10841
16.1938	18.556	12.2615	um	Spot	Position	44	1000001931	10842
18.4687	18.8511	12.2924	um	Spot	Position	44	1000001964	10843
15.8788	21.0584	12.1789	um	Spot	Position	44	1000001965	10844
14.8325	12.9743	12.4404	um	Spot	Position	44	1000001847	10845
13.8244	19.9776	12.4632	um	Spot	Position	44	1000001862	10846
13.4857	22.2718	12.4811	um	Spot	Position	44	1000001841	10847
16.9483	13.4915	12.8964	um	Spot	Position	44	1000001817	10848
16.3157	19.062	12.8885	um	Spot	Position	44	1000001863	10849
15.4937	19.9124	12.9604	um	Spot	Position	44	1000001933	10850
15.7358	15.8565	13.0569	um	Spot	Position	44	1000001733	10851
14.9945	21.2363	13.1256	um	Spot	Position	44	1000001829	10852
13.3582	22.6268	13.152	um	Spot	Position	44	1000001934	10853
17.0951	16.0331	13.3368	um	Spot	Position	44	1000001830	10854
15.8623	13.2168	13.6531	um	Spot	Position	44	1000001887	10855
17.458	19.945	13.4774	um	Spot	Position	44	1000001870	10856
17.7419	14.2858	13.8242	um	Spot	Position	44	1000001737	10857
13.7449	15.6523	13.8631	um	Spot	Position	44	1000001864	10858
16.6576	17.3021	13.8175	um	Spot	Position	44	1000001903	10859
16.8337	20.3421	13.811	um	Spot	Position	44	1000001935	10860
17.2824	21.689	13.7581	um	Spot	Position	44	1000001942	10861
11.6307	11.6562	14.3036	um	Spot	Position	44	1000001889	10862
12.1084	12.4217	14.8821	um	Spot	Position	44	1000001891	10863
14.7226	10.347	14.6982	um	Spot	Position	44	1000001937	10864
13.4265	11.8716	14.5627	um	Spot	Position	44	1000001936	10865
15.2901	12.3354	15.3343	um	Spot	Position	44	1000001893	10866
10.9267	14.1737	13.9357	um	Spot	Position	44	1000001850	10867
10.7704	16.163	14.2918	um	Spot	Position	44	1000001896	10868
12.6555	17.3912	14.1827	um	Spot	Position	44	1000001938	10869
10.7863	20.9192	14.256	um	Spot	Position	44	1000001802	10870
12.2879	14.6946	14.3649	um	Spot	Position	44	1000001742	10871
9.47236	17.7906	14.4918	um	Spot	Position	44	1000001772	10872
9.16999	20.1803	14.5369	um	Spot	Position	44	1000001614	10873
10.4813	22.4826	14.3916	um	Spot	Position	44	1000001865	10874
10.7435	23.3799	14.3581	um	Spot	Position	44	1000001866	10875
11.1518	13.3909	14.6601	um	Spot	Position	44	1000001890	10876
10.4613	14.2059	14.712	um	Spot	Position	44	1000001966	10877
9.48716	19.4365	14.6608	um	Spot	Position	44	1000001939	10878
11.8452	21.0383	14.7359	um	Spot	Position	44	1000001898	10879
9.95176	23.7289	14.7017	um	Spot	Position	44	1000001713	10880
10.3103	14.8295	14.9701	um	Spot	Position	44	1000001867	10881
8.26239	17.3572	14.944	um	Spot	Position	44	1000001836	10882
9.43995	18.5487	14.7584	um	Spot	Position	44	1000001940	10883
11.4278	21.4209	14.9278	um	Spot	Position	44	1000001897	10884
10.8407	19.3184	15.1575	um	Spot	Position	44	1000001967	10885
9.64247	20.5606	15.1868	um	Spot	Position	44	1000001968	10886
10.779	21.1429	15.1056	um	Spot	Position	44	1000001899	10887
11.3882	23.7015	15.1146	um	Spot	Position	44	1000001969	10888
12.137	13.1995	15.3256	um	Spot	Position	44	1000001970	10889
11.9281	23.7386	15.5048	um	Spot	Position	44	1000001971	10890
8.70291	16.542	15.7668	um	Spot	Position	44	1000001900	10891
12.2381	18.3358	15.9414	um	Spot	Position	44	1000001972	10892
12.7747	21.4345	15.9248	um	Spot	Position	44	1000001869	10893
11.713	23.2666	16.4226	um	Spot	Position	44	1000001973	10894
12.2209	19.9144	16.6005	um	Spot	Position	44	1000001839	10895
7.84252	21.0092	16.5662	um	Spot	Position	44	1000001901	10896
11.6093	21.0151	16.6562	um	Spot	Position	44	1000001774	10897
11.6287	19.0099	16.9014	um	Spot	Position	44	1000001909	10898
9.67343	15.7166	16.9368	um	Spot	Position	44	1000001902	10899
16.5685	13.3413	14.1877	um	Spot	Position	44	1000001771	10900
15.4421	21.2032	14.1354	um	Spot	Position	44	1000001805	10901
12.9642	22.8492	14.1962	um	Spot	Position	44	1000001943	10902
14.823	21.8497	14.7361	um	Spot	Position	44	1000001904	10903
13.4434	23.1756	14.6388	um	Spot	Position	44	1000001974	10904
15.8158	12.9703	14.7914	um	Spot	Position	44	1000001894	10905
14.2154	18.0005	15.2295	um	Spot	Position	44	1000001975	10906
16.5247	18.3152	15.3601	um	Spot	Position	44	1000001871	10907
16.8003	20.0263	15.5822	um	Spot	Position	44	1000001905	10908
16.2524	20.7952	15.5121	um	Spot	Position	44	1000001907	10909
14.9765	13.2107	15.8196	um	Spot	Position	44	1000001976	10910
13.9316	15.2276	15.6911	um	Spot	Position	44	1000001906	10911
14.8304	20.0565	15.6586	um	Spot	Position	44	1000001977	10912
12.9093	23.0505	15.6764	um	Spot	Position	44	1000001868	10913
12.9223	20.4209	15.9565	um	Spot	Position	44	1000001944	10914
14.6595	21.4608	15.9643	um	Spot	Position	44	1000001872	10915
14.3292	13.9455	16.0796	um	Spot	Position	44	1000001842	10916
14.0234	18.8235	16.3907	um	Spot	Position	44	1000001908	10917
12.8969	20.7063	16.6144	um	Spot	Position	44	1000001941	10918
12.9351	14.4825	17.0288	um	Spot	Position	44	1000001911	10919
12.1306	13.6262	17.5591	um	Spot	Position	44	1000001832	10920
12.479	13.9642	17.4844	um	Spot	Position	44	1000001945	10921
12.3314	21.7203	17.7531	um	Spot	Position	44	1000001804	10922
12.3708	17.7904	18.5069	um	Spot	Position	44	1000001910	10923
14.291	19.5226	17.4235	um	Spot	Position	44	1000001978	10924
15.6749	19.4395	14.6998	um	Spot	Position	44	1000001946	10925
6.53113	20.8881	14.5962	um	Spot	Position	44	1000001912	10926
8.89729	23.6883	19.0822	um	Spot	Position	44	1000001844	10927
5.53522	16.3807	17.002	um	Spot	Position	44	1000001686	10928
10.018	23.1915	10.5515	um	Spot	Position	44	1000001755	10929
10.0234	20.8964	11.4795	um	Spot	Position	44	1000001913	10930
6.53114	20.8881	14.5962	um	Spot	Position	44	1000002917	16413
10.1483	11.9318	13.2941	um	Spot	Position	44	1000002938	16500
15.8579	10.9273	9.84102	um	Spot	Position	45	1000001846	10931
12.3111	20.7913	8.36127	um	Spot	Position	45	1000001873	10932
11.1208	16.6874	9.18847	um	Spot	Position	45	1000001845	10933
12.3235	20.7708	9.40113	um	Spot	Position	45	1000001526	10934
12.7386	16.6774	9.65564	um	Spot	Position	45	1000001914	10935
11.2743	15.2212	10.083	um	Spot	Position	45	1000001849	10936
12.0749	14.0662	10.2348	um	Spot	Position	45	1000001860	10937
12.2315	16.4701	10.3345	um	Spot	Position	45	1000001809	10938
13.6899	15.2454	8.60791	um	Spot	Position	45	1000001979	10939
14.9482	13.2078	9.23588	um	Spot	Position	45	1000001948	10940
15.7397	14.2715	9.29028	um	Spot	Position	45	1000001767	10941
13.8789	16.0195	9.2784	um	Spot	Position	45	1000001658	10942
13.557	17.5862	9.20691	um	Spot	Position	45	1000001240	10943
15.3714	16.8661	9.51557	um	Spot	Position	45	1000001947	10944
13.797	19.2569	9.61423	um	Spot	Position	45	1000001980	10945
14.0433	19.9718	9.72798	um	Spot	Position	45	1000001827	10946
14.8885	14.3239	10.1051	um	Spot	Position	45	1000001981	10947
15.3655	16.2396	10.069	um	Spot	Position	45	1000001915	10948
16.227	18.0606	10.0656	um	Spot	Position	45	1000001982	10949
13.1165	13.8745	10.3217	um	Spot	Position	45	1000001884	10950
14.1236	16.6915	10.3594	um	Spot	Position	45	1000001959	10951
15.3672	19.915	10.2564	um	Spot	Position	45	1000001487	10952
12.4307	9.70862	10.5173	um	Spot	Position	45	1000001983	10953
11.1169	12.0128	10.9845	um	Spot	Position	45	1000001786	10954
12.6485	12.3747	12.2413	um	Spot	Position	45	1000001984	10955
11.0057	12.7682	13.2576	um	Spot	Position	45	1000001985	10956
14.7879	10.6402	10.9295	um	Spot	Position	45	1000001917	10957
14.0753	12.7005	10.9008	um	Spot	Position	45	1000001874	10958
16.1192	11.2782	11.3773	um	Spot	Position	45	1000001875	10959
14.2733	11.4578	11.5685	um	Spot	Position	45	1000001986	10960
14.4915	11.3709	12.0267	um	Spot	Position	45	1000001949	10961
14.042	12.1367	12.1515	um	Spot	Position	45	1000001916	10962
15.7286	12.6527	12.2704	um	Spot	Position	45	1000001987	10963
13.5155	10.8446	12.7639	um	Spot	Position	45	1000001918	10964
13.4575	10.1836	12.9597	um	Spot	Position	45	1000001950	10965
14.9636	11.4168	13.1423	um	Spot	Position	45	1000001848	10966
15.6519	8.92336	13.6701	um	Spot	Position	45	1000001892	10967
14.3468	10.5629	13.6583	um	Spot	Position	45	1000001988	10968
12.0801	18.6014	10.6718	um	Spot	Position	45	1000001876	10969
12.0161	20.0805	10.7585	um	Spot	Position	45	1000001877	10970
9.1364	16.0256	10.8857	um	Spot	Position	45	1000001878	10971
9.3446	15.4641	11.1943	um	Spot	Position	45	1000001919	10972
12.7876	15.5731	11.1616	um	Spot	Position	45	1000001989	10973
11.847	16.1427	11.1718	um	Spot	Position	45	1000001819	10974
11.151	20.7743	11.1485	um	Spot	Position	45	1000001879	10975
12.5177	13.9518	11.8789	um	Spot	Position	45	1000001723	10976
12.7628	16.1469	11.8353	um	Spot	Position	45	1000001930	10977
10.994	19.117	11.9002	um	Spot	Position	45	1000001820	10978
11.0725	13.2674	12.0288	um	Spot	Position	45	1000001952	10979
11.5819	14.0833	12.0319	um	Spot	Position	45	1000001953	10980
9.94473	17.8303	11.985	um	Spot	Position	45	1000001920	10981
11.673	19.5629	12.0883	um	Spot	Position	45	1000001951	10982
10.0878	20.5092	12.0422	um	Spot	Position	45	1000001956	10983
10.5959	20.9309	12.0595	um	Spot	Position	45	1000001958	10984
10.8306	17.0416	12.2771	um	Spot	Position	45	1000001955	10985
10.7214	14.3726	12.5071	um	Spot	Position	45	1000001954	10986
11.9278	14.6373	12.4204	um	Spot	Position	45	1000001990	10987
9.91608	16.0545	12.536	um	Spot	Position	45	1000001957	10988
12.1258	16.1065	12.4807	um	Spot	Position	45	1000001880	10989
11.4154	16.4384	12.4808	um	Spot	Position	45	1000001855	10990
9.16279	24.1864	12.464	um	Spot	Position	45	1000001833	10991
8.844	15.6273	12.7106	um	Spot	Position	45	1000001793	10992
10.1415	13.88	12.9178	um	Spot	Position	45	1000001881	10993
9.40318	18.6229	12.9784	um	Spot	Position	45	1000001822	10994
12.1151	14.98	13.0499	um	Spot	Position	45	1000001921	10995
10.0541	19.6689	13.0709	um	Spot	Position	45	1000001883	10996
12.7495	20.7056	13.2078	um	Spot	Position	45	1000001991	10997
9.0422	17.8422	13.3051	um	Spot	Position	45	1000001882	10998
11.5638	21.1629	13.2865	um	Spot	Position	45	1000001922	10999
10.7794	18.3425	13.4758	um	Spot	Position	45	1000001856	11000
9.76636	13.891	13.7502	um	Spot	Position	45	1000001895	11001
11.7201	14.8917	13.6725	um	Spot	Position	45	1000001923	11002
10.2277	16.3404	13.7306	um	Spot	Position	45	1000001853	11003
11.7105	17.5776	13.6984	um	Spot	Position	45	1000001924	11004
11.6934	20.667	13.7786	um	Spot	Position	45	1000001992	11005
16.5802	18.83	10.4592	um	Spot	Position	45	1000001702	11006
13.9468	16.1525	10.7984	um	Spot	Position	45	1000001858	11007
13.8482	17.7269	10.8047	um	Spot	Position	45	1000001993	11008
15.6911	18.0842	10.6339	um	Spot	Position	45	1000001857	11009
13.457	16.4513	10.9548	um	Spot	Position	45	1000001886	11010
13.4916	14.5969	11.1818	um	Spot	Position	45	1000001994	11011
16.0872	19.9259	11.2514	um	Spot	Position	45	1000001925	11012
13.5227	20.3334	11.0926	um	Spot	Position	45	1000001995	11013
12.9146	16.6036	11.3371	um	Spot	Position	45	1000001791	11014
15.1946	17.8671	11.4951	um	Spot	Position	45	1000001960	11015
15.787	20.9361	11.3389	um	Spot	Position	45	1000001961	11016
13.4802	12.9209	11.6565	um	Spot	Position	45	1000001932	11017
14.0468	15.4606	11.6474	um	Spot	Position	45	1000001926	11018
16.814	16.4154	11.6227	um	Spot	Position	45	1000001996	11019
18.0996	19.4824	11.673	um	Spot	Position	45	1000001963	11020
14.7149	20.7606	11.5975	um	Spot	Position	45	1000001929	11021
16.0708	20.8714	11.6284	um	Spot	Position	45	1000001965	11022
14.496	13.7878	11.7556	um	Spot	Position	45	1000001690	11023
14.4791	14.7415	11.8627	um	Spot	Position	45	1000001927	11024
16.3545	17.1168	11.8091	um	Spot	Position	45	1000001825	11025
18.8813	18.5267	11.8417	um	Spot	Position	45	1000001964	11026
16.6375	13.652	12.0132	um	Spot	Position	45	1000001962	11027
16.2681	18.1546	12.1145	um	Spot	Position	45	1000001931	11028
14.9252	20.6492	12.0891	um	Spot	Position	45	1000001888	11029
13.0776	21.4894	11.9419	um	Spot	Position	45	1000001997	11030
13.6849	22.1046	12.0846	um	Spot	Position	45	1000001841	11031
15.9104	14.5301	12.3074	um	Spot	Position	45	1000001828	11032
17.7515	15.2537	12.3351	um	Spot	Position	45	1000001928	11033
16.8351	15.5467	12.4473	um	Spot	Position	45	1000001885	11034
15.7199	19.5887	12.4505	um	Spot	Position	45	1000001933	11035
14.0628	19.9258	12.4169	um	Spot	Position	45	1000001862	11036
12.9423	19.6444	12.8635	um	Spot	Position	45	1000001852	11037
13.4806	22.5767	12.9648	um	Spot	Position	45	1000001934	11038
17.1964	13.8314	13.1076	um	Spot	Position	45	1000001817	11039
17.7277	20.0134	13.1109	um	Spot	Position	45	1000001870	11040
16.8009	13.419	13.62	um	Spot	Position	45	1000001998	11041
15.9082	15.3303	13.6163	um	Spot	Position	45	1000001999	11042
13.7936	16.0005	13.5917	um	Spot	Position	45	1000001864	11043
16.6649	17.5054	13.6527	um	Spot	Position	45	1000001903	11044
17.6687	21.8285	13.5475	um	Spot	Position	45	1000001942	11045
12.876	22.5831	13.564	um	Spot	Position	45	1000001943	11046
17.7743	14.1887	13.7074	um	Spot	Position	45	1000001737	11047
17.1099	20.1303	13.7387	um	Spot	Position	45	1000001935	11048
11.3071	11.7148	14.0461	um	Spot	Position	45	1000001889	11049
12.1184	12.4626	14.716	um	Spot	Position	45	1000002000	11050
11.7525	12.6398	15.0867	um	Spot	Position	45	1000001891	11051
14.2435	10.0261	14.7441	um	Spot	Position	45	1000001937	11052
13.5426	11.8096	14.8684	um	Spot	Position	45	1000001936	11053
15.303	12.4286	15.5484	um	Spot	Position	45	1000001893	11054
12.3622	14.5484	14.2673	um	Spot	Position	45	1000001742	11055
10.2326	22.5384	14.2275	um	Spot	Position	45	1000001865	11056
10.8401	16.5122	14.3738	um	Spot	Position	45	1000001896	11057
9.63985	23.7568	14.4237	um	Spot	Position	45	1000001713	11058
11.0707	13.8289	14.5952	um	Spot	Position	45	1000001890	11059
10.3486	14.6282	14.5751	um	Spot	Position	45	1000001966	11060
10.2842	15.1256	14.6356	um	Spot	Position	45	1000001867	11061
11.6324	16.1831	14.7454	um	Spot	Position	45	1000002001	11062
9.46002	17.3821	14.6842	um	Spot	Position	45	1000001772	11063
9.44266	18.3015	14.5847	um	Spot	Position	45	1000001940	11064
9.38509	19.3186	14.6053	um	Spot	Position	45	1000001939	11065
9.06168	20.1533	14.5815	um	Spot	Position	45	1000001614	11066
11.8182	20.7614	14.6654	um	Spot	Position	45	1000001898	11067
9.62604	20.4744	14.8548	um	Spot	Position	45	1000001968	11068
11.1821	23.9081	14.7973	um	Spot	Position	45	1000001969	11069
11.9928	24.1342	14.9398	um	Spot	Position	45	1000001971	11070
10.6919	20.8863	15.0916	um	Spot	Position	45	1000001899	11071
11.3625	21.2924	14.9795	um	Spot	Position	45	1000001897	11072
10.4688	19.2798	15.3749	um	Spot	Position	45	1000001967	11073
12.0159	13.3375	15.533	um	Spot	Position	45	1000001970	11074
8.70389	16.7243	15.68	um	Spot	Position	45	1000001900	11075
11.6074	19.0759	15.7416	um	Spot	Position	45	1000002002	11076
12.0168	17.6731	15.876	um	Spot	Position	45	1000001972	11077
11.4582	21.1068	16.3468	um	Spot	Position	45	1000002003	11078
11.6819	20.6663	16.6436	um	Spot	Position	45	1000001774	11079
7.90707	21.0399	16.5693	um	Spot	Position	45	1000001901	11080
11.8269	18.842	16.8401	um	Spot	Position	45	1000001909	11081
11.6725	23.449	16.7501	um	Spot	Position	45	1000001973	11082
9.59066	15.9216	16.9405	um	Spot	Position	45	1000001902	11083
11.9656	19.2652	17.2537	um	Spot	Position	45	1000002004	11084
15.962	13.3906	13.9915	um	Spot	Position	45	1000001887	11085
16.7668	13.4454	13.9347	um	Spot	Position	45	1000001771	11086
15.3689	12.9134	14.3929	um	Spot	Position	45	1000002005	11087
12.8111	17.1428	14.3518	um	Spot	Position	45	1000001938	11088
15.221	21.4696	14.3409	um	Spot	Position	45	1000001904	11089
13.5593	23.1757	14.4415	um	Spot	Position	45	1000001974	11090
16.033	13.2439	14.83	um	Spot	Position	45	1000001894	11091
14.4086	17.9245	15.3542	um	Spot	Position	45	1000001975	11092
16.6311	18.0076	15.3221	um	Spot	Position	45	1000001871	11093
16.958	19.8499	15.3173	um	Spot	Position	45	1000001905	11094
14.8801	13.4635	15.5159	um	Spot	Position	45	1000001976	11095
13.7509	15.6939	15.5085	um	Spot	Position	45	1000001906	11096
15.0475	19.6869	15.4291	um	Spot	Position	45	1000001977	11097
16.386	20.2208	15.572	um	Spot	Position	45	1000001907	11098
14.3492	14.2162	15.8826	um	Spot	Position	45	1000001842	11099
12.9652	20.1352	15.9757	um	Spot	Position	45	1000001944	11100
15.0793	21.2318	15.8932	um	Spot	Position	45	1000001872	11101
13.3469	13.6881	16.1239	um	Spot	Position	45	1000002006	11102
13.7333	21.8219	16.1933	um	Spot	Position	45	1000002007	11103
13.0193	20.5476	16.3927	um	Spot	Position	45	1000001941	11104
12.8765	14.5812	16.9066	um	Spot	Position	45	1000001911	11105
14.2001	18.9247	16.7784	um	Spot	Position	45	1000001908	11106
14.4352	19.3679	17.2107	um	Spot	Position	45	1000001978	11107
11.3147	18.1499	17.6459	um	Spot	Position	45	1000002008	11108
12.0369	14.0367	17.8886	um	Spot	Position	45	1000001945	11109
12.295	21.7136	18.0793	um	Spot	Position	45	1000001804	11110
12.4582	17.7617	18.3947	um	Spot	Position	45	1000001910	11111
15.8994	19.3179	14.4481	um	Spot	Position	45	1000001946	11112
6.4779	20.601	14.2794	um	Spot	Position	45	1000001912	11113
9.1487	23.8865	19.0468	um	Spot	Position	45	1000001844	11114
5.48378	16.5626	16.977	um	Spot	Position	45	1000001686	11115
10.6674	20.9568	9.93843	um	Spot	Position	45		11116
6.47792	20.601	14.2794	um	Spot	Position	45	1000002917	16414
9.80568	12.136	13.5176	um	Spot	Position	45	1000002938	16501
12.5295	9.7278	10.1615	um	Spot	Position	46	1000001983	11117
16.3702	11.0236	9.40055	um	Spot	Position	46	1000001846	11118
11.039	16.382	9.20278	um	Spot	Position	46	1000001845	11119
12.7654	16.7054	9.63364	um	Spot	Position	46	1000001914	11120
10.958	15.3838	9.81625	um	Spot	Position	46	1000001849	11121
12.1516	16.5781	10.3547	um	Spot	Position	46	1000001809	11122
11.7669	19.737	10.2185	um	Spot	Position	46	1000002009	11123
14.7521	13.1855	8.84985	um	Spot	Position	46	1000001948	11124
13.6827	15.4064	8.77029	um	Spot	Position	46	1000001979	11125
15.7947	14.3657	8.93443	um	Spot	Position	46	1000001767	11126
13.3396	17.2434	9.07881	um	Spot	Position	46	1000001240	11127
13.7081	18.9072	9.643	um	Spot	Position	46	1000001980	11128
14.7594	14.7087	9.9201	um	Spot	Position	46	1000001981	11129
15.3951	16.7473	9.89792	um	Spot	Position	46	1000001947	11130
15.3092	17.2203	9.83562	um	Spot	Position	46	1000002010	11131
15.4367	19.6897	9.80956	um	Spot	Position	46	1000001487	11132
15.2811	15.4038	10.0903	um	Spot	Position	46	1000002011	11133
15.5549	16.0685	10.0883	um	Spot	Position	46	1000001915	11134
16.1441	18.2314	10.1951	um	Spot	Position	46	1000001982	11135
14.1517	16.6611	10.3298	um	Spot	Position	46	1000001959	11136
16.5655	18.5312	10.2656	um	Spot	Position	46	1000001702	11137
12.6006	12.527	12.2424	um	Spot	Position	46	1000001984	11138
10.7308	12.6577	13.2688	um	Spot	Position	46	1000001985	11139
14.9562	10.5019	10.5688	um	Spot	Position	46	1000001917	11140
14.0562	12.721	10.7579	um	Spot	Position	46	1000001874	11141
14.7616	11.3106	11.8349	um	Spot	Position	46	1000001949	11142
13.4321	12.2385	11.8607	um	Spot	Position	46	1000002012	11143
14.0272	12.5253	12.0984	um	Spot	Position	46	1000001916	11144
15.1218	10.1843	12.273	um	Spot	Position	46	1000002013	11145
14.3642	11.3427	12.1986	um	Spot	Position	46	1000001986	11146
13.2147	10.6437	12.5433	um	Spot	Position	46	1000001918	11147
13.7294	11.1003	12.7814	um	Spot	Position	46	1000002014	11148
13.3281	9.9118	12.91	um	Spot	Position	46	1000001950	11149
13.3502	10.8957	13.4144	um	Spot	Position	46	1000002015	11150
14.9516	11.3819	13.3226	um	Spot	Position	46	1000002016	11151
14.1876	10.219	13.8256	um	Spot	Position	46	1000001988	11152
8.83306	15.5678	10.7145	um	Spot	Position	46	1000001878	11153
11.9582	20.0423	10.6689	um	Spot	Position	46	1000001877	11154
10.9975	20.533	10.9117	um	Spot	Position	46	1000001879	11155
9.41196	15.4725	11.2139	um	Spot	Position	46	1000001919	11156
11.8754	16.1548	11.152	um	Spot	Position	46	1000001819	11157
10.7	13.1375	11.6113	um	Spot	Position	46	1000001952	11158
12.6624	16.4948	11.6051	um	Spot	Position	46	1000001930	11159
12.4498	14.1162	11.8191	um	Spot	Position	46	1000001723	11160
11.5061	14.4577	11.7985	um	Spot	Position	46	1000001953	11161
9.84615	17.6378	11.8978	um	Spot	Position	46	1000001920	11162
9.78906	20.3092	11.8465	um	Spot	Position	46	1000001956	11163
10.2773	20.9482	11.9141	um	Spot	Position	46	1000001958	11164
11.57	14.5786	12.25	um	Spot	Position	46	1000001990	11165
10.7841	16.8149	12.2501	um	Spot	Position	46	1000001955	11166
11.4751	19.2638	12.3468	um	Spot	Position	46	1000001951	11167
11.6373	13.3552	12.4659	um	Spot	Position	46	1000002017	11168
10.3296	14.7245	12.4472	um	Spot	Position	46	1000001954	11169
12.1258	15.9509	12.4626	um	Spot	Position	46	1000001880	11170
10.2499	16.1153	12.5907	um	Spot	Position	46	1000001957	11171
9.93416	14.146	12.9621	um	Spot	Position	46	1000001881	11172
12.0181	14.9912	12.895	um	Spot	Position	46	1000001921	11173
8.95508	17.4915	13.1049	um	Spot	Position	46	1000001882	11174
10.7072	17.5237	13.1584	um	Spot	Position	46	1000002018	11175
9.90625	19.4621	13.0245	um	Spot	Position	46	1000001883	11176
10.2736	20.5399	13.1529	um	Spot	Position	46	1000002019	11177
11.4624	21.087	13.0695	um	Spot	Position	46	1000001922	11178
12.6854	22.4093	13.1696	um	Spot	Position	46	1000001943	11179
11.6769	14.7523	13.6193	um	Spot	Position	46	1000001923	11180
11.6828	17.2663	13.591	um	Spot	Position	46	1000001924	11181
10.7294	17.977	13.5182	um	Spot	Position	46	1000001856	11182
12.7785	20.2829	13.506	um	Spot	Position	46	1000001991	11183
9.30389	14.0586	13.7558	um	Spot	Position	46	1000001895	11184
10.196	16.5465	13.7089	um	Spot	Position	46	1000001853	11185
14.0659	16.271	10.6097	um	Spot	Position	46	1000001858	11186
13.4161	16.4352	10.5068	um	Spot	Position	46	1000002020	11187
15.7962	18.2114	10.8161	um	Spot	Position	46	1000001857	11188
13.4273	16.5204	10.8701	um	Spot	Position	46	1000001886	11189
13.7541	17.1179	11.0453	um	Spot	Position	46	1000001993	11190
16.8761	17.911	10.9524	um	Spot	Position	46	1000002021	11191
16.1728	19.9269	11.0239	um	Spot	Position	46	1000001925	11192
13.4779	14.894	11.1922	um	Spot	Position	46	1000001994	11193
12.8562	15.6463	11.2774	um	Spot	Position	46	1000001989	11194
16.7113	16.4601	11.2317	um	Spot	Position	46	1000001996	11195
14.238	12.9264	11.3535	um	Spot	Position	46	1000002022	11196
13.4839	13.0733	11.447	um	Spot	Position	46	1000001932	11197
18.26	19.3466	11.4014	um	Spot	Position	46	1000001963	11198
13.7637	19.9278	11.4119	um	Spot	Position	46	1000001995	11199
16.0767	20.6124	11.339	um	Spot	Position	46	1000001965	11200
14.4045	21.0339	11.4323	um	Spot	Position	46	1000001929	11201
13.8582	14.2142	11.5528	um	Spot	Position	46	1000002023	11202
14.4158	14.223	11.6399	um	Spot	Position	46	1000001690	11203
14.074	15.6094	11.627	um	Spot	Position	46	1000001926	11204
19.2196	18.1333	11.6522	um	Spot	Position	46	1000001964	11205
15.6703	21.0658	11.6029	um	Spot	Position	46	1000001961	11206
14.6675	15.0503	11.8409	um	Spot	Position	46	1000001927	11207
16.8277	17.3655	11.8718	um	Spot	Position	46	1000001825	11208
15.1222	17.787	11.8206	um	Spot	Position	46	1000001960	11209
16.1268	17.7001	11.8285	um	Spot	Position	46	1000001931	11210
12.9677	21.1946	11.7742	um	Spot	Position	46	1000001997	11211
16.8351	14.0317	12.0603	um	Spot	Position	46	1000001962	11212
14.0156	19.5565	12.1355	um	Spot	Position	46	1000001862	11213
15.0218	20.1443	11.9819	um	Spot	Position	46	1000001888	11214
13.9093	22.2315	12.0222	um	Spot	Position	46	1000001841	11215
15.8507	12.8993	12.2871	um	Spot	Position	46	1000001987	11216
15.5256	13.4444	12.2986	um	Spot	Position	46	1000002024	11217
16.1282	14.9005	12.2352	um	Spot	Position	46	1000001828	11218
17.4386	15.4217	12.2439	um	Spot	Position	46	1000002025	11219
16.1621	18.0345	12.2489	um	Spot	Position	46	1000002026	11220
15.69	19.3298	12.2522	um	Spot	Position	46	1000001933	11221
15.5145	13.4732	12.6573	um	Spot	Position	46	1000002027	11222
17.9029	15.1805	12.7295	um	Spot	Position	46	1000001928	11223
13.0553	19.2251	12.7718	um	Spot	Position	46	1000001852	11224
13.6254	22.4311	12.9265	um	Spot	Position	46	1000001934	11225
17.2889	13.9571	13.3633	um	Spot	Position	46	1000001817	11226
17.9044	21.7615	13.3277	um	Spot	Position	46	1000001942	11227
17.9236	14.3596	13.5084	um	Spot	Position	46	1000001737	11228
13.6487	16.2569	13.5624	um	Spot	Position	46	1000001864	11229
17.2221	20.087	13.6016	um	Spot	Position	46	1000001935	11230
11.0552	11.5092	14.0175	um	Spot	Position	46	1000001889	11231
12.4265	12.3183	14.4322	um	Spot	Position	46	1000002028	11232
12.2351	12.4827	15.2948	um	Spot	Position	46	1000002000	11233
11.3165	12.7685	15.3238	um	Spot	Position	46	1000001891	11234
14.0771	9.60983	14.891	um	Spot	Position	46	1000001937	11235
13.4074	11.9035	14.8884	um	Spot	Position	46	1000001936	11236
11.4156	20.2742	14.0821	um	Spot	Position	46	1000001992	11237
12.3585	14.2429	14.243	um	Spot	Position	46	1000001742	11238
9.7514	22.4664	14.2442	um	Spot	Position	46	1000001865	11239
10.8622	13.964	14.4538	um	Spot	Position	46	1000001890	11240
10.2824	14.7787	14.4151	um	Spot	Position	46	1000001966	11241
9.29715	17.9159	14.4501	um	Spot	Position	46	1000001940	11242
9.06134	19.11	14.4831	um	Spot	Position	46	1000001939	11243
10.7608	20.0834	14.3898	um	Spot	Position	46	1000002029	11244
11.5506	20.5526	14.4489	um	Spot	Position	46	1000001898	11245
12.6184	17.0625	14.6242	um	Spot	Position	46	1000001938	11246
9.32661	17.2259	14.5675	um	Spot	Position	46	1000001772	11247
8.73205	20.0693	14.712	um	Spot	Position	46	1000001614	11248
9.32148	20.1803	14.6855	um	Spot	Position	46	1000001968	11249
10.721	23.8516	14.7375	um	Spot	Position	46	1000001969	11250
11.8656	24.4553	14.6558	um	Spot	Position	46	1000001971	11251
11.3955	16.2358	14.9339	um	Spot	Position	46	1000002001	11252
10.5191	20.8409	15.1001	um	Spot	Position	46	1000001899	11253
10.1592	19.1795	15.2996	um	Spot	Position	46	1000001967	11254
12.6228	23.3563	15.5903	um	Spot	Position	46	1000002030	11255
11.9317	13.4921	15.6639	um	Spot	Position	46	1000001970	11256
8.57208	16.8042	15.6959	um	Spot	Position	46	1000001900	11257
10.0307	16.8737	15.6388	um	Spot	Position	46	1000002031	11258
11.8947	17.2647	15.7564	um	Spot	Position	46	1000001972	11259
12.7123	22.8206	15.7245	um	Spot	Position	46	1000002032	11260
11.4662	18.617	16.0298	um	Spot	Position	46	1000002002	11261
11.7206	13.4704	16.128	um	Spot	Position	46	1000002033	11262
11.0904	20.8238	16.2206	um	Spot	Position	46	1000002003	11263
12.6953	17.0604	16.6304	um	Spot	Position	46	1000002034	11264
9.27072	15.9603	17.1152	um	Spot	Position	46	1000001902	11265
11.7408	18.5906	17.0191	um	Spot	Position	46	1000002004	11266
11.3926	23.3544	16.9969	um	Spot	Position	46	1000001973	11267
16.6254	13.2954	14.0214	um	Spot	Position	46	1000001998	11268
15.9565	15.3634	13.9662	um	Spot	Position	46	1000001999	11269
16.0288	13.6944	14.2593	um	Spot	Position	46	1000001887	11270
15.303	21.1435	14.2281	um	Spot	Position	46	1000001904	11271
13.1295	22.1854	14.2298	um	Spot	Position	46	1000002035	11272
13.531	23.3835	14.1932	um	Spot	Position	46	1000001974	11273
15.2186	13.0841	14.5686	um	Spot	Position	46	1000002005	11274
13.142	23.134	14.5748	um	Spot	Position	46	1000002036	11275
16.7058	17.707	15.1584	um	Spot	Position	46	1000001871	11276
14.9827	19.4513	15.0784	um	Spot	Position	46	1000001977	11277
16.1155	13.3175	15.2353	um	Spot	Position	46	1000001894	11278
16.9658	19.678	15.2687	um	Spot	Position	46	1000001905	11279
14.8114	22.966	15.3784	um	Spot	Position	46	1000002037	11280
14.7959	13.8478	15.549	um	Spot	Position	46	1000001976	11281
13.5045	16.0643	15.539	um	Spot	Position	46	1000001906	11282
14.5705	17.6372	15.5893	um	Spot	Position	46	1000001975	11283
15.6968	19.9122	15.4369	um	Spot	Position	46	1000002038	11284
16.3238	19.9983	15.4984	um	Spot	Position	46	1000001907	11285
15.1537	21.0302	15.9265	um	Spot	Position	46	1000001872	11286
13.1642	21.9629	16.0408	um	Spot	Position	46	1000002039	11287
13.2586	13.8784	16.2653	um	Spot	Position	46	1000002006	11288
12.8343	19.7649	16.2016	um	Spot	Position	46	1000001944	11289
13.6253	21.4892	16.4814	um	Spot	Position	46	1000002007	11290
13.118	20.2438	16.5516	um	Spot	Position	46	1000001941	11291
14.2619	19.2772	17.0435	um	Spot	Position	46	1000001908	11292
11.2878	17.9552	17.684	um	Spot	Position	46	1000002008	11293
11.8421	14.1897	18.5331	um	Spot	Position	46	1000001945	11294
12.4365	17.376	18.5379	um	Spot	Position	46	1000001910	11295
14.4216	19.1382	17.4181	um	Spot	Position	46	1000001978	11296
16.053	19.0396	14.1918	um	Spot	Position	46	1000001946	11297
5.9759	20.3861	14.2709	um	Spot	Position	46	1000001912	11298
8.77034	23.5301	19.1327	um	Spot	Position	46	1000001844	11299
9.05216	20.6041	10.5584	um	Spot	Position	46		11300
7.74769	16.6749	14.8107	um	Spot	Position	46	1000002040	11301
5.9759	20.3861	14.2709	um	Spot	Position	46	1000002917	16415
12.5804	9.66689	9.94417	um	Spot	Position	47	1000001983	11302
16.6434	11.1437	9.17181	um	Spot	Position	47	1000001846	11303
15.1018	10.6566	10.2188	um	Spot	Position	47	1000001917	11304
10.8644	15.7663	9.27108	um	Spot	Position	47	1000002041	11305
11.0299	16.2599	9.38246	um	Spot	Position	47	1000001845	11306
10.7282	15.621	9.61103	um	Spot	Position	47	1000001849	11307
11.2491	17.8785	10.032	um	Spot	Position	47	1000002042	11308
11.6709	19.5723	10.3227	um	Spot	Position	47	1000002009	11309
14.62	13.0986	8.75515	um	Spot	Position	47	1000001948	11310
15.7573	14.721	8.70369	um	Spot	Position	47	1000001767	11311
13.621	15.5743	8.80696	um	Spot	Position	47	1000001979	11312
13.1605	17.0699	9.04819	um	Spot	Position	47	1000001240	11313
14.098	14.6666	9.44994	um	Spot	Position	47	1000002043	11314
13.6984	18.7576	9.66644	um	Spot	Position	47	1000001980	11315
15.5063	19.4242	9.59511	um	Spot	Position	47	1000001487	11316
14.7874	14.9245	9.86503	um	Spot	Position	47	1000001981	11317
13.4074	18.3998	9.83513	um	Spot	Position	47	1000002044	11318
15.32	15.637	10.0609	um	Spot	Position	47	1000002011	11319
15.4462	16.5869	10.1438	um	Spot	Position	47	1000001947	11320
15.3912	16.9305	9.98281	um	Spot	Position	47	1000002010	11321
14.2487	16.4854	10.2683	um	Spot	Position	47	1000001959	11322
13.491	16.5871	10.3513	um	Spot	Position	47	1000002020	11323
12.4808	12.7896	12.0702	um	Spot	Position	47	1000001984	11324
10.5265	12.5844	13.5828	um	Spot	Position	47	1000001985	11325
14.7772	11.3961	11.6537	um	Spot	Position	47	1000001949	11326
15.1135	12.4251	11.6436	um	Spot	Position	47	1000002045	11327
13.2657	12.777	11.5898	um	Spot	Position	47	1000002012	11328
15.3076	10.0786	12.0553	um	Spot	Position	47	1000002013	11329
12.8055	10.4973	12.2662	um	Spot	Position	47	1000001918	11330
14.3093	11.1897	12.3225	um	Spot	Position	47	1000002046	11331
13.612	10.9949	12.7261	um	Spot	Position	47	1000002015	11332
14.2451	11.2311	12.5909	um	Spot	Position	47	1000001986	11333
14.9929	11.1792	12.9165	um	Spot	Position	47	1000002016	11334
13.1485	9.71418	13.0924	um	Spot	Position	47	1000001950	11335
14.0541	11.1864	13.1807	um	Spot	Position	47	1000002014	11336
13.1543	10.8094	13.3763	um	Spot	Position	47	1000002047	11337
15.7461	11.768	13.5593	um	Spot	Position	47	1000002048	11338
12.0815	16.8051	10.4251	um	Spot	Position	47	1000001809	11339
11.9958	20.1547	10.5952	um	Spot	Position	47	1000001877	11340
8.62196	15.2558	10.7807	um	Spot	Position	47	1000001878	11341
10.9439	20.5218	10.7575	um	Spot	Position	47	1000001879	11342
8.58643	20.7324	10.6918	um	Spot	Position	47	1000002049	11343
10.962	14.6455	11.1753	um	Spot	Position	47	1000002050	11344
10.3877	13.3377	11.3382	um	Spot	Position	47	1000001952	11345
12.2289	20.7883	11.3031	um	Spot	Position	47	1000002051	11346
12.2931	14.6504	11.6372	um	Spot	Position	47	1000001723	11347
12.2975	16.9336	11.5396	um	Spot	Position	47	1000001930	11348
11.5249	14.5466	11.868	um	Spot	Position	47	1000001990	11349
9.66405	20.2575	11.8827	um	Spot	Position	47	1000001956	11350
10.0913	21.3311	11.7615	um	Spot	Position	47	1000001958	11351
10.5372	14.4034	11.9829	um	Spot	Position	47	1000002052	11352
11.5792	13.8801	12.2611	um	Spot	Position	47	1000002017	11353
10.8049	16.4408	12.227	um	Spot	Position	47	1000001955	11354
9.99678	17.7506	12.2475	um	Spot	Position	47	1000002053	11355
10.9676	18.0298	12.338	um	Spot	Position	47	1000002054	11356
10.0296	15.112	12.4906	um	Spot	Position	47	1000001954	11357
11.6191	18.9242	12.4401	um	Spot	Position	47	1000001951	11358
11.3713	14.9409	12.7528	um	Spot	Position	47	1000002055	11359
10.4019	16.1292	12.7145	um	Spot	Position	47	1000001957	11360
11.9199	15.0452	12.8973	um	Spot	Position	47	1000001921	11361
10.9551	17.2538	12.889	um	Spot	Position	47	1000002018	11362
12.5496	22.2826	12.9913	um	Spot	Position	47	1000001943	11363
9.91201	14.442	13.2181	um	Spot	Position	47	1000001881	11364
8.73143	16.7892	13.1961	um	Spot	Position	47	1000001882	11365
9.76014	19.1253	13.1034	um	Spot	Position	47	1000001883	11366
10.1181	20.1089	13.0847	um	Spot	Position	47	1000002019	11367
11.3179	21.0819	13.1622	um	Spot	Position	47	1000001922	11368
9.17552	17.7989	13.5489	um	Spot	Position	47	1000002056	11369
10.8863	20.4167	13.5576	um	Spot	Position	47	1000002057	11370
8.93267	14.0402	13.79	um	Spot	Position	47	1000001895	11371
15.8277	14.3768	10.5575	um	Spot	Position	47	1000002058	11372
14.3734	15.6513	10.4773	um	Spot	Position	47	1000002059	11373
16.1452	18.1714	10.4624	um	Spot	Position	47	1000001982	11374
14.5703	19.439	10.5795	um	Spot	Position	47	1000002060	11375
16.8521	17.7144	10.8154	um	Spot	Position	47	1000002021	11376
14.2529	13.1828	11.061	um	Spot	Position	47	1000002022	11377
16.6004	16.3759	10.9917	um	Spot	Position	47	1000001996	11378
15.5338	16.5031	10.89	um	Spot	Position	47	1000002061	11379
13.42	13.4584	11.1956	um	Spot	Position	47	1000001932	11380
13.5271	15.1919	11.1685	um	Spot	Position	47	1000001994	11381
12.903	15.9858	11.1793	um	Spot	Position	47	1000001989	11382
15.1368	15.918	11.1066	um	Spot	Position	47	1000002062	11383
13.7517	16.9356	11.1606	um	Spot	Position	47	1000001993	11384
16.0638	20.2608	11.1072	um	Spot	Position	47	1000001965	11385
15.7353	13.2693	11.4617	um	Spot	Position	47	1000002063	11386
14.0308	14.6148	11.4424	um	Spot	Position	47	1000002023	11387
18.3655	19.2953	11.5662	um	Spot	Position	47	1000001963	11388
13.8712	19.5508	11.6428	um	Spot	Position	47	1000001995	11389
12.9375	20.9689	11.6461	um	Spot	Position	47	1000001997	11390
12.9812	14.2847	11.8169	um	Spot	Position	47	1000002064	11391
16.052	17.2703	11.7699	um	Spot	Position	47	1000001931	11392
19.4643	17.9816	11.7248	um	Spot	Position	47	1000001964	11393
16.3464	20.2123	11.7726	um	Spot	Position	47	1000002065	11394
14.271	21.0842	11.7608	um	Spot	Position	47	1000002066	11395
15.6805	21.1176	11.8194	um	Spot	Position	47	1000001961	11396
14.0724	12.8381	12.1227	um	Spot	Position	47	1000001916	11397
15.6875	13.9305	11.9489	um	Spot	Position	47	1000002024	11398
14.8163	15.5492	12.0197	um	Spot	Position	47	1000001927	11399
15.0305	17.5406	12.0637	um	Spot	Position	47	1000001960	11400
16.8597	17.5464	12.125	um	Spot	Position	47	1000001825	11401
16.1082	17.9501	12.0547	um	Spot	Position	47	1000002026	11402
15.2032	19.8513	11.9783	um	Spot	Position	47	1000001888	11403
16.1854	15.1345	12.3218	um	Spot	Position	47	1000001828	11404
17.8428	16.0166	12.3207	um	Spot	Position	47	1000002025	11405
12.906	18.6981	12.1808	um	Spot	Position	47	1000002067	11406
15.9624	13.1071	12.3963	um	Spot	Position	47	1000001987	11407
17.0996	14.0701	12.4635	um	Spot	Position	47	1000001962	11408
17.2698	16.174	12.7119	um	Spot	Position	47	1000002068	11409
13.1402	12.9006	12.8846	um	Spot	Position	47	1000002069	11410
15.5579	13.8858	12.9807	um	Spot	Position	47	1000002027	11411
16.7527	15.003	12.9155	um	Spot	Position	47	1000002070	11412
13.2176	18.9189	12.9881	um	Spot	Position	47	1000001852	11413
12.9195	19.8596	13.6548	um	Spot	Position	47	1000001991	11414
13.4532	23.3379	13.7061	um	Spot	Position	47	1000001974	11415
12.3145	12.6018	14.1605	um	Spot	Position	47	1000002028	11416
12.3432	12.6867	15.502	um	Spot	Position	47	1000002000	11417
14.0924	9.88735	14.084	um	Spot	Position	47	1000001988	11418
13.4283	12.37	14.5695	um	Spot	Position	47	1000002071	11419
14.1649	9.40184	15.0986	um	Spot	Position	47	1000001937	11420
13.4351	12.0369	15.1832	um	Spot	Position	47	1000001936	11421
12.147	13.8528	14.1862	um	Spot	Position	47	1000002072	11422
10.2253	14.9834	14.4858	um	Spot	Position	47	1000001966	11423
10.5905	19.8162	14.3934	um	Spot	Position	47	1000002029	11424
10.764	13.9639	14.6891	um	Spot	Position	47	1000001890	11425
9.19897	17.5295	14.7221	um	Spot	Position	47	1000001940	11426
8.67745	18.8718	14.7189	um	Spot	Position	47	1000001939	11427
11.2134	19.9413	14.6184	um	Spot	Position	47	1000001992	11428
12.6393	22.645	14.7206	um	Spot	Position	47	1000002073	11429
10.2983	23.8802	14.6365	um	Spot	Position	47	1000001969	11430
11.9852	24.7429	14.6277	um	Spot	Position	47	1000001971	11431
9.14587	20.043	14.8588	um	Spot	Position	47	1000001968	11432
11.3788	15.9432	15.1156	um	Spot	Position	47	1000002001	11433
10.128	18.9646	15.093	um	Spot	Position	47	1000001967	11434
12.7245	22.7437	15.1321	um	Spot	Position	47	1000002032	11435
10.2687	16.8012	15.3223	um	Spot	Position	47	1000002031	11436
9.71137	17.8523	15.2571	um	Spot	Position	47	1000002074	11437
9.11453	19.1414	15.3298	um	Spot	Position	47	1000002075	11438
10.3719	20.7115	15.3085	um	Spot	Position	47	1000001899	11439
11.1847	12.9554	15.5557	um	Spot	Position	47	1000001891	11440
11.8825	16.9497	15.5145	um	Spot	Position	47	1000001972	11441
11.8648	13.5982	15.7006	um	Spot	Position	47	1000001970	11442
8.40401	16.9035	15.7544	um	Spot	Position	47	1000001900	11443
12.5733	22.8415	15.7083	um	Spot	Position	47	1000002030	11444
11.3188	18.2576	16.0251	um	Spot	Position	47	1000002002	11445
10.9507	20.3174	15.9467	um	Spot	Position	47	1000002003	11446
11.6804	13.5732	16.1508	um	Spot	Position	47	1000002033	11447
12.7041	19.4498	16.6173	um	Spot	Position	47	1000001944	11448
10.803	19.6209	16.6801	um	Spot	Position	47	1000002076	11449
12.1305	21.4521	16.7084	um	Spot	Position	47	1000002077	11450
12.6418	17.0211	16.8633	um	Spot	Position	47	1000002034	11451
11.5318	18.2575	16.7995	um	Spot	Position	47	1000002004	11452
10.5505	18.4852	16.8898	um	Spot	Position	47	1000002078	11453
12.2441	18.5293	16.7385	um	Spot	Position	47	1000002079	11454
9.14328	16.0243	17.294	um	Spot	Position	47	1000001902	11455
12.875	15.423	14.0083	um	Spot	Position	47	1000002080	11456
15.8371	15.6836	14.2886	um	Spot	Position	47	1000001999	11457
13.0698	22.0544	14.2354	um	Spot	Position	47	1000002035	11458
16.6866	13.5537	14.3874	um	Spot	Position	47	1000001998	11459
15.0746	13.2473	14.6931	um	Spot	Position	47	1000002005	11460
13.2425	22.9725	14.6148	um	Spot	Position	47	1000002036	11461
14.9387	19.327	15.0579	um	Spot	Position	47	1000001977	11462
14.9839	22.5315	15.0741	um	Spot	Position	47	1000002037	11463
14.7688	13.9324	15.3847	um	Spot	Position	47	1000001976	11464
13.4687	16.1251	15.2592	um	Spot	Position	47	1000001906	11465
16.7411	17.659	15.3418	um	Spot	Position	47	1000001871	11466
16.9234	14.8099	15.547	um	Spot	Position	47	1000002081	11467
14.7162	17.3474	15.5542	um	Spot	Position	47	1000001975	11468
15.7602	19.5733	15.4832	um	Spot	Position	47	1000002038	11469
16.2656	13.5641	15.6316	um	Spot	Position	47	1000001894	11470
16.3761	19.7997	15.764	um	Spot	Position	47	1000001907	11471
13.4844	21.9743	15.7484	um	Spot	Position	47	1000002039	11472
13.173	13.7957	16.2131	um	Spot	Position	47	1000002082	11473
13.0502	14.1564	16.3595	um	Spot	Position	47	1000002006	11474
15.6791	13.5483	16.5338	um	Spot	Position	47	1000002083	11475
13.5834	21.3528	17.0827	um	Spot	Position	47	1000002007	11476
11.6547	18.1088	17.4299	um	Spot	Position	47	1000002008	11477
11.1637	23.3414	17.5371	um	Spot	Position	47	1000001973	11478
12.3333	17.1966	18.6116	um	Spot	Position	47	1000001910	11479
11.6566	14.2346	18.7628	um	Spot	Position	47	1000001945	11480
14.2427	18.9929	17.5344	um	Spot	Position	47	1000001978	11481
11.4185	22.1576	14.117	um	Spot	Position	47	1000002084	11482
16.0684	18.9938	14.2223	um	Spot	Position	47	1000001946	11483
5.68031	20.1366	14.749	um	Spot	Position	47	1000001912	11484
10.9194	21.0384	9.17685	um	Spot	Position	47	1000002085	11485
7.38559	16.2421	15.0332	um	Spot	Position	47	1000002040	11486
5.68032	20.1366	14.7493	um	Spot	Position	47	1000002917	16416
12.2638	9.5149	9.85887	um	Spot	Position	48	1000001983	11487
17.0414	11.2483	8.78397	um	Spot	Position	48	1000001846	11488
15.2358	10.3548	9.96811	um	Spot	Position	48	1000001917	11489
10.8219	15.192	8.89914	um	Spot	Position	48	1000002041	11490
10.4304	15.8122	9.46783	um	Spot	Position	48	1000001849	11491
11.5619	18.1231	10.0673	um	Spot	Position	48	1000002042	11492
11.7187	19.345	10.1453	um	Spot	Position	48	1000002009	11493
8.36403	14.9692	10.4061	um	Spot	Position	48	1000001878	11494
12.1444	16.962	10.2013	um	Spot	Position	48	1000001809	11495
8.38654	20.5889	10.2381	um	Spot	Position	48	1000002049	11496
15.7807	14.8548	8.14877	um	Spot	Position	48	1000002086	11497
13.6996	15.7512	8.62219	um	Spot	Position	48	1000001979	11498
13.2411	16.9934	8.94048	um	Spot	Position	48	1000001240	11499
15.773	19.1679	9.2252	um	Spot	Position	48	1000001487	11500
14.4857	14.7477	9.46488	um	Spot	Position	48	1000002043	11501
13.6753	18.6371	9.4423	um	Spot	Position	48	1000001980	11502
13.4135	18.0429	9.6453	um	Spot	Position	48	1000002044	11503
15.3974	15.828	9.8689	um	Spot	Position	48	1000002011	11504
14.9226	15.143	10.1028	um	Spot	Position	48	1000001981	11505
13.7407	16.7944	10.0557	um	Spot	Position	48	1000002020	11506
15.4361	16.9875	10.1548	um	Spot	Position	48	1000002010	11507
15.9486	14.6715	10.2946	um	Spot	Position	48	1000002058	11508
14.6733	19.129	10.2705	um	Spot	Position	48	1000002060	11509
13.9324	19.2592	10.2629	um	Spot	Position	48	1000002087	11510
12.6508	10.4597	12.0448	um	Spot	Position	48	1000001918	11511
10.542	12.5355	13.4893	um	Spot	Position	48	1000001985	11512
15.4096	12.579	11.0372	um	Spot	Position	48	1000002045	11513
14.9507	11.3189	11.3186	um	Spot	Position	48	1000001949	11514
14.6288	12.6778	11.367	um	Spot	Position	48	1000002088	11515
14.5088	10.9402	11.8128	um	Spot	Position	48	1000002046	11516
15.3481	9.88637	11.9402	um	Spot	Position	48	1000002013	11517
13.752	11.1297	12.2286	um	Spot	Position	48	1000002015	11518
13.1523	12.359	12.5573	um	Spot	Position	48	1000002089	11519
15.0239	10.9576	12.786	um	Spot	Position	48	1000002016	11520
14.3769	11.4516	12.7179	um	Spot	Position	48	1000001986	11521
16.0898	11.5558	12.8503	um	Spot	Position	48	1000002090	11522
12.8555	9.82914	13.369	um	Spot	Position	48	1000001950	11523
14.0963	11.1165	13.3457	um	Spot	Position	48	1000002014	11524
13.4902	10.4827	13.5787	um	Spot	Position	48	1000002047	11525
15.9698	11.6515	13.7314	um	Spot	Position	48	1000002048	11526
14.8322	12.0826	13.8073	um	Spot	Position	48	1000002091	11527
10.9403	14.8119	10.9293	um	Spot	Position	48	1000002050	11528
10.1671	13.5079	11.1724	um	Spot	Position	48	1000001952	11529
12.2593	20.5676	11.2253	um	Spot	Position	48	1000002051	11530
11.3646	14.8416	11.4483	um	Spot	Position	48	1000001990	11531
12.2889	14.8872	11.426	um	Spot	Position	48	1000001723	11532
12.2904	17.0999	11.3527	um	Spot	Position	48	1000001930	11533
10.6003	14.4295	11.8405	um	Spot	Position	48	1000002052	11534
11.5915	14.2383	12.031	um	Spot	Position	48	1000002017	11535
12.736	15.105	12.0653	um	Spot	Position	48	1000002092	11536
9.80363	17.133	12.0337	um	Spot	Position	48	1000002053	11537
12.1519	12.9536	12.2046	um	Spot	Position	48	1000001984	11538
11.1106	16.3486	12.2401	um	Spot	Position	48	1000001955	11539
11.0861	17.6344	12.3487	um	Spot	Position	48	1000002054	11540
9.81899	15.3058	12.4032	um	Spot	Position	48	1000001954	11541
12.1879	17.0319	12.4018	um	Spot	Position	48	1000002093	11542
9.84762	19.476	12.5019	um	Spot	Position	48	1000002094	11543
12.604	22.1881	12.7461	um	Spot	Position	48	1000001943	11544
9.8027	14.8706	13.002	um	Spot	Position	48	1000002095	11545
11.4026	15.3142	12.8394	um	Spot	Position	48	1000002055	11546
11.0391	17.044	12.8726	um	Spot	Position	48	1000002018	11547
10.1482	19.7405	12.8847	um	Spot	Position	48	1000002096	11548
8.77594	16.3232	13.133	um	Spot	Position	48	1000001882	11549
9.84767	19.3883	13.08	um	Spot	Position	48	1000002019	11550
12.5216	20.5127	13.1467	um	Spot	Position	48	1000002097	11551
9.08094	17.2784	13.284	um	Spot	Position	48	1000002056	11552
12.5329	18.8964	13.4331	um	Spot	Position	48	1000002098	11553
11.1168	19.952	13.3483	um	Spot	Position	48	1000002057	11554
11.6599	16.4863	13.8015	um	Spot	Position	48	1000002099	11555
11.9419	17.1366	13.7662	um	Spot	Position	48	1000002100	11556
13.8004	15.1677	10.4259	um	Spot	Position	48	1000002101	11557
14.4948	15.559	10.4934	um	Spot	Position	48	1000002059	11558
14.1267	13.3771	10.846	um	Spot	Position	48	1000002022	11559
16.9199	17.3987	10.6921	um	Spot	Position	48	1000002021	11560
15.0487	16.1348	10.9543	um	Spot	Position	48	1000002062	11561
13.1386	16.2115	10.8891	um	Spot	Position	48	1000001989	11562
16.7407	16.5547	10.9439	um	Spot	Position	48	1000001996	11563
17.2192	17.8685	10.9891	um	Spot	Position	48	1000002102	11564
15.9218	18.5264	10.8972	um	Spot	Position	48	1000001982	11565
16.1693	20.0683	10.9039	um	Spot	Position	48	1000001965	11566
15.7395	13.4283	11.1617	um	Spot	Position	48	1000002063	11567
15.4867	14.6188	11.1196	um	Spot	Position	48	1000002103	11568
13.3615	15.8046	11.2731	um	Spot	Position	48	1000001994	11569
13.8933	16.6979	11.2111	um	Spot	Position	48	1000001993	11570
15.0411	16.8851	11.1105	um	Spot	Position	48	1000002061	11571
13.2262	13.1626	11.3785	um	Spot	Position	48	1000002012	11572
13.1741	14.7385	11.3907	um	Spot	Position	48	1000002064	11573
14.1931	15.0132	11.3469	um	Spot	Position	48	1000002023	11574
14.2946	17.6778	11.3913	um	Spot	Position	48	1000002104	11575
14.3007	20.9421	11.4343	um	Spot	Position	48	1000002066	11576
16.1675	17.0543	11.5944	um	Spot	Position	48	1000001931	11577
14.0371	19.2422	11.5762	um	Spot	Position	48	1000001995	11578
16.5956	19.865	11.5969	um	Spot	Position	48	1000002065	11579
13.027	20.8891	11.5727	um	Spot	Position	48	1000001997	11580
15.828	14.4033	11.8086	um	Spot	Position	48	1000002024	11581
16.1992	17.6551	11.8764	um	Spot	Position	48	1000002026	11582
13.1147	19.0394	11.8202	um	Spot	Position	48	1000002067	11583
15.3799	19.559	11.8823	um	Spot	Position	48	1000001888	11584
13.0081	21.3732	11.8424	um	Spot	Position	48	1000002105	11585
14.5094	13.2934	12.0433	um	Spot	Position	48	1000001916	11586
15.024	15.7728	12.0226	um	Spot	Position	48	1000001927	11587
17.005	17.446	11.9989	um	Spot	Position	48	1000001825	11588
13.7478	20.4635	12.0091	um	Spot	Position	48	1000002106	11589
16.3402	15.383	12.2543	um	Spot	Position	48	1000001828	11590
15.7655	21.1689	12.1685	um	Spot	Position	48	1000002107	11591
13.2113	13.1846	12.4837	um	Spot	Position	48	1000002069	11592
17.303	14.2642	12.526	um	Spot	Position	48	1000001962	11593
18.1619	16.3219	12.4069	um	Spot	Position	48	1000002025	11594
15.0371	17.2864	12.5164	um	Spot	Position	48	1000001960	11595
16.0462	13.0917	12.7654	um	Spot	Position	48	1000001987	11596
13.3786	21.7807	12.6434	um	Spot	Position	48	1000002108	11597
15.7327	14.2184	12.968	um	Spot	Position	48	1000002027	11598
17.4205	16.4312	12.8985	um	Spot	Position	48	1000002068	11599
16.9718	15.3982	13.033	um	Spot	Position	48	1000002070	11600
13.4416	18.4754	13.0341	um	Spot	Position	48	1000001852	11601
17.1789	19.5836	13.1193	um	Spot	Position	48	1000002109	11602
13.4665	23.2928	13.3776	um	Spot	Position	48	1000001974	11603
13.2244	19.7136	13.7465	um	Spot	Position	48	1000001991	11604
14.1077	9.66841	13.9608	um	Spot	Position	48	1000001988	11605
16.7008	12.7546	13.9665	um	Spot	Position	48	1000002110	11606
13.4716	12.4742	14.6676	um	Spot	Position	48	1000002071	11607
14.2116	9.08086	15.2943	um	Spot	Position	48	1000001937	11608
13.5744	12.0318	15.2342	um	Spot	Position	48	1000001936	11609
12.2463	12.9546	13.9208	um	Spot	Position	48	1000002028	11610
10.6402	19.5763	14.2434	um	Spot	Position	48	1000002029	11611
12.4244	22.4673	14.2001	um	Spot	Position	48	1000002073	11612
10.9269	24.7421	14.2091	um	Spot	Position	48	1000002111	11613
12.1164	13.8084	14.5475	um	Spot	Position	48	1000002072	11614
10.73	14.1151	14.8378	um	Spot	Position	48	1000001890	11615
8.56599	18.6166	14.9499	um	Spot	Position	48	1000001939	11616
10.0413	18.7731	14.8917	um	Spot	Position	48	1000001967	11617
11.1006	19.5748	14.8814	um	Spot	Position	48	1000001992	11618
11.2305	20.2616	14.8114	um	Spot	Position	48	1000002112	11619
12.7557	22.7418	14.827	um	Spot	Position	48	1000002032	11620
11.4245	15.5339	15.186	um	Spot	Position	48	1000002001	11621
9.08834	17.3393	15.1453	um	Spot	Position	48	1000001940	11622
9.24246	18.8619	15.0806	um	Spot	Position	48	1000002075	11623
10.2618	16.9471	15.2663	um	Spot	Position	48	1000002031	11624
9.8651	17.7674	15.2235	um	Spot	Position	48	1000002074	11625
10.737	22.3266	15.4491	um	Spot	Position	48	1000002113	11626
11.0644	13.0743	15.7589	um	Spot	Position	48	1000001891	11627
8.32966	17.1201	15.7859	um	Spot	Position	48	1000001900	11628
12.747	22.399	15.7943	um	Spot	Position	48	1000002030	11629
12.1797	13.0131	15.9705	um	Spot	Position	48	1000002000	11630
11.9409	13.758	15.8971	um	Spot	Position	48	1000001970	11631
11.3354	18.1305	15.9531	um	Spot	Position	48	1000002002	11632
10.7026	19.6583	15.8626	um	Spot	Position	48	1000002003	11633
11.5602	14.0213	16.1374	um	Spot	Position	48	1000002033	11634
12.7235	13.6534	16.3039	um	Spot	Position	48	1000002082	11635
11.4474	18.1507	16.6352	um	Spot	Position	48	1000002004	11636
10.6407	18.4262	16.6766	um	Spot	Position	48	1000002078	11637
10.9443	19.0478	16.5849	um	Spot	Position	48	1000002076	11638
12.3092	18.3245	16.7663	um	Spot	Position	48	1000002079	11639
12.735	19.2165	16.9094	um	Spot	Position	48	1000001944	11640
12.4037	21.1996	16.8342	um	Spot	Position	48	1000002077	11641
12.4944	15.6714	17.0898	um	Spot	Position	48	1000002114	11642
11.8319	18.0146	17.1576	um	Spot	Position	48	1000002008	11643
12.9867	15.4008	13.9564	um	Spot	Position	48	1000002080	11644
17.0345	20.4745	14.0314	um	Spot	Position	48	1000002115	11645
15.9158	16.0803	14.2911	um	Spot	Position	48	1000001999	11646
16.8613	13.6906	14.3358	um	Spot	Position	48	1000001998	11647
15.0649	13.41	14.7252	um	Spot	Position	48	1000002005	11648
13.2795	21.7547	14.5754	um	Spot	Position	48	1000002035	11649
15.4132	22.1807	14.8898	um	Spot	Position	48	1000002037	11650
13.0228	22.6552	14.8648	um	Spot	Position	48	1000002036	11651
14.2138	24.0915	14.9227	um	Spot	Position	48	1000002116	11652
14.8783	14.1625	15.0786	um	Spot	Position	48	1000001976	11653
16.9482	15.0302	15.5291	um	Spot	Position	48	1000002081	11654
14.9932	17.0663	15.5286	um	Spot	Position	48	1000001975	11655
13.6307	22.1044	15.5402	um	Spot	Position	48	1000002039	11656
16.0142	19.3088	15.6906	um	Spot	Position	48	1000002038	11657
14.9867	20.7966	15.7238	um	Spot	Position	48	1000002117	11658
15.606	14.0253	16.6784	um	Spot	Position	48	1000002083	11659
12.9896	14.5293	16.4978	um	Spot	Position	48	1000002006	11660
13.897	20.386	17.0101	um	Spot	Position	48	1000002118	11661
13.8194	21.3123	17.2107	um	Spot	Position	48	1000002007	11662
12.7784	14.3628	17.4774	um	Spot	Position	48	1000002119	11663
12.2417	19.8939	17.6769	um	Spot	Position	48	1000002120	11664
11.2483	23.2719	17.9083	um	Spot	Position	48	1000001973	11665
12.5017	16.9769	18.594	um	Spot	Position	48	1000001910	11666
11.5675	14.5169	18.9846	um	Spot	Position	48	1000001945	11667
12.8383	16.9706	17.3699	um	Spot	Position	48	1000002034	11668
14.3505	18.6428	17.6468	um	Spot	Position	48	1000001978	11669
11.468	21.9434	13.4217	um	Spot	Position	48	1000002084	11670
10.8613	20.9301	8.46244	um	Spot	Position	48	1000002085	11671
6.98895	15.8154	14.9751	um	Spot	Position	48	1000002040	11672
16.884	11.2938	8.37615	um	Spot	Position	49	1000001846	11673
10.7989	14.6809	9.01618	um	Spot	Position	49	1000002041	11674
11.8558	18.213	9.88723	um	Spot	Position	49	1000002042	11675
8.21799	20.6969	9.8237	um	Spot	Position	49	1000002049	11676
12.1414	17.0651	10.3652	um	Spot	Position	49	1000001809	11677
11.7635	19.0579	10.244	um	Spot	Position	49	1000002009	11678
15.9132	15.2545	8.17038	um	Spot	Position	49	1000002086	11679
14.1524	15.2987	8.67806	um	Spot	Position	49	1000002121	11680
13.7184	15.8312	8.77574	um	Spot	Position	49	1000001979	11681
15.8043	19.0369	9.05062	um	Spot	Position	49	1000001487	11682
14.9202	15.0197	9.1779	um	Spot	Position	49	1000002043	11683
15.471	15.8967	9.84771	um	Spot	Position	49	1000002011	11684
13.2944	17.5939	9.88029	um	Spot	Position	49	1000002044	11685
14.686	18.6241	9.94715	um	Spot	Position	49	1000002060	11686
16.4655	14.7273	10.1929	um	Spot	Position	49	1000002058	11687
14.8632	15.3888	10.0999	um	Spot	Position	49	1000001981	11688
13.8757	17.0118	10.0246	um	Spot	Position	49	1000002020	11689
15.3796	16.9966	10.3424	um	Spot	Position	49	1000002010	11690
13.8711	19.2872	10.2706	um	Spot	Position	49	1000002087	11691
15.4847	12.6682	10.5264	um	Spot	Position	49	1000002045	11692
15.1193	11.2055	11.1336	um	Spot	Position	49	1000001949	11693
15.5736	9.66311	11.6085	um	Spot	Position	49	1000002013	11694
13.6967	12.5895	11.5817	um	Spot	Position	49	1000002122	11695
14.6877	10.7431	11.7392	um	Spot	Position	49	1000002046	11696
13.7426	11.0646	11.7513	um	Spot	Position	49	1000002015	11697
14.7301	12.6697	11.7557	um	Spot	Position	49	1000002088	11698
16.0335	11.6264	12.5197	um	Spot	Position	49	1000002090	11699
13.1803	12.3818	12.6915	um	Spot	Position	49	1000002123	11700
15.1493	10.7996	12.8038	um	Spot	Position	49	1000002016	11701
14.8551	9.95856	13.1028	um	Spot	Position	49	1000002124	11702
12.9382	12.3124	13.1289	um	Spot	Position	49	1000002089	11703
14.0803	11.0165	13.3537	um	Spot	Position	49	1000002014	11704
13.4872	9.90001	13.543	um	Spot	Position	49	1000002047	11705
8.24169	14.5457	10.4552	um	Spot	Position	49	1000001878	11706
9.45399	18.3892	10.4767	um	Spot	Position	49	1000002125	11707
10.7779	14.9152	10.7203	um	Spot	Position	49	1000002050	11708
12.2474	18.7514	10.7331	um	Spot	Position	49	1000002126	11709
11.371	14.798	11.2536	um	Spot	Position	49	1000001990	11710
12.1904	17.2146	11.1411	um	Spot	Position	49	1000001930	11711
11.9723	20.1367	11.0758	um	Spot	Position	49	1000002051	11712
12.3161	14.823	11.3564	um	Spot	Position	49	1000001723	11713
10.548	14.7301	11.6414	um	Spot	Position	49	1000002052	11714
10.1484	16.6864	11.6871	um	Spot	Position	49	1000002053	11715
12.6847	21.2471	11.827	um	Spot	Position	49	1000002105	11716
11.4312	14.5873	12.0705	um	Spot	Position	49	1000002017	11717
9.99562	17.2674	12.0729	um	Spot	Position	49	1000002127	11718
12.0068	13.0793	12.2655	um	Spot	Position	49	1000001984	11719
12.7353	15.1539	12.2065	um	Spot	Position	49	1000002092	11720
11.165	16.2784	12.2741	um	Spot	Position	49	1000001955	11721
9.2491	18.7647	12.2555	um	Spot	Position	49	1000002128	11722
10.1243	19.9846	12.2418	um	Spot	Position	49	1000002096	11723
9.95093	15.7554	12.3874	um	Spot	Position	49	1000001954	11724
12.1161	17.2219	12.511	um	Spot	Position	49	1000002093	11725
11.0194	17.4679	12.4338	um	Spot	Position	49	1000002054	11726
11.302	20.5302	12.4102	um	Spot	Position	49	1000002129	11727
12.4199	21.8794	12.5042	um	Spot	Position	49	1000001943	11728
10.4935	20.5671	12.6624	um	Spot	Position	49	1000002130	11729
11.0819	16.6602	12.8927	um	Spot	Position	49	1000002018	11730
9.88395	19.43	12.8958	um	Spot	Position	49	1000002094	11731
12.7647	22.2932	12.8899	um	Spot	Position	49	1000002131	11732
10.6166	23.5666	12.9738	um	Spot	Position	49	1000002132	11733
9.88302	14.7422	13.0333	um	Spot	Position	49	1000002095	11734
11.2795	15.6092	13.1877	um	Spot	Position	49	1000002055	11735
8.78501	15.7278	13.0913	um	Spot	Position	49	1000001882	11736
9.01452	17.0417	13.2277	um	Spot	Position	49	1000002056	11737
9.92462	18.8411	13.1833	um	Spot	Position	49	1000002019	11738
12.5664	20.2215	13.4113	um	Spot	Position	49	1000002097	11739
12.5887	21.4862	13.3948	um	Spot	Position	49	1000002133	11740
10.9987	19.4503	13.5361	um	Spot	Position	49	1000002057	11741
11.8611	16.9834	13.7915	um	Spot	Position	49	1000002100	11742
12.5258	18.5072	13.7395	um	Spot	Position	49	1000002098	11743
9.57438	19.9225	13.6806	um	Spot	Position	49	1000002134	11744
10.1848	20.7333	13.8025	um	Spot	Position	49	1000002135	11745
14.1188	13.6208	10.5251	um	Spot	Position	49	1000002022	11746
14.4793	15.4506	10.5189	um	Spot	Position	49	1000002059	11747
15.9136	14.7514	10.7151	um	Spot	Position	49	1000002103	11748
13.6839	15.5323	10.7408	um	Spot	Position	49	1000002101	11749
16.0416	19.8274	10.7278	um	Spot	Position	49	1000001965	11750
13.1685	14.9803	11.0331	um	Spot	Position	49	1000002064	11751
16.8845	17.1629	10.9715	um	Spot	Position	49	1000002021	11752
17.155	17.8792	10.9886	um	Spot	Position	49	1000002102	11753
13.1735	13.5921	11.2369	um	Spot	Position	49	1000002012	11754
15.7906	13.6218	11.1855	um	Spot	Position	49	1000002063	11755
14.2177	15.0212	11.1148	um	Spot	Position	49	1000002023	11756
15.1223	16.2807	11.1611	um	Spot	Position	49	1000002062	11757
16.0358	18.7223	11.1859	um	Spot	Position	49	1000001982	11758
13.8722	20.7736	11.1516	um	Spot	Position	49	1000002066	11759
13.5216	16.0574	11.3812	um	Spot	Position	49	1000001994	11760
13.8598	16.5236	11.3576	um	Spot	Position	49	1000001993	11761
14.9738	17.2579	11.4292	um	Spot	Position	49	1000002061	11762
13.3608	18.4941	11.4194	um	Spot	Position	49	1000002136	11763
14.3386	17.4216	11.5332	um	Spot	Position	49	1000002104	11764
15.3879	19.3978	11.6793	um	Spot	Position	49	1000001888	11765
16.615	19.5059	11.5174	um	Spot	Position	49	1000002065	11766
13.104	20.9882	11.5196	um	Spot	Position	49	1000001997	11767
15.8381	14.4889	11.8667	um	Spot	Position	49	1000002024	11768
16.1371	17.4325	11.9087	um	Spot	Position	49	1000002026	11769
13.1098	19.304	11.7374	um	Spot	Position	49	1000002067	11770
14.82	13.632	12.0492	um	Spot	Position	49	1000001916	11771
15.3146	16.2369	12.0212	um	Spot	Position	49	1000001927	11772
16.9257	17.4351	12.0349	um	Spot	Position	49	1000001825	11773
13.7485	19.8353	12.1048	um	Spot	Position	49	1000002106	11774
15.7006	21.0077	12.0359	um	Spot	Position	49	1000002107	11775
14.5147	21.2769	12.2681	um	Spot	Position	49	1000002137	11776
13.1774	13.2516	12.4921	um	Spot	Position	49	1000002069	11777
12.8793	14.3571	12.5026	um	Spot	Position	49	1000002138	11778
18.3553	16.5506	12.7623	um	Spot	Position	49	1000002025	11779
15.0374	17.4601	12.7615	um	Spot	Position	49	1000001960	11780
13.2551	21.5976	12.7065	um	Spot	Position	49	1000002108	11781
17.3409	14.2083	12.8322	um	Spot	Position	49	1000001962	11782
16.1128	13.349	13.1216	um	Spot	Position	49	1000001987	11783
15.9485	14.6062	13.0705	um	Spot	Position	49	1000002027	11784
17.2551	16.8486	13.1655	um	Spot	Position	49	1000002068	11785
13.7472	18.1925	13.1038	um	Spot	Position	49	1000001852	11786
17.0937	19.4833	13.1383	um	Spot	Position	49	1000002109	11787
17.0365	15.6741	13.3092	um	Spot	Position	49	1000002070	11788
17.5413	19.868	13.2975	um	Spot	Position	49	1000002139	11789
16.3992	19.992	13.3409	um	Spot	Position	49	1000002140	11790
13.7133	20.9823	13.3388	um	Spot	Position	49	1000002141	11791
12.958	15.1949	13.84	um	Spot	Position	49	1000002080	11792
16.2384	21.5205	13.7657	um	Spot	Position	49	1000002142	11793
14.2709	10.8561	14.0119	um	Spot	Position	49	1000002143	11794
14.9458	12.2053	14.0493	um	Spot	Position	49	1000002091	11795
16.4549	11.8153	14.1291	um	Spot	Position	49	1000002048	11796
13.1546	11.8583	14.5934	um	Spot	Position	49	1000002144	11797
13.5435	12.4684	14.6697	um	Spot	Position	49	1000002071	11798
14.2366	8.74213	15.3172	um	Spot	Position	49	1000001937	11799
13.533	12.0854	15.5216	um	Spot	Position	49	1000001936	11800
12.1724	13.1772	13.9332	um	Spot	Position	49	1000002028	11801
11.6369	16.0516	13.9257	um	Spot	Position	49	1000002099	11802
10.4512	19.2634	13.9704	um	Spot	Position	49	1000002029	11803
10.5135	14.4352	14.2014	um	Spot	Position	49	1000002145	11804
12.1722	22.2664	14.175	um	Spot	Position	49	1000002073	11805
9.38602	17.399	14.4894	um	Spot	Position	49	1000002146	11806
7.96787	23.3264	14.3668	um	Spot	Position	49	1000002147	11807
10.5354	24.7969	14.3934	um	Spot	Position	49	1000002111	11808
9.6592	18.7933	14.7014	um	Spot	Position	49	1000001967	11809
12.5671	22.7558	14.7341	um	Spot	Position	49	1000002032	11810
11.8431	13.8325	14.7877	um	Spot	Position	49	1000002072	11811
10.9857	19.8643	14.8621	um	Spot	Position	49	1000002112	11812
10.2605	16.8678	15.0912	um	Spot	Position	49	1000002031	11813
11.3902	17.279	15.0346	um	Spot	Position	49	1000002148	11814
9.94217	17.7885	15.1015	um	Spot	Position	49	1000002074	11815
9.18005	18.4999	15.0926	um	Spot	Position	49	1000002075	11816
11.0066	19.1839	15.0894	um	Spot	Position	49	1000001992	11817
10.6588	13.1023	15.593	um	Spot	Position	49	1000001891	11818
9.04463	17.1304	15.4215	um	Spot	Position	49	1000001940	11819
10.3555	22.248	15.8041	um	Spot	Position	49	1000002113	11820
11.556	14.0785	15.9311	um	Spot	Position	49	1000001970	11821
8.61168	19.6591	15.8474	um	Spot	Position	49	1000002149	11822
12.6379	22.1637	15.9412	um	Spot	Position	49	1000002030	11823
11.9849	13.1551	16.1006	um	Spot	Position	49	1000002000	11824
10.6888	19.3222	16.0625	um	Spot	Position	49	1000002003	11825
10.157	22.9773	16.2208	um	Spot	Position	49	1000002150	11826
12.582	13.5643	16.3103	um	Spot	Position	49	1000002082	11827
11.3084	14.1176	16.3029	um	Spot	Position	49	1000002033	11828
12.6133	16.2905	16.3311	um	Spot	Position	49	1000002151	11829
11.6983	17.9763	16.374	um	Spot	Position	49	1000002004	11830
10.7698	18.8119	16.3185	um	Spot	Position	49	1000002078	11831
12.4943	18.3611	16.8187	um	Spot	Position	49	1000002079	11832
10.8747	18.5381	16.7234	um	Spot	Position	49	1000002076	11833
12.1871	20.7281	17.0654	um	Spot	Position	49	1000002077	11834
16.6326	13.0819	13.9355	um	Spot	Position	49	1000002110	11835
16.9767	20.2828	14.1893	um	Spot	Position	49	1000002115	11836
16.8896	13.9092	14.592	um	Spot	Position	49	1000001998	11837
16.6814	14.6905	14.6342	um	Spot	Position	49	1000002152	11838
13.5609	16.0023	14.7076	um	Spot	Position	49	1000002153	11839
13.0201	21.3481	14.7852	um	Spot	Position	49	1000002035	11840
15.6502	21.956	14.9663	um	Spot	Position	49	1000002037	11841
13.0644	22.3505	15.0427	um	Spot	Position	49	1000002036	11842
14.2538	24.4731	15.0213	um	Spot	Position	49	1000002116	11843
15.2305	16.5702	15.4476	um	Spot	Position	49	1000001975	11844
13.6379	21.9807	15.6121	um	Spot	Position	49	1000002039	11845
14.8372	14.7788	15.7006	um	Spot	Position	49	1000002154	11846
16.7587	15.2702	15.7694	um	Spot	Position	49	1000002081	11847
16.2472	18.8968	15.6477	um	Spot	Position	49	1000002038	11848
15.0577	20.9843	15.769	um	Spot	Position	49	1000002117	11849
13.2821	21.9177	16.4161	um	Spot	Position	49	1000002155	11850
15.5226	14.2056	16.757	um	Spot	Position	49	1000002083	11851
12.8735	14.8176	16.7782	um	Spot	Position	49	1000002006	11852
13.8943	19.9408	17.1003	um	Spot	Position	49	1000002118	11853
12.7209	14.4299	17.4653	um	Spot	Position	49	1000002119	11854
12.38	15.5815	17.5471	um	Spot	Position	49	1000002114	11855
12.0469	19.8671	17.8219	um	Spot	Position	49	1000002120	11856
12.4351	16.6854	18.4469	um	Spot	Position	49	1000001910	11857
10.9077	23.1096	18.5604	um	Spot	Position	49	1000001973	11858
12.8573	16.7416	17.642	um	Spot	Position	49	1000002034	11859
14.3497	18.2785	17.9045	um	Spot	Position	49	1000001978	11860
11.3329	21.7436	13.1477	um	Spot	Position	49	1000002084	11861
10.6073	21.0679	8.59151	um	Spot	Position	49	1000002085	11862
6.77746	15.2714	14.8051	um	Spot	Position	49	1000002040	11863
10.7978	14.3253	8.6962	um	Spot	Position	50	1000002041	11864
12.1223	24.2447	8.97022	um	Spot	Position	50	1000002156	11865
8.32575	20.6818	9.41057	um	Spot	Position	50	1000002049	11866
11.9874	18.3559	9.86975	um	Spot	Position	50	1000002042	11867
8.13399	14.3185	10.122	um	Spot	Position	50	1000001878	11868
9.12667	18.4428	10.1651	um	Spot	Position	50	1000002125	11869
12.1502	17.1267	10.312	um	Spot	Position	50	1000001809	11870
16.0159	15.4565	8.09388	um	Spot	Position	50	1000002086	11871
14.2827	15.8337	8.49292	um	Spot	Position	50	1000002121	11872
15.9684	18.9207	8.82365	um	Spot	Position	50	1000001487	11873
15.5045	15.2376	9.19816	um	Spot	Position	50	1000002043	11874
13.2681	19.5521	9.25434	um	Spot	Position	50	1000002157	11875
13.7755	15.0829	9.38931	um	Spot	Position	50	1000002158	11876
14.8228	18.4531	9.76378	um	Spot	Position	50	1000002060	11877
15.2964	12.93	9.93796	um	Spot	Position	50	1000002045	11878
14.8652	15.7255	9.81971	um	Spot	Position	50	1000001981	11879
15.5587	16.0661	9.92498	um	Spot	Position	50	1000002011	11880
13.2644	17.4013	9.88311	um	Spot	Position	50	1000002044	11881
16.6713	14.9884	10.173	um	Spot	Position	50	1000002058	11882
14.0652	17.3758	10.0761	um	Spot	Position	50	1000002020	11883
13.9165	19.1196	10.1274	um	Spot	Position	50	1000002087	11884
13.9055	13.8715	10.3683	um	Spot	Position	50	1000002022	11885
15.6643	16.792	10.3802	um	Spot	Position	50	1000002010	11886
12.7891	12.3485	13.7265	um	Spot	Position	50	1000002089	11887
15.6807	9.46297	11.2218	um	Spot	Position	50	1000002013	11888
14.9285	10.6205	11.3878	um	Spot	Position	50	1000002046	11889
13.8685	11.1733	11.4398	um	Spot	Position	50	1000002015	11890
16.4602	11.7242	12.101	um	Spot	Position	50	1000002090	11891
14.8734	12.7068	12.0834	um	Spot	Position	50	1000002088	11892
15.0062	9.51339	12.7984	um	Spot	Position	50	1000002124	11893
15.3202	10.7437	12.7534	um	Spot	Position	50	1000002016	11894
13.2229	12.6258	12.7051	um	Spot	Position	50	1000002123	11895
13.3411	9.53768	13.29	um	Spot	Position	50	1000002047	11896
14.1236	10.978	13.5815	um	Spot	Position	50	1000002014	11897
15.2091	11.3743	13.5447	um	Spot	Position	50	1000002159	11898
10.7343	15.0398	10.528	um	Spot	Position	50	1000002050	11899
12.1961	18.7702	10.7526	um	Spot	Position	50	1000002126	11900
11.869	19.9289	10.7109	um	Spot	Position	50	1000002051	11901
10.611	14.9107	11.6326	um	Spot	Position	50	1000002052	11902
10.3044	16.269	11.6061	um	Spot	Position	50	1000002053	11903
12.5592	21.0066	11.6344	um	Spot	Position	50	1000002105	11904
11.3344	14.9719	11.7818	um	Spot	Position	50	1000002017	11905
9.05732	18.441	11.8973	um	Spot	Position	50	1000002128	11906
9.99647	20.0196	11.7401	um	Spot	Position	50	1000002096	11907
10.0761	16.9992	12.0828	um	Spot	Position	50	1000002127	11908
12	13.3328	12.2779	um	Spot	Position	50	1000001984	11909
12.3713	15.3018	12.3404	um	Spot	Position	50	1000002092	11910
10.0143	15.9421	12.2952	um	Spot	Position	50	1000001954	11911
11.674	20.7784	12.3054	um	Spot	Position	50	1000002160	11912
12.2664	21.7838	12.1929	um	Spot	Position	50	1000001943	11913
10.9191	17.3645	12.4335	um	Spot	Position	50	1000002054	11914
12.1232	17.4934	12.4847	um	Spot	Position	50	1000002093	11915
10.2681	20.3768	12.4233	um	Spot	Position	50	1000002130	11916
10.4681	23.6587	12.5264	um	Spot	Position	50	1000002132	11917
11.3497	20.3626	12.783	um	Spot	Position	50	1000002129	11918
8.86845	15.3118	12.9227	um	Spot	Position	50	1000001882	11919
12.7717	22.2544	12.9112	um	Spot	Position	50	1000002131	11920
11.6067	13.1558	13.0801	um	Spot	Position	50	1000002161	11921
10.0935	14.7507	13.0664	um	Spot	Position	50	1000002095	11922
10.086	18.4404	13.1213	um	Spot	Position	50	1000002019	11923
9.93569	19.1582	13.1426	um	Spot	Position	50	1000002094	11924
9.07171	16.9311	13.2525	um	Spot	Position	50	1000002056	11925
9.25738	19.6524	13.3856	um	Spot	Position	50	1000002134	11926
12.7899	21.0803	13.3939	um	Spot	Position	50	1000002133	11927
10.956	19.0894	13.5448	um	Spot	Position	50	1000002057	11928
10.4191	19.1911	13.571	um	Spot	Position	50	1000002029	11929
12.6789	20.0537	13.5637	um	Spot	Position	50	1000002097	11930
12.3547	21.3741	13.4604	um	Spot	Position	50	1000002162	11931
11.1127	16.1685	13.7123	um	Spot	Position	50	1000002055	11932
12.6437	18.324	13.8696	um	Spot	Position	50	1000002098	11933
10.236	20.7305	13.8321	um	Spot	Position	50	1000002135	11934
13.9776	14.8712	10.4858	um	Spot	Position	50	1000002023	11935
15.9803	14.9828	10.4761	um	Spot	Position	50	1000002103	11936
15.972	19.6529	10.5511	um	Spot	Position	50	1000001965	11937
13.0982	15.3957	10.6911	um	Spot	Position	50	1000002064	11938
14.5164	15.3356	10.7444	um	Spot	Position	50	1000002059	11939
13.5522	15.9845	10.8005	um	Spot	Position	50	1000002101	11940
16.9517	17.8999	10.6881	um	Spot	Position	50	1000002102	11941
13.4744	20.6437	11.063	um	Spot	Position	50	1000002066	11942
15.9786	14.0376	11.1631	um	Spot	Position	50	1000002063	11943
15.4552	14.9434	11.1213	um	Spot	Position	50	1000002163	11944
15.1652	16.6791	11.2254	um	Spot	Position	50	1000002062	11945
13.6484	12.8234	11.3446	um	Spot	Position	50	1000002122	11946
15.9067	18.6957	11.4096	um	Spot	Position	50	1000001982	11947
16.945	18.8839	11.3097	um	Spot	Position	50	1000002164	11948
13.2841	18.9931	11.4417	um	Spot	Position	50	1000002136	11949
16.7275	19.3631	11.4105	um	Spot	Position	50	1000002065	11950
13.354	16.0922	11.5317	um	Spot	Position	50	1000001994	11951
14.4193	17.137	11.682	um	Spot	Position	50	1000002104	11952
15.0613	17.4223	11.6878	um	Spot	Position	50	1000002061	11953
13.175	19.4051	11.5949	um	Spot	Position	50	1000002067	11954
16.0129	14.6541	11.7605	um	Spot	Position	50	1000002024	11955
14.5444	21.11	11.7653	um	Spot	Position	50	1000002137	11956
15.4821	16.8221	12.1164	um	Spot	Position	50	1000001927	11957
17.0482	17.4272	12.0879	um	Spot	Position	50	1000001825	11958
13.6096	19.6846	12.1192	um	Spot	Position	50	1000002106	11959
15.9433	20.674	12.0605	um	Spot	Position	50	1000002107	11960
14.804	13.8602	12.4466	um	Spot	Position	50	1000002165	11961
12.8978	14.6164	12.4049	um	Spot	Position	50	1000002138	11962
13.3717	21.5686	12.5004	um	Spot	Position	50	1000002108	11963
13.0926	13.5822	12.7199	um	Spot	Position	50	1000002069	11964
15.0556	17.7099	12.9359	um	Spot	Position	50	1000001960	11965
17.1677	19.4067	12.8523	um	Spot	Position	50	1000002109	11966
16.6961	19.8588	12.9848	um	Spot	Position	50	1000002140	11967
17.0361	13.366	13.0944	um	Spot	Position	50	1000002166	11968
16.0476	14.9773	13.2141	um	Spot	Position	50	1000002027	11969
17.7934	19.7951	13.1739	um	Spot	Position	50	1000002139	11970
13.805	20.6197	13.1808	um	Spot	Position	50	1000002141	11971
16.2604	13.6841	13.3135	um	Spot	Position	50	1000001987	11972
17.1596	16.0538	13.3491	um	Spot	Position	50	1000002070	11973
17.1737	16.8694	13.376	um	Spot	Position	50	1000002068	11974
16.3256	21.3929	13.5882	um	Spot	Position	50	1000002142	11975
12.9609	15.0216	13.8029	um	Spot	Position	50	1000002080	11976
17.5329	19.2578	13.6889	um	Spot	Position	50	1000002167	11977
11.9101	11.6454	14.043	um	Spot	Position	50	1000002168	11978
14.2703	10.7735	14.2311	um	Spot	Position	50	1000002143	11979
16.7136	12.0723	14.5048	um	Spot	Position	50	1000002048	11980
14.9871	12.2397	14.4497	um	Spot	Position	50	1000002091	11981
12.9444	12.0524	14.9219	um	Spot	Position	50	1000002144	11982
13.528	12.5385	14.8585	um	Spot	Position	50	1000002071	11983
13.6333	12.2492	15.4611	um	Spot	Position	50	1000001936	11984
10.9471	14.3688	13.9973	um	Spot	Position	50	1000002169	11985
10.4623	14.6931	14.0261	um	Spot	Position	50	1000002170	11986
11.6317	15.6536	13.9373	um	Spot	Position	50	1000002099	11987
12.1653	16.5278	13.9699	um	Spot	Position	50	1000002100	11988
12.0174	22.2523	14.0215	um	Spot	Position	50	1000002073	11989
7.68983	23.2946	14.1967	um	Spot	Position	50	1000002147	11990
10.3462	14.767	14.3662	um	Spot	Position	50	1000002145	11991
9.29507	17.1266	14.3833	um	Spot	Position	50	1000002146	11992
12.7496	22.662	14.4974	um	Spot	Position	50	1000002032	11993
10.0889	25.0425	14.3565	um	Spot	Position	50	1000002111	11994
11.4927	17.1546	14.6729	um	Spot	Position	50	1000002148	11995
9.23963	18.825	14.623	um	Spot	Position	50	1000001967	11996
10.8821	19.1168	14.877	um	Spot	Position	50	1000002171	11997
10.9412	19.7214	14.8801	um	Spot	Position	50	1000002112	11998
12.6292	23.8328	14.8535	um	Spot	Position	50	1000002172	11999
11.7228	13.9873	15.0561	um	Spot	Position	50	1000002072	12000
9.96072	17.5666	15.0672	um	Spot	Position	50	1000002074	12001
12.0521	23.2638	15.1587	um	Spot	Position	50	1000002173	12002
9.09146	17.1902	15.4067	um	Spot	Position	50	1000001940	12003
9.36754	18.231	15.2406	um	Spot	Position	50	1000002075	12004
10.8978	19.0504	15.2967	um	Spot	Position	50	1000001992	12005
10.651	13.2019	15.5193	um	Spot	Position	50	1000001891	12006
11.0509	18.2542	15.426	um	Spot	Position	50	1000002174	12007
8.33893	19.3897	15.7651	um	Spot	Position	50	1000002149	12008
11.3878	14.3875	15.9427	um	Spot	Position	50	1000001970	12009
11.1708	21.2548	15.9255	um	Spot	Position	50	1000002175	12010
9.87642	22.1873	15.9513	um	Spot	Position	50	1000002113	12011
11.8362	13.614	16.1369	um	Spot	Position	50	1000002000	12012
11.7557	17.8146	16.1144	um	Spot	Position	50	1000002004	12013
10.7199	18.8858	16.1905	um	Spot	Position	50	1000002078	12014
9.74018	23.1566	16.0916	um	Spot	Position	50	1000002150	12015
11.2388	14.4347	16.3925	um	Spot	Position	50	1000002033	12016
12.5502	13.679	16.5704	um	Spot	Position	50	1000002082	12017
12.4619	16.4068	16.6336	um	Spot	Position	50	1000002151	12018
12.7542	15.1115	16.8211	um	Spot	Position	50	1000002006	12019
10.9159	18.0578	16.8362	um	Spot	Position	50	1000002076	12020
12.7748	18.264	16.8056	um	Spot	Position	50	1000002079	12021
10.2139	20.4266	17.0462	um	Spot	Position	50	1000002176	12022
12.1517	20.5994	17.1143	um	Spot	Position	50	1000002077	12023
12.5879	14.4835	17.2561	um	Spot	Position	50	1000002119	12024
13.5271	13.1176	14.0164	um	Spot	Position	50	1000002177	12025
17.1349	20.1551	13.9814	um	Spot	Position	50	1000002115	12026
16.6692	13.3904	14.1854	um	Spot	Position	50	1000002110	12027
12.8965	23.2568	14.2495	um	Spot	Position	50	1000002178	12028
15.4181	18.8292	14.4271	um	Spot	Position	50	1000002179	12029
16.9683	14.1809	14.9122	um	Spot	Position	50	1000001998	12030
13.548	16.2309	14.9061	um	Spot	Position	50	1000002153	12031
12.9866	20.8814	14.8584	um	Spot	Position	50	1000002035	12032
15.9564	21.8561	14.8945	um	Spot	Position	50	1000002037	12033
14.3839	24.7462	14.976	um	Spot	Position	50	1000002116	12034
16.696	14.8825	15.2728	um	Spot	Position	50	1000002152	12035
15.441	16.4826	15.3518	um	Spot	Position	50	1000001975	12036
13.1656	21.9326	15.2276	um	Spot	Position	50	1000002036	12037
14.9766	14.9378	15.5035	um	Spot	Position	50	1000002154	12038
16.4408	18.4299	15.4957	um	Spot	Position	50	1000002038	12039
13.2174	24.0422	15.5421	um	Spot	Position	50	1000002180	12040
15.1592	20.9085	15.6947	um	Spot	Position	50	1000002117	12041
16.6505	15.5001	15.9593	um	Spot	Position	50	1000002081	12042
12.9067	13.0541	16.1862	um	Spot	Position	50	1000002181	12043
13.2013	19.7082	16.2828	um	Spot	Position	50	1000002182	12044
14.0631	13.0651	16.6089	um	Spot	Position	50	1000002183	12045
15.5012	14.5189	16.63	um	Spot	Position	50	1000002083	12046
13.4144	21.8077	16.4976	um	Spot	Position	50	1000002155	12047
15.5261	17.5107	16.7949	um	Spot	Position	50	1000002184	12048
12.3753	15.5011	17.6183	um	Spot	Position	50	1000002114	12049
11.8958	19.8234	17.8703	um	Spot	Position	50	1000002120	12050
9.99318	18.7226	18.5236	um	Spot	Position	50	1000002185	12051
12.4145	16.5422	18.6963	um	Spot	Position	50	1000001910	12052
10.8242	23.1837	19.0617	um	Spot	Position	50	1000001973	12053
13.868	19.7484	17.4193	um	Spot	Position	50	1000002118	12054
12.854	16.5308	17.8673	um	Spot	Position	50	1000002034	12055
14.3966	18.084	17.9773	um	Spot	Position	50	1000001978	12056
11.1912	21.7845	13.1611	um	Spot	Position	50	1000002084	12057
6.5363	14.9909	14.439	um	Spot	Position	50	1000002040	12058
12.2282	24.2303	8.53337	um	Spot	Position	51	1000002156	12059
10.6351	13.9403	8.74169	um	Spot	Position	51	1000002041	12060
12.7171	18.0132	9.26665	um	Spot	Position	51	1000002186	12061
7.94541	14.1649	9.8974	um	Spot	Position	51	1000001878	12062
8.84457	18.2654	9.93253	um	Spot	Position	51	1000002125	12063
12.7203	19.5637	10.0948	um	Spot	Position	51	1000002187	12064
11.8989	19.6328	10.2897	um	Spot	Position	51	1000002051	12065
16.03	15.7093	7.72296	um	Spot	Position	51	1000002086	12066
14.346	16.2144	7.94712	um	Spot	Position	51	1000002121	12067
15.848	15.3511	9.07572	um	Spot	Position	51	1000002043	12068
13.7832	15.3603	9.24105	um	Spot	Position	51	1000002158	12069
13.345	19.4889	9.40788	um	Spot	Position	51	1000002157	12070
15.2491	13.1764	9.56891	um	Spot	Position	51	1000002045	12071
13.9437	14.922	9.85903	um	Spot	Position	51	1000002023	12072
15.5941	16.2803	9.81075	um	Spot	Position	51	1000002011	12073
14.1229	17.699	9.91122	um	Spot	Position	51	1000002020	12074
14.9323	18.4689	9.80996	um	Spot	Position	51	1000002060	12075
13.982	19.0068	9.95105	um	Spot	Position	51	1000002087	12076
13.8274	14.1	10.052	um	Spot	Position	51	1000002022	12077
15.8511	15.1015	10.2841	um	Spot	Position	51	1000002103	12078
16.1757	16.0529	10.2954	um	Spot	Position	51	1000002188	12079
16.9155	17.9302	10.367	um	Spot	Position	51	1000002102	12080
11.44	11.6398	13.7544	um	Spot	Position	51	1000002168	12081
14.9034	10.4363	11.0611	um	Spot	Position	51	1000002046	12082
16.8471	11.7488	12.0106	um	Spot	Position	51	1000002090	12083
15.8218	12.5727	12.0825	um	Spot	Position	51	1000002189	12084
14.7877	9.13097	12.3229	um	Spot	Position	51	1000002124	12085
14.773	12.5009	12.4699	um	Spot	Position	51	1000002088	12086
13.1622	12.7801	12.4982	um	Spot	Position	51	1000002123	12087
15.2778	10.7509	12.7564	um	Spot	Position	51	1000002016	12088
12.9672	9.22378	12.9767	um	Spot	Position	51	1000002047	12089
16.1232	11.1792	13.2571	um	Spot	Position	51	1000002190	12090
15.1226	11.4038	13.418	um	Spot	Position	51	1000002159	12091
14.4925	12.2645	13.3324	um	Spot	Position	51	1000002191	12092
13.8693	10.723	13.7341	um	Spot	Position	51	1000002014	12093
12.9066	11.4336	13.7356	um	Spot	Position	51	1000002192	12094
10.6152	15.325	10.4586	um	Spot	Position	51	1000002050	12095
12.6228	19.4404	10.4868	um	Spot	Position	51	1000002193	12096
12.1368	18.2517	10.7212	um	Spot	Position	51	1000002194	12097
12.2167	18.6056	10.7405	um	Spot	Position	51	1000002126	12098
12.6424	21.0452	11.1796	um	Spot	Position	51	1000002105	12099
9.7853	19.8781	11.3509	um	Spot	Position	51	1000002096	12100
11.0982	15.4271	11.7511	um	Spot	Position	51	1000002017	12101
10.2214	16.6489	11.8191	um	Spot	Position	51	1000002127	12102
8.89844	18.1265	11.726	um	Spot	Position	51	1000002128	12103
12.2155	21.6389	11.8644	um	Spot	Position	51	1000001943	12104
12.6859	14.6434	12.1086	um	Spot	Position	51	1000002138	12105
10.1124	20.1773	12.059	um	Spot	Position	51	1000002130	12106
11.8177	20.6891	12.1085	um	Spot	Position	51	1000002160	12107
10.5061	23.8793	12.1401	um	Spot	Position	51	1000002132	12108
11.0546	17.3861	12.2888	um	Spot	Position	51	1000002054	12109
12.4772	15.5559	12.516	um	Spot	Position	51	1000002092	12110
12.0412	17.5199	12.43	um	Spot	Position	51	1000002093	12111
12.568	12.8035	12.6279	um	Spot	Position	51	1000002195	12112
11.5413	20.0425	12.866	um	Spot	Position	51	1000002129	12113
11.191	21.6662	12.9171	um	Spot	Position	51	1000002196	12114
10.1618	14.7578	13.1015	um	Spot	Position	51	1000002095	12115
10.1955	18.0684	13.1934	um	Spot	Position	51	1000002019	12116
9.97989	19.1904	13.1609	um	Spot	Position	51	1000002094	12117
9.24506	19.674	13.1736	um	Spot	Position	51	1000002134	12118
12.468	20.8257	13.1687	um	Spot	Position	51	1000002133	12119
12.4786	21.9329	13.1625	um	Spot	Position	51	1000002131	12120
12.123	13.2223	13.5754	um	Spot	Position	51	1000002161	12121
11.9423	21.9905	13.584	um	Spot	Position	51	1000002197	12122
10.8675	14.6154	13.7702	um	Spot	Position	51	1000002169	12123
11.6264	15.4061	13.7883	um	Spot	Position	51	1000002099	12124
12.7906	18.2615	13.8004	um	Spot	Position	51	1000002098	12125
11.134	18.7557	13.7393	um	Spot	Position	51	1000002057	12126
10.4021	20.569	13.761	um	Spot	Position	51	1000002135	12127
12.5223	21.4055	13.8402	um	Spot	Position	51	1000002162	12128
7.65708	23.513	13.7428	um	Spot	Position	51	1000002147	12129
16.0724	19.5172	10.5663	um	Spot	Position	51	1000001965	12130
13.0725	15.4989	10.7094	um	Spot	Position	51	1000002064	12131
13.4281	12.9201	11.0098	um	Spot	Position	51	1000002122	12132
15.2719	15.23	10.9765	um	Spot	Position	51	1000002163	12133
13.3904	16.4232	10.9473	um	Spot	Position	51	1000002101	12134
13.1493	20.5382	11.0519	um	Spot	Position	51	1000002066	12135
15.9413	14.0812	11.1119	um	Spot	Position	51	1000002063	12136
16.7281	15.9818	11.2626	um	Spot	Position	51	1000002198	12137
16.975	18.855	11.1994	um	Spot	Position	51	1000002164	12138
13.3255	16.4079	11.4284	um	Spot	Position	51	1000001994	12139
13.2585	19.1463	11.4396	um	Spot	Position	51	1000002136	12140
16.8426	19.3225	11.372	um	Spot	Position	51	1000002065	12141
13.3506	19.9339	11.3927	um	Spot	Position	51	1000002067	12142
15.5344	13.907	11.6681	um	Spot	Position	51	1000002199	12143
16.1796	14.7207	11.7047	um	Spot	Position	51	1000002024	12144
14.5648	16.6812	11.6258	um	Spot	Position	51	1000002104	12145
14.7028	20.8217	11.6082	um	Spot	Position	51	1000002137	12146
13.4152	14.3263	11.8588	um	Spot	Position	51	1000002200	12147
16.0757	20.4398	11.8912	um	Spot	Position	51	1000002107	12148
13.5916	23.9388	11.7626	um	Spot	Position	51	1000002201	12149
14.6588	14.4051	12.1206	um	Spot	Position	51	1000002165	12150
15.7173	17.1163	12.0436	um	Spot	Position	51	1000001927	12151
13.6516	19.3566	12.105	um	Spot	Position	51	1000002106	12152
15.2854	13.3205	12.1799	um	Spot	Position	51	1000002202	12153
14.1763	20.9755	12.3357	um	Spot	Position	51	1000002203	12154
17.4382	19.3777	12.4761	um	Spot	Position	51	1000002109	12155
13.4326	21.3041	12.4588	um	Spot	Position	51	1000002108	12156
14.9325	13.7246	12.7093	um	Spot	Position	51	1000002204	12157
14.7064	18.7141	12.7529	um	Spot	Position	51	1000002205	12158
16.8683	19.6639	12.8334	um	Spot	Position	51	1000002140	12159
14.0635	20.3248	12.9253	um	Spot	Position	51	1000002141	12160
17.1993	13.3281	13.1475	um	Spot	Position	51	1000002166	12161
16.1237	15.3171	13.1822	um	Spot	Position	51	1000002027	12162
17.6516	19.061	13.1557	um	Spot	Position	51	1000002167	12163
18.0171	19.6934	13.071	um	Spot	Position	51	1000002139	12164
16.5259	21.063	13.1331	um	Spot	Position	51	1000002142	12165
17.2522	17.1489	13.4228	um	Spot	Position	51	1000002068	12166
13.0236	19.979	13.6614	um	Spot	Position	51	1000002097	12167
17.3182	19.9024	13.7984	um	Spot	Position	51	1000002115	12168
12.7498	12.2661	13.9937	um	Spot	Position	51	1000002089	12169
12.4784	12.6555	14.9161	um	Spot	Position	51	1000002206	12170
12.7938	12.1886	14.9986	um	Spot	Position	51	1000002144	12171
14.3421	12.2904	14.2756	um	Spot	Position	51	1000002207	12172
14.6124	10.9245	14.3553	um	Spot	Position	51	1000002143	12173
14.9144	12.363	14.6217	um	Spot	Position	51	1000002091	12174
16.9026	11.9975	14.8566	um	Spot	Position	51	1000002048	12175
13.5705	12.4594	15.7238	um	Spot	Position	51	1000001936	12176
12.2331	16.1101	14.0686	um	Spot	Position	51	1000002100	12177
11.0613	16.3567	13.9632	um	Spot	Position	51	1000002055	12178
11.9419	22.1087	13.9486	um	Spot	Position	51	1000002073	12179
11.2782	22.7593	13.9749	um	Spot	Position	51	1000002208	12180
10.8386	14.4591	14.1798	um	Spot	Position	51	1000002170	12181
9.26746	16.6823	14.2025	um	Spot	Position	51	1000002146	12182
10.1293	25.2249	14.1854	um	Spot	Position	51	1000002111	12183
12.4595	12.9339	14.3965	um	Spot	Position	51	1000002209	12184
11.6471	14.1295	14.3545	um	Spot	Position	51	1000002210	12185
9.12302	18.6875	14.5041	um	Spot	Position	51	1000001967	12186
8.14832	14.6461	14.649	um	Spot	Position	51	1000002211	12187
10.1533	14.9491	14.5812	um	Spot	Position	51	1000002145	12188
11.3116	16.313	14.6833	um	Spot	Position	51	1000002212	12189
11.7198	16.9778	14.688	um	Spot	Position	51	1000002148	12190
10.9472	19.734	14.8916	um	Spot	Position	51	1000002112	12191
12.0382	23.4805	14.8399	um	Spot	Position	51	1000002173	12192
10.6161	15.6895	15.1397	um	Spot	Position	51	1000002213	12193
10.1271	17.3285	15.107	um	Spot	Position	51	1000002074	12194
10.8893	19	15.006	um	Spot	Position	51	1000002171	12195
10.5293	13.1632	15.3466	um	Spot	Position	51	1000001891	12196
9.6394	17.7813	15.3673	um	Spot	Position	51	1000002214	12197
11.1396	18.2547	15.2595	um	Spot	Position	51	1000002174	12198
11.0231	20.0063	15.3335	um	Spot	Position	51	1000002215	12199
11.5238	14.295	15.4774	um	Spot	Position	51	1000002072	12200
10.8587	18.927	15.5317	um	Spot	Position	51	1000001992	12201
11.2218	20.9552	15.462	um	Spot	Position	51	1000002175	12202
11.9517	17.7888	15.8178	um	Spot	Position	51	1000002004	12203
10.9169	20.147	15.6888	um	Spot	Position	51	1000002216	12204
8.30055	19.0539	15.9294	um	Spot	Position	51	1000002149	12205
9.5994	23.1757	16.0246	um	Spot	Position	51	1000002150	12206
12.6372	13.3351	16.1141	um	Spot	Position	51	1000002181	12207
11.6378	13.8166	16.1928	um	Spot	Position	51	1000002000	12208
9.74074	21.9853	16.1508	um	Spot	Position	51	1000002113	12209
11.0761	14.7407	16.3774	um	Spot	Position	51	1000002033	12210
10.3365	15.2786	16.3889	um	Spot	Position	51	1000002217	12211
10.5777	17.0735	16.6259	um	Spot	Position	51	1000002218	12212
10.8065	17.7984	16.6664	um	Spot	Position	51	1000002076	12213
12.4009	13.8376	16.8163	um	Spot	Position	51	1000002082	12214
12.2444	16.6131	16.8586	um	Spot	Position	51	1000002151	12215
11.7152	19.1239	17.0916	um	Spot	Position	51	1000002219	12216
10.2287	20.5211	17.0449	um	Spot	Position	51	1000002176	12217
15.1283	22.261	14.06	um	Spot	Position	51	1000002220	12218
13.7801	13.544	14.202	um	Spot	Position	51	1000002177	12219
14.1481	22.1443	14.2776	um	Spot	Position	51	1000002221	12220
13.0495	23.3532	14.2099	um	Spot	Position	51	1000002178	12221
13.7085	13.1191	14.4448	um	Spot	Position	51	1000002222	12222
16.6713	13.4361	14.4259	um	Spot	Position	51	1000002110	12223
15.2091	18.4785	14.8173	um	Spot	Position	51	1000002179	12224
12.9442	20.4711	14.8285	um	Spot	Position	51	1000002035	12225
16.3174	21.6239	14.874	um	Spot	Position	51	1000002037	12226
13.442	23.0697	14.8791	um	Spot	Position	51	1000002223	12227
12.8406	23.9498	14.9549	um	Spot	Position	51	1000002172	12228
15.6564	16.2554	15.0898	um	Spot	Position	51	1000001975	12229
13.5664	16.3628	15.0164	um	Spot	Position	51	1000002153	12230
14.7184	25.0579	15.0864	um	Spot	Position	51	1000002116	12231
16.9792	14.245	15.3046	um	Spot	Position	51	1000001998	12232
16.6068	17.9302	15.3894	um	Spot	Position	51	1000002038	12233
13.1509	22.4608	15.2608	um	Spot	Position	51	1000002224	12234
14.889	15.2492	15.5281	um	Spot	Position	51	1000002154	12235
15.3789	20.6526	15.4546	um	Spot	Position	51	1000002117	12236
14.7924	21.6662	15.5749	um	Spot	Position	51	1000002225	12237
16.7633	15.2427	15.6944	um	Spot	Position	51	1000002152	12238
13.2059	23.541	15.7873	um	Spot	Position	51	1000002180	12239
15.4786	19.2306	15.9244	um	Spot	Position	51	1000002226	12240
13.276	19.7289	16.1639	um	Spot	Position	51	1000002182	12241
13.8854	13.1078	16.6156	um	Spot	Position	51	1000002183	12242
15.4961	17.6552	16.8332	um	Spot	Position	51	1000002184	12243
12.9529	18.2194	16.772	um	Spot	Position	51	1000002079	12244
13.7095	21.5649	16.7822	um	Spot	Position	51	1000002155	12245
12.412	14.6331	17.4556	um	Spot	Position	51	1000002119	12246
12.2277	15.3839	17.8525	um	Spot	Position	51	1000002114	12247
11.9466	19.5034	17.9813	um	Spot	Position	51	1000002120	12248
12.4009	16.4117	18.5153	um	Spot	Position	51	1000001910	12249
9.67324	18.4847	18.9594	um	Spot	Position	51	1000002185	12250
10.808	23.388	19.2608	um	Spot	Position	51	1000001973	12251
13.888	19.5588	17.6401	um	Spot	Position	51	1000002118	12252
14.4904	17.8861	18.2581	um	Spot	Position	51	1000001978	12253
6.54945	15.1101	14.4874	um	Spot	Position	51	1000002040	12254
14.6635	23.7158	13.6006	um	Spot	Position	51	1000002940	16502
12.2157	17.0297	8.34932	um	Spot	Position	52	1000002227	12255
12.1084	24.1861	8.33482	um	Spot	Position	52	1000002156	12256
10.3058	13.6264	8.48831	um	Spot	Position	52	1000002041	12257
12.0175	16.3417	9.09419	um	Spot	Position	52	1000002228	12258
11.7775	17.2712	9.06588	um	Spot	Position	52	1000002229	12259
12.7773	18.3825	9.32025	um	Spot	Position	52	1000002186	12260
11.9455	18.8801	9.21775	um	Spot	Position	52	1000002230	12261
10.9113	16.4987	9.95248	um	Spot	Position	52	1000002231	12262
8.52591	18.1384	9.84904	um	Spot	Position	52	1000002125	12263
12.6872	19.6075	9.80213	um	Spot	Position	52	1000002187	12264
11.781	19.4622	10.0708	um	Spot	Position	52	1000002051	12265
16.0471	16.0021	7.51357	um	Spot	Position	52	1000002086	12266
14.0512	16.5258	7.72957	um	Spot	Position	52	1000002121	12267
13.7243	15.6246	9.01301	um	Spot	Position	52	1000002158	12268
13.3139	19.7236	9.33305	um	Spot	Position	52	1000002157	12269
13.6919	15.1845	9.60916	um	Spot	Position	52	1000002023	12270
15.97	16.4832	9.71593	um	Spot	Position	52	1000002188	12271
14.8934	18.1298	9.56733	um	Spot	Position	52	1000002060	12272
14.5774	13.3225	10.3682	um	Spot	Position	52	1000002232	12273
15.6721	15.2531	10.2695	um	Spot	Position	52	1000002103	12274
15.0625	19.7214	10.3855	um	Spot	Position	52	1000002233	12275
12.4484	9.02503	12.8742	um	Spot	Position	52	1000002047	12276
12.7685	11.3371	13.2445	um	Spot	Position	52	1000002192	12277
12.1238	12.3742	13.3327	um	Spot	Position	52	1000002234	12278
10.9479	11.8206	13.8271	um	Spot	Position	52	1000002168	12279
14.8438	10.4926	10.9794	um	Spot	Position	52	1000002046	12280
15.8312	12.4455	11.3768	um	Spot	Position	52	1000002235	12281
17.0526	11.7887	11.6597	um	Spot	Position	52	1000002090	12282
15.0683	12.1282	11.7705	um	Spot	Position	52	1000002236	12283
14.5202	8.95039	12.1241	um	Spot	Position	52	1000002124	12284
13.4314	11.247	12.3554	um	Spot	Position	52	1000002237	12285
15.1866	10.7681	12.4167	um	Spot	Position	52	1000002016	12286
16.2957	11.1925	13.3699	um	Spot	Position	52	1000002190	12287
14.997	11.3927	13.5146	um	Spot	Position	52	1000002159	12288
12.3982	19.3893	10.824	um	Spot	Position	52	1000002193	12289
12.7912	20.8496	10.8415	um	Spot	Position	52	1000002105	12290
12.2103	17.7317	10.9856	um	Spot	Position	52	1000002194	12291
12.1192	18.4267	10.9025	um	Spot	Position	52	1000002126	12292
9.62537	19.6672	11.2327	um	Spot	Position	52	1000002096	12293
10.112	16.6699	11.4809	um	Spot	Position	52	1000002127	12294
12.5625	22.6316	11.6096	um	Spot	Position	52	1000002238	12295
10.8245	15.7421	11.8096	um	Spot	Position	52	1000002017	12296
8.53276	17.935	11.7884	um	Spot	Position	52	1000002128	12297
9.8922	20.0584	11.8641	um	Spot	Position	52	1000002130	12298
11.7862	20.6464	11.7717	um	Spot	Position	52	1000002160	12299
10.2232	23.9493	11.8644	um	Spot	Position	52	1000002132	12300
12.4899	14.9177	12.2186	um	Spot	Position	52	1000002138	12301
11.2288	17.2154	12.2851	um	Spot	Position	52	1000002054	12302
11.9784	17.5276	12.3314	um	Spot	Position	52	1000002093	12303
12.1884	12.983	12.5185	um	Spot	Position	52	1000002195	12304
9.14803	19.6953	12.5363	um	Spot	Position	52	1000002134	12305
11.226	22.6063	12.5124	um	Spot	Position	52	1000002239	12306
10.2767	19.6772	12.7492	um	Spot	Position	52	1000002240	12307
11.6424	19.721	12.721	um	Spot	Position	52	1000002129	12308
8.73748	14.3695	12.8608	um	Spot	Position	52	1000002241	12309
12.427	21.6044	13.0014	um	Spot	Position	52	1000002131	12310
10.0235	17.8755	13.1962	um	Spot	Position	52	1000002019	12311
12.4429	20.4696	13.1815	um	Spot	Position	52	1000002133	12312
10.0254	19.2847	13.3327	um	Spot	Position	52	1000002094	12313
11.0808	21.1598	13.4141	um	Spot	Position	52	1000002196	12314
10.4794	20.1858	13.6201	um	Spot	Position	52	1000002135	12315
11.818	21.9094	13.5368	um	Spot	Position	52	1000002197	12316
12.6011	13.3541	13.7978	um	Spot	Position	52	1000002161	12317
10.7199	14.9269	13.7088	um	Spot	Position	52	1000002169	12318
9.25465	16.0323	13.7585	um	Spot	Position	52	1000002242	12319
9.58916	16.8253	13.7934	um	Spot	Position	52	1000002243	12320
7.43225	23.6097	13.7459	um	Spot	Position	52	1000002147	12321
13.315	12.9857	10.7029	um	Spot	Position	52	1000002122	12322
13.2705	16.7464	10.8307	um	Spot	Position	52	1000002101	12323
15.8738	19.4459	10.6895	um	Spot	Position	52	1000001965	12324
13.3038	20.9256	10.7104	um	Spot	Position	52	1000002244	12325
13.1609	15.5748	10.9792	um	Spot	Position	52	1000002064	12326
15.1221	15.5279	10.9415	um	Spot	Position	52	1000002163	12327
16.7327	18.8963	10.9379	um	Spot	Position	52	1000002164	12328
15.9284	14.2511	11.1177	um	Spot	Position	52	1000002063	12329
12.9563	18.1567	11.2707	um	Spot	Position	52	1000002245	12330
13.613	24.0815	11.1766	um	Spot	Position	52	1000002201	12331
13.7165	13.9333	11.3998	um	Spot	Position	52	1000002246	12332
16.8683	18.9388	11.3529	um	Spot	Position	52	1000002065	12333
13.2198	19.7878	11.4176	um	Spot	Position	52	1000002136	12334
13.1395	20.202	11.3786	um	Spot	Position	52	1000002067	12335
14.6355	20.579	11.4253	um	Spot	Position	52	1000002137	12336
15.2755	14.2497	11.6422	um	Spot	Position	52	1000002199	12337
16.5229	14.8673	11.6288	um	Spot	Position	52	1000002024	12338
16.631	16.1088	11.5636	um	Spot	Position	52	1000002198	12339
16.0461	20.4476	11.5863	um	Spot	Position	52	1000002107	12340
15.8473	13.1686	11.8377	um	Spot	Position	52	1000002189	12341
13.6458	14.18	11.8755	um	Spot	Position	52	1000002200	12342
14.4743	14.681	12.1503	um	Spot	Position	52	1000002165	12343
15.2285	13.5884	12.262	um	Spot	Position	52	1000002202	12344
14.441	18.4649	12.284	um	Spot	Position	52	1000002205	12345
13.3518	21.024	12.2403	um	Spot	Position	52	1000002108	12346
12.9993	12.9943	12.5273	um	Spot	Position	52	1000002123	12347
16.8543	19.4524	12.4675	um	Spot	Position	52	1000002140	12348
14.0022	21.0272	12.5534	um	Spot	Position	52	1000002203	12349
14.9372	14.207	12.6581	um	Spot	Position	52	1000002204	12350
16.4977	20.6914	12.6694	um	Spot	Position	52	1000002142	12351
17.5987	18.9662	12.9086	um	Spot	Position	52	1000002167	12352
18.0385	19.6235	12.9214	um	Spot	Position	52	1000002139	12353
14.2752	20.0846	12.933	um	Spot	Position	52	1000002141	12354
14.6266	12.9577	13.1309	um	Spot	Position	52	1000002191	12355
17.3493	13.5312	13.1622	um	Spot	Position	52	1000002166	12356
16.1142	15.806	13.0958	um	Spot	Position	52	1000002027	12357
13.6218	12.9342	13.7979	um	Spot	Position	52	1000002222	12358
12.6047	12.3244	14.0542	um	Spot	Position	52	1000002089	12359
12.7833	12.3141	15.0584	um	Spot	Position	52	1000002144	12360
12.2142	12.6219	15.1036	um	Spot	Position	52	1000002206	12361
14.8225	11.1376	14.4855	um	Spot	Position	52	1000002143	12362
13.9589	11.9264	14.4779	um	Spot	Position	52	1000002207	12363
13.6752	12.4747	15.7182	um	Spot	Position	52	1000001936	12364
11.0197	16.4451	13.9895	um	Spot	Position	52	1000002055	12365
12.5193	21.6347	14.0698	um	Spot	Position	52	1000002162	12366
10.9234	22.8009	14.0832	um	Spot	Position	52	1000002208	12367
9.24808	16.1904	14.2008	um	Spot	Position	52	1000002146	12368
12.0442	13.1279	14.5108	um	Spot	Position	52	1000002209	12369
11.4411	14.3857	14.4312	um	Spot	Position	52	1000002210	12370
10.9846	14.4725	14.503	um	Spot	Position	52	1000002170	12371
11.7689	16.7	14.4845	um	Spot	Position	52	1000002148	12372
7.78515	15.0391	14.7242	um	Spot	Position	52	1000002211	12373
10.1205	15.0242	14.6672	um	Spot	Position	52	1000002145	12374
11.5331	16.1337	14.7238	um	Spot	Position	52	1000002212	12375
12.4455	16.193	14.9423	um	Spot	Position	52	1000002247	12376
11.1244	18.6154	14.9032	um	Spot	Position	52	1000002171	12377
11.8156	23.6486	14.7638	um	Spot	Position	52	1000002173	12378
8.4724	16.0846	15.015	um	Spot	Position	52	1000002248	12379
9.97105	17.7568	15.1178	um	Spot	Position	52	1000002214	12380
10.9427	18.0685	15.1051	um	Spot	Position	52	1000002174	12381
10.6438	15.9309	15.374	um	Spot	Position	52	1000002213	12382
10.9549	19.76	15.3096	um	Spot	Position	52	1000002215	12383
11.374	20.6326	15.3832	um	Spot	Position	52	1000002175	12384
11.4799	14.3431	15.5207	um	Spot	Position	52	1000002072	12385
12.1983	13.4344	15.7179	um	Spot	Position	52	1000002181	12386
8.11865	18.6312	15.8356	um	Spot	Position	52	1000002149	12387
10.9788	19.5557	15.9977	um	Spot	Position	52	1000002216	12388
9.29859	23.3426	16.1523	um	Spot	Position	52	1000002150	12389
9.91986	15.4149	16.6492	um	Spot	Position	52	1000002217	12390
10.658	16.7755	16.8138	um	Spot	Position	52	1000002218	12391
11.8381	18.7368	16.7365	um	Spot	Position	52	1000002219	12392
10.5109	19.208	16.8668	um	Spot	Position	52	1000002249	12393
12.1057	16.709	17.0182	um	Spot	Position	52	1000002151	12394
10.1069	20.3992	17.2358	um	Spot	Position	52	1000002176	12395
14.3056	22.0784	13.9955	um	Spot	Position	52	1000002221	12396
15.1547	22.1246	14.0223	um	Spot	Position	52	1000002220	12397
13.6344	13.7761	14.4211	um	Spot	Position	52	1000002177	12398
12.9423	23.5469	14.4972	um	Spot	Position	52	1000002178	12399
16.7242	13.5084	14.6317	um	Spot	Position	52	1000002110	12400
13.348	23.3004	14.8822	um	Spot	Position	52	1000002223	12401
12.9035	24.2077	14.9558	um	Spot	Position	52	1000002172	12402
15.0419	18.4366	15.0983	um	Spot	Position	52	1000002179	12403
14.7324	25.2261	15.0829	um	Spot	Position	52	1000002116	12404
13.3951	16.5529	15.2759	um	Spot	Position	52	1000002153	12405
16.6349	17.7364	15.3318	um	Spot	Position	52	1000002038	12406
15.5375	20.445	15.3234	um	Spot	Position	52	1000002117	12407
14.7689	21.9874	15.2269	um	Spot	Position	52	1000002225	12408
14.8087	15.2333	15.5194	um	Spot	Position	52	1000002154	12409
13.1768	22.3957	15.5441	um	Spot	Position	52	1000002224	12410
15.5026	19.1072	15.7126	um	Spot	Position	52	1000002226	12411
16.6245	15.4143	15.9574	um	Spot	Position	52	1000002152	12412
13.346	19.4372	16.0917	um	Spot	Position	52	1000002182	12413
13.1611	23.1421	16.2341	um	Spot	Position	52	1000002180	12414
13.725	13.2159	16.5726	um	Spot	Position	52	1000002183	12415
15.4744	17.722	16.9163	um	Spot	Position	52	1000002184	12416
12.917	18.1609	16.8924	um	Spot	Position	52	1000002079	12417
13.837	21.4781	16.8946	um	Spot	Position	52	1000002155	12418
12.2062	14.7739	17.5107	um	Spot	Position	52	1000002119	12419
11.8997	19.3342	18.2978	um	Spot	Position	52	1000002120	12420
9.65139	18.4102	19.3435	um	Spot	Position	52	1000002185	12421
14.1251	19.2133	17.8921	um	Spot	Position	52	1000002118	12422
14.4739	17.5956	18.766	um	Spot	Position	52	1000001978	12423
15.0347	24.0139	13.3533	um	Spot	Position	52	1000002940	16503
12.4193	17.1362	8.0632	um	Spot	Position	53	1000002227	12424
12.0382	24.1373	8.08183	um	Spot	Position	53	1000002156	12425
10.287	13.4512	8.32237	um	Spot	Position	53	1000002041	12426
11.8823	16.6824	9.28289	um	Spot	Position	53	1000002228	12427
12.0775	19.0985	9.25867	um	Spot	Position	53	1000002230	12428
11.9512	17.8496	9.33934	um	Spot	Position	53	1000002229	12429
10.9597	16.1377	9.70808	um	Spot	Position	53	1000002231	12430
12.5952	15.393	9.92506	um	Spot	Position	53	1000002250	12431
11.9395	19.4756	9.81786	um	Spot	Position	53	1000002051	12432
12.5113	19.4401	10.3123	um	Spot	Position	53	1000002251	12433
15.0539	16.8877	7.11225	um	Spot	Position	53	1000002252	12434
13.9309	16.1002	8.70193	um	Spot	Position	53	1000002158	12435
13.512	20.1033	9.00725	um	Spot	Position	53	1000002157	12436
13.7407	15.4077	9.24403	um	Spot	Position	53	1000002253	12437
12.8903	18.5727	9.15996	um	Spot	Position	53	1000002186	12438
15.584	16.681	9.51422	um	Spot	Position	53	1000002188	12439
15.1493	17.9668	9.34826	um	Spot	Position	53	1000002060	12440
12.8067	19.544	9.55291	um	Spot	Position	53	1000002187	12441
14.7944	13.5547	9.79208	um	Spot	Position	53	1000002254	12442
14.044	18.9055	9.96488	um	Spot	Position	53	1000002255	12443
13.0832	20.5617	10.1244	um	Spot	Position	53	1000002256	12444
15.7376	15.2879	10.3133	um	Spot	Position	53	1000002103	12445
14.6744	18.3149	10.3634	um	Spot	Position	53	1000002257	12446
12.3629	8.70588	12.7277	um	Spot	Position	53	1000002047	12447
12.7346	11.154	13.074	um	Spot	Position	53	1000002192	12448
12.037	12.5633	13.3321	um	Spot	Position	53	1000002234	12449
10.637	11.837	13.7245	um	Spot	Position	53	1000002168	12450
17.5838	12.0417	11.0334	um	Spot	Position	53	1000002258	12451
15.2058	12.2922	11.3422	um	Spot	Position	53	1000002236	12452
14.7384	8.59193	11.7221	um	Spot	Position	53	1000002259	12453
14.3887	11.8405	11.9042	um	Spot	Position	53	1000002260	12454
13.3627	11.171	11.9936	um	Spot	Position	53	1000002237	12455
17.1534	11.3664	12.1253	um	Spot	Position	53	1000002261	12456
16.6532	11.2417	13.0822	um	Spot	Position	53	1000002190	12457
15.0754	11.3482	13.3161	um	Spot	Position	53	1000002159	12458
9.85094	17.2308	11.0267	um	Spot	Position	53	1000002262	12459
12.3727	19.3055	10.9372	um	Spot	Position	53	1000002193	12460
12.2738	17.3323	11.3777	um	Spot	Position	53	1000002194	12461
11.9543	20.6232	11.3797	um	Spot	Position	53	1000002160	12462
8.27325	17.5856	11.5434	um	Spot	Position	53	1000002263	12463
12.3697	23.0781	11.6546	um	Spot	Position	53	1000002238	12464
9.82971	19.9187	11.8475	um	Spot	Position	53	1000002130	12465
12.1462	12.9451	12.2683	um	Spot	Position	53	1000002195	12466
11.8314	13.765	12.2305	um	Spot	Position	53	1000002264	12467
9.14677	19.5455	12.1873	um	Spot	Position	53	1000002134	12468
11.2164	22.452	12.3103	um	Spot	Position	53	1000002239	12469
8.96711	13.8336	12.6023	um	Spot	Position	53	1000002241	12470
11.7455	21.7845	12.9412	um	Spot	Position	53	1000002265	12471
10.3283	19.1855	13.1847	um	Spot	Position	53	1000002240	12472
12.5738	20.2339	13.1885	um	Spot	Position	53	1000002133	12473
10.5376	20.5363	13.0806	um	Spot	Position	53	1000002266	12474
10.6039	15.1144	13.3569	um	Spot	Position	53	1000002169	12475
12.4448	15.2467	13.3288	um	Spot	Position	53	1000002267	12476
11.7526	21.8371	13.3812	um	Spot	Position	53	1000002197	12477
10.579	19.7603	13.4741	um	Spot	Position	53	1000002135	12478
11.0437	16.4239	13.7919	um	Spot	Position	53	1000002055	12479
9.68339	16.8467	13.8051	um	Spot	Position	53	1000002243	12480
11.2147	20.7156	13.7789	um	Spot	Position	53	1000002196	12481
11.0536	21.6775	13.8708	um	Spot	Position	53	1000002268	12482
7.36647	23.6565	13.7911	um	Spot	Position	53	1000002147	12483
13.3725	12.9847	10.4438	um	Spot	Position	53	1000002122	12484
14.4255	13.6347	10.5856	um	Spot	Position	53	1000002232	12485
13.458	24.2197	10.5477	um	Spot	Position	53	1000002201	12486
15.7673	15.1541	10.731	um	Spot	Position	53	1000002269	12487
13.7703	16.3256	10.7758	um	Spot	Position	53	1000002270	12488
13.3277	15.7307	10.9823	um	Spot	Position	53	1000002064	12489
15.3024	15.7345	10.9367	um	Spot	Position	53	1000002163	12490
16.2682	18.9693	10.8833	um	Spot	Position	53	1000002164	12491
14.8338	19.7848	10.9043	um	Spot	Position	53	1000002233	12492
12.967	21.1402	10.9424	um	Spot	Position	53	1000002244	12493
16.2388	14.5317	11.2527	um	Spot	Position	53	1000002063	12494
16.6832	15.1673	11.2237	um	Spot	Position	53	1000002024	12495
13.212	18.6676	11.2646	um	Spot	Position	53	1000002245	12496
13.1862	19.9793	11.2517	um	Spot	Position	53	1000002136	12497
14.7119	21.2448	11.2219	um	Spot	Position	53	1000002271	12498
14.8013	21.8475	11.1721	um	Spot	Position	53	1000002272	12499
15.1022	13.37	11.3865	um	Spot	Position	53	1000002273	12500
16.104	13.7519	11.4536	um	Spot	Position	53	1000002189	12501
13.8819	14.0898	11.4262	um	Spot	Position	53	1000002246	12502
15.9435	12.9027	11.6689	um	Spot	Position	53	1000002235	12503
16.8256	16.4887	11.6066	um	Spot	Position	53	1000002198	12504
14.113	13.0306	11.8506	um	Spot	Position	53	1000002274	12505
13.8597	14.5062	11.8301	um	Spot	Position	53	1000002200	12506
15.5062	14.804	11.7424	um	Spot	Position	53	1000002199	12507
14.5298	18.3375	11.8668	um	Spot	Position	53	1000002205	12508
13.291	20.6614	11.8852	um	Spot	Position	53	1000002108	12509
16.709	20.4104	12.0854	um	Spot	Position	53	1000002142	12510
16.7272	13.5382	12.3171	um	Spot	Position	53	1000002275	12511
15.5639	14.0239	12.236	um	Spot	Position	53	1000002202	12512
14.5405	15.0727	12.1973	um	Spot	Position	53	1000002165	12513
17.0385	19.2827	12.1926	um	Spot	Position	53	1000002140	12514
12.9946	13.2433	12.4534	um	Spot	Position	53	1000002123	12515
15.1061	14.5424	12.5686	um	Spot	Position	53	1000002204	12516
16.9575	17.4804	12.5207	um	Spot	Position	53	1000002276	12517
15.5883	13.3208	12.6045	um	Spot	Position	53	1000002277	12518
14.3514	19.836	12.6638	um	Spot	Position	53	1000002141	12519
13.854	21.0527	12.5887	um	Spot	Position	53	1000002203	12520
16.3566	16.0996	12.9106	um	Spot	Position	53	1000002027	12521
17.8626	18.7262	12.8516	um	Spot	Position	53	1000002167	12522
13.533	13.0772	13.0806	um	Spot	Position	53	1000002222	12523
14.594	13.3684	13.1011	um	Spot	Position	53	1000002191	12524
14.8802	19.5575	13.4444	um	Spot	Position	53	1000002278	12525
17.5403	13.6685	13.5	um	Spot	Position	53	1000002166	12526
12.8322	13.3744	13.8427	um	Spot	Position	53	1000002161	12527
15.3756	21.7903	13.8382	um	Spot	Position	53	1000002220	12528
14.3769	22.0873	13.8146	um	Spot	Position	53	1000002221	12529
12.3564	12.484	14.177	um	Spot	Position	53	1000002089	12530
12.1653	12.7555	15.2102	um	Spot	Position	53	1000002206	12531
14.2156	12.48	14.3823	um	Spot	Position	53	1000002279	12532
13.9762	11.8492	14.7348	um	Spot	Position	53	1000002207	12533
15.7783	12.6379	15.3104	um	Spot	Position	53	1000002280	12534
9.33887	15.6868	14.0214	um	Spot	Position	53	1000002242	12535
10.8988	17.6232	13.9678	um	Spot	Position	53	1000002281	12536
10.5609	22.8202	13.9484	um	Spot	Position	53	1000002208	12537
11.1081	14.6513	14.2341	um	Spot	Position	53	1000002210	12538
12.5657	21.7682	14.1861	um	Spot	Position	53	1000002162	12539
7.51487	15.2128	14.4834	um	Spot	Position	53	1000002211	12540
8.87882	16.9609	14.5295	um	Spot	Position	53	1000002282	12541
11.864	13.3518	14.5511	um	Spot	Position	53	1000002209	12542
12.6743	15.8831	14.7232	um	Spot	Position	53	1000002247	12543
11.6492	16.1105	14.7337	um	Spot	Position	53	1000002212	12544
12.6791	22.7768	14.6286	um	Spot	Position	53	1000002283	12545
11.369	23.5427	14.6638	um	Spot	Position	53	1000002173	12546
10.7593	14.338	14.8484	um	Spot	Position	53	1000002170	12547
11.2262	17.8019	14.8605	um	Spot	Position	53	1000002174	12548
8.42418	15.6349	15.0181	um	Spot	Position	53	1000002248	12549
10.2389	17.4871	14.9801	um	Spot	Position	53	1000002214	12550
11.2359	18.4013	15.0242	um	Spot	Position	53	1000002171	12551
11.4515	20.5185	15.2869	um	Spot	Position	53	1000002175	12552
12.0276	13.6119	15.4934	um	Spot	Position	53	1000002181	12553
10.719	16.0817	15.4974	um	Spot	Position	53	1000002213	12554
11.3594	19.3595	15.4696	um	Spot	Position	53	1000002215	12555
7.75422	18.3932	16.1515	um	Spot	Position	53	1000002149	12556
8.82812	23.1843	16.1455	um	Spot	Position	53	1000002150	12557
10.9481	19.1969	16.3998	um	Spot	Position	53	1000002216	12558
9.78036	15.3839	16.6698	um	Spot	Position	53	1000002217	12559
12.3561	18.3174	16.7042	um	Spot	Position	53	1000002219	12560
10.7635	16.5098	16.7563	um	Spot	Position	53	1000002218	12561
12.0133	16.975	16.8554	um	Spot	Position	53	1000002151	12562
10.6174	18.7286	16.8354	um	Spot	Position	53	1000002249	12563
10.1608	19.9494	17.2252	um	Spot	Position	53	1000002176	12564
13.7926	14.1568	14.4086	um	Spot	Position	53	1000002177	12565
12.8283	23.8351	14.3698	um	Spot	Position	53	1000002178	12566
17.045	13.8187	14.6701	um	Spot	Position	53	1000002110	12567
18.3026	15.66	14.6475	um	Spot	Position	53	1000002284	12568
13.1288	23.2537	14.9106	um	Spot	Position	53	1000002223	12569
14.809	25.3934	14.8606	um	Spot	Position	53	1000002116	12570
16.7822	17.7341	15.1348	um	Spot	Position	53	1000002038	12571
15.6941	20.1786	15.0237	um	Spot	Position	53	1000002117	12572
14.9126	14.4056	15.2487	um	Spot	Position	53	1000002285	12573
15.1102	18.2308	15.3435	um	Spot	Position	53	1000002179	12574
14.7369	22.3367	15.3084	um	Spot	Position	53	1000002225	12575
13.0673	24.8389	15.2476	um	Spot	Position	53	1000002172	12576
14.7363	16.0097	15.5314	um	Spot	Position	53	1000002286	12577
15.5563	18.896	15.4722	um	Spot	Position	53	1000002226	12578
13.1838	22.2649	15.5982	um	Spot	Position	53	1000002224	12579
15.4554	20.6583	15.8052	um	Spot	Position	53	1000002287	12580
16.7655	15.5337	15.8861	um	Spot	Position	53	1000002152	12581
13.4231	19.3586	15.9538	um	Spot	Position	53	1000002182	12582
15.8684	13.4686	16.189	um	Spot	Position	53	1000002288	12583
13.8705	13.4086	16.4861	um	Spot	Position	53	1000002183	12584
13.2804	23.0889	16.5531	um	Spot	Position	53	1000002180	12585
15.3715	18.1457	16.8836	um	Spot	Position	53	1000002184	12586
14.0768	21.1612	16.8474	um	Spot	Position	53	1000002155	12587
12.2067	14.9414	17.4956	um	Spot	Position	53	1000002119	12588
10.877	18.3101	17.6169	um	Spot	Position	53	1000002289	12589
9.70657	17.991	19.4678	um	Spot	Position	53	1000002185	12590
14.4487	18.8535	17.6927	um	Spot	Position	53	1000002118	12591
13.3914	19.6423	17.9456	um	Spot	Position	53	1000002290	12592
14.3681	17.5181	19.145	um	Spot	Position	53	1000001978	12593
15.3138	24.0663	13.0703	um	Spot	Position	53	1000002940	16504
15.0562	17.4359	6.85613	um	Spot	Position	54	1000002252	12594
12.2812	17.3806	7.95649	um	Spot	Position	54	1000002227	12595
12.7742	18.8706	9.08669	um	Spot	Position	54	1000002186	12596
11.955	17.3177	9.29457	um	Spot	Position	54	1000002228	12597
11.9645	19.2568	9.25605	um	Spot	Position	54	1000002230	12598
12.6917	19.4305	9.32014	um	Spot	Position	54	1000002187	12599
11.8561	18.3304	9.45918	um	Spot	Position	54	1000002229	12600
10.5616	15.8692	9.66226	um	Spot	Position	54	1000002231	12601
12.2897	19.3841	10.1581	um	Spot	Position	54	1000002251	12602
13.8221	16.4673	8.62537	um	Spot	Position	54	1000002158	12603
13.4418	20.3343	8.91958	um	Spot	Position	54	1000002157	12604
14.8051	13.7938	9.45066	um	Spot	Position	54	1000002254	12605
13.7064	15.67	9.41974	um	Spot	Position	54	1000002253	12606
15.3935	16.8497	9.4298	um	Spot	Position	54	1000002188	12607
14.9724	17.9719	9.39946	um	Spot	Position	54	1000002060	12608
12.8581	15.8949	10.1061	um	Spot	Position	54	1000002250	12609
13.0685	20.3963	10.06	um	Spot	Position	54	1000002256	12610
13.5409	13.3387	10.3586	um	Spot	Position	54	1000002122	12611
14.4074	15.3649	10.2935	um	Spot	Position	54	1000002291	12612
14.5255	18.8919	10.2981	um	Spot	Position	54	1000002255	12613
13.3786	24.4424	10.3331	um	Spot	Position	54	1000002201	12614
12.296	11.1263	12.8397	um	Spot	Position	54	1000002192	12615
11.503	12.0324	13.5596	um	Spot	Position	54	1000002292	12616
14.8551	12.5625	10.8493	um	Spot	Position	54	1000002236	12617
17.8467	12.2414	10.8869	um	Spot	Position	54	1000002258	12618
14.2884	8.23962	11.556	um	Spot	Position	54	1000002259	12619
16.9991	11.2943	11.6684	um	Spot	Position	54	1000002261	12620
14.328	11.8787	11.6452	um	Spot	Position	54	1000002260	12621
12.8941	11.2405	11.8246	um	Spot	Position	54	1000002237	12622
14.9242	11.4532	12.9212	um	Spot	Position	54	1000002159	12623
17.0315	11.2428	13.0373	um	Spot	Position	54	1000002190	12624
10.1936	17.0752	10.5185	um	Spot	Position	54	1000002293	12625
9.55755	17.0165	11.028	um	Spot	Position	54	1000002262	12626
12.0755	19.3294	10.9773	um	Spot	Position	54	1000002193	12627
11.8691	20.7163	10.8745	um	Spot	Position	54	1000002160	12628
12.7348	21.2091	11.2241	um	Spot	Position	54	1000002244	12629
11.0622	19.9584	11.3787	um	Spot	Position	54	1000002294	12630
12.0254	23.3845	11.447	um	Spot	Position	54	1000002238	12631
12.3335	16.9072	11.6361	um	Spot	Position	54	1000002194	12632
8.05529	17.1997	11.7908	um	Spot	Position	54	1000002263	12633
8.97384	19.2506	12.119	um	Spot	Position	54	1000002134	12634
12.0782	12.9884	12.2891	um	Spot	Position	54	1000002195	12635
10.9281	22.4213	12.2615	um	Spot	Position	54	1000002239	12636
8.98534	13.4058	12.4408	um	Spot	Position	54	1000002241	12637
11.5483	13.8885	12.4621	um	Spot	Position	54	1000002264	12638
12.4115	20.9935	12.5638	um	Spot	Position	54	1000002295	12639
12.1018	15.6287	12.9422	um	Spot	Position	54	1000002267	12640
12.541	20.5807	12.923	um	Spot	Position	54	1000002296	12641
10.8697	21.0044	13.018	um	Spot	Position	54	1000002297	12642
11.5556	21.762	12.9452	um	Spot	Position	54	1000002265	12643
10.3459	20.1587	13.1086	um	Spot	Position	54	1000002266	12644
11.9855	13.1737	13.3064	um	Spot	Position	54	1000002234	12645
10.034	18.6491	13.3685	um	Spot	Position	54	1000002240	12646
10.4336	19.6006	13.3618	um	Spot	Position	54	1000002135	12647
11.4932	21.8119	13.3885	um	Spot	Position	54	1000002197	12648
9.82158	16.9864	13.563	um	Spot	Position	54	1000002243	12649
10.9986	21.8308	13.764	um	Spot	Position	54	1000002298	12650
10.0807	22.7948	13.7771	um	Spot	Position	54	1000002208	12651
14.2693	13.9365	10.5414	um	Spot	Position	54	1000002232	12652
14.5374	18.2456	10.5294	um	Spot	Position	54	1000002257	12653
15.7738	15.0218	10.9913	um	Spot	Position	54	1000002269	12654
13.6017	16.5101	10.9719	um	Spot	Position	54	1000002270	12655
15.9565	14.0536	11.2363	um	Spot	Position	54	1000002189	12656
16.4802	15.2423	11.1301	um	Spot	Position	54	1000002024	12657
14.6191	19.687	11.1462	um	Spot	Position	54	1000002233	12658
14.6599	20.792	11.1429	um	Spot	Position	54	1000002271	12659
14.8301	21.4468	11.1696	um	Spot	Position	54	1000002272	12660
15.0346	12.9207	11.4022	um	Spot	Position	54	1000002273	12661
13.7354	14.4207	11.3654	um	Spot	Position	54	1000002246	12662
13.2373	19.2007	11.3364	um	Spot	Position	54	1000002245	12663
15.8355	13.218	11.6256	um	Spot	Position	54	1000002235	12664
13.8428	14.9196	11.5839	um	Spot	Position	54	1000002200	12665
15.3947	15.0821	11.661	um	Spot	Position	54	1000002199	12666
14.0254	13.4408	11.81	um	Spot	Position	54	1000002274	12667
16.7291	16.97	11.861	um	Spot	Position	54	1000002198	12668
14.3003	18.4474	11.8345	um	Spot	Position	54	1000002205	12669
16.7066	20.1624	11.8786	um	Spot	Position	54	1000002142	12670
16.8888	18.9803	12.0755	um	Spot	Position	54	1000002140	12671
13.2389	20.2181	11.9614	um	Spot	Position	54	1000002108	12672
12.837	13.5448	12.2935	um	Spot	Position	54	1000002123	12673
16.6407	13.669	12.362	um	Spot	Position	54	1000002275	12674
15.4798	14.3423	12.2846	um	Spot	Position	54	1000002202	12675
18.1223	16.4719	12.2097	um	Spot	Position	54	1000002299	12676
15.0596	14.9834	12.5712	um	Spot	Position	54	1000002204	12677
16.672	17.8852	12.5508	um	Spot	Position	54	1000002276	12678
14.3124	19.5066	12.4479	um	Spot	Position	54	1000002141	12679
15.7366	12.8422	12.6568	um	Spot	Position	54	1000002277	12680
13.2547	13.27	12.7401	um	Spot	Position	54	1000002222	12681
17.7733	18.5974	12.6758	um	Spot	Position	54	1000002167	12682
17.3359	19.8534	12.7333	um	Spot	Position	54	1000002300	12683
16.2899	16.517	13.0044	um	Spot	Position	54	1000002027	12684
15.3938	19.9825	12.8863	um	Spot	Position	54	1000002301	12685
13.5262	21.0624	12.9591	um	Spot	Position	54	1000002203	12686
16.3591	18.9464	13.0211	um	Spot	Position	54	1000002302	12687
14.5506	19.1987	13.1897	um	Spot	Position	54	1000002278	12688
14.3972	13.627	13.3516	um	Spot	Position	54	1000002191	12689
13.1633	14.1002	13.3943	um	Spot	Position	54	1000002303	12690
17.2961	13.5407	13.5973	um	Spot	Position	54	1000002304	12691
18.2774	18.5047	13.5444	um	Spot	Position	54	1000002305	12692
15.6504	21.7625	13.5365	um	Spot	Position	54	1000002220	12693
13.0456	13.4223	13.8566	um	Spot	Position	54	1000002161	12694
14.5318	21.7629	13.7389	um	Spot	Position	54	1000002221	12695
12.1714	12.4364	14.0483	um	Spot	Position	54	1000002306	12696
12.632	12.6989	14.3867	um	Spot	Position	54	1000002089	12697
14.0921	12.6008	14.021	um	Spot	Position	54	1000002279	12698
13.6875	12.0199	14.7871	um	Spot	Position	54	1000002207	12699
10.7809	14.9194	13.9436	um	Spot	Position	54	1000002210	12700
11.1405	20.4099	14.0021	um	Spot	Position	54	1000002196	12701
10.7777	21.2522	14.0233	um	Spot	Position	54	1000002268	12702
9.21063	15.2147	14.1633	um	Spot	Position	54	1000002242	12703
10.8566	17.6077	14.1928	um	Spot	Position	54	1000002281	12704
12.2572	22.7643	14.253	um	Spot	Position	54	1000002307	12705
12.6573	23.9821	14.2267	um	Spot	Position	54	1000002178	12706
7.0678	15.4305	14.5125	um	Spot	Position	54	1000002211	12707
8.65405	17.0846	14.6572	um	Spot	Position	54	1000002282	12708
12.6704	15.784	14.807	um	Spot	Position	54	1000002247	12709
11.557	20.004	14.8716	um	Spot	Position	54	1000002308	12710
11.7122	16.1249	15.0619	um	Spot	Position	54	1000002212	12711
10.2358	17.1684	15.0055	um	Spot	Position	54	1000002214	12712
12.6054	21.647	15.0084	um	Spot	Position	54	1000002309	12713
12.548	22.7642	15.0233	um	Spot	Position	54	1000002283	12714
12.3242	24.7357	15.0427	um	Spot	Position	54	1000002310	12715
11.1779	24.8608	15.0223	um	Spot	Position	54	1000002311	12716
11.8551	12.9991	15.3625	um	Spot	Position	54	1000002206	12717
8.15402	15.2732	15.3187	um	Spot	Position	54	1000002248	12718
11.7581	19.2226	15.2814	um	Spot	Position	54	1000002215	12719
11.8433	13.6142	15.5113	um	Spot	Position	54	1000002181	12720
10.6735	15.8963	15.6713	um	Spot	Position	54	1000002213	12721
7.25996	17.9676	16.2274	um	Spot	Position	54	1000002149	12722
11.3133	21.5303	16.1408	um	Spot	Position	54	1000002312	12723
8.4232	23.28	16.4122	um	Spot	Position	54	1000002150	12724
10.3794	18.5145	16.6727	um	Spot	Position	54	1000002249	12725
11.8627	16.9582	16.916	um	Spot	Position	54	1000002151	12726
12.5369	17.9895	16.8305	um	Spot	Position	54	1000002219	12727
10.9911	18.8089	16.7594	um	Spot	Position	54	1000002216	12728
9.28774	15.6094	16.9831	um	Spot	Position	54	1000002217	12729
10.6486	16.1374	17.0499	um	Spot	Position	54	1000002218	12730
16.875	18.3812	14.1644	um	Spot	Position	54	1000002313	12731
13.6633	14.3998	14.4456	um	Spot	Position	54	1000002177	12732
18.0904	15.9969	14.4731	um	Spot	Position	54	1000002284	12733
16.9393	14.0098	14.8519	um	Spot	Position	54	1000002110	12734
15.6639	19.8832	14.9229	um	Spot	Position	54	1000002117	12735
13.0299	23.3271	15.0565	um	Spot	Position	54	1000002223	12736
16.7473	17.7359	15.392	um	Spot	Position	54	1000002038	12737
14.377	22.4404	15.3012	um	Spot	Position	54	1000002225	12738
13.5068	23.4894	15.3634	um	Spot	Position	54	1000002314	12739
13.0292	25.1399	15.3129	um	Spot	Position	54	1000002172	12740
15.6403	12.8065	15.5212	um	Spot	Position	54	1000002280	12741
15.4145	18.8017	15.516	um	Spot	Position	54	1000002226	12742
14.9345	14.776	15.7132	um	Spot	Position	54	1000002285	12743
14.5321	16.1291	15.6464	um	Spot	Position	54	1000002286	12744
15.7006	13.6435	16.0311	um	Spot	Position	54	1000002288	12745
12.9525	19.9529	15.9423	um	Spot	Position	54	1000002315	12746
15.3626	20.4958	15.8417	um	Spot	Position	54	1000002287	12747
13.082	22.0621	15.9403	um	Spot	Position	54	1000002224	12748
12.9446	12.9515	16.2296	um	Spot	Position	54	1000002316	12749
12.9707	23.0469	16.5472	um	Spot	Position	54	1000002180	12750
13.8099	13.6787	16.7242	um	Spot	Position	54	1000002183	12751
13.3831	19.8222	16.8484	um	Spot	Position	54	1000002317	12752
15.2474	18.1963	17.0861	um	Spot	Position	54	1000002184	12753
12.8131	20.4682	17.0685	um	Spot	Position	54	1000002318	12754
14.0406	20.967	17.093	um	Spot	Position	54	1000002155	12755
12.0664	15.0458	17.5238	um	Spot	Position	54	1000002119	12756
9.94342	19.6816	17.3955	um	Spot	Position	54	1000002176	12757
10.5927	17.8617	17.8329	um	Spot	Position	54	1000002289	12758
14.4584	18.5723	17.4888	um	Spot	Position	54	1000002118	12759
13.3392	19.3848	17.9684	um	Spot	Position	54	1000002290	12760
9.32773	18.0387	19.6064	um	Spot	Position	54	1000002185	12761
15.4408	24.1578	13.0415	um	Spot	Position	54	1000002940	16505
15.281	17.7626	6.53955	um	Spot	Position	55	1000002252	12762
12.4323	17.4813	7.84881	um	Spot	Position	55	1000002227	12763
12.0845	17.6353	9.23556	um	Spot	Position	55	1000002228	12764
12.1664	19.3811	9.2171	um	Spot	Position	55	1000002230	12765
10.4588	15.6473	9.6072	um	Spot	Position	55	1000002231	12766
11.9559	18.7558	9.77776	um	Spot	Position	55	1000002229	12767
12.4274	19.2805	9.94693	um	Spot	Position	55	1000002251	12768
12.3598	16.2166	10.2741	um	Spot	Position	55	1000002319	12769
11.9664	20.5784	10.395	um	Spot	Position	55	1000002160	12770
14.9183	16.6675	8.52144	um	Spot	Position	55	1000002320	12771
13.9846	16.5957	8.73371	um	Spot	Position	55	1000002158	12772
14.9141	14.2227	8.97696	um	Spot	Position	55	1000002254	12773
13.9001	15.9311	9.25184	um	Spot	Position	55	1000002253	12774
15.5934	16.96	9.2535	um	Spot	Position	55	1000002188	12775
13.0367	16.2412	9.91096	um	Spot	Position	55	1000002250	12776
13.0154	17.2596	9.82744	um	Spot	Position	55	1000002321	12777
15.3218	18.274	9.88656	um	Spot	Position	55	1000002322	12778
13.3444	20.0904	9.84327	um	Spot	Position	55	1000002256	12779
13.6145	13.4199	10.0242	um	Spot	Position	55	1000002122	12780
14.7031	15.4693	10.1175	um	Spot	Position	55	1000002291	12781
17.1474	17.1249	9.99998	um	Spot	Position	55	1000002323	12782
16.5296	17.7389	10.0934	um	Spot	Position	55	1000002324	12783
14.3615	13.9293	10.3415	um	Spot	Position	55	1000002232	12784
14.7011	18.9607	10.4038	um	Spot	Position	55	1000002255	12785
12.7257	11.2307	11.62	um	Spot	Position	55	1000002237	12786
12.0932	11.0513	12.6948	um	Spot	Position	55	1000002192	12787
11.6632	11.759	13.5815	um	Spot	Position	55	1000002292	12788
18.1633	12.3469	10.5558	um	Spot	Position	55	1000002258	12789
14.8201	12.6417	10.4416	um	Spot	Position	55	1000002236	12790
14.7919	12.4274	11.1935	um	Spot	Position	55	1000002273	12791
14.3067	7.86084	11.4799	um	Spot	Position	55	1000002259	12792
17.2795	11.288	11.3503	um	Spot	Position	55	1000002261	12793
14.674	11.8845	11.4217	um	Spot	Position	55	1000002260	12794
15.5582	12.5514	11.553	um	Spot	Position	55	1000002325	12795
14.8162	11.5238	12.7136	um	Spot	Position	55	1000002159	12796
15.7416	12.5373	12.6974	um	Spot	Position	55	1000002277	12797
17.503	11.2096	12.8857	um	Spot	Position	55	1000002190	12798
13.5472	11.7909	12.875	um	Spot	Position	55	1000002326	12799
15.9186	9.80288	13.7702	um	Spot	Position	55	1000002327	12800
9.56047	16.9228	10.8311	um	Spot	Position	55	1000002262	12801
10.2606	17.0024	10.9982	um	Spot	Position	55	1000002293	12802
11.2969	19.7611	11.2396	um	Spot	Position	55	1000002294	12803
12.0796	23.7093	11.1453	um	Spot	Position	55	1000002238	12804
11.6295	13.0387	11.647	um	Spot	Position	55	1000002328	12805
12.4725	16.6234	11.7845	um	Spot	Position	55	1000002194	12806
7.95177	16.8907	11.8689	um	Spot	Position	55	1000002263	12807
9.04338	19.1252	11.9097	um	Spot	Position	55	1000002134	12808
12.0449	13.1107	12.1089	um	Spot	Position	55	1000002195	12809
10.852	22.3451	12.0372	um	Spot	Position	55	1000002239	12810
9.3815	13.1251	12.34	um	Spot	Position	55	1000002241	12811
12.7964	13.9774	12.2669	um	Spot	Position	55	1000002123	12812
10.3977	15.6587	12.1708	um	Spot	Position	55	1000002329	12813
12.7559	20.4432	12.4592	um	Spot	Position	55	1000002296	12814
10.9048	20.9265	12.4463	um	Spot	Position	55	1000002297	12815
11.3592	21.0011	12.4485	um	Spot	Position	55	1000002330	12816
11.5216	14.1408	12.6818	um	Spot	Position	55	1000002264	12817
12.3117	15.9157	12.6881	um	Spot	Position	55	1000002267	12818
11.5333	21.7332	12.8001	um	Spot	Position	55	1000002265	12819
10.5093	19.5687	12.9206	um	Spot	Position	55	1000002266	12820
11.7902	13.4689	13.1242	um	Spot	Position	55	1000002234	12821
12.3493	20.6949	13.1251	um	Spot	Position	55	1000002295	12822
10.5429	21.9537	13.3168	um	Spot	Position	55	1000002298	12823
9.98118	17.0338	13.5603	um	Spot	Position	55	1000002243	12824
10.0514	18.4458	13.5212	um	Spot	Position	55	1000002240	12825
9.8951	22.7402	13.5308	um	Spot	Position	55	1000002208	12826
10.6585	15.2043	13.7856	um	Spot	Position	55	1000002210	12827
12.2717	23.0516	13.8845	um	Spot	Position	55	1000002331	12828
14.5132	18.1527	10.4856	um	Spot	Position	55	1000002257	12829
14.7349	13.6874	10.9284	um	Spot	Position	55	1000002332	12830
15.3206	14.2797	11.0208	um	Spot	Position	55	1000002333	12831
15.9211	14.7857	10.9048	um	Spot	Position	55	1000002269	12832
15.0354	20.5776	10.8676	um	Spot	Position	55	1000002271	12833
14.9245	21.0361	10.9624	um	Spot	Position	55	1000002272	12834
13.9607	14.5814	11.167	um	Spot	Position	55	1000002246	12835
13.5917	15.4495	11.2622	um	Spot	Position	55	1000002200	12836
13.9365	16.6416	11.1353	um	Spot	Position	55	1000002270	12837
15.1899	13.1131	11.4174	um	Spot	Position	55	1000002334	12838
15.9327	13.2822	11.4241	um	Spot	Position	55	1000002235	12839
13.9096	13.826	11.4746	um	Spot	Position	55	1000002274	12840
16.1824	14.2223	11.3478	um	Spot	Position	55	1000002189	12841
13.4008	19.4848	11.3589	um	Spot	Position	55	1000002245	12842
14.753	19.5449	11.3347	um	Spot	Position	55	1000002233	12843
12.9448	21.1544	11.3577	um	Spot	Position	55	1000002244	12844
16.715	19.9544	11.5792	um	Spot	Position	55	1000002142	12845
16.054	20.7715	11.719	um	Spot	Position	55	1000002335	12846
16.9044	17.37	12.0543	um	Spot	Position	55	1000002198	12847
18.315	16.6458	12.195	um	Spot	Position	55	1000002299	12848
12.9246	21.7803	12.3239	um	Spot	Position	55	1000002336	12849
13.2354	13.4355	12.4948	um	Spot	Position	55	1000002222	12850
17.0547	13.8749	12.4082	um	Spot	Position	55	1000002275	12851
15.7346	14.7088	12.3937	um	Spot	Position	55	1000002202	12852
14.2697	19.2121	12.4458	um	Spot	Position	55	1000002141	12853
14.5403	22.3763	12.4979	um	Spot	Position	55	1000002337	12854
14.2756	16.7229	12.7339	um	Spot	Position	55	1000002338	12855
15.6135	19.5663	12.7053	um	Spot	Position	55	1000002301	12856
16.668	18.1444	12.8543	um	Spot	Position	55	1000002276	12857
17.7391	19.9204	12.8658	um	Spot	Position	55	1000002300	12858
13.4266	17.1803	13.2204	um	Spot	Position	55	1000002339	12859
14.4546	19.0235	13.047	um	Spot	Position	55	1000002278	12860
13.5589	21.0561	13.1565	um	Spot	Position	55	1000002203	12861
17.4007	13.676	13.3914	um	Spot	Position	55	1000002304	12862
13.0342	14.434	13.3429	um	Spot	Position	55	1000002303	12863
16.3989	18.9173	13.3274	um	Spot	Position	55	1000002302	12864
14.3671	14.0324	13.5721	um	Spot	Position	55	1000002191	12865
16.8134	17.0829	13.6482	um	Spot	Position	55	1000002340	12866
13.3133	23.0224	13.5312	um	Spot	Position	55	1000002341	12867
13.3877	13.4126	13.7465	um	Spot	Position	55	1000002161	12868
18.0162	19.1209	13.7727	um	Spot	Position	55	1000002305	12869
13.6196	21.9652	13.7002	um	Spot	Position	55	1000002342	12870
11.97	12.6944	14.4315	um	Spot	Position	55	1000002306	12871
15.3122	10.7558	14.0729	um	Spot	Position	55	1000002343	12872
14.1269	12.4653	13.9542	um	Spot	Position	55	1000002279	12873
12.8534	12.4842	14.4411	um	Spot	Position	55	1000002089	12874
11.2077	19.8724	13.9691	um	Spot	Position	55	1000002196	12875
10.832	21.065	13.9872	um	Spot	Position	55	1000002268	12876
12.2272	21.0471	13.9796	um	Spot	Position	55	1000002344	12877
9.29559	14.729	14.1889	um	Spot	Position	55	1000002242	12878
11.0565	17.2269	14.4162	um	Spot	Position	55	1000002281	12879
12.0369	22.5715	14.3587	um	Spot	Position	55	1000002307	12880
12.7746	24.1231	14.3687	um	Spot	Position	55	1000002178	12881
8.69454	17.2853	14.7372	um	Spot	Position	55	1000002282	12882
11.5443	20.3863	14.6898	um	Spot	Position	55	1000002308	12883
12.4904	21.9845	14.6485	um	Spot	Position	55	1000002309	12884
11.2794	25.1545	14.932	um	Spot	Position	55	1000002311	12885
10.3312	20.5896	15.1013	um	Spot	Position	55	1000002345	12886
12.7382	22.6278	15.0046	um	Spot	Position	55	1000002283	12887
12.3013	24.9034	15.1604	um	Spot	Position	55	1000002310	12888
12.4491	12.8651	15.2231	um	Spot	Position	55	1000002346	12889
11.9507	16.1012	15.2681	um	Spot	Position	55	1000002212	12890
10.3867	16.8409	15.2308	um	Spot	Position	55	1000002214	12891
11.7536	13.3257	15.622	um	Spot	Position	55	1000002206	12892
8.89771	21.1656	15.5335	um	Spot	Position	55	1000002347	12893
12.4948	23.8889	15.5091	um	Spot	Position	55	1000002348	12894
8.03296	14.7286	15.6302	um	Spot	Position	55	1000002248	12895
10.7032	16.0135	15.9657	um	Spot	Position	55	1000002213	12896
11.0482	21.2195	15.9162	um	Spot	Position	55	1000002312	12897
7.03289	17.6764	16.218	um	Spot	Position	55	1000002149	12898
10.5092	18.2951	16.6073	um	Spot	Position	55	1000002249	12899
12.7668	17.6001	16.8094	um	Spot	Position	55	1000002219	12900
8.41662	23.195	16.7699	um	Spot	Position	55	1000002150	12901
11.9824	17.0396	17.0588	um	Spot	Position	55	1000002151	12902
11.0402	18.6152	16.9947	um	Spot	Position	55	1000002216	12903
9.20781	15.967	17.2115	um	Spot	Position	55	1000002217	12904
10.0059	19.4442	17.3549	um	Spot	Position	55	1000002176	12905
17.9422	14.5919	14.0742	um	Spot	Position	55	1000002349	12906
13.6129	22.8645	13.9483	um	Spot	Position	55	1000002350	12907
16.9864	18.402	14.1506	um	Spot	Position	55	1000002313	12908
13.7043	14.8093	14.6009	um	Spot	Position	55	1000002177	12909
12.9483	15.5125	14.7379	um	Spot	Position	55	1000002247	12910
18.2273	16.1917	14.6071	um	Spot	Position	55	1000002284	12911
15.8824	19.6998	14.6991	um	Spot	Position	55	1000002117	12912
13.3199	23.5653	14.7162	um	Spot	Position	55	1000002314	12913
17.1099	14.0687	14.879	um	Spot	Position	55	1000002110	12914
15.7851	12.8298	15.6188	um	Spot	Position	55	1000002280	12915
16.8831	17.6595	15.4357	um	Spot	Position	55	1000002038	12916
13.7266	23.5472	15.5429	um	Spot	Position	55	1000002351	12917
15.1073	15.1431	15.6842	um	Spot	Position	55	1000002285	12918
14.5745	16.1925	15.8305	um	Spot	Position	55	1000002286	12919
13.0788	19.8526	15.7685	um	Spot	Position	55	1000002315	12920
15.5407	20.3569	15.7847	um	Spot	Position	55	1000002287	12921
12.9165	13.4359	15.8991	um	Spot	Position	55	1000002316	12922
15.6916	13.8387	16.2257	um	Spot	Position	55	1000002288	12923
13.253	21.9761	16.1711	um	Spot	Position	55	1000002224	12924
13.8161	13.8518	16.8186	um	Spot	Position	55	1000002183	12925
13.5876	19.4707	16.7992	um	Spot	Position	55	1000002317	12926
13.1615	20.4877	16.7567	um	Spot	Position	55	1000002318	12927
11.8495	16.3793	17.4702	um	Spot	Position	55	1000002352	12928
10.8303	17.5066	18.2182	um	Spot	Position	55	1000002289	12929
13.4743	19.1249	17.9791	um	Spot	Position	55	1000002290	12930
9.49402	17.8267	19.6506	um	Spot	Position	55	1000002185	12931
15.9913	24.2067	12.6391	um	Spot	Position	55	1000002940	16506
15.457	17.8479	6.2612	um	Spot	Position	56	1000002252	12932
12.3615	17.7231	7.70876	um	Spot	Position	56	1000002227	12933
11.9823	19.8125	9.14891	um	Spot	Position	56	1000002230	12934
12.07	17.6007	9.44101	um	Spot	Position	56	1000002228	12935
12.3233	19.2895	9.71796	um	Spot	Position	56	1000002251	12936
11.9669	20.3161	9.94633	um	Spot	Position	56	1000002160	12937
12.4348	16.0702	10.0707	um	Spot	Position	56	1000002319	12938
11.9603	18.7993	10.1176	um	Spot	Position	56	1000002229	12939
15.1718	16.5515	7.90971	um	Spot	Position	56	1000002320	12940
15.0145	14.3457	8.61096	um	Spot	Position	56	1000002254	12941
14.8125	20.0289	8.49867	um	Spot	Position	56	1000002353	12942
13.9628	16.4767	8.97661	um	Spot	Position	56	1000002253	12943
13.4251	13.4406	9.52289	um	Spot	Position	56	1000002122	12944
15.1933	18.1437	9.67099	um	Spot	Position	56	1000002322	12945
13.3306	19.6486	9.6877	um	Spot	Position	56	1000002256	12946
12.9307	16.6161	9.89879	um	Spot	Position	56	1000002250	12947
17.2683	16.881	9.81321	um	Spot	Position	56	1000002323	12948
12.9449	17.1461	9.86022	um	Spot	Position	56	1000002321	12949
14.516	12.8376	10.1939	um	Spot	Position	56	1000002236	12950
14.934	15.6184	10.0818	um	Spot	Position	56	1000002291	12951
16.4984	17.7426	10.1568	um	Spot	Position	56	1000002324	12952
14.2142	14.0917	10.3535	um	Spot	Position	56	1000002232	12953
14.7539	19.2753	10.3741	um	Spot	Position	56	1000002255	12954
12.6863	12.2209	12.5372	um	Spot	Position	56	1000002354	12955
11.8711	10.9733	12.7458	um	Spot	Position	56	1000002192	12956
11.6215	11.4193	13.7278	um	Spot	Position	56	1000002292	12957
12.5961	12.6522	13.8022	um	Spot	Position	56	1000002355	12958
18.5454	12.3706	10.5087	um	Spot	Position	56	1000002258	12959
17.4422	11.3749	10.9454	um	Spot	Position	56	1000002261	12960
14.6145	12.3314	11.0402	um	Spot	Position	56	1000002273	12961
15.5619	12.4954	11.2522	um	Spot	Position	56	1000002325	12962
14.3085	7.69934	11.351	um	Spot	Position	56	1000002259	12963
14.6702	12.0931	11.3474	um	Spot	Position	56	1000002260	12964
15.0553	12.066	11.7758	um	Spot	Position	56	1000002356	12965
15.9677	11.6134	12.0821	um	Spot	Position	56	1000002357	12966
15.5689	12.473	12.523	um	Spot	Position	56	1000002277	12967
17.9412	11.1788	12.7758	um	Spot	Position	56	1000002190	12968
15.5032	12.3634	12.9374	um	Spot	Position	56	1000002358	12969
13.2016	12.1465	13.1036	um	Spot	Position	56	1000002326	12970
13.28	11.9934	13.5346	um	Spot	Position	56	1000002359	12971
13.9359	12.6886	13.7455	um	Spot	Position	56	1000002279	12972
12.2213	20.3057	10.8215	um	Spot	Position	56	1000002360	12973
11.9933	23.7822	10.7718	um	Spot	Position	56	1000002238	12974
9.32629	16.7775	10.9531	um	Spot	Position	56	1000002262	12975
11.1723	19.573	11.1119	um	Spot	Position	56	1000002294	12976
10.1978	16.9622	11.3167	um	Spot	Position	56	1000002293	12977
11.1391	13.1928	11.6079	um	Spot	Position	56	1000002328	12978
7.67729	16.5282	11.7697	um	Spot	Position	56	1000002263	12979
9.95915	18.392	11.8662	um	Spot	Position	56	1000002361	12980
11.0412	20.0424	11.7923	um	Spot	Position	56	1000002362	12981
12.518	14.3027	12.0568	um	Spot	Position	56	1000002123	12982
11.0477	15.999	12.1469	um	Spot	Position	56	1000002363	12983
10.788	20.8212	12.0292	um	Spot	Position	56	1000002297	12984
12.7505	21.4954	11.9864	um	Spot	Position	56	1000002336	12985
11.993	13.289	12.2998	um	Spot	Position	56	1000002364	12986
10.1171	15.9822	12.2631	um	Spot	Position	56	1000002329	12987
11.4084	20.941	12.2865	um	Spot	Position	56	1000002330	12988
11.5131	21.6542	12.4687	um	Spot	Position	56	1000002265	12989
12.2314	16.0898	12.7253	um	Spot	Position	56	1000002267	12990
11.6843	13.7539	12.9258	um	Spot	Position	56	1000002234	12991
11.1915	14.3576	12.8896	um	Spot	Position	56	1000002264	12992
10.4896	19.2249	12.9465	um	Spot	Position	56	1000002266	12993
10.4461	20.1117	12.9129	um	Spot	Position	56	1000002365	12994
12.1546	18.4536	13.1358	um	Spot	Position	56	1000002366	12995
9.94795	22.0375	13.1044	um	Spot	Position	56	1000002298	12996
12.7932	14.7732	13.3825	um	Spot	Position	56	1000002303	12997
12.1233	20.5641	13.3178	um	Spot	Position	56	1000002295	12998
11.1861	21.7483	13.3321	um	Spot	Position	56	1000002367	12999
11.2361	14.1411	13.6623	um	Spot	Position	56	1000002368	13000
11.1663	14.3027	13.5012	um	Spot	Position	56	1000002369	13001
9.90839	17.2541	13.5477	um	Spot	Position	56	1000002243	13002
10.077	17.8255	13.5467	um	Spot	Position	56	1000002240	13003
9.52115	22.8672	13.5468	um	Spot	Position	56	1000002208	13004
10.6545	15.2058	13.8059	um	Spot	Position	56	1000002210	13005
10.6216	20.9968	13.6873	um	Spot	Position	56	1000002268	13006
14.85	14.0242	10.6123	um	Spot	Position	56	1000002332	13007
14.4641	17.9427	10.5047	um	Spot	Position	56	1000002257	13008
15.2253	14.6107	10.7905	um	Spot	Position	56	1000002333	13009
15.2401	20.1296	10.6963	um	Spot	Position	56	1000002271	13010
15.0252	20.9343	10.8299	um	Spot	Position	56	1000002272	13011
15.9074	14.4169	11.015	um	Spot	Position	56	1000002269	13012
15.368	18.8432	11.066	um	Spot	Position	56	1000002370	13013
15.3047	13.7638	11.281	um	Spot	Position	56	1000002334	13014
13.7248	14.056	11.1862	um	Spot	Position	56	1000002274	13015
15.2871	15.6987	11.1208	um	Spot	Position	56	1000002371	13016
13.3213	15.9784	11.1261	um	Spot	Position	56	1000002200	13017
13.9587	16.9308	11.1818	um	Spot	Position	56	1000002270	13018
13.3859	19.3997	11.2143	um	Spot	Position	56	1000002245	13019
16.2254	19.7253	11.2469	um	Spot	Position	56	1000002372	13020
15.9938	20.6366	11.374	um	Spot	Position	56	1000002335	13021
14.0399	20.7839	11.3203	um	Spot	Position	56	1000002373	13022
15.0096	21.2413	11.4332	um	Spot	Position	56	1000002374	13023
13.0894	21.343	11.3705	um	Spot	Position	56	1000002375	13024
12.9899	16.9569	11.5772	um	Spot	Position	56	1000002376	13025
16.8436	19.8479	11.5928	um	Spot	Position	56	1000002142	13026
16.3544	13.285	12.0255	um	Spot	Position	56	1000002377	13027
16.8693	17.5439	11.9818	um	Spot	Position	56	1000002198	13028
14.001	18.9339	12.0693	um	Spot	Position	56	1000002378	13029
15.7154	14.9532	12.2976	um	Spot	Position	56	1000002202	13030
18.302	16.792	12.3275	um	Spot	Position	56	1000002299	13031
15.3656	19.194	12.2733	um	Spot	Position	56	1000002301	13032
12.8389	20.3823	12.2523	um	Spot	Position	56	1000002296	13033
14.5117	22.3864	12.3129	um	Spot	Position	56	1000002337	13034
12.8931	13.6765	12.5253	um	Spot	Position	56	1000002222	13035
17.3235	14.2404	12.3924	um	Spot	Position	56	1000002275	13036
13.9643	21.7432	12.4167	um	Spot	Position	56	1000002379	13037
15.7757	13.2775	12.6125	um	Spot	Position	56	1000002380	13038
14.1595	16.8423	12.6187	um	Spot	Position	56	1000002338	13039
16.5356	18.355	12.7085	um	Spot	Position	56	1000002276	13040
17.465	17.3692	12.8468	um	Spot	Position	56	1000002381	13041
14.7253	18.8706	12.889	um	Spot	Position	56	1000002278	13042
18.0664	19.7538	12.9178	um	Spot	Position	56	1000002300	13043
13.2828	21.9022	12.9507	um	Spot	Position	56	1000002382	13044
16.982	16.6559	13.1682	um	Spot	Position	56	1000002340	13045
13.3096	17.1437	13.0881	um	Spot	Position	56	1000002339	13046
13.3069	21.0403	13.3973	um	Spot	Position	56	1000002203	13047
13.8857	21.6776	13.3523	um	Spot	Position	56	1000002342	13048
17.4284	13.8446	13.5903	um	Spot	Position	56	1000002304	13049
16.7182	18.8376	13.5719	um	Spot	Position	56	1000002302	13050
14.6281	20.4131	13.5856	um	Spot	Position	56	1000002383	13051
13.4143	22.9425	13.4969	um	Spot	Position	56	1000002341	13052
16.3602	13.6475	13.7729	um	Spot	Position	56	1000002384	13053
17.7757	14.827	13.8239	um	Spot	Position	56	1000002349	13054
17.9284	19.4806	13.7269	um	Spot	Position	56	1000002305	13055
15.7474	9.43951	14.1862	um	Spot	Position	56	1000002327	13056
15.2734	10.5238	14.1518	um	Spot	Position	56	1000002343	13057
13.431	10.7214	14.3513	um	Spot	Position	56	1000002385	13058
15.1174	11.5478	15.2727	um	Spot	Position	56	1000002386	13059
12.6168	13.9512	14.0614	um	Spot	Position	56	1000002387	13060
11.0289	19.0513	13.9068	um	Spot	Position	56	1000002388	13061
11.1204	19.5693	13.9925	um	Spot	Position	56	1000002196	13062
12.0886	22.5354	13.9775	um	Spot	Position	56	1000002331	13063
9.22034	14.4655	14.267	um	Spot	Position	56	1000002242	13064
12.6154	23.6713	14.2682	um	Spot	Position	56	1000002389	13065
11.6222	12.8183	14.5123	um	Spot	Position	56	1000002306	13066
11.3824	20.5113	14.3674	um	Spot	Position	56	1000002308	13067
12.4934	21.9512	14.4488	um	Spot	Position	56	1000002309	13068
12.686	24.6802	14.4684	um	Spot	Position	56	1000002178	13069
11.1591	17.1085	14.6252	um	Spot	Position	56	1000002281	13070
8.597	17.4794	14.7527	um	Spot	Position	56	1000002282	13071
10.2533	20.6975	14.648	um	Spot	Position	56	1000002345	13072
11.9378	20.9241	14.624	um	Spot	Position	56	1000002344	13073
11.5858	22.6237	14.654	um	Spot	Position	56	1000002307	13074
10.9868	13.4917	14.798	um	Spot	Position	56	1000002390	13075
10.9278	25.3895	14.8665	um	Spot	Position	56	1000002311	13076
12.7354	22.6585	15.0524	um	Spot	Position	56	1000002283	13077
12.2321	25.1745	15.039	um	Spot	Position	56	1000002310	13078
11.1388	21.5761	15.3184	um	Spot	Position	56	1000002391	13079
12.3517	24.1489	15.2881	um	Spot	Position	56	1000002348	13080
12.0856	13.025	15.4616	um	Spot	Position	56	1000002346	13081
12.1309	15.1527	15.5931	um	Spot	Position	56	1000002392	13082
11.8897	16.3225	15.4663	um	Spot	Position	56	1000002212	13083
8.61087	20.883	15.4707	um	Spot	Position	56	1000002347	13084
11.2539	22.7291	15.4283	um	Spot	Position	56	1000002393	13085
11.4401	13.6624	15.789	um	Spot	Position	56	1000002206	13086
7.81114	14.6534	15.7859	um	Spot	Position	56	1000002248	13087
10.9319	21.0106	15.7353	um	Spot	Position	56	1000002312	13088
12.6327	13.735	15.8778	um	Spot	Position	56	1000002316	13089
12.328	23.3746	15.9702	um	Spot	Position	56	1000002394	13090
6.7524	17.4852	16.3854	um	Spot	Position	56	1000002149	13091
10.4683	18.2099	16.5282	um	Spot	Position	56	1000002249	13092
16.363	21.5466	14.0385	um	Spot	Position	56	1000002395	13093
13.7288	23.3696	14.0197	um	Spot	Position	56	1000002350	13094
13.2381	23.6306	13.9562	um	Spot	Position	56	1000002314	13095
16.9723	18.5211	14.1832	um	Spot	Position	56	1000002313	13096
13.5875	14.452	14.4982	um	Spot	Position	56	1000002396	13097
18.1953	16.3576	14.6362	um	Spot	Position	56	1000002284	13098
17.2339	14.2672	14.8439	um	Spot	Position	56	1000002110	13099
13.6726	15.4327	14.8767	um	Spot	Position	56	1000002177	13100
12.9214	15.5697	14.817	um	Spot	Position	56	1000002247	13101
13.1821	19.4967	15.609	um	Spot	Position	56	1000002315	13102
15.6353	20.3703	15.6107	um	Spot	Position	56	1000002287	13103
15.094	15.4849	15.7227	um	Spot	Position	56	1000002285	13104
13.7235	18.7774	15.7511	um	Spot	Position	56	1000002397	13105
13.7649	23.8747	15.7709	um	Spot	Position	56	1000002351	13106
15.6996	13.0254	15.8758	um	Spot	Position	56	1000002280	13107
14.5269	16.264	15.9672	um	Spot	Position	56	1000002286	13108
15.5966	13.9552	16.1946	um	Spot	Position	56	1000002288	13109
14.1858	22.4057	16.19	um	Spot	Position	56	1000002398	13110
13.6502	19.2865	16.6546	um	Spot	Position	56	1000002317	13111
13.5801	20.3127	16.8544	um	Spot	Position	56	1000002318	13112
13.1537	17.4395	17.0389	um	Spot	Position	56	1000002219	13113
13.8413	14.3125	17.2805	um	Spot	Position	56	1000002183	13114
9.08459	16.0863	17.4232	um	Spot	Position	56	1000002217	13115
11.9943	17.1691	17.3942	um	Spot	Position	56	1000002151	13116
11.6828	16.7337	17.6805	um	Spot	Position	56	1000002352	13117
10.8967	17.2534	18.3273	um	Spot	Position	56	1000002289	13118
13.4675	19.0257	18.071	um	Spot	Position	56	1000002290	13119
16.3636	24.4048	12.263	um	Spot	Position	56	1000002940	16507
15.5892	18.2793	5.85044	um	Spot	Position	57	1000002252	13120
14.4214	12.7874	10.0716	um	Spot	Position	57	1000002236	13121
18.922	12.7032	10.3506	um	Spot	Position	57	1000002258	13122
12.3411	17.9331	7.6402	um	Spot	Position	57	1000002227	13123
12.3689	16.167	9.45696	um	Spot	Position	57	1000002319	13124
11.8625	20.2542	9.50783	um	Spot	Position	57	1000002160	13125
12.7655	20.1617	9.75929	um	Spot	Position	57	1000002399	13126
15.1203	16.43	7.69036	um	Spot	Position	57	1000002320	13127
14.9726	14.6209	8.34811	um	Spot	Position	57	1000002254	13128
14.5788	19.9093	8.34806	um	Spot	Position	57	1000002353	13129
13.9835	16.7487	8.8024	um	Spot	Position	57	1000002253	13130
13.343	13.5084	9.20724	um	Spot	Position	57	1000002122	13131
14.2479	16.4702	9.52001	um	Spot	Position	57	1000002400	13132
14.8543	18.5753	9.35119	um	Spot	Position	57	1000002401	13133
17.286	16.5681	9.56111	um	Spot	Position	57	1000002323	13134
15.1295	18.0989	9.67349	um	Spot	Position	57	1000002322	13135
13.081	19.5852	9.61532	um	Spot	Position	57	1000002256	13136
15.2664	16.0577	9.88092	um	Spot	Position	57	1000002402	13137
12.8545	16.9681	9.87446	um	Spot	Position	57	1000002321	13138
15.8451	17.295	10.1132	um	Spot	Position	57	1000002403	13139
16.234	17.4534	10.1072	um	Spot	Position	57	1000002324	13140
14.0863	14.4379	10.2904	um	Spot	Position	57	1000002232	13141
14.8453	14.4142	10.3118	um	Spot	Position	57	1000002332	13142
14.8827	15.9207	10.2923	um	Spot	Position	57	1000002291	13143
13.075	19.3534	10.4054	um	Spot	Position	57	1000002404	13144
15.3706	19.9032	10.3716	um	Spot	Position	57	1000002271	13145
12.4829	12.2538	12.4488	um	Spot	Position	57	1000002354	13146
17.7054	11.4109	10.7008	um	Spot	Position	57	1000002261	13147
15.6731	12.6636	11.1199	um	Spot	Position	57	1000002325	13148
14.9378	12.2068	11.5687	um	Spot	Position	57	1000002356	13149
15.6733	10.0926	11.8425	um	Spot	Position	57	1000002405	13150
16.1156	11.648	11.8872	um	Spot	Position	57	1000002357	13151
18.2634	11.2249	12.7605	um	Spot	Position	57	1000002190	13152
15.4881	9.1669	12.8828	um	Spot	Position	57	1000002406	13153
15.5955	12.4603	12.8554	um	Spot	Position	57	1000002358	13154
13.0164	12.4232	13.0328	um	Spot	Position	57	1000002326	13155
13.0862	11.9293	13.3417	um	Spot	Position	57	1000002359	13156
12.1178	20.2333	10.8107	um	Spot	Position	57	1000002360	13157
11.1789	19.4329	10.8895	um	Spot	Position	57	1000002294	13158
10.6492	13.4168	11.402	um	Spot	Position	57	1000002328	13159
12.2908	14.8812	11.448	um	Spot	Position	57	1000002407	13160
12.4403	17.355	11.3205	um	Spot	Position	57	1000002376	13161
10.1322	17.0584	11.508	um	Spot	Position	57	1000002293	13162
10.8419	17.5627	11.526	um	Spot	Position	57	1000002408	13163
12.625	21.2293	11.5836	um	Spot	Position	57	1000002336	13164
7.42437	16.3429	11.9001	um	Spot	Position	57	1000002263	13165
9.9529	17.9141	11.8795	um	Spot	Position	57	1000002361	13166
11.0552	19.8494	11.7478	um	Spot	Position	57	1000002362	13167
10.5062	20.584	11.798	um	Spot	Position	57	1000002297	13168
11.5706	13.3434	12.0426	um	Spot	Position	57	1000002364	13169
12.2324	14.6361	12.0541	um	Spot	Position	57	1000002123	13170
12.7324	20.2412	12.0679	um	Spot	Position	57	1000002296	13171
11.2407	20.8112	12.1297	um	Spot	Position	57	1000002330	13172
11.0204	16.2078	12.2615	um	Spot	Position	57	1000002363	13173
12.5064	21.4102	12.275	um	Spot	Position	57	1000002409	13174
11.3404	21.7129	12.2576	um	Spot	Position	57	1000002265	13175
12.749	13.779	12.4597	um	Spot	Position	57	1000002222	13176
10.0077	16.1683	12.3902	um	Spot	Position	57	1000002329	13177
10.3731	19.9767	12.4544	um	Spot	Position	57	1000002365	13178
11.0295	14.313	12.7734	um	Spot	Position	57	1000002264	13179
9.37932	14.649	12.6667	um	Spot	Position	57	1000002410	13180
12.2606	16.3954	12.6967	um	Spot	Position	57	1000002267	13181
8.82493	19.4089	12.676	um	Spot	Position	57	1000002411	13182
9.52853	18.9324	12.8478	um	Spot	Position	57	1000002412	13183
10.6079	19.0221	12.9347	um	Spot	Position	57	1000002266	13184
12.3843	21.4972	12.8809	um	Spot	Position	57	1000002413	13185
9.4435	21.847	12.938	um	Spot	Position	57	1000002298	13186
11.0453	14.3739	13.0516	um	Spot	Position	57	1000002369	13187
12.4734	15.0104	13.1213	um	Spot	Position	57	1000002303	13188
11.9908	18.7014	13.0367	um	Spot	Position	57	1000002366	13189
11.9032	20.4286	13.2867	um	Spot	Position	57	1000002295	13190
10.5339	20.8154	13.4421	um	Spot	Position	57	1000002268	13191
9.03378	22.7469	13.4499	um	Spot	Position	57	1000002208	13192
11.8978	15.1059	13.6284	um	Spot	Position	57	1000002414	13193
10.976	21.5593	13.5447	um	Spot	Position	57	1000002367	13194
12.4903	14.2139	13.8008	um	Spot	Position	57	1000002387	13195
10.9061	14.7314	13.743	um	Spot	Position	57	1000002368	13196
10.583	15.5309	13.7365	um	Spot	Position	57	1000002210	13197
10.0199	17.3737	13.8061	um	Spot	Position	57	1000002240	13198
14.9786	15.0369	10.5275	um	Spot	Position	57	1000002333	13199
13.2137	21.6729	10.7129	um	Spot	Position	57	1000002415	13200
15.843	14.1838	10.9099	um	Spot	Position	57	1000002269	13201
14.8904	14.3697	10.9254	um	Spot	Position	57	1000002416	13202
13.2197	16.3249	11.0168	um	Spot	Position	57	1000002200	13203
13.7889	20.5239	10.8661	um	Spot	Position	57	1000002373	13204
15.3847	14.1285	11.2028	um	Spot	Position	57	1000002334	13205
13.9259	17.2756	11.1632	um	Spot	Position	57	1000002270	13206
15.1661	18.723	11.0791	um	Spot	Position	57	1000002370	13207
16.1635	19.4116	11.2806	um	Spot	Position	57	1000002372	13208
15.9632	20.359	11.1437	um	Spot	Position	57	1000002335	13209
13.3127	20.8359	11.2205	um	Spot	Position	57	1000002375	13210
13.6934	14.1453	11.3273	um	Spot	Position	57	1000002274	13211
15.4205	15.6267	11.3903	um	Spot	Position	57	1000002371	13212
14.7611	21.0913	11.3949	um	Spot	Position	57	1000002374	13213
13.8368	21.3315	11.3912	um	Spot	Position	57	1000002417	13214
15.4008	13.8616	11.5976	um	Spot	Position	57	1000002418	13215
16.4999	13.521	12.0225	um	Spot	Position	57	1000002377	13216
16.7797	16.2126	11.9408	um	Spot	Position	57	1000002419	13217
15.114	18.9028	12.101	um	Spot	Position	57	1000002301	13218
13.641	21.7152	12.129	um	Spot	Position	57	1000002379	13219
14.5591	22.4761	12.0432	um	Spot	Position	57	1000002337	13220
17.5129	14.6667	12.2379	um	Spot	Position	57	1000002275	13221
14.8249	16.1293	12.1736	um	Spot	Position	57	1000002420	13222
13.9556	18.5481	12.2111	um	Spot	Position	57	1000002378	13223
16.9948	17.0015	12.4746	um	Spot	Position	57	1000002421	13224
18.3779	17.1573	12.4692	um	Spot	Position	57	1000002299	13225
14.0642	17.3018	12.5391	um	Spot	Position	57	1000002338	13226
17.5293	17.6059	12.6431	um	Spot	Position	57	1000002381	13227
14.5824	18.8059	12.7706	um	Spot	Position	57	1000002278	13228
14.005	21.3453	12.7049	um	Spot	Position	57	1000002342	13229
17.2717	16.4063	12.9512	um	Spot	Position	57	1000002340	13230
18.2595	19.451	12.9681	um	Spot	Position	57	1000002300	13231
13.428	21.8814	12.9184	um	Spot	Position	57	1000002422	13232
15.9963	13.6215	13.0976	um	Spot	Position	57	1000002380	13233
13.1046	17.4063	13.1244	um	Spot	Position	57	1000002339	13234
13.1428	21.5057	13.1594	um	Spot	Position	57	1000002382	13235
13.2503	22.9261	13.3072	um	Spot	Position	57	1000002341	13236
12.9724	23.7414	13.3794	um	Spot	Position	57	1000002314	13237
16.2683	13.7301	13.6405	um	Spot	Position	57	1000002384	13238
17.4868	14.1138	13.5602	um	Spot	Position	57	1000002304	13239
17.559	15.037	13.7052	um	Spot	Position	57	1000002349	13240
16.879	18.9245	13.8124	um	Spot	Position	57	1000002302	13241
14.556	20.1252	13.7183	um	Spot	Position	57	1000002383	13242
12.9046	21.1266	13.7347	um	Spot	Position	57	1000002203	13243
15.46	24.5189	13.7797	um	Spot	Position	57	1000002423	13244
11.3775	11.0024	14.0295	um	Spot	Position	57	1000002292	13245
12.4881	12.5372	14.463	um	Spot	Position	57	1000002355	13246
14.9892	10.005	13.9874	um	Spot	Position	57	1000002343	13247
16.0089	9.18767	14.4254	um	Spot	Position	57	1000002327	13248
13.257	10.6632	14.3577	um	Spot	Position	57	1000002385	13249
15.5121	12.2301	14.9252	um	Spot	Position	57	1000002424	13250
15.0923	11.5453	15.4938	um	Spot	Position	57	1000002386	13251
10.7887	18.6846	13.9628	um	Spot	Position	57	1000002388	13252
10.857	19.2172	13.937	um	Spot	Position	57	1000002196	13253
12.3102	21.7667	13.9879	um	Spot	Position	57	1000002309	13254
11.7596	21.9386	13.9445	um	Spot	Position	57	1000002331	13255
9.10713	13.9351	14.2916	um	Spot	Position	57	1000002242	13256
11.3301	20.6679	14.2472	um	Spot	Position	57	1000002308	13257
10.9131	23.8113	14.2302	um	Spot	Position	57	1000002425	13258
10.8502	13.4235	14.45	um	Spot	Position	57	1000002390	13259
10.2861	20.5537	14.4199	um	Spot	Position	57	1000002345	13260
12.3995	24.9438	14.5268	um	Spot	Position	57	1000002178	13261
11.3058	13.007	14.6481	um	Spot	Position	57	1000002306	13262
8.47553	17.6843	14.7047	um	Spot	Position	57	1000002282	13263
11.1198	16.9109	14.9588	um	Spot	Position	57	1000002281	13264
11.6443	20.533	14.8898	um	Spot	Position	57	1000002344	13265
11.8033	20.9551	14.7996	um	Spot	Position	57	1000002426	13266
10.9553	21.3715	14.89	um	Spot	Position	57	1000002391	13267
11.4295	22.4732	14.8681	um	Spot	Position	57	1000002307	13268
12.0714	24.3269	15.1132	um	Spot	Position	57	1000002348	13269
11.8871	25.5299	15.0829	um	Spot	Position	57	1000002310	13270
12.5512	22.6822	15.3201	um	Spot	Position	57	1000002283	13271
12.0792	13.0853	15.4837	um	Spot	Position	57	1000002346	13272
12.3642	13.8599	15.5714	um	Spot	Position	57	1000002316	13273
12.133	15.0663	15.4983	um	Spot	Position	57	1000002392	13274
9.62192	17.7843	15.4916	um	Spot	Position	57	1000002427	13275
8.1169	20.6242	15.4581	um	Spot	Position	57	1000002347	13276
10.8762	22.6445	15.5462	um	Spot	Position	57	1000002393	13277
10.6372	20.444	15.6999	um	Spot	Position	57	1000002312	13278
11.5725	21.0725	15.8087	um	Spot	Position	57	1000002428	13279
11.0764	13.9455	15.9553	um	Spot	Position	57	1000002206	13280
7.48698	14.2517	15.9321	um	Spot	Position	57	1000002248	13281
12.1372	23.5695	15.994	um	Spot	Position	57	1000002394	13282
12.6416	12.9686	16.418	um	Spot	Position	57	1000002429	13283
12.2307	19.5424	16.3418	um	Spot	Position	57	1000002430	13284
6.52698	17.2788	16.7592	um	Spot	Position	57	1000002149	13285
10.3002	17.8409	16.8128	um	Spot	Position	57	1000002249	13286
16.5961	15.3998	13.9449	um	Spot	Position	57	1000002431	13287
15.998	19.4583	14.0442	um	Spot	Position	57	1000002432	13288
17.7277	19.6575	14.0494	um	Spot	Position	57	1000002305	13289
16.9371	21.0163	14.0054	um	Spot	Position	57	1000002433	13290
12.8943	23.1702	13.9965	um	Spot	Position	57	1000002389	13291
16.9472	18.7958	14.2174	um	Spot	Position	57	1000002313	13292
16.3816	21.4427	14.205	um	Spot	Position	57	1000002395	13293
13.7638	23.6064	14.2338	um	Spot	Position	57	1000002350	13294
13.5944	14.3629	14.794	um	Spot	Position	57	1000002396	13295
13.6785	15.8252	15.0501	um	Spot	Position	57	1000002177	13296
13.5725	18.7426	15.1082	um	Spot	Position	57	1000002397	13297
12.9684	22.8508	15.3308	um	Spot	Position	57	1000002434	13298
15.7148	19.9832	15.5603	um	Spot	Position	57	1000002287	13299
15.6894	13.2877	15.8047	um	Spot	Position	57	1000002280	13300
13.1111	19.1664	15.769	um	Spot	Position	57	1000002315	13301
16.4786	20.8503	15.6583	um	Spot	Position	57	1000002435	13302
14.0137	18.1036	16.0078	um	Spot	Position	57	1000002436	13303
14.4554	24.1897	15.9496	um	Spot	Position	57	1000002351	13304
14.5123	22.2755	16.0837	um	Spot	Position	57	1000002398	13305
15.4875	14.0808	16.516	um	Spot	Position	57	1000002288	13306
13.6342	18.9409	16.6151	um	Spot	Position	57	1000002317	13307
13.7071	20.1038	16.9871	um	Spot	Position	57	1000002318	13308
13.4278	16.8838	17.1578	um	Spot	Position	57	1000002219	13309
13.3302	17.1302	17.1937	um	Spot	Position	57	1000002437	13310
10.7292	25.6615	15.079	um	Spot	Position	57	1000002311	13311
11.5012	16.9102	17.6309	um	Spot	Position	57	1000002352	13312
13.9081	14.5536	17.4857	um	Spot	Position	57	1000002183	13313
13.45	18.9626	18.3954	um	Spot	Position	57	1000002290	13314
16.6162	24.5964	12.1923	um	Spot	Position	57	1000002940	16508
15.66	18.4524	5.41236	um	Spot	Position	58	1000002252	13315
19.3795	12.7081	10.3311	um	Spot	Position	58	1000002258	13316
12.5262	17.8414	7.47671	um	Spot	Position	58	1000002227	13317
11.9712	20.3115	9.06191	um	Spot	Position	58	1000002160	13318
12.2896	16.0709	9.242	um	Spot	Position	58	1000002319	13319
12.7047	20.0541	10.0326	um	Spot	Position	58	1000002399	13320
15.2006	16.2255	7.52013	um	Spot	Position	58	1000002320	13321
14.5343	19.6681	8.14558	um	Spot	Position	58	1000002353	13322
14.0286	16.8243	8.61187	um	Spot	Position	58	1000002253	13323
13.397	13.7346	8.99237	um	Spot	Position	58	1000002122	13324
14.9756	18.255	8.94784	um	Spot	Position	58	1000002401	13325
14.2914	16.5442	9.28576	um	Spot	Position	58	1000002400	13326
13.4517	14.7653	9.41783	um	Spot	Position	58	1000002438	13327
17.3237	15.9143	9.41252	um	Spot	Position	58	1000002323	13328
12.8962	16.9869	9.75731	um	Spot	Position	58	1000002321	13329
15.1764	17.9782	9.67137	um	Spot	Position	58	1000002322	13330
14.1867	18.8596	9.68867	um	Spot	Position	58	1000002439	13331
14.9276	16.1639	9.97865	um	Spot	Position	58	1000002402	13332
16.2817	17.4749	9.87685	um	Spot	Position	58	1000002324	13333
14.8877	14.4391	10.0493	um	Spot	Position	58	1000002332	13334
14.0558	14.5832	10.0301	um	Spot	Position	58	1000002232	13335
15.573	19.6444	10.1988	um	Spot	Position	58	1000002271	13336
16.1184	17.5984	10.2728	um	Spot	Position	58	1000002403	13337
13.0259	19.1966	10.3545	um	Spot	Position	58	1000002404	13338
13.7298	20.2148	10.3654	um	Spot	Position	58	1000002373	13339
12.2925	12.2973	12.2084	um	Spot	Position	58	1000002354	13340
12.6912	12.7767	12.9567	um	Spot	Position	58	1000002326	13341
12.5799	11.9168	13.2829	um	Spot	Position	58	1000002359	13342
17.8391	11.1643	10.4764	um	Spot	Position	58	1000002261	13343
15.8311	12.7503	10.8026	um	Spot	Position	58	1000002325	13344
15.0232	11.9601	11.2701	um	Spot	Position	58	1000002356	13345
16.2798	11.407	11.4407	um	Spot	Position	58	1000002357	13346
15.6652	9.9337	11.7637	um	Spot	Position	58	1000002405	13347
18.6189	11.0622	12.7743	um	Spot	Position	58	1000002190	13348
15.8059	12.451	12.9327	um	Spot	Position	58	1000002358	13349
15.3949	8.67695	13.2206	um	Spot	Position	58	1000002406	13350
12.0174	19.8305	10.5798	um	Spot	Position	58	1000002360	13351
12.4298	14.9797	11.0148	um	Spot	Position	58	1000002407	13352
12.1364	17.6446	11.0001	um	Spot	Position	58	1000002376	13353
10.3557	13.4434	11.3781	um	Spot	Position	58	1000002328	13354
10.2064	16.8404	11.4525	um	Spot	Position	58	1000002293	13355
12.7201	17.1235	11.3865	um	Spot	Position	58	1000002440	13356
12.4997	21.0487	11.3639	um	Spot	Position	58	1000002336	13357
11.1679	19.5647	11.6837	um	Spot	Position	58	1000002362	13358
10.4636	20.2969	11.5789	um	Spot	Position	58	1000002297	13359
11.3692	13.4379	11.7976	um	Spot	Position	58	1000002364	13360
7.53065	16.3005	11.8346	um	Spot	Position	58	1000002263	13361
12.4809	16.7582	11.8099	um	Spot	Position	58	1000002441	13362
9.9169	17.445	11.8123	um	Spot	Position	58	1000002361	13363
11.0963	17.5526	11.9669	um	Spot	Position	58	1000002408	13364
9.95921	19.5818	11.9652	um	Spot	Position	58	1000002365	13365
11.3141	20.3606	12.1424	um	Spot	Position	58	1000002330	13366
12.5162	21.1892	12.1129	um	Spot	Position	58	1000002409	13367
10.0281	16.2429	12.2927	um	Spot	Position	58	1000002329	13368
11.3411	16.3582	12.2965	um	Spot	Position	58	1000002363	13369
11.1968	21.531	12.2934	um	Spot	Position	58	1000002265	13370
9.45406	14.6004	12.4635	um	Spot	Position	58	1000002410	13371
8.65957	19.1875	12.4664	um	Spot	Position	58	1000002411	13372
9.45132	18.744	12.6994	um	Spot	Position	58	1000002412	13373
9.08603	21.7177	12.6493	um	Spot	Position	58	1000002298	13374
10.921	14.4194	12.9094	um	Spot	Position	58	1000002369	13375
12.3839	15.1955	12.9627	um	Spot	Position	58	1000002303	13376
10.9078	18.7058	12.9661	um	Spot	Position	58	1000002266	13377
12.0302	18.7345	12.9439	um	Spot	Position	58	1000002366	13378
10.7769	20.3251	12.8834	um	Spot	Position	58	1000002442	13379
8.91787	22.8664	13.1754	um	Spot	Position	58	1000002208	13380
11.3655	13.8443	13.3504	um	Spot	Position	58	1000002443	13381
12.4923	14.2513	13.31	um	Spot	Position	58	1000002387	13382
10.3952	20.5333	13.3524	um	Spot	Position	58	1000002268	13383
12.3632	21.0599	13.2746	um	Spot	Position	58	1000002413	13384
10.5185	15.5688	13.5799	um	Spot	Position	58	1000002210	13385
12.234	21.4659	13.4869	um	Spot	Position	58	1000002309	13386
10.6753	15.1695	13.7477	um	Spot	Position	58	1000002368	13387
10.1427	16.9367	13.8073	um	Spot	Position	58	1000002240	13388
10.8073	18.2663	13.8837	um	Spot	Position	58	1000002388	13389
10.7928	21.1671	13.7978	um	Spot	Position	58	1000002367	13390
11.6494	21.6561	13.7692	um	Spot	Position	58	1000002331	13391
14.9964	15.1289	10.4588	um	Spot	Position	58	1000002333	13392
14.9232	16.488	10.5122	um	Spot	Position	58	1000002291	13393
13.343	21.2586	10.6377	um	Spot	Position	58	1000002415	13394
14.9466	14.4567	10.906	um	Spot	Position	58	1000002416	13395
15.5677	14.418	10.9978	um	Spot	Position	58	1000002334	13396
13.4028	16.3895	10.9097	um	Spot	Position	58	1000002200	13397
15.2806	18.5307	10.9028	um	Spot	Position	58	1000002370	13398
16.4088	18.9044	11.0192	um	Spot	Position	58	1000002372	13399
16.0853	20.0806	11.0074	um	Spot	Position	58	1000002335	13400
13.7448	14.2921	11.2503	um	Spot	Position	58	1000002274	13401
13.336	20.4851	11.179	um	Spot	Position	58	1000002375	13402
14.6489	20.8964	11.1151	um	Spot	Position	58	1000002374	13403
13.9356	21.0484	11.2246	um	Spot	Position	58	1000002417	13404
15.4969	15.72	11.3835	um	Spot	Position	58	1000002371	13405
15.4194	13.8918	11.6191	um	Spot	Position	58	1000002418	13406
16.8829	16.4302	11.6048	um	Spot	Position	58	1000002419	13407
16.5849	19.846	11.6039	um	Spot	Position	58	1000002444	13408
14.7272	22.2165	11.6432	um	Spot	Position	58	1000002337	13409
15.1626	18.6944	11.8956	um	Spot	Position	58	1000002301	13410
15.0006	21.2455	11.8313	um	Spot	Position	58	1000002445	13411
13.2653	21.7536	11.8555	um	Spot	Position	58	1000002379	13412
16.6344	13.6154	11.9497	um	Spot	Position	58	1000002377	13413
17.8511	14.7391	11.9572	um	Spot	Position	58	1000002275	13414
14.6171	15.6274	11.979	um	Spot	Position	58	1000002420	13415
14.072	17.4195	12.1382	um	Spot	Position	58	1000002338	13416
13.9267	18.3185	12.0546	um	Spot	Position	58	1000002378	13417
16.9622	16.9085	12.3934	um	Spot	Position	58	1000002421	13418
13.9296	20.7729	12.4027	um	Spot	Position	58	1000002342	13419
13.3596	21.5876	12.5532	um	Spot	Position	58	1000002422	13420
17.4816	14.4194	12.5897	um	Spot	Position	58	1000002446	13421
17.6882	17.877	12.5982	um	Spot	Position	58	1000002381	13422
14.1846	21.385	12.6661	um	Spot	Position	58	1000002447	13423
13.1571	22.6571	12.7106	um	Spot	Position	58	1000002341	13424
17.2362	16.3321	12.8244	um	Spot	Position	58	1000002340	13425
13.0627	17.4503	12.9275	um	Spot	Position	58	1000002339	13426
12.8539	23.9251	12.8963	um	Spot	Position	58	1000002314	13427
16.0622	13.5372	13.1357	um	Spot	Position	58	1000002384	13428
16.3293	13.7149	13.2119	um	Spot	Position	58	1000002380	13429
13.1423	21.4813	13.2951	um	Spot	Position	58	1000002382	13430
15.6808	24.4655	13.2972	um	Spot	Position	58	1000002423	13431
17.606	15.1444	13.5679	um	Spot	Position	58	1000002349	13432
14.6369	19.7395	13.4994	um	Spot	Position	58	1000002383	13433
17.468	14.0107	13.7892	um	Spot	Position	58	1000002448	13434
12.9014	22.7582	13.8112	um	Spot	Position	58	1000002389	13435
11.4015	10.5656	14.2568	um	Spot	Position	58	1000002292	13436
11.6393	12.5284	14.27	um	Spot	Position	58	1000002449	13437
12.4327	12.6034	14.9524	um	Spot	Position	58	1000002355	13438
14.889	9.62772	13.9283	um	Spot	Position	58	1000002343	13439
13.1962	10.5659	14.4809	um	Spot	Position	58	1000002385	13440
13.6448	11.3686	14.4657	um	Spot	Position	58	1000002450	13441
16.1572	8.78	14.6458	um	Spot	Position	58	1000002327	13442
15.8441	12.4751	15.2775	um	Spot	Position	58	1000002424	13443
15.2642	11.4669	15.7757	um	Spot	Position	58	1000002386	13444
12.1151	14.9862	13.9872	um	Spot	Position	58	1000002414	13445
12.7408	20.896	13.8977	um	Spot	Position	58	1000002203	13446
10.6657	23.9182	13.9921	um	Spot	Position	58	1000002425	13447
9.28509	13.5865	14.3797	um	Spot	Position	58	1000002242	13448
10.0719	20.1427	14.4009	um	Spot	Position	58	1000002345	13449
10.5675	13.4783	14.5779	um	Spot	Position	58	1000002390	13450
12.0887	20.6868	14.6634	um	Spot	Position	58	1000002426	13451
11.3082	16.4559	14.972	um	Spot	Position	58	1000002281	13452
12.0794	16.7671	14.9369	um	Spot	Position	58	1000002451	13453
10.9972	21.3218	14.8362	um	Spot	Position	58	1000002391	13454
11.3593	22.048	14.8154	um	Spot	Position	58	1000002307	13455
9.76564	17.6185	15.1387	um	Spot	Position	58	1000002427	13456
11.6947	20.4195	15.0669	um	Spot	Position	58	1000002344	13457
11.9671	24.2986	15.0439	um	Spot	Position	58	1000002348	13458
12.1467	13.9826	15.3329	um	Spot	Position	58	1000002316	13459
12.0437	15.1957	15.2862	um	Spot	Position	58	1000002392	13460
7.83175	20.084	15.2109	um	Spot	Position	58	1000002347	13461
12.0095	13.1669	15.4758	um	Spot	Position	58	1000002346	13462
12.5916	22.7329	15.5335	um	Spot	Position	58	1000002283	13463
10.3645	20.0258	15.7271	um	Spot	Position	58	1000002312	13464
11.2782	20.6524	15.7115	um	Spot	Position	58	1000002428	13465
10.5828	22.3891	15.6646	um	Spot	Position	58	1000002393	13466
11.9766	23.8529	16.0042	um	Spot	Position	58	1000002394	13467
11.7819	13.375	16.097	um	Spot	Position	58	1000002452	13468
7.34586	13.9568	16.0683	um	Spot	Position	58	1000002248	13469
10.8666	14.0876	16.3313	um	Spot	Position	58	1000002206	13470
12.3109	19.0127	16.3345	um	Spot	Position	58	1000002430	13471
12.7416	13.3674	16.587	um	Spot	Position	58	1000002429	13472
6.39679	16.9168	16.7588	um	Spot	Position	58	1000002149	13473
10.3759	17.4746	16.8331	um	Spot	Position	58	1000002249	13474
16.6659	15.4553	14.0463	um	Spot	Position	58	1000002431	13475
17.5553	16.6097	13.9852	um	Spot	Position	58	1000002453	13476
16.133	19.1667	13.9718	um	Spot	Position	58	1000002432	13477
17.1506	20.538	13.9613	um	Spot	Position	58	1000002433	13478
13.8559	23.6362	14.0366	um	Spot	Position	58	1000002350	13479
16.9626	19.0503	14.1754	um	Spot	Position	58	1000002302	13480
16.4984	21.1882	14.1775	um	Spot	Position	58	1000002395	13481
13.5013	18.5526	14.6075	um	Spot	Position	58	1000002397	13482
13.6286	14.5499	14.7701	um	Spot	Position	58	1000002396	13483
13.6738	16.0074	14.931	um	Spot	Position	58	1000002177	13484
13.0316	22.6281	15.029	um	Spot	Position	58	1000002434	13485
13.6635	23.435	15.1827	um	Spot	Position	58	1000002454	13486
15.8683	19.5356	15.3187	um	Spot	Position	58	1000002287	13487
16.5534	20.5357	15.5197	um	Spot	Position	58	1000002435	13488
13.064	18.536	15.6808	um	Spot	Position	58	1000002315	13489
14.5427	22.2255	15.7206	um	Spot	Position	58	1000002398	13490
13.7344	18.4523	16.1242	um	Spot	Position	58	1000002436	13491
14.9213	24.398	16.1922	um	Spot	Position	58	1000002351	13492
12.9308	22.36	16.8138	um	Spot	Position	58	1000002455	13493
13.4092	17.0464	17.0076	um	Spot	Position	58	1000002437	13494
13.3799	16.3752	17.3104	um	Spot	Position	58	1000002219	13495
11.5418	16.9866	17.5925	um	Spot	Position	58	1000002352	13496
13.054	14.0566	17.5442	um	Spot	Position	58	1000002456	13497
13.8641	14.7547	17.4662	um	Spot	Position	58	1000002183	13498
17.1699	24.421	11.8901	um	Spot	Position	58	1000002940	16509
12.0546	20.3472	8.71146	um	Spot	Position	59	1000002160	13499
12.5311	20.1203	10.1416	um	Spot	Position	59	1000002399	13500
15.2332	16.0582	7.30084	um	Spot	Position	59	1000002320	13501
14.5521	19.7778	7.90429	um	Spot	Position	59	1000002353	13502
14.1167	17.2019	8.35548	um	Spot	Position	59	1000002253	13503
15.0557	18.1544	8.75212	um	Spot	Position	59	1000002401	13504
13.2196	15.039	9.10914	um	Spot	Position	59	1000002438	13505
17.5405	15.4894	9.03287	um	Spot	Position	59	1000002323	13506
14.1428	16.4385	9.29847	um	Spot	Position	59	1000002400	13507
14.1821	18.5035	9.38484	um	Spot	Position	59	1000002439	13508
12.9022	16.7644	9.67113	um	Spot	Position	59	1000002321	13509
12.9138	17.1083	9.64137	um	Spot	Position	59	1000002457	13510
16.2522	17.1418	9.69539	um	Spot	Position	59	1000002324	13511
16.2984	17.616	9.72709	um	Spot	Position	59	1000002458	13512
13.685	18.4971	9.65098	um	Spot	Position	59	1000002459	13513
13.7791	15.0408	9.80191	um	Spot	Position	59	1000002232	13514
15.7952	19.3041	9.92115	um	Spot	Position	59	1000002271	13515
13.5719	20.1469	9.78205	um	Spot	Position	59	1000002373	13516
15.031	16.5047	10.1052	um	Spot	Position	59	1000002402	13517
16.1514	18.1707	10.1013	um	Spot	Position	59	1000002403	13518
16.0225	13.1927	10.317	um	Spot	Position	59	1000002325	13519
13.0232	19.1818	10.3148	um	Spot	Position	59	1000002404	13520
13.5363	21.2328	10.3939	um	Spot	Position	59	1000002415	13521
12.1075	12.4493	11.9772	um	Spot	Position	59	1000002354	13522
12.5042	11.8733	13.1888	um	Spot	Position	59	1000002359	13523
15.1042	12.0037	10.9739	um	Spot	Position	59	1000002356	13524
13.8215	12.7109	11.0254	um	Spot	Position	59	1000002460	13525
16.5449	11.4667	11.2293	um	Spot	Position	59	1000002357	13526
15.7834	9.73927	11.4487	um	Spot	Position	59	1000002405	13527
14.3782	12.1299	11.4376	um	Spot	Position	59	1000002461	13528
15.3229	11.4538	12.3364	um	Spot	Position	59	1000002462	13529
14.1698	10.9846	12.3735	um	Spot	Position	59	1000002463	13530
13.961	12.0151	12.4246	um	Spot	Position	59	1000002464	13531
15.9376	12.5701	12.8182	um	Spot	Position	59	1000002358	13532
15.4225	8.36856	13.1896	um	Spot	Position	59	1000002406	13533
14.5785	9.29661	13.5244	um	Spot	Position	59	1000002343	13534
12.573	15.1406	10.5592	um	Spot	Position	59	1000002407	13535
12.1991	17.824	10.5177	um	Spot	Position	59	1000002376	13536
11.8274	19.5367	10.6769	um	Spot	Position	59	1000002360	13537
12.4763	20.8766	10.9577	um	Spot	Position	59	1000002336	13538
10.2453	16.8824	11.4167	um	Spot	Position	59	1000002293	13539
11.1955	19.2452	11.3896	um	Spot	Position	59	1000002362	13540
10.4307	20.0989	11.3984	um	Spot	Position	59	1000002297	13541
11.2379	13.652	11.708	um	Spot	Position	59	1000002364	13542
12.5968	16.9765	11.6505	um	Spot	Position	59	1000002440	13543
9.48608	19.4233	11.5619	um	Spot	Position	59	1000002365	13544
12.1629	15.401	11.8091	um	Spot	Position	59	1000002465	13545
11.641	15.9293	12.0833	um	Spot	Position	59	1000002466	13546
9.92913	17.2496	12.0431	um	Spot	Position	59	1000002361	13547
12.5504	21.2661	12.0551	um	Spot	Position	59	1000002409	13548
11.123	21.4343	12.124	um	Spot	Position	59	1000002265	13549
9.94434	16.4855	12.2739	um	Spot	Position	59	1000002329	13550
12.4173	17.0063	12.213	um	Spot	Position	59	1000002441	13551
11.2279	17.4869	12.2348	um	Spot	Position	59	1000002408	13552
8.58499	19.013	12.3041	um	Spot	Position	59	1000002411	13553
9.55742	14.312	12.4119	um	Spot	Position	59	1000002410	13554
10.6903	14.638	12.5112	um	Spot	Position	59	1000002369	13555
9.27842	16.0418	12.4791	um	Spot	Position	59	1000002467	13556
11.6113	16.3774	12.4577	um	Spot	Position	59	1000002363	13557
8.67594	21.8054	12.557	um	Spot	Position	59	1000002298	13558
12.6034	12.967	12.6865	um	Spot	Position	59	1000002326	13559
12.2219	15.6469	12.7204	um	Spot	Position	59	1000002303	13560
9.4703	18.6465	12.6834	um	Spot	Position	59	1000002412	13561
12.3905	14.4023	12.8855	um	Spot	Position	59	1000002387	13562
11.116	18.542	12.9484	um	Spot	Position	59	1000002266	13563
11.9253	18.6759	12.876	um	Spot	Position	59	1000002366	13564
10.2552	20.0696	12.9249	um	Spot	Position	59	1000002442	13565
11.2557	14.139	13.1058	um	Spot	Position	59	1000002443	13566
10.3244	20.4479	13.2296	um	Spot	Position	59	1000002268	13567
8.82157	23.065	13.1402	um	Spot	Position	59	1000002208	13568
12.4802	20.526	13.3577	um	Spot	Position	59	1000002413	13569
12.2561	21.2849	13.2922	um	Spot	Position	59	1000002309	13570
10.5116	15.481	13.5638	um	Spot	Position	59	1000002368	13571
10.2084	16.745	13.814	um	Spot	Position	59	1000002240	13572
10.7171	18.3086	13.8268	um	Spot	Position	59	1000002388	13573
10.256	24.0381	13.7996	um	Spot	Position	59	1000002425	13574
15.2324	18.5181	10.5784	um	Spot	Position	59	1000002370	13575
13.2508	13.6636	10.7308	um	Spot	Position	59	1000002468	13576
15.6648	14.7063	10.6557	um	Spot	Position	59	1000002334	13577
13.4885	16.6003	10.7088	um	Spot	Position	59	1000002200	13578
15.0169	16.7619	10.7028	um	Spot	Position	59	1000002291	13579
16.4727	18.5216	10.7736	um	Spot	Position	59	1000002372	13580
14.7373	19.172	10.7671	um	Spot	Position	59	1000002469	13581
15.2947	14.3131	10.9788	um	Spot	Position	59	1000002416	13582
16.2672	19.8912	10.8872	um	Spot	Position	59	1000002335	13583
13.4121	20.2343	10.9831	um	Spot	Position	59	1000002375	13584
14.005	20.8518	11.0395	um	Spot	Position	59	1000002417	13585
13.6776	14.6061	11.2158	um	Spot	Position	59	1000002274	13586
14.536	20.7778	11.1735	um	Spot	Position	59	1000002374	13587
15.6303	15.7541	11.4713	um	Spot	Position	59	1000002371	13588
16.9245	16.558	11.4391	um	Spot	Position	59	1000002419	13589
15.0004	21.9448	11.3713	um	Spot	Position	59	1000002337	13590
14.9412	20.8625	11.5211	um	Spot	Position	59	1000002445	13591
17.4746	24.9315	11.6007	um	Spot	Position	59	1000002470	13592
15.4942	14.1004	11.7679	um	Spot	Position	59	1000002418	13593
18.3689	15.0308	11.8433	um	Spot	Position	59	1000002275	13594
16.671	20.0023	11.7775	um	Spot	Position	59	1000002444	13595
13.3459	21.5959	11.7803	um	Spot	Position	59	1000002379	13596
16.6947	13.5779	12.0783	um	Spot	Position	59	1000002377	13597
14.6615	15.1854	11.9984	um	Spot	Position	59	1000002420	13598
14.0421	20.334	12.0578	um	Spot	Position	59	1000002342	13599
13.5798	22.7657	12.1328	um	Spot	Position	59	1000002471	13600
14.0823	17.9894	12.2393	um	Spot	Position	59	1000002378	13601
14.5225	21.2137	12.3311	um	Spot	Position	59	1000002447	13602
13.1436	22.4876	12.3287	um	Spot	Position	59	1000002341	13603
14.0934	22.7003	12.2422	um	Spot	Position	59	1000002472	13604
17.5038	14.5667	12.5774	um	Spot	Position	59	1000002446	13605
13.207	17.7432	12.4635	um	Spot	Position	59	1000002339	13606
13.3777	21.4218	12.4912	um	Spot	Position	59	1000002422	13607
16.2334	13.5902	12.686	um	Spot	Position	59	1000002384	13608
17.2457	13.6568	12.6691	um	Spot	Position	59	1000002473	13609
17.3018	16.1827	12.7508	um	Spot	Position	59	1000002340	13610
16.8105	16.4843	12.6543	um	Spot	Position	59	1000002421	13611
17.8341	18.2555	12.7355	um	Spot	Position	59	1000002381	13612
12.9423	24.0173	12.6078	um	Spot	Position	59	1000002314	13613
18.0036	16.2915	12.9781	um	Spot	Position	59	1000002474	13614
16.1066	24.6513	12.9053	um	Spot	Position	59	1000002423	13615
16.5496	13.7092	13.2244	um	Spot	Position	59	1000002380	13616
13.2024	21.216	13.122	um	Spot	Position	59	1000002382	13617
15.8592	14.4024	13.2379	um	Spot	Position	59	1000002475	13618
13.5479	13.6366	13.4933	um	Spot	Position	59	1000002476	13619
17.8608	15.5375	13.5253	um	Spot	Position	59	1000002349	13620
14.7571	19.4739	13.519	um	Spot	Position	59	1000002383	13621
17.2168	20.2486	13.6123	um	Spot	Position	59	1000002433	13622
16.0349	12.8484	13.7744	um	Spot	Position	59	1000002477	13623
16.8742	14.1575	13.7928	um	Spot	Position	59	1000002448	13624
16.2538	18.9241	13.7981	um	Spot	Position	59	1000002432	13625
16.5564	20.8766	13.7995	um	Spot	Position	59	1000002395	13626
11.3577	10.0277	14.3734	um	Spot	Position	59	1000002292	13627
11.4729	12.7784	14.6349	um	Spot	Position	59	1000002449	13628
12.7737	10.312	14.8277	um	Spot	Position	59	1000002385	13629
12.4645	12.74	15.2207	um	Spot	Position	59	1000002355	13630
13.5385	11.8322	14.5709	um	Spot	Position	59	1000002478	13631
13.3538	11.3725	14.9921	um	Spot	Position	59	1000002450	13632
15.3056	11.4059	15.9862	um	Spot	Position	59	1000002386	13633
12.2434	15.1464	14.0115	um	Spot	Position	59	1000002414	13634
10.7894	20.9375	14.0303	um	Spot	Position	59	1000002367	13635
9.77219	19.8408	14.2552	um	Spot	Position	59	1000002345	13636
12.5498	20.862	14.1841	um	Spot	Position	59	1000002203	13637
10.4304	13.2141	14.6836	um	Spot	Position	59	1000002390	13638
12.2236	20.3583	14.6847	um	Spot	Position	59	1000002426	13639
11.3326	16.3091	14.9455	um	Spot	Position	59	1000002281	13640
12.1001	16.6707	14.9138	um	Spot	Position	59	1000002451	13641
9.85884	17.5402	14.8803	um	Spot	Position	59	1000002427	13642
10.0327	20.7318	14.9087	um	Spot	Position	59	1000002479	13643
10.9594	21.0144	14.797	um	Spot	Position	59	1000002391	13644
11.1636	21.9107	14.8167	um	Spot	Position	59	1000002307	13645
11.9074	15.6068	15.0576	um	Spot	Position	59	1000002392	13646
11.9428	24.3988	15.0378	um	Spot	Position	59	1000002348	13647
7.60597	19.9417	15.2149	um	Spot	Position	59	1000002347	13648
11.5716	20.1413	15.2557	um	Spot	Position	59	1000002344	13649
11.8284	13.4428	15.5415	um	Spot	Position	59	1000002452	13650
10.2761	19.8136	15.8291	um	Spot	Position	59	1000002312	13651
11.0894	20.5398	15.6798	um	Spot	Position	59	1000002428	13652
10.4829	22.3591	15.7513	um	Spot	Position	59	1000002393	13653
12.7737	22.7364	15.7344	um	Spot	Position	59	1000002283	13654
11.823	24.0294	16.1066	um	Spot	Position	59	1000002394	13655
7.49988	13.5569	16.3653	um	Spot	Position	59	1000002248	13656
12.704	13.5667	16.6671	um	Spot	Position	59	1000002429	13657
12.4462	18.5527	16.5901	um	Spot	Position	59	1000002430	13658
11.0992	21.0516	16.6512	um	Spot	Position	59	1000002480	13659
6.25308	16.7239	16.7442	um	Spot	Position	59	1000002149	13660
10.6205	18.6992	17.0102	um	Spot	Position	59	1000002481	13661
11.4541	19.9245	17.0123	um	Spot	Position	59	1000002482	13662
13.6344	18.3008	14.0451	um	Spot	Position	59	1000002397	13663
12.9901	22.5493	14.0093	um	Spot	Position	59	1000002389	13664
14.2041	23.7316	13.9946	um	Spot	Position	59	1000002350	13665
15.4069	12.9752	14.2348	um	Spot	Position	59	1000002483	13666
17.9592	17.0034	14.1993	um	Spot	Position	59	1000002453	13667
16.5325	15.6697	14.3962	um	Spot	Position	59	1000002431	13668
16.8913	18.8171	14.3872	um	Spot	Position	59	1000002302	13669
13.515	15.0766	14.6756	um	Spot	Position	59	1000002396	13670
13.0473	22.5417	14.632	um	Spot	Position	59	1000002434	13671
15.9891	19.3291	15.114	um	Spot	Position	59	1000002287	13672
13.3204	23.1194	15.1138	um	Spot	Position	59	1000002484	13673
14.0041	23.5822	15.3674	um	Spot	Position	59	1000002454	13674
16.0001	13.0377	15.5737	um	Spot	Position	59	1000002424	13675
16.8104	20.2242	15.5187	um	Spot	Position	59	1000002435	13676
13.5497	21.1989	15.5518	um	Spot	Position	59	1000002485	13677
14.9396	22.1949	15.5133	um	Spot	Position	59	1000002398	13678
13.1672	18.2357	15.8867	um	Spot	Position	59	1000002315	13679
13.7979	18.5367	16.0889	um	Spot	Position	59	1000002436	13680
13.2692	21.9266	16.2942	um	Spot	Position	59	1000002486	13681
15.1613	24.6528	16.5201	um	Spot	Position	59	1000002351	13682
13.4445	17.0355	17.0416	um	Spot	Position	59	1000002437	13683
13.0764	22.11	17.0577	um	Spot	Position	59	1000002455	13684
12.729	14.541	17.7043	um	Spot	Position	59	1000002456	13685
11.5204	17.0874	17.6077	um	Spot	Position	59	1000002352	13686
13.8447	15.0918	17.5062	um	Spot	Position	59	1000002183	13687
13.4365	16.257	17.4233	um	Spot	Position	59	1000002219	13688
11.8386	20.2154	8.39793	um	Spot	Position	60	1000002160	13689
12.7191	19.6957	9.1561	um	Spot	Position	60	1000002487	13690
12.7999	16.5701	9.63261	um	Spot	Position	60	1000002321	13691
12.2169	19.9993	10.0484	um	Spot	Position	60	1000002399	13692
11.1024	15.326	10.3275	um	Spot	Position	60	1000002488	13693
12.0497	18.2212	10.2334	um	Spot	Position	60	1000002376	13694
15.2315	15.9888	7.25883	um	Spot	Position	60	1000002320	13695
14.6812	15.5628	8.28571	um	Spot	Position	60	1000002489	13696
14.9656	18.1641	8.79882	um	Spot	Position	60	1000002401	13697
12.8365	15.1744	9.00405	um	Spot	Position	60	1000002438	13698
17.7192	15.2357	8.9413	um	Spot	Position	60	1000002323	13699
13.7914	16.5635	8.93953	um	Spot	Position	60	1000002400	13700
14.5406	17.261	8.98507	um	Spot	Position	60	1000002490	13701
15.2158	15.4459	9.43411	um	Spot	Position	60	1000002491	13702
14.0768	18.3273	9.39265	um	Spot	Position	60	1000002439	13703
15.9369	18.9705	9.50259	um	Spot	Position	60	1000002271	13704
13.5915	19.9653	9.38363	um	Spot	Position	60	1000002373	13705
14.1118	15.3269	9.63645	um	Spot	Position	60	1000002492	13706
16.2647	16.9728	9.64206	um	Spot	Position	60	1000002324	13707
12.8503	17.0891	9.6843	um	Spot	Position	60	1000002457	13708
16.2219	17.701	9.63531	um	Spot	Position	60	1000002493	13709
13.7511	18.7728	9.59749	um	Spot	Position	60	1000002459	13710
16.1069	13.3436	9.80895	um	Spot	Position	60	1000002325	13711
13.6973	15.3412	9.84133	um	Spot	Position	60	1000002232	13712
16.1858	18.6059	9.88581	um	Spot	Position	60	1000002403	13713
16.5069	17.8948	10.0812	um	Spot	Position	60	1000002458	13714
12.9914	19.036	10.122	um	Spot	Position	60	1000002404	13715
13.6208	21.2222	10.2597	um	Spot	Position	60	1000002415	13716
11.8043	12.4623	11.5999	um	Spot	Position	60	1000002354	13717
12.068	11.9971	13.1339	um	Spot	Position	60	1000002359	13718
16.6486	11.3636	10.7493	um	Spot	Position	60	1000002357	13719
15.9142	9.50154	11.3629	um	Spot	Position	60	1000002405	13720
13.9761	12.4639	11.6289	um	Spot	Position	60	1000002461	13721
14.263	10.9246	11.9134	um	Spot	Position	60	1000002463	13722
12.8166	11.9879	11.9339	um	Spot	Position	60	1000002494	13723
15.0249	10.5517	12.2398	um	Spot	Position	60	1000002495	13724
15.0845	11.4581	12.4283	um	Spot	Position	60	1000002462	13725
14.1864	12.0542	12.4507	um	Spot	Position	60	1000002464	13726
15.333	8.02109	13.1562	um	Spot	Position	60	1000002406	13727
14.4499	9.17439	13.1881	um	Spot	Position	60	1000002343	13728
14.6722	10.7933	13.5578	um	Spot	Position	60	1000002496	13729
12.6237	14.1872	10.641	um	Spot	Position	60	1000002497	13730
12.4566	20.7655	10.948	um	Spot	Position	60	1000002336	13731
11.8951	18.9073	11.0982	um	Spot	Position	60	1000002498	13732
11.1465	19.0083	11.2713	um	Spot	Position	60	1000002362	13733
9.10109	19.2482	11.4485	um	Spot	Position	60	1000002365	13734
12.0629	15.6248	11.6232	um	Spot	Position	60	1000002465	13735
10.221	16.8078	11.5422	um	Spot	Position	60	1000002293	13736
10.6152	18.4728	11.5077	um	Spot	Position	60	1000002499	13737
12.6243	16.7224	11.7839	um	Spot	Position	60	1000002440	13738
9.76364	17.0611	11.8979	um	Spot	Position	60	1000002361	13739
12.524	21.1701	11.7997	um	Spot	Position	60	1000002409	13740
10.8896	21.3417	11.8074	um	Spot	Position	60	1000002265	13741
9.65776	14.1631	12.365	um	Spot	Position	60	1000002410	13742
11.6125	16.24	12.2729	um	Spot	Position	60	1000002466	13743
12.2371	17.2486	12.2906	um	Spot	Position	60	1000002441	13744
11.1241	17.4298	12.2303	um	Spot	Position	60	1000002408	13745
8.37642	18.8701	12.3274	um	Spot	Position	60	1000002411	13746
12.1193	19.6605	12.3176	um	Spot	Position	60	1000002500	13747
12.7698	24.2212	12.2563	um	Spot	Position	60	1000002314	13748
10.6225	14.8794	12.5233	um	Spot	Position	60	1000002369	13749
9.48403	15.2174	12.4495	um	Spot	Position	60	1000002501	13750
9.22606	16.2532	12.4759	um	Spot	Position	60	1000002467	13751
10.8815	19.5006	12.4964	um	Spot	Position	60	1000002502	13752
12.446	13.0696	12.5905	um	Spot	Position	60	1000002326	13753
12.4874	14.8251	12.6828	um	Spot	Position	60	1000002387	13754
11.9856	15.8932	12.6786	um	Spot	Position	60	1000002303	13755
9.51574	18.4167	12.6968	um	Spot	Position	60	1000002412	13756
9.93423	19.6152	12.757	um	Spot	Position	60	1000002442	13757
10.727	20.6433	12.7286	um	Spot	Position	60	1000002503	13758
11.1241	18.5072	12.9153	um	Spot	Position	60	1000002266	13759
11.3347	13.0021	13.12	um	Spot	Position	60	1000002504	13760
11.0809	14.3241	13.1869	um	Spot	Position	60	1000002443	13761
10.3655	20.4729	13.1955	um	Spot	Position	60	1000002268	13762
12.1717	21.2874	13.1886	um	Spot	Position	60	1000002309	13763
10.4147	15.6905	13.4057	um	Spot	Position	60	1000002368	13764
12.0013	24.5466	13.3359	um	Spot	Position	60	1000002505	13765
12.3647	20.3619	13.5151	um	Spot	Position	60	1000002413	13766
9.9345	24.0211	13.7881	um	Spot	Position	60	1000002425	13767
13.7065	12.8364	10.5067	um	Spot	Position	60	1000002506	13768
13.0959	14.0397	10.5801	um	Spot	Position	60	1000002468	13769
15.3768	14.89	10.5132	um	Spot	Position	60	1000002334	13770
15.1081	16.559	10.5763	um	Spot	Position	60	1000002402	13771
14.8329	17.055	10.5633	um	Spot	Position	60	1000002291	13772
16.4683	18.4486	10.5443	um	Spot	Position	60	1000002372	13773
13.4534	16.7558	10.7459	um	Spot	Position	60	1000002200	13774
14.764	18.8605	10.6972	um	Spot	Position	60	1000002469	13775
13.98	20.537	10.7066	um	Spot	Position	60	1000002417	13776
15.3916	14.4412	10.9778	um	Spot	Position	60	1000002416	13777
13.5556	14.9022	10.9793	um	Spot	Position	60	1000002274	13778
16.2331	19.5819	10.8649	um	Spot	Position	60	1000002335	13779
13.4061	20.1761	11.0466	um	Spot	Position	60	1000002375	13780
16.1813	20.2576	10.9201	um	Spot	Position	60	1000002507	13781
15.04	21.9329	11.0547	um	Spot	Position	60	1000002337	13782
13.7097	13.0364	11.1348	um	Spot	Position	60	1000002460	13783
16.926	16.7523	11.3979	um	Spot	Position	60	1000002419	13784
15.0678	20.6928	11.3818	um	Spot	Position	60	1000002445	13785
18.7108	15.2883	11.627	um	Spot	Position	60	1000002275	13786
15.5273	15.961	11.6604	um	Spot	Position	60	1000002371	13787
13.2486	21.4465	11.5511	um	Spot	Position	60	1000002508	13788
17.8223	24.9092	11.6057	um	Spot	Position	60	1000002470	13789
16.5951	20.136	11.7672	um	Spot	Position	60	1000002444	13790
13.2748	13.5778	12.0723	um	Spot	Position	60	1000002509	13791
12.8313	14.0569	11.9771	um	Spot	Position	60	1000002510	13792
14.0408	20.175	12.0865	um	Spot	Position	60	1000002342	13793
14.7654	21.0977	12.1489	um	Spot	Position	60	1000002447	13794
13.3403	22.7168	12.1367	um	Spot	Position	60	1000002471	13795
16.8567	13.7274	12.2294	um	Spot	Position	60	1000002377	13796
15.6615	14.4475	12.1596	um	Spot	Position	60	1000002418	13797
14.6929	14.9681	12.2425	um	Spot	Position	60	1000002420	13798
13.1509	17.8352	12.2083	um	Spot	Position	60	1000002339	13799
13.306	21.2652	12.2766	um	Spot	Position	60	1000002422	13800
13.7825	22.3273	12.4417	um	Spot	Position	60	1000002472	13801
17.5075	14.71	12.7194	um	Spot	Position	60	1000002446	13802
17.1903	16.0128	12.6951	um	Spot	Position	60	1000002340	13803
16.2853	24.8663	12.7969	um	Spot	Position	60	1000002423	13804
16.5722	16.2207	12.9011	um	Spot	Position	60	1000002421	13805
17.7853	18.3756	12.9741	um	Spot	Position	60	1000002381	13806
13.0622	21.0174	12.8177	um	Spot	Position	60	1000002382	13807
17.5475	13.9116	13.1079	um	Spot	Position	60	1000002473	13808
15.8677	14.6916	13.174	um	Spot	Position	60	1000002475	13809
18.0125	16.4572	13.0456	um	Spot	Position	60	1000002474	13810
16.3771	13.9148	13.2855	um	Spot	Position	60	1000002380	13811
15.5411	20.1227	13.3016	um	Spot	Position	60	1000002511	13812
16.3473	21.9255	13.4172	um	Spot	Position	60	1000002512	13813
16.2165	13.0438	13.6069	um	Spot	Position	60	1000002477	13814
13.3207	13.9393	13.5379	um	Spot	Position	60	1000002476	13815
17.986	15.8218	13.5656	um	Spot	Position	60	1000002349	13816
13.5699	17.8654	13.5305	um	Spot	Position	60	1000002397	13817
16.3572	18.7969	13.6004	um	Spot	Position	60	1000002432	13818
14.6559	19.2667	13.6285	um	Spot	Position	60	1000002513	13819
17.2775	20.1708	13.5416	um	Spot	Position	60	1000002433	13820
16.4556	14.0301	13.7629	um	Spot	Position	60	1000002448	13821
16.5778	20.5807	13.7442	um	Spot	Position	60	1000002395	13822
11.425	9.64907	14.4782	um	Spot	Position	60	1000002292	13823
10.1452	12.6902	14.6334	um	Spot	Position	60	1000002390	13824
12.4467	10.0371	14.8372	um	Spot	Position	60	1000002385	13825
12.4777	12.5915	15.1602	um	Spot	Position	60	1000002514	13826
13.7027	12.4505	14.0076	um	Spot	Position	60	1000002515	13827
13.4752	11.9562	14.4383	um	Spot	Position	60	1000002478	13828
15.0855	12.1696	14.7987	um	Spot	Position	60	1000002516	13829
12.9648	11.3702	15.1054	um	Spot	Position	60	1000002450	13830
15.236	11.3721	15.9384	um	Spot	Position	60	1000002386	13831
12.1397	15.4409	13.9542	um	Spot	Position	60	1000002414	13832
12.0728	23.839	14.003	um	Spot	Position	60	1000002517	13833
12.7892	22.4115	14.1276	um	Spot	Position	60	1000002389	13834
10.4737	14.9995	14.3224	um	Spot	Position	60	1000002518	13835
12.2395	20.0544	14.4454	um	Spot	Position	60	1000002426	13836
10.5686	20.6583	14.3411	um	Spot	Position	60	1000002367	13837
11.1817	12.9372	14.5578	um	Spot	Position	60	1000002449	13838
12.2076	16.2424	14.7183	um	Spot	Position	60	1000002451	13839
9.99595	17.1822	14.8737	um	Spot	Position	60	1000002427	13840
7.27837	19.7885	14.9305	um	Spot	Position	60	1000002347	13841
10.8722	20.8296	14.9126	um	Spot	Position	60	1000002391	13842
10.8747	21.7091	14.8515	um	Spot	Position	60	1000002307	13843
11.9188	13.6218	15.0794	um	Spot	Position	60	1000002452	13844
11.774	15.8429	15.1701	um	Spot	Position	60	1000002392	13845
9.94397	20.1666	15.2357	um	Spot	Position	60	1000002479	13846
12.5579	17.5681	15.4199	um	Spot	Position	60	1000002519	13847
11.3614	19.8143	15.4504	um	Spot	Position	60	1000002344	13848
10.0361	19.5563	16.0572	um	Spot	Position	60	1000002312	13849
10.7927	19.9565	15.8971	um	Spot	Position	60	1000002520	13850
10.7464	20.3395	16.0838	um	Spot	Position	60	1000002428	13851
9.95475	22.1042	16.1252	um	Spot	Position	60	1000002393	13852
11.9271	23.7203	16.0618	um	Spot	Position	60	1000002521	13853
11.4899	24.2435	16.2332	um	Spot	Position	60	1000002522	13854
7.25228	13.2545	16.4329	um	Spot	Position	60	1000002248	13855
10.739	18.542	16.3443	um	Spot	Position	60	1000002481	13856
12.5431	13.5891	16.9052	um	Spot	Position	60	1000002429	13857
6.24212	16.5128	16.7535	um	Spot	Position	60	1000002149	13858
12.4214	18.1658	16.7689	um	Spot	Position	60	1000002430	13859
11.4234	19.5825	16.855	um	Spot	Position	60	1000002482	13860
10.9327	20.7874	16.8079	um	Spot	Position	60	1000002480	13861
14.0273	14.9149	13.9692	um	Spot	Position	60	1000002523	13862
15.3701	13.5932	14.4847	um	Spot	Position	60	1000002483	13863
18.1227	17.0421	14.4914	um	Spot	Position	60	1000002453	13864
13.3683	22.4511	14.4455	um	Spot	Position	60	1000002434	13865
16.2863	16.1546	14.6209	um	Spot	Position	60	1000002431	13866
13.3865	16.6884	14.6543	um	Spot	Position	60	1000002524	13867
13.5921	15.2471	14.776	um	Spot	Position	60	1000002396	13868
13.3694	23.7762	15.0719	um	Spot	Position	60	1000002484	13869
13.6016	20.7184	15.3992	um	Spot	Position	60	1000002485	13870
14.5215	14.422	15.4808	um	Spot	Position	60	1000002525	13871
15.1071	22.0645	15.4807	um	Spot	Position	60	1000002398	13872
14.4823	23.7333	15.6132	um	Spot	Position	60	1000002454	13873
16.8874	19.9535	15.8127	um	Spot	Position	60	1000002435	13874
16.1382	13.4058	15.9848	um	Spot	Position	60	1000002424	13875
13.8244	18.7627	16.485	um	Spot	Position	60	1000002436	13876
13.3884	21.5582	16.5746	um	Spot	Position	60	1000002486	13877
13.8447	20.1761	16.778	um	Spot	Position	60	1000002526	13878
15.227	24.7877	16.7582	um	Spot	Position	60	1000002351	13879
13.5747	16.6779	17.0762	um	Spot	Position	60	1000002437	13880
11.4416	17.2755	17.5541	um	Spot	Position	60	1000002352	13881
12.4284	14.9097	17.7348	um	Spot	Position	60	1000002456	13882
13.0448	21.837	17.4814	um	Spot	Position	60	1000002455	13883
13.6924	15.4353	17.6747	um	Spot	Position	60	1000002183	13884
8.21394	21.5696	12.4191	um	Spot	Position	60	1000002298	13885
11.6795	20.1452	8.11711	um	Spot	Position	61	1000002160	13886
12.4413	16.4596	8.52356	um	Spot	Position	61	1000002527	13887
12.7394	19.4086	9.05235	um	Spot	Position	61	1000002487	13888
12.771	15.4462	9.14475	um	Spot	Position	61	1000002438	13889
12.7533	17.2449	9.73674	um	Spot	Position	61	1000002457	13890
10.9044	15.5569	10.1719	um	Spot	Position	61	1000002488	13891
11.8327	18.6463	10.1431	um	Spot	Position	61	1000002376	13892
11.9632	19.7218	10.2815	um	Spot	Position	61	1000002399	13893
14.6246	15.0187	8.12677	um	Spot	Position	61	1000002489	13894
13.6877	16.4712	8.5223	um	Spot	Position	61	1000002400	13895
18.0788	15.0662	8.6909	um	Spot	Position	61	1000002323	13896
14.5453	17.4201	8.90364	um	Spot	Position	61	1000002490	13897
15.219	15.813	9.24628	um	Spot	Position	61	1000002491	13898
16.0833	18.6727	9.23559	um	Spot	Position	61	1000002271	13899
13.6959	19.7755	9.26231	um	Spot	Position	61	1000002373	13900
14.051	18.2194	9.38319	um	Spot	Position	61	1000002439	13901
16.0761	13.6116	9.60851	um	Spot	Position	61	1000002325	13902
14.0686	15.1346	9.57279	um	Spot	Position	61	1000002492	13903
13.6993	15.7918	9.64715	um	Spot	Position	61	1000002528	13904
13.6555	18.7651	9.66971	um	Spot	Position	61	1000002459	13905
13.7011	15.5636	9.86475	um	Spot	Position	61	1000002232	13906
16.1666	17.8525	9.80909	um	Spot	Position	61	1000002493	13907
16.2957	19.0181	9.92441	um	Spot	Position	61	1000002403	13908
13.4087	13.105	10.3285	um	Spot	Position	61	1000002506	13909
12.9134	14.4877	10.3896	um	Spot	Position	61	1000002468	13910
14.7505	17.2306	10.3611	um	Spot	Position	61	1000002291	13911
12.9319	18.9089	10.2821	um	Spot	Position	61	1000002529	13912
12.4344	12.1246	11.6278	um	Spot	Position	61	1000002494	13913
11.4901	12.6737	11.5545	um	Spot	Position	61	1000002354	13914
11.2944	11.9719	13.3393	um	Spot	Position	61	1000002530	13915
11.8155	12.2689	13.2651	um	Spot	Position	61	1000002359	13916
16.7517	11.4113	10.6464	um	Spot	Position	61	1000002357	13917
13.2376	12.2741	10.9657	um	Spot	Position	61	1000002531	13918
14.1273	10.9628	11.6696	um	Spot	Position	61	1000002463	13919
13.929	12.5748	11.8229	um	Spot	Position	61	1000002461	13920
15.1651	10.3714	12.1721	um	Spot	Position	61	1000002495	13921
14.8206	11.4353	12.2557	um	Spot	Position	61	1000002462	13922
13.8185	12.3668	12.5551	um	Spot	Position	61	1000002532	13923
14.4718	11.8586	12.7471	um	Spot	Position	61	1000002464	13924
14.4342	9.23702	13.0014	um	Spot	Position	61	1000002343	13925
12.5371	14.0862	10.7445	um	Spot	Position	61	1000002497	13926
12.1047	18.801	10.757	um	Spot	Position	61	1000002498	13927
10.9741	19.0295	10.7842	um	Spot	Position	61	1000002362	13928
11.7929	17.7845	11.2286	um	Spot	Position	61	1000002533	13929
11.7931	15.9367	11.3891	um	Spot	Position	61	1000002465	13930
10.3801	15.3353	11.6261	um	Spot	Position	61	1000002534	13931
10.6068	17.9969	11.584	um	Spot	Position	61	1000002499	13932
12.4675	21.0588	11.63	um	Spot	Position	61	1000002409	13933
12.7755	24.3811	11.6977	um	Spot	Position	61	1000002314	13934
12.76	14.406	11.7909	um	Spot	Position	61	1000002510	13935
12.4276	16.5198	11.8774	um	Spot	Position	61	1000002440	13936
9.70158	16.7933	12.005	um	Spot	Position	61	1000002361	13937
9.12492	16.5824	12.5704	um	Spot	Position	61	1000002467	13938
11.5158	16.7942	12.5138	um	Spot	Position	61	1000002466	13939
10.8528	19.1463	12.5821	um	Spot	Position	61	1000002502	13940
10.6015	15.1734	12.668	um	Spot	Position	61	1000002369	13941
12.3176	15.1651	12.6905	um	Spot	Position	61	1000002387	13942
9.46476	15.3829	12.7018	um	Spot	Position	61	1000002501	13943
11.7666	16.2032	12.7278	um	Spot	Position	61	1000002303	13944
12.0591	17.6453	12.7446	um	Spot	Position	61	1000002441	13945
9.60336	19.3233	12.7102	um	Spot	Position	61	1000002442	13946
12.0632	20.215	12.6409	um	Spot	Position	61	1000002500	13947
10.7732	20.5328	12.7403	um	Spot	Position	61	1000002503	13948
9.2787	18.2581	12.9188	um	Spot	Position	61	1000002412	13949
10.9719	18.3435	12.9161	um	Spot	Position	61	1000002266	13950
10.1732	20.3863	13.0874	um	Spot	Position	61	1000002268	13951
12.1693	21.3211	13.1475	um	Spot	Position	61	1000002309	13952
11.5059	13.5072	13.2789	um	Spot	Position	61	1000002504	13953
11.9964	13.9362	13.2519	um	Spot	Position	61	1000002535	13954
10.8483	14.5076	13.4534	um	Spot	Position	61	1000002443	13955
11.7531	25.1242	13.2973	um	Spot	Position	61	1000002505	13956
9.66205	19.6217	13.6294	um	Spot	Position	61	1000002536	13957
9.5364	24.0371	13.5897	um	Spot	Position	61	1000002425	13958
16.7817	17.9149	10.4913	um	Spot	Position	61	1000002458	13959
16.1343	19.4471	10.5799	um	Spot	Position	61	1000002335	13960
14.8271	18.579	10.6718	um	Spot	Position	61	1000002469	13961
13.9345	20.2323	10.6784	um	Spot	Position	61	1000002417	13962
15.3402	14.6552	10.9237	um	Spot	Position	61	1000002416	13963
13.3974	15.2399	10.899	um	Spot	Position	61	1000002274	13964
15.037	16.4408	10.8727	um	Spot	Position	61	1000002402	13965
14.1899	18.0309	10.9789	um	Spot	Position	61	1000002537	13966
13.2961	19.9558	10.9163	um	Spot	Position	61	1000002375	13967
15.0073	21.7478	10.8586	um	Spot	Position	61	1000002337	13968
16.1196	20.2684	11.108	um	Spot	Position	61	1000002507	13969
13.5335	13.06	11.2952	um	Spot	Position	61	1000002460	13970
15.0285	20.515	11.396	um	Spot	Position	61	1000002445	13971
18.0109	24.811	11.3311	um	Spot	Position	61	1000002470	13972
18.9527	15.4804	11.6362	um	Spot	Position	61	1000002275	13973
16.9978	17.3198	11.6395	um	Spot	Position	61	1000002419	13974
13.6947	21.248	11.6099	um	Spot	Position	61	1000002508	13975
15.5256	15.2514	11.9042	um	Spot	Position	61	1000002538	13976
12.924	16.7684	11.7231	um	Spot	Position	61	1000002539	13977
13.2809	18.7913	11.8473	um	Spot	Position	61	1000002540	13978
16.5091	20.2281	11.8488	um	Spot	Position	61	1000002444	13979
14.7012	21.1209	11.7456	um	Spot	Position	61	1000002447	13980
13.3509	22.5476	11.9567	um	Spot	Position	61	1000002471	13981
12.8783	13.9011	12.3088	um	Spot	Position	61	1000002509	13982
14.4668	14.7766	12.2917	um	Spot	Position	61	1000002420	13983
16.7475	16.0238	12.3097	um	Spot	Position	61	1000002340	13984
15.9321	14.3419	12.4633	um	Spot	Position	61	1000002418	13985
13.1817	20.8105	12.4784	um	Spot	Position	61	1000002382	13986
13.7708	22.2393	12.4626	um	Spot	Position	61	1000002472	13987
16.3961	24.8737	12.4886	um	Spot	Position	61	1000002423	13988
17.3054	14.5921	12.6762	um	Spot	Position	61	1000002541	13989
15.7485	14.8554	12.862	um	Spot	Position	61	1000002475	13990
17.551	14.9117	12.9033	um	Spot	Position	61	1000002446	13991
17.6304	14.1642	13.23	um	Spot	Position	61	1000002473	13992
18.0009	16.46	13.0673	um	Spot	Position	61	1000002474	13993
15.5957	19.9307	13.1002	um	Spot	Position	61	1000002511	13994
16.6227	21.9318	13.0548	um	Spot	Position	61	1000002512	13995
13.4661	17.4869	13.3769	um	Spot	Position	61	1000002397	13996
17.7565	18.4225	13.3344	um	Spot	Position	61	1000002381	13997
16.4293	13.1428	13.502	um	Spot	Position	61	1000002477	13998
13.2015	14.3363	13.6264	um	Spot	Position	61	1000002476	13999
17.516	19.7367	13.542	um	Spot	Position	61	1000002433	14000
12.9207	22.5731	13.611	um	Spot	Position	61	1000002542	14001
16.1706	14.0195	13.7802	um	Spot	Position	61	1000002448	14002
14.7719	18.5639	13.8068	um	Spot	Position	61	1000002513	14003
16.7318	18.5773	13.7583	um	Spot	Position	61	1000002432	14004
16.6628	20.0916	13.8262	um	Spot	Position	61	1000002543	14005
16.9155	21.2278	13.8515	um	Spot	Position	61	1000002544	14006
11.628	9.24498	14.6774	um	Spot	Position	61	1000002292	14007
10.0189	12.4433	14.665	um	Spot	Position	61	1000002390	14008
12.3592	10.0376	14.9429	um	Spot	Position	61	1000002385	14009
12.7368	11.4952	15.6144	um	Spot	Position	61	1000002450	14010
7.10082	12.6863	16.6275	um	Spot	Position	61	1000002248	14011
14.7644	10.907	14.192	um	Spot	Position	61	1000002496	14012
15.0075	12.5505	14.3077	um	Spot	Position	61	1000002516	14013
13.4485	12.7453	14.1769	um	Spot	Position	61	1000002515	14014
13.2091	11.9942	14.4644	um	Spot	Position	61	1000002478	14015
13.9189	11.7221	14.6177	um	Spot	Position	61	1000002545	14016
14.9223	12.5095	15.8691	um	Spot	Position	61	1000002546	14017
11.7964	23.7446	14.0208	um	Spot	Position	61	1000002517	14018
11.9508	15.8282	14.2152	um	Spot	Position	61	1000002414	14019
8.94257	18.4502	14.3206	um	Spot	Position	61	1000002547	14020
11.3283	13.0774	14.4286	um	Spot	Position	61	1000002449	14021
10.3567	15.1751	14.4391	um	Spot	Position	61	1000002518	14022
12.2258	19.9303	14.4778	um	Spot	Position	61	1000002426	14023
10.4181	20.3489	14.4053	um	Spot	Position	61	1000002367	14024
11.757	13.6203	14.7894	um	Spot	Position	61	1000002452	14025
12.3241	15.9309	14.9725	um	Spot	Position	61	1000002451	14026
10.5573	21.4561	14.8219	um	Spot	Position	61	1000002307	14027
12.2185	13.2695	15.3521	um	Spot	Position	61	1000002514	14028
11.7628	16.1568	15.2166	um	Spot	Position	61	1000002392	14029
12.4106	17.6661	15.3633	um	Spot	Position	61	1000002519	14030
9.80966	19.7719	15.37	um	Spot	Position	61	1000002479	14031
11.0312	22.623	15.5045	um	Spot	Position	61	1000002548	14032
10.7689	18.3002	15.7992	um	Spot	Position	61	1000002481	14033
10.7245	19.82	16.0395	um	Spot	Position	61	1000002520	14034
11.417	24.7137	15.9179	um	Spot	Position	61	1000002522	14035
9.52865	22.1212	16.4187	um	Spot	Position	61	1000002393	14036
11.6971	23.9411	16.4029	um	Spot	Position	61	1000002521	14037
11.0978	24.5531	16.4286	um	Spot	Position	61	1000002549	14038
10.3286	20.1848	16.539	um	Spot	Position	61	1000002428	14039
10.0771	16.5595	16.7314	um	Spot	Position	61	1000002550	14040
10.6725	20.4897	16.907	um	Spot	Position	61	1000002480	14041
12.5413	13.7702	17.0427	um	Spot	Position	61	1000002429	14042
12.6139	17.7159	17.0008	um	Spot	Position	61	1000002430	14043
11.4792	19.4324	16.9986	um	Spot	Position	61	1000002482	14044
11.6584	20.5956	16.9486	um	Spot	Position	61	1000002551	14045
13.4816	22.2799	13.999	um	Spot	Position	61	1000002434	14046
13.9453	15.2984	14.3452	um	Spot	Position	61	1000002523	14047
15.0441	14.1715	14.671	um	Spot	Position	61	1000002483	14048
18.1343	17.1863	14.6891	um	Spot	Position	61	1000002453	14049
13.4681	15.679	14.835	um	Spot	Position	61	1000002396	14050
16.2005	16.6079	14.8297	um	Spot	Position	61	1000002431	14051
13.3915	16.9953	14.9438	um	Spot	Position	61	1000002524	14052
16.3425	15.1371	15.0275	um	Spot	Position	61	1000002552	14053
16.581	15.0925	15.3684	um	Spot	Position	61	1000002553	14054
13.4144	24.0529	15.2494	um	Spot	Position	61	1000002484	14055
14.4774	14.7752	15.4813	um	Spot	Position	61	1000002525	14056
13.6505	20.3523	15.5287	um	Spot	Position	61	1000002485	14057
15.0027	22.1111	15.497	um	Spot	Position	61	1000002398	14058
14.6029	23.8322	15.5608	um	Spot	Position	61	1000002454	14059
13.3237	23.1582	16.2001	um	Spot	Position	61	1000002554	14060
12.954	13.2232	16.3513	um	Spot	Position	61	1000002555	14061
16.4032	13.7696	16.6692	um	Spot	Position	61	1000002424	14062
13.6415	18.7821	16.5946	um	Spot	Position	61	1000002556	14063
13.9036	19.9631	16.8027	um	Spot	Position	61	1000002526	14064
13.4054	21.3784	16.9093	um	Spot	Position	61	1000002486	14065
13.9882	15.3861	16.9843	um	Spot	Position	61	1000002557	14066
15.6306	24.8135	17.1037	um	Spot	Position	61	1000002351	14067
13.6583	16.3821	17.2696	um	Spot	Position	61	1000002437	14068
11.3586	17.6602	17.6719	um	Spot	Position	61	1000002352	14069
12.3686	15.0565	18.0535	um	Spot	Position	61	1000002456	14070
9.90938	19.6462	18.7368	um	Spot	Position	61	1000002558	14071
13.1566	21.6459	17.818	um	Spot	Position	61	1000002455	14072
7.6767	21.3819	12.2426	um	Spot	Position	61	1000002298	14073
13.0928	12.4324	10.3343	um	Spot	Position	62	1000002531	14074
12.2987	16.6253	8.29713	um	Spot	Position	62	1000002527	14075
12.2094	19.5839	9.37162	um	Spot	Position	62	1000002559	14076
12.7551	17.334	9.75531	um	Spot	Position	62	1000002457	14077
10.8559	15.7333	9.82287	um	Spot	Position	62	1000002488	14078
11.8671	19.0228	10.0845	um	Spot	Position	62	1000002376	14079
11.9633	19.6458	10.2907	um	Spot	Position	62	1000002399	14080
14.8193	14.6944	8.13666	um	Spot	Position	62	1000002489	14081
18.3663	14.9775	8.3846	um	Spot	Position	62	1000002323	14082
12.8472	19.373	8.61322	um	Spot	Position	62	1000002487	14083
15.4057	16.2452	8.81034	um	Spot	Position	62	1000002491	14084
14.5824	17.5064	8.83622	um	Spot	Position	62	1000002490	14085
13.6978	15.789	9.70521	um	Spot	Position	62	1000002528	14086
13.9076	18.9915	9.61694	um	Spot	Position	62	1000002459	14087
14.0767	14.9596	9.79649	um	Spot	Position	62	1000002492	14088
16.1649	18.0767	9.88266	um	Spot	Position	62	1000002493	14089
13.0294	18.465	9.77234	um	Spot	Position	62	1000002529	14090
16.5194	19.4697	9.95327	um	Spot	Position	62	1000002403	14091
13.4337	13.2148	10.0354	um	Spot	Position	62	1000002506	14092
12.8704	14.765	10.1528	um	Spot	Position	62	1000002468	14093
12.8258	15.959	10.1187	um	Spot	Position	62	1000002560	14094
12.1459	12.3183	11.347	um	Spot	Position	62	1000002494	14095
10.8528	12.2018	13.2979	um	Spot	Position	62	1000002530	14096
13.9745	10.8778	11.1311	um	Spot	Position	62	1000002463	14097
13.9195	12.6102	11.6456	um	Spot	Position	62	1000002461	14098
15.3761	10.1568	11.8407	um	Spot	Position	62	1000002495	14099
14.2661	11.2201	12.2981	um	Spot	Position	62	1000002462	14100
13.7177	12.735	12.2527	um	Spot	Position	62	1000002532	14101
14.4087	9.23086	12.6318	um	Spot	Position	62	1000002343	14102
14.519	11.7654	12.8956	um	Spot	Position	62	1000002464	14103
13.432	12.699	13.2091	um	Spot	Position	62	1000002561	14104
16.6213	9.92863	13.3215	um	Spot	Position	62	1000002562	14105
12.876	12.2655	13.4961	um	Spot	Position	62	1000002563	14106
10.7663	18.8735	10.5515	um	Spot	Position	62	1000002362	14107
12.0361	19.0582	10.5354	um	Spot	Position	62	1000002498	14108
12.0673	18.3777	10.646	um	Spot	Position	62	1000002564	14109
11.1507	12.92	10.9553	um	Spot	Position	62	1000002565	14110
12.6031	14.0669	11.0025	um	Spot	Position	62	1000002497	14111
11.6308	15.3119	11.0238	um	Spot	Position	62	1000002566	14112
12.2267	17.4951	11.012	um	Spot	Position	62	1000002567	14113
11.7739	18.082	11.1685	um	Spot	Position	62	1000002533	14114
12.3774	20.7691	11.278	um	Spot	Position	62	1000002409	14115
12.7051	24.6171	11.1272	um	Spot	Position	62	1000002314	14116
11.0818	12.8238	11.3509	um	Spot	Position	62	1000002354	14117
10.4253	15.3393	11.4873	um	Spot	Position	62	1000002534	14118
11.7192	16.2471	11.3326	um	Spot	Position	62	1000002465	14119
10.7326	17.8024	11.473	um	Spot	Position	62	1000002499	14120
9.59834	16.381	11.9031	um	Spot	Position	62	1000002361	14121
12.3522	16.489	11.8196	um	Spot	Position	62	1000002440	14122
7.27039	21.3956	11.9045	um	Spot	Position	62	1000002298	14123
12.7544	14.2091	12.428	um	Spot	Position	62	1000002509	14124
9.3744	19.1513	12.4103	um	Spot	Position	62	1000002442	14125
10.6603	14.1646	12.7102	um	Spot	Position	62	1000002568	14126
11.7218	16.2858	12.7208	um	Spot	Position	62	1000002303	14127
9.16591	16.6582	12.6522	um	Spot	Position	62	1000002467	14128
11.572	17.1078	12.6732	um	Spot	Position	62	1000002466	14129
12.3174	14.1423	12.9188	um	Spot	Position	62	1000002569	14130
9.50299	15.5036	12.9426	um	Spot	Position	62	1000002501	14131
11.9439	18.1012	12.8755	um	Spot	Position	62	1000002441	14132
9.33049	18.262	13.0016	um	Spot	Position	62	1000002412	14133
10.6698	18.9895	13.0081	um	Spot	Position	62	1000002502	14134
10.6921	20.1967	12.9688	um	Spot	Position	62	1000002503	14135
12.1892	20.7455	12.8655	um	Spot	Position	62	1000002500	14136
11.7049	25.5452	13.0145	um	Spot	Position	62	1000002505	14137
11.9099	14.2377	13.1901	um	Spot	Position	62	1000002535	14138
10.0525	20.3441	13.1399	um	Spot	Position	62	1000002268	14139
11.1319	13.8583	13.2744	um	Spot	Position	62	1000002504	14140
9.68926	19.4197	13.3453	um	Spot	Position	62	1000002536	14141
10.8695	14.7355	13.494	um	Spot	Position	62	1000002443	14142
12.0477	13.8442	13.8034	um	Spot	Position	62	1000002570	14143
11.8847	17.5375	13.724	um	Spot	Position	62	1000002571	14144
10.7935	17.7998	13.8506	um	Spot	Position	62	1000002572	14145
14.414	17.8822	10.5039	um	Spot	Position	62	1000002537	14146
14.8542	18.5072	10.5389	um	Spot	Position	62	1000002469	14147
17.1141	17.7912	10.8062	um	Spot	Position	62	1000002458	14148
15.641	14.6827	11.0155	um	Spot	Position	62	1000002416	14149
13.6286	15.8021	10.9433	um	Spot	Position	62	1000002274	14150
13.8055	19.3996	10.8624	um	Spot	Position	62	1000002573	14151
13.2645	19.9345	10.9168	um	Spot	Position	62	1000002375	14152
13.5077	13.2478	11.1974	um	Spot	Position	62	1000002460	14153
14.9436	13.8364	11.1484	um	Spot	Position	62	1000002574	14154
15.0432	19.9163	11.1699	um	Spot	Position	62	1000002575	14155
14.8933	20.5778	11.1096	um	Spot	Position	62	1000002445	14156
15.8417	20.5326	11.2453	um	Spot	Position	62	1000002507	14157
18.3288	24.9795	11.1714	um	Spot	Position	62	1000002470	14158
13.0474	16.6862	11.3723	um	Spot	Position	62	1000002539	14159
14.1026	18.652	11.4012	um	Spot	Position	62	1000002576	14160
16.2071	19.9817	11.3757	um	Spot	Position	62	1000002577	14161
12.8241	14.94	11.6752	um	Spot	Position	62	1000002510	14162
17.143	17.5145	11.6023	um	Spot	Position	62	1000002419	14163
13.1976	18.6767	11.6145	um	Spot	Position	62	1000002540	14164
13.1403	22.3283	11.583	um	Spot	Position	62	1000002471	14165
15.5909	15.5804	11.7431	um	Spot	Position	62	1000002538	14166
14.1557	21.1638	11.8185	um	Spot	Position	62	1000002508	14167
13.7177	23.5061	11.7901	um	Spot	Position	62	1000002578	14168
14.7125	14.5301	12.1149	um	Spot	Position	62	1000002420	14169
16.712	16.2008	12.0342	um	Spot	Position	62	1000002340	14170
14.5191	21.2351	12.0564	um	Spot	Position	62	1000002579	14171
13.3305	20.5484	12.2913	um	Spot	Position	62	1000002382	14172
13.4218	22.2041	12.3005	um	Spot	Position	62	1000002472	14173
15.9522	14.4805	12.5354	um	Spot	Position	62	1000002418	14174
17.3486	14.6754	12.4194	um	Spot	Position	62	1000002541	14175
15.5383	15.2986	12.5613	um	Spot	Position	62	1000002475	14176
16.7209	25.1239	12.4078	um	Spot	Position	62	1000002423	14177
13.0736	20.0292	12.6682	um	Spot	Position	62	1000002580	14178
17.0199	21.7281	12.6389	um	Spot	Position	62	1000002512	14179
17.5811	15.0651	12.8277	um	Spot	Position	62	1000002446	14180
17.9807	16.6074	13.1357	um	Spot	Position	62	1000002474	14181
15.659	19.66	13.2	um	Spot	Position	62	1000002511	14182
14.1989	22.3508	13.143	um	Spot	Position	62	1000002581	14183
17.7634	14.3491	13.336	um	Spot	Position	62	1000002473	14184
17.0723	17.54	13.6593	um	Spot	Position	62	1000002582	14185
16.6868	19.4847	13.5533	um	Spot	Position	62	1000002583	14186
17.7542	19.6776	13.4646	um	Spot	Position	62	1000002433	14187
16.4183	20.3879	13.6107	um	Spot	Position	62	1000002543	14188
14.9306	12.8217	13.818	um	Spot	Position	62	1000002516	14189
16.7275	13.5196	13.7159	um	Spot	Position	62	1000002477	14190
16.1467	14.0593	13.7931	um	Spot	Position	62	1000002448	14191
13.2395	14.968	13.7529	um	Spot	Position	62	1000002476	14192
14.8327	18.1625	13.7603	um	Spot	Position	62	1000002513	14193
13.1554	22.4214	13.7382	um	Spot	Position	62	1000002542	14194
11.6625	8.95969	14.7203	um	Spot	Position	62	1000002292	14195
9.97728	12.3655	14.6534	um	Spot	Position	62	1000002390	14196
12.6535	11.5491	16.1101	um	Spot	Position	62	1000002450	14197
6.9045	12.3823	16.8534	um	Spot	Position	62	1000002248	14198
14.7682	10.6836	14.7045	um	Spot	Position	62	1000002496	14199
13.1053	12.0555	14.5852	um	Spot	Position	62	1000002478	14200
16.1646	12.234	14.6094	um	Spot	Position	62	1000002584	14201
13.5861	12.2273	15.0085	um	Spot	Position	62	1000002545	14202
11.6799	23.9475	14.021	um	Spot	Position	62	1000002517	14203
11.9253	16.2792	14.2684	um	Spot	Position	62	1000002414	14204
11.2585	13.1741	14.3818	um	Spot	Position	62	1000002449	14205
8.77129	18.1829	14.4398	um	Spot	Position	62	1000002547	14206
10.241	21.0974	14.4324	um	Spot	Position	62	1000002307	14207
10.3861	15.3664	14.577	um	Spot	Position	62	1000002518	14208
11.6028	13.6785	14.89	um	Spot	Position	62	1000002452	14209
11.1363	14.5327	14.8515	um	Spot	Position	62	1000002585	14210
10.0462	20.2707	15.0092	um	Spot	Position	62	1000002586	14211
12.5038	15.465	15.212	um	Spot	Position	62	1000002451	14212
8.14771	16.3412	15.4116	um	Spot	Position	62	1000002587	14213
12.3794	17.8914	15.5022	um	Spot	Position	62	1000002519	14214
11.1341	18.0436	15.5824	um	Spot	Position	62	1000002481	14215
9.77617	19.5828	15.5896	um	Spot	Position	62	1000002479	14216
11.1324	22.4013	15.4857	um	Spot	Position	62	1000002548	14217
10.6635	22.7639	15.5306	um	Spot	Position	62	1000002588	14218
11.3437	25.1007	15.5702	um	Spot	Position	62	1000002522	14219
11.954	13.6444	15.7589	um	Spot	Position	62	1000002514	14220
10.881	19.7726	15.9798	um	Spot	Position	62	1000002520	14221
10.2379	15.9553	16.4348	um	Spot	Position	62	1000002589	14222
9.99241	20.1296	16.658	um	Spot	Position	62	1000002428	14223
12.5152	21.8314	16.655	um	Spot	Position	62	1000002590	14224
9.06991	22.289	16.6301	um	Spot	Position	62	1000002393	14225
10.8132	24.8661	16.4928	um	Spot	Position	62	1000002549	14226
10.2176	16.6571	16.8216	um	Spot	Position	62	1000002550	14227
10.4361	20.3865	16.8326	um	Spot	Position	62	1000002480	14228
11.4179	24.136	16.7335	um	Spot	Position	62	1000002521	14229
12.678	17.5755	16.9519	um	Spot	Position	62	1000002430	14230
11.5823	19.0486	17.0336	um	Spot	Position	62	1000002482	14231
11.7133	20.4183	17.0459	um	Spot	Position	62	1000002551	14232
12.3929	13.8795	17.3206	um	Spot	Position	62	1000002429	14233
13.3256	13.1264	14.056	um	Spot	Position	62	1000002515	14234
16.9907	18.1722	13.957	um	Spot	Position	62	1000002591	14235
16.8898	21.2111	13.9424	um	Spot	Position	62	1000002544	14236
13.4564	24.537	13.9244	um	Spot	Position	62	1000002592	14237
14.6158	22.6668	14.1647	um	Spot	Position	62	1000002593	14238
13.7706	15.8071	14.3788	um	Spot	Position	62	1000002523	14239
14.6755	14.5691	14.6034	um	Spot	Position	62	1000002483	14240
13.5718	15.8294	14.8588	um	Spot	Position	62	1000002396	14241
16.152	16.803	14.8326	um	Spot	Position	62	1000002431	14242
13.2436	17.4306	14.9369	um	Spot	Position	62	1000002524	14243
18.1487	17.5007	14.8808	um	Spot	Position	62	1000002453	14244
16.4554	15.5539	15.0511	um	Spot	Position	62	1000002552	14245
14.4341	15.1158	15.3504	um	Spot	Position	62	1000002525	14246
12.9466	22.5817	15.2557	um	Spot	Position	62	1000002594	14247
13.5162	24.2797	15.2856	um	Spot	Position	62	1000002484	14248
16.6224	15.5833	15.5369	um	Spot	Position	62	1000002553	14249
13.8292	20.0701	15.4442	um	Spot	Position	62	1000002485	14250
14.9049	24.0227	15.5896	um	Spot	Position	62	1000002454	14251
14.9084	12.8056	15.9351	um	Spot	Position	62	1000002546	14252
13.0169	22.8612	15.9979	um	Spot	Position	62	1000002595	14253
13.8675	18.6434	16.2482	um	Spot	Position	62	1000002556	14254
12.8943	13.1968	16.3268	um	Spot	Position	62	1000002555	14255
13.5759	13.6218	16.6476	um	Spot	Position	62	1000002596	14256
13.4426	19.988	16.5706	um	Spot	Position	62	1000002597	14257
13.4222	23.2345	16.6656	um	Spot	Position	62	1000002554	14258
12.9762	25.3436	16.5879	um	Spot	Position	62	1000002598	14259
14.1633	19.7999	16.8179	um	Spot	Position	62	1000002526	14260
16.6523	14.0589	17.0053	um	Spot	Position	62	1000002424	14261
14.0307	15.6236	17.0249	um	Spot	Position	62	1000002557	14262
13.9023	16.0363	17.0361	um	Spot	Position	62	1000002437	14263
13.5301	21.0146	17.0476	um	Spot	Position	62	1000002486	14264
15.9615	24.9276	17.0841	um	Spot	Position	62	1000002351	14265
11.3061	17.9806	17.5109	um	Spot	Position	62	1000002352	14266
12.3172	15.2958	17.9096	um	Spot	Position	62	1000002456	14267
9.76852	19.2636	18.8047	um	Spot	Position	62	1000002558	14268
13.3158	21.5749	17.9649	um	Spot	Position	62	1000002455	14269
11.5337	22.9697	11.8651	um	Spot	Position	62	1000002941	16510
12.8664	12.5206	9.8848	um	Spot	Position	63	1000002531	14270
12.4517	16.7906	8.27416	um	Spot	Position	63	1000002527	14271
10.7934	15.7934	9.75441	um	Spot	Position	63	1000002488	14272
12.1734	19.7545	9.59818	um	Spot	Position	63	1000002559	14273
12.7936	20.4518	9.68612	um	Spot	Position	63	1000002599	14274
10.6488	18.6486	10.0707	um	Spot	Position	63	1000002362	14275
12.7693	16.1608	10.2854	um	Spot	Position	63	1000002560	14276
12.0471	19.0884	10.3862	um	Spot	Position	63	1000002498	14277
11.8656	19.5609	10.3937	um	Spot	Position	63	1000002399	14278
14.9292	14.3713	7.98072	um	Spot	Position	63	1000002489	14279
15.6076	16.5577	8.43382	um	Spot	Position	63	1000002491	14280
12.852	18.9729	8.35624	um	Spot	Position	63	1000002487	14281
14.8612	17.8407	8.59975	um	Spot	Position	63	1000002490	14282
16.5305	17.9428	8.97515	um	Spot	Position	63	1000002600	14283
13.1957	18.2178	9.30843	um	Spot	Position	63	1000002529	14284
16.1519	18.1748	9.73961	um	Spot	Position	63	1000002493	14285
13.3353	13.2534	9.8078	um	Spot	Position	63	1000002506	14286
14.072	14.9055	9.91842	um	Spot	Position	63	1000002492	14287
12.9372	15.1372	9.78189	um	Spot	Position	63	1000002468	14288
16.6997	19.7581	9.90371	um	Spot	Position	63	1000002403	14289
16.1195	20.6606	9.88706	um	Spot	Position	63	1000002601	14290
13.7091	16.0072	10.1897	um	Spot	Position	63	1000002528	14291
14.6001	17.8591	10.2701	um	Spot	Position	63	1000002537	14292
13.8786	19.12	10.2036	um	Spot	Position	63	1000002573	14293
11.8855	12.4467	10.9592	um	Spot	Position	63	1000002494	14294
12.5567	12.4643	13.008	um	Spot	Position	63	1000002563	14295
10.4817	12.168	13.1313	um	Spot	Position	63	1000002530	14296
13.9226	10.972	10.6738	um	Spot	Position	63	1000002463	14297
15.6335	9.96847	11.6481	um	Spot	Position	63	1000002495	14298
14.0605	11.085	12.1446	um	Spot	Position	63	1000002462	14299
14.1829	10.4969	12.5041	um	Spot	Position	63	1000002602	14300
14.4125	8.92707	12.6512	um	Spot	Position	63	1000002343	14301
14.4869	11.7915	12.7102	um	Spot	Position	63	1000002603	14302
14.5184	11.7791	13.0215	um	Spot	Position	63	1000002464	14303
13.3163	12.781	13.1467	um	Spot	Position	63	1000002561	14304
16.6193	9.74572	13.3448	um	Spot	Position	63	1000002562	14305
15.2359	11.7264	13.4239	um	Spot	Position	63	1000002604	14306
12.1818	17.7976	10.6846	um	Spot	Position	63	1000002564	14307
12.0109	18.2772	10.7618	um	Spot	Position	63	1000002533	14308
12.7774	24.7119	10.6775	um	Spot	Position	63	1000002314	14309
10.819	12.9038	10.8823	um	Spot	Position	63	1000002565	14310
11.7948	15.6894	11.1043	um	Spot	Position	63	1000002566	14311
12.2832	20.499	11.1242	um	Spot	Position	63	1000002409	14312
12.66	14.2275	11.3084	um	Spot	Position	63	1000002497	14313
10.4346	15.3415	11.3912	um	Spot	Position	63	1000002534	14314
11.5586	16.6189	11.4045	um	Spot	Position	63	1000002465	14315
10.7268	17.5687	11.4048	um	Spot	Position	63	1000002499	14316
12.2005	17.2393	11.6359	um	Spot	Position	63	1000002567	14317
9.50354	16.1969	11.8693	um	Spot	Position	63	1000002361	14318
12.3613	16.3566	11.7905	um	Spot	Position	63	1000002440	14319
6.81887	20.9735	12.0858	um	Spot	Position	63	1000002298	14320
12.7296	14.2704	12.2161	um	Spot	Position	63	1000002509	14321
9.21907	19.0156	12.1784	um	Spot	Position	63	1000002442	14322
10.8878	20.4668	12.3246	um	Spot	Position	63	1000002605	14323
11.6043	16.4686	12.5455	um	Spot	Position	63	1000002303	14324
11.7872	13.1721	12.6395	um	Spot	Position	63	1000002606	14325
10.5722	14.4387	12.7367	um	Spot	Position	63	1000002568	14326
9.13097	16.6932	12.7132	um	Spot	Position	63	1000002467	14327
12.2072	14.3124	12.8676	um	Spot	Position	63	1000002569	14328
11.9353	15.7356	12.9283	um	Spot	Position	63	1000002607	14329
9.2177	17.9812	12.8194	um	Spot	Position	63	1000002412	14330
9.98675	20.2337	12.9444	um	Spot	Position	63	1000002268	14331
12.1859	21.1864	12.9266	um	Spot	Position	63	1000002500	14332
10.8341	13.9917	13.0822	um	Spot	Position	63	1000002504	14333
11.6064	14.6081	13.23	um	Spot	Position	63	1000002535	14334
9.48376	15.436	13.182	um	Spot	Position	63	1000002501	14335
9.23628	18.7178	13.0566	um	Spot	Position	63	1000002608	14336
10.4261	18.8356	13.1576	um	Spot	Position	63	1000002502	14337
10.8276	19.7388	13.0303	um	Spot	Position	63	1000002503	14338
11.6544	13.3736	13.4023	um	Spot	Position	63	1000002609	14339
10.6938	14.9282	13.3805	um	Spot	Position	63	1000002443	14340
9.82713	18.9122	13.3383	um	Spot	Position	63	1000002536	14341
11.8597	17.6773	13.7146	um	Spot	Position	63	1000002571	14342
14.989	18.4831	10.6137	um	Spot	Position	63	1000002469	14343
15.0055	19.4669	10.733	um	Spot	Position	63	1000002575	14344
13.1641	19.666	10.636	um	Spot	Position	63	1000002375	14345
13.282	13.3411	10.9254	um	Spot	Position	63	1000002460	14346
13.6261	16.1374	11.0044	um	Spot	Position	63	1000002274	14347
17.003	16.6772	10.8805	um	Spot	Position	63	1000002610	14348
13.2402	16.8107	10.9592	um	Spot	Position	63	1000002539	14349
14.7667	20.576	10.966	um	Spot	Position	63	1000002445	14350
12.9622	22.1759	11.0295	um	Spot	Position	63	1000002471	14351
18.5789	24.9297	10.9709	um	Spot	Position	63	1000002470	14352
15.1806	14.0664	11.1036	um	Spot	Position	63	1000002574	14353
15.7501	14.6854	11.0731	um	Spot	Position	63	1000002416	14354
14.3673	18.619	11.1325	um	Spot	Position	63	1000002576	14355
15.6606	19.2914	11.2035	um	Spot	Position	63	1000002611	14356
16.2231	20.0578	11.1944	um	Spot	Position	63	1000002577	14357
12.9149	15.2346	11.4545	um	Spot	Position	63	1000002510	14358
15.4797	15.5544	11.3081	um	Spot	Position	63	1000002538	14359
15.8562	20.8666	11.421	um	Spot	Position	63	1000002507	14360
15.8204	13.279	11.7029	um	Spot	Position	63	1000002612	14361
13.1594	18.6081	11.6565	um	Spot	Position	63	1000002540	14362
14.7213	21.382	11.5848	um	Spot	Position	63	1000002579	14363
13.8679	23.6832	11.605	um	Spot	Position	63	1000002578	14364
13.5745	12.9861	11.9053	um	Spot	Position	63	1000002532	14365
13.834	16.62	11.7959	um	Spot	Position	63	1000002613	14366
13.5884	20.0267	11.8983	um	Spot	Position	63	1000002382	14367
14.3489	21.2039	12.0705	um	Spot	Position	63	1000002508	14368
13.3482	22.1237	12.13	um	Spot	Position	63	1000002472	14369
16.7852	25.1451	12.0681	um	Spot	Position	63	1000002423	14370
12.8062	20.2357	12.2975	um	Spot	Position	63	1000002580	14371
17.5639	14.6827	12.459	um	Spot	Position	63	1000002541	14372
15.2721	15.609	12.4709	um	Spot	Position	63	1000002475	14373
17.2653	21.5302	12.3923	um	Spot	Position	63	1000002512	14374
17.567	15.3392	12.8874	um	Spot	Position	63	1000002446	14375
17.2713	19.4098	12.9267	um	Spot	Position	63	1000002614	14376
15.7728	19.3592	13.0585	um	Spot	Position	63	1000002511	14377
14.3833	21.9956	13.0647	um	Spot	Position	63	1000002581	14378
13.8841	18.0992	13.3734	um	Spot	Position	63	1000002615	14379
16.2492	20.348	13.3095	um	Spot	Position	63	1000002543	14380
12.9282	22.649	13.3875	um	Spot	Position	63	1000002616	14381
13.5185	24.6613	13.3766	um	Spot	Position	63	1000002592	14382
17.8515	14.5626	13.5834	um	Spot	Position	63	1000002473	14383
17.8567	19.5548	13.5521	um	Spot	Position	63	1000002433	14384
13.275	22.0281	13.5809	um	Spot	Position	63	1000002542	14385
14.8706	12.9571	13.7485	um	Spot	Position	63	1000002516	14386
13.298	15.3548	13.7289	um	Spot	Position	63	1000002476	14387
16.9785	17.6763	13.8104	um	Spot	Position	63	1000002582	14388
14.8115	17.73	13.7554	um	Spot	Position	63	1000002513	14389
16.5276	18.9782	13.7496	um	Spot	Position	63	1000002583	14390
16.7854	20.8141	13.7396	um	Spot	Position	63	1000002544	14391
11.4106	25.7039	12.6877	um	Spot	Position	63	1000002505	14392
11.8829	8.58729	14.8273	um	Spot	Position	63	1000002292	14393
12.2369	11.4365	16.4624	um	Spot	Position	63	1000002450	14394
6.85896	12.1235	16.7673	um	Spot	Position	63	1000002248	14395
14.7788	11.4851	14.0089	um	Spot	Position	63	1000002617	14396
16.0809	12.6309	14.1103	um	Spot	Position	63	1000002584	14397
12.9504	12.1226	14.6093	um	Spot	Position	63	1000002478	14398
14.7517	10.2409	14.9379	um	Spot	Position	63	1000002496	14399
13.3843	12.6347	15.3866	um	Spot	Position	63	1000002545	14400
11.9274	13.9724	13.9957	um	Spot	Position	63	1000002570	14401
11.2018	14.6819	13.968	um	Spot	Position	63	1000002618	14402
10.7211	17.7298	14.0211	um	Spot	Position	63	1000002572	14403
10.7824	21.7346	14.013	um	Spot	Position	63	1000002619	14404
11.9433	23.0507	14.0231	um	Spot	Position	63	1000002620	14405
11.7005	16.756	14.2306	um	Spot	Position	63	1000002414	14406
11.7344	21.6768	14.1881	um	Spot	Position	63	1000002621	14407
11.4423	24.2035	14.2087	um	Spot	Position	63	1000002517	14408
11.242	13.6546	14.5048	um	Spot	Position	63	1000002449	14409
8.58378	17.781	14.3905	um	Spot	Position	63	1000002547	14410
9.95108	20.7513	14.3611	um	Spot	Position	63	1000002307	14411
10.1663	15.5179	14.5715	um	Spot	Position	63	1000002518	14412
9.90568	19.7731	14.8799	um	Spot	Position	63	1000002586	14413
10.8347	14.9451	15.0323	um	Spot	Position	63	1000002585	14414
12.5369	15.2313	15.2728	um	Spot	Position	63	1000002451	14415
7.83678	16.1776	15.257	um	Spot	Position	63	1000002587	14416
12.066	13.1503	15.5694	um	Spot	Position	63	1000002622	14417
12.2452	17.9624	15.4923	um	Spot	Position	63	1000002519	14418
11.1596	18.0053	15.4488	um	Spot	Position	63	1000002481	14419
9.529	19.2493	15.4877	um	Spot	Position	63	1000002479	14420
10.6426	22.6592	15.4593	um	Spot	Position	63	1000002588	14421
11.1532	25.3258	15.5992	um	Spot	Position	63	1000002522	14422
10.9277	22.1243	15.6868	um	Spot	Position	63	1000002548	14423
11.6315	13.8452	15.8799	um	Spot	Position	63	1000002514	14424
10.8845	19.428	16.0136	um	Spot	Position	63	1000002520	14425
12.7645	13.4164	16.4008	um	Spot	Position	63	1000002555	14426
12.1562	21.6369	16.4618	um	Spot	Position	63	1000002590	14427
10.3607	25.0848	16.4423	um	Spot	Position	63	1000002549	14428
10.1238	16.0207	16.5641	um	Spot	Position	63	1000002589	14429
12.7681	17.3248	16.8602	um	Spot	Position	63	1000002430	14430
9.749	19.893	16.8341	um	Spot	Position	63	1000002428	14431
10.6244	20.0788	16.8696	um	Spot	Position	63	1000002480	14432
8.64562	22.1467	16.7287	um	Spot	Position	63	1000002393	14433
11.1167	24.1157	16.9059	um	Spot	Position	63	1000002521	14434
12.7975	25.3376	16.8898	um	Spot	Position	63	1000002598	14435
10.2749	16.3429	17.039	um	Spot	Position	63	1000002550	14436
11.7041	20.1289	17.021	um	Spot	Position	63	1000002551	14437
13.1313	13.404	13.9528	um	Spot	Position	63	1000002515	14438
16.8002	13.6782	14.0062	um	Spot	Position	63	1000002477	14439
16.1857	14.0243	13.9539	um	Spot	Position	63	1000002448	14440
16.9532	18.3538	13.9726	um	Spot	Position	63	1000002591	14441
14.403	22.2874	13.9729	um	Spot	Position	63	1000002593	14442
13.6312	16.0924	14.4092	um	Spot	Position	63	1000002523	14443
14.7154	14.8901	14.6264	um	Spot	Position	63	1000002483	14444
16.2775	15.757	14.9325	um	Spot	Position	63	1000002552	14445
16.0757	16.8097	15.0706	um	Spot	Position	63	1000002431	14446
13.1345	17.6701	15.0217	um	Spot	Position	63	1000002524	14447
14.2182	15.3126	15.2671	um	Spot	Position	63	1000002525	14448
13.7714	18.041	15.3057	um	Spot	Position	63	1000002623	14449
13.2954	22.2916	15.3129	um	Spot	Position	63	1000002594	14450
13.0957	22.9352	15.5425	um	Spot	Position	63	1000002595	14451
16.5249	15.7532	15.7271	um	Spot	Position	63	1000002553	14452
14.3396	18.5153	15.6873	um	Spot	Position	63	1000002624	14453
15.1993	24.1456	15.7045	um	Spot	Position	63	1000002454	14454
13.9056	18.258	15.9817	um	Spot	Position	63	1000002556	14455
14.8052	12.9437	16.1572	um	Spot	Position	63	1000002546	14456
13.7284	13.3225	16.2178	um	Spot	Position	63	1000002596	14457
15.9953	13.6674	16.3369	um	Spot	Position	63	1000002625	14458
13.4991	13.7826	16.4642	um	Spot	Position	63	1000002626	14459
13.4753	19.6702	16.3682	um	Spot	Position	63	1000002597	14460
14.2245	19.7556	16.7065	um	Spot	Position	63	1000002526	14461
13.418	23.2115	16.8836	um	Spot	Position	63	1000002554	14462
13.8829	15.9126	17.0837	um	Spot	Position	63	1000002557	14463
13.6223	20.552	17.0357	um	Spot	Position	63	1000002486	14464
16.7227	14.124	17.2718	um	Spot	Position	63	1000002424	14465
12.2186	15.341	17.9687	um	Spot	Position	63	1000002456	14466
9.41889	18.9069	19.1954	um	Spot	Position	63	1000002558	14467
11.3445	23.1989	11.5512	um	Spot	Position	63	1000002941	16511
12.544	12.518	9.53435	um	Spot	Position	64	1000002531	14468
13.8464	10.8174	10.1672	um	Spot	Position	64	1000002463	14469
12.4798	16.8552	8.13165	um	Spot	Position	64	1000002527	14470
12.7649	18.8704	8.18903	um	Spot	Position	64	1000002487	14471
10.7668	15.7592	9.62195	um	Spot	Position	64	1000002488	14472
10.6727	18.6004	9.7292	um	Spot	Position	64	1000002362	14473
12.1619	19.6479	9.78629	um	Spot	Position	64	1000002559	14474
12.7036	16.458	10.1434	um	Spot	Position	64	1000002560	14475
11.971	19.4541	10.3375	um	Spot	Position	64	1000002399	14476
15.0698	14.0034	7.95919	um	Spot	Position	64	1000002489	14477
12.8946	18.4616	7.93537	um	Spot	Position	64	1000002627	14478
15.6153	16.7816	8.21145	um	Spot	Position	64	1000002491	14479
16.8601	17.5588	8.82897	um	Spot	Position	64	1000002600	14480
13.2169	17.9641	9.08713	um	Spot	Position	64	1000002529	14481
15.6905	20.3187	9.48695	um	Spot	Position	64	1000002601	14482
12.8905	15.29	9.59351	um	Spot	Position	64	1000002468	14483
16.2455	18.3958	9.69962	um	Spot	Position	64	1000002493	14484
13.9475	18.95	9.80492	um	Spot	Position	64	1000002573	14485
12.8731	20.0917	9.88371	um	Spot	Position	64	1000002599	14486
16.9216	20.0431	9.86906	um	Spot	Position	64	1000002403	14487
14.8827	17.8348	10.1587	um	Spot	Position	64	1000002537	14488
14.0016	14.4631	10.3184	um	Spot	Position	64	1000002628	14489
13.7433	16.2025	10.293	um	Spot	Position	64	1000002528	14490
15.064	19.2553	10.2006	um	Spot	Position	64	1000002575	14491
11.759	12.5367	10.5065	um	Spot	Position	64	1000002494	14492
12.1703	12.7632	12.7548	um	Spot	Position	64	1000002563	14493
10.3512	12.1514	13.2725	um	Spot	Position	64	1000002530	14494
15.0986	12.3402	11.9212	um	Spot	Position	64	1000002629	14495
15.0445	11.7281	12.2476	um	Spot	Position	64	1000002603	14496
14.2353	8.84282	12.6129	um	Spot	Position	64	1000002343	14497
14.2725	10.3708	12.6823	um	Spot	Position	64	1000002602	14498
14.6202	11.868	13.2747	um	Spot	Position	64	1000002464	14499
16.2627	9.35028	13.4929	um	Spot	Position	64	1000002562	14500
14.9395	11.2565	13.5967	um	Spot	Position	64	1000002604	14501
16.2365	12.7876	13.841	um	Spot	Position	64	1000002584	14502
12.1279	17.6514	10.6142	um	Spot	Position	64	1000002564	14503
12.534	25.0099	10.4959	um	Spot	Position	64	1000002314	14504
10.5342	13.218	10.7106	um	Spot	Position	64	1000002565	14505
12.014	18.5375	10.6574	um	Spot	Position	64	1000002533	14506
12.1576	20.1344	10.8222	um	Spot	Position	64	1000002409	14507
11.9711	16.0298	11.0125	um	Spot	Position	64	1000002566	14508
10.5111	15.0522	11.3149	um	Spot	Position	64	1000002534	14509
11.4182	17.071	11.3249	um	Spot	Position	64	1000002465	14510
10.7029	17.3573	11.3935	um	Spot	Position	64	1000002499	14511
12.7901	14.5432	11.6401	um	Spot	Position	64	1000002497	14512
12.7732	15.5647	11.516	um	Spot	Position	64	1000002510	14513
12.3847	16.8271	11.8837	um	Spot	Position	64	1000002567	14514
12.7634	20.2124	11.8953	um	Spot	Position	64	1000002580	14515
12.7987	14.5481	12.0602	um	Spot	Position	64	1000002509	14516
9.22192	18.653	12.3116	um	Spot	Position	64	1000002442	14517
11.0672	20.5644	12.2595	um	Spot	Position	64	1000002605	14518
6.55143	20.6338	12.2731	um	Spot	Position	64	1000002298	14519
9.00792	16.8606	12.5706	um	Spot	Position	64	1000002467	14520
9.90722	18.8569	12.3917	um	Spot	Position	64	1000002630	14521
11.2579	13.4303	12.6195	um	Spot	Position	64	1000002606	14522
11.5671	16.7301	12.6278	um	Spot	Position	64	1000002303	14523
9.11527	17.6072	12.736	um	Spot	Position	64	1000002412	14524
9.76281	19.9072	12.766	um	Spot	Position	64	1000002268	14525
10.8315	14.1005	12.8998	um	Spot	Position	64	1000002631	14526
12.1502	14.5958	12.8663	um	Spot	Position	64	1000002569	14527
12.065	15.8468	12.967	um	Spot	Position	64	1000002607	14528
9.22689	18.3608	12.899	um	Spot	Position	64	1000002608	14529
12.167	21.4357	12.893	um	Spot	Position	64	1000002500	14530
10.5091	14.9535	13.1313	um	Spot	Position	64	1000002568	14531
11.4868	14.9697	13.2017	um	Spot	Position	64	1000002535	14532
10.9721	19.3506	13.1032	um	Spot	Position	64	1000002503	14533
9.62931	19.4426	13.0348	um	Spot	Position	64	1000002632	14534
9.59106	18.5702	13.3556	um	Spot	Position	64	1000002536	14535
10.5296	15.4658	13.5595	um	Spot	Position	64	1000002443	14536
11.8184	17.8042	13.5544	um	Spot	Position	64	1000002571	14537
11.7789	13.7004	13.8086	um	Spot	Position	64	1000002609	14538
10.6217	21.3764	13.8565	um	Spot	Position	64	1000002619	14539
13.2261	19.5991	10.5495	um	Spot	Position	64	1000002375	14540
13.2392	17.0551	10.8001	um	Spot	Position	64	1000002539	14541
15.4956	18.471	10.7147	um	Spot	Position	64	1000002469	14542
12.9468	22.1363	10.8415	um	Spot	Position	64	1000002471	14543
13.3113	13.5846	10.9184	um	Spot	Position	64	1000002460	14544
16.0524	14.8073	10.8526	um	Spot	Position	64	1000002416	14545
15.3565	15.7066	10.9506	um	Spot	Position	64	1000002538	14546
13.7937	16.5881	10.9763	um	Spot	Position	64	1000002274	14547
17.0925	16.7289	10.9329	um	Spot	Position	64	1000002610	14548
17.2766	17.835	11.0104	um	Spot	Position	64	1000002633	14549
14.3292	18.2838	11.0237	um	Spot	Position	64	1000002576	14550
15.1588	19.029	10.959	um	Spot	Position	64	1000002611	14551
16.2483	20.0284	11.0404	um	Spot	Position	64	1000002577	14552
15.4692	14.2002	11.0895	um	Spot	Position	64	1000002634	14553
15.1685	14.6812	11.139	um	Spot	Position	64	1000002574	14554
14.6457	21.3159	11.1508	um	Spot	Position	64	1000002579	14555
14.1932	24.0606	11.2232	um	Spot	Position	64	1000002578	14556
13.8422	16.7	11.3827	um	Spot	Position	64	1000002613	14557
16.8562	25.3481	11.6723	um	Spot	Position	64	1000002423	14558
13.61	13.1503	11.8582	um	Spot	Position	64	1000002532	14559
13.638	19.7054	11.8832	um	Spot	Position	64	1000002382	14560
13.3766	21.9394	11.8765	um	Spot	Position	64	1000002472	14561
16.2679	13.714	12.012	um	Spot	Position	64	1000002612	14562
17.4116	17.3094	11.9948	um	Spot	Position	64	1000002635	14563
13.1414	18.3962	11.9505	um	Spot	Position	64	1000002540	14564
14.4236	21.0823	12.0008	um	Spot	Position	64	1000002508	14565
18.2461	16.7303	12.5356	um	Spot	Position	64	1000002636	14566
13.8766	13.5112	12.5991	um	Spot	Position	64	1000002637	14567
17.9444	14.7975	12.6909	um	Spot	Position	64	1000002541	14568
17.3137	19.1718	12.7181	um	Spot	Position	64	1000002614	14569
13.4217	12.8975	12.8821	um	Spot	Position	64	1000002561	14570
17.7073	15.6665	12.9241	um	Spot	Position	64	1000002446	14571
13.9504	17.9263	13.01	um	Spot	Position	64	1000002615	14572
15.8541	19.0116	12.8566	um	Spot	Position	64	1000002511	14573
14.5417	21.7486	12.8292	um	Spot	Position	64	1000002581	14574
16.3559	20.2345	13.1497	um	Spot	Position	64	1000002543	14575
14.2983	20.5575	13.1264	um	Spot	Position	64	1000002638	14576
13.0217	22.6466	13.1665	um	Spot	Position	64	1000002616	14577
13.5813	24.9239	13.1592	um	Spot	Position	64	1000002592	14578
13.4388	21.7935	13.3955	um	Spot	Position	64	1000002542	14579
13.1105	13.8491	13.6157	um	Spot	Position	64	1000002515	14580
16.4832	18.7339	13.5756	um	Spot	Position	64	1000002583	14581
16.7601	20.6196	13.6356	um	Spot	Position	64	1000002544	14582
18.1436	14.5818	13.8517	um	Spot	Position	64	1000002473	14583
13.1835	15.7824	13.8475	um	Spot	Position	64	1000002476	14584
14.4233	22.1383	13.7506	um	Spot	Position	64	1000002593	14585
11.3666	25.87	12.4344	um	Spot	Position	64	1000002505	14586
11.8586	8.36439	14.9071	um	Spot	Position	64	1000002292	14587
12.5561	12.7978	15.7668	um	Spot	Position	64	1000002639	14588
12.1568	11.4692	16.8092	um	Spot	Position	64	1000002450	14589
14.8758	11.3948	14.3463	um	Spot	Position	64	1000002617	14590
15.6489	12.2924	14.5235	um	Spot	Position	64	1000002640	14591
14.577	12.723	14.5998	um	Spot	Position	64	1000002641	14592
14.7867	9.92647	15.0885	um	Spot	Position	64	1000002496	14593
12.1333	14.155	14.0634	um	Spot	Position	64	1000002570	14594
11.1131	14.7933	13.9898	um	Spot	Position	64	1000002618	14595
11.5384	21.3924	14.0284	um	Spot	Position	64	1000002621	14596
11.689	17.0054	14.2363	um	Spot	Position	64	1000002414	14597
10.9694	17.6034	14.2224	um	Spot	Position	64	1000002572	14598
11.6618	23.6833	14.203	um	Spot	Position	64	1000002642	14599
11.1597	24.4221	14.1766	um	Spot	Position	64	1000002517	14600
8.43085	17.5711	14.3327	um	Spot	Position	64	1000002547	14601
9.68867	20.35	14.3667	um	Spot	Position	64	1000002307	14602
11.4024	23.1536	14.5147	um	Spot	Position	64	1000002620	14603
11.2023	13.8629	14.5819	um	Spot	Position	64	1000002449	14604
11.8266	23.5177	14.6304	um	Spot	Position	64	1000002643	14605
10.7282	15.4261	14.8279	um	Spot	Position	64	1000002585	14606
9.92127	19.328	14.8569	um	Spot	Position	64	1000002586	14607
9.54487	18.7389	15.1013	um	Spot	Position	64	1000002479	14608
12.1457	13.2045	15.3935	um	Spot	Position	64	1000002622	14609
12.2408	14.7704	15.2746	um	Spot	Position	64	1000002451	14610
7.72932	16.1913	15.2674	um	Spot	Position	64	1000002587	14611
11.2008	17.823	15.3065	um	Spot	Position	64	1000002481	14612
10.3122	22.7258	15.2698	um	Spot	Position	64	1000002588	14613
10.3363	16.5888	15.6998	um	Spot	Position	64	1000002644	14614
11.6398	13.9207	15.8984	um	Spot	Position	64	1000002514	14615
10.8445	22.0569	16.2911	um	Spot	Position	64	1000002548	14616
10.0086	25.2403	16.4056	um	Spot	Position	64	1000002549	14617
10.1001	16.4602	16.6799	um	Spot	Position	64	1000002589	14618
12.0806	21.3498	16.5503	um	Spot	Position	64	1000002590	14619
12.5976	13.6417	16.8433	um	Spot	Position	64	1000002555	14620
11.0208	20.6324	16.9258	um	Spot	Position	64	1000002645	14621
10.6257	19.6301	16.9951	um	Spot	Position	64	1000002480	14622
8.36183	21.8772	16.9276	um	Spot	Position	64	1000002393	14623
10.3599	16.0765	17.2808	um	Spot	Position	64	1000002550	14624
9.50624	19.6266	17.1653	um	Spot	Position	64	1000002428	14625
10.8618	24.3491	17.2208	um	Spot	Position	64	1000002521	14626
12.6921	25.5686	17.2153	um	Spot	Position	64	1000002598	14627
17.0159	17.874	13.9169	um	Spot	Position	64	1000002582	14628
15.139	22.8158	14.1227	um	Spot	Position	64	1000002646	14629
13.2032	13.2115	14.3949	um	Spot	Position	64	1000002647	14630
16.8171	13.9756	14.4492	um	Spot	Position	64	1000002477	14631
16.9941	18.7348	14.4141	um	Spot	Position	64	1000002591	14632
13.3463	23.0352	14.3891	um	Spot	Position	64	1000002648	14633
16.985	13.5228	14.6555	um	Spot	Position	64	1000002649	14634
14.6118	15.2438	14.8988	um	Spot	Position	64	1000002483	14635
16.3647	15.8525	14.921	um	Spot	Position	64	1000002552	14636
18.3119	17.276	14.8517	um	Spot	Position	64	1000002650	14637
13.975	17.9659	14.8181	um	Spot	Position	64	1000002623	14638
13.2503	23.061	14.8974	um	Spot	Position	64	1000002595	14639
16.1935	16.8699	15.1127	um	Spot	Position	64	1000002431	14640
13.6282	22.2025	15.399	um	Spot	Position	64	1000002594	14641
13.3388	12.8284	15.5739	um	Spot	Position	64	1000002545	14642
14.1539	15.5927	15.4578	um	Spot	Position	64	1000002525	14643
16.5148	15.8905	15.8296	um	Spot	Position	64	1000002553	14644
14.6386	18.1945	15.6548	um	Spot	Position	64	1000002624	14645
14.2757	13.3086	15.9401	um	Spot	Position	64	1000002596	14646
13.9619	18.2151	15.9528	um	Spot	Position	64	1000002556	14647
13.733	25.0392	15.9035	um	Spot	Position	64	1000002651	14648
15.0478	13.3333	16.3448	um	Spot	Position	64	1000002546	14649
13.737	13.4135	16.3751	um	Spot	Position	64	1000002626	14650
13.64	19.4526	16.3176	um	Spot	Position	64	1000002597	14651
16.0662	13.9702	16.5264	um	Spot	Position	64	1000002625	14652
12.9646	16.9811	16.6738	um	Spot	Position	64	1000002430	14653
14.3884	19.6332	16.6875	um	Spot	Position	64	1000002526	14654
13.8541	22.0446	16.537	um	Spot	Position	64	1000002652	14655
13.3028	23.2419	16.8325	um	Spot	Position	64	1000002554	14656
13.8691	16.0697	16.9965	um	Spot	Position	64	1000002557	14657
10.8278	25.6767	15.3791	um	Spot	Position	64	1000002522	14658
11.6132	19.8418	17.3925	um	Spot	Position	64	1000002551	14659
9.23582	18.7318	19.5495	um	Spot	Position	64	1000002558	14660
15.6315	17.9436	17.8456	um	Spot	Position	64	1000002653	14661
11.3019	23.204	11.1639	um	Spot	Position	64	1000002941	16512
12.4134	12.5493	9.29407	um	Spot	Position	65	1000002531	14662
11.5291	12.3506	10.2961	um	Spot	Position	65	1000002494	14663
13.6575	10.6872	9.69827	um	Spot	Position	65	1000002463	14664
12.365	17.2104	7.92904	um	Spot	Position	65	1000002527	14665
12.7025	14.3973	10.1	um	Spot	Position	65	1000002654	14666
12.5481	16.6927	10.058	um	Spot	Position	65	1000002560	14667
12.1355	19.6505	10.0117	um	Spot	Position	65	1000002559	14668
12.6305	19.881	10.0837	um	Spot	Position	65	1000002599	14669
12.6695	25.2207	10.253	um	Spot	Position	65	1000002314	14670
12.9096	18.2235	7.76614	um	Spot	Position	65	1000002627	14671
17.0143	17.1754	8.52221	um	Spot	Position	65	1000002600	14672
13.2339	17.6498	8.61364	um	Spot	Position	65	1000002529	14673
14.0685	18.724	9.31735	um	Spot	Position	65	1000002573	14674
15.7264	19.9421	9.26015	um	Spot	Position	65	1000002601	14675
12.9294	15.2136	9.44705	um	Spot	Position	65	1000002468	14676
16.3073	18.5926	9.49906	um	Spot	Position	65	1000002493	14677
14.075	14.9	9.94833	um	Spot	Position	65	1000002628	14678
15.991	17.2297	9.94001	um	Spot	Position	65	1000002655	14679
15.1765	19.1163	9.86923	um	Spot	Position	65	1000002575	14680
13.5743	17.8346	10.0248	um	Spot	Position	65	1000002656	14681
12.2729	12.7692	13.3316	um	Spot	Position	65	1000002657	14682
15.1378	12.456	11.5369	um	Spot	Position	65	1000002629	14683
15.2402	11.8234	11.8305	um	Spot	Position	65	1000002603	14684
14.2481	10.2817	12.5041	um	Spot	Position	65	1000002602	14685
16.2247	9.0222	13.389	um	Spot	Position	65	1000002562	14686
14.7467	11.2287	13.7823	um	Spot	Position	65	1000002604	14687
12.0144	17.6494	10.5642	um	Spot	Position	65	1000002564	14688
10.1436	13.217	10.7034	um	Spot	Position	65	1000002565	14689
12.0227	18.5742	10.7444	um	Spot	Position	65	1000002533	14690
12.0258	16.4998	11.0586	um	Spot	Position	65	1000002566	14691
10.4458	15.0582	11.2652	um	Spot	Position	65	1000002534	14692
12.6056	15.8531	11.3647	um	Spot	Position	65	1000002510	14693
11.7656	13.1561	11.9086	um	Spot	Position	65	1000002658	14694
12.7513	20.3709	11.8356	um	Spot	Position	65	1000002580	14695
12.1491	16.5366	11.9561	um	Spot	Position	65	1000002567	14696
9.02816	18.595	12.1135	um	Spot	Position	65	1000002442	14697
9.87792	18.525	12.1273	um	Spot	Position	65	1000002630	14698
11.3907	20.3571	12.2252	um	Spot	Position	65	1000002605	14699
6.07249	20.507	12.1661	um	Spot	Position	65	1000002298	14700
11.4203	17.0444	12.495	um	Spot	Position	65	1000002659	14701
11.8063	12.9098	12.6414	um	Spot	Position	65	1000002563	14702
11.0681	13.709	12.6222	um	Spot	Position	65	1000002606	14703
8.98337	16.9564	12.628	um	Spot	Position	65	1000002467	14704
9.0816	17.5741	12.6672	um	Spot	Position	65	1000002412	14705
9.13409	18.1751	12.6696	um	Spot	Position	65	1000002608	14706
12.1558	14.7422	12.8037	um	Spot	Position	65	1000002569	14707
12.1331	16.1477	12.9404	um	Spot	Position	65	1000002607	14708
10.1534	20.1356	12.9293	um	Spot	Position	65	1000002660	14709
9.35627	18.2484	13.1247	um	Spot	Position	65	1000002536	14710
10.9927	19.1765	13.1609	um	Spot	Position	65	1000002503	14711
9.69094	19.2018	13.0522	um	Spot	Position	65	1000002632	14712
12.3525	21.5616	13.0836	um	Spot	Position	65	1000002500	14713
10.8389	21.7614	13.2137	um	Spot	Position	65	1000002661	14714
10.7222	14.2601	13.2496	um	Spot	Position	65	1000002631	14715
10.6429	15.1157	13.4237	um	Spot	Position	65	1000002568	14716
10.3742	21.2439	13.3497	um	Spot	Position	65	1000002619	14717
10.4467	15.8544	13.6063	um	Spot	Position	65	1000002443	14718
11.7973	17.88	13.5269	um	Spot	Position	65	1000002571	14719
10.4937	18.068	13.5149	um	Spot	Position	65	1000002662	14720
11.5212	23.8306	13.7793	um	Spot	Position	65	1000002642	14721
15.0816	18.6634	10.5788	um	Spot	Position	65	1000002611	14722
13.1391	19.543	10.454	um	Spot	Position	65	1000002375	14723
13.0297	13.9931	10.7679	um	Spot	Position	65	1000002460	14724
16.096	15.0279	10.7368	um	Spot	Position	65	1000002416	14725
15.301	15.6445	10.6602	um	Spot	Position	65	1000002538	14726
17.0941	16.8215	10.8011	um	Spot	Position	65	1000002610	14727
13.2719	17.154	10.7271	um	Spot	Position	65	1000002539	14728
15.612	18.2356	10.7293	um	Spot	Position	65	1000002469	14729
16.2836	19.8905	10.8056	um	Spot	Position	65	1000002577	14730
14.1294	24.2669	10.792	um	Spot	Position	65	1000002578	14731
15.4817	14.4746	10.9798	um	Spot	Position	65	1000002634	14732
13.9637	17.9564	11.0327	um	Spot	Position	65	1000002576	14733
14.5715	21.2415	10.8589	um	Spot	Position	65	1000002579	14734
15.225	15.0099	11.106	um	Spot	Position	65	1000002574	14735
13.8507	16.7831	11.138	um	Spot	Position	65	1000002613	14736
17.0694	17.5629	11.3884	um	Spot	Position	65	1000002633	14737
14.9909	21.5265	11.4046	um	Spot	Position	65	1000002663	14738
17.1299	25.3504	11.4767	um	Spot	Position	65	1000002423	14739
13.4115	21.8393	11.6449	um	Spot	Position	65	1000002472	14740
17.4533	17.5008	11.8777	um	Spot	Position	65	1000002635	14741
13.0204	18.2741	11.8311	um	Spot	Position	65	1000002540	14742
13.5859	19.6039	11.8508	um	Spot	Position	65	1000002382	14743
16.4018	13.9481	12.1002	um	Spot	Position	65	1000002612	14744
13.2524	14.1668	12.05	um	Spot	Position	65	1000002664	14745
14.7297	20.9491	11.9423	um	Spot	Position	65	1000002508	14746
13.8059	13.7128	12.2086	um	Spot	Position	65	1000002637	14747
18.2925	16.6267	12.5572	um	Spot	Position	65	1000002636	14748
14.6366	21.7182	12.4577	um	Spot	Position	65	1000002581	14749
13.4231	13.0809	12.7411	um	Spot	Position	65	1000002561	14750
15.4212	18.5958	12.6868	um	Spot	Position	65	1000002511	14751
17.2661	19.1028	12.7511	um	Spot	Position	65	1000002614	14752
18.2217	14.7192	12.879	um	Spot	Position	65	1000002541	14753
17.8599	15.2535	12.8928	um	Spot	Position	65	1000002665	14754
13.9823	17.8704	12.9254	um	Spot	Position	65	1000002615	14755
16.5302	20.0303	12.9567	um	Spot	Position	65	1000002543	14756
13.414	25.222	12.8098	um	Spot	Position	65	1000002592	14757
14.6182	20.0132	13.1278	um	Spot	Position	65	1000002638	14758
13.6106	21.7523	13.1027	um	Spot	Position	65	1000002542	14759
14.5623	22.0942	13.202	um	Spot	Position	65	1000002666	14760
12.8854	22.6566	13.1671	um	Spot	Position	65	1000002616	14761
13.0153	14.133	13.4988	um	Spot	Position	65	1000002515	14762
14.8551	21.9493	13.6132	um	Spot	Position	65	1000002593	14763
16.3432	12.8937	13.8062	um	Spot	Position	65	1000002584	14764
16.4613	18.6228	13.6767	um	Spot	Position	65	1000002583	14765
16.8563	20.5745	13.6906	um	Spot	Position	65	1000002544	14766
15.6061	22.7619	13.6816	um	Spot	Position	65	1000002646	14767
11.5268	26.1372	12.2529	um	Spot	Position	65	1000002505	14768
11.5789	8.07279	15.1605	um	Spot	Position	65	1000002292	14769
14.5475	12.5471	14.1614	um	Spot	Position	65	1000002641	14770
14.8109	11.2827	14.4542	um	Spot	Position	65	1000002617	14771
14.5675	11.9431	14.6078	um	Spot	Position	65	1000002667	14772
15.9496	12.1374	15.0039	um	Spot	Position	65	1000002640	14773
11.6505	13.9247	13.9539	um	Spot	Position	65	1000002609	14774
12.1329	14.6834	14.0649	um	Spot	Position	65	1000002570	14775
10.9684	15.0307	14.0564	um	Spot	Position	65	1000002618	14776
11.5388	17.4321	14.2797	um	Spot	Position	65	1000002414	14777
9.48044	20.3356	14.181	um	Spot	Position	65	1000002307	14778
11.4248	21.4241	14.1987	um	Spot	Position	65	1000002621	14779
8.32987	17.4586	14.4327	um	Spot	Position	65	1000002547	14780
11.0503	17.6214	14.4481	um	Spot	Position	65	1000002572	14781
11.8601	23.5516	14.6168	um	Spot	Position	65	1000002643	14782
10.5251	15.7258	14.9698	um	Spot	Position	65	1000002585	14783
10.8703	17.6776	15.0253	um	Spot	Position	65	1000002481	14784
9.4532	18.3942	14.9886	um	Spot	Position	65	1000002479	14785
9.8525	18.97	15.012	um	Spot	Position	65	1000002586	14786
10.4411	20.3195	15.0481	um	Spot	Position	65	1000002668	14787
9.88311	22.7935	15.1523	um	Spot	Position	65	1000002588	14788
10.9533	23.0697	14.9911	um	Spot	Position	65	1000002620	14789
10.6696	23.9405	15.1031	um	Spot	Position	65	1000002669	14790
11.9922	13.6699	15.371	um	Spot	Position	65	1000002622	14791
7.4971	16.4305	15.2841	um	Spot	Position	65	1000002587	14792
12.1218	14.4213	15.5236	um	Spot	Position	65	1000002451	14793
9.98758	17.0192	15.9385	um	Spot	Position	65	1000002644	14794
12.7293	13.3165	16.0862	um	Spot	Position	65	1000002639	14795
11.4978	13.5625	16.1335	um	Spot	Position	65	1000002514	14796
10.5621	15.3616	16.1082	um	Spot	Position	65	1000002670	14797
11.0257	20.063	16.455	um	Spot	Position	65	1000002671	14798
9.93102	25.5209	16.3769	um	Spot	Position	65	1000002549	14799
12.2943	18.6466	16.6595	um	Spot	Position	65	1000002672	14800
11.0884	20.6539	16.5682	um	Spot	Position	65	1000002645	14801
10.6726	22.1004	16.5082	um	Spot	Position	65	1000002548	14802
10.1315	16.4751	16.8198	um	Spot	Position	65	1000002589	14803
11.9342	21.1451	16.7516	um	Spot	Position	65	1000002590	14804
10.7056	19.4207	17.0215	um	Spot	Position	65	1000002480	14805
12.2877	13.9867	17.2221	um	Spot	Position	65	1000002555	14806
12.8683	16.0062	14.0283	um	Spot	Position	65	1000002476	14807
17.0277	17.9905	13.9642	um	Spot	Position	65	1000002582	14808
13.4278	23.9526	14.2543	um	Spot	Position	65	1000002673	14809
17.0489	13.5735	14.4941	um	Spot	Position	65	1000002649	14810
13.9379	18.2015	14.4837	um	Spot	Position	65	1000002623	14811
17.089	19.0292	14.4213	um	Spot	Position	65	1000002591	14812
13.0961	13.5264	14.6945	um	Spot	Position	65	1000002647	14813
16.8695	14.2486	14.6413	um	Spot	Position	65	1000002477	14814
18.4642	17.6846	14.6788	um	Spot	Position	65	1000002650	14815
13.0464	22.5255	14.7062	um	Spot	Position	65	1000002648	14816
13.3364	23.2881	14.5732	um	Spot	Position	65	1000002595	14817
16.2621	15.8068	14.858	um	Spot	Position	65	1000002552	14818
14.2508	22.2471	14.8611	um	Spot	Position	65	1000002674	14819
13.9834	15.6687	15.3775	um	Spot	Position	65	1000002525	14820
13.73	22.2384	15.5054	um	Spot	Position	65	1000002594	14821
13.2748	12.9794	15.7394	um	Spot	Position	65	1000002545	14822
14.6756	13.3249	15.6532	um	Spot	Position	65	1000002596	14823
16.4849	15.6992	15.7251	um	Spot	Position	65	1000002553	14824
14.8298	17.6664	15.7528	um	Spot	Position	65	1000002624	14825
12.9268	22.9102	15.7957	um	Spot	Position	65	1000002675	14826
13.787	25.4319	16.0186	um	Spot	Position	65	1000002651	14827
14.9942	13.4522	16.2519	um	Spot	Position	65	1000002546	14828
14.15	13.2952	16.3369	um	Spot	Position	65	1000002626	14829
13.7102	19.2526	16.4243	um	Spot	Position	65	1000002597	14830
15.9992	14.1598	16.6022	um	Spot	Position	65	1000002625	14831
13.3229	21.8279	16.4969	um	Spot	Position	65	1000002652	14832
13.427	23.3207	16.8472	um	Spot	Position	65	1000002554	14833
13.8908	15.9721	17.0124	um	Spot	Position	65	1000002557	14834
10.8325	25.9002	15.3108	um	Spot	Position	65	1000002522	14835
11.6472	19.517	17.456	um	Spot	Position	65	1000002551	14836
8.9712	18.6608	19.6034	um	Spot	Position	65	1000002558	14837
15.7579	17.6489	17.6759	um	Spot	Position	65	1000002653	14838
13.0195	25.998	17.3647	um	Spot	Position	65	1000002598	14839
11.5045	23.3383	10.8576	um	Spot	Position	65	1000002941	16513
13.6293	10.7307	9.13322	um	Spot	Position	66	1000002463	14840
12.4195	17.266	7.56104	um	Spot	Position	66	1000002527	14841
12.0904	19.1034	9.02326	um	Spot	Position	66	1000002676	14842
12.1144	16.703	9.33769	um	Spot	Position	66	1000002677	14843
12.0719	20.6756	9.63481	um	Spot	Position	66	1000002678	14844
12.2839	14.4299	9.82602	um	Spot	Position	66	1000002679	14845
12.7362	14.5642	9.93558	um	Spot	Position	66	1000002654	14846
12.5457	19.5709	9.94448	um	Spot	Position	66	1000002599	14847
12.4514	16.6871	10.1417	um	Spot	Position	66	1000002560	14848
11.658	19.4589	10.3751	um	Spot	Position	66	1000002559	14849
13.1586	17.967	7.50692	um	Spot	Position	66	1000002627	14850
13.3712	17.4074	8.24079	um	Spot	Position	66	1000002529	14851
17.1152	17.1618	8.4045	um	Spot	Position	66	1000002600	14852
15.7478	19.9255	8.81557	um	Spot	Position	66	1000002601	14853
12.863	15.5456	9.03406	um	Spot	Position	66	1000002468	14854
14.1597	18.4778	9.08484	um	Spot	Position	66	1000002573	14855
13.0127	19.3585	9.0182	um	Spot	Position	66	1000002680	14856
16.3628	18.7615	9.37986	um	Spot	Position	66	1000002493	14857
14.1288	15.0114	9.92041	um	Spot	Position	66	1000002628	14858
15.9733	17.6357	9.83628	um	Spot	Position	66	1000002655	14859
13.5546	17.7719	10.1793	um	Spot	Position	66	1000002656	14860
13.1454	22.1932	10.1069	um	Spot	Position	66	1000002681	14861
15.4171	15.7923	10.3124	um	Spot	Position	66	1000002538	14862
15.1164	18.3729	10.3134	um	Spot	Position	66	1000002611	14863
15.2343	12.4568	11.1424	um	Spot	Position	66	1000002629	14864
15.3767	11.7379	11.3913	um	Spot	Position	66	1000002603	14865
14.1933	9.99263	12.0888	um	Spot	Position	66	1000002602	14866
16.4337	8.63821	13.2608	um	Spot	Position	66	1000002562	14867
15.5629	11.8354	13.242	um	Spot	Position	66	1000002682	14868
14.6017	10.9348	13.7996	um	Spot	Position	66	1000002604	14869
12.1614	18.6281	10.4728	um	Spot	Position	66	1000002533	14870
11.94	17.6591	10.6632	um	Spot	Position	66	1000002564	14871
12.5798	16.2022	11.1019	um	Spot	Position	66	1000002510	14872
11.2648	14.2908	11.622	um	Spot	Position	66	1000002683	14873
9.01882	19.0702	11.8547	um	Spot	Position	66	1000002684	14874
10.7	17.0978	11.9582	um	Spot	Position	66	1000002685	14875
10.0672	18.0752	12.0974	um	Spot	Position	66	1000002630	14876
5.77049	20.439	12.0617	um	Spot	Position	66	1000002298	14877
11.455	13.2937	12.264	um	Spot	Position	66	1000002658	14878
11.5592	20.1971	12.2289	um	Spot	Position	66	1000002605	14879
10.925	13.6319	12.3752	um	Spot	Position	66	1000002606	14880
12.1608	13.6107	12.4005	um	Spot	Position	66	1000002686	14881
12.1735	14.7614	12.564	um	Spot	Position	66	1000002569	14882
10.2351	19.7678	12.522	um	Spot	Position	66	1000002660	14883
10.0189	14.0623	12.747	um	Spot	Position	66	1000002687	14884
9.07173	17.4612	12.7165	um	Spot	Position	66	1000002412	14885
9.19516	18.1089	12.6366	um	Spot	Position	66	1000002608	14886
10.9823	21.8185	12.632	um	Spot	Position	66	1000002661	14887
12.2375	14.7857	12.89	um	Spot	Position	66	1000002688	14888
12.2467	16.4374	12.8678	um	Spot	Position	66	1000002607	14889
11.254	17.1822	12.9185	um	Spot	Position	66	1000002659	14890
10.0684	21.0727	12.8153	um	Spot	Position	66	1000002619	14891
12.077	13.0626	13.2158	um	Spot	Position	66	1000002657	14892
9.37357	18.0643	13.1104	um	Spot	Position	66	1000002536	14893
9.46212	18.8297	13.0503	um	Spot	Position	66	1000002632	14894
10.9972	18.8155	13.1647	um	Spot	Position	66	1000002503	14895
12.4138	21.3353	13.2179	um	Spot	Position	66	1000002500	14896
11.3273	24.0032	13.1396	um	Spot	Position	66	1000002642	14897
10.8741	17.7172	13.3434	um	Spot	Position	66	1000002662	14898
10.8922	14.7263	13.5009	um	Spot	Position	66	1000002631	14899
10.7893	15.2979	13.5879	um	Spot	Position	66	1000002568	14900
10.4263	15.9397	13.6086	um	Spot	Position	66	1000002443	14901
12.3093	22.8749	13.5378	um	Spot	Position	66	1000002689	14902
11.9567	14.9804	13.8624	um	Spot	Position	66	1000002570	14903
12.9592	14.1505	10.5883	um	Spot	Position	66	1000002460	14904
17.2271	17.0216	10.5108	um	Spot	Position	66	1000002610	14905
15.6303	17.9765	10.5028	um	Spot	Position	66	1000002469	14906
13.2162	19.5667	10.503	um	Spot	Position	66	1000002375	14907
13.1387	14.8872	10.6506	um	Spot	Position	66	1000002690	14908
14.9408	15.8452	10.7653	um	Spot	Position	66	1000002691	14909
14.7565	21.1488	10.7261	um	Spot	Position	66	1000002579	14910
15.3299	15.3726	10.9962	um	Spot	Position	66	1000002574	14911
14.0225	16.9163	10.9853	um	Spot	Position	66	1000002613	14912
13.8481	17.6899	11.0094	um	Spot	Position	66	1000002576	14913
15.4459	14.6252	11.1104	um	Spot	Position	66	1000002634	14914
14.9009	21.2497	11.2552	um	Spot	Position	66	1000002663	14915
13.5061	21.8628	11.2051	um	Spot	Position	66	1000002472	14916
15.1491	13.028	11.5361	um	Spot	Position	66	1000002692	14917
13.1847	14.2489	11.5821	um	Spot	Position	66	1000002664	14918
16.528	15.2602	11.5603	um	Spot	Position	66	1000002693	14919
17.5642	25.3307	11.6406	um	Spot	Position	66	1000002423	14920
13.9125	13.9452	11.8675	um	Spot	Position	66	1000002637	14921
16.6213	14.1495	11.8568	um	Spot	Position	66	1000002612	14922
15.2036	17.319	11.9074	um	Spot	Position	66	1000002694	14923
17.138	17.4358	11.8949	um	Spot	Position	66	1000002633	14924
17.6313	17.755	11.857	um	Spot	Position	66	1000002635	14925
13.0334	17.9729	11.8143	um	Spot	Position	66	1000002540	14926
14.9495	22.1253	11.8126	um	Spot	Position	66	1000002695	14927
12.8629	21.122	11.9631	um	Spot	Position	66	1000002696	14928
14.9833	21.4097	12.05	um	Spot	Position	66	1000002581	14929
15.4196	21.5421	11.9677	um	Spot	Position	66	1000002697	14930
14.7117	12.8189	12.2642	um	Spot	Position	66	1000002698	14931
17.1775	13.7608	12.2529	um	Spot	Position	66	1000002699	14932
14.676	15.9235	12.2665	um	Spot	Position	66	1000002700	14933
13.356	13.2697	12.5621	um	Spot	Position	66	1000002561	14934
16.755	16.4408	12.4094	um	Spot	Position	66	1000002701	14935
18.2903	16.6565	12.5001	um	Spot	Position	66	1000002636	14936
15.3416	18.2375	12.4691	um	Spot	Position	66	1000002511	14937
18.6223	14.7921	12.6945	um	Spot	Position	66	1000002541	14938
17.9242	15.3275	12.7713	um	Spot	Position	66	1000002665	14939
14.0309	17.7219	12.5907	um	Spot	Position	66	1000002615	14940
17.1513	18.9551	12.6658	um	Spot	Position	66	1000002614	14941
16.708	19.8609	12.6912	um	Spot	Position	66	1000002543	14942
13.7411	21.6304	12.8916	um	Spot	Position	66	1000002542	14943
14.9302	19.6858	13.1496	um	Spot	Position	66	1000002638	14944
12.8121	22.5398	13.0799	um	Spot	Position	66	1000002616	14945
16.2369	20.8207	13.2787	um	Spot	Position	66	1000002702	14946
15.297	21.6416	13.3812	um	Spot	Position	66	1000002593	14947
14.6991	22.0913	13.266	um	Spot	Position	66	1000002666	14948
16.0542	22.7673	13.3402	um	Spot	Position	66	1000002646	14949
17.1296	20.4468	13.5081	um	Spot	Position	66	1000002544	14950
13.3255	16.6089	13.7583	um	Spot	Position	66	1000002703	14951
13.5036	24.3511	13.828	um	Spot	Position	66	1000002673	14952
13.6955	25.6254	12.7289	um	Spot	Position	66	1000002592	14953
14.623	12.6682	14.0248	um	Spot	Position	66	1000002641	14954
14.7892	11.016	14.4842	um	Spot	Position	66	1000002617	14955
14.1585	11.6577	15.132	um	Spot	Position	66	1000002667	14956
16.1283	11.9518	15.532	um	Spot	Position	66	1000002640	14957
10.8695	15.0484	14.0174	um	Spot	Position	66	1000002618	14958
9.30372	20.392	13.9181	um	Spot	Position	66	1000002307	14959
12.4026	23.5213	14.0087	um	Spot	Position	66	1000002704	14960
11.3725	16.4599	14.2983	um	Spot	Position	66	1000002705	14961
8.26655	17.4436	14.2761	um	Spot	Position	66	1000002547	14962
11.4064	17.5745	14.2399	um	Spot	Position	66	1000002414	14963
11.2244	21.3805	14.1796	um	Spot	Position	66	1000002621	14964
12.7483	21.3405	14.1659	um	Spot	Position	66	1000002706	14965
11.7397	23.6975	14.3153	um	Spot	Position	66	1000002643	14966
11.7365	13.9083	14.3651	um	Spot	Position	66	1000002609	14967
10.5913	17.6174	14.3985	um	Spot	Position	66	1000002707	14968
11.2987	17.5084	14.6177	um	Spot	Position	66	1000002572	14969
12.3739	17.9183	14.5979	um	Spot	Position	66	1000002708	14970
9.46492	18.0556	14.7039	um	Spot	Position	66	1000002479	14971
10.4355	21.3561	14.7258	um	Spot	Position	66	1000002709	14972
9.66324	18.4426	14.964	um	Spot	Position	66	1000002586	14973
10.5293	23.9009	14.8793	um	Spot	Position	66	1000002669	14974
10.4511	15.82	15.0268	um	Spot	Position	66	1000002585	14975
10.3471	19.024	15.1232	um	Spot	Position	66	1000002710	14976
10.6874	20.2001	14.9795	um	Spot	Position	66	1000002668	14977
12.7861	22.0677	15.1215	um	Spot	Position	66	1000002648	14978
9.54553	22.7677	15.0921	um	Spot	Position	66	1000002588	14979
11.933	13.7304	15.2592	um	Spot	Position	66	1000002622	14980
12.7669	22.6544	15.2276	um	Spot	Position	66	1000002675	14981
10.8049	22.9062	15.2095	um	Spot	Position	66	1000002620	14982
9.9369	17.454	15.8651	um	Spot	Position	66	1000002644	14983
12.6891	13.5261	16.1102	um	Spot	Position	66	1000002639	14984
11.0724	20.3988	16.1077	um	Spot	Position	66	1000002645	14985
10.0941	25.4828	16.1887	um	Spot	Position	66	1000002549	14986
10.5602	15.3475	16.461	um	Spot	Position	66	1000002670	14987
11.082	19.7745	16.3635	um	Spot	Position	66	1000002671	14988
10.5597	22.0608	16.4906	um	Spot	Position	66	1000002548	14989
12.2665	18.605	16.8067	um	Spot	Position	66	1000002672	14990
10.7998	19.2133	16.8665	um	Spot	Position	66	1000002480	14991
12.0308	21.012	16.7838	um	Spot	Position	66	1000002590	14992
10.6673	18.2955	17.2591	um	Spot	Position	66	1000002711	14993
11.7742	19.2854	17.3293	um	Spot	Position	66	1000002551	14994
16.5262	13.0678	13.9053	um	Spot	Position	66	1000002584	14995
14.1666	18.1474	14.3566	um	Spot	Position	66	1000002623	14996
17.1405	19.2167	14.4129	um	Spot	Position	66	1000002591	14997
13.5205	23.5379	14.4163	um	Spot	Position	66	1000002595	14998
17.2472	13.7638	14.5832	um	Spot	Position	66	1000002649	14999
18.5808	17.7384	14.6502	um	Spot	Position	66	1000002650	15000
13.0387	13.8005	14.8208	um	Spot	Position	66	1000002647	15001
14.5937	21.9556	15.1178	um	Spot	Position	66	1000002674	15002
13.8813	15.9244	15.3196	um	Spot	Position	66	1000002525	15003
16.6692	20.7105	15.3598	um	Spot	Position	66	1000002712	15004
13.533	13.093	15.7663	um	Spot	Position	66	1000002545	15005
16.4938	15.6473	15.7876	um	Spot	Position	66	1000002553	15006
15.0206	17.4633	15.7826	um	Spot	Position	66	1000002624	15007
13.771	22.1709	15.7599	um	Spot	Position	66	1000002594	15008
14.2328	13.2731	16.4056	um	Spot	Position	66	1000002626	15009
15.0208	13.6066	16.3648	um	Spot	Position	66	1000002546	15010
13.0272	22.9033	16.3858	um	Spot	Position	66	1000002713	15011
15.861	14.4591	16.6612	um	Spot	Position	66	1000002625	15012
12.8686	21.5231	16.5511	um	Spot	Position	66	1000002652	15013
13.9315	16.2555	16.97	um	Spot	Position	66	1000002557	15014
13.3128	23.2578	17.2619	um	Spot	Position	66	1000002554	15015
13.9278	25.6023	16.2054	um	Spot	Position	66	1000002651	15016
12.1066	14.1631	17.4193	um	Spot	Position	66	1000002555	15017
15.8809	17.5178	17.5235	um	Spot	Position	66	1000002653	15018
13.1695	25.9897	17.5634	um	Spot	Position	66	1000002598	15019
11.6576	23.3311	10.285	um	Spot	Position	66	1000002941	16514
13.1898	10.8582	8.62094	um	Spot	Position	67	1000002463	15020
12.5482	15.8043	8.70351	um	Spot	Position	67	1000002468	15021
11.9863	16.6814	8.94195	um	Spot	Position	67	1000002677	15022
12.1036	19.358	9.3171	um	Spot	Position	67	1000002676	15023
11.5374	20.6051	9.49002	um	Spot	Position	67	1000002678	15024
11.8768	14.7314	9.9192	um	Spot	Position	67	1000002679	15025
12.2889	19.4384	9.9055	um	Spot	Position	67	1000002599	15026
12.6942	14.702	10.0609	um	Spot	Position	67	1000002654	15027
12.2226	16.7855	10.0845	um	Spot	Position	67	1000002560	15028
12.1957	20.4327	10.2973	um	Spot	Position	67	1000002714	15029
13.3811	17.0076	7.57857	um	Spot	Position	67	1000002529	15030
13.2796	17.6805	7.40759	um	Spot	Position	67	1000002627	15031
16.2608	18.7962	9.44697	um	Spot	Position	67	1000002493	15032
15.8801	17.8948	9.72126	um	Spot	Position	67	1000002655	15033
13.0908	19.2717	9.6426	um	Spot	Position	67	1000002680	15034
13.2202	22.1213	9.6471	um	Spot	Position	67	1000002681	15035
14.0785	15.1343	9.82819	um	Spot	Position	67	1000002628	15036
13.0159	15.2781	10.3016	um	Spot	Position	67	1000002690	15037
13.3172	17.4312	10.3226	um	Spot	Position	67	1000002656	15038
17.2992	17.4557	10.3437	um	Spot	Position	67	1000002610	15039
15.0538	18.0551	10.2623	um	Spot	Position	67	1000002611	15040
14.7089	20.9482	10.291	um	Spot	Position	67	1000002579	15041
15.1744	12.4837	10.7384	um	Spot	Position	67	1000002629	15042
15.5043	11.7736	11.3961	um	Spot	Position	67	1000002603	15043
15.3277	12.7611	11.7482	um	Spot	Position	67	1000002692	15044
14.1511	9.65736	12.016	um	Spot	Position	67	1000002602	15045
15.0218	11.1817	12.2327	um	Spot	Position	67	1000002715	15046
16.5432	8.33939	13.332	um	Spot	Position	67	1000002562	15047
15.5415	9.55848	13.264	um	Spot	Position	67	1000002716	15048
15.1591	11.7198	13.3605	um	Spot	Position	67	1000002682	15049
12.967	10.2647	13.7269	um	Spot	Position	67	1000002717	15050
11.3685	19.1674	10.5909	um	Spot	Position	67	1000002559	15051
11.3174	14.7855	11.3991	um	Spot	Position	67	1000002683	15052
12.3317	21.2027	11.5868	um	Spot	Position	67	1000002718	15053
10.672	16.8017	11.8838	um	Spot	Position	67	1000002685	15054
11.4469	19.8393	11.8645	um	Spot	Position	67	1000002605	15055
9.97453	20.9147	11.7851	um	Spot	Position	67	1000002719	15056
5.56376	20.436	12.045	um	Spot	Position	67	1000002298	15057
11.0838	13.4354	12.3623	um	Spot	Position	67	1000002658	15058
10.0719	17.5423	12.1652	um	Spot	Position	67	1000002630	15059
9.21913	19.3508	12.2645	um	Spot	Position	67	1000002684	15060
10.2502	19.3615	12.2113	um	Spot	Position	67	1000002660	15061
10.6769	21.5476	12.2977	um	Spot	Position	67	1000002661	15062
9.84462	14.2536	12.6941	um	Spot	Position	67	1000002687	15063
12.4678	15.0617	12.7189	um	Spot	Position	67	1000002688	15064
12.2313	16.8093	12.6561	um	Spot	Position	67	1000002607	15065
9.70004	21.0558	12.6355	um	Spot	Position	67	1000002619	15066
12.7624	22.3508	12.6666	um	Spot	Position	67	1000002616	15067
11.2159	24.0741	12.772	um	Spot	Position	67	1000002642	15068
11.9764	13.5529	12.9279	um	Spot	Position	67	1000002657	15069
12.3838	13.9304	12.86	um	Spot	Position	67	1000002686	15070
8.922	17.2425	12.8232	um	Spot	Position	67	1000002412	15071
10.5043	20.3722	12.9067	um	Spot	Position	67	1000002720	15072
9.30439	18.4757	13.1308	um	Spot	Position	67	1000002632	15073
10.949	17.2846	13.3755	um	Spot	Position	67	1000002662	15074
10.8793	17.5001	13.3867	um	Spot	Position	67	1000002659	15075
9.43384	17.6658	13.3671	um	Spot	Position	67	1000002536	15076
9.92956	18.7523	13.3726	um	Spot	Position	67	1000002721	15077
10.8038	15.0555	13.5118	um	Spot	Position	67	1000002631	15078
12.1594	20.2146	13.577	um	Spot	Position	67	1000002722	15079
12.5573	21.0227	13.6634	um	Spot	Position	67	1000002706	15080
12.7509	23.2223	13.4997	um	Spot	Position	67	1000002689	15081
15.4015	19.0471	10.5864	um	Spot	Position	67	1000002723	15082
15.1898	15.0684	10.7771	um	Spot	Position	67	1000002724	15083
15.1732	15.8033	10.7788	um	Spot	Position	67	1000002691	15084
13.1158	19.5744	10.7414	um	Spot	Position	67	1000002375	15085
13.6643	21.6767	10.8258	um	Spot	Position	67	1000002472	15086
13.8166	17.3303	11.0974	um	Spot	Position	67	1000002576	15087
14.752	21.1338	11.2511	um	Spot	Position	67	1000002663	15088
13.2477	21.7361	11.2453	um	Spot	Position	67	1000002725	15089
13.0257	14.6599	11.4255	um	Spot	Position	67	1000002664	15090
15.2807	14.8343	11.3201	um	Spot	Position	67	1000002634	15091
16.819	15.7906	11.555	um	Spot	Position	67	1000002693	15092
15.5247	21.3702	11.6329	um	Spot	Position	67	1000002697	15093
14.8309	21.9653	11.5667	um	Spot	Position	67	1000002695	15094
13.8016	14.2059	11.8017	um	Spot	Position	67	1000002637	15095
16.6727	14.3439	11.8175	um	Spot	Position	67	1000002612	15096
12.8203	17.7235	11.7661	um	Spot	Position	67	1000002540	15097
12.9147	20.9857	11.821	um	Spot	Position	67	1000002696	15098
14.8897	21.2281	11.7877	um	Spot	Position	67	1000002581	15099
16.8482	16.9581	12.0684	um	Spot	Position	67	1000002701	15100
15.2733	17.4672	12.0466	um	Spot	Position	67	1000002694	15101
17.6393	17.9523	12.0294	um	Spot	Position	67	1000002635	15102
15.1782	12.8187	12.336	um	Spot	Position	67	1000002698	15103
17.1697	14.0625	12.316	um	Spot	Position	67	1000002699	15104
17.5409	14.3638	12.3139	um	Spot	Position	67	1000002726	15105
17.1058	17.5433	12.2183	um	Spot	Position	67	1000002633	15106
18.2556	16.4846	12.406	um	Spot	Position	67	1000002636	15107
16.9548	18.7364	12.4257	um	Spot	Position	67	1000002614	15108
16.7671	19.8256	12.5274	um	Spot	Position	67	1000002543	15109
17.907	15.5852	12.6712	um	Spot	Position	67	1000002665	15110
14.7535	16.2875	12.7084	um	Spot	Position	67	1000002700	15111
18.3811	17.3287	12.6742	um	Spot	Position	67	1000002727	15112
13.6452	21.2341	12.6962	um	Spot	Position	67	1000002542	15113
14.9016	19.6929	13.0633	um	Spot	Position	67	1000002638	15114
16.2085	20.3205	13.1873	um	Spot	Position	67	1000002702	15115
15.3819	21.4717	13.3922	um	Spot	Position	67	1000002593	15116
16.4041	22.6244	13.2766	um	Spot	Position	67	1000002646	15117
14.9113	22.123	13.6297	um	Spot	Position	67	1000002666	15118
13.5748	24.5992	13.6155	um	Spot	Position	67	1000002673	15119
13.0789	16.4967	13.7459	um	Spot	Position	67	1000002703	15120
13.8509	26.0171	12.8061	um	Spot	Position	67	1000002592	15121
14.4823	12.7538	14.0127	um	Spot	Position	67	1000002641	15122
15.9258	12.5602	15.3168	um	Spot	Position	67	1000002728	15123
13.8772	11.6515	15.6957	um	Spot	Position	67	1000002667	15124
16.162	11.9344	16.1715	um	Spot	Position	67	1000002640	15125
11.0972	13.9719	14.059	um	Spot	Position	67	1000002729	15126
11.766	22.6321	13.9154	um	Spot	Position	67	1000002730	15127
12.2643	23.7266	13.8948	um	Spot	Position	67	1000002704	15128
11.4765	23.8416	14.0081	um	Spot	Position	67	1000002643	15129
11.2167	16.7384	14.292	um	Spot	Position	67	1000002705	15130
11.4239	14.0344	14.4369	um	Spot	Position	67	1000002609	15131
10.6177	17.549	14.6374	um	Spot	Position	67	1000002707	15132
12.6564	17.6365	14.7008	um	Spot	Position	67	1000002708	15133
10.3946	21.0441	14.6247	um	Spot	Position	67	1000002709	15134
11.2838	23.6876	14.683	um	Spot	Position	67	1000002731	15135
10.3456	24.1503	14.7426	um	Spot	Position	67	1000002669	15136
9.53744	18.0262	14.9096	um	Spot	Position	67	1000002586	15137
10.8885	18.9049	14.9081	um	Spot	Position	67	1000002732	15138
12.6371	22.5909	14.8485	um	Spot	Position	67	1000002675	15139
9.5614	16.1219	15.0332	um	Spot	Position	67	1000002733	15140
10.5612	19.9701	15.071	um	Spot	Position	67	1000002668	15141
9.15165	22.793	15.0861	um	Spot	Position	67	1000002588	15142
11.4824	14.7916	15.3974	um	Spot	Position	67	1000002734	15143
10.1494	18.7308	15.3	um	Spot	Position	67	1000002710	15144
11.6295	22.3864	15.3603	um	Spot	Position	67	1000002735	15145
11.6091	13.0339	15.4847	um	Spot	Position	67	1000002736	15146
12.6271	22.0035	15.47	um	Spot	Position	67	1000002648	15147
9.53526	17.4264	15.7323	um	Spot	Position	67	1000002644	15148
10.9088	20.2114	15.759	um	Spot	Position	67	1000002645	15149
12.7321	22.8077	15.9523	um	Spot	Position	67	1000002713	15150
12.3601	13.5675	16.2393	um	Spot	Position	67	1000002639	15151
10.9204	19.5056	16.3589	um	Spot	Position	67	1000002671	15152
12.4241	21.5161	16.4146	um	Spot	Position	67	1000002652	15153
10.6718	18.653	16.5225	um	Spot	Position	67	1000002480	15154
10.9298	15.3297	16.7838	um	Spot	Position	67	1000002670	15155
12.2868	18.375	16.7846	um	Spot	Position	67	1000002672	15156
11.9391	20.8323	16.8775	um	Spot	Position	67	1000002590	15157
12.0186	17.0007	17.0068	um	Spot	Position	67	1000002737	15158
14.721	17.5727	13.9285	um	Spot	Position	67	1000002738	15159
14.2377	17.9007	14.2877	um	Spot	Position	67	1000002623	15160
12.9425	23.3411	14.2298	um	Spot	Position	67	1000002739	15161
13.5064	23.7472	14.4807	um	Spot	Position	67	1000002595	15162
17.3494	13.9557	14.6826	um	Spot	Position	67	1000002649	15163
18.628	17.787	14.7625	um	Spot	Position	67	1000002650	15164
12.9562	13.8665	15.2971	um	Spot	Position	67	1000002647	15165
16.7616	20.4167	15.3772	um	Spot	Position	67	1000002712	15166
14.587	21.8232	15.3173	um	Spot	Position	67	1000002674	15167
13.7292	22.112	15.7159	um	Spot	Position	67	1000002594	15168
15.0274	17.2865	15.9274	um	Spot	Position	67	1000002624	15169
13.6477	13.3766	16.079	um	Spot	Position	67	1000002545	15170
16.3573	15.9562	16.0613	um	Spot	Position	67	1000002553	15171
14.1261	13.2967	16.4344	um	Spot	Position	67	1000002626	15172
14.7071	13.7433	16.4614	um	Spot	Position	67	1000002546	15173
13.9668	18.7671	16.3355	um	Spot	Position	67	1000002740	15174
15.8173	14.4727	16.6846	um	Spot	Position	67	1000002625	15175
13.4473	13.532	16.9807	um	Spot	Position	67	1000002741	15176
14.0799	25.9274	16.3926	um	Spot	Position	67	1000002651	15177
10.5713	18.1646	17.3954	um	Spot	Position	67	1000002711	15178
11.775	19.0838	17.3867	um	Spot	Position	67	1000002551	15179
15.9178	17.2428	17.4505	um	Spot	Position	67	1000002653	15180
13.1848	23.2372	17.7373	um	Spot	Position	67	1000002554	15181
13.1344	26.0121	17.6632	um	Spot	Position	67	1000002598	15182
11.5198	23.3788	10.1036	um	Spot	Position	67	1000002941	16515
13.0323	10.779	8.32853	um	Spot	Position	68	1000002463	15183
12.4835	15.8934	8.57513	um	Spot	Position	68	1000002468	15184
11.9282	16.6752	8.61435	um	Spot	Position	68	1000002677	15185
11.177	20.6426	9.21836	um	Spot	Position	68	1000002678	15186
10.9326	19.0124	9.35039	um	Spot	Position	68	1000002742	15187
12.2257	19.3191	9.51108	um	Spot	Position	68	1000002676	15188
11.5419	15.0422	9.6992	um	Spot	Position	68	1000002679	15189
12.2307	16.9204	9.97368	um	Spot	Position	68	1000002560	15190
12.689	14.8513	10.0488	um	Spot	Position	68	1000002654	15191
12.4546	20.2448	10.0719	um	Spot	Position	68	1000002714	15192
13.3385	16.7189	7.24955	um	Spot	Position	68	1000002529	15193
13.2263	21.8781	8.99308	um	Spot	Position	68	1000002681	15194
16.2837	18.7452	9.23848	um	Spot	Position	68	1000002493	15195
13.7703	15.3185	9.43707	um	Spot	Position	68	1000002743	15196
15.8902	18.1358	9.47795	um	Spot	Position	68	1000002655	15197
13.5682	13.4766	10.1918	um	Spot	Position	68	1000002744	15198
12.921	15.5073	10.0604	um	Spot	Position	68	1000002690	15199
17.4314	17.6052	10.0886	um	Spot	Position	68	1000002610	15200
12.981	19.2373	10.1376	um	Spot	Position	68	1000002680	15201
14.952	16.3185	10.2714	um	Spot	Position	68	1000002745	15202
14.1443	16.5181	10.336	um	Spot	Position	68	1000002746	15203
13.7578	21.5053	10.3293	um	Spot	Position	68	1000002472	15204
12.6857	10.0718	13.377	um	Spot	Position	68	1000002717	15205
15.1273	12.6755	10.4689	um	Spot	Position	68	1000002629	15206
15.516	11.807	11.0457	um	Spot	Position	68	1000002603	15207
13.8677	9.25927	11.6336	um	Spot	Position	68	1000002602	15208
15.1514	11.311	11.6634	um	Spot	Position	68	1000002715	15209
13.7326	11.9256	12.4342	um	Spot	Position	68	1000002747	15210
15.5682	11.2205	12.7068	um	Spot	Position	68	1000002748	15211
15.5748	9.01272	13.1182	um	Spot	Position	68	1000002716	15212
14.8288	11.8838	13.4357	um	Spot	Position	68	1000002682	15213
12.2221	21.0649	11.1853	um	Spot	Position	68	1000002718	15214
10.8452	14.9464	11.3062	um	Spot	Position	68	1000002683	15215
10.6425	16.4875	11.6391	um	Spot	Position	68	1000002685	15216
10.273	20.6828	11.6376	um	Spot	Position	68	1000002719	15217
12.7785	17.7505	11.7263	um	Spot	Position	68	1000002540	15218
11.4348	19.7986	11.8255	um	Spot	Position	68	1000002605	15219
10.734	13.5679	12.049	um	Spot	Position	68	1000002658	15220
10.157	19.2304	11.9888	um	Spot	Position	68	1000002660	15221
10.4559	21.5561	12.0293	um	Spot	Position	68	1000002661	15222
11.0404	24.0024	12.0721	um	Spot	Position	68	1000002749	15223
9.99957	16.4389	12.2709	um	Spot	Position	68	1000002750	15224
10.0568	17.3309	12.176	um	Spot	Position	68	1000002630	15225
8.76785	17.7568	12.209	um	Spot	Position	68	1000002751	15226
9.7067	14.6476	12.508	um	Spot	Position	68	1000002687	15227
12.4698	15.2394	12.5757	um	Spot	Position	68	1000002688	15228
11.8544	18.9533	12.4992	um	Spot	Position	68	1000002752	15229
11.7899	13.8658	12.616	um	Spot	Position	68	1000002657	15230
8.84146	17.1655	12.6458	um	Spot	Position	68	1000002412	15231
9.3534	19.4421	12.6971	um	Spot	Position	68	1000002684	15232
12.6755	22.2563	12.6061	um	Spot	Position	68	1000002616	15233
12.3814	14.0726	13.102	um	Spot	Position	68	1000002686	15234
10.5571	15.6835	13.1677	um	Spot	Position	68	1000002753	15235
9.36327	17.2695	13.2152	um	Spot	Position	68	1000002536	15236
9.93988	18.3554	13.0249	um	Spot	Position	68	1000002721	15237
10.3023	20.0593	13.1594	um	Spot	Position	68	1000002720	15238
12.2691	20.1679	13.1872	um	Spot	Position	68	1000002722	15239
11.1883	21.0813	13.0453	um	Spot	Position	68	1000002754	15240
10.9183	14.979	13.3445	um	Spot	Position	68	1000002755	15241
11.0272	16.9338	13.2536	um	Spot	Position	68	1000002662	15242
12.6105	20.8249	13.3373	um	Spot	Position	68	1000002706	15243
11.6359	22.428	13.3248	um	Spot	Position	68	1000002730	15244
12.7765	23.6388	13.3109	um	Spot	Position	68	1000002689	15245
12.1032	23.8663	13.4262	um	Spot	Position	68	1000002704	15246
10.7119	17.6215	13.5924	um	Spot	Position	68	1000002659	15247
12.2974	19.8879	13.5443	um	Spot	Position	68	1000002756	15248
10.7255	15.262	13.778	um	Spot	Position	68	1000002631	15249
11.9269	20.9991	13.7847	um	Spot	Position	68	1000002757	15250
13.2768	17.0678	10.5382	um	Spot	Position	68	1000002656	15251
15.0585	18.0892	10.4321	um	Spot	Position	68	1000002611	15252
15.4881	18.8734	10.5202	um	Spot	Position	68	1000002723	15253
14.6485	19.8237	10.5287	um	Spot	Position	68	1000002758	15254
15.1756	15.2778	10.757	um	Spot	Position	68	1000002724	15255
14.6445	20.9589	10.8482	um	Spot	Position	68	1000002759	15256
13.1389	21.6913	10.8256	um	Spot	Position	68	1000002725	15257
15.2123	16.0237	10.9316	um	Spot	Position	68	1000002691	15258
13.7117	17.1736	10.9593	um	Spot	Position	68	1000002576	15259
14.7161	20.9578	11.1446	um	Spot	Position	68	1000002663	15260
15.7089	21.0495	11.1796	um	Spot	Position	68	1000002697	15261
12.91	15.0197	11.3854	um	Spot	Position	68	1000002664	15262
15.4396	15.1982	11.4787	um	Spot	Position	68	1000002634	15263
16.9196	16.0179	11.3889	um	Spot	Position	68	1000002693	15264
13.4048	13.1359	11.6189	um	Spot	Position	68	1000002760	15265
16.9675	13.1143	11.6041	um	Spot	Position	68	1000002761	15266
15.9193	13.7949	11.5866	um	Spot	Position	68	1000002762	15267
12.8184	20.7941	11.5139	um	Spot	Position	68	1000002696	15268
14.5822	21.5537	11.6364	um	Spot	Position	68	1000002695	15269
14.3587	13.2597	11.7703	um	Spot	Position	68	1000002763	15270
13.5703	13.677	11.8773	um	Spot	Position	68	1000002764	15271
17.1539	14.3935	11.8762	um	Spot	Position	68	1000002765	15272
13.0584	15.089	11.8231	um	Spot	Position	68	1000002766	15273
14.3709	14.2403	12.0373	um	Spot	Position	68	1000002767	15274
17.8198	14.7279	12.0374	um	Spot	Position	68	1000002726	15275
16.9414	17.3206	12.0051	um	Spot	Position	68	1000002701	15276
15.2534	17.7368	11.9943	um	Spot	Position	68	1000002694	15277
15.1666	12.8554	12.264	um	Spot	Position	68	1000002698	15278
15.7567	12.8398	12.2161	um	Spot	Position	68	1000002692	15279
17.1814	14.3235	12.1973	um	Spot	Position	68	1000002699	15280
13.61	21.0828	12.3492	um	Spot	Position	68	1000002542	15281
17.9255	15.7682	12.4553	um	Spot	Position	68	1000002665	15282
14.7187	16.7568	12.8121	um	Spot	Position	68	1000002700	15283
14.9845	19.6205	12.9245	um	Spot	Position	68	1000002638	15284
16.3848	19.9743	12.9281	um	Spot	Position	68	1000002702	15285
18.568	17.236	13.1607	um	Spot	Position	68	1000002727	15286
13.4773	24.9379	13.4335	um	Spot	Position	68	1000002673	15287
16.5824	20.7729	13.5403	um	Spot	Position	68	1000002768	15288
15.2097	21.9663	13.5331	um	Spot	Position	68	1000002666	15289
13.0797	16.612	13.6844	um	Spot	Position	68	1000002703	15290
12.8326	23.3461	13.7971	um	Spot	Position	68	1000002739	15291
13.8383	26.2948	12.4533	um	Spot	Position	68	1000002592	15292
12.7003	12.3367	15.13	um	Spot	Position	68	1000002769	15293
15.9271	12.7527	15.2764	um	Spot	Position	68	1000002728	15294
13.6927	11.5487	15.9222	um	Spot	Position	68	1000002667	15295
16.1636	12.075	16.5034	um	Spot	Position	68	1000002640	15296
11.0529	14.1377	14.1246	um	Spot	Position	68	1000002729	15297
10.3318	14.9618	14.5026	um	Spot	Position	68	1000002770	15298
11.2186	16.9547	14.3594	um	Spot	Position	68	1000002705	15299
10.3749	20.7135	14.441	um	Spot	Position	68	1000002709	15300
11.1792	23.7478	14.4682	um	Spot	Position	68	1000002731	15301
10.0639	24.3595	14.5127	um	Spot	Position	68	1000002669	15302
10.48	17.6988	14.6594	um	Spot	Position	68	1000002707	15303
11.6194	21.9305	14.5995	um	Spot	Position	68	1000002771	15304
12.6329	22.6565	14.5605	um	Spot	Position	68	1000002675	15305
9.46163	16.2828	14.859	um	Spot	Position	68	1000002733	15306
12.6281	17.2601	14.8583	um	Spot	Position	68	1000002708	15307
8.83292	22.9241	14.9457	um	Spot	Position	68	1000002588	15308
11.4086	12.9565	14.9746	um	Spot	Position	68	1000002736	15309
9.4495	17.7322	15.1102	um	Spot	Position	68	1000002586	15310
11.0228	18.6463	15.0092	um	Spot	Position	68	1000002732	15311
10.6959	19.5553	15.1252	um	Spot	Position	68	1000002668	15312
11.335	15.2453	15.3113	um	Spot	Position	68	1000002734	15313
10.3459	18.4224	15.2158	um	Spot	Position	68	1000002710	15314
11.3758	22.1384	15.3717	um	Spot	Position	68	1000002735	15315
11.4906	17.4731	15.5269	um	Spot	Position	68	1000002772	15316
12.6826	22.6679	15.4685	um	Spot	Position	68	1000002713	15317
10.8904	20.1754	15.6434	um	Spot	Position	68	1000002645	15318
12.309	24.3287	15.9569	um	Spot	Position	68	1000002773	15319
12.3357	21.4449	16.0774	um	Spot	Position	68	1000002652	15320
10.7246	19.0757	16.4111	um	Spot	Position	68	1000002671	15321
10.5667	18.3387	16.6004	um	Spot	Position	68	1000002480	15322
11.3229	15.2325	16.759	um	Spot	Position	68	1000002670	15323
12.3512	18.0152	16.7848	um	Spot	Position	68	1000002672	15324
11.832	18.9876	16.8605	um	Spot	Position	68	1000002774	15325
11.963	16.9333	17.0077	um	Spot	Position	68	1000002737	15326
10.4055	17.5255	17.0523	um	Spot	Position	68	1000002775	15327
14.5952	17.6489	14.1686	um	Spot	Position	68	1000002738	15328
12.9624	21.2729	14.2607	um	Spot	Position	68	1000002776	15329
13.5607	23.9931	14.2556	um	Spot	Position	68	1000002595	15330
18.6625	17.9361	14.6921	um	Spot	Position	68	1000002650	15331
17.4579	14.0964	14.8488	um	Spot	Position	68	1000002649	15332
13.7918	23.8911	15.1336	um	Spot	Position	68	1000002777	15333
15.0072	21.5761	15.3013	um	Spot	Position	68	1000002674	15334
14.3229	22.4246	15.2983	um	Spot	Position	68	1000002778	15335
16.4387	16.4705	15.5495	um	Spot	Position	68	1000002779	15336
16.9632	20.0823	15.4316	um	Spot	Position	68	1000002712	15337
12.9636	22.8165	15.8491	um	Spot	Position	68	1000002780	15338
16.3937	16.2379	16.1548	um	Spot	Position	68	1000002553	15339
14.0841	18.4728	16.166	um	Spot	Position	68	1000002740	15340
15.7469	14.5716	16.6066	um	Spot	Position	68	1000002625	15341
13.2444	13.6354	16.8685	um	Spot	Position	68	1000002741	15342
13.5272	24.9539	17.001	um	Spot	Position	68	1000002781	15343
14.1592	26.03	16.603	um	Spot	Position	68	1000002651	15344
10.5443	17.9879	17.4836	um	Spot	Position	68	1000002711	15345
11.5043	19.0308	17.3746	um	Spot	Position	68	1000002551	15346
12.9302	14.204	17.4245	um	Spot	Position	68	1000002782	15347
16.003	16.9564	17.4347	um	Spot	Position	68	1000002653	15348
13.1221	23.2899	18.1513	um	Spot	Position	68	1000002554	15349
13.2026	25.9429	17.7088	um	Spot	Position	68	1000002598	15350
13.1712	10.7446	7.94755	um	Spot	Position	69	1000002463	15351
11.9116	16.7806	8.40893	um	Spot	Position	69	1000002677	15352
12.5887	16.1374	8.51717	um	Spot	Position	69	1000002468	15353
10.9846	20.7947	9.00459	um	Spot	Position	69	1000002678	15354
10.8129	18.9799	9.49501	um	Spot	Position	69	1000002742	15355
11.3486	15.3112	9.61338	um	Spot	Position	69	1000002679	15356
12.2901	19.1506	9.75205	um	Spot	Position	69	1000002676	15357
12.2403	17.3487	10.0742	um	Spot	Position	69	1000002560	15358
12.4649	20.0468	10.1048	um	Spot	Position	69	1000002714	15359
12.3342	16.7864	10.3163	um	Spot	Position	69	1000002783	15360
14.8889	18.8233	8.79847	um	Spot	Position	69	1000002784	15361
12.9016	21.718	8.76197	um	Spot	Position	69	1000002681	15362
14.0077	20.5539	8.90245	um	Spot	Position	69	1000002785	15363
16.404	19.0405	9.2456	um	Spot	Position	69	1000002493	15364
13.884	15.6293	9.4181	um	Spot	Position	69	1000002743	15365
15.923	18.4275	9.42593	um	Spot	Position	69	1000002655	15366
12.8949	19.5834	9.67689	um	Spot	Position	69	1000002786	15367
13.3247	13.8698	9.8683	um	Spot	Position	69	1000002744	15368
12.9058	15.8479	9.95415	um	Spot	Position	69	1000002690	15369
14.9816	16.675	10.1882	um	Spot	Position	69	1000002745	15370
13.9693	16.8034	9.99453	um	Spot	Position	69	1000002746	15371
17.4534	19.0631	10.1172	um	Spot	Position	69	1000002787	15372
14.7235	19.789	10.1016	um	Spot	Position	69	1000002758	15373
13.7939	21.385	10.037	um	Spot	Position	69	1000002472	15374
14.0239	16.1587	10.3291	um	Spot	Position	69	1000002788	15375
17.5309	17.7467	10.2389	um	Spot	Position	69	1000002610	15376
15.0742	18.0595	10.3428	um	Spot	Position	69	1000002611	15377
13.1334	19.126	10.304	um	Spot	Position	69	1000002680	15378
12.4412	9.89026	13.433	um	Spot	Position	69	1000002717	15379
15.4228	11.6026	11.2278	um	Spot	Position	69	1000002715	15380
13.7107	8.98125	11.4053	um	Spot	Position	69	1000002602	15381
13.6649	12.0316	12.1301	um	Spot	Position	69	1000002747	15382
15.8283	11.0344	12.7072	um	Spot	Position	69	1000002748	15383
15.8137	8.57102	13.0899	um	Spot	Position	69	1000002716	15384
14.9713	11.8689	13.3882	um	Spot	Position	69	1000002789	15385
15.9325	12.7576	13.364	um	Spot	Position	69	1000002790	15386
14.2116	10.9457	13.5685	um	Spot	Position	69	1000002791	15387
13.2349	11.6465	13.5967	um	Spot	Position	69	1000002792	15388
14.4569	11.6466	13.5538	um	Spot	Position	69	1000002682	15389
15.0651	10.9712	13.8223	um	Spot	Position	69	1000002793	15390
12.1364	21.0021	10.9857	um	Spot	Position	69	1000002718	15391
10.8316	15.2094	11.1657	um	Spot	Position	69	1000002683	15392
12.741	20.9376	11.1439	um	Spot	Position	69	1000002696	15393
10.6529	16.3036	11.5944	um	Spot	Position	69	1000002685	15394
11.6527	14.1138	11.8635	um	Spot	Position	69	1000002794	15395
10.5214	18.495	11.7663	um	Spot	Position	69	1000002795	15396
10.3897	20.5245	11.8843	um	Spot	Position	69	1000002719	15397
11.0075	23.9982	11.8979	um	Spot	Position	69	1000002749	15398
10.436	13.8817	12.1495	um	Spot	Position	69	1000002658	15399
10.1086	17.0606	12.2422	um	Spot	Position	69	1000002750	15400
9.88757	20.1806	12.3003	um	Spot	Position	69	1000002796	15401
9.66198	14.9623	12.544	um	Spot	Position	69	1000002687	15402
12.4524	15.4398	12.4792	um	Spot	Position	69	1000002688	15403
8.76168	16.8113	12.4508	um	Spot	Position	69	1000002412	15404
12.7942	22.1528	12.4903	um	Spot	Position	69	1000002616	15405
8.83772	17.5778	12.6342	um	Spot	Position	69	1000002751	15406
9.07951	18.2839	12.6591	um	Spot	Position	69	1000002797	15407
11.9247	18.5579	12.6528	um	Spot	Position	69	1000002752	15408
11.1919	20.6549	12.6775	um	Spot	Position	69	1000002754	15409
9.37014	19.2798	12.8599	um	Spot	Position	69	1000002684	15410
11.5659	22.3174	12.8395	um	Spot	Position	69	1000002730	15411
12.4311	14.4331	13.0709	um	Spot	Position	69	1000002686	15412
9.8333	18.071	13.1018	um	Spot	Position	69	1000002721	15413
10.2612	19.7195	13.1636	um	Spot	Position	69	1000002720	15414
12.2373	20.321	13.0838	um	Spot	Position	69	1000002722	15415
12.0643	24.0057	13.2339	um	Spot	Position	69	1000002704	15416
10.4651	15.9593	13.2571	um	Spot	Position	69	1000002753	15417
12.016	17.4688	13.4462	um	Spot	Position	69	1000002798	15418
10.8422	15.2452	13.5221	um	Spot	Position	69	1000002755	15419
15.5512	18.8839	10.5524	um	Spot	Position	69	1000002723	15420
13.4095	21.6415	10.5927	um	Spot	Position	69	1000002725	15421
15.1923	15.5668	10.7161	um	Spot	Position	69	1000002724	15422
15.2286	16.3333	10.6908	um	Spot	Position	69	1000002691	15423
13.3797	17.0394	10.697	um	Spot	Position	69	1000002656	15424
14.5732	20.7094	10.7137	um	Spot	Position	69	1000002759	15425
16.785	15.292	10.8892	um	Spot	Position	69	1000002799	15426
17.0288	19.0382	11.1572	um	Spot	Position	69	1000002800	15427
15.8971	20.8092	11.1275	um	Spot	Position	69	1000002697	15428
16.9404	16.2168	11.3008	um	Spot	Position	69	1000002693	15429
13.3627	13.2614	11.6655	um	Spot	Position	69	1000002760	15430
17.0181	13.6923	11.5775	um	Spot	Position	69	1000002761	15431
15.8976	13.9131	11.6984	um	Spot	Position	69	1000002762	15432
14.715	21.3542	11.6619	um	Spot	Position	69	1000002695	15433
13.735	13.9894	11.8527	um	Spot	Position	69	1000002764	15434
17.957	14.9813	11.9031	um	Spot	Position	69	1000002726	15435
13.0242	15.1847	11.8483	um	Spot	Position	69	1000002766	15436
17.1056	17.4468	11.7488	um	Spot	Position	69	1000002701	15437
14.4013	14.4365	12.0483	um	Spot	Position	69	1000002767	15438
17.0415	14.916	12.1103	um	Spot	Position	69	1000002765	15439
15.2306	17.9086	12.1164	um	Spot	Position	69	1000002694	15440
15.2462	12.9614	12.18	um	Spot	Position	69	1000002698	15441
14.4872	13.3263	12.2048	um	Spot	Position	69	1000002763	15442
17.1789	14.5781	12.1679	um	Spot	Position	69	1000002699	15443
13.7224	21.0362	12.2296	um	Spot	Position	69	1000002542	15444
16.1368	13.013	12.509	um	Spot	Position	69	1000002692	15445
18.0002	15.9113	12.5338	um	Spot	Position	69	1000002665	15446
14.771	16.932	12.9117	um	Spot	Position	69	1000002700	15447
16.6206	19.456	12.9213	um	Spot	Position	69	1000002702	15448
13.0061	20.6351	13.177	um	Spot	Position	69	1000002706	15449
12.9739	23.9507	13.0269	um	Spot	Position	69	1000002689	15450
13.0297	16.8156	13.3082	um	Spot	Position	69	1000002703	15451
14.668	17.4786	13.4955	um	Spot	Position	69	1000002801	15452
18.6722	17.4285	13.4949	um	Spot	Position	69	1000002727	15453
15.6303	18.255	13.5323	um	Spot	Position	69	1000002802	15454
16.6822	20.7148	13.5324	um	Spot	Position	69	1000002768	15455
12.9949	23.0823	13.6055	um	Spot	Position	69	1000002739	15456
14.568	17.042	13.7752	um	Spot	Position	69	1000002803	15457
15.5122	21.9266	13.7673	um	Spot	Position	69	1000002666	15458
14.0081	26.4315	12.3946	um	Spot	Position	69	1000002592	15459
12.7714	12.3596	14.9157	um	Spot	Position	69	1000002769	15460
12.3715	12.082	15.9866	um	Spot	Position	69	1000002804	15461
13.6389	11.606	16.1376	um	Spot	Position	69	1000002667	15462
12.4207	19.6416	14.0052	um	Spot	Position	69	1000002756	15463
11.9934	20.5617	13.9564	um	Spot	Position	69	1000002757	15464
10.7716	14.3637	14.1728	um	Spot	Position	69	1000002729	15465
11.3137	17.1836	14.3499	um	Spot	Position	69	1000002705	15466
7.93921	19.6	14.4033	um	Spot	Position	69	1000002805	15467
11.2623	21.582	14.4164	um	Spot	Position	69	1000002771	15468
11.4849	13.1779	14.6788	um	Spot	Position	69	1000002736	15469
9.38029	17.2356	14.6183	um	Spot	Position	69	1000002806	15470
10.562	20.5648	14.6935	um	Spot	Position	69	1000002709	15471
11.0634	23.749	14.5753	um	Spot	Position	69	1000002731	15472
10.3122	14.5245	14.8184	um	Spot	Position	69	1000002770	15473
9.37785	16.4194	14.8084	um	Spot	Position	69	1000002733	15474
10.4695	18.0631	14.9073	um	Spot	Position	69	1000002707	15475
12.5539	22.6546	14.9126	um	Spot	Position	69	1000002713	15476
9.71738	22.9002	14.9475	um	Spot	Position	69	1000002807	15477
12.7073	17.0204	15.1023	um	Spot	Position	69	1000002708	15478
9.4061	17.4521	15.1648	um	Spot	Position	69	1000002586	15479
9.41639	18.2461	15.0601	um	Spot	Position	69	1000002808	15480
11.1892	18.4475	15.0869	um	Spot	Position	69	1000002732	15481
11.2161	15.7681	15.3641	um	Spot	Position	69	1000002734	15482
11.5236	17.342	15.343	um	Spot	Position	69	1000002772	15483
10.4735	18.0641	15.3158	um	Spot	Position	69	1000002710	15484
11.0158	19.1413	15.3129	um	Spot	Position	69	1000002668	15485
11.2677	21.8485	15.6385	um	Spot	Position	69	1000002735	15486
12.657	22.7423	15.6728	um	Spot	Position	69	1000002780	15487
12.0103	24.6456	15.9716	um	Spot	Position	69	1000002773	15488
12.3516	21.3776	16.1664	um	Spot	Position	69	1000002652	15489
10.7321	18.8505	16.4631	um	Spot	Position	69	1000002671	15490
12.4763	17.5763	16.8025	um	Spot	Position	69	1000002672	15491
12.0429	16.7718	17.0076	um	Spot	Position	69	1000002737	15492
11.9528	18.6608	16.9671	um	Spot	Position	69	1000002774	15493
10.4942	17.526	17.1824	um	Spot	Position	69	1000002775	15494
13.8578	22.5596	13.9688	um	Spot	Position	69	1000002809	15495
13.0169	21.005	14.2237	um	Spot	Position	69	1000002776	15496
12.8328	23.9604	14.2333	um	Spot	Position	69	1000002810	15497
13.7267	24.3758	14.1819	um	Spot	Position	69	1000002595	15498
14.4504	17.7417	14.3697	um	Spot	Position	69	1000002738	15499
18.7492	18.247	14.9455	um	Spot	Position	69	1000002650	15500
15.7819	13.0501	15.2858	um	Spot	Position	69	1000002728	15501
17.6278	14.1499	15.3032	um	Spot	Position	69	1000002649	15502
14.3249	14.418	15.2176	um	Spot	Position	69	1000002811	15503
17.3465	19.8391	15.2737	um	Spot	Position	69	1000002712	15504
15.3851	21.3565	15.2634	um	Spot	Position	69	1000002674	15505
14.4087	22.248	15.6803	um	Spot	Position	69	1000002778	15506
14.0641	23.6736	15.7988	um	Spot	Position	69	1000002777	15507
16.4476	16.4346	15.9608	um	Spot	Position	69	1000002779	15508
14.5178	22.7563	15.9199	um	Spot	Position	69	1000002812	15509
14.2236	18.4053	16.1848	um	Spot	Position	69	1000002740	15510
14.3225	22.2855	16.1762	um	Spot	Position	69	1000002813	15511
13.4024	13.9639	16.8063	um	Spot	Position	69	1000002741	15512
15.4239	14.981	16.8	um	Spot	Position	69	1000002625	15513
12.9618	14.4643	17.3382	um	Spot	Position	69	1000002782	15514
11.5983	18.8266	17.4643	um	Spot	Position	69	1000002551	15515
10.6194	17.4505	17.6553	um	Spot	Position	69	1000002711	15516
13.7159	25.1226	17.669	um	Spot	Position	69	1000002781	15517
13.0631	23.4481	18.6492	um	Spot	Position	69	1000002554	15518
13.3643	25.804	18.1649	um	Spot	Position	69	1000002598	15519
12.5571	16.3946	8.17124	um	Spot	Position	70	1000002468	15520
10.8085	20.8028	8.73914	um	Spot	Position	70	1000002678	15521
11.2411	15.5781	9.53092	um	Spot	Position	70	1000002679	15522
10.786	18.847	9.37755	um	Spot	Position	70	1000002742	15523
12.1934	17.7282	9.87273	um	Spot	Position	70	1000002560	15524
12.5643	20.1338	9.9156	um	Spot	Position	70	1000002714	15525
12.1139	17.2599	10.1352	um	Spot	Position	70	1000002783	15526
14.1483	20.4428	8.67972	um	Spot	Position	70	1000002785	15527
12.8691	21.5651	8.51665	um	Spot	Position	70	1000002681	15528
14.9709	18.6664	8.78766	um	Spot	Position	70	1000002784	15529
13.0989	19.2805	9.00246	um	Spot	Position	70	1000002814	15530
13.8802	16.013	9.11599	um	Spot	Position	70	1000002743	15531
15.9375	18.6018	9.26647	um	Spot	Position	70	1000002655	15532
16.3924	19.3356	9.25574	um	Spot	Position	70	1000002493	15533
12.8124	16.7626	9.43095	um	Spot	Position	70	1000002815	15534
13.2797	14.0242	9.65885	um	Spot	Position	70	1000002744	15535
14.0059	16.6311	9.63326	um	Spot	Position	70	1000002746	15536
17.5026	19.0236	9.71778	um	Spot	Position	70	1000002787	15537
12.9319	19.4192	9.68243	um	Spot	Position	70	1000002786	15538
14.6366	19.579	9.85995	um	Spot	Position	70	1000002758	15539
14.071	16.5348	10.0274	um	Spot	Position	70	1000002788	15540
15.0822	16.9061	10.0889	um	Spot	Position	70	1000002745	15541
17.7648	17.8531	10.1512	um	Spot	Position	70	1000002610	15542
13.5766	21.5813	10.0688	um	Spot	Position	70	1000002725	15543
15.1801	17.9592	10.294	um	Spot	Position	70	1000002611	15544
13.0535	19.1961	10.2941	um	Spot	Position	70	1000002816	15545
12.3028	9.75263	13.4749	um	Spot	Position	70	1000002717	15546
15.4226	11.6607	11.0138	um	Spot	Position	70	1000002715	15547
13.6269	8.79807	11.1698	um	Spot	Position	70	1000002602	15548
13.7566	11.9975	12.0681	um	Spot	Position	70	1000002747	15549
15.9628	10.9445	12.7269	um	Spot	Position	70	1000002748	15550
15.9498	8.54169	12.9531	um	Spot	Position	70	1000002716	15551
14.6977	10.5797	12.8605	um	Spot	Position	70	1000002817	15552
15.8894	12.6579	12.8708	um	Spot	Position	70	1000002790	15553
14.1179	10.9478	13.193	um	Spot	Position	70	1000002791	15554
14.9977	11.3607	13.3559	um	Spot	Position	70	1000002789	15555
14.3503	11.5285	13.3741	um	Spot	Position	70	1000002682	15556
15.2061	11.0446	13.5795	um	Spot	Position	70	1000002793	15557
13.0687	11.5666	13.7802	um	Spot	Position	70	1000002792	15558
12.5867	20.579	10.4963	um	Spot	Position	70	1000002818	15559
12.6623	21.589	10.7179	um	Spot	Position	70	1000002819	15560
12.207	20.9637	10.9372	um	Spot	Position	70	1000002718	15561
11.5329	14.4853	11.7159	um	Spot	Position	70	1000002794	15562
10.6896	16.2593	11.5767	um	Spot	Position	70	1000002685	15563
10.5756	18.2766	11.5372	um	Spot	Position	70	1000002795	15564
10.6848	23.9395	11.5662	um	Spot	Position	70	1000002749	15565
12.2102	18.0732	11.9129	um	Spot	Position	70	1000002820	15566
10.3297	20.3854	11.8561	um	Spot	Position	70	1000002719	15567
11.2915	21.2489	11.7963	um	Spot	Position	70	1000002821	15568
12.1189	21.3105	11.9268	um	Spot	Position	70	1000002822	15569
10.1824	14.0675	12.0286	um	Spot	Position	70	1000002658	15570
10.197	17.4801	12.1038	um	Spot	Position	70	1000002750	15571
11.1119	18.8322	11.9956	um	Spot	Position	70	1000002823	15572
9.84744	20.0864	12.2433	um	Spot	Position	70	1000002796	15573
8.85179	16.8047	12.4491	um	Spot	Position	70	1000002412	15574
11.3053	20.6048	12.473	um	Spot	Position	70	1000002754	15575
12.7754	22.1386	12.4693	um	Spot	Position	70	1000002616	15576
11.3915	22.2666	12.4427	um	Spot	Position	70	1000002730	15577
12.3849	15.7517	12.7034	um	Spot	Position	70	1000002688	15578
9.09515	17.573	12.8986	um	Spot	Position	70	1000002751	15579
9.8458	17.9341	12.9417	um	Spot	Position	70	1000002721	15580
9.17209	18.1247	12.926	um	Spot	Position	70	1000002797	15581
12.0689	18.3972	12.8913	um	Spot	Position	70	1000002752	15582
12.3614	20.7606	12.9134	um	Spot	Position	70	1000002722	15583
12.5246	22.3142	12.9414	um	Spot	Position	70	1000002824	15584
12.0226	23.9854	13.221	um	Spot	Position	70	1000002704	15585
10.432	16.2668	13.3142	um	Spot	Position	70	1000002753	15586
12.7509	22.9676	13.325	um	Spot	Position	70	1000002739	15587
12.0012	17.4188	13.5557	um	Spot	Position	70	1000002798	15588
10.2675	19.3656	13.5275	um	Spot	Position	70	1000002720	15589
12.2865	21.389	13.4977	um	Spot	Position	70	1000002825	15590
10.9777	15.5608	13.7369	um	Spot	Position	70	1000002755	15591
14.5161	20.6158	10.5753	um	Spot	Position	70	1000002759	15592
15.3083	15.7368	10.7033	um	Spot	Position	70	1000002724	15593
15.3359	16.5536	10.7072	um	Spot	Position	70	1000002691	15594
13.3695	16.6702	10.7787	um	Spot	Position	70	1000002656	15595
15.6039	18.6812	10.8192	um	Spot	Position	70	1000002723	15596
16.0837	20.3797	10.968	um	Spot	Position	70	1000002697	15597
14.7214	20.7571	11.0273	um	Spot	Position	70	1000002826	15598
16.8432	15.5678	11.1984	um	Spot	Position	70	1000002799	15599
16.9812	16.4644	11.2662	um	Spot	Position	70	1000002693	15600
17.1107	19.025	11.2238	um	Spot	Position	70	1000002800	15601
17.3661	13.9357	11.4696	um	Spot	Position	70	1000002761	15602
13.2598	13.6129	11.6606	um	Spot	Position	70	1000002760	15603
16.0482	14.2851	11.6561	um	Spot	Position	70	1000002762	15604
18.2534	15.2966	11.6174	um	Spot	Position	70	1000002726	15605
14.0357	20.8007	11.5991	um	Spot	Position	70	1000002827	15606
13.9125	14.2973	11.8383	um	Spot	Position	70	1000002764	15607
13.1688	15.3503	11.7299	um	Spot	Position	70	1000002766	15608
17.1126	17.515	11.7791	um	Spot	Position	70	1000002701	15609
15.7072	12.8262	12.0892	um	Spot	Position	70	1000002698	15610
17.1927	15.3387	12.2667	um	Spot	Position	70	1000002765	15611
15.232	18.0149	12.2642	um	Spot	Position	70	1000002694	15612
16.3691	18.867	12.2842	um	Spot	Position	70	1000002828	15613
14.6155	13.6594	12.4109	um	Spot	Position	70	1000002763	15614
14.458	14.7725	12.4287	um	Spot	Position	70	1000002767	15615
13.2319	22.5233	12.5674	um	Spot	Position	70	1000002829	15616
12.9783	24.2656	12.5498	um	Spot	Position	70	1000002689	15617
18.125	16.1502	12.598	um	Spot	Position	70	1000002665	15618
16.4856	19.1869	12.737	um	Spot	Position	70	1000002702	15619
16.3223	13.0273	12.808	um	Spot	Position	70	1000002692	15620
12.9946	17.0773	12.9388	um	Spot	Position	70	1000002703	15621
14.6758	17.4124	13.3241	um	Spot	Position	70	1000002801	15622
15.5498	17.9428	13.3449	um	Spot	Position	70	1000002802	15623
14.7613	22.7444	13.3372	um	Spot	Position	70	1000002830	15624
18.7321	17.7751	13.5047	um	Spot	Position	70	1000002727	15625
16.7571	20.2738	13.5329	um	Spot	Position	70	1000002768	15626
13.2672	20.6696	13.882	um	Spot	Position	70	1000002776	15627
15.9435	21.7245	13.8058	um	Spot	Position	70	1000002666	15628
14.0991	22.4807	13.8359	um	Spot	Position	70	1000002809	15629
14.0408	26.4392	12.173	um	Spot	Position	70	1000002592	15630
12.7615	12.4283	14.5531	um	Spot	Position	70	1000002769	15631
12.3235	12.1842	16.0395	um	Spot	Position	70	1000002804	15632
15.1081	10.8669	14.3418	um	Spot	Position	70	1000002831	15633
16.3885	12.5843	14.637	um	Spot	Position	70	1000002832	15634
10.7592	14.6751	14.0729	um	Spot	Position	70	1000002729	15635
9.39032	17.1724	14.0365	um	Spot	Position	70	1000002806	15636
12.7049	24.2317	14.0374	um	Spot	Position	70	1000002810	15637
11.4397	17.4022	14.2674	um	Spot	Position	70	1000002705	15638
12.6193	19.5291	14.2	um	Spot	Position	70	1000002756	15639
11.9759	20.3123	14.2103	um	Spot	Position	70	1000002757	15640
11.5088	13.601	14.3806	um	Spot	Position	70	1000002736	15641
9.66373	18.9877	14.3815	um	Spot	Position	70	1000002833	15642
7.92944	19.6103	14.4824	um	Spot	Position	70	1000002805	15643
11.1251	21.4981	14.4517	um	Spot	Position	70	1000002771	15644
12.012	22.4581	14.5353	um	Spot	Position	70	1000002834	15645
10.3891	14.2403	14.6682	um	Spot	Position	70	1000002770	15646
10.684	20.2495	14.6485	um	Spot	Position	70	1000002709	15647
11.7709	21.6875	14.6082	um	Spot	Position	70	1000002835	15648
12.792	22.6152	14.7284	um	Spot	Position	70	1000002713	15649
10.8848	23.8297	14.6458	um	Spot	Position	70	1000002731	15650
9.41719	16.459	14.8299	um	Spot	Position	70	1000002733	15651
12.7243	16.9394	14.9221	um	Spot	Position	70	1000002708	15652
9.4329	17.2505	15.1681	um	Spot	Position	70	1000002586	15653
12.6343	22.771	15.1466	um	Spot	Position	70	1000002780	15654
9.54421	22.8549	15.1447	um	Spot	Position	70	1000002807	15655
9.45389	18.0504	15.2894	um	Spot	Position	70	1000002808	15656
11.1843	18.5197	15.2261	um	Spot	Position	70	1000002732	15657
11.2139	19.0137	15.3259	um	Spot	Position	70	1000002668	15658
10.4246	20.4616	15.2296	um	Spot	Position	70	1000002836	15659
11.1683	16.0228	15.4137	um	Spot	Position	70	1000002734	15660
11.6611	17.1611	15.5273	um	Spot	Position	70	1000002772	15661
11.15	21.638	15.5313	um	Spot	Position	70	1000002735	15662
12.3497	21.3067	15.7889	um	Spot	Position	70	1000002652	15663
11.6893	25.0905	16.1667	um	Spot	Position	70	1000002773	15664
10.7043	18.5287	16.5637	um	Spot	Position	70	1000002671	15665
12.3536	16.7709	16.8014	um	Spot	Position	70	1000002837	15666
11.9767	18.1906	17.0571	um	Spot	Position	70	1000002774	15667
12.2413	16.722	17.2118	um	Spot	Position	70	1000002737	15668
10.481	17.3615	17.3083	um	Spot	Position	70	1000002775	15669
14.4327	17.3294	14.0259	um	Spot	Position	70	1000002803	15670
13.7302	18.2882	14.0086	um	Spot	Position	70	1000002838	15671
13.7737	24.8311	14.0247	um	Spot	Position	70	1000002595	15672
14.3718	17.8811	14.5832	um	Spot	Position	70	1000002738	15673
15.6685	13.2951	14.9236	um	Spot	Position	70	1000002728	15674
14.3417	14.5114	15.1195	um	Spot	Position	70	1000002811	15675
17.3026	19.4527	15.243	um	Spot	Position	70	1000002712	15676
15.7202	21.227	15.4861	um	Spot	Position	70	1000002674	15677
14.607	22.7228	15.5358	um	Spot	Position	70	1000002812	15678
14.5306	22.0269	15.7299	um	Spot	Position	70	1000002778	15679
14.3651	18.4256	15.8902	um	Spot	Position	70	1000002740	15680
12.9103	22.7708	15.9257	um	Spot	Position	70	1000002839	15681
16.5402	16.6329	16.227	um	Spot	Position	70	1000002779	15682
14.4117	22.0429	16.2155	um	Spot	Position	70	1000002813	15683
14.2937	23.7673	16.1451	um	Spot	Position	70	1000002777	15684
12.9284	21.4385	16.3395	um	Spot	Position	70	1000002840	15685
15.2595	15.2524	16.5827	um	Spot	Position	70	1000002625	15686
13.3423	14.1393	16.8224	um	Spot	Position	70	1000002741	15687
10.5105	17.1599	17.4968	um	Spot	Position	70	1000002711	15688
11.5174	18.7551	17.7673	um	Spot	Position	70	1000002551	15689
12.8552	14.836	17.5908	um	Spot	Position	70	1000002782	15690
13.6786	25.2989	17.9405	um	Spot	Position	70	1000002781	15691
12.8072	23.4157	18.9842	um	Spot	Position	70	1000002554	15692
13.2769	25.8402	18.2283	um	Spot	Position	70	1000002598	15693
12.4482	16.3091	8.04385	um	Spot	Position	71	1000002468	15694
10.6078	18.6688	9.1778	um	Spot	Position	71	1000002742	15695
11.059	15.7631	9.40139	um	Spot	Position	71	1000002679	15696
12.678	16.2326	9.66277	um	Spot	Position	71	1000002815	15697
12.0078	17.9505	9.70175	um	Spot	Position	71	1000002560	15698
12.0626	17.6509	10.3025	um	Spot	Position	71	1000002783	15699
12.5144	20.3363	10.3951	um	Spot	Position	71	1000002818	15700
12.497	21.2755	10.2959	um	Spot	Position	71	1000002841	15701
13.036	21.3955	8.23618	um	Spot	Position	71	1000002681	15702
13.9609	16.2575	8.65087	um	Spot	Position	71	1000002743	15703
14.3245	20.5103	8.49338	um	Spot	Position	71	1000002785	15704
14.9562	18.3514	8.74434	um	Spot	Position	71	1000002784	15705
14.127	16.7947	9.07917	um	Spot	Position	71	1000002746	15706
13.0101	19.0758	8.95465	um	Spot	Position	71	1000002814	15707
16.4382	19.4275	9.03635	um	Spot	Position	71	1000002493	15708
17.6836	18.7428	9.50748	um	Spot	Position	71	1000002787	15709
13.239	13.9302	9.65307	um	Spot	Position	71	1000002744	15710
14.1075	16.6697	9.75189	um	Spot	Position	71	1000002788	15711
12.9088	19.1282	9.72797	um	Spot	Position	71	1000002786	15712
14.6799	19.4454	9.92979	um	Spot	Position	71	1000002758	15713
13.7969	21.3623	9.7791	um	Spot	Position	71	1000002725	15714
15.1851	16.8801	10.2402	um	Spot	Position	71	1000002745	15715
15.6708	11.5987	10.8277	um	Spot	Position	71	1000002715	15716
13.6548	8.55125	11.1848	um	Spot	Position	71	1000002602	15717
14.1583	11.3185	12.128	um	Spot	Position	71	1000002842	15718
13.5786	11.8686	12.0299	um	Spot	Position	71	1000002747	15719
14.7854	10.8827	12.4774	um	Spot	Position	71	1000002817	15720
16.0156	10.9003	12.662	um	Spot	Position	71	1000002748	15721
16.2345	12.4306	12.6249	um	Spot	Position	71	1000002790	15722
13.6828	10.5222	12.8868	um	Spot	Position	71	1000002791	15723
15.0722	11.1769	13.085	um	Spot	Position	71	1000002789	15724
14.9703	11.3036	13.5497	um	Spot	Position	71	1000002793	15725
15.8705	12.5524	13.5675	um	Spot	Position	71	1000002843	15726
12.8694	11.3796	13.7817	um	Spot	Position	71	1000002792	15727
12.6727	21.3048	10.6038	um	Spot	Position	71	1000002819	15728
12.1687	20.6263	10.8439	um	Spot	Position	71	1000002718	15729
11.0573	15.4671	11.201	um	Spot	Position	71	1000002844	15730
10.4514	23.7339	11.2623	um	Spot	Position	71	1000002749	15731
11.5144	14.9887	11.3612	um	Spot	Position	71	1000002794	15732
10.6687	17.8702	11.397	um	Spot	Position	71	1000002795	15733
11.9182	20.949	11.7151	um	Spot	Position	71	1000002822	15734
11.069	21.2939	11.506	um	Spot	Position	71	1000002821	15735
9.83998	13.9859	11.8084	um	Spot	Position	71	1000002658	15736
10.7087	15.9599	11.7959	um	Spot	Position	71	1000002685	15737
12.6379	21.7574	11.8022	um	Spot	Position	71	1000002845	15738
11.2957	15.3785	12.0554	um	Spot	Position	71	1000002846	15739
12.2182	18.2999	12.0051	um	Spot	Position	71	1000002820	15740
10.8778	19.2277	12.1046	um	Spot	Position	71	1000002823	15741
9.86917	19.7538	12.0766	um	Spot	Position	71	1000002796	15742
10.2789	18.0351	12.2766	um	Spot	Position	71	1000002750	15743
11.4819	20.34	12.1848	um	Spot	Position	71	1000002754	15744
11.2915	21.956	12.2069	um	Spot	Position	71	1000002730	15745
8.746	16.651	12.4352	um	Spot	Position	71	1000002412	15746
11.402	17.4438	12.5029	um	Spot	Position	71	1000002847	15747
12.3207	15.8031	12.6912	um	Spot	Position	71	1000002688	15748
12.5515	21.9601	12.6985	um	Spot	Position	71	1000002824	15749
8.98393	17.4046	12.8813	um	Spot	Position	71	1000002751	15750
9.72223	17.6534	12.9314	um	Spot	Position	71	1000002721	15751
9.14756	18.0585	12.9676	um	Spot	Position	71	1000002797	15752
12.065	18.4065	12.9158	um	Spot	Position	71	1000002752	15753
9.96457	19.2453	12.9802	um	Spot	Position	71	1000002848	15754
12.6924	22.8608	12.8864	um	Spot	Position	71	1000002739	15755
7.31596	16.2228	13.0702	um	Spot	Position	71	1000002849	15756
10.2992	16.4593	13.3872	um	Spot	Position	71	1000002753	15757
12.4507	19.9389	13.4125	um	Spot	Position	71	1000002850	15758
9.38479	17.181	13.5407	um	Spot	Position	71	1000002806	15759
10.1401	19.0343	13.59	um	Spot	Position	71	1000002720	15760
12.2443	21.0035	13.5643	um	Spot	Position	71	1000002825	15761
10.784	15.7578	13.8105	um	Spot	Position	71	1000002755	15762
12.0346	17.2414	13.8803	um	Spot	Position	71	1000002798	15763
10.5005	18.0564	13.8093	um	Spot	Position	71	1000002851	15764
11.8521	21.6923	13.7845	um	Spot	Position	71	1000002852	15765
12.4523	24.6175	13.7892	um	Spot	Position	71	1000002810	15766
14.3064	12.82	10.5638	um	Spot	Position	71	1000002853	15767
14.5895	20.3534	10.4654	um	Spot	Position	71	1000002759	15768
13.2001	19.0819	10.7569	um	Spot	Position	71	1000002816	15769
16.1869	20.2076	11.0383	um	Spot	Position	71	1000002697	15770
14.0876	13.0389	11.144	um	Spot	Position	71	1000002854	15771
17.5085	14.1131	11.1425	um	Spot	Position	71	1000002761	15772
15.6785	18.4757	11.1746	um	Spot	Position	71	1000002723	15773
17.0636	18.9066	11.192	um	Spot	Position	71	1000002800	15774
13.75	21.2551	11.1358	um	Spot	Position	71	1000002855	15775
12.938	15.3815	11.3847	um	Spot	Position	71	1000002856	15776
16.9251	15.7373	11.427	um	Spot	Position	71	1000002799	15777
18.6099	15.7617	11.4911	um	Spot	Position	71	1000002726	15778
17.0217	16.528	11.3942	um	Spot	Position	71	1000002693	15779
14.6906	20.0152	11.4441	um	Spot	Position	71	1000002857	15780
14.005	20.4563	11.4286	um	Spot	Position	71	1000002827	15781
12.9696	13.9261	11.5813	um	Spot	Position	71	1000002760	15782
15.9248	14.2681	11.6258	um	Spot	Position	71	1000002762	15783
17.0671	16.8871	11.6629	um	Spot	Position	71	1000002858	15784
14.8534	20.5526	11.5422	um	Spot	Position	71	1000002826	15785
13.9075	14.2635	11.8331	um	Spot	Position	71	1000002859	15786
14.0471	14.6001	11.8271	um	Spot	Position	71	1000002764	15787
13.4622	15.455	11.8134	um	Spot	Position	71	1000002766	15788
17.1733	17.5028	11.8234	um	Spot	Position	71	1000002701	15789
16.3492	14.4503	12.0753	um	Spot	Position	71	1000002860	15790
14.5709	13.7107	12.298	um	Spot	Position	71	1000002763	15791
12.8781	24.3173	12.2823	um	Spot	Position	71	1000002689	15792
13.1462	13.6614	12.4102	um	Spot	Position	71	1000002861	15793
17.3734	15.5676	12.4632	um	Spot	Position	71	1000002765	15794
16.4198	19.0035	12.5325	um	Spot	Position	71	1000002828	15795
13.0939	22.1978	12.4943	um	Spot	Position	71	1000002829	15796
16.1235	13.5221	12.7272	um	Spot	Position	71	1000002862	15797
14.6244	15.0279	12.683	um	Spot	Position	71	1000002767	15798
14.993	22.6816	12.7697	um	Spot	Position	71	1000002830	15799
16.3798	12.9203	12.968	um	Spot	Position	71	1000002692	15800
16.3331	17.0883	12.8235	um	Spot	Position	71	1000002863	15801
16.3676	16.1978	13.101	um	Spot	Position	71	1000002864	15802
14.5998	17.3014	13.2161	um	Spot	Position	71	1000002801	15803
15.3644	17.3979	13.0337	um	Spot	Position	71	1000002802	15804
13.5676	22.2923	13.2003	um	Spot	Position	71	1000002865	15805
16.7652	19.8757	13.4402	um	Spot	Position	71	1000002768	15806
13.4032	20.3595	13.6208	um	Spot	Position	71	1000002776	15807
16.312	21.5112	13.7202	um	Spot	Position	71	1000002666	15808
14.1799	22.3101	13.7276	um	Spot	Position	71	1000002809	15809
12.9474	23.272	13.841	um	Spot	Position	71	1000002866	15810
13.881	25.0402	13.7261	um	Spot	Position	71	1000002595	15811
12.5353	12.5611	14.8808	um	Spot	Position	71	1000002867	15812
12.2453	12.7065	16.1328	um	Spot	Position	71	1000002804	15813
14.9694	11.1703	14.3403	um	Spot	Position	71	1000002831	15814
12.991	12.4499	14.3865	um	Spot	Position	71	1000002769	15815
14.5706	11.8405	15.0241	um	Spot	Position	71	1000002868	15816
13.0617	12.1454	15.0683	um	Spot	Position	71	1000002869	15817
15.9748	12.6113	15.0589	um	Spot	Position	71	1000002832	15818
12.4991	13.2322	14.248	um	Spot	Position	71	1000002870	15819
11.4888	14.0672	14.1923	um	Spot	Position	71	1000002736	15820
11.5449	16.0816	14.2364	um	Spot	Position	71	1000002871	15821
12.0033	19.8824	14.2211	um	Spot	Position	71	1000002757	15822
9.53437	17.3266	14.4302	um	Spot	Position	71	1000002872	15823
9.87691	19.1743	14.4857	um	Spot	Position	71	1000002833	15824
7.55581	19.2851	14.4641	um	Spot	Position	71	1000002805	15825
12.7103	19.2141	14.4387	um	Spot	Position	71	1000002756	15826
10.2063	14.2515	14.675	um	Spot	Position	71	1000002770	15827
10.9744	21.3886	14.5659	um	Spot	Position	71	1000002771	15828
11.9232	22.3572	14.6267	um	Spot	Position	71	1000002834	15829
10.6849	23.8012	14.7266	um	Spot	Position	71	1000002731	15830
9.36821	16.6417	14.8257	um	Spot	Position	71	1000002733	15831
10.8237	20.2533	14.852	um	Spot	Position	71	1000002709	15832
10.1688	21.4535	14.9596	um	Spot	Position	71	1000002873	15833
11.7514	21.4435	14.9075	um	Spot	Position	71	1000002835	15834
12.6458	22.5695	14.8638	um	Spot	Position	71	1000002780	15835
12.744	16.9928	15.1192	um	Spot	Position	71	1000002708	15836
11.1889	18.2889	15.3231	um	Spot	Position	71	1000002732	15837
10.2148	20.2767	15.2523	um	Spot	Position	71	1000002836	15838
9.24697	22.7763	15.2216	um	Spot	Position	71	1000002807	15839
11.1799	16.2296	15.5697	um	Spot	Position	71	1000002734	15840
9.44513	17.7055	15.4497	um	Spot	Position	71	1000002808	15841
12.0053	18.8003	15.4755	um	Spot	Position	71	1000002874	15842
11.219	21.6506	15.5824	um	Spot	Position	71	1000002735	15843
12.6868	22.7173	15.5111	um	Spot	Position	71	1000002839	15844
11.888	16.7906	15.7402	um	Spot	Position	71	1000002772	15845
11.4952	17.5479	15.6313	um	Spot	Position	71	1000002875	15846
11.8881	24.0193	16.1538	um	Spot	Position	71	1000002876	15847
11.8029	15.7317	16.3206	um	Spot	Position	71	1000002877	15848
10.6486	18.2538	16.6029	um	Spot	Position	71	1000002671	15849
11.4558	25.2608	16.5708	um	Spot	Position	71	1000002773	15850
12.4492	16.71	16.7678	um	Spot	Position	71	1000002837	15851
12.1065	17.9412	17.2178	um	Spot	Position	71	1000002774	15852
12.8672	14.4043	14.1386	um	Spot	Position	71	1000002878	15853
13.922	18.0083	14.2142	um	Spot	Position	71	1000002838	15854
14.4934	17.3943	14.3945	um	Spot	Position	71	1000002803	15855
12.8212	22.6314	14.6356	um	Spot	Position	71	1000002713	15856
14.6387	14.4682	15.0292	um	Spot	Position	71	1000002811	15857
14.5859	22.9639	15.049	um	Spot	Position	71	1000002812	15858
17.3832	19.1185	15.2685	um	Spot	Position	71	1000002712	15859
14.4734	18.1593	15.9612	um	Spot	Position	71	1000002740	15860
14.5869	21.8535	15.9299	um	Spot	Position	71	1000002778	15861
12.9581	21.3362	16.1656	um	Spot	Position	71	1000002840	15862
16.5373	16.8401	16.3941	um	Spot	Position	71	1000002779	15863
14.4469	21.924	16.4642	um	Spot	Position	71	1000002813	15864
14.3762	23.8173	16.5561	um	Spot	Position	71	1000002777	15865
13.2651	14.4152	17.0298	um	Spot	Position	71	1000002741	15866
12.2633	16.6051	17.374	um	Spot	Position	71	1000002737	15867
10.4836	17.1647	17.4678	um	Spot	Position	71	1000002775	15868
11.5739	18.5012	18.0373	um	Spot	Position	71	1000002551	15869
12.8124	15.0544	17.5226	um	Spot	Position	71	1000002782	15870
13.7737	20.2477	17.5121	um	Spot	Position	71	1000002879	15871
13.7913	25.4978	18.1235	um	Spot	Position	71	1000002781	15872
14.3051	12.6675	10.2506	um	Spot	Position	72	1000002853	15873
12.3072	16.5253	7.95394	um	Spot	Position	72	1000002468	15874
10.3893	18.5811	9.19504	um	Spot	Position	72	1000002742	15875
12.0146	19.3906	9.24774	um	Spot	Position	72	1000002880	15876
12.5862	16.0505	10.0938	um	Spot	Position	72	1000002815	15877
12.3108	20.7711	10.1169	um	Spot	Position	72	1000002841	15878
11.9709	17.6698	10.3764	um	Spot	Position	72	1000002783	15879
12.3461	20.1181	10.2064	um	Spot	Position	72	1000002818	15880
12.5136	21.1284	10.3869	um	Spot	Position	72	1000002819	15881
14.39	20.5481	8.17947	um	Spot	Position	72	1000002785	15882
13.965	16.5974	8.5532	um	Spot	Position	72	1000002743	15883
14.0319	16.8506	8.66365	um	Spot	Position	72	1000002746	15884
15.0195	18.2239	8.73665	um	Spot	Position	72	1000002784	15885
12.8821	18.8457	8.78867	um	Spot	Position	72	1000002814	15886
17.8064	18.705	9.00052	um	Spot	Position	72	1000002787	15887
14.0143	17.6573	9.2438	um	Spot	Position	72	1000002881	15888
16.3649	19.6282	9.14242	um	Spot	Position	72	1000002493	15889
14.0524	16.8157	9.40618	um	Spot	Position	72	1000002788	15890
12.844	18.8612	9.61375	um	Spot	Position	72	1000002786	15891
16.1764	16.4738	10.0645	um	Spot	Position	72	1000002882	15892
15.1613	16.9982	10.1255	um	Spot	Position	72	1000002745	15893
16.843	18.9395	10.085	um	Spot	Position	72	1000002883	15894
15.8873	15.6152	10.2337	um	Spot	Position	72	1000002884	15895
14.3867	20.2174	10.2744	um	Spot	Position	72	1000002885	15896
13.0959	12.5359	10.6759	um	Spot	Position	72	1000002886	15897
13.4406	11.8972	11.8221	um	Spot	Position	72	1000002747	15898
13.8877	11.2706	12.0427	um	Spot	Position	72	1000002842	15899
14.6702	10.8179	12.1652	um	Spot	Position	72	1000002817	15900
15.2325	11.7756	12.5386	um	Spot	Position	72	1000002887	15901
16.3586	12.4544	12.3759	um	Spot	Position	72	1000002790	15902
13.369	10.378	12.6133	um	Spot	Position	72	1000002791	15903
14.1439	10.8754	13.0856	um	Spot	Position	72	1000002888	15904
15.3683	11.0711	13.2318	um	Spot	Position	72	1000002789	15905
13.4862	11.1798	13.4105	um	Spot	Position	72	1000002889	15906
15.0914	11.7322	13.5729	um	Spot	Position	72	1000002793	15907
15.943	12.6033	13.6236	um	Spot	Position	72	1000002843	15908
12.0079	20.6176	10.7415	um	Spot	Position	72	1000002718	15909
10.9112	21.1261	11.0106	um	Spot	Position	72	1000002821	15910
11.4772	20.7861	11.1565	um	Spot	Position	72	1000002822	15911
12.7293	14.1836	11.4017	um	Spot	Position	72	1000002760	15912
11.0532	15.2824	11.4366	um	Spot	Position	72	1000002844	15913
11.4095	15.3841	11.3124	um	Spot	Position	72	1000002794	15914
10.8636	17.7508	11.3879	um	Spot	Position	72	1000002795	15915
12.3295	16.8578	11.5085	um	Spot	Position	72	1000002890	15916
12.5195	21.6158	11.6204	um	Spot	Position	72	1000002845	15917
12.7721	15.4778	11.7382	um	Spot	Position	72	1000002856	15918
12.111	18.6397	11.8084	um	Spot	Position	72	1000002820	15919
9.52862	19.4918	11.8201	um	Spot	Position	72	1000002796	15920
10.8906	19.4258	11.8855	um	Spot	Position	72	1000002823	15921
11.2847	20.2031	12.0567	um	Spot	Position	72	1000002754	15922
11.379	15.7662	12.2198	um	Spot	Position	72	1000002846	15923
10.2794	18.4486	12.2367	um	Spot	Position	72	1000002750	15924
8.76581	16.6789	12.4593	um	Spot	Position	72	1000002412	15925
12.5005	21.8371	12.3775	um	Spot	Position	72	1000002824	15926
12.5644	22.8637	12.6142	um	Spot	Position	72	1000002739	15927
11.5143	16.9475	12.9428	um	Spot	Position	72	1000002847	15928
9.61869	17.3962	12.8842	um	Spot	Position	72	1000002721	15929
10.4202	19.0449	12.8625	um	Spot	Position	72	1000002848	15930
7.07578	15.9065	13.087	um	Spot	Position	72	1000002849	15931
9.05379	17.9664	13.0839	um	Spot	Position	72	1000002797	15932
10.2275	16.474	13.3499	um	Spot	Position	72	1000002753	15933
9.29208	17.0089	13.2697	um	Spot	Position	72	1000002806	15934
12.1073	20.6382	13.4367	um	Spot	Position	72	1000002825	15935
12.4084	21.9475	13.2766	um	Spot	Position	72	1000002891	15936
12.7175	23.3157	13.3656	um	Spot	Position	72	1000002866	15937
12.3445	19.7473	13.4898	um	Spot	Position	72	1000002850	15938
12.302	24.8093	13.603	um	Spot	Position	72	1000002810	15939
10.7439	15.7704	13.8496	um	Spot	Position	72	1000002755	15940
14.3084	16.3934	10.6146	um	Spot	Position	72	1000002892	15941
14.126	13.6461	10.728	um	Spot	Position	72	1000002854	15942
14.5976	19.8062	10.9412	um	Spot	Position	72	1000002857	15943
16.1122	19.9167	10.9717	um	Spot	Position	72	1000002697	15944
17.0587	18.6875	11.2521	um	Spot	Position	72	1000002800	15945
13.2823	18.7972	11.2095	um	Spot	Position	72	1000002816	15946
16.0615	14.2113	11.2957	um	Spot	Position	72	1000002762	15947
13.7963	14.4719	11.4106	um	Spot	Position	72	1000002859	15948
16.8454	15.8208	11.4806	um	Spot	Position	72	1000002799	15949
17.0659	17.4875	11.466	um	Spot	Position	72	1000002701	15950
13.8479	20.2482	11.2893	um	Spot	Position	72	1000002827	15951
14.2672	21.335	11.4311	um	Spot	Position	72	1000002893	15952
13.1153	14.9646	11.6268	um	Spot	Position	72	1000002894	15953
18.959	16.0864	11.597	um	Spot	Position	72	1000002726	15954
14.8754	20.4269	11.6195	um	Spot	Position	72	1000002826	15955
13.7194	21.0085	11.5569	um	Spot	Position	72	1000002855	15956
13.2137	21.7337	11.6258	um	Spot	Position	72	1000002895	15957
14.653	12.9977	11.8796	um	Spot	Position	72	1000002896	15958
16.4608	14.5313	11.8924	um	Spot	Position	72	1000002860	15959
14.2038	15.0621	11.7911	um	Spot	Position	72	1000002764	15960
16.7831	15.7337	11.8148	um	Spot	Position	72	1000002897	15961
16.9442	17.0558	11.7741	um	Spot	Position	72	1000002858	15962
15.4096	17.2444	12.0548	um	Spot	Position	72	1000002898	15963
12.8182	24.3643	11.9818	um	Spot	Position	72	1000002689	15964
12.8196	13.7537	12.2002	um	Spot	Position	72	1000002861	15965
13.4795	21.7893	12.3352	um	Spot	Position	72	1000002829	15966
15.1521	22.6968	12.3061	um	Spot	Position	72	1000002830	15967
18.1639	16.6333	12.4759	um	Spot	Position	72	1000002899	15968
14.5593	19.4279	12.4179	um	Spot	Position	72	1000002900	15969
16.3842	19.3752	12.6519	um	Spot	Position	72	1000002828	15970
16.2752	16.2123	12.9176	um	Spot	Position	72	1000002864	15971
15.3292	16.9326	12.8099	um	Spot	Position	72	1000002802	15972
14.5263	17.1473	12.8999	um	Spot	Position	72	1000002801	15973
16.3217	17.3563	12.8788	um	Spot	Position	72	1000002863	15974
14.8943	22.0148	12.9119	um	Spot	Position	72	1000002901	15975
16.2423	13.7441	13.1986	um	Spot	Position	72	1000002862	15976
16.8057	19.6971	13.1447	um	Spot	Position	72	1000002768	15977
13.5246	22.1108	13.0937	um	Spot	Position	72	1000002865	15978
14.0737	25.442	13.168	um	Spot	Position	72	1000002595	15979
14.2351	22.2291	13.5427	um	Spot	Position	72	1000002809	15980
17.8325	19.1171	13.806	um	Spot	Position	72	1000002902	15981
12.7301	11.3754	13.9802	um	Spot	Position	72	1000002792	15982
12.3853	12.5921	14.8781	um	Spot	Position	72	1000002867	15983
14.9019	11.3845	14.4336	um	Spot	Position	72	1000002831	15984
13.8237	11.5283	14.5755	um	Spot	Position	72	1000002903	15985
15.0711	12.1227	14.8004	um	Spot	Position	72	1000002868	15986
12.8204	12.3042	14.9122	um	Spot	Position	72	1000002869	15987
15.8768	12.6919	15.3573	um	Spot	Position	72	1000002832	15988
12.2137	13.4463	14.0233	um	Spot	Position	72	1000002870	15989
11.9846	17.0093	13.9507	um	Spot	Position	72	1000002798	15990
11.8864	21.3409	14.0485	um	Spot	Position	72	1000002852	15991
11.5127	14.6445	14.2083	um	Spot	Position	72	1000002736	15992
12.7718	14.6246	14.2939	um	Spot	Position	72	1000002878	15993
11.4668	16.0252	14.1533	um	Spot	Position	72	1000002871	15994
9.53521	17.1643	14.245	um	Spot	Position	72	1000002872	15995
10.5987	17.6726	14.1551	um	Spot	Position	72	1000002851	15996
12.5876	16.2865	14.409	um	Spot	Position	72	1000002904	15997
12.6056	18.7735	14.4943	um	Spot	Position	72	1000002756	15998
7.4235	19.1807	14.3814	um	Spot	Position	72	1000002805	15999
9.91285	19.1991	14.4817	um	Spot	Position	72	1000002833	16000
9.77728	19.8163	14.4631	um	Spot	Position	72	1000002905	16001
10.9048	21.4649	14.4557	um	Spot	Position	72	1000002771	16002
11.8799	22.2685	14.4691	um	Spot	Position	72	1000002834	16003
10.156	21.1322	14.6172	um	Spot	Position	72	1000002873	16004
10.913	21.7073	14.7361	um	Spot	Position	72	1000002906	16005
10.5259	19.3327	14.8844	um	Spot	Position	72	1000002907	16006
12.5592	22.4465	14.8216	um	Spot	Position	72	1000002780	16007
12.759	16.8805	15.0572	um	Spot	Position	72	1000002708	16008
10.7372	20.0728	15.0286	um	Spot	Position	72	1000002709	16009
11.6609	21.2748	15.0145	um	Spot	Position	72	1000002835	16010
9.12426	22.4324	15.3548	um	Spot	Position	72	1000002807	16011
11.4779	17.3617	15.453	um	Spot	Position	72	1000002875	16012
9.48039	17.5316	15.5228	um	Spot	Position	72	1000002808	16013
11.6991	18.649	15.4183	um	Spot	Position	72	1000002874	16014
10.088	20.4366	15.4751	um	Spot	Position	72	1000002836	16015
11.0215	16.5374	15.6753	um	Spot	Position	72	1000002734	16016
11.7627	24.4218	16.0768	um	Spot	Position	72	1000002876	16017
12.3997	13.0229	16.4177	um	Spot	Position	72	1000002804	16018
11.8416	15.4717	16.4074	um	Spot	Position	72	1000002877	16019
11.8541	19.3475	16.389	um	Spot	Position	72	1000002908	16020
10.6579	18.0349	16.6508	um	Spot	Position	72	1000002671	16021
12.4452	16.7417	16.7659	um	Spot	Position	72	1000002837	16022
12.1896	17.5329	16.853	um	Spot	Position	72	1000002909	16023
11.1787	25.0911	16.7704	um	Spot	Position	72	1000002773	16024
12.1441	17.8518	17.1844	um	Spot	Position	72	1000002774	16025
13.5358	19.0707	13.9494	um	Spot	Position	72	1000002910	16026
15.6369	19.1946	13.9778	um	Spot	Position	72	1000002911	16027
18.1184	16.4985	14.2465	um	Spot	Position	72	1000002912	16028
13.8466	17.7558	14.1633	um	Spot	Position	72	1000002838	16029
18.1837	16.7514	14.5537	um	Spot	Position	72	1000002913	16030
14.6427	23.1277	14.6954	um	Spot	Position	72	1000002812	16031
14.8477	14.4625	14.8803	um	Spot	Position	72	1000002811	16032
14.676	17.5466	14.7718	um	Spot	Position	72	1000002803	16033
13.1856	22.1411	15.2902	um	Spot	Position	72	1000002914	16034
12.8193	22.7466	15.4362	um	Spot	Position	72	1000002839	16035
13.4919	15.1324	15.738	um	Spot	Position	72	1000002915	16036
12.9663	21.0643	16.2028	um	Spot	Position	72	1000002840	16037
14.4286	21.7606	16.1518	um	Spot	Position	72	1000002778	16038
14.6341	22.2281	16.3941	um	Spot	Position	72	1000002916	16039
16.4129	17.4598	16.645	um	Spot	Position	72	1000002779	16040
14.4652	21.7043	16.4922	um	Spot	Position	72	1000002813	16041
14.379	23.7874	16.6142	um	Spot	Position	72	1000002777	16042
13.1501	14.5296	17.0119	um	Spot	Position	72	1000002741	16043
13.9642	20.0973	17.2986	um	Spot	Position	72	1000002879	16044
12.7837	15.1388	17.4304	um	Spot	Position	72	1000002782	16045
10.4716	16.8846	17.437	um	Spot	Position	72	1000002775	16046
11.9155	16.4741	17.7097	um	Spot	Position	72	1000002737	16047
11.762	18.1102	18.0812	um	Spot	Position	72	1000002551	16048
14.145	12.5887	10.1823	um	Spot	Position	73	1000002853	16049
12.3356	16.6352	8.04527	um	Spot	Position	73	1000002468	16050
12.5206	18.8541	8.34957	um	Spot	Position	73	1000002814	16051
10.3696	18.5148	9.04861	um	Spot	Position	73	1000002742	16052
11.9352	19.0519	9.19704	um	Spot	Position	73	1000002880	16053
12.4036	20.8079	9.94624	um	Spot	Position	73	1000002819	16054
12.7787	16.0391	10.3127	um	Spot	Position	73	1000002815	16055
12.2398	19.7712	10.2333	um	Spot	Position	73	1000002818	16056
12.4785	20.3656	10.288	um	Spot	Position	73	1000002841	16057
17.9604	18.5406	8.66097	um	Spot	Position	73	1000002787	16058
14.0827	16.8886	9.21522	um	Spot	Position	73	1000002788	16059
14.1138	17.5819	9.38864	um	Spot	Position	73	1000002881	16060
14.335	19.6667	9.80641	um	Spot	Position	73	1000002885	16061
15.6807	15.8101	10.1014	um	Spot	Position	73	1000002884	16062
16.3014	16.7789	10.1523	um	Spot	Position	73	1000002882	16063
15.2176	17.0677	10.1362	um	Spot	Position	73	1000002745	16064
17.1175	18.76	10.1201	um	Spot	Position	73	1000002883	16065
12.9475	12.491	10.7443	um	Spot	Position	73	1000002886	16066
12.9616	11.7635	11.5951	um	Spot	Position	73	1000002747	16067
13.7242	11.1916	11.8771	um	Spot	Position	73	1000002842	16068
14.6836	10.7253	11.9807	um	Spot	Position	73	1000002817	16069
13.2788	10.1206	12.4575	um	Spot	Position	73	1000002791	16070
15.3264	11.5717	12.383	um	Spot	Position	73	1000002887	16071
16.7666	12.533	12.4403	um	Spot	Position	73	1000002790	16072
14.1004	10.6814	12.9607	um	Spot	Position	73	1000002888	16073
15.495	10.853	13.365	um	Spot	Position	73	1000002789	16074
13.2445	11.0606	13.6099	um	Spot	Position	73	1000002889	16075
14.8275	11.9209	13.5623	um	Spot	Position	73	1000002793	16076
16.0227	12.7736	13.8196	um	Spot	Position	73	1000002843	16077
11.4484	20.6934	10.7073	um	Spot	Position	73	1000002822	16078
11.1006	21.1606	10.7881	um	Spot	Position	73	1000002821	16079
12.6819	14.548	11.1201	um	Spot	Position	73	1000002760	16080
11.3747	15.691	11.3965	um	Spot	Position	73	1000002794	16081
12.5539	21.4888	11.4015	um	Spot	Position	73	1000002845	16082
11.1554	15.1635	11.7009	um	Spot	Position	73	1000002844	16083
11.1043	17.5312	11.589	um	Spot	Position	73	1000002795	16084
9.44814	19.3893	11.589	um	Spot	Position	73	1000002796	16085
12.6866	15.6212	11.7717	um	Spot	Position	73	1000002856	16086
12.3392	16.8582	11.7709	um	Spot	Position	73	1000002890	16087
12.1583	18.6953	11.9201	um	Spot	Position	73	1000002820	16088
10.9635	19.9331	12.0465	um	Spot	Position	73	1000002823	16089
11.3455	20.2402	12.0308	um	Spot	Position	73	1000002754	16090
11.4606	16.0269	12.2945	um	Spot	Position	73	1000002846	16091
10.4344	18.5479	12.4651	um	Spot	Position	73	1000002750	16092
10.4503	18.8086	12.5093	um	Spot	Position	73	1000002848	16093
12.5405	21.6665	12.5014	um	Spot	Position	73	1000002824	16094
6.8594	15.7372	13.1618	um	Spot	Position	73	1000002849	16095
11.541	16.7471	13.1408	um	Spot	Position	73	1000002847	16096
8.85677	16.965	13.1015	um	Spot	Position	73	1000002806	16097
9.70061	17.3191	13.0741	um	Spot	Position	73	1000002721	16098
9.05624	17.8423	13.1645	um	Spot	Position	73	1000002797	16099
12.364	21.633	13.031	um	Spot	Position	73	1000002891	16100
12.2769	24.789	13.2249	um	Spot	Position	73	1000002810	16101
12.1786	20.289	13.5241	um	Spot	Position	73	1000002825	16102
10.7431	15.7412	13.8423	um	Spot	Position	73	1000002755	16103
12.2804	19.4509	13.776	um	Spot	Position	73	1000002850	16104
14.171	14.0897	10.5386	um	Spot	Position	73	1000002854	16105
14.7112	19.5764	10.7317	um	Spot	Position	73	1000002857	16106
13.8345	14.4646	11.0051	um	Spot	Position	73	1000002859	16107
14.3898	15.9583	10.9418	um	Spot	Position	73	1000002892	16108
17.0716	17.6281	11.0294	um	Spot	Position	73	1000002701	16109
16.3885	14.5585	11.1529	um	Spot	Position	73	1000002762	16110
13.5443	21.6569	11.229	um	Spot	Position	73	1000002895	16111
17.1165	16.1463	11.3979	um	Spot	Position	73	1000002799	16112
13.1656	18.179	11.3867	um	Spot	Position	73	1000002816	16113
14.9127	19.9752	11.4568	um	Spot	Position	73	1000002826	16114
13.9446	20.2601	11.2986	um	Spot	Position	73	1000002827	16115
13.1942	15.0569	11.5972	um	Spot	Position	73	1000002894	16116
19.3779	16.3147	11.5911	um	Spot	Position	73	1000002726	16117
13.8049	20.8407	11.6117	um	Spot	Position	73	1000002855	16118
14.5709	21.2799	11.5958	um	Spot	Position	73	1000002893	16119
12.9032	14.0778	11.8302	um	Spot	Position	73	1000002861	16120
16.6722	14.6281	11.8077	um	Spot	Position	73	1000002860	16121
14.2709	15.4187	11.87	um	Spot	Position	73	1000002764	16122
14.8589	13.2299	11.9893	um	Spot	Position	73	1000002896	16123
17.057	17.0207	12.0292	um	Spot	Position	73	1000002858	16124
15.4315	22.7021	12.0541	um	Spot	Position	73	1000002830	16125
16.8905	16.3235	12.2569	um	Spot	Position	73	1000002897	16126
13.599	21.714	12.2728	um	Spot	Position	73	1000002829	16127
18.2899	16.9815	12.5074	um	Spot	Position	73	1000002899	16128
15.3178	17.3865	12.4125	um	Spot	Position	73	1000002898	16129
16.2855	15.9996	12.6439	um	Spot	Position	73	1000002864	16130
15.4515	16.5565	12.7124	um	Spot	Position	73	1000002802	16131
14.5187	17.1558	12.6891	um	Spot	Position	73	1000002801	16132
16.4647	19.571	12.6654	um	Spot	Position	73	1000002828	16133
14.5545	19.8116	12.6298	um	Spot	Position	73	1000002900	16134
13.6331	21.8978	12.6837	um	Spot	Position	73	1000002865	16135
14.1827	25.5761	12.784	um	Spot	Position	73	1000002595	16136
16.1076	17.5486	12.9435	um	Spot	Position	73	1000002863	16137
15.0491	21.8834	12.9013	um	Spot	Position	73	1000002901	16138
12.8674	23.3975	13.1427	um	Spot	Position	73	1000002866	16139
17.669	18.713	13.3391	um	Spot	Position	73	1000002902	16140
16.5655	13.981	13.4736	um	Spot	Position	73	1000002862	16141
15.7411	19.0537	13.8727	um	Spot	Position	73	1000002911	16142
15.0054	11.5297	14.2535	um	Spot	Position	73	1000002831	16143
15.3031	12.1642	14.6777	um	Spot	Position	73	1000002868	16144
12.9586	12.384	14.7316	um	Spot	Position	73	1000002869	16145
13.8608	11.5578	15.1807	um	Spot	Position	73	1000002903	16146
12.1825	13.7288	13.9183	um	Spot	Position	73	1000002870	16147
11.5306	14.9359	14.1561	um	Spot	Position	73	1000002736	16148
11.5047	16.0399	14.2039	um	Spot	Position	73	1000002871	16149
9.48087	16.9258	14.2261	um	Spot	Position	73	1000002872	16150
10.6265	17.6017	14.2569	um	Spot	Position	73	1000002851	16151
11.7492	21.0666	14.2357	um	Spot	Position	73	1000002852	16152
12.5765	16.4187	14.3556	um	Spot	Position	73	1000002904	16153
11.8019	22.0966	14.4081	um	Spot	Position	73	1000002834	16154
10.1066	18.9377	14.581	um	Spot	Position	73	1000002833	16155
9.77987	19.6353	14.6658	um	Spot	Position	73	1000002905	16156
9.93354	20.8174	14.6249	um	Spot	Position	73	1000002873	16157
12.7523	22.6902	14.6417	um	Spot	Position	73	1000002780	16158
12.3517	12.8206	14.7662	um	Spot	Position	73	1000002867	16159
10.8479	19.2491	15.1212	um	Spot	Position	73	1000002907	16160
11.7706	21.2178	14.9834	um	Spot	Position	73	1000002835	16161
10.7133	21.9691	15.0903	um	Spot	Position	73	1000002906	16162
11.4616	17.3824	15.3475	um	Spot	Position	73	1000002875	16163
9.46339	17.3679	15.4961	um	Spot	Position	73	1000002808	16164
11.4639	18.3894	15.5798	um	Spot	Position	73	1000002874	16165
9.87204	20.3478	15.5398	um	Spot	Position	73	1000002836	16166
10.9721	16.8718	15.8935	um	Spot	Position	73	1000002734	16167
11.5197	24.8302	15.9588	um	Spot	Position	73	1000002876	16168
12.1	15.1051	16.4123	um	Spot	Position	73	1000002877	16169
12.0203	17.4057	16.4298	um	Spot	Position	73	1000002909	16170
12.296	13.0189	16.6538	um	Spot	Position	73	1000002804	16171
12.6067	16.5289	16.7258	um	Spot	Position	73	1000002837	16172
10.7435	17.7338	16.838	um	Spot	Position	73	1000002671	16173
11.8896	19.1558	16.8332	um	Spot	Position	73	1000002908	16174
12.3669	17.8267	17.0424	um	Spot	Position	73	1000002774	16175
18.0552	16.6467	14.0532	um	Spot	Position	73	1000002913	16176
13.8338	17.3508	14.1269	um	Spot	Position	73	1000002838	16177
13.7375	18.639	14.2928	um	Spot	Position	73	1000002910	16178
12.8581	14.7836	14.3985	um	Spot	Position	73	1000002878	16179
18.2324	16.5645	14.5989	um	Spot	Position	73	1000002912	16180
14.796	23.2435	14.7225	um	Spot	Position	73	1000002812	16181
12.842	18.5287	14.7869	um	Spot	Position	73	1000002756	16182
13.4702	21.9503	15.3401	um	Spot	Position	73	1000002914	16183
13.0287	22.7505	15.3282	um	Spot	Position	73	1000002839	16184
15.9857	12.9662	15.9234	um	Spot	Position	73	1000002832	16185
13.4015	15.422	16.0507	um	Spot	Position	73	1000002915	16186
14.5208	21.7644	16.0597	um	Spot	Position	73	1000002916	16187
13.204	20.7428	16.6736	um	Spot	Position	73	1000002840	16188
16.6103	17.7288	16.7835	um	Spot	Position	73	1000002779	16189
14.6505	23.9891	16.8525	um	Spot	Position	73	1000002777	16190
13.1411	14.6746	17.0988	um	Spot	Position	73	1000002741	16191
14.0252	19.8369	17.3332	um	Spot	Position	73	1000002879	16192
10.5576	16.7687	17.5185	um	Spot	Position	73	1000002775	16193
11.8854	16.5695	18.1377	um	Spot	Position	73	1000002737	16194
13.768	12.5797	10.2644	um	Spot	Position	74	1000002853	16195
12.3883	18.8925	7.76164	um	Spot	Position	74	1000002814	16196
12.3728	16.5955	8.08541	um	Spot	Position	74	1000002468	16197
10.2235	18.3429	8.94581	um	Spot	Position	74	1000002742	16198
11.8697	18.6873	9.21359	um	Spot	Position	74	1000002880	16199
12.2668	20.7895	9.58857	um	Spot	Position	74	1000002819	16200
12.1746	19.6643	10.1138	um	Spot	Position	74	1000002818	16201
12.7143	16.0319	10.3521	um	Spot	Position	74	1000002815	16202
18.2862	18.3131	8.56435	um	Spot	Position	74	1000002787	16203
14.178	17.4327	9.38412	um	Spot	Position	74	1000002881	16204
14.1398	19.1429	9.47805	um	Spot	Position	74	1000002885	16205
15.1361	17.3641	9.96189	um	Spot	Position	74	1000002745	16206
14.2305	14.4368	10.1979	um	Spot	Position	74	1000002854	16207
16.3415	16.9649	10.0097	um	Spot	Position	74	1000002882	16208
17.1482	18.7908	10.1076	um	Spot	Position	74	1000002883	16209
15.6889	15.9121	10.2893	um	Spot	Position	74	1000002884	16210
12.6525	11.6457	11.4855	um	Spot	Position	74	1000002747	16211
12.8007	12.3248	10.6795	um	Spot	Position	74	1000002886	16212
14.5866	10.6568	11.9046	um	Spot	Position	74	1000002817	16213
13.6075	10.7898	12.0729	um	Spot	Position	74	1000002842	16214
15.4463	11.371	12.1524	um	Spot	Position	74	1000002887	16215
17.0753	12.584	12.3556	um	Spot	Position	74	1000002790	16216
13.2339	9.93266	12.5772	um	Spot	Position	74	1000002791	16217
13.9979	10.5172	12.9219	um	Spot	Position	74	1000002888	16218
15.585	10.5556	13.3525	um	Spot	Position	74	1000002789	16219
14.7787	11.9572	13.5894	um	Spot	Position	74	1000002793	16220
12.4342	20.0762	10.5286	um	Spot	Position	74	1000002841	16221
12.6127	14.8157	10.9682	um	Spot	Position	74	1000002760	16222
12.2343	21.1791	11.1869	um	Spot	Position	74	1000002845	16223
11.2919	16.1389	11.3279	um	Spot	Position	74	1000002794	16224
9.27912	19.1756	11.3783	um	Spot	Position	74	1000002796	16225
11.1575	14.7968	11.6719	um	Spot	Position	74	1000002844	16226
12.5797	15.9711	11.6161	um	Spot	Position	74	1000002856	16227
11.2669	17.4462	11.6098	um	Spot	Position	74	1000002795	16228
12.0148	18.8703	11.6642	um	Spot	Position	74	1000002820	16229
12.3028	16.8452	12.0397	um	Spot	Position	74	1000002890	16230
11.3714	16.3516	12.3204	um	Spot	Position	74	1000002846	16231
10.4291	18.5829	12.2505	um	Spot	Position	74	1000002848	16232
10.8286	20.0102	12.3331	um	Spot	Position	74	1000002823	16233
8.76031	16.7187	12.9122	um	Spot	Position	74	1000002806	16234
12.2829	21.3631	12.9075	um	Spot	Position	74	1000002891	16235
12.6918	23.4888	12.8703	um	Spot	Position	74	1000002866	16236
11.4757	16.5838	13.2024	um	Spot	Position	74	1000002847	16237
6.52371	15.4096	13.3168	um	Spot	Position	74	1000002849	16238
9.54852	17.0651	13.3003	um	Spot	Position	74	1000002721	16239
9.01084	17.7667	13.2655	um	Spot	Position	74	1000002797	16240
12.1192	20.002	13.3821	um	Spot	Position	74	1000002825	16241
12.1323	19.1506	13.7527	um	Spot	Position	74	1000002850	16242
14.7512	19.2093	10.5062	um	Spot	Position	74	1000002857	16243
13.706	14.6434	10.9363	um	Spot	Position	74	1000002859	16244
14.3099	15.8268	11.0377	um	Spot	Position	74	1000002892	16245
16.4841	14.9376	11.1533	um	Spot	Position	74	1000002762	16246
13.8841	20.0637	11.215	um	Spot	Position	74	1000002827	16247
13.6693	21.4137	11.1516	um	Spot	Position	74	1000002895	16248
13.0912	17.7478	11.3586	um	Spot	Position	74	1000002816	16249
14.728	21.0411	11.4261	um	Spot	Position	74	1000002893	16250
14.9088	13.3917	11.6977	um	Spot	Position	74	1000002896	16251
13.2006	15.2552	11.5918	um	Spot	Position	74	1000002894	16252
13.7278	20.6577	11.6779	um	Spot	Position	74	1000002855	16253
12.8074	14.1593	11.8616	um	Spot	Position	74	1000002861	16254
16.6977	14.8451	11.7992	um	Spot	Position	74	1000002860	16255
14.2611	15.7752	11.7549	um	Spot	Position	74	1000002764	16256
19.6765	16.5025	11.7596	um	Spot	Position	74	1000002726	16257
14.6766	17.3177	12.1221	um	Spot	Position	74	1000002801	16258
16.3393	15.6613	12.2911	um	Spot	Position	74	1000002864	16259
17.0346	17.4477	12.1774	um	Spot	Position	74	1000002858	16260
16.4916	19.9134	12.5434	um	Spot	Position	74	1000002828	16261
13.5812	21.7358	12.4159	um	Spot	Position	74	1000002865	16262
14.4821	25.5485	12.4907	um	Spot	Position	74	1000002595	16263
16.9712	16.7235	12.6993	um	Spot	Position	74	1000002897	16264
18.2394	17.4363	12.7834	um	Spot	Position	74	1000002899	16265
15.2899	17.8811	12.6656	um	Spot	Position	74	1000002898	16266
14.3276	20.2254	12.7497	um	Spot	Position	74	1000002900	16267
15.1003	21.7886	12.8726	um	Spot	Position	74	1000002901	16268
16.0792	17.9822	13.3745	um	Spot	Position	74	1000002863	16269
17.6599	18.243	13.28	um	Spot	Position	74	1000002902	16270
16.5926	14.1529	13.5243	um	Spot	Position	74	1000002862	16271
16.0659	12.996	13.7301	um	Spot	Position	74	1000002843	16272
17.8714	16.5898	13.7536	um	Spot	Position	74	1000002913	16273
15.6749	19.0521	13.853	um	Spot	Position	74	1000002911	16274
12.9572	11.1453	14.1121	um	Spot	Position	74	1000002889	16275
15.0213	11.6442	14.2154	um	Spot	Position	74	1000002831	16276
13.0509	12.4006	14.2564	um	Spot	Position	74	1000002869	16277
15.692	12.276	14.4987	um	Spot	Position	74	1000002868	16278
13.5643	11.6272	15.7346	um	Spot	Position	74	1000002903	16279
12.0512	13.9437	14.011	um	Spot	Position	74	1000002870	16280
11.4123	14.8844	14.0371	um	Spot	Position	74	1000002736	16281
11.5888	20.8177	14.0682	um	Spot	Position	74	1000002852	16282
11.6433	16.3592	14.204	um	Spot	Position	74	1000002871	16283
9.40474	16.6309	14.1926	um	Spot	Position	74	1000002872	16284
12.4005	16.6249	14.1756	um	Spot	Position	74	1000002904	16285
10.5697	17.5129	14.268	um	Spot	Position	74	1000002851	16286
9.45891	20.6017	14.4683	um	Spot	Position	74	1000002873	16287
10.0698	18.8297	14.6628	um	Spot	Position	74	1000002833	16288
9.62246	19.5349	14.5514	um	Spot	Position	74	1000002905	16289
12.0582	12.9665	14.7839	um	Spot	Position	74	1000002867	16290
12.7226	18.1333	14.9724	um	Spot	Position	74	1000002756	16291
11.2468	17.4814	15.0949	um	Spot	Position	74	1000002875	16292
10.976	19.1515	15.1604	um	Spot	Position	74	1000002907	16293
11.7564	20.9137	15.059	um	Spot	Position	74	1000002835	16294
10.4598	21.7943	15.3015	um	Spot	Position	74	1000002906	16295
10.8692	17.1189	15.7845	um	Spot	Position	74	1000002734	16296
11.4289	18.2531	15.6244	um	Spot	Position	74	1000002874	16297
12.0269	17.5169	16.0045	um	Spot	Position	74	1000002909	16298
11.3725	25.3514	15.9306	um	Spot	Position	74	1000002876	16299
12.0952	14.9734	16.5593	um	Spot	Position	74	1000002877	16300
10.7188	17.4592	16.8219	um	Spot	Position	74	1000002671	16301
11.66	18.6425	17.1188	um	Spot	Position	74	1000002908	16302
13.7885	18.3696	14.4581	um	Spot	Position	74	1000002910	16303
14.6273	23.3819	14.465	um	Spot	Position	74	1000002812	16304
12.9901	14.9418	14.6453	um	Spot	Position	74	1000002878	16305
18.137	17.0287	14.9009	um	Spot	Position	74	1000002912	16306
13.4554	21.7551	15.1359	um	Spot	Position	74	1000002914	16307
14.6347	21.4032	15.7449	um	Spot	Position	74	1000002916	16308
15.8946	13.1338	16.0393	um	Spot	Position	74	1000002832	16309
13.0699	15.629	16.3117	um	Spot	Position	74	1000002915	16310
13.2781	20.2914	16.8212	um	Spot	Position	74	1000002840	16311
10.5095	16.6077	17.6667	um	Spot	Position	74	1000002775	16312
12.9851	14.979	17.3897	um	Spot	Position	74	1000002741	16313
14.0277	19.5425	17.6312	um	Spot	Position	74	1000002879	16314
12.2895	18.8251	7.5061	um	Spot	Position	75	1000002814	16315
9.98311	18.4525	8.77502	um	Spot	Position	75	1000002742	16316
11.8624	18.6165	9.13817	um	Spot	Position	75	1000002880	16317
12.1793	19.7746	10.104	um	Spot	Position	75	1000002818	16318
18.598	18.1558	8.32036	um	Spot	Position	75	1000002787	16319
14.123	18.8859	9.22755	um	Spot	Position	75	1000002885	16320
14.1655	17.06	9.42985	um	Spot	Position	75	1000002881	16321
14.3951	14.7016	9.82855	um	Spot	Position	75	1000002854	16322
16.3584	17.1755	9.90697	um	Spot	Position	75	1000002882	16323
17.2045	18.755	10.0217	um	Spot	Position	75	1000002883	16324
15.6977	16.1353	10.3099	um	Spot	Position	75	1000002884	16325
14.744	19.0821	10.2908	um	Spot	Position	75	1000002857	16326
12.4113	12.5277	10.6433	um	Spot	Position	75	1000002886	16327
12.3648	11.617	11.0852	um	Spot	Position	75	1000002747	16328
13.3041	10.6598	12.0054	um	Spot	Position	75	1000002842	16329
15.477	11.3086	11.9552	um	Spot	Position	75	1000002887	16330
13.0745	9.83193	12.6764	um	Spot	Position	75	1000002791	16331
13.9946	10.3607	12.816	um	Spot	Position	75	1000002888	16332
15.8651	10.1857	13.3814	um	Spot	Position	75	1000002789	16333
12.6688	14.7541	10.9487	um	Spot	Position	75	1000002760	16334
12.2129	21.1742	10.9884	um	Spot	Position	75	1000002845	16335
9.16043	19.187	11.3114	um	Spot	Position	75	1000002796	16336
12.1461	18.9102	11.5729	um	Spot	Position	75	1000002820	16337
11.2812	17.4689	11.8165	um	Spot	Position	75	1000002795	16338
10.2703	18.2631	12.0174	um	Spot	Position	75	1000002848	16339
12.3081	16.919	12.235	um	Spot	Position	75	1000002890	16340
10.6868	20.0038	12.5343	um	Spot	Position	75	1000002823	16341
8.65447	16.4773	12.9695	um	Spot	Position	75	1000002806	16342
12.2974	21.3367	12.9466	um	Spot	Position	75	1000002891	16343
8.96894	17.6084	13.1508	um	Spot	Position	75	1000002797	16344
12.1871	19.8799	13.6269	um	Spot	Position	75	1000002825	16345
11.7678	19.164	13.8674	um	Spot	Position	75	1000002850	16346
11.4992	20.563	13.7057	um	Spot	Position	75	1000002852	16347
13.6098	21.1544	10.9159	um	Spot	Position	75	1000002895	16348
16.4976	15.1681	11.123	um	Spot	Position	75	1000002762	16349
14.1775	15.9185	11.1895	um	Spot	Position	75	1000002892	16350
12.9844	17.6427	11.4091	um	Spot	Position	75	1000002816	16351
15.0508	20.8124	11.3954	um	Spot	Position	75	1000002893	16352
15.1081	13.5484	11.5753	um	Spot	Position	75	1000002896	16353
12.8743	14.2701	11.6568	um	Spot	Position	75	1000002861	16354
13.1736	15.5109	11.5811	um	Spot	Position	75	1000002894	16355
14.1988	16.0752	11.5995	um	Spot	Position	75	1000002764	16356
19.6951	16.5416	11.6271	um	Spot	Position	75	1000002726	16357
13.495	20.4366	11.8178	um	Spot	Position	75	1000002855	16358
14.652	17.4211	12.0186	um	Spot	Position	75	1000002801	16359
16.9998	17.612	12.0811	um	Spot	Position	75	1000002858	16360
13.5325	21.6256	12.2497	um	Spot	Position	75	1000002865	16361
15.28	18.2311	12.703	um	Spot	Position	75	1000002898	16362
14.2013	20.4002	12.6761	um	Spot	Position	75	1000002900	16363
17.0471	17.1572	12.856	um	Spot	Position	75	1000002897	16364
18.3005	17.6276	12.8688	um	Spot	Position	75	1000002899	16365
17.6127	18.2159	13.0705	um	Spot	Position	75	1000002902	16366
15.4287	21.7936	13.054	um	Spot	Position	75	1000002901	16367
16.0856	13.1835	13.5709	um	Spot	Position	75	1000002843	16368
16.0818	18.1406	13.5045	um	Spot	Position	75	1000002863	16369
15.631	18.9627	13.6688	um	Spot	Position	75	1000002911	16370
17.8659	16.6069	13.7161	um	Spot	Position	75	1000002913	16371
14.7685	25.7166	12.2752	um	Spot	Position	75	1000002595	16372
12.7381	10.9316	14.3696	um	Spot	Position	75	1000002889	16373
13.033	12.2627	14.2052	um	Spot	Position	75	1000002869	16374
14.9391	11.635	14.335	um	Spot	Position	75	1000002831	16375
15.8988	12.4552	14.4987	um	Spot	Position	75	1000002868	16376
13.3567	11.7925	15.9185	um	Spot	Position	75	1000002903	16377
11.4192	14.9629	14.0601	um	Spot	Position	75	1000002736	16378
9.4028	16.5852	14.0332	um	Spot	Position	75	1000002872	16379
12.3058	16.9499	13.9817	um	Spot	Position	75	1000002904	16380
11.9159	14.2575	14.1882	um	Spot	Position	75	1000002870	16381
11.6426	16.6994	14.2411	um	Spot	Position	75	1000002871	16382
10.6702	17.4192	14.4308	um	Spot	Position	75	1000002851	16383
9.55128	19.3347	14.4457	um	Spot	Position	75	1000002905	16384
9.10482	20.2627	14.47	um	Spot	Position	75	1000002873	16385
10.3713	18.5918	14.678	um	Spot	Position	75	1000002833	16386
11.6974	13.0973	14.803	um	Spot	Position	75	1000002867	16387
12.6366	18.0483	14.9347	um	Spot	Position	75	1000002756	16388
11.2199	17.4653	15.1315	um	Spot	Position	75	1000002875	16389
12.1672	20.8208	15.0899	um	Spot	Position	75	1000002835	16390
11.1289	18.8239	15.3253	um	Spot	Position	75	1000002907	16391
10.1327	21.786	15.5414	um	Spot	Position	75	1000002906	16392
12.0228	17.8401	15.6878	um	Spot	Position	75	1000002909	16393
12.0932	14.8855	16.4427	um	Spot	Position	75	1000002877	16394
10.6809	17.2335	16.79	um	Spot	Position	75	1000002671	16395
11.614	18.4097	17.0719	um	Spot	Position	75	1000002908	16396
14.6824	23.6017	14.0402	um	Spot	Position	75	1000002812	16397
12.9951	15.1071	14.4632	um	Spot	Position	75	1000002878	16398
13.7921	18.2351	14.4221	um	Spot	Position	75	1000002910	16399
13.4025	21.6231	14.6679	um	Spot	Position	75	1000002914	16400
18.1827	17.2477	15.2679	um	Spot	Position	75	1000002912	16401
14.739	21.3439	15.597	um	Spot	Position	75	1000002916	16402
15.8859	13.3023	16.3555	um	Spot	Position	75	1000002832	16403
12.857	15.7516	16.3648	um	Spot	Position	75	1000002915	16404
13.2676	20.1939	17.0869	um	Spot	Position	75	1000002840	16405
11.6556	25.6446	15.9668	um	Spot	Position	75	1000002876	16406
10.4507	16.2321	17.3988	um	Spot	Position	75	1000002775	16407
12.8878	15.2701	17.4556	um	Spot	Position	75	1000002741	16408
14.1242	19.1038	17.8285	um	Spot	Position	75	1000002879	16409
