## Supplementary material for "Adaptive fitness in *APC*-mutant cells requires chromosome rearrangements": Fig1C: meta0spot3.csv

Position
====================
Position X	Position Y	Position Z	Unit	Category	Collection	Time	TrackID	ID
10.9204	11.4567	12.1034	um	Spot	Position	1	1000000000	0
8.03241	9.72593	13.4251	um	Spot	Position	1	1000000001	1
11.0869	11.7102	13.3888	um	Spot	Position	1	1000000002	2
10.2588	11.2495	13.6214	um	Spot	Position	1	1000000003	3
17.2387	9.56002	8.23584	um	Spot	Position	1	1000000004	4
14.7403	11.3618	8.66918	um	Spot	Position	1	1000000005	5
13.2596	10.4272	8.7785	um	Spot	Position	1	1000000006	6
17.5396	11.8491	8.83969	um	Spot	Position	1	1000000007	7
12.8064	10.8864	10.9288	um	Spot	Position	1	1000000008	8
15.0073	11.0668	11.8125	um	Spot	Position	1	1000000009	9
14.0688	10.6172	12.2144	um	Spot	Position	1	1000000010	10
13.7409	11.6519	12.2232	um	Spot	Position	1	1000000011	11
13.9197	12.6051	12.4532	um	Spot	Position	1	1000000012	12
13.9138	12.3325	13.0741	um	Spot	Position	1	1000000013	13
13.0376	10.1821	13.313	um	Spot	Position	1	1000000014	14
13.7589	10.4317	13.3701	um	Spot	Position	1	1000000015	15
15.6684	12.3316	13.2801	um	Spot	Position	1	1000000016	16
15.1575	11.0329	13.5798	um	Spot	Position	1	1000000017	17
15.8832	12.7475	13.5976	um	Spot	Position	1	1000000018	18
16.0486	11.2899	13.7809	um	Spot	Position	1	1000000019	19
11.8716	18.6683	9.55638	um	Spot	Position	1	1000000020	20
12.0619	16.0291	10.1133	um	Spot	Position	1	1000000021	21
11.5407	16.3698	10.0708	um	Spot	Position	1	1000000022	22
12.5163	13.3726	10.4961	um	Spot	Position	1	1000000023	23
12.0252	14.2697	10.5897	um	Spot	Position	1	1000000024	24
10.1895	15.5785	10.5089	um	Spot	Position	1	1000000025	25
8.61883	18.4366	10.6228	um	Spot	Position	1	1000000026	26
11.2266	14.9394	10.6772	um	Spot	Position	1	1000000027	27
12.112	17.7877	10.6922	um	Spot	Position	1	1000000028	28
12.7744	12.8432	11.05	um	Spot	Position	1	1000000029	29
9.78513	17.2535	10.937	um	Spot	Position	1	1000000030	30
9.4654	15.941	11.0826	um	Spot	Position	1	1000000031	31
11.3542	12.9221	11.404	um	Spot	Position	1	1000000032	32
10.738	16.0722	11.4516	um	Spot	Position	1	1000000033	33
12.7442	18.9546	11.3693	um	Spot	Position	1	1000000034	34
12.4708	13.1309	11.846	um	Spot	Position	1	1000000035	35
9.93125	13.4904	12.4351	um	Spot	Position	1	1000000036	36
10.8738	18.1298	12.8169	um	Spot	Position	1	1000000037	37
12.6539	15.9078	13.4221	um	Spot	Position	1	1000000038	38
11.5409	14.5993	13.6235	um	Spot	Position	1	1000000039	39
12.4342	16.9677	13.8793	um	Spot	Position	1	1000000040	40
12.8265	13.6629	7.46858	um	Spot	Position	1	1000000041	41
15.0658	16.1299	8.2865	um	Spot	Position	1	1000000042	42
13.5987	13.0644	8.7438	um	Spot	Position	1	1000000043	43
13.5287	14.5812	8.86666	um	Spot	Position	1	1000000044	44
17.0954	13.2815	8.9533	um	Spot	Position	1	1000000045	45
13.2935	14.4214	9.4741	um	Spot	Position	1	1000000046	46
15.7645	15.7456	9.49452	um	Spot	Position	1	1000000047	47
17.8205	14.9276	9.73976	um	Spot	Position	1	1000000048	48
16.1403	16.7369	9.60087	um	Spot	Position	1	1000000049	49
17.492	17.2083	9.68965	um	Spot	Position	1	1000000050	50
15.61	18.646	9.75401	um	Spot	Position	1	1000000051	51
17.1609	18.9231	9.91052	um	Spot	Position	1	1000000052	52
16.9246	16.8306	10.1157	um	Spot	Position	1	1000000053	53
14.3103	17.4167	10.072	um	Spot	Position	1	1000000054	54
13.9453	18.301	10.0962	um	Spot	Position	1	1000000055	55
13.3129	16.3996	10.2706	um	Spot	Position	1	1000000056	56
14.5899	18.1138	10.334	um	Spot	Position	1	1000000057	57
17.2856	17.4317	10.4536	um	Spot	Position	1	1000000058	58
15.6342	14.4819	10.727	um	Spot	Position	1	1000000059	59
15.3919	14.529	10.771	um	Spot	Position	1	1000000060	60
17.4439	16.7729	10.8187	um	Spot	Position	1	1000000061	61
14.4743	18.7272	11.0245	um	Spot	Position	1	1000000062	62
15.7682	19.079	10.871	um	Spot	Position	1	1000000063	63
16.122	13.7464	11.1458	um	Spot	Position	1	1000000064	64
14.0682	16.0145	11.0958	um	Spot	Position	1	1000000065	65
17.3724	16.7696	11.1655	um	Spot	Position	1	1000000066	66
16.9513	18.1803	11.2024	um	Spot	Position	1	1000000067	67
16.2109	18.7275	11.1587	um	Spot	Position	1	1000000068	68
18.1023	15.7021	11.3939	um	Spot	Position	1	1000000069	69
16.3842	15.3397	11.6029	um	Spot	Position	1	1000000070	70
16.0694	16.8609	11.7058	um	Spot	Position	1	1000000071	71
19.0256	18.6623	11.5315	um	Spot	Position	1	1000000072	72
15.1843	19.1546	11.5953	um	Spot	Position	1	1000000073	73
14.4973	14.2523	11.8162	um	Spot	Position	1	1000000074	74
15.2075	17.277	11.7558	um	Spot	Position	1	1000000075	75
17.4236	18.4243	11.8073	um	Spot	Position	1	1000000076	76
14.2597	13.455	12.0214	um	Spot	Position	1	1000000077	77
17.0844	13.3026	12.2446	um	Spot	Position	1	1000000078	78
15.6929	18.6594	12.1622	um	Spot	Position	1	1000000079	79
17.6377	18.1922	12.5298	um	Spot	Position	1	1000000080	80
15.5684	14.4029	12.7024	um	Spot	Position	1	1000000081	81
16.9385	18.2439	12.6568	um	Spot	Position	1	1000000082	82
17.1225	18.8402	12.6991	um	Spot	Position	1	1000000083	83
14.4202	17.862	12.9125	um	Spot	Position	1	1000000084	84
17.8107	19.047	13.1824	um	Spot	Position	1	1000000085	85
14.4486	14.7446	13.2481	um	Spot	Position	1	1000000086	86
17.2069	13.7524	13.5423	um	Spot	Position	1	1000000087	87
16.3174	14.7695	13.559	um	Spot	Position	1	1000000088	88
17.2052	15.8145	13.8083	um	Spot	Position	1	1000000089	89
17.0774	17.7931	13.7763	um	Spot	Position	1	1000000090	90
13.1445	18.9792	13.8063	um	Spot	Position	1	1000000091	91
19.2509	15.541	12.0798	um	Spot	Position	1	1000000092	92
10.9377	19.2617	11.7731	um	Spot	Position	1	1000000093	93
11.216	19.8437	13.5491	um	Spot	Position	1	1000000094	94
15.1602	19.3137	9.04127	um	Spot	Position	1	1000000095	95
16.3688	19.5223	9.13952	um	Spot	Position	1	1000000096	96
18.3538	19.3701	9.49973	um	Spot	Position	1	1000000097	97
15.2025	20.3829	10.4905	um	Spot	Position	1	1000000098	98
13.9491	19.3947	10.9442	um	Spot	Position	1	1000000099	99
16.4838	20.0569	11.1463	um	Spot	Position	1	1000000100	100
15.8906	19.2525	11.3689	um	Spot	Position	1	1000000101	101
15.6958	20.3605	11.3857	um	Spot	Position	1	1000000102	102
17.3406	20.1591	11.6107	um	Spot	Position	1	1000000103	103
16.8538	19.3229	11.8731	um	Spot	Position	1	1000000104	104
15.151	20.1398	11.7778	um	Spot	Position	1	1000000105	105
18.3529	20.868	11.9387	um	Spot	Position	1	1000000106	106
13.8473	19.6499	12.6464	um	Spot	Position	1	1000000107	107
15.6905	19.7784	12.6455	um	Spot	Position	1	1000000108	108
12.8397	20.0499	12.7726	um	Spot	Position	1	1000000109	109
14.2603	20.3558	13.4079	um	Spot	Position	1	1000000110	110
6.13407	12.6573	16.6055	um	Spot	Position	1	1000000111	111
10.4847	12.7495	14.4276	um	Spot	Position	1	1000000112	112
11.2642	12.724	14.4245	um	Spot	Position	1	1000000113	113
11.3683	11.0576	14.9073	um	Spot	Position	1	1000000114	114
8.97388	6.93253	15.0825	um	Spot	Position	1	1000000115	115
10.3163	10.8481	15.4417	um	Spot	Position	1	1000000116	116
8.86502	11.228	15.512	um	Spot	Position	1	1000000117	117
11.2077	12.3718	15.6132	um	Spot	Position	1	1000000118	118
10.1746	9.25612	15.9134	um	Spot	Position	1	1000000119	119
10.1156	7.3519	16.0815	um	Spot	Position	1	1000000120	120
8.00959	7.98424	16.1219	um	Spot	Position	1	1000000121	121
12.0586	11.039	16.3938	um	Spot	Position	1	1000000122	122
10.2982	12.7554	16.5684	um	Spot	Position	1	1000000123	123
9.51973	9.38975	16.828	um	Spot	Position	1	1000000124	124
10.3092	11.9075	16.7791	um	Spot	Position	1	1000000125	125
9.37928	8.63568	17.054	um	Spot	Position	1	1000000126	126
10.0937	9.42145	16.9291	um	Spot	Position	1	1000000127	127
9.27506	11.0204	17.0982	um	Spot	Position	1	1000000128	128
9.87241	11.0009	16.9788	um	Spot	Position	1	1000000129	129
9.09752	11.9551	17.2549	um	Spot	Position	1	1000000130	130
7.77641	8.6197	17.4774	um	Spot	Position	1	1000000131	131
11.3832	11.3162	17.4326	um	Spot	Position	1	1000000132	132
7.06753	11.7768	17.7499	um	Spot	Position	1	1000000133	133
9.59624	11.7291	18.0464	um	Spot	Position	1	1000000134	134
13.8723	10.6244	14.8667	um	Spot	Position	1	1000000135	135
14.6407	7.95183	15.2509	um	Spot	Position	1	1000000136	136
14.1532	10.8622	16.3116	um	Spot	Position	1	1000000137	137
13.3122	12.2842	16.8915	um	Spot	Position	1	1000000138	138
9.48088	13.2466	13.8932	um	Spot	Position	1	1000000139	139
11.6854	16.5559	14.2236	um	Spot	Position	1	1000000140	140
9.78498	13.7546	14.3908	um	Spot	Position	1	1000000141	141
12.5832	14.5746	14.436	um	Spot	Position	1	1000000142	142
11.8812	15.9451	14.4984	um	Spot	Position	1	1000000143	143
10.7144	17.7347	14.4272	um	Spot	Position	1	1000000144	144
10.7135	14.8754	14.6554	um	Spot	Position	1	1000000145	145
11.3577	13.2263	14.9215	um	Spot	Position	1	1000000146	146
8.839	15.146	14.8086	um	Spot	Position	1	1000000147	147
10.129	15.6729	14.8847	um	Spot	Position	1	1000000148	148
12.5976	18.2642	14.8577	um	Spot	Position	1	1000000149	149
12.4674	17.4146	15.0126	um	Spot	Position	1	1000000150	150
8.25924	13.6578	15.2151	um	Spot	Position	1	1000000151	151
9.96252	15.8301	15.3131	um	Spot	Position	1	1000000152	152
10.4931	18.8181	15.3161	um	Spot	Position	1	1000000153	153
11.7116	18.4398	15.4877	um	Spot	Position	1	1000000154	154
10.5392	14.4616	16.0187	um	Spot	Position	1	1000000155	155
12.0666	15.0191	15.9828	um	Spot	Position	1	1000000156	156
12.377	16.9629	16.7874	um	Spot	Position	1	1000000157	157
10.4126	13.0735	17.0798	um	Spot	Position	1	1000000158	158
12.3495	16.8655	17.3046	um	Spot	Position	1	1000000159	159
11.7308	13.1685	17.4362	um	Spot	Position	1	1000000160	160
12.9968	15.125	14.0063	um	Spot	Position	1	1000000161	161
14.8749	19.0104	14.1901	um	Spot	Position	1	1000000162	162
16.8167	16.398	14.4164	um	Spot	Position	1	1000000163	163
17.0393	18.2218	14.4628	um	Spot	Position	1	1000000164	164
13.9411	15.1851	14.6706	um	Spot	Position	1	1000000165	165
15.8613	15.6245	14.7124	um	Spot	Position	1	1000000166	166
14.5034	13.719	14.8698	um	Spot	Position	1	1000000167	167
14.6328	18.409	15.4864	um	Spot	Position	1	1000000168	168
14.7756	14.7227	16.0498	um	Spot	Position	1	1000000169	169
14.9944	18.7619	16.0123	um	Spot	Position	1	1000000170	170
12.9992	18.2152	16.0607	um	Spot	Position	1	1000000171	171
12.9925	18.8512	16.3491	um	Spot	Position	1	1000000172	172
16.3687	15.1864	17.3098	um	Spot	Position	1	1000000173	173
9.51733	21.2796	14.8586	um	Spot	Position	1	1000000174	174
11.6821	19.2528	15.3115	um	Spot	Position	1	1000000175	175
13.3588	21.7506	16.3466	um	Spot	Position	1	1000000176	176
13.1608	15.9371	14.691	um	Spot	Position	1	1000000177	177
6.27032	10.6672	17.1337	um	Spot	Position	1	1000002596	14798
5.86023	9.03016	10.9669	um	Spot	Position	1	1000002597	14799
10.93	11.6885	11.9923	um	Spot	Position	2	1000000000	178
10.959	11.8781	13.0698	um	Spot	Position	2	1000000002	179
8.0309	9.65823	13.3521	um	Spot	Position	2	1000000001	180
10.2891	11.329	13.3938	um	Spot	Position	2	1000000003	181
17.3063	9.37122	8.19078	um	Spot	Position	2	1000000004	182
13.4183	10.2247	8.54198	um	Spot	Position	2	1000000006	183
14.9916	11.3955	8.48721	um	Spot	Position	2	1000000005	184
17.4226	11.6552	8.60074	um	Spot	Position	2	1000000007	185
12.9775	10.8794	10.725	um	Spot	Position	2	1000000008	186
16.8236	11.2912	10.6897	um	Spot	Position	2	1000000178	187
15.115	11.3276	11.7887	um	Spot	Position	2	1000000009	188
14.2694	10.749	12.2524	um	Spot	Position	2	1000000010	189
14.1241	11.8748	12.2581	um	Spot	Position	2	1000000011	190
13.7248	12.4895	12.5715	um	Spot	Position	2	1000000012	191
14.1544	12.4479	13.1468	um	Spot	Position	2	1000000013	192
15.9897	12.6203	13.0669	um	Spot	Position	2	1000000016	193
12.9322	10.2475	13.3393	um	Spot	Position	2	1000000014	194
13.5537	10.2766	13.5483	um	Spot	Position	2	1000000015	195
15.1851	11.2445	13.5444	um	Spot	Position	2	1000000017	196
16.3269	11.5411	13.8592	um	Spot	Position	2	1000000019	197
12.7509	13.7823	7.70818	um	Spot	Position	2	1000000041	198
11.9481	19.0001	9.23034	um	Spot	Position	2	1000000020	199
12.0505	16.1133	10.0767	um	Spot	Position	2	1000000021	200
11.4612	16.7556	10.0803	um	Spot	Position	2	1000000022	201
7.75616	17.7096	10.1859	um	Spot	Position	2	1000000179	202
10.3244	15.6953	10.3051	um	Spot	Position	2	1000000025	203
12.4068	13.5961	10.5047	um	Spot	Position	2	1000000023	204
12.1125	14.2702	10.5478	um	Spot	Position	2	1000000024	205
11.3572	15.1389	10.5841	um	Spot	Position	2	1000000027	206
8.32742	18.5004	10.5838	um	Spot	Position	2	1000000026	207
9.4908	16.2285	10.8176	um	Spot	Position	2	1000000031	208
9.23029	17.2924	10.9003	um	Spot	Position	2	1000000030	209
11.8885	17.6327	10.9543	um	Spot	Position	2	1000000028	210
11.3833	13.2693	11.1065	um	Spot	Position	2	1000000032	211
11.7704	13.7437	11.6632	um	Spot	Position	2	1000000180	212
10.835	16.1641	11.5776	um	Spot	Position	2	1000000033	213
12.4652	18.9378	11.6727	um	Spot	Position	2	1000000034	214
11.3928	12.9405	11.8202	um	Spot	Position	2	1000000181	215
12.5712	13.3561	11.8962	um	Spot	Position	2	1000000035	216
11.0422	14.7501	12.1662	um	Spot	Position	2	1000000182	217
9.6648	13.3423	12.7654	um	Spot	Position	2	1000000036	218
12.7667	16.1251	12.6655	um	Spot	Position	2	1000000183	219
10.9454	18.3158	12.7081	um	Spot	Position	2	1000000037	220
11.4498	17.9707	13.165	um	Spot	Position	2	1000000184	221
11.5969	15.368	13.3587	um	Spot	Position	2	1000000185	222
11.8196	16.5376	13.5214	um	Spot	Position	2	1000000186	223
9.36188	13.5493	13.7128	um	Spot	Position	2	1000000139	224
11.4546	14.6515	13.7608	um	Spot	Position	2	1000000039	225
12.5349	17.172	13.747	um	Spot	Position	2	1000000040	226
16.5294	16.5201	7.76898	um	Spot	Position	2	1000000187	227
15.0934	15.9847	8.18981	um	Spot	Position	2	1000000042	228
13.8126	13.2122	8.60923	um	Spot	Position	2	1000000043	229
16.8578	12.9891	8.97706	um	Spot	Position	2	1000000045	230
13.6707	14.256	8.91882	um	Spot	Position	2	1000000044	231
15.1705	13.7214	9.45942	um	Spot	Position	2	1000000188	232
13.4979	14.6009	9.42659	um	Spot	Position	2	1000000046	233
17.4418	16.8989	9.44076	um	Spot	Position	2	1000000050	234
16.0908	16.6381	9.65254	um	Spot	Position	2	1000000049	235
14.8122	18.1887	9.63488	um	Spot	Position	2	1000000189	236
15.3075	18.6917	9.64982	um	Spot	Position	2	1000000051	237
17.6592	14.6246	9.87038	um	Spot	Position	2	1000000048	238
15.5209	15.691	9.79037	um	Spot	Position	2	1000000047	239
16.9461	16.9627	9.94652	um	Spot	Position	2	1000000053	240
14.193	17.1237	9.87667	um	Spot	Position	2	1000000054	241
17.5464	17.5465	9.9055	um	Spot	Position	2	1000000058	242
17.367	19.1136	9.91829	um	Spot	Position	2	1000000052	243
13.7338	18.4331	10.152	um	Spot	Position	2	1000000055	244
15.9275	14.6661	10.5278	um	Spot	Position	2	1000000059	245
14.9986	14.7675	10.4552	um	Spot	Position	2	1000000190	246
16.1236	17.5616	10.479	um	Spot	Position	2	1000000191	247
14.2933	18.018	10.6179	um	Spot	Position	2	1000000057	248
14.6216	12.9157	10.77	um	Spot	Position	2	1000000192	249
13.2476	16.2291	10.6696	um	Spot	Position	2	1000000056	250
16.0829	18.3397	10.6736	um	Spot	Position	2	1000000068	251
12.9158	12.9482	10.9546	um	Spot	Position	2	1000000029	252
15.8495	13.3099	10.9998	um	Spot	Position	2	1000000064	253
15.2128	14.3952	11.0448	um	Spot	Position	2	1000000060	254
17.4929	16.0688	10.9321	um	Spot	Position	2	1000000061	255
14.2412	16.1501	10.9898	um	Spot	Position	2	1000000065	256
15.5884	19.1844	10.9961	um	Spot	Position	2	1000000063	257
17.4258	16.5833	11.2113	um	Spot	Position	2	1000000066	258
17.1824	18.0696	11.1509	um	Spot	Position	2	1000000067	259
16.2028	15.3437	11.4374	um	Spot	Position	2	1000000070	260
14.2997	18.6478	11.3446	um	Spot	Position	2	1000000062	261
18.2205	15.2678	11.64	um	Spot	Position	2	1000000069	262
12.9129	15.744	11.6222	um	Spot	Position	2	1000000193	263
17.9529	18.6312	11.5752	um	Spot	Position	2	1000000076	264
14.7786	14.4168	11.8057	um	Spot	Position	2	1000000074	265
15.833	16.6173	11.8407	um	Spot	Position	2	1000000071	266
14.4151	19.066	11.8328	um	Spot	Position	2	1000000194	267
14.1223	13.4422	12.0995	um	Spot	Position	2	1000000077	268
16.158	13.6428	11.9949	um	Spot	Position	2	1000000195	269
14.9735	17.218	12.1137	um	Spot	Position	2	1000000075	270
16.7669	18.5139	12.0639	um	Spot	Position	2	1000000082	271
17.3374	18.5465	11.9878	um	Spot	Position	2	1000000196	272
14.0989	16.0124	12.2976	um	Spot	Position	2	1000000197	273
17.8466	17.7815	12.2135	um	Spot	Position	2	1000000198	274
16.7936	12.8637	12.4727	um	Spot	Position	2	1000000078	275
17.7086	18.2932	12.5221	um	Spot	Position	2	1000000080	276
15.8294	18.5938	12.5195	um	Spot	Position	2	1000000079	277
17.0823	18.7697	12.8913	um	Spot	Position	2	1000000083	278
15.4821	14.5693	13.1508	um	Spot	Position	2	1000000081	279
14.5938	15.1289	13.1427	um	Spot	Position	2	1000000086	280
18.5302	15.7734	13.141	um	Spot	Position	2	1000000199	281
16.3244	15.1935	13.3622	um	Spot	Position	2	1000000088	282
12.8304	15.9991	13.3665	um	Spot	Position	2	1000000038	283
17.4579	13.9633	13.4682	um	Spot	Position	2	1000000087	284
14.5506	17.8907	13.5214	um	Spot	Position	2	1000000084	285
16.3929	13.2255	13.709	um	Spot	Position	2	1000000018	286
13.3268	15.5248	13.8511	um	Spot	Position	2	1000000161	287
17.2782	18.0809	13.7576	um	Spot	Position	2	1000000090	288
19.4531	18.882	11.7995	um	Spot	Position	2	1000000072	289
19.5945	15.8154	12.3139	um	Spot	Position	2	1000000092	290
10.6033	19.312	11.8219	um	Spot	Position	2	1000000093	291
12.4996	20.168	13.0355	um	Spot	Position	2	1000000109	292
10.8964	20.0452	13.5868	um	Spot	Position	2	1000000094	293
15.2985	19.3339	8.53484	um	Spot	Position	2	1000000095	294
18.7694	19.6492	9.41975	um	Spot	Position	2	1000000097	295
16.3638	19.9532	9.37161	um	Spot	Position	2	1000000096	296
15.1731	20.7464	10.5105	um	Spot	Position	2	1000000098	297
14.7515	21.5437	10.5101	um	Spot	Position	2	1000000200	298
13.721	19.51	10.722	um	Spot	Position	2	1000000099	299
16.0885	19.6311	10.8061	um	Spot	Position	2	1000000201	300
15.7158	19.6431	11.19	um	Spot	Position	2	1000000101	301
16.2394	20.4301	11.203	um	Spot	Position	2	1000000100	302
13.3592	19.3676	11.4491	um	Spot	Position	2	1000000202	303
15.0444	19.3946	11.6801	um	Spot	Position	2	1000000073	304
14.8498	20.4271	11.6802	um	Spot	Position	2	1000000105	305
15.489	20.7335	11.6021	um	Spot	Position	2	1000000102	306
17.4691	20.4954	11.81	um	Spot	Position	2	1000000103	307
16.8426	19.5523	12.2866	um	Spot	Position	2	1000000104	308
18.3974	21.3338	12.2442	um	Spot	Position	2	1000000106	309
13.9731	19.9533	12.5437	um	Spot	Position	2	1000000107	310
15.4363	20.1331	12.9881	um	Spot	Position	2	1000000108	311
13.9243	20.729	13.2703	um	Spot	Position	2	1000000110	312
17.9723	19.4268	13.5311	um	Spot	Position	2	1000000085	313
11.2385	12.5703	14.1744	um	Spot	Position	2	1000000113	314
11.1185	10.1786	14.515	um	Spot	Position	2	1000000203	315
8.90749	6.65091	14.9022	um	Spot	Position	2	1000000115	316
11.3047	11.1111	14.9935	um	Spot	Position	2	1000000114	317
10.2515	10.6598	15.2877	um	Spot	Position	2	1000000116	318
8.71037	11.1861	15.5835	um	Spot	Position	2	1000000117	319
7.85831	7.78485	15.9893	um	Spot	Position	2	1000000121	320
10.0517	9.04164	15.9196	um	Spot	Position	2	1000000119	321
11.4734	10.5746	15.8737	um	Spot	Position	2	1000000204	322
11.3172	12.507	16.0007	um	Spot	Position	2	1000000118	323
10.0336	7.03566	16.1192	um	Spot	Position	2	1000000120	324
12.4421	10.8552	16.3503	um	Spot	Position	2	1000000122	325
10.1154	9.15763	17.1242	um	Spot	Position	2	1000000127	326
9.5638	10.9676	17.0633	um	Spot	Position	2	1000000129	327
10.1966	12.029	17.0327	um	Spot	Position	2	1000000125	328
9.36379	8.3193	17.1993	um	Spot	Position	2	1000000126	329
9.33095	9.15614	17.2584	um	Spot	Position	2	1000000124	330
7.47548	8.34314	17.5575	um	Spot	Position	2	1000000131	331
8.85141	10.9843	17.4815	um	Spot	Position	2	1000000128	332
11.5509	11.4165	17.7754	um	Spot	Position	2	1000000132	333
8.76759	11.912	17.8195	um	Spot	Position	2	1000000130	334
6.76182	11.8072	18.3242	um	Spot	Position	2	1000000133	335
9.46106	11.8401	18.4035	um	Spot	Position	2	1000000134	336
13.8713	11.8758	13.8997	um	Spot	Position	2	1000000205	337
15.71	12.6885	14.0245	um	Spot	Position	2	1000000206	338
13.9602	10.6794	14.6855	um	Spot	Position	2	1000000135	339
14.9535	7.70322	15.4251	um	Spot	Position	2	1000000136	340
14.2681	11.3522	16.0239	um	Spot	Position	2	1000000137	341
13.4304	12.5093	16.8094	um	Spot	Position	2	1000000138	342
5.77854	12.8264	16.8829	um	Spot	Position	2	1000000111	343
10.1376	13.688	14.1056	um	Spot	Position	2	1000000207	344
9.73767	14.1458	14.1446	um	Spot	Position	2	1000000141	345
12.7388	14.6201	14.198	um	Spot	Position	2	1000000142	346
10.7118	13.0557	14.4281	um	Spot	Position	2	1000000112	347
8.84132	14.9046	14.3871	um	Spot	Position	2	1000000147	348
11.174	15.1069	14.5038	um	Spot	Position	2	1000000145	349
12.0407	16.2176	14.4855	um	Spot	Position	2	1000000143	350
11.6466	16.4758	14.4156	um	Spot	Position	2	1000000140	351
10.9918	18.0131	14.4937	um	Spot	Position	2	1000000144	352
12.088	18.1687	14.4188	um	Spot	Position	2	1000000149	353
9.85261	15.6019	14.5896	um	Spot	Position	2	1000000148	354
7.9452	16.7072	14.7762	um	Spot	Position	2	1000000208	355
10.1737	16.0416	15.1894	um	Spot	Position	2	1000000152	356
12.6692	17.8092	15.0306	um	Spot	Position	2	1000000150	357
11.2625	13.1644	15.2799	um	Spot	Position	2	1000000146	358
7.97116	13.7208	15.2225	um	Spot	Position	2	1000000151	359
10.6224	18.9197	15.3559	um	Spot	Position	2	1000000153	360
9.47095	15.7549	15.5177	um	Spot	Position	2	1000000209	361
11.5303	18.5411	15.7587	um	Spot	Position	2	1000000154	362
10.7042	15.089	15.8808	um	Spot	Position	2	1000000155	363
12.3153	15.3239	15.8529	um	Spot	Position	2	1000000156	364
12.7842	18.9309	16.413	um	Spot	Position	2	1000000172	365
10.2107	12.8965	16.8263	um	Spot	Position	2	1000000123	366
12.4443	17.0757	16.7364	um	Spot	Position	2	1000000157	367
12.0685	16.1763	17.2603	um	Spot	Position	2	1000000159	368
10.42	13.1994	17.5087	um	Spot	Position	2	1000000158	369
11.9554	13.7321	17.4283	um	Spot	Position	2	1000000160	370
10.7778	15.2506	17.504	um	Spot	Position	2	1000000210	371
8.43923	12.9042	19.1623	um	Spot	Position	2	1000000211	372
12.9997	18.958	14.0007	um	Spot	Position	2	1000000091	373
17.178	15.7648	14.3709	um	Spot	Position	2	1000000089	374
17.1424	16.6419	14.4811	um	Spot	Position	2	1000000163	375
14.7573	14.0894	14.8277	um	Spot	Position	2	1000000167	376
16.9835	18.4899	14.9124	um	Spot	Position	2	1000000164	377
14.6845	18.9259	14.7989	um	Spot	Position	2	1000000162	378
13.7502	15.1426	15.0788	um	Spot	Position	2	1000000165	379
15.5873	15.5495	15.1424	um	Spot	Position	2	1000000166	380
14.7062	12.8853	15.982	um	Spot	Position	2	1000000212	381
14.4475	18.6414	15.9995	um	Spot	Position	2	1000000168	382
14.8012	14.8452	16.2167	um	Spot	Position	2	1000000169	383
14.9297	17.6114	16.1972	um	Spot	Position	2	1000000213	384
12.8445	18.1948	16.1601	um	Spot	Position	2	1000000171	385
14.809	18.7424	16.3835	um	Spot	Position	2	1000000170	386
16.27	15.1116	17.6313	um	Spot	Position	2	1000000173	387
11.4762	21.3335	14.318	um	Spot	Position	2	1000000214	388
9.25663	21.4755	15.0783	um	Spot	Position	2	1000000174	389
11.3063	19.608	15.6682	um	Spot	Position	2	1000000175	390
13.0812	21.6663	16.7845	um	Spot	Position	2	1000000176	391
13.1797	16.055	15.3069	um	Spot	Position	2	1000000177	392
7.06467	10.9126	16.2254	um	Spot	Position	2	1000002598	14800
6.02376	10.5902	17.4438	um	Spot	Position	2	1000002596	14801
5.67658	8.83505	10.9339	um	Spot	Position	2	1000002597	14802
11.0378	11.6937	11.7595	um	Spot	Position	3	1000000000	393
11.0254	11.8583	12.7534	um	Spot	Position	3	1000000002	394
7.93631	9.5272	13.2193	um	Spot	Position	3	1000000001	395
10.1923	11.4747	13.079	um	Spot	Position	3	1000000003	396
12.4337	9.87803	13.6187	um	Spot	Position	3	1000000215	397
10.6038	11.4945	13.8342	um	Spot	Position	3	1000000216	398
17.3444	9.11268	8.0439	um	Spot	Position	3	1000000004	399
13.6073	10.2369	8.22489	um	Spot	Position	3	1000000006	400
15.2274	11.3796	8.14506	um	Spot	Position	3	1000000005	401
17.3458	11.2014	8.59281	um	Spot	Position	3	1000000007	402
16.8879	12.6138	8.9173	um	Spot	Position	3	1000000045	403
13.2554	10.7923	10.2889	um	Spot	Position	3	1000000008	404
17.0381	11.4922	10.5009	um	Spot	Position	3	1000000178	405
16.9158	12.1953	10.7652	um	Spot	Position	3	1000000217	406
15.2142	11.9828	11.5222	um	Spot	Position	3	1000000009	407
14.3368	11.9636	12.0151	um	Spot	Position	3	1000000011	408
14.5142	10.8326	12.3677	um	Spot	Position	3	1000000010	409
16.5132	12.5865	12.5185	um	Spot	Position	3	1000000078	410
13.5822	12.2695	12.714	um	Spot	Position	3	1000000012	411
12.9685	12.5368	12.7865	um	Spot	Position	3	1000000218	412
13.1613	10.228	13.1713	um	Spot	Position	3	1000000014	413
14.3617	12.4815	13.1444	um	Spot	Position	3	1000000013	414
16.0357	12.7591	13.106	um	Spot	Position	3	1000000016	415
15.3538	11.4272	13.304	um	Spot	Position	3	1000000017	416
13.8623	11.9399	13.4908	um	Spot	Position	3	1000000205	417
16.4819	11.7317	13.8837	um	Spot	Position	3	1000000019	418
12.7764	13.7622	7.8633	um	Spot	Position	3	1000000041	419
12.0363	14.325	9.44563	um	Spot	Position	3	1000000219	420
12.1731	16.2658	9.9112	um	Spot	Position	3	1000000021	421
11.4134	17.0765	9.94582	um	Spot	Position	3	1000000022	422
7.31108	17.5442	10.0814	um	Spot	Position	3	1000000179	423
12.5085	13.6698	10.2772	um	Spot	Position	3	1000000023	424
12.2774	14.4052	10.3261	um	Spot	Position	3	1000000024	425
11.9903	15.0753	10.3243	um	Spot	Position	3	1000000220	426
10.354	15.7513	10.322	um	Spot	Position	3	1000000025	427
11.4134	15.1946	10.5322	um	Spot	Position	3	1000000027	428
9.55306	16.2384	10.5549	um	Spot	Position	3	1000000031	429
11.4806	17.3392	10.5839	um	Spot	Position	3	1000000221	430
8.16736	18.5861	10.5009	um	Spot	Position	3	1000000026	431
8.86677	17.3376	10.6896	um	Spot	Position	3	1000000030	432
10.7464	13.4032	11.0149	um	Spot	Position	3	1000000222	433
11.4909	13.4316	11.1878	um	Spot	Position	3	1000000032	434
11.7603	17.5295	11.1086	um	Spot	Position	3	1000000028	435
11.946	13.9252	11.3867	um	Spot	Position	3	1000000180	436
11.5998	13.0785	11.6623	um	Spot	Position	3	1000000181	437
12.6787	13.5689	11.6567	um	Spot	Position	3	1000000035	438
12.5957	13.0337	11.8209	um	Spot	Position	3	1000000223	439
12.6676	15.7134	11.8474	um	Spot	Position	3	1000000193	440
10.8708	16.1735	11.8357	um	Spot	Position	3	1000000033	441
12.1564	18.9261	11.8222	um	Spot	Position	3	1000000034	442
11.0787	15.0383	12.0412	um	Spot	Position	3	1000000182	443
9.81941	18.5751	11.994	um	Spot	Position	3	1000000224	444
10.7752	18.742	12.1835	um	Spot	Position	3	1000000225	445
10.2922	15.7013	12.6506	um	Spot	Position	3	1000000226	446
10.9257	18.3099	12.6403	um	Spot	Position	3	1000000037	447
9.50227	13.1928	12.9702	um	Spot	Position	3	1000000036	448
10.2415	15.2508	12.8661	um	Spot	Position	3	1000000227	449
11.3058	17.8743	13.0973	um	Spot	Position	3	1000000184	450
11.765	16.5988	13.3939	um	Spot	Position	3	1000000186	451
12.6916	17.4668	13.3185	um	Spot	Position	3	1000000040	452
9.21749	13.7827	13.5677	um	Spot	Position	3	1000000139	453
11.5091	15.2316	13.4678	um	Spot	Position	3	1000000185	454
10.9058	15.5721	13.6285	um	Spot	Position	3	1000000228	455
11.1162	12.8243	13.7823	um	Spot	Position	3	1000000113	456
10.2628	13.9564	13.831	um	Spot	Position	3	1000000207	457
9.6337	14.384	13.8409	um	Spot	Position	3	1000000141	458
11.5265	14.6866	13.8711	um	Spot	Position	3	1000000039	459
16.6208	16.1079	7.28271	um	Spot	Position	3	1000000187	460
14.0519	13.196	8.22337	um	Spot	Position	3	1000000043	461
14.9267	15.6403	8.07923	um	Spot	Position	3	1000000042	462
13.69	14.1687	8.8622	um	Spot	Position	3	1000000044	463
17.4327	16.5754	9.27641	um	Spot	Position	3	1000000050	464
17.9565	16.7715	9.20111	um	Spot	Position	3	1000000229	465
15.1438	13.57	9.47777	um	Spot	Position	3	1000000188	466
13.5301	14.6823	9.50975	um	Spot	Position	3	1000000046	467
16.06	16.4203	9.44032	um	Spot	Position	3	1000000049	468
17.5128	17.5612	9.49008	um	Spot	Position	3	1000000058	469
14.9231	18.8498	9.37353	um	Spot	Position	3	1000000051	470
13.7244	16.9346	9.67866	um	Spot	Position	3	1000000054	471
16.9516	16.9775	9.55588	um	Spot	Position	3	1000000053	472
15.0489	18.2093	9.623	um	Spot	Position	3	1000000189	473
17.7523	14.4662	9.78348	um	Spot	Position	3	1000000048	474
15.5806	14.7095	9.89339	um	Spot	Position	3	1000000230	475
13.0491	17.1835	9.78304	um	Spot	Position	3	1000000231	476
16.1658	17.4674	9.87768	um	Spot	Position	3	1000000191	477
13.3656	18.4301	9.79136	um	Spot	Position	3	1000000055	478
14.4703	18.6517	9.81822	um	Spot	Position	3	1000000232	479
17.5195	19.1627	9.80775	um	Spot	Position	3	1000000052	480
14.8643	14.7488	10.2647	um	Spot	Position	3	1000000190	481
16.0758	14.7951	10.3207	um	Spot	Position	3	1000000059	482
15.539	15.7492	10.3225	um	Spot	Position	3	1000000047	483
17.1183	17.9221	10.2527	um	Spot	Position	3	1000000233	484
15.7479	18.1412	10.3488	um	Spot	Position	3	1000000068	485
16.9714	18.7933	10.2494	um	Spot	Position	3	1000000234	486
13.1802	13.1582	10.6966	um	Spot	Position	3	1000000029	487
15.9399	16.0732	10.7827	um	Spot	Position	3	1000000235	488
13.1119	16.1445	10.7953	um	Spot	Position	3	1000000056	489
14.4105	16.2995	10.7777	um	Spot	Position	3	1000000065	490
13.9122	17.8725	10.6901	um	Spot	Position	3	1000000057	491
16.3801	17.8623	10.6646	um	Spot	Position	3	1000000236	492
15.8083	13.281	10.9942	um	Spot	Position	3	1000000064	493
17.9986	15.6168	10.9697	um	Spot	Position	3	1000000237	494
17.5495	15.8488	10.9453	um	Spot	Position	3	1000000061	495
17.3999	16.411	11.0083	um	Spot	Position	3	1000000066	496
17.242	17.9708	10.929	um	Spot	Position	3	1000000067	497
14.4275	13.0771	11.1791	um	Spot	Position	3	1000000192	498
15.0551	14.247	11.2473	um	Spot	Position	3	1000000060	499
16.0195	15.1887	11.1369	um	Spot	Position	3	1000000070	500
18.1658	18.6681	11.2544	um	Spot	Position	3	1000000076	501
16.5952	14.8642	11.3873	um	Spot	Position	3	1000000238	502
18.0476	17.8586	11.346	um	Spot	Position	3	1000000239	503
14.1577	18.5498	11.2869	um	Spot	Position	3	1000000062	504
16.8354	18.6484	11.4784	um	Spot	Position	3	1000000082	505
17.2824	14.3249	11.6543	um	Spot	Position	3	1000000240	506
18.0477	14.8583	11.6191	um	Spot	Position	3	1000000069	507
17.2213	18.2925	11.5908	um	Spot	Position	3	1000000196	508
15.046	14.5604	11.9122	um	Spot	Position	3	1000000074	509
13.8848	13.4044	12.014	um	Spot	Position	3	1000000077	510
14.2515	16.1976	12.0773	um	Spot	Position	3	1000000197	511
15.4662	16.5113	12.0208	um	Spot	Position	3	1000000071	512
17.8297	17.7955	12.0685	um	Spot	Position	3	1000000198	513
16.0956	13.6623	12.2647	um	Spot	Position	3	1000000195	514
13.0045	16.4775	12.2817	um	Spot	Position	3	1000000183	515
14.6574	17.1326	12.2223	um	Spot	Position	3	1000000075	516
17.7573	18.4282	12.4584	um	Spot	Position	3	1000000080	517
17.3264	14.665	12.5958	um	Spot	Position	3	1000000241	518
13.8204	14.9159	12.6885	um	Spot	Position	3	1000000242	519
15.8039	18.3319	12.6739	um	Spot	Position	3	1000000079	520
14.7851	15.3412	12.8721	um	Spot	Position	3	1000000086	521
18.477	15.6246	12.8733	um	Spot	Position	3	1000000199	522
16.4763	15.4221	13.0387	um	Spot	Position	3	1000000088	523
13.0769	16.143	13.1783	um	Spot	Position	3	1000000038	524
17.0772	18.9465	13.1693	um	Spot	Position	3	1000000083	525
17.6175	14.18	13.3184	um	Spot	Position	3	1000000087	526
15.2884	14.717	13.6136	um	Spot	Position	3	1000000081	527
13.5295	15.8841	13.6317	um	Spot	Position	3	1000000161	528
17.0724	18.4096	13.5597	um	Spot	Position	3	1000000243	529
16.702	13.5634	13.6802	um	Spot	Position	3	1000000018	530
12.8438	14.593	13.8077	um	Spot	Position	3	1000000142	531
14.4086	17.7327	13.7624	um	Spot	Position	3	1000000084	532
17.4525	18.2642	13.6999	um	Spot	Position	3	1000000090	533
19.8231	18.9903	11.7748	um	Spot	Position	3	1000000072	534
19.2368	16.0495	12	um	Spot	Position	3	1000000244	535
19.842	15.9391	12.3094	um	Spot	Position	3	1000000092	536
11.8359	19.324	9.01624	um	Spot	Position	3	1000000020	537
10.2856	19.4422	11.7448	um	Spot	Position	3	1000000093	538
12.1762	20.1695	13.1714	um	Spot	Position	3	1000000109	539
10.5504	20.2259	13.6487	um	Spot	Position	3	1000000094	540
14.9611	19.3644	8.16065	um	Spot	Position	3	1000000095	541
19.1404	19.6352	9.24297	um	Spot	Position	3	1000000097	542
16.4503	20.3181	9.13241	um	Spot	Position	3	1000000096	543
14.5198	21.8672	10.095	um	Spot	Position	3	1000000200	544
15.1761	20.979	10.2651	um	Spot	Position	3	1000000098	545
15.9985	19.7981	10.4606	um	Spot	Position	3	1000000201	546
13.4141	19.6834	10.7837	um	Spot	Position	3	1000000099	547
15.5184	19.339	10.9724	um	Spot	Position	3	1000000245	548
15.5198	19.9722	11.1781	um	Spot	Position	3	1000000101	549
16.0133	20.8215	11.1805	um	Spot	Position	3	1000000100	550
17.3171	21.1898	11.1529	um	Spot	Position	3	1000000246	551
15.5918	19.2929	11.5349	um	Spot	Position	3	1000000063	552
13.1122	19.8224	11.6193	um	Spot	Position	3	1000000202	553
14.6539	20.655	11.5887	um	Spot	Position	3	1000000105	554
15.1674	21.0355	11.6062	um	Spot	Position	3	1000000102	555
14.9076	19.3576	11.8659	um	Spot	Position	3	1000000073	556
14.7122	20.0848	11.7616	um	Spot	Position	3	1000000247	557
17.5742	20.1113	11.7701	um	Spot	Position	3	1000000248	558
17.7612	20.7653	11.8798	um	Spot	Position	3	1000000103	559
13.8019	19.21	12.2593	um	Spot	Position	3	1000000249	560
14.343	19.584	12.1591	um	Spot	Position	3	1000000194	561
18.6157	21.5986	12.2427	um	Spot	Position	3	1000000106	562
16.6787	19.8495	12.4463	um	Spot	Position	3	1000000104	563
14.0519	20.2031	12.4149	um	Spot	Position	3	1000000107	564
13.6608	20.8865	12.9997	um	Spot	Position	3	1000000110	565
15.2234	20.4482	13.1579	um	Spot	Position	3	1000000108	566
18.2367	19.5406	13.623	um	Spot	Position	3	1000000085	567
5.49586	12.7276	17.2243	um	Spot	Position	3	1000000111	568
6.39189	11.9414	18.4314	um	Spot	Position	3	1000000133	569
11.0841	10.2307	14.3945	um	Spot	Position	3	1000000250	570
11.2606	9.78524	14.674	um	Spot	Position	3	1000000203	571
10.1089	10.5003	14.7504	um	Spot	Position	3	1000000116	572
8.70167	6.65691	14.8454	um	Spot	Position	3	1000000115	573
11.3811	11.1128	14.8365	um	Spot	Position	3	1000000114	574
11.5135	10.5557	15.6162	um	Spot	Position	3	1000000204	575
8.59142	11.2243	15.4418	um	Spot	Position	3	1000000117	576
10.3552	10.75	15.6706	um	Spot	Position	3	1000000251	577
10.402	11.7533	15.7033	um	Spot	Position	3	1000000252	578
7.56671	7.77296	15.9212	um	Spot	Position	3	1000000121	579
10.0561	8.62935	15.8466	um	Spot	Position	3	1000000119	580
9.79852	6.85692	16.1844	um	Spot	Position	3	1000000120	581
12.7088	10.8745	16.1488	um	Spot	Position	3	1000000122	582
11.4791	12.7455	16.342	um	Spot	Position	3	1000000118	583
11.6215	10.971	16.5313	um	Spot	Position	3	1000000253	584
11.4297	11.5694	16.5593	um	Spot	Position	3	1000000254	585
9.22853	11.1558	16.9048	um	Spot	Position	3	1000000129	586
9.31292	8.03314	17.3152	um	Spot	Position	3	1000000126	587
10.1686	8.80574	17.3349	um	Spot	Position	3	1000000127	588
9.1888	8.90161	17.2752	um	Spot	Position	3	1000000124	589
9.78764	12.251	17.3875	um	Spot	Position	3	1000000125	590
7.16657	8.44995	17.7403	um	Spot	Position	3	1000000131	591
8.67622	10.8839	17.7302	um	Spot	Position	3	1000000128	592
11.7837	11.6003	17.9412	um	Spot	Position	3	1000000132	593
8.66506	11.9211	18.2678	um	Spot	Position	3	1000000130	594
9.15169	12.2841	18.712	um	Spot	Position	3	1000000134	595
13.1598	10.0553	13.9309	um	Spot	Position	3	1000000015	596
14.0582	10.7505	14.6063	um	Spot	Position	3	1000000135	597
14.3526	11.0656	14.8121	um	Spot	Position	3	1000000255	598
14.4691	11.6575	15.5596	um	Spot	Position	3	1000000137	599
15.1649	7.4431	15.6395	um	Spot	Position	3	1000000136	600
13.5547	12.7555	16.6949	um	Spot	Position	3	1000000138	601
10.9398	13.2385	14.2133	um	Spot	Position	3	1000000112	602
11.7715	18.1957	14.221	um	Spot	Position	3	1000000149	603
8.81656	14.6541	14.3535	um	Spot	Position	3	1000000147	604
9.9719	15.4157	14.4242	um	Spot	Position	3	1000000148	605
11.3174	15.424	14.5291	um	Spot	Position	3	1000000145	606
11.5147	16.4782	14.4134	um	Spot	Position	3	1000000140	607
12.178	16.4562	14.3716	um	Spot	Position	3	1000000143	608
11.1286	18.5121	14.3786	um	Spot	Position	3	1000000144	609
10.2156	16.1646	14.9655	um	Spot	Position	3	1000000152	610
7.74457	16.568	14.917	um	Spot	Position	3	1000000208	611
9.10575	13.2357	15.363	um	Spot	Position	3	1000000256	612
7.68224	13.9242	15.2919	um	Spot	Position	3	1000000151	613
11.1117	12.9566	15.6018	um	Spot	Position	3	1000000146	614
9.2819	15.5687	15.5291	um	Spot	Position	3	1000000209	615
10.4514	18.9243	15.4415	um	Spot	Position	3	1000000153	616
10.2507	12.9117	15.652	um	Spot	Position	3	1000000257	617
12.5402	15.4432	15.728	um	Spot	Position	3	1000000156	618
12.1495	16.3804	15.7373	um	Spot	Position	3	1000000258	619
11.3942	18.5859	15.7669	um	Spot	Position	3	1000000154	620
10.8177	15.5271	15.9437	um	Spot	Position	3	1000000155	621
9.84732	13.7201	16.23	um	Spot	Position	3	1000000259	622
9.15549	14.798	16.1839	um	Spot	Position	3	1000000260	623
11.6515	15.5576	16.1186	um	Spot	Position	3	1000000261	624
12.673	18.1627	16.1431	um	Spot	Position	3	1000000171	625
12.6803	18.9272	16.3648	um	Spot	Position	3	1000000172	626
12.5169	17.1841	16.7012	um	Spot	Position	3	1000000157	627
10.0058	13.2245	16.9482	um	Spot	Position	3	1000000123	628
11.8219	14.7406	17.0029	um	Spot	Position	3	1000000262	629
12.1513	15.7469	17.2713	um	Spot	Position	3	1000000159	630
10.7188	15.8096	17.1955	um	Spot	Position	3	1000000210	631
9.09715	18.7692	17.2833	um	Spot	Position	3	1000000263	632
12.2938	14.1271	17.5182	um	Spot	Position	3	1000000160	633
10.5427	13.4763	17.6559	um	Spot	Position	3	1000000158	634
8.18814	13.1218	19.2471	um	Spot	Position	3	1000000211	635
16.0331	12.9631	13.9494	um	Spot	Position	3	1000000206	636
14.817	19.0806	14.0405	um	Spot	Position	3	1000000264	637
16.1239	15.4331	14.2475	um	Spot	Position	3	1000000265	638
12.8715	18.9871	14.2171	um	Spot	Position	3	1000000091	639
17.3283	16.9279	14.4281	um	Spot	Position	3	1000000163	640
14.8507	14.2164	14.8262	um	Spot	Position	3	1000000167	641
17.1623	15.5969	14.8547	um	Spot	Position	3	1000000089	642
12.862	17.9111	14.9389	um	Spot	Position	3	1000000150	643
14.3544	18.8485	15.0789	um	Spot	Position	3	1000000162	644
15.4187	15.5264	15.374	um	Spot	Position	3	1000000166	645
13.6432	15.0299	15.5209	um	Spot	Position	3	1000000165	646
17.015	18.593	15.48	um	Spot	Position	3	1000000164	647
14.9382	12.9394	15.7076	um	Spot	Position	3	1000000212	648
13.2231	17.6582	15.7946	um	Spot	Position	3	1000000266	649
14.93	17.7883	15.787	um	Spot	Position	3	1000000213	650
14.0448	18.5972	16.1353	um	Spot	Position	3	1000000168	651
14.8572	14.9712	16.2777	um	Spot	Position	3	1000000169	652
14.6166	18.7586	16.6841	um	Spot	Position	3	1000000170	653
16.1595	15.1097	17.7189	um	Spot	Position	3	1000000173	654
11.0739	21.3416	14.1766	um	Spot	Position	3	1000000214	655
9.11666	21.73	15.1561	um	Spot	Position	3	1000000174	656
11.1502	19.8701	15.7926	um	Spot	Position	3	1000000175	657
12.8531	21.6547	16.808	um	Spot	Position	3	1000000176	658
13.2632	16.2833	15.7121	um	Spot	Position	3	1000000177	659
6.74616	10.9745	16.0136	um	Spot	Position	3	1000002598	14803
5.65252	10.8516	17.4695	um	Spot	Position	3	1000002596	14804
5.47086	9.09013	10.4561	um	Spot	Position	3	1000002597	14805
10.8895	11.7548	11.4219	um	Spot	Position	4	1000000000	660
10.939	11.929	12.2012	um	Spot	Position	4	1000000002	661
9.8751	11.3582	12.6399	um	Spot	Position	4	1000000003	662
7.73432	9.18697	13.0577	um	Spot	Position	4	1000000001	663
12.6498	9.70492	13.5519	um	Spot	Position	4	1000000215	664
12.4192	11.7921	13.6858	um	Spot	Position	4	1000000267	665
15.2964	11.3557	7.72567	um	Spot	Position	4	1000000005	666
17.2059	8.77556	7.94467	um	Spot	Position	4	1000000004	667
13.6874	10.4568	7.89138	um	Spot	Position	4	1000000006	668
17.2607	10.9148	8.41667	um	Spot	Position	4	1000000007	669
16.8869	12.2818	8.7655	um	Spot	Position	4	1000000045	670
13.3383	10.7601	9.895	um	Spot	Position	4	1000000008	671
17.2864	11.4198	10.1614	um	Spot	Position	4	1000000178	672
15.4807	12.4786	11.251	um	Spot	Position	4	1000000009	673
16.8515	12.4291	11.3501	um	Spot	Position	4	1000000217	674
13.371	11.2111	11.5731	um	Spot	Position	4	1000000268	675
13.6027	9.05103	11.7194	um	Spot	Position	4	1000000269	676
14.3643	11.855	11.8635	um	Spot	Position	4	1000000011	677
14.6862	10.9299	12.2817	um	Spot	Position	4	1000000010	678
13.2501	10.1389	12.6514	um	Spot	Position	4	1000000270	679
16.4028	11.6276	12.7115	um	Spot	Position	4	1000000271	680
13.1813	11.8639	12.6292	um	Spot	Position	4	1000000012	681
16.5887	12.5663	12.6673	um	Spot	Position	4	1000000078	682
15.4155	11.5725	12.9847	um	Spot	Position	4	1000000017	683
13.4718	10.3139	13.2257	um	Spot	Position	4	1000000014	684
14.5598	12.4327	13.081	um	Spot	Position	4	1000000013	685
14.084	12.2186	13.3244	um	Spot	Position	4	1000000205	686
12.7395	14.5154	8.63365	um	Spot	Position	4	1000000272	687
12.2797	14.375	9.22969	um	Spot	Position	4	1000000219	688
12.0445	16.4243	9.28818	um	Spot	Position	4	1000000273	689
12.2079	16.3098	9.72615	um	Spot	Position	4	1000000021	690
11.4648	17.23	9.68833	um	Spot	Position	4	1000000022	691
7.05324	17.5016	9.73008	um	Spot	Position	4	1000000179	692
12.6487	13.7727	9.8352	um	Spot	Position	4	1000000023	693
10.4449	15.8794	9.93907	um	Spot	Position	4	1000000025	694
12.2925	14.5581	10.2165	um	Spot	Position	4	1000000024	695
11.4754	15.2238	10.3452	um	Spot	Position	4	1000000027	696
11.9278	15.6872	10.3577	um	Spot	Position	4	1000000220	697
9.55445	16.3368	10.2522	um	Spot	Position	4	1000000031	698
8.17242	18.6765	10.3475	um	Spot	Position	4	1000000026	699
8.56335	17.3287	10.5105	um	Spot	Position	4	1000000030	700
11.6359	17.5303	10.5669	um	Spot	Position	4	1000000221	701
10.7354	13.7152	10.8156	um	Spot	Position	4	1000000222	702
11.5839	13.7118	10.6599	um	Spot	Position	4	1000000274	703
12.0445	13.3352	10.8584	um	Spot	Position	4	1000000275	704
12.0717	14.1604	11.0033	um	Spot	Position	4	1000000180	705
11.3718	13.5554	11.2645	um	Spot	Position	4	1000000032	706
12.6435	16.3926	11.1093	um	Spot	Position	4	1000000276	707
11.6615	17.4453	11.202	um	Spot	Position	4	1000000028	708
11.7163	18.6372	11.1636	um	Spot	Position	4	1000000277	709
11.6643	13.3863	11.3739	um	Spot	Position	4	1000000181	710
12.7114	13.8003	11.3931	um	Spot	Position	4	1000000035	711
9.86875	18.827	11.5359	um	Spot	Position	4	1000000224	712
11.793	18.8365	11.6841	um	Spot	Position	4	1000000034	713
12.5109	13.149	11.8197	um	Spot	Position	4	1000000223	714
10.6788	13.7746	11.7556	um	Spot	Position	4	1000000278	715
11.3973	15.3078	11.8285	um	Spot	Position	4	1000000182	716
12.5122	15.7882	11.8608	um	Spot	Position	4	1000000193	717
10.8957	16.185	11.8055	um	Spot	Position	4	1000000033	718
10.8305	19.0283	12.0113	um	Spot	Position	4	1000000225	719
9.48418	15.9064	12.2689	um	Spot	Position	4	1000000279	720
10.4747	15.9682	12.239	um	Spot	Position	4	1000000226	721
10.9142	18.3267	12.5363	um	Spot	Position	4	1000000037	722
11.4636	14.2638	12.7958	um	Spot	Position	4	1000000280	723
10.3142	15.36	12.6582	um	Spot	Position	4	1000000227	724
11.5533	13.25	13.004	um	Spot	Position	4	1000000281	725
9.28934	13.0777	13.1006	um	Spot	Position	4	1000000036	726
9.18245	14.0656	13.1427	um	Spot	Position	4	1000000139	727
9.65962	15.6282	13.1784	um	Spot	Position	4	1000000282	728
10.5618	16.8694	13.1736	um	Spot	Position	4	1000000283	729
11.037	17.6853	13.1563	um	Spot	Position	4	1000000184	730
12.5991	17.6515	13.0901	um	Spot	Position	4	1000000040	731
10.2993	14.3213	13.4275	um	Spot	Position	4	1000000207	732
11.5359	16.6674	13.4448	um	Spot	Position	4	1000000186	733
11.0922	13.0202	13.5481	um	Spot	Position	4	1000000113	734
9.45655	14.6868	13.5235	um	Spot	Position	4	1000000141	735
11.3933	15.132	13.5857	um	Spot	Position	4	1000000185	736
10.7653	15.3236	13.4931	um	Spot	Position	4	1000000228	737
16.5893	15.9167	6.8771	um	Spot	Position	4	1000000187	738
16.2582	16.062	7.54031	um	Spot	Position	4	1000000284	739
16.9314	18.9091	7.45968	um	Spot	Position	4	1000000285	740
14.2518	13.3914	7.71526	um	Spot	Position	4	1000000043	741
14.9335	15.5123	7.69062	um	Spot	Position	4	1000000042	742
12.8749	13.8074	8.11646	um	Spot	Position	4	1000000041	743
13.4896	14.0671	8.75923	um	Spot	Position	4	1000000044	744
18.0637	16.6703	8.84536	um	Spot	Position	4	1000000229	745
16.0666	16.2388	8.97342	um	Spot	Position	4	1000000049	746
17.0836	17.0742	8.9878	um	Spot	Position	4	1000000053	747
15.6106	17.5204	9.03497	um	Spot	Position	4	1000000286	748
17.4218	17.6556	9.09378	um	Spot	Position	4	1000000058	749
14.738	14.6801	9.24462	um	Spot	Position	4	1000000287	750
13.6214	14.8247	9.25865	um	Spot	Position	4	1000000046	751
17.3883	16.5521	9.23109	um	Spot	Position	4	1000000050	752
14.6497	19.0206	9.23394	um	Spot	Position	4	1000000051	753
15.0824	13.4508	9.46037	um	Spot	Position	4	1000000188	754
13.335	13.9333	9.35288	um	Spot	Position	4	1000000288	755
14.4906	15.7264	9.39513	um	Spot	Position	4	1000000289	756
13.4331	16.8939	9.37642	um	Spot	Position	4	1000000054	757
15.2168	18.2874	9.46545	um	Spot	Position	4	1000000189	758
13.1318	18.5615	9.354	um	Spot	Position	4	1000000055	759
17.618	14.2534	9.60086	um	Spot	Position	4	1000000048	760
12.8275	17.1696	9.61926	um	Spot	Position	4	1000000231	761
15.9522	17.2493	9.66901	um	Spot	Position	4	1000000191	762
15.4112	14.5489	9.83514	um	Spot	Position	4	1000000230	763
16.1807	15.0678	9.83696	um	Spot	Position	4	1000000059	764
17.0343	17.8193	9.86567	um	Spot	Position	4	1000000233	765
14.3728	18.613	9.82426	um	Spot	Position	4	1000000232	766
16.8748	18.8237	9.86484	um	Spot	Position	4	1000000234	767
14.7057	14.4955	10.0873	um	Spot	Position	4	1000000190	768
18.8969	17.5249	10.1305	um	Spot	Position	4	1000000290	769
15.5594	18.1551	10.1104	um	Spot	Position	4	1000000068	770
13.3444	13.3678	10.521	um	Spot	Position	4	1000000029	771
13.057	13.8856	10.5201	um	Spot	Position	4	1000000291	772
16.0156	16.3779	10.5568	um	Spot	Position	4	1000000235	773
14.7066	16.4457	10.6278	um	Spot	Position	4	1000000065	774
13.6557	16.8377	10.5695	um	Spot	Position	4	1000000292	775
17.5385	17.6887	10.5702	um	Spot	Position	4	1000000067	776
16.2764	17.8289	10.4264	um	Spot	Position	4	1000000236	777
15.7086	13.2933	10.8034	um	Spot	Position	4	1000000064	778
15.7994	15.15	10.706	um	Spot	Position	4	1000000070	779
15.7234	15.9547	10.6998	um	Spot	Position	4	1000000047	780
17.3062	16.144	10.7491	um	Spot	Position	4	1000000066	781
13.6329	17.6422	10.7441	um	Spot	Position	4	1000000057	782
15.5978	17.6149	10.7824	um	Spot	Position	4	1000000293	783
16.6558	17.7262	10.8211	um	Spot	Position	4	1000000294	784
17.4459	15.5544	10.9093	um	Spot	Position	4	1000000061	785
12.8311	15.8416	11.0052	um	Spot	Position	4	1000000056	786
16.6798	18.7234	10.9763	um	Spot	Position	4	1000000082	787
14.934	14.1463	11.228	um	Spot	Position	4	1000000060	788
16.4798	14.7217	11.1041	um	Spot	Position	4	1000000238	789
18.0254	15.3176	11.1407	um	Spot	Position	4	1000000237	790
13.9587	18.4312	11.2124	um	Spot	Position	4	1000000062	791
18.3245	18.5422	11.0976	um	Spot	Position	4	1000000076	792
13.7458	15.0617	11.3397	um	Spot	Position	4	1000000295	793
17.1701	18.2422	11.3791	um	Spot	Position	4	1000000196	794
14.4532	13.177	11.584	um	Spot	Position	4	1000000192	795
17.1052	14.1875	11.6248	um	Spot	Position	4	1000000240	796
15.1047	14.6201	11.6586	um	Spot	Position	4	1000000074	797
17.9057	14.58	11.7281	um	Spot	Position	4	1000000069	798
17.8668	17.568	11.7805	um	Spot	Position	4	1000000239	799
17.5447	18.081	11.8227	um	Spot	Position	4	1000000296	800
14.5138	16.3126	12.1431	um	Spot	Position	4	1000000197	801
15.3598	16.4545	12.024	um	Spot	Position	4	1000000071	802
13.2494	16.6275	12.0713	um	Spot	Position	4	1000000183	803
14.4741	16.93	12.0704	um	Spot	Position	4	1000000075	804
18.1302	17.5515	12.0734	um	Spot	Position	4	1000000198	805
13.5172	18.7599	12.0601	um	Spot	Position	4	1000000249	806
13.6761	13.2064	12.1939	um	Spot	Position	4	1000000077	807
14.5187	13.3083	12.2459	um	Spot	Position	4	1000000297	808
15.9666	13.6038	12.358	um	Spot	Position	4	1000000195	809
17.0155	14.3437	12.412	um	Spot	Position	4	1000000241	810
13.8328	14.9736	12.5081	um	Spot	Position	4	1000000242	811
14.9058	15.4487	12.4761	um	Spot	Position	4	1000000086	812
16.3309	12.9306	12.738	um	Spot	Position	4	1000000016	813
18.3835	15.4481	12.7981	um	Spot	Position	4	1000000199	814
15.8447	18.1175	12.7651	um	Spot	Position	4	1000000079	815
17.9663	18.3221	12.6807	um	Spot	Position	4	1000000080	816
13.1127	13.0401	12.9331	um	Spot	Position	4	1000000218	817
16.5813	15.4852	12.9578	um	Spot	Position	4	1000000088	818
13.4696	16.2605	12.89	um	Spot	Position	4	1000000038	819
17.9433	14.3585	13.1522	um	Spot	Position	4	1000000087	820
16.9356	13.6839	13.2605	um	Spot	Position	4	1000000018	821
12.9862	14.6589	13.449	um	Spot	Position	4	1000000142	822
15.1863	14.8161	13.6124	um	Spot	Position	4	1000000081	823
13.7317	16.0563	13.5506	um	Spot	Position	4	1000000161	824
17.2834	18.4386	13.5692	um	Spot	Position	4	1000000090	825
16.9649	19.0696	13.5382	um	Spot	Position	4	1000000083	826
14.2888	17.6424	13.7734	um	Spot	Position	4	1000000084	827
20.2546	18.9039	11.6449	um	Spot	Position	4	1000000072	828
19.3891	15.705	11.7985	um	Spot	Position	4	1000000244	829
20.3097	15.9573	12.2856	um	Spot	Position	4	1000000092	830
11.7384	19.4441	8.51104	um	Spot	Position	4	1000000020	831
10.0404	19.5602	11.6484	um	Spot	Position	4	1000000093	832
11.3339	21.0521	12.3272	um	Spot	Position	4	1000000298	833
11.9201	20.3404	13.3132	um	Spot	Position	4	1000000109	834
10.185	20.4226	13.5205	um	Spot	Position	4	1000000094	835
14.7947	19.2708	7.67017	um	Spot	Position	4	1000000095	836
16.6702	20.5586	8.85439	um	Spot	Position	4	1000000096	837
15.0746	19.4545	8.98937	um	Spot	Position	4	1000000299	838
17.7465	19.322	9.61508	um	Spot	Position	4	1000000052	839
14.5797	21.9771	9.67756	um	Spot	Position	4	1000000200	840
15.4024	21.2431	9.87474	um	Spot	Position	4	1000000098	841
17.3411	19.391	10.532	um	Spot	Position	4	1000000300	842
15.9673	19.726	10.4731	um	Spot	Position	4	1000000201	843
15.1673	19.5247	10.6537	um	Spot	Position	4	1000000245	844
13.1509	19.7993	10.681	um	Spot	Position	4	1000000099	845
15.9616	21.0888	10.9318	um	Spot	Position	4	1000000100	846
17.4191	21.3842	10.9336	um	Spot	Position	4	1000000246	847
15.311	20.3045	11.0987	um	Spot	Position	4	1000000101	848
14.5091	20.9427	11.275	um	Spot	Position	4	1000000105	849
14.5801	20.226	11.6527	um	Spot	Position	4	1000000247	850
16.8882	20.2705	11.6922	um	Spot	Position	4	1000000301	851
17.7343	20.3528	11.5611	um	Spot	Position	4	1000000248	852
18.016	21.0763	11.6511	um	Spot	Position	4	1000000103	853
15.0362	21.3171	11.5233	um	Spot	Position	4	1000000102	854
15.5788	19.2877	11.789	um	Spot	Position	4	1000000063	855
17.7619	19.6548	11.8509	um	Spot	Position	4	1000000302	856
12.8909	20.0307	11.8087	um	Spot	Position	4	1000000202	857
14.9631	19.4213	12.2284	um	Spot	Position	4	1000000073	858
14.0519	20.2328	12.1845	um	Spot	Position	4	1000000107	859
18.906	21.5956	12.2343	um	Spot	Position	4	1000000106	860
14.3604	19.6535	12.5354	um	Spot	Position	4	1000000194	861
16.7109	20.1089	12.4533	um	Spot	Position	4	1000000104	862
13.0159	19.2085	12.9665	um	Spot	Position	4	1000000303	863
13.5094	21.1191	12.9546	um	Spot	Position	4	1000000110	864
15.1704	20.7995	13.1005	um	Spot	Position	4	1000000108	865
18.4979	19.6626	13.7499	um	Spot	Position	4	1000000085	866
19.4183	19.4649	9.03129	um	Spot	Position	4	1000000097	867
5.92327	12.211	18.4722	um	Spot	Position	4	1000000133	868
11.4142	10.6211	13.9262	um	Spot	Position	4	1000000304	869
11.3041	9.63379	14.2475	um	Spot	Position	4	1000000250	870
10.4011	11.3601	14.2031	um	Spot	Position	4	1000000216	871
9.98475	10.3041	14.4678	um	Spot	Position	4	1000000116	872
11.1579	11.1081	14.3421	um	Spot	Position	4	1000000114	873
6.75204	9.48236	14.6263	um	Spot	Position	4	1000000305	874
12.4093	12.3947	14.5841	um	Spot	Position	4	1000000306	875
8.4199	6.68105	14.8312	um	Spot	Position	4	1000000115	876
11.4714	9.27906	14.9361	um	Spot	Position	4	1000000203	877
8.16035	11.2204	15.2058	um	Spot	Position	4	1000000117	878
11.6038	10.5278	15.5037	um	Spot	Position	4	1000000204	879
10.1515	11.7517	15.5893	um	Spot	Position	4	1000000252	880
7.20992	7.88423	15.8096	um	Spot	Position	4	1000000121	881
12.0691	10.0945	15.7214	um	Spot	Position	4	1000000307	882
9.42014	11.9328	15.8213	um	Spot	Position	4	1000000308	883
9.44749	6.78495	16.0253	um	Spot	Position	4	1000000120	884
9.66531	8.41195	15.8971	um	Spot	Position	4	1000000119	885
9.10426	9.07672	15.9269	um	Spot	Position	4	1000000309	886
10.1249	10.6081	16.0043	um	Spot	Position	4	1000000251	887
11.3864	11.549	16.3345	um	Spot	Position	4	1000000253	888
10.3715	12.2664	16.3417	um	Spot	Position	4	1000000310	889
11.3104	11.0702	16.6049	um	Spot	Position	4	1000000254	890
8.89817	11.3103	16.6134	um	Spot	Position	4	1000000129	891
8.2701	12.427	16.6574	um	Spot	Position	4	1000000311	892
8.98392	8.05048	17.3189	um	Spot	Position	4	1000000126	893
8.83852	8.89712	17.3338	um	Spot	Position	4	1000000124	894
7.48594	12.51	17.3289	um	Spot	Position	4	1000000312	895
9.77603	8.5455	17.3997	um	Spot	Position	4	1000000127	896
11.5685	11.8123	17.4629	um	Spot	Position	4	1000000313	897
6.69073	8.5125	17.7412	um	Spot	Position	4	1000000131	898
9.39771	12.2554	17.6638	um	Spot	Position	4	1000000125	899
8.44963	11.0111	17.8954	um	Spot	Position	4	1000000128	900
11.7492	11.5499	18.1476	um	Spot	Position	4	1000000132	901
8.52945	12.0093	18.6292	um	Spot	Position	4	1000000130	902
9.06751	12.4308	19.0001	um	Spot	Position	4	1000000134	903
12.8846	9.82691	13.9643	um	Spot	Position	4	1000000015	904
16.5875	11.5796	14.1664	um	Spot	Position	4	1000000019	905
14.1582	10.7798	14.5366	um	Spot	Position	4	1000000135	906
14.6316	11.237	14.5511	um	Spot	Position	4	1000000255	907
14.5342	11.756	15.2935	um	Spot	Position	4	1000000137	908
15.1891	7.03831	15.5744	um	Spot	Position	4	1000000136	909
13.1226	10.9177	16.1727	um	Spot	Position	4	1000000122	910
5.1903	12.9518	17.22	um	Spot	Position	4	1000000111	911
11.0719	13.5633	13.9368	um	Spot	Position	4	1000000112	912
11.5707	14.7749	13.9265	um	Spot	Position	4	1000000039	913
12.371	16.656	14.0725	um	Spot	Position	4	1000000143	914
11.5057	18.0665	14.0341	um	Spot	Position	4	1000000149	915
11.1514	18.7423	14.0561	um	Spot	Position	4	1000000144	916
10.552	13.3206	14.2434	um	Spot	Position	4	1000000314	917
10.1237	15.6099	14.115	um	Spot	Position	4	1000000148	918
11.5711	15.6125	14.2985	um	Spot	Position	4	1000000145	919
12.7324	19.0113	14.2732	um	Spot	Position	4	1000000091	920
12.4711	14.0335	14.4792	um	Spot	Position	4	1000000315	921
8.58481	14.638	14.3461	um	Spot	Position	4	1000000147	922
10.4085	16.5542	14.4367	um	Spot	Position	4	1000000316	923
11.4457	16.296	14.6512	um	Spot	Position	4	1000000140	924
8.85296	13.487	14.9165	um	Spot	Position	4	1000000256	925
10.3755	13.6055	14.9626	um	Spot	Position	4	1000000317	926
9.6844	15.3513	14.811	um	Spot	Position	4	1000000318	927
7.47907	14.2871	15.0541	um	Spot	Position	4	1000000151	928
10.3062	16.551	15.0259	um	Spot	Position	4	1000000152	929
10.6738	12.9271	15.251	um	Spot	Position	4	1000000257	930
7.52871	16.5852	15.2262	um	Spot	Position	4	1000000208	931
12.6281	15.5531	15.5024	um	Spot	Position	4	1000000156	932
12.1442	16.4808	15.4834	um	Spot	Position	4	1000000258	933
10.222	18.9635	15.4977	um	Spot	Position	4	1000000153	934
8.97627	15.3816	15.7261	um	Spot	Position	4	1000000209	935
11.0534	13.0948	15.8726	um	Spot	Position	4	1000000146	936
12.5652	18.0591	15.9712	um	Spot	Position	4	1000000171	937
10.9073	18.6388	15.9639	um	Spot	Position	4	1000000154	938
11.6643	12.9442	16.2678	um	Spot	Position	4	1000000118	939
10.206	14.1916	16.1368	um	Spot	Position	4	1000000259	940
11.1218	15.8697	16.1367	um	Spot	Position	4	1000000155	941
11.7221	17.6553	16.0633	um	Spot	Position	4	1000000319	942
12.5232	18.8352	16.3938	um	Spot	Position	4	1000000172	943
8.94033	14.5633	16.6908	um	Spot	Position	4	1000000260	944
11.4961	15.4906	16.619	um	Spot	Position	4	1000000261	945
12.5416	17.2662	16.5817	um	Spot	Position	4	1000000157	946
12.0397	14.9932	16.8802	um	Spot	Position	4	1000000262	947
9.62953	13.4727	17.0458	um	Spot	Position	4	1000000123	948
10.8553	16.1895	17.0497	um	Spot	Position	4	1000000210	949
12.3958	14.4109	17.309	um	Spot	Position	4	1000000160	950
11.9809	15.4823	17.5155	um	Spot	Position	4	1000000159	951
8.76787	19.1504	17.6329	um	Spot	Position	4	1000000263	952
10.3901	13.8253	17.9044	um	Spot	Position	4	1000000158	953
7.76432	13.2166	19.4973	um	Spot	Position	4	1000000211	954
16.0295	13.0578	13.9915	um	Spot	Position	4	1000000206	955
16.9564	16.2366	13.9366	um	Spot	Position	4	1000000320	956
16.9719	18.115	13.9719	um	Spot	Position	4	1000000243	957
15.1424	15.2684	14.2319	um	Spot	Position	4	1000000321	958
16.0388	15.3582	14.4319	um	Spot	Position	4	1000000265	959
17.6622	17.1189	14.3344	um	Spot	Position	4	1000000163	960
14.6638	19.0569	14.3841	um	Spot	Position	4	1000000264	961
14.8276	14.2319	15.0598	um	Spot	Position	4	1000000167	962
17.1871	15.2038	15.0291	um	Spot	Position	4	1000000089	963
12.9717	17.9485	15.0156	um	Spot	Position	4	1000000150	964
14.0427	18.6945	15.3222	um	Spot	Position	4	1000000162	965
15.1497	13.0046	15.5327	um	Spot	Position	4	1000000212	966
15.087	15.476	15.5223	um	Spot	Position	4	1000000166	967
14.9904	17.752	15.6226	um	Spot	Position	4	1000000213	968
17.0303	18.5394	15.5942	um	Spot	Position	4	1000000164	969
14.3944	14.9804	15.7629	um	Spot	Position	4	1000000322	970
13.5593	15.0035	15.7494	um	Spot	Position	4	1000000165	971
14.8303	15.0388	16.1388	um	Spot	Position	4	1000000169	972
13.388	18.0527	16.1456	um	Spot	Position	4	1000000266	973
13.4756	13.0274	16.4801	um	Spot	Position	4	1000000138	974
14.01	18.5027	16.3135	um	Spot	Position	4	1000000168	975
14.4016	18.6648	16.8643	um	Spot	Position	4	1000000170	976
15.99	14.9039	17.9085	um	Spot	Position	4	1000000173	977
10.8345	21.5107	14.1467	um	Spot	Position	4	1000000214	978
9.20564	21.9739	15.1168	um	Spot	Position	4	1000000174	979
10.8518	20.2102	15.8047	um	Spot	Position	4	1000000175	980
12.4903	21.8191	16.6385	um	Spot	Position	4	1000000176	981
14.0652	19.3296	14.495	um	Spot	Position	4	1000000323	982
12.945	19.5594	17.1666	um	Spot	Position	4	1000000324	983
13.2392	16.1995	16.0168	um	Spot	Position	4	1000000177	984
6.31428	11.2389	15.7267	um	Spot	Position	4	1000002598	14806
5.17515	11.4429	17.614	um	Spot	Position	4	1000002596	14807
4.9645	9.08338	10.1068	um	Spot	Position	4	1000002597	14808
11.0103	11.8472	11.8226	um	Spot	Position	5	1000000002	985
9.64719	11.3116	12.4915	um	Spot	Position	5	1000000003	986
8.91997	8.99419	12.6607	um	Spot	Position	5	1000000325	987
12.5716	9.41918	13.3898	um	Spot	Position	5	1000000215	988
12.5723	11.75	13.4689	um	Spot	Position	5	1000000267	989
11.5204	10.3223	13.7197	um	Spot	Position	5	1000000304	990
15.4548	11.3305	7.72181	um	Spot	Position	5	1000000005	991
13.4289	10.7133	9.67228	um	Spot	Position	5	1000000008	992
17.5509	11.7107	9.93352	um	Spot	Position	5	1000000178	993
16.5646	9.83824	10.7811	um	Spot	Position	5	1000000326	994
13.3922	8.5316	11.7741	um	Spot	Position	5	1000000269	995
13.2147	11.0816	11.8015	um	Spot	Position	5	1000000268	996
14.3297	11.8421	11.8586	um	Spot	Position	5	1000000011	997
15.2462	12.3012	11.7592	um	Spot	Position	5	1000000327	998
14.9215	10.9755	12.0932	um	Spot	Position	5	1000000010	999
16.2558	12.1431	12.2374	um	Spot	Position	5	1000000271	1000
13.1705	9.68844	12.4887	um	Spot	Position	5	1000000270	1001
12.9267	11.4843	12.7343	um	Spot	Position	5	1000000012	1002
14.0786	12.2392	12.6934	um	Spot	Position	5	1000000328	1003
16.5505	12.3679	12.7282	um	Spot	Position	5	1000000078	1004
15.6206	11.7169	12.9509	um	Spot	Position	5	1000000017	1005
13.6828	10.3084	13.172	um	Spot	Position	5	1000000014	1006
14.2216	12.2748	13.2192	um	Spot	Position	5	1000000205	1007
14.7677	12.3512	13.0975	um	Spot	Position	5	1000000013	1008
12.3394	14.3961	8.81436	um	Spot	Position	5	1000000272	1009
12.7946	14.6265	8.95589	um	Spot	Position	5	1000000219	1010
12.7155	18.6429	9.15973	um	Spot	Position	5	1000000055	1011
12.7892	13.8521	9.43759	um	Spot	Position	5	1000000023	1012
11.5537	16.1933	9.45078	um	Spot	Position	5	1000000273	1013
12.4274	16.9674	9.65577	um	Spot	Position	5	1000000231	1014
6.8215	17.1559	9.56213	um	Spot	Position	5	1000000179	1015
11.3118	17.2501	9.81226	um	Spot	Position	5	1000000022	1016
12.3484	14.5878	10.149	um	Spot	Position	5	1000000024	1017
12.1512	16.0787	10.1187	um	Spot	Position	5	1000000220	1018
11.7538	17.7047	10.0954	um	Spot	Position	5	1000000221	1019
11.5505	13.7757	10.5437	um	Spot	Position	5	1000000274	1020
12.2385	13.3592	10.6876	um	Spot	Position	5	1000000275	1021
10.4818	13.8354	10.7365	um	Spot	Position	5	1000000222	1022
11.4749	15.1389	10.7949	um	Spot	Position	5	1000000329	1023
8.22341	17.2495	10.7271	um	Spot	Position	5	1000000030	1024
12.238	14.3172	10.9829	um	Spot	Position	5	1000000180	1025
12.5621	15.578	10.9436	um	Spot	Position	5	1000000056	1026
11.4942	18.3528	11.1718	um	Spot	Position	5	1000000277	1027
11.7013	13.3553	11.3917	um	Spot	Position	5	1000000181	1028
12.6659	13.9601	11.3353	um	Spot	Position	5	1000000035	1029
12.476	16.2876	11.4034	um	Spot	Position	5	1000000276	1030
9.64787	18.8673	11.465	um	Spot	Position	5	1000000224	1031
11.3341	15.3647	11.5904	um	Spot	Position	5	1000000182	1032
12.643	13.2607	11.7737	um	Spot	Position	5	1000000223	1033
10.4851	13.4431	11.7417	um	Spot	Position	5	1000000278	1034
10.908	16.2783	11.7808	um	Spot	Position	5	1000000226	1035
10.7941	19.1551	11.8227	um	Spot	Position	5	1000000225	1036
10.6404	16.2232	12.0088	um	Spot	Position	5	1000000033	1037
12.1829	18.5802	12.0407	um	Spot	Position	5	1000000330	1038
12.2079	15.6934	12.2431	um	Spot	Position	5	1000000193	1039
9.53954	16.3658	12.4008	um	Spot	Position	5	1000000279	1040
11.5476	14.1217	12.6728	um	Spot	Position	5	1000000280	1041
10.4027	15.6332	12.6535	um	Spot	Position	5	1000000227	1042
12.5991	17.9315	12.6798	um	Spot	Position	5	1000000040	1043
11.6806	12.833	12.9107	um	Spot	Position	5	1000000281	1044
9.1467	13.9001	12.91	um	Spot	Position	5	1000000139	1045
10.5837	16.7661	12.9207	um	Spot	Position	5	1000000283	1046
10.2815	14.4919	13.092	um	Spot	Position	5	1000000207	1047
10.7984	15.3671	13.1798	um	Spot	Position	5	1000000228	1048
9.68358	15.6223	13.0216	um	Spot	Position	5	1000000282	1049
11.0355	13.1427	13.2861	um	Spot	Position	5	1000000113	1050
9.25373	14.7062	13.2862	um	Spot	Position	5	1000000141	1051
10.8003	17.5371	13.3554	um	Spot	Position	5	1000000184	1052
11.2505	17.7378	13.3818	um	Spot	Position	5	1000000331	1053
10.5302	15.107	13.6434	um	Spot	Position	5	1000000332	1054
11.282	16.6115	13.4994	um	Spot	Position	5	1000000186	1055
11.5435	18.2003	13.5745	um	Spot	Position	5	1000000149	1056
11.1872	13.7189	13.6795	um	Spot	Position	5	1000000112	1057
11.1474	14.9363	13.7927	um	Spot	Position	5	1000000185	1058
10.0762	15.9063	13.8237	um	Spot	Position	5	1000000148	1059
12.4903	16.8439	13.7427	um	Spot	Position	5	1000000143	1060
13.8514	17.1625	6.21128	um	Spot	Position	5	1000000333	1061
16.3766	15.6011	6.60805	um	Spot	Position	5	1000000187	1062
14.3624	13.3684	7.44114	um	Spot	Position	5	1000000043	1063
16.3501	16.2517	7.46968	um	Spot	Position	5	1000000284	1064
14.3526	19.1559	7.47758	um	Spot	Position	5	1000000095	1065
15.9349	16.0455	8.6363	um	Spot	Position	5	1000000334	1066
17.328	17.542	8.61385	um	Spot	Position	5	1000000058	1067
13.0884	13.7628	8.86307	um	Spot	Position	5	1000000288	1068
18.1899	16.4321	8.78412	um	Spot	Position	5	1000000229	1069
16.999	17.3895	8.76962	um	Spot	Position	5	1000000053	1070
15.9811	16.1779	8.93825	um	Spot	Position	5	1000000049	1071
15.5852	17.7341	8.98379	um	Spot	Position	5	1000000286	1072
14.1891	18.9324	9.04659	um	Spot	Position	5	1000000335	1073
14.7654	14.7724	9.12486	um	Spot	Position	5	1000000287	1074
13.641	14.9675	9.27008	um	Spot	Position	5	1000000046	1075
14.5502	15.8675	9.27646	um	Spot	Position	5	1000000289	1076
15.0265	13.2152	9.43071	um	Spot	Position	5	1000000188	1077
17.4117	13.9424	9.45039	um	Spot	Position	5	1000000048	1078
15.995	16.2732	9.37272	um	Spot	Position	5	1000000336	1079
13.1001	16.741	9.4702	um	Spot	Position	5	1000000054	1080
15.5806	17.0539	9.50765	um	Spot	Position	5	1000000191	1081
14.0411	18.4804	9.52292	um	Spot	Position	5	1000000232	1082
15.5387	18.5755	9.40584	um	Spot	Position	5	1000000189	1083
16.2442	15.179	9.69845	um	Spot	Position	5	1000000059	1084
16.6926	17.604	9.59672	um	Spot	Position	5	1000000233	1085
16.5481	18.8852	9.73547	um	Spot	Position	5	1000000234	1086
15.0653	14.0657	9.80059	um	Spot	Position	5	1000000230	1087
15.2569	17.993	9.96286	um	Spot	Position	5	1000000068	1088
13.1292	13.8154	10.1218	um	Spot	Position	5	1000000291	1089
15.9224	16.533	10.1852	um	Spot	Position	5	1000000235	1090
18.9613	17.3979	10.0588	um	Spot	Position	5	1000000290	1091
13.9072	17.4153	10.0475	um	Spot	Position	5	1000000337	1092
13.4037	13.3978	10.356	um	Spot	Position	5	1000000029	1093
14.5466	14.3507	10.2877	um	Spot	Position	5	1000000190	1094
16.0345	17.7225	10.2816	um	Spot	Position	5	1000000236	1095
15.5108	15.0448	10.5521	um	Spot	Position	5	1000000070	1096
13.8564	16.3393	10.4827	um	Spot	Position	5	1000000292	1097
15.4102	17.3199	10.5037	um	Spot	Position	5	1000000293	1098
17.5126	17.5384	10.4785	um	Spot	Position	5	1000000067	1099
13.421	17.8291	10.5918	um	Spot	Position	5	1000000057	1100
16.4321	18.8453	10.7804	um	Spot	Position	5	1000000082	1101
18.363	14.9512	11.0228	um	Spot	Position	5	1000000237	1102
17.3093	15.2397	11.0089	um	Spot	Position	5	1000000061	1103
16.5375	17.7376	10.9196	um	Spot	Position	5	1000000294	1104
17.1377	18.0973	10.925	um	Spot	Position	5	1000000196	1105
14.9852	18.4995	11.0034	um	Spot	Position	5	1000000338	1106
18.5442	18.4744	10.9318	um	Spot	Position	5	1000000076	1107
16.1777	14.4383	11.1422	um	Spot	Position	5	1000000238	1108
13.7018	15.2695	11.206	um	Spot	Position	5	1000000295	1109
17.9536	15.3279	11.2767	um	Spot	Position	5	1000000339	1110
18.2243	16.2143	11.2054	um	Spot	Position	5	1000000340	1111
18.0323	17.8043	11.0863	um	Spot	Position	5	1000000341	1112
15.3519	12.9443	11.3075	um	Spot	Position	5	1000000009	1113
16.4299	18.3543	11.3835	um	Spot	Position	5	1000000342	1114
16.6429	12.8148	11.6315	um	Spot	Position	5	1000000217	1115
14.1068	13.0487	11.6553	um	Spot	Position	5	1000000192	1116
13.4785	14.7409	11.5777	um	Spot	Position	5	1000000343	1117
15.0935	14.7673	11.6646	um	Spot	Position	5	1000000074	1118
16.9338	14.0784	11.7225	um	Spot	Position	5	1000000240	1119
17.8427	14.3167	11.8355	um	Spot	Position	5	1000000069	1120
17.8496	17.3416	11.8585	um	Spot	Position	5	1000000198	1121
17.5589	18.0247	11.8586	um	Spot	Position	5	1000000296	1122
13.1235	18.5119	11.7854	um	Spot	Position	5	1000000249	1123
16.9599	18.6573	11.9094	um	Spot	Position	5	1000000344	1124
17.1985	13.0347	12.1393	um	Spot	Position	5	1000000345	1125
13.4202	16.7497	12.0274	um	Spot	Position	5	1000000183	1126
14.2132	16.8162	11.9812	um	Spot	Position	5	1000000075	1127
18.148	17.363	12.0567	um	Spot	Position	5	1000000239	1128
13.4501	12.9831	12.3033	um	Spot	Position	5	1000000077	1129
14.8556	16.5211	12.2801	um	Spot	Position	5	1000000197	1130
16.5545	13.1145	12.5798	um	Spot	Position	5	1000000016	1131
14.5812	13.2806	12.529	um	Spot	Position	5	1000000297	1132
16.8191	14.0975	12.419	um	Spot	Position	5	1000000241	1133
13.8599	14.9248	12.4959	um	Spot	Position	5	1000000242	1134
15.1598	15.4593	12.4622	um	Spot	Position	5	1000000086	1135
16.0933	13.6723	12.6724	um	Spot	Position	5	1000000195	1136
16.9419	15.378	12.6286	um	Spot	Position	5	1000000088	1137
13.3292	13.0953	12.9358	um	Spot	Position	5	1000000218	1138
18.0657	15.1285	12.9247	um	Spot	Position	5	1000000199	1139
13.6853	16.3335	12.9427	um	Spot	Position	5	1000000038	1140
17.9621	18.4423	12.9282	um	Spot	Position	5	1000000080	1141
17.9736	14.4675	13.1616	um	Spot	Position	5	1000000087	1142
13.1131	14.6298	13.1247	um	Spot	Position	5	1000000142	1143
15.6656	17.7711	13.1726	um	Spot	Position	5	1000000079	1144
12.9164	19.1833	13.1154	um	Spot	Position	5	1000000303	1145
17.2056	13.947	13.3172	um	Spot	Position	5	1000000018	1146
17.1706	16.327	13.5815	um	Spot	Position	5	1000000320	1147
16.261	13.1197	13.808	um	Spot	Position	5	1000000206	1148
19.4312	15.4174	11.725	um	Spot	Position	5	1000000244	1149
20.6482	16.0092	12.3185	um	Spot	Position	5	1000000092	1150
11.7738	19.5949	8.34901	um	Spot	Position	5	1000000020	1151
12.4637	19.5815	8.96087	um	Spot	Position	5	1000000346	1152
11.874	19.8007	9.23417	um	Spot	Position	5	1000000347	1153
12.6988	19.8452	10.8224	um	Spot	Position	5	1000000099	1154
12.5971	20.1726	12.0632	um	Spot	Position	5	1000000202	1155
10.8796	20.9271	12.691	um	Spot	Position	5	1000000298	1156
16.9459	19.2182	7.51434	um	Spot	Position	5	1000000285	1157
16.6481	20.8242	8.60477	um	Spot	Position	5	1000000096	1158
14.8363	19.4039	8.93581	um	Spot	Position	5	1000000299	1159
17.8355	19.4288	9.49098	um	Spot	Position	5	1000000052	1160
15.1427	21.2987	9.47663	um	Spot	Position	5	1000000098	1161
14.2553	22.0799	9.46059	um	Spot	Position	5	1000000200	1162
15.5576	19.9123	10.1946	um	Spot	Position	5	1000000201	1163
17.3774	19.5447	10.3803	um	Spot	Position	5	1000000300	1164
13.7325	20.0501	10.5939	um	Spot	Position	5	1000000348	1165
14.7988	19.7284	10.652	um	Spot	Position	5	1000000245	1166
17.1799	20.0833	10.7133	um	Spot	Position	5	1000000349	1167
15.6123	21.3542	10.8387	um	Spot	Position	5	1000000100	1168
17.2239	21.6375	10.8751	um	Spot	Position	5	1000000246	1169
14.9324	20.4395	11.2176	um	Spot	Position	5	1000000101	1170
14.0519	20.9832	11.2838	um	Spot	Position	5	1000000105	1171
14.5608	21.5303	11.3915	um	Spot	Position	5	1000000102	1172
17.8309	20.5318	11.6439	um	Spot	Position	5	1000000248	1173
17.8368	19.8931	11.8379	um	Spot	Position	5	1000000350	1174
16.2172	20.0145	11.912	um	Spot	Position	5	1000000351	1175
14.174	20.4141	11.7527	um	Spot	Position	5	1000000247	1176
16.7139	20.6553	11.7825	um	Spot	Position	5	1000000301	1177
18.2751	21.3561	11.9011	um	Spot	Position	5	1000000103	1178
17.8499	19.5488	12.3216	um	Spot	Position	5	1000000302	1179
14.8968	19.2492	12.4885	um	Spot	Position	5	1000000073	1180
13.987	19.5691	12.6934	um	Spot	Position	5	1000000194	1181
15.8506	19.8559	12.9257	um	Spot	Position	5	1000000352	1182
13.0553	21.1964	12.9214	um	Spot	Position	5	1000000110	1183
14.8858	21.0746	13.4502	um	Spot	Position	5	1000000108	1184
16.6505	19.2504	13.5912	um	Spot	Position	5	1000000353	1185
19.3318	19.3127	9.04006	um	Spot	Position	5	1000000097	1186
6.38803	8.31345	18.1227	um	Spot	Position	5	1000000354	1187
5.67281	12.2611	18.7517	um	Spot	Position	5	1000000133	1188
11.2739	12.3488	13.9493	um	Spot	Position	5	1000000355	1189
11.3593	9.12579	14.2015	um	Spot	Position	5	1000000250	1190
10.0607	9.89203	14.2421	um	Spot	Position	5	1000000116	1191
11.0968	10.9379	14.1594	um	Spot	Position	5	1000000114	1192
10.1108	11.137	14.2092	um	Spot	Position	5	1000000216	1193
6.51994	9.19934	14.9638	um	Spot	Position	5	1000000305	1194
11.3137	10.2623	14.8217	um	Spot	Position	5	1000000356	1195
11.6873	8.98075	15.0552	um	Spot	Position	5	1000000203	1196
11.6596	10.2715	15.165	um	Spot	Position	5	1000000204	1197
7.83051	11.1397	15.3377	um	Spot	Position	5	1000000117	1198
9.95392	11.633	15.4508	um	Spot	Position	5	1000000252	1199
9.55353	8.03507	15.7522	um	Spot	Position	5	1000000119	1200
12.2215	9.75664	15.7618	um	Spot	Position	5	1000000307	1201
12.0802	10.9255	15.7075	um	Spot	Position	5	1000000357	1202
10.5031	12.6309	15.7169	um	Spot	Position	5	1000000358	1203
9.04004	8.5771	15.9897	um	Spot	Position	5	1000000309	1204
10.5559	10.7636	15.929	um	Spot	Position	5	1000000359	1205
9.23498	11.8961	15.8866	um	Spot	Position	5	1000000308	1206
9.94818	10.2258	16.2027	um	Spot	Position	5	1000000251	1207
10.8562	11.9426	16.1699	um	Spot	Position	5	1000000253	1208
10.3851	12.1591	16.3316	um	Spot	Position	5	1000000310	1209
8.58236	11.336	16.7061	um	Spot	Position	5	1000000129	1210
11.4181	10.875	16.8307	um	Spot	Position	5	1000000254	1211
8.0509	12.5258	16.891	um	Spot	Position	5	1000000311	1212
9.7713	8.27991	17.57	um	Spot	Position	5	1000000127	1213
8.56364	8.58434	17.5433	um	Spot	Position	5	1000000124	1214
11.6354	11.8913	17.6596	um	Spot	Position	5	1000000313	1215
9.14167	12.3027	17.9084	um	Spot	Position	5	1000000125	1216
7.32181	12.5073	17.8985	um	Spot	Position	5	1000000312	1217
11.7585	11.4817	18.383	um	Spot	Position	5	1000000132	1218
8.55252	12.016	19.0673	um	Spot	Position	5	1000000130	1219
8.85088	12.4656	19.5157	um	Spot	Position	5	1000000134	1220
15.0364	11.1031	14.6073	um	Spot	Position	5	1000000255	1221
14.5088	10.5727	14.9354	um	Spot	Position	5	1000000360	1222
14.6814	11.8221	15.1415	um	Spot	Position	5	1000000137	1223
15.5836	6.76117	15.5653	um	Spot	Position	5	1000000136	1224
13.481	9.70081	15.7137	um	Spot	Position	5	1000000361	1225
13.8896	10.0333	17.0665	um	Spot	Position	5	1000000362	1226
13.3243	10.9618	17.2038	um	Spot	Position	5	1000000363	1227
4.82104	12.9327	17.434	um	Spot	Position	5	1000000111	1228
10.5615	13.2732	14.0438	um	Spot	Position	5	1000000314	1229
11.1672	18.9744	13.9113	um	Spot	Position	5	1000000144	1230
11.758	15.6991	14.2079	um	Spot	Position	5	1000000145	1231
10.4666	16.6751	14.1718	um	Spot	Position	5	1000000316	1232
10.4773	13.4874	14.431	um	Spot	Position	5	1000000317	1233
8.26714	14.3463	14.47	um	Spot	Position	5	1000000147	1234
12.4366	12.832	14.6386	um	Spot	Position	5	1000000306	1235
8.60715	13.5638	14.6981	um	Spot	Position	5	1000000256	1236
12.7409	14.0424	14.6402	um	Spot	Position	5	1000000315	1237
10.717	13.1133	14.8957	um	Spot	Position	5	1000000257	1238
9.44571	15.5404	14.7883	um	Spot	Position	5	1000000318	1239
11.9949	16.4597	14.8532	um	Spot	Position	5	1000000258	1240
7.40789	14.3563	15.0896	um	Spot	Position	5	1000000151	1241
11.2243	14.6725	15.071	um	Spot	Position	5	1000000364	1242
12.6938	15.6285	15.4973	um	Spot	Position	5	1000000156	1243
7.36118	16.3703	15.4839	um	Spot	Position	5	1000000208	1244
9.95394	18.8431	15.8206	um	Spot	Position	5	1000000153	1245
8.88617	15.1248	15.916	um	Spot	Position	5	1000000209	1246
10.7579	15.449	15.9465	um	Spot	Position	5	1000000365	1247
11.1934	16.0815	16.2208	um	Spot	Position	5	1000000155	1248
10.3466	14.3722	16.3328	um	Spot	Position	5	1000000259	1249
12.5174	17.2341	16.4822	um	Spot	Position	5	1000000157	1250
11.6152	17.5576	16.4093	um	Spot	Position	5	1000000319	1251
10.5302	18.5645	16.2782	um	Spot	Position	5	1000000154	1252
12.4219	18.5269	16.4524	um	Spot	Position	5	1000000172	1253
12.2363	15.0704	16.7568	um	Spot	Position	5	1000000262	1254
11.38	15.3458	16.7525	um	Spot	Position	5	1000000261	1255
10.9861	16.4357	16.9103	um	Spot	Position	5	1000000210	1256
9.28759	13.6122	17.1225	um	Spot	Position	5	1000000123	1257
8.69578	14.3143	17.1206	um	Spot	Position	5	1000000260	1258
11.4176	13.8223	17.2976	um	Spot	Position	5	1000000366	1259
12.5857	14.6454	17.2302	um	Spot	Position	5	1000000160	1260
10.5436	15.9921	17.2338	um	Spot	Position	5	1000000367	1261
11.8573	15.4976	17.5834	um	Spot	Position	5	1000000368	1262
8.49383	19.1651	17.9175	um	Spot	Position	5	1000000263	1263
10.3725	14.0184	18.1893	um	Spot	Position	5	1000000158	1264
7.8255	13.4345	19.7188	um	Spot	Position	5	1000000211	1265
15.0188	14.7906	14.0566	um	Spot	Position	5	1000000081	1266
13.7114	15.1283	14.0003	um	Spot	Position	5	1000000369	1267
17.7176	17.1791	13.966	um	Spot	Position	5	1000000163	1268
16.8838	17.8991	14.0446	um	Spot	Position	5	1000000243	1269
15.1046	15.3664	14.1399	um	Spot	Position	5	1000000321	1270
13.9709	17.5563	14.1328	um	Spot	Position	5	1000000084	1271
16.0666	15.2362	14.5287	um	Spot	Position	5	1000000265	1272
14.3813	18.852	14.5954	um	Spot	Position	5	1000000264	1273
15.2021	13.0553	15.2525	um	Spot	Position	5	1000000212	1274
14.1309	16.8413	15.2238	um	Spot	Position	5	1000000370	1275
17.216	14.8351	15.5434	um	Spot	Position	5	1000000089	1276
14.9967	17.8342	15.4747	um	Spot	Position	5	1000000213	1277
16.9718	18.3301	15.5292	um	Spot	Position	5	1000000164	1278
13.6732	18.4621	15.5019	um	Spot	Position	5	1000000162	1279
14.4899	15.1988	15.7347	um	Spot	Position	5	1000000322	1280
13.502	13.1124	16.2652	um	Spot	Position	5	1000000138	1281
13.3655	14.6759	16.1271	um	Spot	Position	5	1000000165	1282
14.9136	15.2387	16.0639	um	Spot	Position	5	1000000169	1283
13.5192	18.3771	16.3441	um	Spot	Position	5	1000000266	1284
14.153	18.4866	16.7943	um	Spot	Position	5	1000000170	1285
15.7833	14.5788	18.1146	um	Spot	Position	5	1000000173	1286
9.68485	20.4163	14.0136	um	Spot	Position	5	1000000371	1287
10.3644	21.4337	14.2528	um	Spot	Position	5	1000000214	1288
10.6477	20.3547	16.017	um	Spot	Position	5	1000000175	1289
12.3677	21.9145	16.8661	um	Spot	Position	5	1000000176	1290
12.7062	19.5989	17.4402	um	Spot	Position	5	1000000324	1291
18.7187	19.853	14.0129	um	Spot	Position	5	1000000085	1292
13.72	19.4469	14.6315	um	Spot	Position	5	1000000323	1293
13.2738	16.1203	16.18	um	Spot	Position	5	1000000177	1294
4.85969	11.5386	18.0575	um	Spot	Position	5	1000002596	14809
6.39532	9.68991	15.2985	um	Spot	Position	5	1000002599	14810
7.98008	8.56987	13.0934	um	Spot	Position	5	1000002600	14811
11.2257	11.9362	11.4548	um	Spot	Position	6	1000000002	1295
8.90729	8.68806	12.2334	um	Spot	Position	6	1000000325	1296
12.7873	10.9129	12.5549	um	Spot	Position	6	1000000372	1297
12.7677	11.1809	12.9948	um	Spot	Position	6	1000000012	1298
11.5941	10.0022	13.3337	um	Spot	Position	6	1000000304	1299
11.1315	12.6186	13.3906	um	Spot	Position	6	1000000355	1300
11.4412	8.82412	13.8433	um	Spot	Position	6	1000000250	1301
11.0824	10.8106	13.7853	um	Spot	Position	6	1000000114	1302
9.37742	11.4295	13.7911	um	Spot	Position	6	1000000373	1303
17.861	11.7302	9.67214	um	Spot	Position	6	1000000178	1304
16.6371	10.1028	10.3843	um	Spot	Position	6	1000000326	1305
15.3222	11.9703	11.59	um	Spot	Position	6	1000000327	1306
13.2283	8.27994	11.8548	um	Spot	Position	6	1000000269	1307
13.2629	11.0738	11.8464	um	Spot	Position	6	1000000268	1308
16.3666	12.2799	11.8322	um	Spot	Position	6	1000000271	1309
13.4155	9.55247	12.0313	um	Spot	Position	6	1000000270	1310
15.184	10.9796	12.0778	um	Spot	Position	6	1000000010	1311
14.2826	12.0652	12.3537	um	Spot	Position	6	1000000328	1312
13.7712	10.1484	13.019	um	Spot	Position	6	1000000014	1313
15.9754	11.8359	12.9392	um	Spot	Position	6	1000000017	1314
12.8175	9.21941	13.0904	um	Spot	Position	6	1000000215	1315
15.0629	12.4352	13.0332	um	Spot	Position	6	1000000013	1316
12.8269	11.7563	13.334	um	Spot	Position	6	1000000267	1317
12.1355	14.3189	8.77132	um	Spot	Position	6	1000000272	1318
12.2692	18.7965	9.03734	um	Spot	Position	6	1000000055	1319
11.2197	15.838	9.25816	um	Spot	Position	6	1000000273	1320
12.4467	16.7492	9.59355	um	Spot	Position	6	1000000231	1321
12.2161	16.1175	9.92739	um	Spot	Position	6	1000000220	1322
12.0243	17.9596	10.1081	um	Spot	Position	6	1000000221	1323
12.5436	13.479	10.3709	um	Spot	Position	6	1000000275	1324
11.8925	13.9577	10.4208	um	Spot	Position	6	1000000274	1325
10.1568	13.9168	10.676	um	Spot	Position	6	1000000222	1326
12.4918	14.3731	10.7184	um	Spot	Position	6	1000000180	1327
11.138	14.5817	10.7682	um	Spot	Position	6	1000000329	1328
8.21007	17.1682	10.7216	um	Spot	Position	6	1000000030	1329
10.2518	18.3171	10.7514	um	Spot	Position	6	1000000374	1330
11.5411	15.517	10.9899	um	Spot	Position	6	1000000182	1331
12.4456	15.4793	11.2924	um	Spot	Position	6	1000000056	1332
11.2775	16.3616	11.3663	um	Spot	Position	6	1000000226	1333
11.1685	18.1351	11.366	um	Spot	Position	6	1000000277	1334
9.82156	18.9979	11.3716	um	Spot	Position	6	1000000224	1335
12.5528	19.0505	11.4199	um	Spot	Position	6	1000000375	1336
12.4329	15.9718	11.6561	um	Spot	Position	6	1000000276	1337
10.5483	13.1895	11.8458	um	Spot	Position	6	1000000278	1338
9.9349	16.686	12.0904	um	Spot	Position	6	1000000279	1339
10.4936	15.6622	12.2991	um	Spot	Position	6	1000000227	1340
11.9655	18.573	12.2387	um	Spot	Position	6	1000000330	1341
9.0678	14.0079	12.524	um	Spot	Position	6	1000000139	1342
10.4832	14.7628	12.5529	um	Spot	Position	6	1000000207	1343
12.0418	15.583	12.5228	um	Spot	Position	6	1000000193	1344
9.59602	16.2753	12.4489	um	Spot	Position	6	1000000376	1345
12.5755	18.0072	12.5394	um	Spot	Position	6	1000000040	1346
11.9786	12.8436	12.6603	um	Spot	Position	6	1000000281	1347
11.3777	13.9213	12.6849	um	Spot	Position	6	1000000280	1348
10.8564	16.9848	12.6665	um	Spot	Position	6	1000000283	1349
12.7939	14.7695	12.9518	um	Spot	Position	6	1000000142	1350
9.15996	14.9868	12.9788	um	Spot	Position	6	1000000141	1351
9.85121	15.8265	12.9966	um	Spot	Position	6	1000000282	1352
10.9056	15.2691	13.1142	um	Spot	Position	6	1000000228	1353
10.6774	13.3739	13.3841	um	Spot	Position	6	1000000314	1354
11.7422	18.477	13.3946	um	Spot	Position	6	1000000149	1355
12.5979	19.1858	13.3311	um	Spot	Position	6	1000000303	1356
11.4447	13.9001	13.5049	um	Spot	Position	6	1000000112	1357
10.5444	14.9155	13.6461	um	Spot	Position	6	1000000332	1358
11.1972	16.4709	13.5307	um	Spot	Position	6	1000000186	1359
11.165	14.7743	13.7689	um	Spot	Position	6	1000000185	1360
10.3765	17.0039	13.6924	um	Spot	Position	6	1000000316	1361
11.0147	17.8639	13.7484	um	Spot	Position	6	1000000331	1362
13.6377	17.0603	5.76491	um	Spot	Position	6	1000000333	1363
16.5435	15.3527	6.23408	um	Spot	Position	6	1000000187	1364
14.7342	13.4935	7.04533	um	Spot	Position	6	1000000043	1365
14.085	19.157	7.09814	um	Spot	Position	6	1000000095	1366
16.7865	16.4553	7.31897	um	Spot	Position	6	1000000284	1367
16.0547	15.7749	8.39319	um	Spot	Position	6	1000000334	1368
17.1818	17.6332	8.37161	um	Spot	Position	6	1000000058	1369
12.9717	13.5121	8.55062	um	Spot	Position	6	1000000288	1370
12.9909	14.7583	8.54406	um	Spot	Position	6	1000000219	1371
18.333	16.3164	8.50046	um	Spot	Position	6	1000000229	1372
15.7199	17.9718	8.62052	um	Spot	Position	6	1000000286	1373
16.9502	16.1062	8.84601	um	Spot	Position	6	1000000377	1374
14.7361	14.5645	9.03093	um	Spot	Position	6	1000000287	1375
18.5912	17.5302	8.93091	um	Spot	Position	6	1000000378	1376
12.9775	13.8136	9.25423	um	Spot	Position	6	1000000023	1377
13.914	15.1531	9.19151	um	Spot	Position	6	1000000046	1378
15.0439	16.1323	9.2328	um	Spot	Position	6	1000000289	1379
16.561	17.5778	9.21008	um	Spot	Position	6	1000000233	1380
15.1867	12.8651	9.50043	um	Spot	Position	6	1000000188	1381
17.6692	13.6676	9.5176	um	Spot	Position	6	1000000048	1382
15.2728	14.9892	9.39742	um	Spot	Position	6	1000000379	1383
13.014	15.0202	9.53896	um	Spot	Position	6	1000000380	1384
16.531	15.3716	9.3805	um	Spot	Position	6	1000000059	1385
15.8264	16.0717	9.51935	um	Spot	Position	6	1000000336	1386
12.8414	16.7419	9.41942	um	Spot	Position	6	1000000054	1387
16.7005	17.022	9.49501	um	Spot	Position	6	1000000381	1388
13.8679	18.632	9.46768	um	Spot	Position	6	1000000232	1389
15.8199	18.8138	9.37973	um	Spot	Position	6	1000000189	1390
15.5636	16.8632	9.64422	um	Spot	Position	6	1000000191	1391
15.1235	17.8087	9.70123	um	Spot	Position	6	1000000068	1392
16.5161	18.9071	9.56485	um	Spot	Position	6	1000000234	1393
15.0093	13.7537	9.80501	um	Spot	Position	6	1000000230	1394
13.2348	14.1213	9.91196	um	Spot	Position	6	1000000291	1395
14.7806	18.0497	9.8503	um	Spot	Position	6	1000000382	1396
13.686	13.467	10.0953	um	Spot	Position	6	1000000029	1397
15.2763	14.9348	10.0753	um	Spot	Position	6	1000000070	1398
15.8201	16.3973	10.1531	um	Spot	Position	6	1000000235	1399
13.8785	17.4435	10.1845	um	Spot	Position	6	1000000337	1400
15.6478	16.9443	10.2875	um	Spot	Position	6	1000000293	1401
16.0039	17.5507	10.3098	um	Spot	Position	6	1000000236	1402
17.132	18.1414	10.3695	um	Spot	Position	6	1000000383	1403
13.8552	16.214	10.5667	um	Spot	Position	6	1000000292	1404
17.5822	17.6474	10.5131	um	Spot	Position	6	1000000067	1405
16.3528	18.9466	10.4813	um	Spot	Position	6	1000000082	1406
17.0477	19.1618	10.4682	um	Spot	Position	6	1000000384	1407
18.2943	17.2436	10.7592	um	Spot	Position	6	1000000341	1408
13.1051	17.9638	10.7634	um	Spot	Position	6	1000000057	1409
18.9252	18.4252	10.6809	um	Spot	Position	6	1000000076	1410
18.6634	14.6902	10.9773	um	Spot	Position	6	1000000237	1411
13.8548	15.4775	11.013	um	Spot	Position	6	1000000295	1412
17.9065	17.0362	10.9888	um	Spot	Position	6	1000000385	1413
16.1825	18.2058	11.003	um	Spot	Position	6	1000000342	1414
14.6479	18.8666	10.914	um	Spot	Position	6	1000000338	1415
16.5162	18.8214	10.9739	um	Spot	Position	6	1000000386	1416
16.1147	14.1881	11.1915	um	Spot	Position	6	1000000238	1417
17.3362	14.9598	11.2819	um	Spot	Position	6	1000000061	1418
18.1765	15.0475	11.128	um	Spot	Position	6	1000000339	1419
18.2838	16.0123	11.228	um	Spot	Position	6	1000000340	1420
16.5425	17.613	11.0711	um	Spot	Position	6	1000000294	1421
18.3669	17.7918	11.087	um	Spot	Position	6	1000000387	1422
16.9548	17.8661	11.141	um	Spot	Position	6	1000000388	1423
15.3844	17.9267	11.1558	um	Spot	Position	6	1000000389	1424
15.1522	19.1522	11.238	um	Spot	Position	6	1000000390	1425
12.96	13.4497	11.4494	um	Spot	Position	6	1000000223	1426
17.6348	16.8094	11.4438	um	Spot	Position	6	1000000198	1427
13.1742	18.3143	11.4695	um	Spot	Position	6	1000000249	1428
16.8435	12.9671	11.6914	um	Spot	Position	6	1000000217	1429
16.7551	14.0641	11.6081	um	Spot	Position	6	1000000240	1430
13.4365	14.8126	11.6915	um	Spot	Position	6	1000000343	1431
13.7882	16.9267	11.8212	um	Spot	Position	6	1000000183	1432
17.9376	14.1945	12.062	um	Spot	Position	6	1000000069	1433
14.1113	15.0915	12.1485	um	Spot	Position	6	1000000242	1434
14.8294	16.7131	12.0662	um	Spot	Position	6	1000000391	1435
17.7299	17.7118	12.0378	um	Spot	Position	6	1000000296	1436
15.5732	15.5788	12.3172	um	Spot	Position	6	1000000086	1437
17.0052	18.5929	12.2808	um	Spot	Position	6	1000000344	1438
13.5266	12.9687	12.4141	um	Spot	Position	6	1000000077	1439
16.9585	13.1504	12.4579	um	Spot	Position	6	1000000016	1440
17.3024	13.5952	12.5065	um	Spot	Position	6	1000000345	1441
16.4521	13.8951	12.4065	um	Spot	Position	6	1000000241	1442
14.7951	16.6156	12.4793	um	Spot	Position	6	1000000197	1443
18.7163	17.3189	12.3758	um	Spot	Position	6	1000000239	1444
13.6915	13.1135	12.9085	um	Spot	Position	6	1000000218	1445
14.2186	13.2525	12.8227	um	Spot	Position	6	1000000297	1446
13.3542	14.7115	12.9339	um	Spot	Position	6	1000000392	1447
17.6146	14.1971	13.1683	um	Spot	Position	6	1000000018	1448
18.1645	14.7424	13.218	um	Spot	Position	6	1000000087	1449
17.4478	16.5816	13.1662	um	Spot	Position	6	1000000320	1450
18.0396	18.5164	13.0861	um	Spot	Position	6	1000000080	1451
15.7777	17.371	13.3139	um	Spot	Position	6	1000000079	1452
16.5875	13.2339	13.6351	um	Spot	Position	6	1000000206	1453
13.7887	15.0479	13.5632	um	Spot	Position	6	1000000369	1454
19.2656	17.3115	9.95334	um	Spot	Position	6	1000000290	1455
19.6714	15.2483	11.6094	um	Spot	Position	6	1000000244	1456
21.0695	16.2319	12.3629	um	Spot	Position	6	1000000092	1457
12.1672	19.738	8.32264	um	Spot	Position	6	1000000020	1458
12.0543	19.3656	8.82833	um	Spot	Position	6	1000000346	1459
12.0847	20.1698	9.21478	um	Spot	Position	6	1000000347	1460
10.9113	19.4744	11.8019	um	Spot	Position	6	1000000225	1461
12.3273	20.2208	12.2796	um	Spot	Position	6	1000000202	1462
10.6193	20.9515	12.7458	um	Spot	Position	6	1000000298	1463
12.6408	21.4315	12.839	um	Spot	Position	6	1000000110	1464
17.2428	19.6113	7.68211	um	Spot	Position	6	1000000285	1465
14.8857	19.3847	8.61321	um	Spot	Position	6	1000000299	1466
16.68	21.1222	8.5873	um	Spot	Position	6	1000000096	1467
13.9516	19.3077	9.004	um	Spot	Position	6	1000000335	1468
15.2978	21.5817	9.23874	um	Spot	Position	6	1000000098	1469
17.9424	19.462	9.53069	um	Spot	Position	6	1000000052	1470
14.2384	22.2077	9.46248	um	Spot	Position	6	1000000200	1471
15.4698	20.0027	9.96067	um	Spot	Position	6	1000000201	1472
17.4519	19.6203	10.0495	um	Spot	Position	6	1000000300	1473
14.4753	19.8347	10.4768	um	Spot	Position	6	1000000245	1474
17.066	20.3803	10.5804	um	Spot	Position	6	1000000349	1475
13.7566	19.9027	10.7693	um	Spot	Position	6	1000000348	1476
15.5378	21.5895	10.7892	um	Spot	Position	6	1000000100	1477
17.2485	22.0011	10.9267	um	Spot	Position	6	1000000246	1478
13.7886	21.1695	11.0952	um	Spot	Position	6	1000000105	1479
14.2949	21.7395	11.3619	um	Spot	Position	6	1000000102	1480
13.8995	20.5208	11.636	um	Spot	Position	6	1000000247	1481
17.7546	21.1073	11.5496	um	Spot	Position	6	1000000248	1482
13.544	19.3556	11.8337	um	Spot	Position	6	1000000393	1483
15.3486	19.328	11.9256	um	Spot	Position	6	1000000394	1484
16.3879	19.8675	11.7851	um	Spot	Position	6	1000000395	1485
18.0882	20.0611	11.7763	um	Spot	Position	6	1000000350	1486
16.0271	20.1124	11.7631	um	Spot	Position	6	1000000351	1487
16.5752	21.0328	11.7562	um	Spot	Position	6	1000000301	1488
14.3815	19.3475	12.1068	um	Spot	Position	6	1000000396	1489
18.5625	21.5717	12.2633	um	Spot	Position	6	1000000103	1490
18.1722	19.5451	12.6973	um	Spot	Position	6	1000000302	1491
13.7387	19.4865	12.9554	um	Spot	Position	6	1000000194	1492
15.4573	19.8487	13.0946	um	Spot	Position	6	1000000397	1493
14.3405	19.4306	13.4175	um	Spot	Position	6	1000000398	1494
16.0515	19.9075	13.3229	um	Spot	Position	6	1000000352	1495
16.4535	19.5148	13.8832	um	Spot	Position	6	1000000399	1496
14.6881	21.4661	13.7074	um	Spot	Position	6	1000000108	1497
19.4699	19.3302	9.04136	um	Spot	Position	6	1000000097	1498
6.35838	8.95565	15.0114	um	Spot	Position	6	1000000305	1499
6.36313	8.11781	18.0613	um	Spot	Position	6	1000000354	1500
5.61625	12.0505	18.9887	um	Spot	Position	6	1000000133	1501
10.062	9.705	13.9978	um	Spot	Position	6	1000000116	1502
11.2292	11.9744	14.0499	um	Spot	Position	6	1000000400	1503
10.7599	11.0189	14.5359	um	Spot	Position	6	1000000401	1504
11.2088	10.1739	14.6022	um	Spot	Position	6	1000000356	1505
11.8707	10.1873	14.6597	um	Spot	Position	6	1000000204	1506
9.89786	10.9592	14.5434	um	Spot	Position	6	1000000216	1507
11.914	8.75895	14.7636	um	Spot	Position	6	1000000203	1508
10.5227	11.757	15.0913	um	Spot	Position	6	1000000402	1509
7.80918	10.7505	15.2472	um	Spot	Position	6	1000000117	1510
9.83416	11.5728	15.2427	um	Spot	Position	6	1000000252	1511
9.03946	11.7168	15.5153	um	Spot	Position	6	1000000308	1512
10.9264	12.4674	15.4357	um	Spot	Position	6	1000000403	1513
9.76983	7.59593	15.6963	um	Spot	Position	6	1000000119	1514
12.4538	9.74038	15.7148	um	Spot	Position	6	1000000307	1515
12.2819	10.9099	15.6933	um	Spot	Position	6	1000000357	1516
9.06764	8.06387	15.9453	um	Spot	Position	6	1000000309	1517
10.4819	10.7438	15.9708	um	Spot	Position	6	1000000359	1518
10.669	12.2509	15.9743	um	Spot	Position	6	1000000253	1519
10.0837	11.9359	16.2341	um	Spot	Position	6	1000000310	1520
11.6379	12.449	16.2279	um	Spot	Position	6	1000000404	1521
10.0768	9.98003	16.508	um	Spot	Position	6	1000000251	1522
11.474	11.5579	16.5005	um	Spot	Position	6	1000000405	1523
11.5625	10.7529	16.8403	um	Spot	Position	6	1000000254	1524
8.31507	11.1407	16.8441	um	Spot	Position	6	1000000129	1525
9.94043	11.8494	16.8731	um	Spot	Position	6	1000000406	1526
7.87936	12.4396	16.7479	um	Spot	Position	6	1000000311	1527
9.9705	8.01069	17.5085	um	Spot	Position	6	1000000127	1528
8.46153	8.33757	17.5475	um	Spot	Position	6	1000000124	1529
11.892	12.0509	17.7104	um	Spot	Position	6	1000000313	1530
7.17325	12.3537	18.1043	um	Spot	Position	6	1000000312	1531
9.12209	12.3156	18.0693	um	Spot	Position	6	1000000125	1532
12.04	11.3585	18.5329	um	Spot	Position	6	1000000132	1533
8.69222	12.1839	19.2187	um	Spot	Position	6	1000000130	1534
8.80851	12.4481	19.8152	um	Spot	Position	6	1000000134	1535
15.6245	11.1376	14.4552	um	Spot	Position	6	1000000255	1536
14.8477	10.6543	14.6636	um	Spot	Position	6	1000000360	1537
14.9423	11.9549	14.8701	um	Spot	Position	6	1000000137	1538
13.4699	9.56277	15.6667	um	Spot	Position	6	1000000361	1539
13.7876	11.0456	15.6989	um	Spot	Position	6	1000000407	1540
14.2258	9.90757	16.6695	um	Spot	Position	6	1000000362	1541
13.7697	11.0117	16.9778	um	Spot	Position	6	1000000363	1542
4.57797	12.965	17.6334	um	Spot	Position	6	1000000111	1543
11.9604	15.7353	13.9971	um	Spot	Position	6	1000000145	1544
10.8552	13.4129	14.1638	um	Spot	Position	6	1000000317	1545
9.76079	14.3573	14.2264	um	Spot	Position	6	1000000408	1546
12.73	13.2657	14.3449	um	Spot	Position	6	1000000306	1547
9.35225	15.7472	14.4565	um	Spot	Position	6	1000000318	1548
10.8757	13.2498	14.6435	um	Spot	Position	6	1000000257	1549
11.8484	13.7044	14.6076	um	Spot	Position	6	1000000409	1550
8.35496	13.9438	14.6959	um	Spot	Position	6	1000000256	1551
12.091	16.4614	14.5623	um	Spot	Position	6	1000000258	1552
7.37656	14.5792	14.9509	um	Spot	Position	6	1000000151	1553
11.4519	14.9966	14.948	um	Spot	Position	6	1000000364	1554
10.8812	15.6743	15.6214	um	Spot	Position	6	1000000365	1555
7.20576	16.1048	15.5664	um	Spot	Position	6	1000000208	1556
10.5152	12.8047	15.665	um	Spot	Position	6	1000000358	1557
8.63586	14.6716	16.0378	um	Spot	Position	6	1000000209	1558
9.77476	18.743	15.9374	um	Spot	Position	6	1000000153	1559
11.3509	16.235	16.1413	um	Spot	Position	6	1000000155	1560
10.5082	14.587	16.3453	um	Spot	Position	6	1000000259	1561
12.1722	13.3517	16.552	um	Spot	Position	6	1000000410	1562
12.6636	14.9803	16.5882	um	Spot	Position	6	1000000262	1563
11.8228	17.3416	16.6036	um	Spot	Position	6	1000000319	1564
12.3764	18.3251	16.5992	um	Spot	Position	6	1000000172	1565
10.1757	18.4327	16.564	um	Spot	Position	6	1000000154	1566
11.2803	15.118	16.8341	um	Spot	Position	6	1000000261	1567
9.2625	13.9572	16.9675	um	Spot	Position	6	1000000123	1568
8.74739	14.1464	17.3499	um	Spot	Position	6	1000000260	1569
12.1483	15.7337	17.2679	um	Spot	Position	6	1000000368	1570
10.6767	16.0835	17.1966	um	Spot	Position	6	1000000367	1571
11.6691	14.0116	17.3807	um	Spot	Position	6	1000000366	1572
8.24183	19.1398	18.1576	um	Spot	Position	6	1000000263	1573
10.2604	14.254	18.2532	um	Spot	Position	6	1000000158	1574
11.0346	17.2853	19.2647	um	Spot	Position	6	1000000411	1575
7.76388	13.5395	20.0183	um	Spot	Position	6	1000000211	1576
15.2822	15.4973	14.0874	um	Spot	Position	6	1000000321	1577
16.5751	19.1732	14.0107	um	Spot	Position	6	1000000353	1578
16.886	17.7987	14.2603	um	Spot	Position	6	1000000243	1579
14.9929	14.9156	14.3725	um	Spot	Position	6	1000000081	1580
13.9343	17.4073	14.4384	um	Spot	Position	6	1000000084	1581
13.0748	14.1067	14.6938	um	Spot	Position	6	1000000315	1582
18.6148	14.6733	14.614	um	Spot	Position	6	1000000412	1583
14.2892	18.7797	14.6794	um	Spot	Position	6	1000000264	1584
15.7113	15.2537	14.893	um	Spot	Position	6	1000000265	1585
15.6135	13.1364	15.5216	um	Spot	Position	6	1000000413	1586
14.7631	15.3879	15.4977	um	Spot	Position	6	1000000322	1587
14.0632	16.6231	15.5685	um	Spot	Position	6	1000000370	1588
17.1948	14.6465	15.729	um	Spot	Position	6	1000000089	1589
13.666	13.3149	16.4042	um	Spot	Position	6	1000000138	1590
13.3088	14.5666	16.3112	um	Spot	Position	6	1000000165	1591
13.392	18.3083	16.5803	um	Spot	Position	6	1000000266	1592
12.8021	14.846	17.3407	um	Spot	Position	6	1000000160	1593
13.9353	18.251	17.3614	um	Spot	Position	6	1000000414	1594
15.7995	14.4625	18.3364	um	Spot	Position	6	1000000173	1595
11.2516	19.3972	13.9714	um	Spot	Position	6	1000000144	1596
9.21371	20.3258	14.0441	um	Spot	Position	6	1000000371	1597
10.1244	21.4917	14.5709	um	Spot	Position	6	1000000214	1598
10.2384	20.4356	15.9793	um	Spot	Position	6	1000000175	1599
12.3475	21.9507	17.2266	um	Spot	Position	6	1000000176	1600
12.5545	19.5752	17.6703	um	Spot	Position	6	1000000324	1601
13.3438	19.5977	14.8523	um	Spot	Position	6	1000000323	1602
13.3683	16.1368	16.1438	um	Spot	Position	6	1000000177	1603
4.66148	11.493	18.0601	um	Spot	Position	6	1000002596	14812
6.17282	9.39385	15.4699	um	Spot	Position	6	1000002599	14813
7.67186	8.41788	12.831	um	Spot	Position	6	1000002600	14814
11.4728	12.0261	11.0685	um	Spot	Position	7	1000000002	1604
8.64893	8.55751	11.7541	um	Spot	Position	7	1000000325	1605
11.3865	12.3603	12.7097	um	Spot	Position	7	1000000415	1606
11.5345	9.57493	12.9598	um	Spot	Position	7	1000000304	1607
12.7627	10.7947	12.9127	um	Spot	Position	7	1000000372	1608
11.1794	12.7396	13.0221	um	Spot	Position	7	1000000355	1609
10.2262	9.34239	13.3127	um	Spot	Position	7	1000000416	1610
11.4188	8.54005	13.5335	um	Spot	Position	7	1000000250	1611
10.9381	10.7572	13.5592	um	Spot	Position	7	1000000114	1612
11.3652	11.6953	13.6066	um	Spot	Position	7	1000000400	1613
18.1398	11.7235	9.55233	um	Spot	Position	7	1000000178	1614
14.6046	12.2142	9.68929	um	Spot	Position	7	1000000417	1615
16.9322	10.1116	10.1324	um	Spot	Position	7	1000000326	1616
14.6086	11.0993	10.7201	um	Spot	Position	7	1000000418	1617
15.2606	11.9424	11.4647	um	Spot	Position	7	1000000327	1618
16.2854	12.1324	11.6387	um	Spot	Position	7	1000000271	1619
13.7551	12.6691	11.6586	um	Spot	Position	7	1000000419	1620
12.919	8.17784	11.8835	um	Spot	Position	7	1000000269	1621
13.3412	9.51148	11.7641	um	Spot	Position	7	1000000270	1622
13.1497	10.8749	11.8412	um	Spot	Position	7	1000000268	1623
15.159	10.9651	12.0246	um	Spot	Position	7	1000000010	1624
14.4685	12.1411	12.0244	um	Spot	Position	7	1000000328	1625
13.3208	12.6317	12.3458	um	Spot	Position	7	1000000077	1626
12.9584	9.00053	12.6342	um	Spot	Position	7	1000000215	1627
13.9653	10.3073	12.6296	um	Spot	Position	7	1000000014	1628
16.0265	11.8772	12.7312	um	Spot	Position	7	1000000017	1629
12.9574	11.7568	13.1035	um	Spot	Position	7	1000000267	1630
11.7005	14.341	8.53436	um	Spot	Position	7	1000000272	1631
10.8433	15.6298	9.18784	um	Spot	Position	7	1000000273	1632
12.1141	16.2501	9.54481	um	Spot	Position	7	1000000220	1633
12.5231	16.6384	9.41348	um	Spot	Position	7	1000000231	1634
12.2111	18.2252	9.84584	um	Spot	Position	7	1000000221	1635
12.7041	13.5666	10.1236	um	Spot	Position	7	1000000275	1636
12.1171	14.1527	10.2751	um	Spot	Position	7	1000000274	1637
12.4973	14.4347	10.5545	um	Spot	Position	7	1000000180	1638
11.0128	14.2342	10.7753	um	Spot	Position	7	1000000329	1639
11.8339	15.3131	10.6676	um	Spot	Position	7	1000000182	1640
9.99748	18.2641	10.6876	um	Spot	Position	7	1000000374	1641
11.5749	16.6149	10.9289	um	Spot	Position	7	1000000226	1642
12.6864	18.9257	11.2367	um	Spot	Position	7	1000000375	1643
12.1715	15.3504	11.335	um	Spot	Position	7	1000000056	1644
11.9364	18.9238	11.4027	um	Spot	Position	7	1000000420	1645
11.9596	15.9494	11.6448	um	Spot	Position	7	1000000421	1646
11.0751	18.0106	11.5836	um	Spot	Position	7	1000000277	1647
10.6101	12.9255	11.8718	um	Spot	Position	7	1000000278	1648
10.0652	16.7571	11.8495	um	Spot	Position	7	1000000279	1649
10.6315	15.8386	12.0099	um	Spot	Position	7	1000000227	1650
12.2165	15.8697	12.0087	um	Spot	Position	7	1000000276	1651
12.1526	12.8386	12.2637	um	Spot	Position	7	1000000281	1652
10.5449	14.9096	12.2203	um	Spot	Position	7	1000000207	1653
9.8553	16.514	12.1732	um	Spot	Position	7	1000000376	1654
12.663	18.1931	12.2651	um	Spot	Position	7	1000000040	1655
11.6325	18.5134	12.2935	um	Spot	Position	7	1000000330	1656
11.4039	13.6368	12.4781	um	Spot	Position	7	1000000280	1657
10.993	17.1731	12.5009	um	Spot	Position	7	1000000283	1658
9.03027	15.143	12.6871	um	Spot	Position	7	1000000141	1659
11.888	15.35	12.6735	um	Spot	Position	7	1000000193	1660
9.95404	15.9503	12.7215	um	Spot	Position	7	1000000282	1661
10.8131	13.4988	12.9771	um	Spot	Position	7	1000000314	1662
11.6005	16.6678	13.3884	um	Spot	Position	7	1000000422	1663
10.4821	17.145	13.4271	um	Spot	Position	7	1000000316	1664
11.0499	16.3884	13.5565	um	Spot	Position	7	1000000186	1665
11.7239	18.4936	13.4628	um	Spot	Position	7	1000000149	1666
10.218	14.6768	13.7102	um	Spot	Position	7	1000000332	1667
10.8663	17.8368	13.8657	um	Spot	Position	7	1000000331	1668
12.3079	19.035	13.7142	um	Spot	Position	7	1000000303	1669
13.6453	16.8646	5.32818	um	Spot	Position	7	1000000333	1670
16.6503	15.2045	5.79429	um	Spot	Position	7	1000000187	1671
15.087	13.5096	6.67281	um	Spot	Position	7	1000000043	1672
17.1272	16.5669	7.04651	um	Spot	Position	7	1000000284	1673
15.9362	15.5559	7.99319	um	Spot	Position	7	1000000334	1674
12.9581	14.8264	8.34133	um	Spot	Position	7	1000000219	1675
17.0556	15.9431	8.34089	um	Spot	Position	7	1000000377	1676
18.6905	16.1977	8.32069	um	Spot	Position	7	1000000229	1677
12.8788	13.3075	8.53771	um	Spot	Position	7	1000000288	1678
17.5106	16.6709	8.60235	um	Spot	Position	7	1000000423	1679
15.9294	18.195	8.59005	um	Spot	Position	7	1000000286	1680
16.6005	15.5287	8.84832	um	Spot	Position	7	1000000059	1681
18.7467	17.6704	8.7076	um	Spot	Position	7	1000000378	1682
13.1645	13.8182	8.98489	um	Spot	Position	7	1000000023	1683
14.725	14.4706	8.94456	um	Spot	Position	7	1000000287	1684
15.4671	15.1306	9.0272	um	Spot	Position	7	1000000379	1685
14.161	15.4161	9.01877	um	Spot	Position	7	1000000046	1686
15.3379	16.3282	9.08002	um	Spot	Position	7	1000000289	1687
16.6187	16.8291	9.03381	um	Spot	Position	7	1000000424	1688
16.4255	17.4986	8.94658	um	Spot	Position	7	1000000233	1689
17.5867	13.3321	9.31195	um	Spot	Position	7	1000000048	1690
16.387	18.9764	9.26772	um	Spot	Position	7	1000000234	1691
13.2573	15.112	9.4211	um	Spot	Position	7	1000000380	1692
14.9871	17.4628	9.51103	um	Spot	Position	7	1000000068	1693
13.5048	18.8255	9.51976	um	Spot	Position	7	1000000232	1694
14.8239	13.4853	9.69061	um	Spot	Position	7	1000000230	1695
13.4007	14.5701	9.62062	um	Spot	Position	7	1000000291	1696
15.403	16.6343	9.71902	um	Spot	Position	7	1000000191	1697
13.7675	13.4603	9.84637	um	Spot	Position	7	1000000029	1698
15.0084	14.7228	9.86138	um	Spot	Position	7	1000000070	1699
15.6131	15.9963	9.86522	um	Spot	Position	7	1000000336	1700
16.8195	17.0517	9.90162	um	Spot	Position	7	1000000381	1701
18.0021	17.1221	9.88439	um	Spot	Position	7	1000000425	1702
14.5447	17.8853	9.79684	um	Spot	Position	7	1000000382	1703
16.2082	19.0346	10.078	um	Spot	Position	7	1000000082	1704
15.494	16.6572	10.291	um	Spot	Position	7	1000000293	1705
15.891	17.165	10.3556	um	Spot	Position	7	1000000236	1706
13.8176	17.3453	10.2484	um	Spot	Position	7	1000000337	1707
19.1612	18.3336	10.3735	um	Spot	Position	7	1000000076	1708
13.9223	15.524	10.5808	um	Spot	Position	7	1000000295	1709
13.9327	16.2541	10.5093	um	Spot	Position	7	1000000292	1710
18.5392	16.8757	10.5372	um	Spot	Position	7	1000000341	1711
17.4365	17.6986	10.4739	um	Spot	Position	7	1000000067	1712
18.445	15.5291	10.6883	um	Spot	Position	7	1000000426	1713
18.0648	16.6529	10.79	um	Spot	Position	7	1000000385	1714
16.9273	17.5837	10.7545	um	Spot	Position	7	1000000388	1715
16.0202	18.1114	10.7931	um	Spot	Position	7	1000000342	1716
16.5526	18.8537	10.7447	um	Spot	Position	7	1000000386	1717
18.6758	14.3811	10.8617	um	Spot	Position	7	1000000237	1718
16.6884	18.1595	10.9738	um	Spot	Position	7	1000000383	1719
14.4248	18.798	10.8969	um	Spot	Position	7	1000000338	1720
15.035	19.1418	11.0251	um	Spot	Position	7	1000000390	1721
13.3341	13.5487	11.2133	um	Spot	Position	7	1000000223	1722
18.2721	14.5667	11.1934	um	Spot	Position	7	1000000339	1723
17.1749	14.9547	11.2639	um	Spot	Position	7	1000000061	1724
15.7614	15.7014	11.1668	um	Spot	Position	7	1000000427	1725
17.5256	16.326	11.1854	um	Spot	Position	7	1000000198	1726
16.5084	17.4366	11.1285	um	Spot	Position	7	1000000294	1727
15.2898	17.6528	11.1578	um	Spot	Position	7	1000000389	1728
18.1914	17.6824	11.2454	um	Spot	Position	7	1000000387	1729
13.7722	15.0418	11.4457	um	Spot	Position	7	1000000343	1730
18.0405	15.741	11.4164	um	Spot	Position	7	1000000340	1731
13.0927	18.0338	11.4432	um	Spot	Position	7	1000000249	1732
18.4327	16.8516	11.6397	um	Spot	Position	7	1000000428	1733
14.1978	17.1558	11.716	um	Spot	Position	7	1000000183	1734
13.1173	18.2765	11.5537	um	Spot	Position	7	1000000429	1735
13.9822	15.0192	12.0337	um	Spot	Position	7	1000000242	1736
15.7558	15.6591	12.084	um	Spot	Position	7	1000000086	1737
14.1656	19.0223	12.0615	um	Spot	Position	7	1000000396	1738
14.5862	16.3591	12.4895	um	Spot	Position	7	1000000391	1739
17.8232	17.5564	12.4344	um	Spot	Position	7	1000000296	1740
15.2392	18.5109	12.4987	um	Spot	Position	7	1000000430	1741
13.9117	14.9756	12.6635	um	Spot	Position	7	1000000431	1742
15.4743	17.0785	12.6752	um	Spot	Position	7	1000000432	1743
19.0788	17.0686	12.6167	um	Spot	Position	7	1000000239	1744
17.1965	18.335	12.6532	um	Spot	Position	7	1000000344	1745
17.3011	13.797	12.9761	um	Spot	Position	7	1000000345	1746
17.9258	14.3863	12.9776	um	Spot	Position	7	1000000018	1747
12.8865	14.8038	12.9226	um	Spot	Position	7	1000000392	1748
16.2771	15.1521	12.9526	um	Spot	Position	7	1000000433	1749
14.0606	13.1225	13.0998	um	Spot	Position	7	1000000297	1750
17.5478	16.733	13.0726	um	Spot	Position	7	1000000320	1751
15.9661	17.2652	13.2563	um	Spot	Position	7	1000000079	1752
13.8732	15.0718	13.5267	um	Spot	Position	7	1000000369	1753
14.9355	18.5513	13.7762	um	Spot	Position	7	1000000434	1754
19.5482	17.1195	9.92159	um	Spot	Position	7	1000000290	1755
19.9875	14.887	11.5341	um	Spot	Position	7	1000000244	1756
21.4946	16.37	12.1183	um	Spot	Position	7	1000000092	1757
11.8279	19.5328	8.58946	um	Spot	Position	7	1000000346	1758
12.3458	20.4031	9.18103	um	Spot	Position	7	1000000347	1759
10.9911	19.6513	11.6229	um	Spot	Position	7	1000000225	1760
12.0313	20.2544	12.4922	um	Spot	Position	7	1000000202	1761
10.3224	20.9863	12.5172	um	Spot	Position	7	1000000298	1762
8.81046	20.6042	13.8566	um	Spot	Position	7	1000000371	1763
13.8509	19.3213	6.83495	um	Spot	Position	7	1000000095	1764
17.4814	19.9185	7.64593	um	Spot	Position	7	1000000285	1765
14.8491	19.415	8.33799	um	Spot	Position	7	1000000299	1766
16.808	21.2703	8.59835	um	Spot	Position	7	1000000096	1767
13.5567	19.3574	9.12773	um	Spot	Position	7	1000000335	1768
15.4183	21.6318	9.14776	um	Spot	Position	7	1000000098	1769
17.4505	19.7563	9.65259	um	Spot	Position	7	1000000300	1770
14.0785	19.9674	10.3632	um	Spot	Position	7	1000000245	1771
16.9759	20.5579	10.3484	um	Spot	Position	7	1000000349	1772
17.0796	19.7684	10.5149	um	Spot	Position	7	1000000384	1773
15.524	22.0198	10.709	um	Spot	Position	7	1000000100	1774
13.694	19.7427	10.9604	um	Spot	Position	7	1000000348	1775
13.557	21.3138	10.9735	um	Spot	Position	7	1000000105	1776
17.3834	22.3148	10.9748	um	Spot	Position	7	1000000246	1777
16.7775	19.5058	11.4213	um	Spot	Position	7	1000000435	1778
14.2651	21.8754	11.3786	um	Spot	Position	7	1000000102	1779
18.1423	20.3499	11.6989	um	Spot	Position	7	1000000350	1780
15.7885	20.448	11.7064	um	Spot	Position	7	1000000351	1781
13.5487	20.6012	11.5224	um	Spot	Position	7	1000000247	1782
17.8581	21.419	11.6424	um	Spot	Position	7	1000000248	1783
16.5772	21.6003	11.6382	um	Spot	Position	7	1000000301	1784
16.2847	20.0435	11.8455	um	Spot	Position	7	1000000395	1785
15.3005	19.3261	12.0051	um	Spot	Position	7	1000000394	1786
13.3374	19.4095	12.0529	um	Spot	Position	7	1000000393	1787
14.8502	19.353	12.5364	um	Spot	Position	7	1000000436	1788
18.8273	21.6692	12.5034	um	Spot	Position	7	1000000103	1789
18.4409	19.6904	13.0445	um	Spot	Position	7	1000000302	1790
14.1224	19.3072	13.388	um	Spot	Position	7	1000000398	1791
16.1229	20.0551	13.3366	um	Spot	Position	7	1000000352	1792
15.4485	20.1084	13.3214	um	Spot	Position	7	1000000397	1793
14.5542	21.6176	13.8842	um	Spot	Position	7	1000000108	1794
19.6568	19.3265	9.15708	um	Spot	Position	7	1000000097	1795
6.08715	8.77197	14.6869	um	Spot	Position	7	1000000305	1796
6.09716	7.94832	18.0729	um	Spot	Position	7	1000000354	1797
11.1003	9.96355	13.9701	um	Spot	Position	7	1000000356	1798
11.9237	10.0464	14.1599	um	Spot	Position	7	1000000204	1799
9.35621	10.9616	14.2465	um	Spot	Position	7	1000000373	1800
10.2735	10.9338	14.1558	um	Spot	Position	7	1000000437	1801
11.9462	10.7646	14.3774	um	Spot	Position	7	1000000438	1802
10.7185	10.8582	14.5246	um	Spot	Position	7	1000000401	1803
10.4553	11.697	14.7595	um	Spot	Position	7	1000000402	1804
9.85094	10.889	14.8647	um	Spot	Position	7	1000000216	1805
8.73995	11.6167	15.0701	um	Spot	Position	7	1000000308	1806
10.8664	12.5924	15.078	um	Spot	Position	7	1000000403	1807
12.5159	10.8049	15.3182	um	Spot	Position	7	1000000357	1808
9.62977	7.2173	15.5061	um	Spot	Position	7	1000000119	1809
12.4688	9.6012	15.6184	um	Spot	Position	7	1000000307	1810
8.90081	7.75043	15.8055	um	Spot	Position	7	1000000309	1811
10.4573	10.7379	15.7681	um	Spot	Position	7	1000000359	1812
10.8083	11.4541	16.0339	um	Spot	Position	7	1000000439	1813
9.9161	11.7814	16.0427	um	Spot	Position	7	1000000310	1814
10.7733	12.2238	16.0114	um	Spot	Position	7	1000000440	1815
11.8585	12.5794	15.9293	um	Spot	Position	7	1000000404	1816
10.4587	12.4174	16.5663	um	Spot	Position	7	1000000441	1817
11.5419	10.5149	16.832	um	Spot	Position	7	1000000254	1818
7.98541	11.1533	16.738	um	Spot	Position	7	1000000129	1819
11.0453	11.3513	16.8983	um	Spot	Position	7	1000000442	1820
11.4568	11.8231	16.7846	um	Spot	Position	7	1000000405	1821
7.57025	12.4953	16.7331	um	Spot	Position	7	1000000311	1822
9.72484	11.942	17.1111	um	Spot	Position	7	1000000406	1823
12.1455	12.0657	17.9044	um	Spot	Position	7	1000000313	1824
6.84047	12.3446	18.121	um	Spot	Position	7	1000000312	1825
8.93779	12.4222	18.0739	um	Spot	Position	7	1000000125	1826
12.0452	11.3017	18.7895	um	Spot	Position	7	1000000132	1827
8.41024	12.2463	19.451	um	Spot	Position	7	1000000130	1828
8.66431	12.6573	20.0466	um	Spot	Position	7	1000000134	1829
15.8687	11.1471	14.2371	um	Spot	Position	7	1000000255	1830
17.8042	12.1816	14.4031	um	Spot	Position	7	1000000443	1831
14.9912	10.6747	14.6075	um	Spot	Position	7	1000000360	1832
14.1291	11.0541	15.2362	um	Spot	Position	7	1000000407	1833
13.3756	9.16038	15.7389	um	Spot	Position	7	1000000361	1834
14.6441	9.68524	16.5676	um	Spot	Position	7	1000000362	1835
14.1806	11.0644	16.8815	um	Spot	Position	7	1000000363	1836
4.48514	13.0593	17.4434	um	Spot	Position	7	1000000111	1837
11.0751	14.5152	14.0689	um	Spot	Position	7	1000000185	1838
12.1506	15.8658	13.9472	um	Spot	Position	7	1000000145	1839
11.0036	13.3863	14.1631	um	Spot	Position	7	1000000317	1840
12.2708	16.533	14.189	um	Spot	Position	7	1000000258	1841
11.5327	18.8425	14.2972	um	Spot	Position	7	1000000444	1842
11.8268	13.8275	14.353	um	Spot	Position	7	1000000409	1843
9.88155	14.7145	14.3814	um	Spot	Position	7	1000000408	1844
9.34697	15.9322	14.3476	um	Spot	Position	7	1000000318	1845
8.28809	13.9689	14.6742	um	Spot	Position	7	1000000256	1846
11.4104	15.2633	14.6594	um	Spot	Position	7	1000000364	1847
12.7639	13.6509	15.1429	um	Spot	Position	7	1000000445	1848
10.9857	15.7243	15.2982	um	Spot	Position	7	1000000365	1849
10.5504	13.0265	15.5025	um	Spot	Position	7	1000000358	1850
7.28615	16.1833	15.5494	um	Spot	Position	7	1000000208	1851
10.1795	18.1623	15.5337	um	Spot	Position	7	1000000446	1852
8.33317	14.2987	15.9742	um	Spot	Position	7	1000000209	1853
11.3532	16.5407	16.0541	um	Spot	Position	7	1000000155	1854
12.326	13.6035	16.4296	um	Spot	Position	7	1000000410	1855
11.2651	15.1237	16.741	um	Spot	Position	7	1000000261	1856
11.3949	17.2241	16.7962	um	Spot	Position	7	1000000319	1857
9.80714	18.4113	16.7209	um	Spot	Position	7	1000000154	1858
8.99643	14.1437	17.0363	um	Spot	Position	7	1000000123	1859
10.7511	16.1051	17.0411	um	Spot	Position	7	1000000367	1860
11.2695	12.9453	17.2392	um	Spot	Position	7	1000000447	1861
11.7193	14.2038	17.2021	um	Spot	Position	7	1000000366	1862
12.2592	15.8216	17.1845	um	Spot	Position	7	1000000368	1863
8.54965	13.7405	17.523	um	Spot	Position	7	1000000260	1864
10.2892	14.236	18.344	um	Spot	Position	7	1000000158	1865
10.7772	17.0316	19.5818	um	Spot	Position	7	1000000411	1866
7.6235	13.6801	20.0658	um	Spot	Position	7	1000000211	1867
15.3889	15.7077	14.0544	um	Spot	Position	7	1000000321	1868
12.9168	13.4747	14.1574	um	Spot	Position	7	1000000306	1869
16.6033	19.0332	14.2339	um	Spot	Position	7	1000000353	1870
14.8961	14.7565	14.386	um	Spot	Position	7	1000000081	1871
14.0163	17.1166	14.4671	um	Spot	Position	7	1000000448	1872
16.7741	17.5231	14.4513	um	Spot	Position	7	1000000243	1873
13.309	14.3104	14.6096	um	Spot	Position	7	1000000315	1874
18.6071	14.3848	14.6768	um	Spot	Position	7	1000000412	1875
14.3107	18.6376	14.6565	um	Spot	Position	7	1000000264	1876
15.7425	15.1077	15.0182	um	Spot	Position	7	1000000265	1877
15.1522	15.5617	15.146	um	Spot	Position	7	1000000322	1878
15.8489	13.2031	15.362	um	Spot	Position	7	1000000413	1879
13.9673	16.5035	15.666	um	Spot	Position	7	1000000370	1880
14.7537	15.853	15.9306	um	Spot	Position	7	1000000449	1881
13.8623	13.5181	16.4218	um	Spot	Position	7	1000000138	1882
13.3765	14.5249	16.3904	um	Spot	Position	7	1000000165	1883
13.0803	15.5488	16.5287	um	Spot	Position	7	1000000450	1884
13.2807	18.2308	16.5777	um	Spot	Position	7	1000000266	1885
12.9468	14.9737	17.5029	um	Spot	Position	7	1000000160	1886
13.812	18.0539	17.3874	um	Spot	Position	7	1000000414	1887
11.4161	19.6591	13.9974	um	Spot	Position	7	1000000144	1888
9.89072	21.5809	14.6965	um	Spot	Position	7	1000000214	1889
12.2835	19.7179	17.9582	um	Spot	Position	7	1000000324	1890
16.3634	19.6009	14.0318	um	Spot	Position	7	1000000399	1891
13.0345	19.5739	14.716	um	Spot	Position	7	1000000323	1892
4.38315	11.6225	17.884	um	Spot	Position	7	1000002596	14815
7.55376	8.15631	12.4664	um	Spot	Position	7	1000002600	14816
13.6452	9.07893	12.7538	um	Spot	Position	7	1000002601	14817
11.3916	12.1597	10.7439	um	Spot	Position	8	1000000002	1893
8.4787	8.63047	11.6065	um	Spot	Position	8	1000000325	1894
12.7233	7.98964	11.8714	um	Spot	Position	8	1000000269	1895
11.6118	12.5453	12.4165	um	Spot	Position	8	1000000415	1896
11.4705	9.36396	12.7057	um	Spot	Position	8	1000000304	1897
9.98221	9.26137	13.1484	um	Spot	Position	8	1000000416	1898
12.7465	10.9658	13.069	um	Spot	Position	8	1000000372	1899
11.5245	11.7297	13.2322	um	Spot	Position	8	1000000400	1900
11.2137	8.48063	13.2803	um	Spot	Position	8	1000000250	1901
10.7303	9.80008	13.3908	um	Spot	Position	8	1000000356	1902
10.807	10.6324	13.3352	um	Spot	Position	8	1000000114	1903
11.7944	10.1741	13.7978	um	Spot	Position	8	1000000204	1904
18.4946	11.8202	9.31803	um	Spot	Position	8	1000000178	1905
14.2284	12.2788	9.36073	um	Spot	Position	8	1000000417	1906
17.2073	10.1719	9.84824	um	Spot	Position	8	1000000326	1907
14.519	10.9718	10.9219	um	Spot	Position	8	1000000418	1908
13.9932	11.7574	11.0165	um	Spot	Position	8	1000000451	1909
15.1103	11.8331	11.5946	um	Spot	Position	8	1000000327	1910
15.2036	11.057	11.8797	um	Spot	Position	8	1000000010	1911
13.4522	12.5475	11.8042	um	Spot	Position	8	1000000419	1912
14.748	12.5075	11.8835	um	Spot	Position	8	1000000328	1913
13.217	12.529	12.2913	um	Spot	Position	8	1000000077	1914
14.0828	10.54	12.4669	um	Spot	Position	8	1000000014	1915
16.5429	12.1888	12.4683	um	Spot	Position	8	1000000452	1916
13.0433	8.86309	12.5932	um	Spot	Position	8	1000000215	1917
13.0199	11.8571	12.9683	um	Spot	Position	8	1000000267	1918
15.2048	11.1743	13.1952	um	Spot	Position	8	1000000453	1919
12.346	12.8254	8.40421	um	Spot	Position	8	1000000288	1920
11.3456	14.4824	8.38227	um	Spot	Position	8	1000000272	1921
10.534	15.483	9.14346	um	Spot	Position	8	1000000273	1922
12.0516	16.4679	9.3891	um	Spot	Position	8	1000000220	1923
12.4143	18.5588	9.66251	um	Spot	Position	8	1000000221	1924
12.6487	14.6267	10.2431	um	Spot	Position	8	1000000180	1925
9.77046	18.2166	10.4587	um	Spot	Position	8	1000000374	1926
10.7355	14.1532	10.7142	um	Spot	Position	8	1000000329	1927
11.6783	16.7181	10.6962	um	Spot	Position	8	1000000226	1928
11.3272	18.3501	10.7758	um	Spot	Position	8	1000000454	1929
11.2636	17.9532	11.1633	um	Spot	Position	8	1000000455	1930
11.6243	18.7788	11.4391	um	Spot	Position	8	1000000420	1931
10.9352	17.974	11.6339	um	Spot	Position	8	1000000277	1932
10.8815	16.0498	11.8546	um	Spot	Position	8	1000000227	1933
12.1902	13.0226	12.0358	um	Spot	Position	8	1000000281	1934
12.0518	15.6865	11.9634	um	Spot	Position	8	1000000421	1935
12.6885	18.4679	12.0133	um	Spot	Position	8	1000000040	1936
9.91396	16.7674	12.208	um	Spot	Position	8	1000000376	1937
11.2328	17.4371	12.1834	um	Spot	Position	8	1000000283	1938
11.4717	18.6235	12.3155	um	Spot	Position	8	1000000330	1939
12.5131	18.7546	12.409	um	Spot	Position	8	1000000456	1940
11.1973	13.0388	12.6957	um	Spot	Position	8	1000000355	1941
8.86874	15.4421	12.6746	um	Spot	Position	8	1000000141	1942
10.0887	16.2342	12.7374	um	Spot	Position	8	1000000282	1943
10.6614	13.5247	12.8374	um	Spot	Position	8	1000000314	1944
11.9845	15.4682	12.9687	um	Spot	Position	8	1000000193	1945
11.8116	16.9539	13.0673	um	Spot	Position	8	1000000422	1946
12.4306	14.6684	13.2853	um	Spot	Position	8	1000000392	1947
12.1196	16.3748	13.3055	um	Spot	Position	8	1000000457	1948
10.5711	17.4618	13.3513	um	Spot	Position	8	1000000316	1949
10.1313	14.5663	13.7395	um	Spot	Position	8	1000000332	1950
12.423	15.9219	13.8103	um	Spot	Position	8	1000000145	1951
13.4683	16.9117	5.08486	um	Spot	Position	8	1000000333	1952
16.5904	14.9632	5.57921	um	Spot	Position	8	1000000187	1953
15.1051	13.6773	6.35144	um	Spot	Position	8	1000000043	1954
17.4688	16.6604	6.80958	um	Spot	Position	8	1000000284	1955
15.7877	15.2255	7.83215	um	Spot	Position	8	1000000334	1956
17.041	15.6035	8.18956	um	Spot	Position	8	1000000377	1957
18.769	16.0317	8.07633	um	Spot	Position	8	1000000229	1958
14.4778	18.0016	8.4065	um	Spot	Position	8	1000000458	1959
16.857	15.7247	8.59721	um	Spot	Position	8	1000000059	1960
17.5704	16.7126	8.51742	um	Spot	Position	8	1000000423	1961
16.3109	17.3126	8.61197	um	Spot	Position	8	1000000233	1962
19.0885	17.4469	8.65833	um	Spot	Position	8	1000000378	1963
13.2557	13.8952	8.84566	um	Spot	Position	8	1000000023	1964
15.7337	15.2752	8.81614	um	Spot	Position	8	1000000379	1965
13.7153	14.9713	9.06721	um	Spot	Position	8	1000000459	1966
14.1562	15.4902	8.93273	um	Spot	Position	8	1000000046	1967
16.4279	16.5265	9.0648	um	Spot	Position	8	1000000424	1968
16.2964	19.051	9.11307	um	Spot	Position	8	1000000234	1969
13.3987	14.8896	9.40156	um	Spot	Position	8	1000000291	1970
13.3497	15.3384	9.40113	um	Spot	Position	8	1000000380	1971
14.7257	13.3845	9.75257	um	Spot	Position	8	1000000230	1972
18.1435	16.7988	9.6459	um	Spot	Position	8	1000000425	1973
13.7982	13.5757	9.90837	um	Spot	Position	8	1000000029	1974
15.5097	15.8184	9.86756	um	Spot	Position	8	1000000336	1975
14.5499	17.8543	9.88688	um	Spot	Position	8	1000000382	1976
16.0185	19.1692	9.80066	um	Spot	Position	8	1000000082	1977
15.5619	16.1329	10.1608	um	Spot	Position	8	1000000293	1978
17.4258	17.4104	10.1295	um	Spot	Position	8	1000000067	1979
17.3497	18.4788	10.1214	um	Spot	Position	8	1000000460	1980
13.7966	15.5418	10.2562	um	Spot	Position	8	1000000295	1981
16.868	16.9567	10.2029	um	Spot	Position	8	1000000381	1982
13.7242	17.214	10.2875	um	Spot	Position	8	1000000337	1983
14.3825	14.9055	10.49	um	Spot	Position	8	1000000461	1984
18.4233	15.2306	10.538	um	Spot	Position	8	1000000426	1985
18.7089	16.6659	10.4637	um	Spot	Position	8	1000000341	1986
15.7963	17.0127	10.486	um	Spot	Position	8	1000000236	1987
16.8585	17.4663	10.5224	um	Spot	Position	8	1000000462	1988
15.6765	18.7836	10.4755	um	Spot	Position	8	1000000463	1989
18.7946	14.1925	10.6455	um	Spot	Position	8	1000000237	1990
18.1958	16.4235	10.7332	um	Spot	Position	8	1000000385	1991
17.0476	17.4755	10.7881	um	Spot	Position	8	1000000388	1992
19.082	17.5143	10.6643	um	Spot	Position	8	1000000464	1993
15.9148	18.1399	10.7385	um	Spot	Position	8	1000000342	1994
17.7628	18.5562	10.6962	um	Spot	Position	8	1000000465	1995
16.6327	18.7859	10.8066	um	Spot	Position	8	1000000386	1996
17.5305	16.2516	10.989	um	Spot	Position	8	1000000198	1997
15.2286	17.4655	10.8616	um	Spot	Position	8	1000000389	1998
15.7522	15.529	11.1649	um	Spot	Position	8	1000000427	1999
19.1375	15.7396	11.2824	um	Spot	Position	8	1000000466	2000
18.4709	17.5543	11.2239	um	Spot	Position	8	1000000387	2001
12.9482	18.937	11.1427	um	Spot	Position	8	1000000375	2002
14.2772	18.9168	11.2175	um	Spot	Position	8	1000000338	2003
18.2446	14.133	11.3239	um	Spot	Position	8	1000000339	2004
13.8049	15.1943	11.4148	um	Spot	Position	8	1000000343	2005
16.3966	17.214	11.4305	um	Spot	Position	8	1000000294	2006
12.9455	17.8758	11.4129	um	Spot	Position	8	1000000429	2007
18.1667	18.7425	11.2916	um	Spot	Position	8	1000000467	2008
17.9419	15.5923	11.6187	um	Spot	Position	8	1000000340	2009
14.3266	17.3131	11.5688	um	Spot	Position	8	1000000183	2010
16.3385	18.2948	11.574	um	Spot	Position	8	1000000383	2011
14.3602	15.0982	11.8394	um	Spot	Position	8	1000000242	2012
18.1552	16.3524	11.8178	um	Spot	Position	8	1000000428	2013
15.4099	17.1699	12.0973	um	Spot	Position	8	1000000468	2014
18.2759	18.0288	11.9362	um	Spot	Position	8	1000000469	2015
14.1049	18.9662	12.0473	um	Spot	Position	8	1000000396	2016
13.6899	14.9796	12.313	um	Spot	Position	8	1000000431	2017
15.2453	18.1486	12.3836	um	Spot	Position	8	1000000430	2018
18.2308	14.6095	12.7269	um	Spot	Position	8	1000000018	2019
17.9048	17.5223	12.7717	um	Spot	Position	8	1000000296	2020
12.9889	14.5082	12.9626	um	Spot	Position	8	1000000470	2021
16.6034	15.2771	12.9236	um	Spot	Position	8	1000000433	2022
14.451	16.3923	12.8078	um	Spot	Position	8	1000000391	2023
17.6887	16.8649	13.0015	um	Spot	Position	8	1000000471	2024
16.2328	17.2126	12.8973	um	Spot	Position	8	1000000472	2025
13.0218	19.1705	12.8778	um	Spot	Position	8	1000000473	2026
18.0388	14.54	13.0921	um	Spot	Position	8	1000000474	2027
15.5532	16.8709	13.0475	um	Spot	Position	8	1000000432	2028
13.826	17.677	13.124	um	Spot	Position	8	1000000475	2029
17.1782	18.1605	13.0621	um	Spot	Position	8	1000000344	2030
18.4807	18.9611	13.0277	um	Spot	Position	8	1000000476	2031
13.8617	13.1969	13.3726	um	Spot	Position	8	1000000297	2032
13.8808	15.1621	13.345	um	Spot	Position	8	1000000369	2033
17.3274	13.7369	13.5722	um	Spot	Position	8	1000000345	2034
17.9352	14.4124	13.5534	um	Spot	Position	8	1000000477	2035
19.6515	17.0011	10.0175	um	Spot	Position	8	1000000290	2036
19.5324	18.2834	10.3982	um	Spot	Position	8	1000000076	2037
20.1231	14.5534	11.4195	um	Spot	Position	8	1000000244	2038
19.4357	17.2059	11.9369	um	Spot	Position	8	1000000478	2039
21.7167	16.4275	12.1819	um	Spot	Position	8	1000000092	2040
19.4383	17.0126	12.7972	um	Spot	Position	8	1000000239	2041
11.4442	19.6749	8.45622	um	Spot	Position	8	1000000346	2042
12.594	20.6119	8.88836	um	Spot	Position	8	1000000347	2043
11.8962	20.4785	12.6897	um	Spot	Position	8	1000000202	2044
13.5795	19.438	6.45622	um	Spot	Position	8	1000000095	2045
17.7175	20.0275	7.55787	um	Spot	Position	8	1000000285	2046
13.4264	19.3989	9.00575	um	Spot	Position	8	1000000335	2047
17.519	19.7229	9.55316	um	Spot	Position	8	1000000300	2048
16.9711	20.8619	10.1387	um	Spot	Position	8	1000000349	2049
13.9534	20.0415	10.2463	um	Spot	Position	8	1000000245	2050
17.1973	20.229	10.3103	um	Spot	Position	8	1000000384	2051
15.4776	22.2334	10.5794	um	Spot	Position	8	1000000100	2052
12.8128	20.6288	10.7	um	Spot	Position	8	1000000479	2053
14.7017	21.0368	10.7508	um	Spot	Position	8	1000000480	2054
13.441	21.6312	10.7356	um	Spot	Position	8	1000000105	2055
14.7936	19.2071	10.9858	um	Spot	Position	8	1000000390	2056
13.5623	19.6649	10.9767	um	Spot	Position	8	1000000348	2057
17.5781	22.4092	10.9772	um	Spot	Position	8	1000000246	2058
16.7247	19.6238	11.3867	um	Spot	Position	8	1000000435	2059
13.3267	20.9125	11.4252	um	Spot	Position	8	1000000247	2060
15.5664	20.7328	11.665	um	Spot	Position	8	1000000351	2061
15.1968	19.4678	11.9095	um	Spot	Position	8	1000000481	2062
16.2598	20.1295	11.8592	um	Spot	Position	8	1000000395	2063
18.3903	20.7065	11.7696	um	Spot	Position	8	1000000350	2064
17.9283	21.72	11.8374	um	Spot	Position	8	1000000248	2065
16.619	21.923	11.791	um	Spot	Position	8	1000000301	2066
13.1037	19.5435	12.0229	um	Spot	Position	8	1000000393	2067
15.1694	19.457	12.1855	um	Spot	Position	8	1000000394	2068
14.5286	19.3522	12.7546	um	Spot	Position	8	1000000436	2069
19.1702	21.8664	12.7473	um	Spot	Position	8	1000000103	2070
18.7527	19.8698	13.3315	um	Spot	Position	8	1000000302	2071
13.8798	19.2011	13.5317	um	Spot	Position	8	1000000398	2072
15.4057	20.1972	13.5853	um	Spot	Position	8	1000000397	2073
16.0781	20.2703	13.5148	um	Spot	Position	8	1000000352	2074
19.7633	19.2264	9.14341	um	Spot	Position	8	1000000097	2075
5.43882	9.64529	14.8814	um	Spot	Position	8	1000000482	2076
5.66321	8.15638	18.0297	um	Spot	Position	8	1000000354	2077
9.86619	10.7213	14.1561	um	Spot	Position	8	1000000437	2078
12.1634	10.7859	14.2597	um	Spot	Position	8	1000000438	2079
11.9479	12.5451	14.3185	um	Spot	Position	8	1000000483	2080
10.7444	10.5475	14.3357	um	Spot	Position	8	1000000401	2081
9.06197	10.8771	14.6305	um	Spot	Position	8	1000000373	2082
10.1777	11.8568	14.5907	um	Spot	Position	8	1000000402	2083
8.40091	11.6298	14.8575	um	Spot	Position	8	1000000308	2084
12.6632	10.831	15.0518	um	Spot	Position	8	1000000357	2085
9.96665	11.121	15.314	um	Spot	Position	8	1000000216	2086
9.27024	7.03463	15.5693	um	Spot	Position	8	1000000119	2087
12.7152	9.54432	15.579	um	Spot	Position	8	1000000307	2088
10.3036	10.7541	15.7795	um	Spot	Position	8	1000000359	2089
10.4119	12.3658	15.7579	um	Spot	Position	8	1000000440	2090
8.54451	7.72972	15.883	um	Spot	Position	8	1000000309	2091
9.30072	12.0798	15.9263	um	Spot	Position	8	1000000484	2092
10.7681	11.4785	16.2435	um	Spot	Position	8	1000000439	2093
10.3015	12.6634	16.3123	um	Spot	Position	8	1000000441	2094
11.2675	11.8517	16.506	um	Spot	Position	8	1000000442	2095
7.20876	12.7545	16.687	um	Spot	Position	8	1000000311	2096
11.4914	10.3073	16.92	um	Spot	Position	8	1000000254	2097
7.62714	11.3493	16.7283	um	Spot	Position	8	1000000129	2098
10.4593	11.1386	17.0111	um	Spot	Position	8	1000000485	2099
11.3931	11.9581	17.0268	um	Spot	Position	8	1000000405	2100
9.41783	12.1185	17.3351	um	Spot	Position	8	1000000406	2101
6.65845	12.7412	18.1841	um	Spot	Position	8	1000000312	2102
8.7225	12.6358	18.2547	um	Spot	Position	8	1000000125	2103
8.07965	12.7313	19.8013	um	Spot	Position	8	1000000130	2104
16.0642	11.2709	14.2183	um	Spot	Position	8	1000000255	2105
14.9411	10.7237	14.5885	um	Spot	Position	8	1000000360	2106
17.9211	12.4458	14.5638	um	Spot	Position	8	1000000443	2107
14.2829	11.3077	15.012	um	Spot	Position	8	1000000407	2108
13.1683	8.87409	15.8678	um	Spot	Position	8	1000000361	2109
14.9142	9.61052	16.5186	um	Spot	Position	8	1000000362	2110
13.851	10.586	16.8857	um	Spot	Position	8	1000000486	2111
14.3043	11.1817	16.7965	um	Spot	Position	8	1000000363	2112
11.0837	13.6185	14.0541	um	Spot	Position	8	1000000317	2113
10.5082	16.016	13.9573	um	Spot	Position	8	1000000487	2114
9.06997	16.3753	14.0213	um	Spot	Position	8	1000000318	2115
11.8994	19.004	13.9626	um	Spot	Position	8	1000000303	2116
11.9297	14.1138	14.1362	um	Spot	Position	8	1000000409	2117
12.4431	16.6731	14.1409	um	Spot	Position	8	1000000258	2118
11.2088	17.535	14.312	um	Spot	Position	8	1000000488	2119
10.7646	18.0315	14.2678	um	Spot	Position	8	1000000331	2120
10.1376	15.0629	14.3549	um	Spot	Position	8	1000000408	2121
11.1248	19.1285	14.4995	um	Spot	Position	8	1000000444	2122
10.7466	12.9289	14.5427	um	Spot	Position	8	1000000403	2123
8.11689	14.0609	14.6457	um	Spot	Position	8	1000000256	2124
11.2449	15.785	14.5856	um	Spot	Position	8	1000000364	2125
10.9556	15.8552	15.0727	um	Spot	Position	8	1000000365	2126
11.8592	12.867	15.4612	um	Spot	Position	8	1000000404	2127
10.5158	13.4837	15.4746	um	Spot	Position	8	1000000358	2128
10.023	18.2278	15.632	um	Spot	Position	8	1000000446	2129
8.07184	14.253	16.041	um	Spot	Position	8	1000000209	2130
11.432	16.9882	15.9262	um	Spot	Position	8	1000000155	2131
12.3424	13.8409	16.2139	um	Spot	Position	8	1000000410	2132
9.87282	13.4638	16.4194	um	Spot	Position	8	1000000489	2133
12.7425	15.4876	16.5269	um	Spot	Position	8	1000000450	2134
10.8679	16.2714	17.0325	um	Spot	Position	8	1000000367	2135
9.43351	18.5658	16.9528	um	Spot	Position	8	1000000154	2136
11.4319	13.4284	17.2223	um	Spot	Position	8	1000000447	2137
11.6368	14.6213	17.272	um	Spot	Position	8	1000000366	2138
12.2903	16.0746	17.2303	um	Spot	Position	8	1000000368	2139
8.3712	13.6674	17.7392	um	Spot	Position	8	1000000260	2140
10.7832	17.0551	19.7209	um	Spot	Position	8	1000000411	2141
17.3987	13.6998	14.0104	um	Spot	Position	8	1000000490	2142
13.0051	13.775	13.9958	um	Spot	Position	8	1000000306	2143
14.8623	18.5076	14.0653	um	Spot	Position	8	1000000434	2144
14.945	14.8281	14.1887	um	Spot	Position	8	1000000081	2145
13.4587	14.6987	14.4675	um	Spot	Position	8	1000000315	2146
14.1311	17.3172	14.5978	um	Spot	Position	8	1000000448	2147
16.602	18.9643	14.5815	um	Spot	Position	8	1000000353	2148
18.5439	14.1394	14.8842	um	Spot	Position	8	1000000412	2149
16.8127	17.3327	14.8238	um	Spot	Position	8	1000000243	2150
15.2651	15.7111	15.0763	um	Spot	Position	8	1000000322	2151
16.1721	13.2931	15.3093	um	Spot	Position	8	1000000413	2152
12.9229	13.9814	15.1963	um	Spot	Position	8	1000000445	2153
13.931	16.4463	15.7899	um	Spot	Position	8	1000000370	2154
14.8478	15.9536	15.962	um	Spot	Position	8	1000000449	2155
14.0452	13.8993	16.3238	um	Spot	Position	8	1000000138	2156
13.1378	14.4698	16.3871	um	Spot	Position	8	1000000165	2157
13.421	18.0147	17.8059	um	Spot	Position	8	1000000414	2158
11.6116	20.114	13.9961	um	Spot	Position	8	1000000144	2159
8.37563	20.9301	13.9302	um	Spot	Position	8	1000000371	2160
12.732	19.7425	14.6352	um	Spot	Position	8	1000000323	2161
9.75298	21.9338	14.8282	um	Spot	Position	8	1000000214	2162
12.1016	19.7548	17.9655	um	Spot	Position	8	1000000324	2163
13.3777	19.2133	13.9254	um	Spot	Position	8	1000000491	2164
16.1881	20.0382	14.0677	um	Spot	Position	8	1000000399	2165
14.4249	21.9045	13.9911	um	Spot	Position	8	1000000108	2166
13.6542	20.4513	14.827	um	Spot	Position	8	1000000492	2167
3.87165	11.9901	17.8797	um	Spot	Position	8	1000002596	14818
13.8063	8.9305	12.7109	um	Spot	Position	8	1000002601	14819
13.5637	9.07135	14.7074	um	Spot	Position	8	1000002602	14820
11.9783	12.5253	8.19594	um	Spot	Position	9	1000000288	2168
11.3569	12.1558	10.5225	um	Spot	Position	9	1000000002	2169
12.3479	7.89086	11.8465	um	Spot	Position	9	1000000269	2170
11.8586	12.5624	12.2569	um	Spot	Position	9	1000000415	2171
11.479	8.86372	12.7439	um	Spot	Position	9	1000000304	2172
9.8368	9.00104	12.9898	um	Spot	Position	9	1000000416	2173
10.7271	10.6216	12.9713	um	Spot	Position	9	1000000114	2174
11.5934	11.5509	12.9748	um	Spot	Position	9	1000000400	2175
11.1185	8.39361	13.0278	um	Spot	Position	9	1000000250	2176
10.4953	9.75223	13.2005	um	Spot	Position	9	1000000356	2177
11.8644	10.1489	13.6549	um	Spot	Position	9	1000000204	2178
13.8873	12.161	9.21249	um	Spot	Position	9	1000000417	2179
14.4001	10.9302	10.9312	um	Spot	Position	9	1000000418	2180
13.9269	11.7342	11.1868	um	Spot	Position	9	1000000451	2181
14.9155	11.5525	11.6175	um	Spot	Position	9	1000000327	2182
13.1506	12.2983	11.8198	um	Spot	Position	9	1000000419	2183
14.9312	12.5659	11.8091	um	Spot	Position	9	1000000328	2184
12.932	8.65827	12.2989	um	Spot	Position	9	1000000215	2185
13.0788	12.4472	12.2359	um	Spot	Position	9	1000000077	2186
14.1429	10.6267	12.3967	um	Spot	Position	9	1000000014	2187
16.6741	12.3018	12.6314	um	Spot	Position	9	1000000452	2188
12.8762	11.0624	13.1798	um	Spot	Position	9	1000000372	2189
14.9602	10.8846	13.3844	um	Spot	Position	9	1000000453	2190
15.3342	10.0421	13.5745	um	Spot	Position	9	1000000493	2191
11.3028	14.4722	8.34342	um	Spot	Position	9	1000000272	2192
10.3521	15.3194	9.02464	um	Spot	Position	9	1000000273	2193
11.9231	16.4389	9.18152	um	Spot	Position	9	1000000220	2194
12.1506	14.4506	9.39594	um	Spot	Position	9	1000000494	2195
12.7883	18.7016	9.46007	um	Spot	Position	9	1000000221	2196
9.48469	18.1843	10.1462	um	Spot	Position	9	1000000374	2197
11.9025	16.8845	10.5771	um	Spot	Position	9	1000000226	2198
11.5127	18.4492	10.4754	um	Spot	Position	9	1000000454	2199
12.5259	17.6337	10.7833	um	Spot	Position	9	1000000495	2200
11.0788	17.8253	11.3875	um	Spot	Position	9	1000000455	2201
10.1633	13.4573	11.6059	um	Spot	Position	9	1000000496	2202
11.3227	18.6898	11.5438	um	Spot	Position	9	1000000420	2203
12.3137	12.9438	11.8788	um	Spot	Position	9	1000000281	2204
10.8758	16.2998	11.8196	um	Spot	Position	9	1000000227	2205
11.9759	15.6111	12.2878	um	Spot	Position	9	1000000421	2206
11.5191	17.7267	12.1889	um	Spot	Position	9	1000000283	2207
11.5741	13.89	12.3919	um	Spot	Position	9	1000000497	2208
10.0601	16.861	12.3928	um	Spot	Position	9	1000000376	2209
12.2189	18.4624	12.3953	um	Spot	Position	9	1000000456	2210
11.4617	18.5743	12.5052	um	Spot	Position	9	1000000330	2211
11.3598	13.1334	12.6517	um	Spot	Position	9	1000000355	2212
8.75511	15.5358	12.6467	um	Spot	Position	9	1000000141	2213
12.1363	17.0857	12.7931	um	Spot	Position	9	1000000422	2214
10.8304	13.5221	12.9042	um	Spot	Position	9	1000000314	2215
10.1966	16.8363	13.0951	um	Spot	Position	9	1000000498	2216
10.6903	17.6209	13.1296	um	Spot	Position	9	1000000316	2217
10.341	13.3018	13.3844	um	Spot	Position	9	1000000499	2218
12.3802	14.6301	13.5333	um	Spot	Position	9	1000000392	2219
12.7557	16.0854	13.6105	um	Spot	Position	9	1000000145	2220
11.796	16.1592	13.5449	um	Spot	Position	9	1000000457	2221
10.3502	16.2974	13.6131	um	Spot	Position	9	1000000487	2222
10.9933	14.3293	13.7678	um	Spot	Position	9	1000000500	2223
8.78138	16.6712	13.7646	um	Spot	Position	9	1000000318	2224
15.2548	13.5513	6.0158	um	Spot	Position	9	1000000043	2225
17.8197	16.4281	6.65855	um	Spot	Position	9	1000000284	2226
15.7862	14.8647	7.7068	um	Spot	Position	9	1000000334	2227
18.8571	15.6577	7.89774	um	Spot	Position	9	1000000229	2228
17.0538	15.1363	8.08241	um	Spot	Position	9	1000000377	2229
14.556	17.8229	8.17022	um	Spot	Position	9	1000000458	2230
17.3517	16.8069	8.40938	um	Spot	Position	9	1000000423	2231
16.0931	16.94	8.33758	um	Spot	Position	9	1000000233	2232
19.1042	17.1814	8.40991	um	Spot	Position	9	1000000378	2233
17.0019	15.8178	8.54346	um	Spot	Position	9	1000000059	2234
14.3337	15.4753	8.71538	um	Spot	Position	9	1000000046	2235
13.7908	17.1603	8.78807	um	Spot	Position	9	1000000501	2236
13.912	15.0992	9.00736	um	Spot	Position	9	1000000459	2237
16.0671	15.352	8.97006	um	Spot	Position	9	1000000379	2238
13.5616	15.5834	9.27387	um	Spot	Position	9	1000000380	2239
16.2298	16.1201	9.24733	um	Spot	Position	9	1000000424	2240
18.3615	16.2772	9.28486	um	Spot	Position	9	1000000425	2241
15.8806	19.1389	9.46985	um	Spot	Position	9	1000000082	2242
13.4004	14.3816	9.55847	um	Spot	Position	9	1000000502	2243
15.5258	15.3163	9.61899	um	Spot	Position	9	1000000336	2244
17.5538	18.1829	9.8102	um	Spot	Position	9	1000000460	2245
12.8481	14.6127	10.0909	um	Spot	Position	9	1000000180	2246
18.4788	14.6065	10.195	um	Spot	Position	9	1000000426	2247
15.383	15.8702	10.0979	um	Spot	Position	9	1000000293	2248
16.8663	16.5526	10.096	um	Spot	Position	9	1000000503	2249
17.4139	16.936	10.0629	um	Spot	Position	9	1000000067	2250
14.6182	17.6935	10.0394	um	Spot	Position	9	1000000382	2251
17.4786	14.4767	10.2911	um	Spot	Position	9	1000000504	2252
13.8764	15.656	10.2555	um	Spot	Position	9	1000000295	2253
18.8254	16.2166	10.3299	um	Spot	Position	9	1000000341	2254
16.9837	16.9773	10.3002	um	Spot	Position	9	1000000381	2255
13.6155	16.9642	10.4941	um	Spot	Position	9	1000000337	2256
15.0769	17.1762	10.4895	um	Spot	Position	9	1000000389	2257
16.9061	17.9393	10.6328	um	Spot	Position	9	1000000462	2258
14.363	18.6871	10.5008	um	Spot	Position	9	1000000505	2259
18.0521	18.6445	10.4794	um	Spot	Position	9	1000000465	2260
14.2701	14.7378	10.7376	um	Spot	Position	9	1000000461	2261
18.027	16.2655	10.8242	um	Spot	Position	9	1000000385	2262
17.058	17.117	10.7217	um	Spot	Position	9	1000000388	2263
15.8281	18.1554	10.661	um	Spot	Position	9	1000000342	2264
16.7413	18.5658	10.7347	um	Spot	Position	9	1000000386	2265
16.2658	18.6278	10.8262	um	Spot	Position	9	1000000506	2266
15.7387	18.7656	10.8286	um	Spot	Position	9	1000000463	2267
16.6479	15.2758	10.9077	um	Spot	Position	9	1000000507	2268
15.5234	15.9501	10.9565	um	Spot	Position	9	1000000508	2269
18.5728	18.5991	11.0597	um	Spot	Position	9	1000000467	2270
14.6817	19.114	11.0403	um	Spot	Position	9	1000000390	2271
18.3866	13.8753	11.1366	um	Spot	Position	9	1000000339	2272
18.7574	17.2316	11.1968	um	Spot	Position	9	1000000387	2273
14.144	18.8462	11.221	um	Spot	Position	9	1000000338	2274
13.075	18.9197	11.0878	um	Spot	Position	9	1000000375	2275
14.4418	15.1907	11.3995	um	Spot	Position	9	1000000509	2276
15.3111	19.063	11.3833	um	Spot	Position	9	1000000481	2277
15.6293	15.2294	11.5969	um	Spot	Position	9	1000000427	2278
18.2138	15.8657	11.6996	um	Spot	Position	9	1000000428	2279
16.3194	16.9096	11.667	um	Spot	Position	9	1000000294	2280
12.9254	17.4127	11.6467	um	Spot	Position	9	1000000429	2281
18.4655	17.9384	11.6607	um	Spot	Position	9	1000000469	2282
15.9485	18.3883	11.8326	um	Spot	Position	9	1000000383	2283
12.8251	18.5742	12.0462	um	Spot	Position	9	1000000040	2284
14.1591	18.7435	12.0048	um	Spot	Position	9	1000000396	2285
13.759	15.0245	12.1974	um	Spot	Position	9	1000000431	2286
14.9695	17.1898	12.2694	um	Spot	Position	9	1000000468	2287
15.2026	18.024	12.3432	um	Spot	Position	9	1000000430	2288
13.0326	14.5707	12.4676	um	Spot	Position	9	1000000470	2289
13.5484	18.544	12.5741	um	Spot	Position	9	1000000510	2290
18.3406	14.596	12.7366	um	Spot	Position	9	1000000474	2291
17.9974	17.572	12.7364	um	Spot	Position	9	1000000296	2292
18.565	18.8868	12.7389	um	Spot	Position	9	1000000476	2293
16.8964	15.6398	12.9231	um	Spot	Position	9	1000000433	2294
13.824	17.3232	13.0071	um	Spot	Position	9	1000000475	2295
17.2732	17.9219	12.9846	um	Spot	Position	9	1000000511	2296
18.6876	16.0934	13.1317	um	Spot	Position	9	1000000512	2297
14.3708	16.1797	13.1677	um	Spot	Position	9	1000000391	2298
15.3875	16.5232	13.1175	um	Spot	Position	9	1000000432	2299
16.3728	17.8377	13.1415	um	Spot	Position	9	1000000472	2300
12.8925	18.7278	13.1402	um	Spot	Position	9	1000000473	2301
17.8849	16.645	13.3611	um	Spot	Position	9	1000000471	2302
17.2405	17.8141	13.2766	um	Spot	Position	9	1000000344	2303
17.0843	18.6441	13.2575	um	Spot	Position	9	1000000513	2304
13.6935	13.1825	13.6203	um	Spot	Position	9	1000000297	2305
17.6885	13.8831	13.6209	um	Spot	Position	9	1000000477	2306
15.7167	18.1546	13.5361	um	Spot	Position	9	1000000514	2307
19.9484	17.9631	10.1534	um	Spot	Position	9	1000000076	2308
19.3643	17.1481	10.4188	um	Spot	Position	9	1000000464	2309
20.028	14.2559	11.4042	um	Spot	Position	9	1000000244	2310
19.3707	15.5169	11.3287	um	Spot	Position	9	1000000466	2311
19.7824	16.8142	11.824	um	Spot	Position	9	1000000478	2312
21.8575	16.1608	12.1578	um	Spot	Position	9	1000000092	2313
19.8757	16.6671	12.8356	um	Spot	Position	9	1000000239	2314
11.2465	19.5705	8.14463	um	Spot	Position	9	1000000346	2315
12.7942	19.6661	12.2247	um	Spot	Position	9	1000000393	2316
8.07878	21.1761	13.8031	um	Spot	Position	9	1000000371	2317
13.6505	19.4568	6.30963	um	Spot	Position	9	1000000095	2318
17.9095	19.6955	7.58335	um	Spot	Position	9	1000000515	2319
12.9776	20.6865	8.73886	um	Spot	Position	9	1000000347	2320
13.3404	19.3488	9.07359	um	Spot	Position	9	1000000335	2321
17.1014	19.4139	9.40415	um	Spot	Position	9	1000000516	2322
17.6995	19.4585	9.43875	um	Spot	Position	9	1000000300	2323
17.0849	20.7445	9.81918	um	Spot	Position	9	1000000517	2324
13.8485	20.0858	10.0625	um	Spot	Position	9	1000000245	2325
17.3616	20.2081	10.0591	um	Spot	Position	9	1000000384	2326
13.2856	20.7306	10.4842	um	Spot	Position	9	1000000479	2327
14.9225	20.965	10.4252	um	Spot	Position	9	1000000518	2328
13.3228	21.8142	10.4391	um	Spot	Position	9	1000000105	2329
17.8944	20.4491	10.9418	um	Spot	Position	9	1000000519	2330
14.4586	21.3704	10.9357	um	Spot	Position	9	1000000480	2331
17.0143	19.4306	11.1526	um	Spot	Position	9	1000000520	2332
16.5165	19.8401	11.2557	um	Spot	Position	9	1000000435	2333
13.4356	19.3425	11.3739	um	Spot	Position	9	1000000348	2334
13.2002	21.1523	11.3926	um	Spot	Position	9	1000000247	2335
15.3431	20.7375	11.6859	um	Spot	Position	9	1000000351	2336
18.7458	20.8238	11.5421	um	Spot	Position	9	1000000350	2337
18.0362	21.9792	11.6357	um	Spot	Position	9	1000000248	2338
14.9749	19.5524	12.1456	um	Spot	Position	9	1000000394	2339
16.2532	20.4004	12.0981	um	Spot	Position	9	1000000395	2340
14.3609	19.3472	12.9519	um	Spot	Position	9	1000000436	2341
19.1234	19.7906	13.3737	um	Spot	Position	9	1000000302	2342
15.4228	20.5258	13.791	um	Spot	Position	9	1000000397	2343
5.1672	9.27578	14.7127	um	Spot	Position	9	1000000482	2344
5.08298	10.0287	14.7839	um	Spot	Position	9	1000000521	2345
11.8646	10.8105	13.9923	um	Spot	Position	9	1000000522	2346
10.5466	10.1916	14.1744	um	Spot	Position	9	1000000401	2347
9.58939	10.479	14.2159	um	Spot	Position	9	1000000437	2348
12.2345	10.7906	14.2341	um	Spot	Position	9	1000000438	2349
10.2174	11.9868	14.1742	um	Spot	Position	9	1000000402	2350
10.9634	11.9676	14.2225	um	Spot	Position	9	1000000523	2351
11.6855	12.7443	14.1296	um	Spot	Position	9	1000000483	2352
11.889	10.3132	14.4868	um	Spot	Position	9	1000000524	2353
8.14644	11.8469	14.5981	um	Spot	Position	9	1000000308	2354
11.0741	12.1181	14.6198	um	Spot	Position	9	1000000525	2355
8.86031	11.0057	14.8254	um	Spot	Position	9	1000000373	2356
8.79818	6.74831	15.5857	um	Spot	Position	9	1000000119	2357
12.6756	9.35129	15.5168	um	Spot	Position	9	1000000307	2358
9.70906	11.0893	15.4842	um	Spot	Position	9	1000000216	2359
10.5418	12.6143	15.5657	um	Spot	Position	9	1000000440	2360
9.03821	12.15	15.7629	um	Spot	Position	9	1000000484	2361
12.7331	8.67987	15.899	um	Spot	Position	9	1000000361	2362
10.1608	10.6703	16.0741	um	Spot	Position	9	1000000359	2363
10.7292	11.4537	16.2213	um	Spot	Position	9	1000000439	2364
11.0599	12.3989	16.3173	um	Spot	Position	9	1000000442	2365
11.5993	9.95839	16.8401	um	Spot	Position	9	1000000254	2366
9.45682	12.6293	16.7118	um	Spot	Position	9	1000000526	2367
10.4283	11.2823	16.9949	um	Spot	Position	9	1000000527	2368
11.217	12.1208	17.2781	um	Spot	Position	9	1000000405	2369
10.694	11.4792	17.3866	um	Spot	Position	9	1000000485	2370
9.14088	12.4746	17.5656	um	Spot	Position	9	1000000406	2371
9.11912	10.9777	17.9186	um	Spot	Position	9	1000000528	2372
16.1376	11.2497	14.1232	um	Spot	Position	9	1000000255	2373
18.1212	12.463	14.4492	um	Spot	Position	9	1000000443	2374
14.4449	11.2417	14.9536	um	Spot	Position	9	1000000407	2375
12.8241	10.9259	15.0015	um	Spot	Position	9	1000000357	2376
14.9174	9.14474	16.3671	um	Spot	Position	9	1000000362	2377
13.6046	12.7973	16.8467	um	Spot	Position	9	1000000529	2378
13.7792	10.5773	16.9392	um	Spot	Position	9	1000000486	2379
11.2415	13.736	14.0312	um	Spot	Position	9	1000000317	2380
12.1322	14.2438	13.9582	um	Spot	Position	9	1000000409	2381
12.6682	16.6673	13.961	um	Spot	Position	9	1000000258	2382
11.9485	18.9609	13.9898	um	Spot	Position	9	1000000303	2383
10.7101	13.1261	14.4016	um	Spot	Position	9	1000000403	2384
10.2083	15.2735	14.5054	um	Spot	Position	9	1000000408	2385
11.1425	17.5425	14.4024	um	Spot	Position	9	1000000488	2386
11.1443	15.8714	14.6279	um	Spot	Position	9	1000000364	2387
10.7934	16.2302	14.6492	um	Spot	Position	9	1000000365	2388
10.5304	18.2159	14.5627	um	Spot	Position	9	1000000331	2389
12.0012	13.0091	15.2542	um	Spot	Position	9	1000000404	2390
12.6576	14.2948	15.3004	um	Spot	Position	9	1000000445	2391
10.5324	13.744	15.499	um	Spot	Position	9	1000000358	2392
9.74814	18.2241	15.9028	um	Spot	Position	9	1000000446	2393
10.167	12.9727	16.2047	um	Spot	Position	9	1000000441	2394
7.78917	14.0467	16.1857	um	Spot	Position	9	1000000209	2395
12.4787	14.0108	16.3075	um	Spot	Position	9	1000000410	2396
12.6991	15.4037	16.3503	um	Spot	Position	9	1000000450	2397
11.1739	16.8401	16.4394	um	Spot	Position	9	1000000530	2398
9.87853	13.1752	16.7004	um	Spot	Position	9	1000000489	2399
10.6537	13.3471	16.5407	um	Spot	Position	9	1000000531	2400
6.84878	13.0903	16.7931	um	Spot	Position	9	1000000311	2401
12.3482	16.403	16.843	um	Spot	Position	9	1000000368	2402
9.15232	18.6639	17.0546	um	Spot	Position	9	1000000154	2403
11.5985	13.6756	17.2144	um	Spot	Position	9	1000000447	2404
11.4888	14.8569	17.4457	um	Spot	Position	9	1000000366	2405
12.7821	14.4535	17.6803	um	Spot	Position	9	1000000532	2406
8.08973	13.6025	18.2846	um	Spot	Position	9	1000000260	2407
11.6016	15.2615	18.3354	um	Spot	Position	9	1000000533	2408
6.42641	13.0387	18.5488	um	Spot	Position	9	1000000312	2409
10.449	17.0847	19.6672	um	Spot	Position	9	1000000411	2410
7.80381	13.0404	19.9944	um	Spot	Position	9	1000000130	2411
17.289	13.5312	14.0122	um	Spot	Position	9	1000000345	2412
13.1265	18.9724	13.9313	um	Spot	Position	9	1000000491	2413
13.5242	19.0939	13.9318	um	Spot	Position	9	1000000398	2414
17.1781	13.3099	14.3935	um	Spot	Position	9	1000000490	2415
13.6968	14.8307	14.3968	um	Spot	Position	9	1000000315	2416
14.2805	17.4351	14.4475	um	Spot	Position	9	1000000448	2417
15.0112	18.3348	14.4687	um	Spot	Position	9	1000000434	2418
15.0721	14.4854	14.7525	um	Spot	Position	9	1000000534	2419
16.4692	18.7926	14.6338	um	Spot	Position	9	1000000353	2420
18.4151	13.7803	15.1836	um	Spot	Position	9	1000000412	2421
16.679	17.0592	15.1195	um	Spot	Position	9	1000000243	2422
14.6245	18.6311	15.0536	um	Spot	Position	9	1000000535	2423
16.1472	13.3722	15.3693	um	Spot	Position	9	1000000413	2424
15.4558	15.7108	15.2235	um	Spot	Position	9	1000000322	2425
15.0451	16.1192	15.9445	um	Spot	Position	9	1000000449	2426
14.1849	14.0041	16.2681	um	Spot	Position	9	1000000138	2427
14.041	16.2368	16.2412	um	Spot	Position	9	1000000370	2428
14.6707	18.1741	16.972	um	Spot	Position	9	1000000536	2429
13.2516	17.9048	18.0291	um	Spot	Position	9	1000000414	2430
13.1278	14.19	18.7744	um	Spot	Position	9	1000000537	2431
10.9692	19.2166	14.4949	um	Spot	Position	9	1000000444	2432
12.4632	19.8185	14.8618	um	Spot	Position	9	1000000323	2433
9.50672	22.1117	14.8342	um	Spot	Position	9	1000000214	2434
11.975	19.7342	18.1586	um	Spot	Position	9	1000000324	2435
15.9817	20.2238	13.9448	um	Spot	Position	9	1000000399	2436
14.3444	22.3315	14.0251	um	Spot	Position	9	1000000108	2437
13.9512	19.5694	14.9668	um	Spot	Position	9	1000000538	2438
13.772	20.6823	14.8071	um	Spot	Position	9	1000000492	2439
9.96511	17.514	11.6209	um	Spot	Position	9	1000000539	2440
3.45045	12.3836	18.0504	um	Spot	Position	9	1000002596	14821
13.5518	8.59934	14.4109	um	Spot	Position	9	1000002602	14822
11.5853	12.2955	8.18742	um	Spot	Position	10	1000000288	2441
11.1814	12.1837	10.1549	um	Spot	Position	10	1000000002	2442
11.8514	12.6388	12.0064	um	Spot	Position	10	1000000415	2443
11.4233	8.46576	12.4947	um	Spot	Position	10	1000000304	2444
9.85224	9.06541	12.6639	um	Spot	Position	10	1000000416	2445
11.6891	11.4845	12.7291	um	Spot	Position	10	1000000400	2446
10.4799	9.6145	12.8714	um	Spot	Position	10	1000000356	2447
11.7236	10.6285	13.5843	um	Spot	Position	10	1000000522	2448
11.0493	12.0508	13.8376	um	Spot	Position	10	1000000523	2449
10.2051	12.2635	13.7729	um	Spot	Position	10	1000000402	2450
12.7017	12.343	13.7797	um	Spot	Position	10	1000000540	2451
13.666	12.0308	9.36253	um	Spot	Position	10	1000000417	2452
14.2636	10.7587	11.0227	um	Spot	Position	10	1000000418	2453
16.1386	11.2834	11.1786	um	Spot	Position	10	1000000541	2454
13.7604	11.6874	11.2385	um	Spot	Position	10	1000000451	2455
14.815	11.3867	11.7138	um	Spot	Position	10	1000000327	2456
15.0189	12.7763	11.6798	um	Spot	Position	10	1000000328	2457
12.8779	12.1509	12.027	um	Spot	Position	10	1000000419	2458
16.9498	12.6269	12.5156	um	Spot	Position	10	1000000452	2459
15.4535	10.1317	13.2768	um	Spot	Position	10	1000000493	2460
14.7682	10.9052	13.5946	um	Spot	Position	10	1000000453	2461
11.1844	14.4558	8.25113	um	Spot	Position	10	1000000272	2462
12.0543	14.5731	9.08886	um	Spot	Position	10	1000000494	2463
9.93309	15.164	8.93613	um	Spot	Position	10	1000000273	2464
12.0634	17.0493	10.1727	um	Spot	Position	10	1000000226	2465
9.12471	18.0406	10.08	um	Spot	Position	10	1000000374	2466
11.6458	18.6219	10.0616	um	Spot	Position	10	1000000454	2467
10.3121	13.8367	10.9834	um	Spot	Position	10	1000000496	2468
12.1912	17.4489	11.2309	um	Spot	Position	10	1000000495	2469
10.9539	18.5858	11.4203	um	Spot	Position	10	1000000420	2470
11.5878	15.8443	11.5855	um	Spot	Position	10	1000000542	2471
12.6809	17.093	11.5661	um	Spot	Position	10	1000000429	2472
10.8774	17.5545	11.5346	um	Spot	Position	10	1000000455	2473
12.4164	12.9471	11.8283	um	Spot	Position	10	1000000281	2474
11.8857	14.1583	11.9826	um	Spot	Position	10	1000000497	2475
10.683	16.4747	12.0097	um	Spot	Position	10	1000000227	2476
11.7039	18.1612	11.9385	um	Spot	Position	10	1000000283	2477
11.4615	13.3072	12.3029	um	Spot	Position	10	1000000355	2478
12.3091	19.0139	12.2738	um	Spot	Position	10	1000000543	2479
12.0845	18.2749	12.4665	um	Spot	Position	10	1000000456	2480
11.2327	18.5122	12.4845	um	Spot	Position	10	1000000330	2481
11.7153	15.4605	12.7289	um	Spot	Position	10	1000000421	2482
12.2814	17.3838	12.8546	um	Spot	Position	10	1000000422	2483
10.4737	13.1612	13.0562	um	Spot	Position	10	1000000499	2484
10.4961	16.6674	13.1321	um	Spot	Position	10	1000000487	2485
10.1589	16.9573	13.0947	um	Spot	Position	10	1000000498	2486
10.6942	17.7316	13.1521	um	Spot	Position	10	1000000316	2487
12.5524	18.4745	13.1643	um	Spot	Position	10	1000000473	2488
10.966	14.6422	13.5714	um	Spot	Position	10	1000000500	2489
12.5737	17.4611	13.5009	um	Spot	Position	10	1000000544	2490
11.595	12.9281	13.8227	um	Spot	Position	10	1000000483	2491
11.2703	13.8273	13.7991	um	Spot	Position	10	1000000317	2492
12.0022	14.5317	13.8234	um	Spot	Position	10	1000000409	2493
11.6101	15.9108	13.8078	um	Spot	Position	10	1000000457	2494
8.76713	17.03	13.7072	um	Spot	Position	10	1000000318	2495
15.2418	13.5526	5.73915	um	Spot	Position	10	1000000043	2496
17.855	16.5072	6.59797	um	Spot	Position	10	1000000284	2497
18.7753	15.5491	7.67744	um	Spot	Position	10	1000000229	2498
14.3201	17.7835	7.84447	um	Spot	Position	10	1000000458	2499
15.9998	16.8105	8.10604	um	Spot	Position	10	1000000233	2500
16.9868	16.9851	8.06572	um	Spot	Position	10	1000000423	2501
14.4739	15.7324	8.30409	um	Spot	Position	10	1000000046	2502
16.2264	15.6931	8.82949	um	Spot	Position	10	1000000379	2503
14.1258	15.4401	8.95027	um	Spot	Position	10	1000000459	2504
13.448	14.6124	9.26265	um	Spot	Position	10	1000000502	2505
13.4628	15.5789	9.24597	um	Spot	Position	10	1000000380	2506
15.8786	15.8662	9.26175	um	Spot	Position	10	1000000424	2507
18.3046	16.0275	9.23756	um	Spot	Position	10	1000000425	2508
13.7209	17.4562	9.18512	um	Spot	Position	10	1000000501	2509
15.3555	15.1861	9.51319	um	Spot	Position	10	1000000336	2510
17.642	18.1686	9.48144	um	Spot	Position	10	1000000460	2511
13.1422	18.8333	9.35767	um	Spot	Position	10	1000000221	2512
16.5662	16.7505	9.65956	um	Spot	Position	10	1000000545	2513
17.5165	16.8028	9.67251	um	Spot	Position	10	1000000067	2514
15.3542	15.0159	9.81689	um	Spot	Position	10	1000000546	2515
15.3974	15.6427	9.90453	um	Spot	Position	10	1000000293	2516
15.7834	16.6754	9.86051	um	Spot	Position	10	1000000547	2517
17.4154	14.0494	10.0441	um	Spot	Position	10	1000000504	2518
18.3362	14.3392	10.0029	um	Spot	Position	10	1000000426	2519
14.2096	16.2698	10.0957	um	Spot	Position	10	1000000548	2520
17.2804	16.5483	10.0992	um	Spot	Position	10	1000000503	2521
18.0695	18.609	10.1308	um	Spot	Position	10	1000000465	2522
13.3841	13.3773	10.3202	um	Spot	Position	10	1000000549	2523
14.4697	17.2791	10.2979	um	Spot	Position	10	1000000382	2524
15.6003	18.0453	10.3353	um	Spot	Position	10	1000000342	2525
14.9476	16.8581	10.5179	um	Spot	Position	10	1000000389	2526
16.982	17.0261	10.522	um	Spot	Position	10	1000000550	2527
16.9392	18.4487	10.4985	um	Spot	Position	10	1000000386	2528
14.095	18.6432	10.5806	um	Spot	Position	10	1000000505	2529
16.2245	18.7321	10.4974	um	Spot	Position	10	1000000506	2530
17.6697	14.7621	10.7134	um	Spot	Position	10	1000000551	2531
15.5628	15.9378	10.7678	um	Spot	Position	10	1000000508	2532
13.3884	16.7528	10.7491	um	Spot	Position	10	1000000337	2533
16.8797	17.9714	10.7135	um	Spot	Position	10	1000000462	2534
18.8148	18.4532	10.7011	um	Spot	Position	10	1000000467	2535
13.953	14.5246	10.9106	um	Spot	Position	10	1000000461	2536
16.5364	15.1905	10.9434	um	Spot	Position	10	1000000507	2537
17.8897	16.2648	10.9571	um	Spot	Position	10	1000000552	2538
18.8479	17.1162	10.9995	um	Spot	Position	10	1000000387	2539
15.4462	18.8165	10.9735	um	Spot	Position	10	1000000481	2540
18.3277	13.5558	11.3509	um	Spot	Position	10	1000000339	2541
14.2119	15.1915	11.4685	um	Spot	Position	10	1000000509	2542
15.9616	16.6838	11.4536	um	Spot	Position	10	1000000294	2543
18.6574	18.1764	11.3571	um	Spot	Position	10	1000000469	2544
15.6126	18.3793	11.3541	um	Spot	Position	10	1000000463	2545
18.0925	15.5426	11.6971	um	Spot	Position	10	1000000428	2546
13.8111	16.4785	11.8251	um	Spot	Position	10	1000000553	2547
15.4613	14.9431	12.0615	um	Spot	Position	10	1000000427	2548
13.6453	15.1093	11.9919	um	Spot	Position	10	1000000431	2549
18.2892	16.089	12.0042	um	Spot	Position	10	1000000554	2550
13.83	18.6327	12.0516	um	Spot	Position	10	1000000396	2551
12.9743	14.5152	12.1889	um	Spot	Position	10	1000000470	2552
18.5439	14.9124	12.4668	um	Spot	Position	10	1000000474	2553
12.9719	18.773	12.4052	um	Spot	Position	10	1000000555	2554
14.6661	17.115	12.6554	um	Spot	Position	10	1000000468	2555
14.9127	17.9872	12.6158	um	Spot	Position	10	1000000430	2556
13.3146	18.5071	12.6577	um	Spot	Position	10	1000000510	2557
18.6563	18.9652	12.698	um	Spot	Position	10	1000000476	2558
16.6817	13.4312	12.9232	um	Spot	Position	10	1000000556	2559
15.0386	14.9336	13.0422	um	Spot	Position	10	1000000557	2560
17.0397	15.7724	13.069	um	Spot	Position	10	1000000433	2561
18.7278	15.8878	13.0698	um	Spot	Position	10	1000000512	2562
16.5739	18.3617	13.1146	um	Spot	Position	10	1000000472	2563
17.0207	18.5573	13.204	um	Spot	Position	10	1000000513	2564
13.0145	16.2239	13.3431	um	Spot	Position	10	1000000145	2565
15.2763	16.2432	13.2706	um	Spot	Position	10	1000000432	2566
18.0693	16.4803	13.3605	um	Spot	Position	10	1000000471	2567
13.6918	16.9609	13.2754	um	Spot	Position	10	1000000475	2568
17.1441	17.756	13.3919	um	Spot	Position	10	1000000511	2569
17.6375	13.6896	13.561	um	Spot	Position	10	1000000477	2570
15.9041	18.3244	13.6434	um	Spot	Position	10	1000000514	2571
13.2554	13.1635	13.7342	um	Spot	Position	10	1000000297	2572
20.1571	17.8919	9.94783	um	Spot	Position	10	1000000076	2573
19.5379	17.0867	10.4611	um	Spot	Position	10	1000000464	2574
19.671	15.5336	11.0618	um	Spot	Position	10	1000000466	2575
20.0598	16.5439	11.631	um	Spot	Position	10	1000000478	2576
20.1588	16.5893	12.933	um	Spot	Position	10	1000000239	2577
10.864	19.2525	7.95792	um	Spot	Position	10	1000000346	2578
12.6403	21.1995	11.3402	um	Spot	Position	10	1000000247	2579
12.5412	19.9041	12.2306	um	Spot	Position	10	1000000393	2580
17.7195	19.7505	7.51518	um	Spot	Position	10	1000000515	2581
12.9352	20.6953	8.55473	um	Spot	Position	10	1000000347	2582
15.6548	19.239	9.07061	um	Spot	Position	10	1000000082	2583
16.8416	19.8778	9.09054	um	Spot	Position	10	1000000516	2584
17.2961	20.4724	9.74636	um	Spot	Position	10	1000000384	2585
16.8763	21.042	9.63459	um	Spot	Position	10	1000000517	2586
13.4424	20.2318	10.0615	um	Spot	Position	10	1000000245	2587
13.3911	20.9502	10.3047	um	Spot	Position	10	1000000479	2588
14.8006	21.158	10.2831	um	Spot	Position	10	1000000518	2589
12.9973	21.9381	10.2425	um	Spot	Position	10	1000000105	2590
16.6895	19.6595	10.8079	um	Spot	Position	10	1000000558	2591
17.8339	20.8596	10.6924	um	Spot	Position	10	1000000519	2592
14.0835	21.6503	10.9025	um	Spot	Position	10	1000000480	2593
16.1297	20.1303	11.2348	um	Spot	Position	10	1000000435	2594
16.9261	19.5335	11.336	um	Spot	Position	10	1000000520	2595
18.7772	20.952	11.3684	um	Spot	Position	10	1000000350	2596
13.1519	19.2224	11.5797	um	Spot	Position	10	1000000348	2597
17.7536	22.4147	11.6364	um	Spot	Position	10	1000000248	2598
16.9563	20.2136	11.8649	um	Spot	Position	10	1000000559	2599
15.0363	20.9379	11.812	um	Spot	Position	10	1000000351	2600
14.5946	19.8274	12.2046	um	Spot	Position	10	1000000394	2601
15.9924	20.7923	12.2747	um	Spot	Position	10	1000000395	2602
16.6728	19.7739	12.6978	um	Spot	Position	10	1000000560	2603
13.9998	19.3593	13.1355	um	Spot	Position	10	1000000436	2604
15.7041	20.5042	13.8242	um	Spot	Position	10	1000000397	2605
5.00907	9.12127	14.5643	um	Spot	Position	10	1000000482	2606
4.68807	9.68511	14.6309	um	Spot	Position	10	1000000521	2607
10.5432	9.86994	14.0552	um	Spot	Position	10	1000000401	2608
11.1605	8.12196	14.2532	um	Spot	Position	10	1000000561	2609
9.32481	10.3782	14.223	um	Spot	Position	10	1000000437	2610
12.2297	10.9234	14.1997	um	Spot	Position	10	1000000438	2611
11.952	10.2254	14.3483	um	Spot	Position	10	1000000524	2612
7.83655	11.7639	14.3955	um	Spot	Position	10	1000000308	2613
10.9301	12.3043	14.4856	um	Spot	Position	10	1000000525	2614
10.6353	11.6835	15.0975	um	Spot	Position	10	1000000562	2615
9.34091	10.8233	15.285	um	Spot	Position	10	1000000216	2616
8.74897	6.41075	15.5669	um	Spot	Position	10	1000000119	2617
12.4199	8.62706	15.8756	um	Spot	Position	10	1000000361	2618
8.61361	12.2188	15.8946	um	Spot	Position	10	1000000484	2619
9.82288	10.3692	16.1449	um	Spot	Position	10	1000000359	2620
10.458	11.1855	16.3429	um	Spot	Position	10	1000000439	2621
11.045	12.6593	16.3719	um	Spot	Position	10	1000000442	2622
9.16914	12.6647	17.008	um	Spot	Position	10	1000000526	2623
10.2888	11.036	17.4636	um	Spot	Position	10	1000000527	2624
11.261	12.1521	17.4785	um	Spot	Position	10	1000000405	2625
10.2577	11.7557	17.7468	um	Spot	Position	10	1000000485	2626
8.84027	12.5259	17.6916	um	Spot	Position	10	1000000406	2627
8.90154	10.636	18.3244	um	Spot	Position	10	1000000528	2628
16.1345	11.2686	14.0542	um	Spot	Position	10	1000000255	2629
18.2365	12.6964	14.2898	um	Spot	Position	10	1000000443	2630
15.1832	8.87461	16.2311	um	Spot	Position	10	1000000362	2631
14.1714	10.5729	16.7889	um	Spot	Position	10	1000000486	2632
5.98684	13.1488	18.74	um	Spot	Position	10	1000000312	2633
11.877	18.8038	13.9646	um	Spot	Position	10	1000000303	2634
10.6396	13.2744	14.1865	um	Spot	Position	10	1000000403	2635
11.0034	17.4486	14.4235	um	Spot	Position	10	1000000488	2636
10.4789	19.1312	14.4612	um	Spot	Position	10	1000000444	2637
10.3028	12.9842	14.7259	um	Spot	Position	10	1000000563	2638
11.2516	15.8068	14.6354	um	Spot	Position	10	1000000364	2639
10.6349	16.3131	14.6221	um	Spot	Position	10	1000000365	2640
9.79037	17.2185	14.947	um	Spot	Position	10	1000000564	2641
10.2779	18.3006	14.769	um	Spot	Position	10	1000000331	2642
12.0881	13.3061	15.0917	um	Spot	Position	10	1000000404	2643
12.1448	18.702	15.0933	um	Spot	Position	10	1000000565	2644
12.568	14.3776	15.2834	um	Spot	Position	10	1000000445	2645
11.3858	17.6548	15.3874	um	Spot	Position	10	1000000566	2646
10.8133	13.0034	15.837	um	Spot	Position	10	1000000440	2647
10.3774	13.985	15.6247	um	Spot	Position	10	1000000358	2648
11.049	16.9124	15.8817	um	Spot	Position	10	1000000530	2649
9.42716	18.05	16.0299	um	Spot	Position	10	1000000446	2650
10.0654	13.0205	16.19	um	Spot	Position	10	1000000441	2651
12.5406	14.1673	16.1957	um	Spot	Position	10	1000000410	2652
10.6184	13.4626	16.6099	um	Spot	Position	10	1000000531	2653
7.68301	13.7423	16.5301	um	Spot	Position	10	1000000209	2654
12.5729	15.1471	16.5689	um	Spot	Position	10	1000000450	2655
12.4684	16.7514	16.5046	um	Spot	Position	10	1000000368	2656
6.44888	13.0605	17.062	um	Spot	Position	10	1000000311	2657
9.62022	13.3172	16.9922	um	Spot	Position	10	1000000489	2658
8.71068	18.5499	16.9825	um	Spot	Position	10	1000000154	2659
11.5511	15.1276	17.2232	um	Spot	Position	10	1000000366	2660
11.7765	13.9479	17.625	um	Spot	Position	10	1000000447	2661
11.343	13.3424	17.8245	um	Spot	Position	10	1000000567	2662
11.6857	15.4038	17.9969	um	Spot	Position	10	1000000533	2663
7.91568	13.3689	18.4924	um	Spot	Position	10	1000000260	2664
7.70773	12.9593	20.1451	um	Spot	Position	10	1000000130	2665
15.1888	18.851	13.9691	um	Spot	Position	10	1000000568	2666
13.3413	18.969	14.0739	um	Spot	Position	10	1000000398	2667
16.9727	13.4852	14.1885	um	Spot	Position	10	1000000345	2668
13.3294	14.8542	14.2119	um	Spot	Position	10	1000000569	2669
14.3837	17.6922	14.1736	um	Spot	Position	10	1000000448	2670
12.8297	18.7832	14.21	um	Spot	Position	10	1000000491	2671
15.0374	14.9178	14.3339	um	Spot	Position	10	1000000534	2672
16.988	13.0771	14.5802	um	Spot	Position	10	1000000490	2673
15.0706	18.2029	14.5694	um	Spot	Position	10	1000000434	2674
16.2578	18.7699	14.7025	um	Spot	Position	10	1000000353	2675
14.9968	12.9258	15.1283	um	Spot	Position	10	1000000570	2676
15.7014	15.9958	15.0623	um	Spot	Position	10	1000000322	2677
14.266	18.4214	15.104	um	Spot	Position	10	1000000535	2678
18.3385	13.6782	15.1983	um	Spot	Position	10	1000000412	2679
16.4617	16.8614	15.3272	um	Spot	Position	10	1000000243	2680
15.1602	16.2019	15.8052	um	Spot	Position	10	1000000449	2681
14.276	14.076	16.2427	um	Spot	Position	10	1000000138	2682
16.0932	18.3756	16.3923	um	Spot	Position	10	1000000571	2683
13.7193	13.1691	16.671	um	Spot	Position	10	1000000529	2684
13.921	16.1281	16.5712	um	Spot	Position	10	1000000370	2685
14.5724	17.7239	17.1504	um	Spot	Position	10	1000000536	2686
12.9076	14.6652	17.6032	um	Spot	Position	10	1000000532	2687
12.9749	17.7665	18.1105	um	Spot	Position	10	1000000414	2688
13.3001	14.5342	18.578	um	Spot	Position	10	1000000537	2689
7.59071	21.254	13.9091	um	Spot	Position	10	1000000371	2690
9.17036	22.219	14.9442	um	Spot	Position	10	1000000214	2691
11.7872	19.8595	18.1485	um	Spot	Position	10	1000000324	2692
13.9047	22.6663	14.1332	um	Spot	Position	10	1000000108	2693
13.7544	21.1158	14.6559	um	Spot	Position	10	1000000492	2694
13.7833	19.5178	15.0708	um	Spot	Position	10	1000000538	2695
10.0821	16.9264	12.0586	um	Spot	Position	10	1000000539	2696
13.2962	8.42363	13.9339	um	Spot	Position	10	1000002602	14823
10.2575	9.57794	17.2519	um	Spot	Position	10	1000002603	14824
11.3692	12.16	8.15311	um	Spot	Position	11	1000000288	2697
11.3059	12.1317	9.88024	um	Spot	Position	11	1000000002	2698
12.0138	12.7158	11.9048	um	Spot	Position	11	1000000415	2699
12.6468	11.9688	12.1204	um	Spot	Position	11	1000000419	2700
11.5724	8.27656	12.3615	um	Spot	Position	11	1000000304	2701
9.97368	8.7298	12.5054	um	Spot	Position	11	1000000416	2702
10.1276	9.59416	12.4616	um	Spot	Position	11	1000000356	2703
11.6761	11.4577	12.7282	um	Spot	Position	11	1000000400	2704
11.8371	10.4939	13.5315	um	Spot	Position	11	1000000522	2705
11.1453	12.0641	13.5833	um	Spot	Position	11	1000000523	2706
10.0386	12.4461	13.6765	um	Spot	Position	11	1000000402	2707
12.7175	12.6704	13.8815	um	Spot	Position	11	1000000540	2708
13.5162	11.8841	9.19378	um	Spot	Position	11	1000000417	2709
16.1842	11.2831	11.1724	um	Spot	Position	11	1000000541	2710
13.7523	11.7098	11.3326	um	Spot	Position	11	1000000451	2711
15.7469	10.2367	13.0033	um	Spot	Position	11	1000000493	2712
14.762	10.6062	13.6037	um	Spot	Position	11	1000000453	2713
10.6768	18.9776	7.86685	um	Spot	Position	11	1000000346	2714
12.031	14.6284	8.95546	um	Spot	Position	11	1000000494	2715
9.50442	14.8878	8.94335	um	Spot	Position	11	1000000273	2716
11.6661	18.7378	9.67589	um	Spot	Position	11	1000000454	2717
10.2263	14.089	10.3811	um	Spot	Position	11	1000000496	2718
12.1554	17.2033	10.2159	um	Spot	Position	11	1000000226	2719
9.60366	14.5835	10.8785	um	Spot	Position	11	1000000572	2720
11.8592	17.2853	11.3532	um	Spot	Position	11	1000000495	2721
10.74	15.248	11.665	um	Spot	Position	11	1000000573	2722
12.6623	16.954	11.6422	um	Spot	Position	11	1000000429	2723
10.5306	17.3	11.5999	um	Spot	Position	11	1000000455	2724
12.647	13.0266	11.7994	um	Spot	Position	11	1000000281	2725
12.2056	14.2945	11.8447	um	Spot	Position	11	1000000497	2726
10.6307	16.6225	11.9146	um	Spot	Position	11	1000000227	2727
11.7937	18.1537	11.8641	um	Spot	Position	11	1000000283	2728
11.4467	15.6917	11.9883	um	Spot	Position	11	1000000542	2729
11.6927	18.2218	12.2528	um	Spot	Position	11	1000000456	2730
11.8387	18.8659	12.2801	um	Spot	Position	11	1000000543	2731
11.6477	13.5195	12.3827	um	Spot	Position	11	1000000355	2732
10.4718	13.3714	12.7654	um	Spot	Position	11	1000000499	2733
11.014	18.5603	12.6908	um	Spot	Position	11	1000000330	2734
12.6263	18.6244	12.6988	um	Spot	Position	11	1000000555	2735
12.3616	17.5784	12.8429	um	Spot	Position	11	1000000422	2736
11.5561	15.3215	13.2154	um	Spot	Position	11	1000000421	2737
10.6441	16.8347	13.0428	um	Spot	Position	11	1000000487	2738
10.1029	17.1125	13.1111	um	Spot	Position	11	1000000498	2739
11.0493	14.9951	13.3567	um	Spot	Position	11	1000000500	2740
10.5447	17.6675	13.2832	um	Spot	Position	11	1000000316	2741
12.2456	18.3563	13.361	um	Spot	Position	11	1000000473	2742
11.7461	13.1849	13.7778	um	Spot	Position	11	1000000483	2743
11.2872	14.0106	13.6876	um	Spot	Position	11	1000000317	2744
12.3872	17.2763	13.8215	um	Spot	Position	11	1000000544	2745
16.9165	16.9104	7.5811	um	Spot	Position	11	1000000423	2746
18.8433	15.6112	7.73699	um	Spot	Position	11	1000000229	2747
15.7935	16.6402	7.73431	um	Spot	Position	11	1000000233	2748
14.0031	17.7516	7.6512	um	Spot	Position	11	1000000458	2749
14.6808	15.9285	8.31644	um	Spot	Position	11	1000000046	2750
16.1391	16.9246	8.34203	um	Spot	Position	11	1000000574	2751
15.5724	19.0794	8.5538	um	Spot	Position	11	1000000575	2752
14.3233	15.6398	8.84576	um	Spot	Position	11	1000000459	2753
16.4206	15.9147	9.02879	um	Spot	Position	11	1000000379	2754
17.6395	18.2501	8.89907	um	Spot	Position	11	1000000460	2755
13.4873	14.7543	9.38224	um	Spot	Position	11	1000000502	2756
15.6212	15.7722	9.44217	um	Spot	Position	11	1000000424	2757
13.6875	17.3575	9.4003	um	Spot	Position	11	1000000501	2758
13.0746	18.9517	9.37437	um	Spot	Position	11	1000000221	2759
16.3462	16.6809	9.55598	um	Spot	Position	11	1000000545	2760
17.465	16.7138	9.66656	um	Spot	Position	11	1000000067	2761
15.3176	14.9944	9.82821	um	Spot	Position	11	1000000546	2762
13.9189	16.1512	9.95612	um	Spot	Position	11	1000000548	2763
17.8619	16.5524	9.84987	um	Spot	Position	11	1000000503	2764
15.9559	17.7724	9.94958	um	Spot	Position	11	1000000576	2765
15.2219	18.7918	9.84502	um	Spot	Position	11	1000000577	2766
18.1945	18.714	9.84044	um	Spot	Position	11	1000000465	2767
17.4811	13.7975	10.0126	um	Spot	Position	11	1000000504	2768
16.9735	16.4815	10.0279	um	Spot	Position	11	1000000550	2769
15.5446	16.7287	10.1473	um	Spot	Position	11	1000000547	2770
15.3512	18.1193	9.98521	um	Spot	Position	11	1000000342	2771
17.373	18.6026	10.1495	um	Spot	Position	11	1000000386	2772
15.9519	18.9376	10.1491	um	Spot	Position	11	1000000506	2773
13.4264	13.4981	10.4141	um	Spot	Position	11	1000000549	2774
13.5696	16.1508	10.4125	um	Spot	Position	11	1000000578	2775
14.6204	16.6763	10.5472	um	Spot	Position	11	1000000389	2776
16.8791	18.1615	10.4455	um	Spot	Position	11	1000000462	2777
13.8514	18.6958	10.5776	um	Spot	Position	11	1000000505	2778
15.5771	18.6519	10.5309	um	Spot	Position	11	1000000481	2779
17.7611	18.6685	10.5174	um	Spot	Position	11	1000000579	2780
18.7527	18.9469	10.4671	um	Spot	Position	11	1000000580	2781
15.7153	16.268	10.7892	um	Spot	Position	11	1000000508	2782
14.26	17.2618	10.6499	um	Spot	Position	11	1000000382	2783
14.0744	14.4295	10.994	um	Spot	Position	11	1000000461	2784
16.4529	14.9801	10.8932	um	Spot	Position	11	1000000507	2785
19.0521	14.9069	11.0228	um	Spot	Position	11	1000000581	2786
18.2713	16.5678	11.0292	um	Spot	Position	11	1000000552	2787
13.2344	16.6169	10.9395	um	Spot	Position	11	1000000337	2788
19.1178	17.044	10.9357	um	Spot	Position	11	1000000387	2789
18.8343	18.2931	10.9511	um	Spot	Position	11	1000000469	2790
17.6389	14.7758	11.1331	um	Spot	Position	11	1000000551	2791
16.7443	18.9713	11.1991	um	Spot	Position	11	1000000582	2792
15.9664	13.6711	11.4401	um	Spot	Position	11	1000000583	2793
18.0018	15.1954	11.3738	um	Spot	Position	11	1000000428	2794
15.6726	16.4245	11.3879	um	Spot	Position	11	1000000294	2795
13.6605	18.1188	11.4078	um	Spot	Position	11	1000000584	2796
17.3234	18.309	11.3151	um	Spot	Position	11	1000000585	2797
17.2505	18.7556	11.4118	um	Spot	Position	11	1000000586	2798
13.9502	15.0651	11.6852	um	Spot	Position	11	1000000509	2799
15.7324	17.898	11.6836	um	Spot	Position	11	1000000463	2800
15.1132	12.9403	11.7415	um	Spot	Position	11	1000000328	2801
18.2881	13.3867	11.7333	um	Spot	Position	11	1000000339	2802
16.5437	14.3204	11.8214	um	Spot	Position	11	1000000587	2803
13.1398	14.8388	11.8492	um	Spot	Position	11	1000000470	2804
18.1288	15.7495	11.9498	um	Spot	Position	11	1000000554	2805
16.5392	18.3911	11.7508	um	Spot	Position	11	1000000588	2806
13.7207	16.4744	11.9364	um	Spot	Position	11	1000000553	2807
15.3333	14.8293	12.3437	um	Spot	Position	11	1000000427	2808
17.3738	17.8242	12.1736	um	Spot	Position	11	1000000589	2809
17.1661	12.8636	12.5784	um	Spot	Position	11	1000000452	2810
18.8504	15.1428	12.4342	um	Spot	Position	11	1000000474	2811
13.1331	18.4192	12.5339	um	Spot	Position	11	1000000510	2812
14.2369	17.9865	12.7406	um	Spot	Position	11	1000000430	2813
18.5689	15.7978	12.8769	um	Spot	Position	11	1000000512	2814
17.4362	16.8906	12.9025	um	Spot	Position	11	1000000590	2815
14.464	17.1663	12.9935	um	Spot	Position	11	1000000468	2816
17.0905	18.3436	12.9193	um	Spot	Position	11	1000000513	2817
16.5991	13.4531	13.2304	um	Spot	Position	11	1000000556	2818
18.7083	15.7479	13.3694	um	Spot	Position	11	1000000591	2819
13.0188	16.2294	13.3157	um	Spot	Position	11	1000000145	2820
18.1473	16.4525	13.3556	um	Spot	Position	11	1000000471	2821
15.8697	18.5977	13.3084	um	Spot	Position	11	1000000514	2822
16.7337	18.5526	13.3115	um	Spot	Position	11	1000000472	2823
15.021	15.009	13.5682	um	Spot	Position	11	1000000557	2824
15.4708	16.0001	13.6647	um	Spot	Position	11	1000000432	2825
13.4071	16.8057	13.5746	um	Spot	Position	11	1000000475	2826
13.3317	13.219	13.8026	um	Spot	Position	11	1000000297	2827
17.5425	13.4674	13.8349	um	Spot	Position	11	1000000477	2828
16.8731	17.5403	13.715	um	Spot	Position	11	1000000511	2829
19.8669	17.0854	10.4683	um	Spot	Position	11	1000000464	2830
19.2013	18.4618	10.4877	um	Spot	Position	11	1000000467	2831
19.9054	15.878	11.0126	um	Spot	Position	11	1000000466	2832
19.5387	16.5535	11.039	um	Spot	Position	11	1000000592	2833
20.4664	16.6106	11.4795	um	Spot	Position	11	1000000478	2834
20.3558	16.5304	12.9847	um	Spot	Position	11	1000000239	2835
12.0987	21.4753	11.3826	um	Spot	Position	11	1000000247	2836
12.1349	20.17	12.4578	um	Spot	Position	11	1000000393	2837
17.7336	19.9073	7.68101	um	Spot	Position	11	1000000515	2838
12.8574	20.8608	8.62603	um	Spot	Position	11	1000000347	2839
15.3162	19.5258	8.84995	um	Spot	Position	11	1000000082	2840
16.8288	20.2409	8.94629	um	Spot	Position	11	1000000516	2841
16.5817	21.4254	9.37463	um	Spot	Position	11	1000000517	2842
14.8909	21.2667	10.127	um	Spot	Position	11	1000000518	2843
13.5184	21.0693	10.3006	um	Spot	Position	11	1000000479	2844
16.6439	20.0115	10.5095	um	Spot	Position	11	1000000558	2845
18.022	21.1272	10.6973	um	Spot	Position	11	1000000519	2846
15.7993	20.3947	11.1696	um	Spot	Position	11	1000000435	2847
13.6318	22.005	11.1529	um	Spot	Position	11	1000000480	2848
16.821	19.7642	11.4146	um	Spot	Position	11	1000000520	2849
18.9705	21.3371	11.5488	um	Spot	Position	11	1000000350	2850
16.9362	20.7328	11.8016	um	Spot	Position	11	1000000559	2851
17.601	22.6332	11.7882	um	Spot	Position	11	1000000248	2852
14.5791	21.1586	12.0366	um	Spot	Position	11	1000000351	2853
15.6438	21.2213	12.4619	um	Spot	Position	11	1000000395	2854
18.8087	19.2218	12.9362	um	Spot	Position	11	1000000476	2855
16.7392	19.5365	12.8911	um	Spot	Position	11	1000000560	2856
13.608	19.3835	13.3421	um	Spot	Position	11	1000000436	2857
4.84762	8.71905	14.6921	um	Spot	Position	11	1000000482	2858
4.56202	9.55735	14.7086	um	Spot	Position	11	1000000521	2859
10.6947	9.47719	13.9788	um	Spot	Position	11	1000000401	2860
12.4516	11.2896	14.0202	um	Spot	Position	11	1000000438	2861
12.2444	9.99539	14.1969	um	Spot	Position	11	1000000524	2862
7.5914	11.7368	14.1736	um	Spot	Position	11	1000000308	2863
10.8986	12.5251	14.2043	um	Spot	Position	11	1000000525	2864
11.2686	7.82824	14.3984	um	Spot	Position	11	1000000561	2865
11.0978	11.581	15.1741	um	Spot	Position	11	1000000593	2866
10.3598	12.024	15.1653	um	Spot	Position	11	1000000562	2867
9.18607	10.6628	15.3077	um	Spot	Position	11	1000000216	2868
12.5736	10.8043	15.4039	um	Spot	Position	11	1000000594	2869
8.30082	12.2023	15.594	um	Spot	Position	11	1000000484	2870
12.1293	8.71526	15.9133	um	Spot	Position	11	1000000361	2871
9.56414	10.2228	16.399	um	Spot	Position	11	1000000359	2872
10.5668	11.0562	16.4155	um	Spot	Position	11	1000000439	2873
8.87764	12.732	17.2177	um	Spot	Position	11	1000000526	2874
11.211	12.0929	17.6883	um	Spot	Position	11	1000000405	2875
10.18	10.8347	17.892	um	Spot	Position	11	1000000527	2876
9.98499	11.8394	18.1142	um	Spot	Position	11	1000000485	2877
8.62746	12.5347	18.0299	um	Spot	Position	11	1000000406	2878
8.81428	10.4098	18.6426	um	Spot	Position	11	1000000528	2879
14.3831	10.6823	16.8929	um	Spot	Position	11	1000000486	2880
13.1623	12.1882	16.8372	um	Spot	Position	11	1000000595	2881
6.25238	12.9445	17.0849	um	Spot	Position	11	1000000311	2882
5.75257	12.9953	19.1503	um	Spot	Position	11	1000000312	2883
10.7762	13.5381	13.9745	um	Spot	Position	11	1000000403	2884
11.6749	14.3833	14.0008	um	Spot	Position	11	1000000596	2885
11.5106	15.9355	13.9385	um	Spot	Position	11	1000000457	2886
11.8392	18.9363	14.16	um	Spot	Position	11	1000000303	2887
10.313	13.3193	14.4338	um	Spot	Position	11	1000000563	2888
10.9798	17.3287	14.3425	um	Spot	Position	11	1000000488	2889
12.5236	18.5703	14.5282	um	Spot	Position	11	1000000491	2890
12.3456	13.6183	14.8636	um	Spot	Position	11	1000000404	2891
11.2941	16.0449	14.8164	um	Spot	Position	11	1000000364	2892
10.0457	18.3242	14.9659	um	Spot	Position	11	1000000331	2893
10.4294	14.6932	15.082	um	Spot	Position	11	1000000597	2894
9.56738	17.1115	15.1212	um	Spot	Position	11	1000000564	2895
10.4679	14.1713	15.3774	um	Spot	Position	11	1000000358	2896
12.0115	18.7483	15.3047	um	Spot	Position	11	1000000565	2897
11.1282	17.0348	15.5409	um	Spot	Position	11	1000000530	2898
11.3518	17.7502	15.5916	um	Spot	Position	11	1000000566	2899
10.8013	13.3608	15.946	um	Spot	Position	11	1000000440	2900
11.847	15.8399	16.0154	um	Spot	Position	11	1000000598	2901
9.94021	12.9556	16.3241	um	Spot	Position	11	1000000441	2902
12.7232	15.7162	16.329	um	Spot	Position	11	1000000599	2903
12.6093	17.1059	16.3864	um	Spot	Position	11	1000000368	2904
10.6006	13.8258	16.6921	um	Spot	Position	11	1000000531	2905
9.28607	13.4712	17.0881	um	Spot	Position	11	1000000489	2906
11.6918	15.433	17.4222	um	Spot	Position	11	1000000533	2907
11.8361	14.0354	17.6501	um	Spot	Position	11	1000000447	2908
11.4677	13.6362	18.0669	um	Spot	Position	11	1000000567	2909
12.2069	13.6037	18.291	um	Spot	Position	11	1000000600	2910
12.7901	17.7249	18.5719	um	Spot	Position	11	1000000414	2911
15.1271	15.041	14.2141	um	Spot	Position	11	1000000534	2912
13.6254	15.2607	14.1951	um	Spot	Position	11	1000000569	2913
14.3882	17.8357	14.2334	um	Spot	Position	11	1000000448	2914
15.0098	18.9822	14.3489	um	Spot	Position	11	1000000568	2915
16.9928	12.8861	14.6486	um	Spot	Position	11	1000000490	2916
15.041	18.1391	14.8396	um	Spot	Position	11	1000000434	2917
15.3098	13.1337	15.0578	um	Spot	Position	11	1000000570	2918
14.2854	13.7782	15.1319	um	Spot	Position	11	1000000601	2919
12.8553	14.6039	14.9995	um	Spot	Position	11	1000000445	2920
13.984	18.3033	15.2958	um	Spot	Position	11	1000000535	2921
15.3459	16.5361	15.717	um	Spot	Position	11	1000000449	2922
16.3671	16.7465	15.6359	um	Spot	Position	11	1000000243	2923
14.222	18.0411	16.0383	um	Spot	Position	11	1000000602	2924
13.8027	13.5463	16.607	um	Spot	Position	11	1000000529	2925
16.0313	18.3804	16.6739	um	Spot	Position	11	1000000571	2926
13.8773	16.0372	16.9289	um	Spot	Position	11	1000000370	2927
13.1795	14.7767	17.3151	um	Spot	Position	11	1000000532	2928
14.4849	17.6281	17.182	um	Spot	Position	11	1000000536	2929
13.4317	14.6299	17.9703	um	Spot	Position	11	1000000537	2930
7.2755	21.2889	14.1776	um	Spot	Position	11	1000000371	2931
10.9893	19.4426	14.456	um	Spot	Position	11	1000000603	2932
11.704	19.942	18.3275	um	Spot	Position	11	1000000324	2933
17.8785	19.4896	14.526	um	Spot	Position	11	1000000604	2934
13.5584	22.8222	14.443	um	Spot	Position	11	1000000108	2935
15.4763	20.8126	14.5607	um	Spot	Position	11	1000000605	2936
13.7864	21.3427	14.7045	um	Spot	Position	11	1000000492	2937
13.7575	19.4979	15.2623	um	Spot	Position	11	1000000538	2938
9.87948	16.6457	12.2036	um	Spot	Position	11	1000000539	2939
10.4246	9.35898	17.4419	um	Spot	Position	11	1000002603	14825
10.8429	9.0896	20.0803	um	Spot	Position	11	1000002604	14826
11.3378	8.30085	12.0201	um	Spot	Position	12	1000000304	2940
9.82386	9.54594	12.1467	um	Spot	Position	12	1000000356	2941
12.5363	12.2253	12.2491	um	Spot	Position	12	1000000419	2942
11.7964	10.3414	13.0883	um	Spot	Position	12	1000000522	2943
11.2773	12.0893	13.2245	um	Spot	Position	12	1000000523	2944
12.2986	9.87917	13.7094	um	Spot	Position	12	1000000524	2945
12.4537	11.4578	13.8486	um	Spot	Position	12	1000000438	2946
7.27684	11.7177	13.8174	um	Spot	Position	12	1000000308	2947
10.8727	12.7407	13.8603	um	Spot	Position	12	1000000525	2948
13.4382	11.9204	8.8421	um	Spot	Position	12	1000000417	2949
15.9605	11.037	10.9872	um	Spot	Position	12	1000000541	2950
13.6038	11.6837	11.2399	um	Spot	Position	12	1000000451	2951
15.9405	11.4047	11.6039	um	Spot	Position	12	1000000606	2952
16.0403	10.1397	12.7163	um	Spot	Position	12	1000000493	2953
14.4388	11.1116	12.838	um	Spot	Position	12	1000000607	2954
14.2378	10.9338	13.4688	um	Spot	Position	12	1000000608	2955
9.24163	14.6446	8.64132	um	Spot	Position	12	1000000273	2956
12.0566	14.6872	8.83276	um	Spot	Position	12	1000000494	2957
10.1905	14.3497	9.99202	um	Spot	Position	12	1000000496	2958
12.2062	14.5385	10.2297	um	Spot	Position	12	1000000609	2959
9.63076	14.5915	10.7551	um	Spot	Position	12	1000000572	2960
11.7522	17.2598	11.4593	um	Spot	Position	12	1000000495	2961
12.2414	14.2344	11.5862	um	Spot	Position	12	1000000497	2962
12.5377	16.893	11.6112	um	Spot	Position	12	1000000429	2963
10.3374	17.1293	11.5819	um	Spot	Position	12	1000000455	2964
12.0577	18.5609	11.5962	um	Spot	Position	12	1000000283	2965
12.0359	12.8813	11.7823	um	Spot	Position	12	1000000415	2966
10.4784	15.3592	12.1513	um	Spot	Position	12	1000000573	2967
11.4511	18.0195	12.1236	um	Spot	Position	12	1000000456	2968
11.5911	18.7597	11.9666	um	Spot	Position	12	1000000543	2969
10.4492	13.6989	12.449	um	Spot	Position	12	1000000499	2970
11.4484	13.6384	12.4936	um	Spot	Position	12	1000000355	2971
11.2775	15.4381	12.3698	um	Spot	Position	12	1000000542	2972
10.763	17.0191	12.66	um	Spot	Position	12	1000000487	2973
10.8671	18.6701	12.6084	um	Spot	Position	12	1000000330	2974
12.3733	15.5417	12.9962	um	Spot	Position	12	1000000610	2975
10.2858	17.274	12.8778	um	Spot	Position	12	1000000498	2976
10.6632	17.7965	13.0172	um	Spot	Position	12	1000000316	2977
11.1381	15.0151	13.1342	um	Spot	Position	12	1000000500	2978
12.2668	16.5725	13.1756	um	Spot	Position	12	1000000611	2979
12.0669	18.291	13.1581	um	Spot	Position	12	1000000473	2980
12.5769	18.4763	13.1115	um	Spot	Position	12	1000000555	2981
10.7259	13.7314	13.5741	um	Spot	Position	12	1000000403	2982
11.4511	15.2123	13.5424	um	Spot	Position	12	1000000421	2983
11.4507	14.3369	13.6739	um	Spot	Position	12	1000000596	2984
12.2961	17.0369	13.8712	um	Spot	Position	12	1000000544	2985
16.8332	16.7857	7.11194	um	Spot	Position	12	1000000423	2986
13.6491	17.6465	7.22921	um	Spot	Position	12	1000000458	2987
15.6748	16.6264	7.53042	um	Spot	Position	12	1000000233	2988
16.3325	17.0778	7.86828	um	Spot	Position	12	1000000574	2989
14.6427	15.8119	8.52345	um	Spot	Position	12	1000000459	2990
17.775	18.22	8.71096	um	Spot	Position	12	1000000460	2991
16.4218	16.1591	8.95266	um	Spot	Position	12	1000000379	2992
15.5414	15.5526	9.32483	um	Spot	Position	12	1000000424	2993
17.5013	16.4409	9.27922	um	Spot	Position	12	1000000067	2994
13.1998	15.122	9.4117	um	Spot	Position	12	1000000502	2995
16.0663	16.2734	9.49667	um	Spot	Position	12	1000000545	2996
18.1388	16.5929	9.49187	um	Spot	Position	12	1000000503	2997
18.489	18.6405	9.44883	um	Spot	Position	12	1000000465	2998
17.3744	13.4672	9.76407	um	Spot	Position	12	1000000504	2999
15.1427	14.8925	9.67625	um	Spot	Position	12	1000000546	3000
13.6632	15.9088	9.66789	um	Spot	Position	12	1000000548	3001
13.7949	17.4931	9.6507	um	Spot	Position	12	1000000501	3002
16.4676	17.6127	9.72366	um	Spot	Position	12	1000000612	3003
15.0762	18.142	9.60187	um	Spot	Position	12	1000000613	3004
17.6372	18.4252	9.67534	um	Spot	Position	12	1000000386	3005
14.8971	18.9555	9.55173	um	Spot	Position	12	1000000577	3006
16.8208	16.1656	9.83252	um	Spot	Position	12	1000000550	3007
16.7842	18.715	9.88875	um	Spot	Position	12	1000000614	3008
15.715	19.0736	9.91795	um	Spot	Position	12	1000000506	3009
15.456	16.6107	10.1109	um	Spot	Position	12	1000000547	3010
15.8652	17.5489	10.1342	um	Spot	Position	12	1000000576	3011
15.3143	18.1278	10.0738	um	Spot	Position	12	1000000342	3012
18.977	19.1815	10.1564	um	Spot	Position	12	1000000580	3013
13.7203	13.7468	10.3041	um	Spot	Position	12	1000000549	3014
16.9585	18.3792	10.3879	um	Spot	Position	12	1000000462	3015
17.768	18.6758	10.214	um	Spot	Position	12	1000000579	3016
16.2657	14.7495	10.5745	um	Spot	Position	12	1000000507	3017
15.8157	16.3647	10.5865	um	Spot	Position	12	1000000508	3018
13.0025	18.4573	10.5381	um	Spot	Position	12	1000000615	3019
13.604	18.8339	10.5825	um	Spot	Position	12	1000000505	3020
13.7053	16.0136	10.736	um	Spot	Position	12	1000000578	3021
14.4505	16.5251	10.8331	um	Spot	Position	12	1000000389	3022
18.0139	16.6871	10.6881	um	Spot	Position	12	1000000616	3023
18.9829	14.6412	10.8863	um	Spot	Position	12	1000000581	3024
15.2338	15.6923	10.9813	um	Spot	Position	12	1000000617	3025
13.1379	16.5422	10.9813	um	Spot	Position	12	1000000337	3026
18.5283	16.8312	10.9605	um	Spot	Position	12	1000000552	3027
15.9778	17.0327	10.9952	um	Spot	Position	12	1000000618	3028
14.189	17.3415	10.8813	um	Spot	Position	12	1000000382	3029
17.3559	14.5894	11.1707	um	Spot	Position	12	1000000551	3030
17.2781	17.7009	11.2548	um	Spot	Position	12	1000000585	3031
16.602	18.0784	11.1318	um	Spot	Position	12	1000000619	3032
17.1824	18.3755	11.1596	um	Spot	Position	12	1000000586	3033
12.8264	13.1072	11.3432	um	Spot	Position	12	1000000281	3034
17.8967	14.9779	11.4939	um	Spot	Position	12	1000000428	3035
15.0975	17.8837	11.4024	um	Spot	Position	12	1000000620	3036
13.1281	14.9582	11.562	um	Spot	Position	12	1000000470	3037
16.9413	18.8741	11.6509	um	Spot	Position	12	1000000582	3038
18.1733	12.9898	11.7439	um	Spot	Position	12	1000000339	3039
13.2232	14.1512	11.7655	um	Spot	Position	12	1000000621	3040
13.68	15.0565	11.7837	um	Spot	Position	12	1000000509	3041
13.6171	16.4235	11.8452	um	Spot	Position	12	1000000553	3042
13.4147	17.9515	11.7232	um	Spot	Position	12	1000000584	3043
16.5351	18.3679	11.8056	um	Spot	Position	12	1000000588	3044
15.8864	13.3328	12.0101	um	Spot	Position	12	1000000583	3045
16.0932	13.8618	12.061	um	Spot	Position	12	1000000587	3046
17.9719	15.5107	12.1149	um	Spot	Position	12	1000000554	3047
18.1887	17.5459	12.0676	um	Spot	Position	12	1000000622	3048
15.7239	17.693	12.0601	um	Spot	Position	12	1000000463	3049
17.4877	17.6693	11.9802	um	Spot	Position	12	1000000589	3050
19.079	15.3358	12.2486	um	Spot	Position	12	1000000474	3051
17.1185	17.4634	12.2584	um	Spot	Position	12	1000000623	3052
17.3362	12.9017	12.4801	um	Spot	Position	12	1000000452	3053
13.536	15.4059	12.5365	um	Spot	Position	12	1000000624	3054
18.4396	15.4941	12.6317	um	Spot	Position	12	1000000512	3055
13.7651	17.9494	12.7071	um	Spot	Position	12	1000000430	3056
12.9603	18.2038	12.7185	um	Spot	Position	12	1000000510	3057
18.3238	16.2693	12.994	um	Spot	Position	12	1000000471	3058
17.4387	16.6177	12.9114	um	Spot	Position	12	1000000590	3059
14.3513	17.0758	12.9878	um	Spot	Position	12	1000000468	3060
17.0962	18.2218	13.0509	um	Spot	Position	12	1000000513	3061
16.4786	13.2518	13.3067	um	Spot	Position	12	1000000556	3062
16.1419	18.8545	13.3357	um	Spot	Position	12	1000000514	3063
17.3603	19.076	13.3454	um	Spot	Position	12	1000000625	3064
14.8113	14.9856	13.6261	um	Spot	Position	12	1000000557	3065
18.7902	15.2822	13.5605	um	Spot	Position	12	1000000591	3066
13.2668	16.7582	13.5918	um	Spot	Position	12	1000000475	3067
15.4524	16.0234	13.7469	um	Spot	Position	12	1000000432	3068
16.7684	17.4191	13.7724	um	Spot	Position	12	1000000511	3069
20.2323	17.2021	10.3837	um	Spot	Position	12	1000000464	3070
19.6672	18.5502	10.4772	um	Spot	Position	12	1000000467	3071
20.1333	16.0965	10.7985	um	Spot	Position	12	1000000466	3072
19.3116	17.0428	10.6699	um	Spot	Position	12	1000000387	3073
19.2186	18.3733	10.6841	um	Spot	Position	12	1000000469	3074
19.7255	16.13	10.9427	um	Spot	Position	12	1000000592	3075
20.7378	16.5834	11.4957	um	Spot	Position	12	1000000478	3076
20.764	16.4209	13.1349	um	Spot	Position	12	1000000239	3077
11.741	21.8084	11.4287	um	Spot	Position	12	1000000247	3078
11.8208	20.3044	12.5162	um	Spot	Position	12	1000000393	3079
17.7852	20.0266	7.70013	um	Spot	Position	12	1000000515	3080
15.7639	19.5327	8.44248	um	Spot	Position	12	1000000575	3081
15.1414	19.8918	8.56625	um	Spot	Position	12	1000000082	3082
16.9274	20.5255	8.57616	um	Spot	Position	12	1000000516	3083
17.2629	21.3466	9.07915	um	Spot	Position	12	1000000626	3084
16.4778	21.7715	9.26361	um	Spot	Position	12	1000000517	3085
14.9558	21.5277	10.206	um	Spot	Position	12	1000000518	3086
13.4181	19.5666	10.4991	um	Spot	Position	12	1000000627	3087
16.4548	20.4884	10.4746	um	Spot	Position	12	1000000558	3088
13.5932	21.3365	10.4229	um	Spot	Position	12	1000000479	3089
18.3002	21.3339	10.6832	um	Spot	Position	12	1000000519	3090
16.7086	20.0572	11.2129	um	Spot	Position	12	1000000520	3091
15.6657	20.689	11.0768	um	Spot	Position	12	1000000435	3092
13.3723	22.3508	11.2147	um	Spot	Position	12	1000000480	3093
16.7604	19.9642	11.6522	um	Spot	Position	12	1000000628	3094
16.9829	21.0389	11.6795	um	Spot	Position	12	1000000559	3095
19.059	21.5384	11.6927	um	Spot	Position	12	1000000350	3096
17.4348	19.52	11.7807	um	Spot	Position	12	1000000629	3097
14.293	21.4581	12.023	um	Spot	Position	12	1000000351	3098
15.6475	21.3026	12.7183	um	Spot	Position	12	1000000395	3099
14.3957	19.7519	12.8332	um	Spot	Position	12	1000000630	3100
19.0423	19.2186	13.0696	um	Spot	Position	12	1000000476	3101
16.9474	19.7503	13.2772	um	Spot	Position	12	1000000560	3102
13.4675	19.3102	13.7925	um	Spot	Position	12	1000000436	3103
4.32947	9.62115	14.4402	um	Spot	Position	12	1000000521	3104
11.346	7.621	14.1995	um	Spot	Position	12	1000000561	3105
11.3098	8.9582	14.289	um	Spot	Position	12	1000000631	3106
12.4702	11.015	14.7771	um	Spot	Position	12	1000000594	3107
11.2002	11.0265	15.2092	um	Spot	Position	12	1000000593	3108
8.10724	12.2245	15.3745	um	Spot	Position	12	1000000484	3109
10.1437	12.3405	15.2939	um	Spot	Position	12	1000000562	3110
11.1243	11.7312	15.5726	um	Spot	Position	12	1000000632	3111
12.0804	8.56578	15.9169	um	Spot	Position	12	1000000361	3112
10.5096	11.1855	15.9329	um	Spot	Position	12	1000000633	3113
9.24697	10.014	16.4038	um	Spot	Position	12	1000000359	3114
10.4869	10.8138	16.4857	um	Spot	Position	12	1000000439	3115
11.3754	10.0785	17.2534	um	Spot	Position	12	1000000634	3116
8.5034	12.7303	17.4122	um	Spot	Position	12	1000000526	3117
10.9363	12.1529	17.7396	um	Spot	Position	12	1000000405	3118
9.51779	8.4956	17.8517	um	Spot	Position	12	1000000635	3119
8.27339	12.6651	17.9122	um	Spot	Position	12	1000000406	3120
10.0736	10.6617	18.1088	um	Spot	Position	12	1000000527	3121
9.74285	11.8128	18.213	um	Spot	Position	12	1000000485	3122
8.6334	10.221	18.7274	um	Spot	Position	12	1000000528	3123
13.6469	11.9288	13.9569	um	Spot	Position	12	1000000636	3124
16.4091	12.2449	14.4193	um	Spot	Position	12	1000000637	3125
16.7945	12.6355	14.6505	um	Spot	Position	12	1000000490	3126
13.0779	10.8527	16.3074	um	Spot	Position	12	1000000638	3127
14.6718	10.6932	16.8236	um	Spot	Position	12	1000000486	3128
13.2216	12.5429	16.7806	um	Spot	Position	12	1000000595	3129
12.7504	12.9387	14.0202	um	Spot	Position	12	1000000540	3130
10.3584	13.5729	14.2634	um	Spot	Position	12	1000000563	3131
10.8564	17.1802	14.2674	um	Spot	Position	12	1000000488	3132
11.8302	18.8853	14.1804	um	Spot	Position	12	1000000303	3133
12.4615	13.8175	14.6654	um	Spot	Position	12	1000000404	3134
11.7549	18.8077	14.575	um	Spot	Position	12	1000000639	3135
9.77042	18.4765	14.9445	um	Spot	Position	12	1000000331	3136
12.3163	18.5237	14.8292	um	Spot	Position	12	1000000491	3137
10.4339	14.4374	15.0895	um	Spot	Position	12	1000000597	3138
9.27046	17.2206	15.2682	um	Spot	Position	12	1000000564	3139
11.2474	17.3439	15.3532	um	Spot	Position	12	1000000530	3140
11.0576	13.4211	15.5867	um	Spot	Position	12	1000000640	3141
10.9103	16.2126	15.5187	um	Spot	Position	12	1000000641	3142
10.1576	16.5243	15.4691	um	Spot	Position	12	1000000642	3143
11.9723	18.7564	15.4202	um	Spot	Position	12	1000000565	3144
11.887	15.8637	15.7771	um	Spot	Position	12	1000000598	3145
11.4696	17.8821	15.6882	um	Spot	Position	12	1000000566	3146
10.638	13.7697	15.9963	um	Spot	Position	12	1000000440	3147
9.86552	12.8251	16.4104	um	Spot	Position	12	1000000643	3148
12.7146	15.8477	16.3225	um	Spot	Position	12	1000000599	3149
12.6883	17.2484	16.406	um	Spot	Position	12	1000000368	3150
10.7115	12.9463	16.6664	um	Spot	Position	12	1000000644	3151
10.6216	14.1573	16.6203	um	Spot	Position	12	1000000531	3152
11.8225	15.5534	17.0055	um	Spot	Position	12	1000000533	3153
11.4463	13.9293	17.9184	um	Spot	Position	12	1000000567	3154
12.7287	13.876	18.2385	um	Spot	Position	12	1000000600	3155
15.2058	15.0912	13.8881	um	Spot	Position	12	1000000534	3156
13.6624	15.4203	14.0313	um	Spot	Position	12	1000000569	3157
15.0175	19.054	14.3619	um	Spot	Position	12	1000000568	3158
13.1311	14.8048	14.6672	um	Spot	Position	12	1000000445	3159
15.5524	13.079	14.7603	um	Spot	Position	12	1000000570	3160
14.6955	14.1675	15.0086	um	Spot	Position	12	1000000601	3161
14.821	17.9685	15.0126	um	Spot	Position	12	1000000434	3162
13.7252	18.0319	15.2358	um	Spot	Position	12	1000000535	3163
16.3487	16.8436	15.4519	um	Spot	Position	12	1000000645	3164
13.7148	13.9436	16.2332	um	Spot	Position	12	1000000646	3165
14.1354	17.8458	16.1214	um	Spot	Position	12	1000000602	3166
13.9531	13.6272	16.7681	um	Spot	Position	12	1000000529	3167
13.3551	15.026	17.0493	um	Spot	Position	12	1000000532	3168
15.9255	18.2169	16.9441	um	Spot	Position	12	1000000571	3169
14.6152	17.2816	17.1629	um	Spot	Position	12	1000000536	3170
13.4068	14.6582	17.5325	um	Spot	Position	12	1000000537	3171
10.6971	19.4417	14.6113	um	Spot	Position	12	1000000603	3172
11.6892	20.0258	18.3648	um	Spot	Position	12	1000000324	3173
15.2708	21.0392	14.4081	um	Spot	Position	12	1000000605	3174
17.9783	19.564	14.559	um	Spot	Position	12	1000000604	3175
14.0565	21.3804	15.0901	um	Spot	Position	12	1000000492	3176
13.2651	23.2161	15.0079	um	Spot	Position	12	1000000108	3177
13.7413	19.3507	15.4321	um	Spot	Position	12	1000000538	3178
9.76024	16.62	12.1443	um	Spot	Position	12	1000000539	3179
5.43676	12.8704	19.1557	um	Spot	Position	12	1000000647	3180
10.5799	9.02876	17.4534	um	Spot	Position	12	1000002603	14827
10.7859	8.62524	20.031	um	Spot	Position	12	1000002604	14828
17.8058	10.9784	13.0437	um	Spot	Position	12	1000002605	14829
15.0474	10.9494	14.6828	um	Spot	Position	12	1000002606	14830
12.6409	12.5206	10.4776	um	Spot	Position	13	1000000648	3181
9.89154	9.21183	11.8684	um	Spot	Position	13	1000000356	3182
11.378	12.0442	12.9628	um	Spot	Position	13	1000000523	3183
11.8953	10.0496	13.0588	um	Spot	Position	13	1000000522	3184
12.6292	11.5433	13.4157	um	Spot	Position	13	1000000438	3185
12.6376	9.58903	13.6277	um	Spot	Position	13	1000000524	3186
10.9749	8.57882	13.76	um	Spot	Position	13	1000000631	3187
7.1767	11.536	13.7309	um	Spot	Position	13	1000000308	3188
15.8906	10.6033	10.9081	um	Spot	Position	13	1000000541	3189
12.8591	10.739	11.6576	um	Spot	Position	13	1000000649	3190
15.6879	11.1124	11.6781	um	Spot	Position	13	1000000606	3191
18.1408	12.5227	11.8591	um	Spot	Position	13	1000000339	3192
16.4965	10.0077	12.5373	um	Spot	Position	13	1000000493	3193
17.5429	12.7984	12.4985	um	Spot	Position	13	1000000452	3194
14.6438	11.3571	13.191	um	Spot	Position	13	1000000607	3195
14.3786	10.8137	13.4215	um	Spot	Position	13	1000000608	3196
13.2778	10.5761	13.7474	um	Spot	Position	13	1000000650	3197
12.1372	14.6444	8.7992	um	Spot	Position	13	1000000494	3198
10.3602	14.7034	9.68547	um	Spot	Position	13	1000000651	3199
9.37459	14.5864	10.1714	um	Spot	Position	13	1000000572	3200
12.3543	14.4443	10.3695	um	Spot	Position	13	1000000609	3201
12.3237	16.5418	11.2612	um	Spot	Position	13	1000000652	3202
12.3954	14.111	11.4518	um	Spot	Position	13	1000000497	3203
11.7125	17.1354	11.3879	um	Spot	Position	13	1000000495	3204
12.2751	18.5898	11.3351	um	Spot	Position	13	1000000283	3205
12.4534	16.4874	11.84	um	Spot	Position	13	1000000429	3206
11.244	18.5971	11.8096	um	Spot	Position	13	1000000543	3207
10.5348	13.7202	12.2583	um	Spot	Position	13	1000000653	3208
11.462	13.6562	12.5111	um	Spot	Position	13	1000000355	3209
10.3832	15.5008	12.4961	um	Spot	Position	13	1000000573	3210
11.0399	18.3181	12.4203	um	Spot	Position	13	1000000654	3211
10.583	18.7468	12.5194	um	Spot	Position	13	1000000330	3212
11.1878	15.013	12.7306	um	Spot	Position	13	1000000542	3213
9.58543	16.2143	12.6415	um	Spot	Position	13	1000000655	3214
10.3481	17.2922	12.744	um	Spot	Position	13	1000000498	3215
12.7218	17.8934	12.7238	um	Spot	Position	13	1000000656	3216
10.7145	17.7512	12.8805	um	Spot	Position	13	1000000316	3217
12.7118	15.3526	13.0742	um	Spot	Position	13	1000000610	3218
11.8195	18.0771	13.103	um	Spot	Position	13	1000000473	3219
11.4889	14.1348	13.3617	um	Spot	Position	13	1000000596	3220
10.8541	12.8174	13.6085	um	Spot	Position	13	1000000525	3221
11.3701	14.9097	13.6039	um	Spot	Position	13	1000000421	3222
12.4215	16.6654	13.4586	um	Spot	Position	13	1000000611	3223
12.3648	18.2828	13.4876	um	Spot	Position	13	1000000555	3224
16.8331	16.7466	6.7875	um	Spot	Position	13	1000000423	3225
13.3242	17.5786	7.00123	um	Spot	Position	13	1000000458	3226
15.5757	16.3234	7.43124	um	Spot	Position	13	1000000233	3227
16.4736	17.13	7.70518	um	Spot	Position	13	1000000574	3228
17.8695	18.1556	8.40594	um	Spot	Position	13	1000000460	3229
14.9274	15.9078	8.48719	um	Spot	Position	13	1000000459	3230
16.7381	16.1108	8.76287	um	Spot	Position	13	1000000379	3231
17.5329	16.1236	9.07695	um	Spot	Position	13	1000000067	3232
13.4932	15.6629	9.16716	um	Spot	Position	13	1000000548	3233
15.854	15.9973	9.31093	um	Spot	Position	13	1000000545	3234
16.6592	17.824	9.13521	um	Spot	Position	13	1000000612	3235
18.6415	18.7506	9.18963	um	Spot	Position	13	1000000465	3236
14.6464	18.8946	9.32976	um	Spot	Position	13	1000000577	3237
18.3421	16.6928	9.42862	um	Spot	Position	13	1000000503	3238
14.855	18.0904	9.41393	um	Spot	Position	13	1000000613	3239
17.6286	18.2406	9.44976	um	Spot	Position	13	1000000386	3240
17.1377	13.1092	9.69738	um	Spot	Position	13	1000000504	3241
16.8311	15.9193	9.63858	um	Spot	Position	13	1000000550	3242
17.6581	18.6667	9.68184	um	Spot	Position	13	1000000579	3243
16.5787	18.7772	9.65385	um	Spot	Position	13	1000000614	3244
15.6037	19.1239	9.68759	um	Spot	Position	13	1000000506	3245
15.1124	14.5498	9.77024	um	Spot	Position	13	1000000546	3246
16.4492	17.4086	9.94695	um	Spot	Position	13	1000000657	3247
17.1235	16.947	10.0902	um	Spot	Position	13	1000000658	3248
14.0044	17.5772	10.0581	um	Spot	Position	13	1000000501	3249
13.8405	13.6778	10.2506	um	Spot	Position	13	1000000549	3250
15.1069	16.2847	10.2766	um	Spot	Position	13	1000000547	3251
15.9605	17.7015	10.2729	um	Spot	Position	13	1000000576	3252
13.2663	16.447	10.5206	um	Spot	Position	13	1000000659	3253
13.7024	17.2676	10.6178	um	Spot	Position	13	1000000660	3254
13.1501	18.5547	10.5302	um	Spot	Position	13	1000000615	3255
17.3454	17.763	10.7178	um	Spot	Position	13	1000000661	3256
12.9787	12.9218	10.96	um	Spot	Position	13	1000000281	3257
18.9988	14.3523	10.8665	um	Spot	Position	13	1000000581	3258
16.1465	16.4838	10.9055	um	Spot	Position	13	1000000618	3259
18.0276	16.5041	10.9277	um	Spot	Position	13	1000000616	3260
18.82	17.0154	10.9373	um	Spot	Position	13	1000000552	3261
17.1708	17.2386	11.0413	um	Spot	Position	13	1000000585	3262
17.191	18.2438	10.9864	um	Spot	Position	13	1000000586	3263
13.9213	18.7376	10.9001	um	Spot	Position	13	1000000662	3264
17.2016	14.3621	11.1644	um	Spot	Position	13	1000000551	3265
17.9808	14.5208	11.195	um	Spot	Position	13	1000000663	3266
15.0626	15.4403	11.2182	um	Spot	Position	13	1000000617	3267
13.4151	15.7367	11.1482	um	Spot	Position	13	1000000578	3268
15.3337	17.9211	11.1472	um	Spot	Position	13	1000000620	3269
16.5282	17.9566	11.0843	um	Spot	Position	13	1000000619	3270
13.6948	14.0297	11.4316	um	Spot	Position	13	1000000621	3271
14.2241	17.1306	11.3326	um	Spot	Position	13	1000000382	3272
13.2093	14.8628	11.6246	um	Spot	Position	13	1000000470	3273
15.8846	16.7095	11.5792	um	Spot	Position	13	1000000664	3274
17.7911	17.343	11.7807	um	Spot	Position	13	1000000589	3275
13.2507	17.604	11.8843	um	Spot	Position	13	1000000584	3276
16.4935	18.2844	11.8372	um	Spot	Position	13	1000000588	3277
13.3357	18.9453	11.8042	um	Spot	Position	13	1000000665	3278
12.84	14.0869	12.0272	um	Spot	Position	13	1000000666	3279
13.63	16.2635	11.9697	um	Spot	Position	13	1000000553	3280
17.3483	17.4151	11.9524	um	Spot	Position	13	1000000623	3281
18.2729	17.6018	12.109	um	Spot	Position	13	1000000622	3282
17.0947	19.0165	12.0319	um	Spot	Position	13	1000000582	3283
15.697	12.9573	12.2596	um	Spot	Position	13	1000000583	3284
15.9995	13.6089	12.3283	um	Spot	Position	13	1000000587	3285
13.3882	16.355	12.2447	um	Spot	Position	13	1000000667	3286
17.855	15.2029	12.4283	um	Spot	Position	13	1000000554	3287
15.5616	17.4406	12.4146	um	Spot	Position	13	1000000463	3288
13.4069	17.7887	12.6272	um	Spot	Position	13	1000000430	3289
13.4836	15.0457	12.9015	um	Spot	Position	13	1000000624	3290
16.8933	17.9798	13.007	um	Spot	Position	13	1000000513	3291
17.5626	16.5468	13.05	um	Spot	Position	13	1000000590	3292
13.8255	17.0168	13.3125	um	Spot	Position	13	1000000668	3293
16.3866	13.0841	13.5498	um	Spot	Position	13	1000000556	3294
18.7309	14.8521	13.5483	um	Spot	Position	13	1000000591	3295
15.5126	15.0652	13.5978	um	Spot	Position	13	1000000534	3296
13.057	12.974	13.7838	um	Spot	Position	13	1000000540	3297
14.6794	14.7059	13.7966	um	Spot	Position	13	1000000557	3298
13.0516	16.5594	13.8554	um	Spot	Position	13	1000000475	3299
17.3769	18.9421	13.7895	um	Spot	Position	13	1000000625	3300
20.5877	17.2674	10.3914	um	Spot	Position	13	1000000464	3301
19.2138	18.5176	10.3482	um	Spot	Position	13	1000000469	3302
19.733	16.8878	10.5264	um	Spot	Position	13	1000000387	3303
19.9302	18.4858	10.5025	um	Spot	Position	13	1000000467	3304
20.0087	16.0008	10.941	um	Spot	Position	13	1000000592	3305
20.555	16.502	10.9332	um	Spot	Position	13	1000000466	3306
19.3469	15.5085	12.1276	um	Spot	Position	13	1000000474	3307
21.1195	16.4805	13.3542	um	Spot	Position	13	1000000239	3308
11.4638	21.8014	11.6689	um	Spot	Position	13	1000000247	3309
11.5469	20.1766	12.8235	um	Spot	Position	13	1000000393	3310
17.7533	20.2345	7.93577	um	Spot	Position	13	1000000515	3311
14.8029	19.9508	8.22016	um	Spot	Position	13	1000000082	3312
16.6064	20.7712	8.38777	um	Spot	Position	13	1000000516	3313
15.8543	19.6947	8.4983	um	Spot	Position	13	1000000575	3314
17.0904	21.6966	9.23763	um	Spot	Position	13	1000000626	3315
16.231	22.0267	9.41785	um	Spot	Position	13	1000000517	3316
16.1919	20.8331	10.3238	um	Spot	Position	13	1000000558	3317
14.955	21.6222	10.3274	um	Spot	Position	13	1000000518	3318
13.5776	19.6668	10.5494	um	Spot	Position	13	1000000627	3319
16.5165	20.441	10.9454	um	Spot	Position	13	1000000520	3320
18.2038	21.6382	10.8738	um	Spot	Position	13	1000000519	3321
15.3649	20.8333	11.1874	um	Spot	Position	13	1000000435	3322
13.0267	22.548	11.4829	um	Spot	Position	13	1000000480	3323
17.4317	19.7051	11.8147	um	Spot	Position	13	1000000629	3324
16.8934	21.4239	11.8359	um	Spot	Position	13	1000000559	3325
18.9332	21.6974	11.9083	um	Spot	Position	13	1000000350	3326
16.6904	20.0154	11.956	um	Spot	Position	13	1000000628	3327
14.3073	19.6496	13.115	um	Spot	Position	13	1000000630	3328
19.1374	19.3265	13.3944	um	Spot	Position	13	1000000476	3329
17.094	19.3929	13.4649	um	Spot	Position	13	1000000669	3330
16.9934	19.7258	13.5762	um	Spot	Position	13	1000000560	3331
19.2937	19.3165	10.1549	um	Spot	Position	13	1000000580	3332
11.7791	7.47182	14.0695	um	Spot	Position	13	1000000561	3333
11.4449	8.56909	14.317	um	Spot	Position	13	1000000670	3334
12.2768	11.3702	14.4476	um	Spot	Position	13	1000000594	3335
11.7708	12.4125	14.7368	um	Spot	Position	13	1000000671	3336
11.3431	10.6372	14.8721	um	Spot	Position	13	1000000593	3337
10.5504	12.5493	14.8264	um	Spot	Position	13	1000000672	3338
11.2492	12.2253	15.5088	um	Spot	Position	13	1000000632	3339
10.026	12.3565	15.5421	um	Spot	Position	13	1000000562	3340
10.5187	10.8547	15.8561	um	Spot	Position	13	1000000633	3341
9.15773	9.60514	16.7651	um	Spot	Position	13	1000000359	3342
10.8908	12.7863	16.902	um	Spot	Position	13	1000000644	3343
11.778	10.6411	16.9914	um	Spot	Position	13	1000000634	3344
11.1937	12.2492	17.091	um	Spot	Position	13	1000000673	3345
9.97965	12.5347	16.9947	um	Spot	Position	13	1000000643	3346
10.3162	11.4572	17.5952	um	Spot	Position	13	1000000674	3347
9.53328	7.8892	17.9241	um	Spot	Position	13	1000000635	3348
10.2534	10.3849	18.6154	um	Spot	Position	13	1000000527	3349
9.65129	11.8716	18.5083	um	Spot	Position	13	1000000485	3350
8.58083	9.9636	19.1408	um	Spot	Position	13	1000000528	3351
14.0934	10.4508	14.2124	um	Spot	Position	13	1000000675	3352
13.5427	11.605	14.2063	um	Spot	Position	13	1000000636	3353
12.9779	11.1447	14.3956	um	Spot	Position	13	1000000676	3354
16.7252	12.2573	14.6917	um	Spot	Position	13	1000000637	3355
13.7167	10.8787	16.1322	um	Spot	Position	13	1000000638	3356
13.3835	12.5147	16.8431	um	Spot	Position	13	1000000595	3357
14.9648	10.5942	17.0477	um	Spot	Position	13	1000000486	3358
10.6227	13.4671	13.9837	um	Spot	Position	13	1000000563	3359
10.1307	14.0437	13.9372	um	Spot	Position	13	1000000677	3360
12.2975	16.9392	14.0303	um	Spot	Position	13	1000000544	3361
11.7536	18.9548	14.3168	um	Spot	Position	13	1000000639	3362
11.9588	19.0309	14.1933	um	Spot	Position	13	1000000303	3363
10.4832	13.5026	14.428	um	Spot	Position	13	1000000678	3364
10.3509	17.0307	14.4372	um	Spot	Position	13	1000000679	3365
10.5958	14.4225	15.0806	um	Spot	Position	13	1000000597	3366
12.2374	18.2372	15.0346	um	Spot	Position	13	1000000491	3367
11.1183	16.3484	15.2783	um	Spot	Position	13	1000000641	3368
10.7569	13.9088	15.5269	um	Spot	Position	13	1000000640	3369
10.2283	16.0886	15.5393	um	Spot	Position	13	1000000642	3370
9.26578	16.9672	15.4774	um	Spot	Position	13	1000000564	3371
11.3759	17.2651	15.4685	um	Spot	Position	13	1000000530	3372
10.5845	17.9474	15.5171	um	Spot	Position	13	1000000680	3373
11.8619	18.6292	15.5471	um	Spot	Position	13	1000000565	3374
11.9322	15.7085	15.6596	um	Spot	Position	13	1000000598	3375
11.4525	18.0866	15.6252	um	Spot	Position	13	1000000566	3376
10.7189	14.0576	16.2422	um	Spot	Position	13	1000000440	3377
12.6909	15.6768	16.1706	um	Spot	Position	13	1000000599	3378
12.471	18.8022	17.2479	um	Spot	Position	13	1000000681	3379
11.6381	13.9486	18.0686	um	Spot	Position	13	1000000567	3380
13.836	15.4631	13.9281	um	Spot	Position	13	1000000569	3381
15.0211	18.9702	14.1712	um	Spot	Position	13	1000000682	3382
15.8592	12.9713	14.6628	um	Spot	Position	13	1000000570	3383
14.6885	14.6405	14.6812	um	Spot	Position	13	1000000601	3384
13.5197	14.954	14.6024	um	Spot	Position	13	1000000445	3385
13.0478	16.7737	14.8859	um	Spot	Position	13	1000000683	3386
14.894	18.9159	14.8176	um	Spot	Position	13	1000000568	3387
17.7665	17.3049	15.1486	um	Spot	Position	13	1000000684	3388
13.4515	17.7252	15.355	um	Spot	Position	13	1000000535	3389
14.5172	14.3618	15.4598	um	Spot	Position	13	1000000685	3390
16.3366	16.5113	15.5896	um	Spot	Position	13	1000000645	3391
13.8235	13.9492	15.848	um	Spot	Position	13	1000000646	3392
13.9418	17.6345	16.5118	um	Spot	Position	13	1000000602	3393
13.6178	15.4051	17.1425	um	Spot	Position	13	1000000532	3394
13.3592	14.5835	17.3033	um	Spot	Position	13	1000000537	3395
15.9028	18.1453	17.1771	um	Spot	Position	13	1000000571	3396
13.1386	13.9968	18.3411	um	Spot	Position	13	1000000600	3397
12.6456	20.3578	13.9319	um	Spot	Position	13	1000000686	3398
10.4358	19.4583	14.9084	um	Spot	Position	13	1000000603	3399
14.9557	21.103	14.309	um	Spot	Position	13	1000000605	3400
17.9831	19.6299	14.6448	um	Spot	Position	13	1000000604	3401
13.0966	23.2382	15.3655	um	Spot	Position	13	1000000108	3402
5.15491	12.4151	19.5801	um	Spot	Position	13	1000000647	3403
10.3364	11.8571	16.3508	um	Spot	Position	13	1000000687	3404
11.1528	8.04927	20.2641	um	Spot	Position	13	1000002604	14831
18.2509	11.0298	12.9208	um	Spot	Position	13	1000002605	14832
15.3396	10.8699	14.7143	um	Spot	Position	13	1000002606	14833
12.4779	12.3434	10.5386	um	Spot	Position	14	1000000648	3405
12.0826	9.85943	12.5712	um	Spot	Position	14	1000000522	3406
11.3747	12.082	12.4636	um	Spot	Position	14	1000000523	3407
12.6721	10.9313	12.7941	um	Spot	Position	14	1000000688	3408
10.8181	8.42739	13.3511	um	Spot	Position	14	1000000631	3409
12.6778	9.38636	13.2495	um	Spot	Position	14	1000000524	3410
7.12436	11.3747	13.2984	um	Spot	Position	14	1000000308	3411
17.2546	12.7485	9.5685	um	Spot	Position	14	1000000504	3412
15.7575	10.4535	10.9223	um	Spot	Position	14	1000000541	3413
12.8614	10.9696	11.0489	um	Spot	Position	14	1000000649	3414
17.8422	12.4338	10.9154	um	Spot	Position	14	1000000689	3415
15.5235	11.0337	11.5685	um	Spot	Position	14	1000000606	3416
18.0234	12.1638	11.8456	um	Spot	Position	14	1000000339	3417
16.7379	9.8684	12.3022	um	Spot	Position	14	1000000493	3418
12.9886	11.3589	12.7666	um	Spot	Position	14	1000000690	3419
14.2419	10.7211	13.0922	um	Spot	Position	14	1000000608	3420
12.9231	10.7281	13.6636	um	Spot	Position	14	1000000650	3421
14.9359	10.9799	13.6299	um	Spot	Position	14	1000000691	3422
15.4324	11.4635	13.5021	um	Spot	Position	14	1000000607	3423
10.3327	14.5676	9.13421	um	Spot	Position	14	1000000651	3424
9.68359	14.6683	9.91813	um	Spot	Position	14	1000000572	3425
12.5027	14.3504	10.5489	um	Spot	Position	14	1000000609	3426
12.5389	16.7646	11.0213	um	Spot	Position	14	1000000652	3427
12.1424	18.4137	11.197	um	Spot	Position	14	1000000692	3428
12.4593	18.9541	11.1886	um	Spot	Position	14	1000000283	3429
12.5454	14.3237	11.6067	um	Spot	Position	14	1000000497	3430
11.7438	17.1176	11.5259	um	Spot	Position	14	1000000495	3431
11.1887	18.5676	11.6021	um	Spot	Position	14	1000000543	3432
10.5243	14.2755	12.1125	um	Spot	Position	14	1000000653	3433
12.3927	16.2798	12.0084	um	Spot	Position	14	1000000429	3434
11.2534	18.5165	11.977	um	Spot	Position	14	1000000654	3435
11.6153	13.8935	12.2088	um	Spot	Position	14	1000000355	3436
10.4037	18.9039	12.3093	um	Spot	Position	14	1000000330	3437
10.5108	15.6298	12.4788	um	Spot	Position	14	1000000573	3438
9.52385	16.1172	12.6497	um	Spot	Position	14	1000000655	3439
11.1416	14.8307	12.8714	um	Spot	Position	14	1000000542	3440
11.3003	14.0699	13.0757	um	Spot	Position	14	1000000596	3441
10.808	12.9217	13.392	um	Spot	Position	14	1000000525	3442
10.4208	16.7986	13.3246	um	Spot	Position	14	1000000693	3443
12.5793	16.7591	13.3403	um	Spot	Position	14	1000000611	3444
11.759	12.8309	13.6358	um	Spot	Position	14	1000000694	3445
10.7748	13.5107	13.6437	um	Spot	Position	14	1000000563	3446
10.2337	14.3186	13.5358	um	Spot	Position	14	1000000677	3447
16.7616	16.7626	6.24056	um	Spot	Position	14	1000000423	3448
13.1362	17.3399	6.63022	um	Spot	Position	14	1000000458	3449
15.5447	16.1744	7.09512	um	Spot	Position	14	1000000233	3450
16.9161	17.1095	7.48895	um	Spot	Position	14	1000000574	3451
18.0149	18.2221	8.04539	um	Spot	Position	14	1000000460	3452
17.1215	16.2472	8.62347	um	Spot	Position	14	1000000379	3453
16.6638	17.8201	8.575	um	Spot	Position	14	1000000612	3454
18.8654	18.7475	8.62624	um	Spot	Position	14	1000000465	3455
13.4669	15.5335	9.01781	um	Spot	Position	14	1000000548	3456
14.781	18.0453	8.94653	um	Spot	Position	14	1000000613	3457
17.8044	18.0573	8.92332	um	Spot	Position	14	1000000386	3458
14.4597	18.8941	8.96436	um	Spot	Position	14	1000000577	3459
15.7977	15.7497	9.18237	um	Spot	Position	14	1000000545	3460
16.5797	18.8245	9.25225	um	Spot	Position	14	1000000614	3461
17.7132	18.8556	9.32987	um	Spot	Position	14	1000000579	3462
18.5605	16.7139	9.43653	um	Spot	Position	14	1000000503	3463
17.5062	16.8593	9.6138	um	Spot	Position	14	1000000658	3464
16.5511	17.2457	9.78204	um	Spot	Position	14	1000000657	3465
14.0311	13.8198	10.0999	um	Spot	Position	14	1000000549	3466
15.2113	13.9875	10.067	um	Spot	Position	14	1000000546	3467
13.7924	17.304	10.0729	um	Spot	Position	14	1000000660	3468
15.6561	16.9631	10.2382	um	Spot	Position	14	1000000695	3469
14.1515	17.4741	10.3633	um	Spot	Position	14	1000000501	3470
13.6716	15.7099	10.479	um	Spot	Position	14	1000000696	3471
15.0903	16.2007	10.4708	um	Spot	Position	14	1000000547	3472
15.869	17.5712	10.6071	um	Spot	Position	14	1000000576	3473
17.5716	17.5157	10.5092	um	Spot	Position	14	1000000661	3474
13.2752	18.4588	10.4933	um	Spot	Position	14	1000000615	3475
12.8502	12.9381	10.8255	um	Spot	Position	14	1000000281	3476
19.1186	14.1735	10.7982	um	Spot	Position	14	1000000581	3477
17.6552	15.2588	10.8088	um	Spot	Position	14	1000000697	3478
13.2389	16.3392	10.7287	um	Spot	Position	14	1000000659	3479
17.1597	18.2516	10.7922	um	Spot	Position	14	1000000586	3480
15.975	18.6126	10.7018	um	Spot	Position	14	1000000698	3481
13.6559	18.7771	10.6888	um	Spot	Position	14	1000000662	3482
17.8701	18.8858	10.8476	um	Spot	Position	14	1000000699	3483
16.1485	16.328	10.9252	um	Spot	Position	14	1000000618	3484
18.3469	16.3448	11.046	um	Spot	Position	14	1000000616	3485
17.4596	17.0567	10.8909	um	Spot	Position	14	1000000585	3486
19.0955	17.2224	10.8817	um	Spot	Position	14	1000000552	3487
17.5652	18.0763	10.9609	um	Spot	Position	14	1000000700	3488
13.8986	13.9719	11.2049	um	Spot	Position	14	1000000621	3489
13.2545	15.6374	11.1891	um	Spot	Position	14	1000000578	3490
16.5968	17.885	11.1131	um	Spot	Position	14	1000000619	3491
15.6177	18.0376	11.1387	um	Spot	Position	14	1000000620	3492
16.9636	14.1237	11.3515	um	Spot	Position	14	1000000551	3493
17.9727	14.2504	11.4551	um	Spot	Position	14	1000000663	3494
13.4435	14.9991	11.3304	um	Spot	Position	14	1000000470	3495
14.9398	15.067	11.4462	um	Spot	Position	14	1000000617	3496
16.0473	16.7222	11.4342	um	Spot	Position	14	1000000664	3497
14.2787	16.8507	11.3661	um	Spot	Position	14	1000000382	3498
18.8175	17.7665	11.406	um	Spot	Position	14	1000000701	3499
17.8662	17.2097	11.6142	um	Spot	Position	14	1000000589	3500
17.462	17.5273	11.6938	um	Spot	Position	14	1000000623	3501
13.0211	18.6713	11.6891	um	Spot	Position	14	1000000665	3502
13.9469	19.0464	11.6923	um	Spot	Position	14	1000000702	3503
13.2029	13.9392	11.7973	um	Spot	Position	14	1000000666	3504
13.1238	17.3996	11.8685	um	Spot	Position	14	1000000584	3505
16.2898	18.1401	12.0767	um	Spot	Position	14	1000000588	3506
15.5817	12.9062	12.3042	um	Spot	Position	14	1000000583	3507
15.9283	13.1785	12.286	um	Spot	Position	14	1000000587	3508
13.2027	16.2925	12.2047	um	Spot	Position	14	1000000553	3509
13.5523	16.8218	12.2529	um	Spot	Position	14	1000000667	3510
18.4721	17.4157	12.2132	um	Spot	Position	14	1000000622	3511
15.1125	16.2342	12.5503	um	Spot	Position	14	1000000703	3512
15.5167	17.205	12.4437	um	Spot	Position	14	1000000463	3513
17.1685	18.736	12.5834	um	Spot	Position	14	1000000582	3514
13.0834	17.9729	12.6156	um	Spot	Position	14	1000000656	3515
13.4624	14.9162	12.9639	um	Spot	Position	14	1000000624	3516
13.1409	15.5797	13.0117	um	Spot	Position	14	1000000610	3517
15.8337	15.177	13.1428	um	Spot	Position	14	1000000534	3518
16.6487	17.8581	13.1587	um	Spot	Position	14	1000000513	3519
17.7978	16.4088	13.3359	um	Spot	Position	14	1000000590	3520
13.7531	16.9056	13.373	um	Spot	Position	14	1000000668	3521
16.3266	13.0164	13.6426	um	Spot	Position	14	1000000556	3522
13.3716	13.1128	13.712	um	Spot	Position	14	1000000540	3523
18.6397	14.668	13.7273	um	Spot	Position	14	1000000591	3524
16.8115	18.8409	13.805	um	Spot	Position	14	1000000669	3525
19.2697	18.5288	9.91801	um	Spot	Position	14	1000000469	3526
20.0462	16.693	10.2925	um	Spot	Position	14	1000000387	3527
20.107	18.3331	10.3498	um	Spot	Position	14	1000000467	3528
20.4975	15.6389	10.7604	um	Spot	Position	14	1000000592	3529
20.9678	16.6025	10.6977	um	Spot	Position	14	1000000466	3530
19.6432	15.5537	11.9309	um	Spot	Position	14	1000000474	3531
12.7036	22.803	11.3245	um	Spot	Position	14	1000000480	3532
11.3094	21.8462	11.628	um	Spot	Position	14	1000000247	3533
11.0118	20.2611	13.7572	um	Spot	Position	14	1000000704	3534
14.6616	20.0743	7.9041	um	Spot	Position	14	1000000082	3535
16.0896	19.9272	8.19423	um	Spot	Position	14	1000000575	3536
16.3573	21.1209	8.13262	um	Spot	Position	14	1000000516	3537
17.0674	21.7852	9.09801	um	Spot	Position	14	1000000626	3538
15.3853	19.2788	9.21142	um	Spot	Position	14	1000000506	3539
16.0913	22.1904	9.17852	um	Spot	Position	14	1000000517	3540
16.2609	21.154	10.0756	um	Spot	Position	14	1000000558	3541
13.8593	19.8481	10.2762	um	Spot	Position	14	1000000627	3542
15.1917	19.3807	10.7267	um	Spot	Position	14	1000000705	3543
16.5065	20.6596	10.6631	um	Spot	Position	14	1000000520	3544
18.1861	21.6532	10.7013	um	Spot	Position	14	1000000519	3545
15.5841	20.8045	11.0514	um	Spot	Position	14	1000000706	3546
14.9753	21.1861	10.9574	um	Spot	Position	14	1000000435	3547
17.5808	20.0093	11.4418	um	Spot	Position	14	1000000629	3548
16.7435	19.3551	11.7174	um	Spot	Position	14	1000000707	3549
16.939	21.7015	11.7062	um	Spot	Position	14	1000000559	3550
17.4986	19.2315	11.8871	um	Spot	Position	14	1000000708	3551
17.5304	19.8834	11.8352	um	Spot	Position	14	1000000709	3552
18.9318	21.8023	11.7947	um	Spot	Position	14	1000000350	3553
14.5833	19.3927	11.9917	um	Spot	Position	14	1000000710	3554
16.669	20.2787	11.9666	um	Spot	Position	14	1000000628	3555
14.1918	19.4007	13.1427	um	Spot	Position	14	1000000630	3556
19.5516	19.3966	9.85854	um	Spot	Position	14	1000000580	3557
19.5415	19.3984	13.3903	um	Spot	Position	14	1000000476	3558
11.5756	8.23673	13.9685	um	Spot	Position	14	1000000670	3559
11.3407	10.5648	14.4945	um	Spot	Position	14	1000000593	3560
12.2844	11.4346	14.4214	um	Spot	Position	14	1000000594	3561
11.1031	12.2584	14.36	um	Spot	Position	14	1000000711	3562
11.838	12.6039	14.3812	um	Spot	Position	14	1000000671	3563
11.7654	11.4907	14.6901	um	Spot	Position	14	1000000712	3564
11.4504	11.5684	14.6977	um	Spot	Position	14	1000000713	3565
10.7329	12.1757	14.9071	um	Spot	Position	14	1000000672	3566
11.3282	12.3969	15.5047	um	Spot	Position	14	1000000632	3567
10.4445	10.6996	15.7062	um	Spot	Position	14	1000000633	3568
8.9823	9.17999	16.6659	um	Spot	Position	14	1000000359	3569
10.2143	11.1549	16.5981	um	Spot	Position	14	1000000714	3570
11.7979	11.1641	16.6761	um	Spot	Position	14	1000000634	3571
11.4096	12.2352	17.3054	um	Spot	Position	14	1000000673	3572
9.88612	12.2612	17.3988	um	Spot	Position	14	1000000643	3573
10.3776	11.2321	17.7286	um	Spot	Position	14	1000000674	3574
9.39495	7.53961	17.9031	um	Spot	Position	14	1000000635	3575
9.59385	12.0546	18.5766	um	Spot	Position	14	1000000485	3576
10.3191	10.0285	18.6674	um	Spot	Position	14	1000000527	3577
8.29176	9.83622	19.169	um	Spot	Position	14	1000000528	3578
14.195	10.354	14.2314	um	Spot	Position	14	1000000675	3579
13.6142	11.0241	14.1353	um	Spot	Position	14	1000000636	3580
12.9885	11.234	14.4209	um	Spot	Position	14	1000000676	3581
16.9621	12.4615	14.6697	um	Spot	Position	14	1000000637	3582
14.1192	10.9086	15.8644	um	Spot	Position	14	1000000638	3583
13.2409	10.9172	16.3595	um	Spot	Position	14	1000000715	3584
10.4637	17.3491	14.144	um	Spot	Position	14	1000000679	3585
11.5131	18.922	14.3463	um	Spot	Position	14	1000000639	3586
10.2993	13.751	14.6696	um	Spot	Position	14	1000000678	3587
12.4174	13.8207	14.7206	um	Spot	Position	14	1000000716	3588
10.6676	14.6975	14.7371	um	Spot	Position	14	1000000597	3589
11.7998	15.7647	14.577	um	Spot	Position	14	1000000717	3590
12.033	18.0455	15.002	um	Spot	Position	14	1000000491	3591
9.9043	15.8827	15.3388	um	Spot	Position	14	1000000642	3592
11.2425	16.544	15.2191	um	Spot	Position	14	1000000641	3593
11.5162	17.4844	15.3639	um	Spot	Position	14	1000000530	3594
10.3077	14.1964	15.5525	um	Spot	Position	14	1000000640	3595
12.1503	15.7144	15.5293	um	Spot	Position	14	1000000598	3596
9.22326	17.0354	15.4717	um	Spot	Position	14	1000000564	3597
10.4769	17.8789	15.5839	um	Spot	Position	14	1000000680	3598
11.5721	18.3717	15.5188	um	Spot	Position	14	1000000566	3599
10.7682	14.456	16.3281	um	Spot	Position	14	1000000440	3600
10.8953	12.8505	17.065	um	Spot	Position	14	1000000644	3601
12.3959	16.3153	17.252	um	Spot	Position	14	1000000718	3602
12.3724	18.7297	17.3542	um	Spot	Position	14	1000000681	3603
11.844	14.2771	17.9548	um	Spot	Position	14	1000000567	3604
14.096	13.3291	13.9628	um	Spot	Position	14	1000000719	3605
14.5684	14.7399	14.0394	um	Spot	Position	14	1000000557	3606
13.8007	15.2421	14.2595	um	Spot	Position	14	1000000445	3607
17.3999	18.9691	14.1917	um	Spot	Position	14	1000000625	3608
14.9795	14.8504	14.3771	um	Spot	Position	14	1000000601	3609
13.1541	16.9699	14.6737	um	Spot	Position	14	1000000683	3610
14.8252	18.951	14.5737	um	Spot	Position	14	1000000682	3611
14.8829	14.2063	14.8758	um	Spot	Position	14	1000000685	3612
17.772	17.0982	15.1254	um	Spot	Position	14	1000000684	3613
13.5207	19.1556	15.1405	um	Spot	Position	14	1000000720	3614
15.4598	13.4323	15.3942	um	Spot	Position	14	1000000721	3615
13.5743	13.9638	15.4939	um	Spot	Position	14	1000000646	3616
13.3035	17.5606	15.5479	um	Spot	Position	14	1000000535	3617
16.2704	16.3236	15.8368	um	Spot	Position	14	1000000645	3618
12.9021	15.8135	15.9481	um	Spot	Position	14	1000000599	3619
13.9128	17.5213	16.5412	um	Spot	Position	14	1000000602	3620
13.4645	12.881	16.83	um	Spot	Position	14	1000000595	3621
15.8389	17.9967	17.0094	um	Spot	Position	14	1000000571	3622
13.3517	14.0687	18.0971	um	Spot	Position	14	1000000600	3623
12.5518	20.5829	13.998	um	Spot	Position	14	1000000686	3624
10.3101	19.5776	15.084	um	Spot	Position	14	1000000603	3625
17.1417	20.1114	14.2243	um	Spot	Position	14	1000000722	3626
14.7155	21.2143	14.3653	um	Spot	Position	14	1000000605	3627
18.2003	19.8538	14.6014	um	Spot	Position	14	1000000604	3628
12.9402	23.3385	15.6517	um	Spot	Position	14	1000000108	3629
5.04697	12.3264	19.7753	um	Spot	Position	14	1000000647	3630
10.4769	11.6027	15.7594	um	Spot	Position	14	1000000687	3631
12.1352	12.0721	10.5914	um	Spot	Position	15	1000000648	3632
11.5879	12.1736	12.144	um	Spot	Position	15	1000000523	3633
12.0776	9.77342	12.2354	um	Spot	Position	15	1000000522	3634
12.6637	9.32107	12.7745	um	Spot	Position	15	1000000524	3635
12.666	10.9818	12.7576	um	Spot	Position	15	1000000688	3636
12.7881	11.9243	12.6464	um	Spot	Position	15	1000000690	3637
6.87892	11.3672	13.0313	um	Spot	Position	15	1000000308	3638
10.4778	8.14418	13.2964	um	Spot	Position	15	1000000631	3639
12.1965	12.7529	13.6517	um	Spot	Position	15	1000000694	3640
11.3049	12.4206	13.7675	um	Spot	Position	15	1000000711	3641
17.2637	12.5008	10.5209	um	Spot	Position	15	1000000723	3642
12.8059	10.9901	10.8165	um	Spot	Position	15	1000000649	3643
18.0065	12.4378	10.7264	um	Spot	Position	15	1000000689	3644
15.15	10.8578	11.7871	um	Spot	Position	15	1000000606	3645
16.9861	9.68178	12.1043	um	Spot	Position	15	1000000493	3646
14.1781	10.6322	12.6886	um	Spot	Position	15	1000000608	3647
15.1101	11.0267	13.4034	um	Spot	Position	15	1000000691	3648
13.0845	10.665	13.5156	um	Spot	Position	15	1000000650	3649
16.0162	11.3938	13.7775	um	Spot	Position	15	1000000607	3650
16.2332	12.7791	13.8025	um	Spot	Position	15	1000000556	3651
10.4655	14.7185	8.71569	um	Spot	Position	15	1000000651	3652
10.9633	19.0243	8.92222	um	Spot	Position	15	1000000724	3653
10.0271	14.4509	9.56919	um	Spot	Position	15	1000000725	3654
12.6184	16.6475	9.72277	um	Spot	Position	15	1000000726	3655
12.6598	14.4794	10.5167	um	Spot	Position	15	1000000609	3656
12.659	16.8793	11.0811	um	Spot	Position	15	1000000652	3657
12.171	17.3196	11.2669	um	Spot	Position	15	1000000727	3658
10.9102	18.4435	11.2369	um	Spot	Position	15	1000000543	3659
12.7211	14.5895	11.5832	um	Spot	Position	15	1000000497	3660
11.87	17.0519	11.5309	um	Spot	Position	15	1000000495	3661
12.0763	18.2576	11.5146	um	Spot	Position	15	1000000692	3662
10.5793	14.6444	11.8904	um	Spot	Position	15	1000000653	3663
12.4452	16.2669	11.8205	um	Spot	Position	15	1000000429	3664
10.7107	17.907	11.8884	um	Spot	Position	15	1000000728	3665
11.3465	18.5663	11.7917	um	Spot	Position	15	1000000654	3666
11.8019	14.052	11.9632	um	Spot	Position	15	1000000355	3667
9.17344	18.4766	11.9731	um	Spot	Position	15	1000000729	3668
10.0986	14.0306	12.5013	um	Spot	Position	15	1000000730	3669
10.2552	18.9815	12.5179	um	Spot	Position	15	1000000330	3670
10.7949	17.8201	12.6775	um	Spot	Position	15	1000000731	3671
11.665	17.9886	12.7592	um	Spot	Position	15	1000000732	3672
10.2732	15.6449	12.9097	um	Spot	Position	15	1000000733	3673
9.17295	16.0131	12.908	um	Spot	Position	15	1000000655	3674
12.6518	14.418	13.1662	um	Spot	Position	15	1000000734	3675
10.9896	14.6793	13.1638	um	Spot	Position	15	1000000542	3676
10.4243	16.9904	13.1384	um	Spot	Position	15	1000000693	3677
10.3712	14.6337	13.4292	um	Spot	Position	15	1000000677	3678
12.6861	16.85	13.3223	um	Spot	Position	15	1000000611	3679
10.5834	13.0232	13.5664	um	Spot	Position	15	1000000525	3680
10.8499	13.7923	13.5029	um	Spot	Position	15	1000000563	3681
16.6648	16.59	5.96973	um	Spot	Position	15	1000000423	3682
12.9488	17.2812	6.23271	um	Spot	Position	15	1000000458	3683
15.4678	15.9824	6.90913	um	Spot	Position	15	1000000233	3684
17.0843	17.1857	7.51416	um	Spot	Position	15	1000000574	3685
18.0859	18.1765	7.71019	um	Spot	Position	15	1000000460	3686
16.6846	17.8134	8.42885	um	Spot	Position	15	1000000612	3687
18.8776	18.795	8.37845	um	Spot	Position	15	1000000465	3688
17.2607	16.0926	8.58459	um	Spot	Position	15	1000000379	3689
14.5482	17.8879	8.7263	um	Spot	Position	15	1000000613	3690
17.8881	17.9154	8.73336	um	Spot	Position	15	1000000386	3691
14.1353	18.8421	8.80506	um	Spot	Position	15	1000000577	3692
13.5866	15.5292	9.02397	um	Spot	Position	15	1000000548	3693
17.8779	18.8514	8.99968	um	Spot	Position	15	1000000579	3694
16.488	18.9127	9.0134	um	Spot	Position	15	1000000614	3695
13.1855	15.1047	9.16825	um	Spot	Position	15	1000000735	3696
17.6141	16.5688	9.27195	um	Spot	Position	15	1000000658	3697
15.7147	15.5611	9.40408	um	Spot	Position	15	1000000545	3698
13.1459	15.7813	9.59766	um	Spot	Position	15	1000000736	3699
16.5068	16.873	9.71856	um	Spot	Position	15	1000000657	3700
14.1359	17.6753	9.6379	um	Spot	Position	15	1000000660	3701
14.14	13.8724	9.78643	um	Spot	Position	15	1000000549	3702
15.0992	13.8344	9.81154	um	Spot	Position	15	1000000737	3703
17.5967	14.9322	10.19	um	Spot	Position	15	1000000697	3704
18.5121	14.9939	10.1089	um	Spot	Position	15	1000000738	3705
13.3989	16.2828	10.2934	um	Spot	Position	15	1000000696	3706
17.087	16.2156	10.2561	um	Spot	Position	15	1000000739	3707
15.5114	13.8383	10.4316	um	Spot	Position	15	1000000546	3708
15.6716	16.6838	10.5401	um	Spot	Position	15	1000000695	3709
17.5975	17.1796	10.4882	um	Spot	Position	15	1000000661	3710
17.1082	18.1691	10.5592	um	Spot	Position	15	1000000586	3711
12.9883	13.012	10.6799	um	Spot	Position	15	1000000281	3712
13.8046	13.5716	10.6486	um	Spot	Position	15	1000000740	3713
17.4316	16.6332	10.6955	um	Spot	Position	15	1000000585	3714
13.157	18.3567	10.6696	um	Spot	Position	15	1000000615	3715
13.5386	18.6631	10.6984	um	Spot	Position	15	1000000662	3716
16.1726	18.8627	10.6658	um	Spot	Position	15	1000000698	3717
15.8806	15.8933	10.9983	um	Spot	Position	15	1000000618	3718
17.7597	17.7357	10.9249	um	Spot	Position	15	1000000700	3719
15.9338	18.1515	11.0483	um	Spot	Position	15	1000000620	3720
18.113	18.8621	10.9891	um	Spot	Position	15	1000000699	3721
17.3928	19.1238	10.9199	um	Spot	Position	15	1000000741	3722
13.4939	15.0508	11.2326	um	Spot	Position	15	1000000470	3723
18.409	15.9344	11.1602	um	Spot	Position	15	1000000616	3724
13.3066	16.3393	11.127	um	Spot	Position	15	1000000659	3725
16.6683	17.528	11.1813	um	Spot	Position	15	1000000619	3726
19.1164	17.767	11.1663	um	Spot	Position	15	1000000701	3727
15.1017	19.1403	11.1486	um	Spot	Position	15	1000000705	3728
14.2412	13.9262	11.3805	um	Spot	Position	15	1000000621	3729
14.2709	16.6843	11.4078	um	Spot	Position	15	1000000382	3730
16.276	16.761	11.3317	um	Spot	Position	15	1000000664	3731
17.8644	17.0139	11.4491	um	Spot	Position	15	1000000589	3732
17.8089	17.4055	11.3717	um	Spot	Position	15	1000000623	3733
17.8728	13.8699	11.608	um	Spot	Position	15	1000000663	3734
13.4188	13.962	11.6559	um	Spot	Position	15	1000000666	3735
14.9624	14.8087	11.5867	um	Spot	Position	15	1000000617	3736
18.1527	16.5277	11.5404	um	Spot	Position	15	1000000742	3737
12.9306	17.1068	11.6458	um	Spot	Position	15	1000000584	3738
13.2571	17.9161	11.6045	um	Spot	Position	15	1000000743	3739
18.4438	17.0632	11.8271	um	Spot	Position	15	1000000744	3740
12.8477	18.5566	11.8445	um	Spot	Position	15	1000000665	3741
13.9456	18.8152	12.1438	um	Spot	Position	15	1000000702	3742
13.7319	17.0506	12.362	um	Spot	Position	15	1000000667	3743
18.5223	17.1448	12.2812	um	Spot	Position	15	1000000622	3744
16.2303	18.0186	12.1717	um	Spot	Position	15	1000000588	3745
18.6482	18.0282	12.3466	um	Spot	Position	15	1000000745	3746
15.4919	12.8013	12.4059	um	Spot	Position	15	1000000583	3747
15.0098	15.7434	12.5247	um	Spot	Position	15	1000000703	3748
12.8823	16.145	12.5147	um	Spot	Position	15	1000000553	3749
15.4112	16.635	12.4693	um	Spot	Position	15	1000000746	3750
16.0045	15.2685	12.7647	um	Spot	Position	15	1000000534	3751
15.9462	17.1088	12.7253	um	Spot	Position	15	1000000463	3752
13.2702	18.1381	12.7058	um	Spot	Position	15	1000000656	3753
15.6493	18.8785	12.6105	um	Spot	Position	15	1000000747	3754
13.2773	14.8347	12.9197	um	Spot	Position	15	1000000624	3755
17.7373	17.6246	12.9489	um	Spot	Position	15	1000000748	3756
13.4038	15.5733	13.0728	um	Spot	Position	15	1000000610	3757
17.0847	18.5083	13.148	um	Spot	Position	15	1000000582	3758
14.0461	19.128	13.0599	um	Spot	Position	15	1000000630	3759
16.5892	17.5471	13.445	um	Spot	Position	15	1000000513	3760
13.4724	13.1987	13.6095	um	Spot	Position	15	1000000540	3761
14.4759	13.4986	13.6226	um	Spot	Position	15	1000000719	3762
15.0451	18.313	13.4709	um	Spot	Position	15	1000000749	3763
13.6469	16.7189	13.7487	um	Spot	Position	15	1000000668	3764
17.6759	17.657	13.7593	um	Spot	Position	15	1000000750	3765
20.3178	16.7755	10.1122	um	Spot	Position	15	1000000387	3766
20.7259	15.1957	10.3108	um	Spot	Position	15	1000000592	3767
21.1129	16.6572	10.6431	um	Spot	Position	15	1000000466	3768
19.3225	17.189	10.8816	um	Spot	Position	15	1000000552	3769
19.6912	15.5544	12.0746	um	Spot	Position	15	1000000474	3770
12.354	22.8158	11.4475	um	Spot	Position	15	1000000480	3771
10.9623	20.1887	13.815	um	Spot	Position	15	1000000704	3772
14.3941	20.1587	7.7216	um	Spot	Position	15	1000000082	3773
16.1537	21.1247	7.96911	um	Spot	Position	15	1000000516	3774
16.1684	20.1036	8.13352	um	Spot	Position	15	1000000575	3775
15.1654	19.2439	9.06714	um	Spot	Position	15	1000000506	3776
16.9073	21.8155	9.08326	um	Spot	Position	15	1000000626	3777
16.0097	22.1462	9.22325	um	Spot	Position	15	1000000517	3778
13.8825	20.0568	9.93932	um	Spot	Position	15	1000000627	3779
16.4828	20.9263	10.351	um	Spot	Position	15	1000000520	3780
14.7562	21.333	10.934	um	Spot	Position	15	1000000435	3781
15.5299	21.0413	11.0721	um	Spot	Position	15	1000000706	3782
17.8077	20.1482	11.319	um	Spot	Position	15	1000000629	3783
16.7491	19.624	11.5782	um	Spot	Position	15	1000000707	3784
17.8338	19.4737	11.8716	um	Spot	Position	15	1000000708	3785
17.1619	20.2552	11.8199	um	Spot	Position	15	1000000709	3786
16.7421	21.8373	11.8003	um	Spot	Position	15	1000000559	3787
14.4583	19.253	11.9515	um	Spot	Position	15	1000000710	3788
16.6481	20.5253	12.4466	um	Spot	Position	15	1000000628	3789
17.1272	20.7469	12.4535	um	Spot	Position	15	1000000751	3790
19.7576	19.5088	9.6256	um	Spot	Position	15	1000000580	3791
19.7692	19.4586	13.6418	um	Spot	Position	15	1000000476	3792
11.6085	7.74522	14.0532	um	Spot	Position	15	1000000670	3793
11.1314	10.4787	14.1624	um	Spot	Position	15	1000000593	3794
12.7956	11.2582	14.1152	um	Spot	Position	15	1000000676	3795
11.8029	12.5344	14.2082	um	Spot	Position	15	1000000671	3796
11.1169	10.9852	14.4101	um	Spot	Position	15	1000000713	3797
11.8763	11.6537	14.3895	um	Spot	Position	15	1000000594	3798
10.6503	11.0597	14.7601	um	Spot	Position	15	1000000752	3799
11.0051	12.0644	14.7577	um	Spot	Position	15	1000000672	3800
11.6766	11.7405	15.1251	um	Spot	Position	15	1000000712	3801
10.259	10.3178	15.393	um	Spot	Position	15	1000000633	3802
9.42752	11.6946	15.9896	um	Spot	Position	15	1000000753	3803
8.83621	8.73403	16.39	um	Spot	Position	15	1000000359	3804
10.6418	10.2884	16.4445	um	Spot	Position	15	1000000754	3805
12.085	11.5171	16.3363	um	Spot	Position	15	1000000634	3806
9.93219	11.0434	16.629	um	Spot	Position	15	1000000714	3807
10.684	12.2419	16.9672	um	Spot	Position	15	1000000755	3808
9.71649	11.3851	17.2581	um	Spot	Position	15	1000000756	3809
11.1731	9.63064	17.5702	um	Spot	Position	15	1000000757	3810
11.5292	12.2183	17.4969	um	Spot	Position	15	1000000673	3811
9.3885	7.30842	17.9017	um	Spot	Position	15	1000000635	3812
9.65498	11.8154	17.839	um	Spot	Position	15	1000000643	3813
9.99373	11.0893	18.0488	um	Spot	Position	15	1000000674	3814
9.22903	11.9857	18.7852	um	Spot	Position	15	1000000485	3815
9.94926	9.74401	18.9004	um	Spot	Position	15	1000000527	3816
14.2454	10.2353	14.0102	um	Spot	Position	15	1000000675	3817
13.0277	10.3146	14.0278	um	Spot	Position	15	1000000758	3818
13.7802	10.661	14.3982	um	Spot	Position	15	1000000636	3819
17.0393	12.5078	14.6193	um	Spot	Position	15	1000000637	3820
14.3447	10.9015	15.5508	um	Spot	Position	15	1000000638	3821
13.3236	10.8815	16.1997	um	Spot	Position	15	1000000715	3822
10.5054	17.6542	14.0681	um	Spot	Position	15	1000000679	3823
10.7391	15.0206	14.2146	um	Spot	Position	15	1000000597	3824
11.5302	15.8884	14.1549	um	Spot	Position	15	1000000717	3825
11.4115	18.9594	14.2445	um	Spot	Position	15	1000000639	3826
12.5038	13.9754	14.6617	um	Spot	Position	15	1000000716	3827
10.2475	14.0513	14.7152	um	Spot	Position	15	1000000678	3828
9.63905	12.8065	14.8557	um	Spot	Position	15	1000000759	3829
10.1811	13.4177	14.8765	um	Spot	Position	15	1000000760	3830
9.55441	16.3111	15.1733	um	Spot	Position	15	1000000761	3831
11.2513	16.7986	15.1071	um	Spot	Position	15	1000000641	3832
11.5101	12.8639	15.3549	um	Spot	Position	15	1000000632	3833
9.74714	15.4859	15.2309	um	Spot	Position	15	1000000642	3834
9.99413	14.7304	15.4447	um	Spot	Position	15	1000000640	3835
11.6704	18.5396	15.5241	um	Spot	Position	15	1000000566	3836
10.2237	17.7464	15.8563	um	Spot	Position	15	1000000680	3837
10.7601	14.8092	16.1736	um	Spot	Position	15	1000000440	3838
10.7792	12.8697	17.2231	um	Spot	Position	15	1000000644	3839
11.4466	15.9468	17.3989	um	Spot	Position	15	1000000762	3840
12.1383	16.1519	17.6525	um	Spot	Position	15	1000000718	3841
12.1315	18.5997	17.6818	um	Spot	Position	15	1000000681	3842
11.9217	14.6374	18.1155	um	Spot	Position	15	1000000567	3843
14.245	15.1362	13.8995	um	Spot	Position	15	1000000763	3844
16.7725	18.659	13.9673	um	Spot	Position	15	1000000669	3845
15.2431	14.8773	14.2821	um	Spot	Position	15	1000000601	3846
13.7969	15.266	14.1827	um	Spot	Position	15	1000000445	3847
13.1606	17.3777	14.4326	um	Spot	Position	15	1000000683	3848
14.9993	14.0082	14.6363	um	Spot	Position	15	1000000685	3849
12.8389	16.7293	14.5466	um	Spot	Position	15	1000000764	3850
14.6598	18.8738	14.7069	um	Spot	Position	15	1000000682	3851
17.2699	18.8847	14.8899	um	Spot	Position	15	1000000625	3852
15.5677	13.3507	14.9949	um	Spot	Position	15	1000000721	3853
13.2899	14.1347	15.1095	um	Spot	Position	15	1000000646	3854
13.4925	15.1141	15.0437	um	Spot	Position	15	1000000765	3855
13.1348	17.7149	15.339	um	Spot	Position	15	1000000766	3856
17.7219	16.8431	15.5593	um	Spot	Position	15	1000000684	3857
13.176	17.4322	15.5949	um	Spot	Position	15	1000000535	3858
13.5705	19.0606	15.5361	um	Spot	Position	15	1000000720	3859
13.1753	15.953	15.6744	um	Spot	Position	15	1000000599	3860
16.0886	16.1885	15.9336	um	Spot	Position	15	1000000645	3861
15.2843	18.3075	15.9991	um	Spot	Position	15	1000000767	3862
12.9293	13.6777	16.5424	um	Spot	Position	15	1000000768	3863
15.5537	17.8275	17.3136	um	Spot	Position	15	1000000571	3864
11.5624	19.3284	13.982	um	Spot	Position	15	1000000769	3865
12.2176	20.7556	14.0389	um	Spot	Position	15	1000000686	3866
12.6516	23.4984	15.5004	um	Spot	Position	15	1000000108	3867
16.9492	20.557	14.3499	um	Spot	Position	15	1000000722	3868
14.7418	21.3914	14.648	um	Spot	Position	15	1000000605	3869
4.93291	12.2245	19.7708	um	Spot	Position	15	1000000647	3870
10.3051	11.6432	15.5009	um	Spot	Position	15	1000000687	3871
12.7295	11.1651	10.527	um	Spot	Position	16	1000000649	3872
11.9059	11.7913	10.6825	um	Spot	Position	16	1000000648	3873
12.2014	9.58829	11.6922	um	Spot	Position	16	1000000522	3874
11.6621	12.1909	11.8235	um	Spot	Position	16	1000000523	3875
12.4559	9.34793	12.3574	um	Spot	Position	16	1000000770	3876
11.2628	12.7625	12.5703	um	Spot	Position	16	1000000771	3877
12.3775	11.2865	12.9414	um	Spot	Position	16	1000000772	3878
10.437	7.74204	13.0698	um	Spot	Position	16	1000000631	3879
12.5482	10.8262	13.0946	um	Spot	Position	16	1000000688	3880
11.5272	12.4474	13.1477	um	Spot	Position	16	1000000711	3881
12.4106	10.6727	13.6426	um	Spot	Position	16	1000000773	3882
12.579	12.6282	13.763	um	Spot	Position	16	1000000694	3883
18.3821	12.4465	10.5236	um	Spot	Position	16	1000000689	3884
17.492	12.6615	10.5661	um	Spot	Position	16	1000000723	3885
17.2736	9.67359	11.8331	um	Spot	Position	16	1000000493	3886
14.4874	10.7392	12.471	um	Spot	Position	16	1000000608	3887
12.8943	12.1453	12.4189	um	Spot	Position	16	1000000690	3888
15.5666	12.7749	12.7125	um	Spot	Position	16	1000000583	3889
15.412	10.952	13.2461	um	Spot	Position	16	1000000691	3890
13.2434	11.042	13.2558	um	Spot	Position	16	1000000650	3891
14.5292	10.1418	13.6567	um	Spot	Position	16	1000000675	3892
13.2577	10.3477	13.7898	um	Spot	Position	16	1000000758	3893
12.5702	17.3349	5.9696	um	Spot	Position	16	1000000458	3894
10.5513	14.9426	8.12456	um	Spot	Position	16	1000000651	3895
12.7859	14.664	8.38037	um	Spot	Position	16	1000000774	3896
10.7559	19.0943	8.25345	um	Spot	Position	16	1000000724	3897
9.61584	14.1599	9.39396	um	Spot	Position	16	1000000725	3898
12.361	16.528	9.91628	um	Spot	Position	16	1000000726	3899
11.9999	18.3531	10.2494	um	Spot	Position	16	1000000775	3900
12.7671	17.0304	11.0156	um	Spot	Position	16	1000000652	3901
10.5587	18.2646	11.0542	um	Spot	Position	16	1000000543	3902
12.0697	17.777	11.1629	um	Spot	Position	16	1000000727	3903
11.8926	17.0066	11.5055	um	Spot	Position	16	1000000495	3904
10.5556	15.0624	11.8216	um	Spot	Position	16	1000000653	3905
9.54948	16.1517	11.8913	um	Spot	Position	16	1000000776	3906
11.7382	18.2015	11.7627	um	Spot	Position	16	1000000692	3907
11.6187	18.8239	11.8411	um	Spot	Position	16	1000000654	3908
11.9239	14.1077	11.9628	um	Spot	Position	16	1000000355	3909
10.3765	17.8884	12.109	um	Spot	Position	16	1000000728	3910
8.7929	18.4329	12.1006	um	Spot	Position	16	1000000729	3911
12.4553	18.5307	12.0722	um	Spot	Position	16	1000000665	3912
10.3333	14.3071	12.5005	um	Spot	Position	16	1000000730	3913
12.7404	16.0903	12.5461	um	Spot	Position	16	1000000553	3914
10.2762	19.025	12.4816	um	Spot	Position	16	1000000330	3915
9.5804	14.4969	12.9098	um	Spot	Position	16	1000000777	3916
11.7192	18.0972	12.8935	um	Spot	Position	16	1000000732	3917
10.5563	16.9746	13.1705	um	Spot	Position	16	1000000693	3918
10.8855	17.747	13.1662	um	Spot	Position	16	1000000731	3919
10.461	14.8819	13.3434	um	Spot	Position	16	1000000677	3920
8.85129	16.0993	13.3637	um	Spot	Position	16	1000000655	3921
10.3301	16.2267	13.3252	um	Spot	Position	16	1000000733	3922
10.6537	13.1182	13.4671	um	Spot	Position	16	1000000525	3923
10.9533	13.9261	13.4901	um	Spot	Position	16	1000000563	3924
11.7578	16.1238	13.6993	um	Spot	Position	16	1000000717	3925
16.721	16.3489	5.49059	um	Spot	Position	16	1000000423	3926
15.3312	15.8845	6.67024	um	Spot	Position	16	1000000233	3927
18.3226	18.1436	7.32109	um	Spot	Position	16	1000000460	3928
16.5699	17.8774	8.13487	um	Spot	Position	16	1000000612	3929
18.076	17.8304	8.36472	um	Spot	Position	16	1000000386	3930
14.2584	17.8155	8.47325	um	Spot	Position	16	1000000613	3931
13.7171	18.7243	8.60064	um	Spot	Position	16	1000000577	3932
17.9273	18.8909	8.59497	um	Spot	Position	16	1000000579	3933
16.3488	18.9935	8.72087	um	Spot	Position	16	1000000614	3934
13.1204	15.1494	9.10579	um	Spot	Position	16	1000000735	3935
17.6515	16.4798	9.12043	um	Spot	Position	16	1000000658	3936
14.416	18.1807	9.18601	um	Spot	Position	16	1000000660	3937
14.3632	14.0407	9.62625	um	Spot	Position	16	1000000549	3938
16.415	16.8176	9.62041	um	Spot	Position	16	1000000657	3939
17.5812	14.7184	9.95518	um	Spot	Position	16	1000000697	3940
13.0618	15.7399	9.86831	um	Spot	Position	16	1000000736	3941
17.2617	16.3233	9.95676	um	Spot	Position	16	1000000739	3942
14.829	13.568	10.0648	um	Spot	Position	16	1000000737	3943
18.549	14.8248	10.0999	um	Spot	Position	16	1000000738	3944
13.5275	16.9022	10.2457	um	Spot	Position	16	1000000696	3945
13.1676	13.1373	10.5544	um	Spot	Position	16	1000000281	3946
14.047	13.7219	10.6008	um	Spot	Position	16	1000000740	3947
12.8733	14.4569	10.6324	um	Spot	Position	16	1000000609	3948
17.1512	18.1934	10.4806	um	Spot	Position	16	1000000586	3949
16.1368	19.0204	10.4447	um	Spot	Position	16	1000000698	3950
15.5678	16.3979	10.7263	um	Spot	Position	16	1000000695	3951
17.6754	17.1239	10.7545	um	Spot	Position	16	1000000661	3952
17.9174	17.6889	10.8173	um	Spot	Position	16	1000000700	3953
18.293	18.9495	10.7756	um	Spot	Position	16	1000000699	3954
16.219	16.7674	10.9859	um	Spot	Position	16	1000000664	3955
16.5616	17.5203	11.0418	um	Spot	Position	16	1000000778	3956
13.4127	18.5761	10.9777	um	Spot	Position	16	1000000662	3957
18.4383	15.8416	11.1094	um	Spot	Position	16	1000000616	3958
17.7712	16.9265	11.1252	um	Spot	Position	16	1000000589	3959
12.8209	18.2098	11.1934	um	Spot	Position	16	1000000615	3960
17.3447	18.6545	11.2157	um	Spot	Position	16	1000000779	3961
14.3868	19.0541	11.1142	um	Spot	Position	16	1000000780	3962
14.9717	19.0622	11.2396	um	Spot	Position	16	1000000705	3963
17.7043	13.489	11.4312	um	Spot	Position	16	1000000663	3964
14.531	14.0166	11.2996	um	Spot	Position	16	1000000621	3965
15.7351	15.6622	11.3948	um	Spot	Position	16	1000000618	3966
13.1515	16.1446	11.3812	um	Spot	Position	16	1000000659	3967
13.4822	18.0269	11.4223	um	Spot	Position	16	1000000743	3968
13.5535	13.9133	11.5479	um	Spot	Position	16	1000000666	3969
14.9406	14.7572	11.6295	um	Spot	Position	16	1000000617	3970
13.9599	14.8905	11.7145	um	Spot	Position	16	1000000781	3971
18.1617	16.2527	11.5226	um	Spot	Position	16	1000000742	3972
12.8424	17.0018	11.6926	um	Spot	Position	16	1000000584	3973
18.5447	16.8623	11.7491	um	Spot	Position	16	1000000744	3974
12.8663	17.8618	12.0794	um	Spot	Position	16	1000000782	3975
18.4245	17.9899	12.0923	um	Spot	Position	16	1000000745	3976
14.1555	19.1237	12.1199	um	Spot	Position	16	1000000710	3977
16.1601	17.8847	12.3487	um	Spot	Position	16	1000000588	3978
15.5381	18.8168	12.3075	um	Spot	Position	16	1000000747	3979
18.9226	16.9327	12.4313	um	Spot	Position	16	1000000622	3980
13.8613	17.1589	12.5704	um	Spot	Position	16	1000000667	3981
13.374	17.6513	12.456	um	Spot	Position	16	1000000783	3982
14.8068	15.4423	12.6796	um	Spot	Position	16	1000000703	3983
15.3332	16.6606	12.7718	um	Spot	Position	16	1000000746	3984
13.4906	18.43	12.6976	um	Spot	Position	16	1000000656	3985
13.7204	18.9296	12.657	um	Spot	Position	16	1000000702	3986
12.8328	17.0208	12.8539	um	Spot	Position	16	1000000784	3987
13.4261	14.7583	13.1257	um	Spot	Position	16	1000000624	3988
13.6438	15.7382	13.0555	um	Spot	Position	16	1000000610	3989
17.3239	17.7433	13.1347	um	Spot	Position	16	1000000748	3990
12.9617	14.6199	13.3522	um	Spot	Position	16	1000000734	3991
16.0251	16.9725	13.3112	um	Spot	Position	16	1000000463	3992
13.7411	13.2841	13.6263	um	Spot	Position	16	1000000540	3993
14.6494	13.4796	13.537	um	Spot	Position	16	1000000719	3994
13.5456	14.732	13.5048	um	Spot	Position	16	1000000785	3995
17.0764	18.3058	13.5322	um	Spot	Position	16	1000000582	3996
14.3622	18.6271	13.5416	um	Spot	Position	16	1000000786	3997
14.3758	15.2441	13.7996	um	Spot	Position	16	1000000763	3998
15.2309	18.8569	13.7818	um	Spot	Position	16	1000000749	3999
20.4751	16.8895	10.0755	um	Spot	Position	16	1000000387	4000
21.0483	14.8918	10.3114	um	Spot	Position	16	1000000592	4001
21.2514	16.9632	10.7957	um	Spot	Position	16	1000000466	4002
19.5447	17.4747	10.767	um	Spot	Position	16	1000000552	4003
19.3392	18.0999	11.15	um	Spot	Position	16	1000000701	4004
12.2542	22.9482	11.4949	um	Spot	Position	16	1000000480	4005
10.698	20.3803	13.7608	um	Spot	Position	16	1000000704	4006
14.249	20.2252	7.64067	um	Spot	Position	16	1000000082	4007
16.1109	20.3013	8.11694	um	Spot	Position	16	1000000575	4008
16.0997	21.2736	8.09209	um	Spot	Position	16	1000000516	4009
14.8255	19.3763	8.77511	um	Spot	Position	16	1000000506	4010
16.8474	21.9964	9.04607	um	Spot	Position	16	1000000626	4011
15.7203	22.3509	9.19554	um	Spot	Position	16	1000000517	4012
14.3056	20.2847	9.92312	um	Spot	Position	16	1000000627	4013
16.4299	21.3059	10.0906	um	Spot	Position	16	1000000520	4014
17.3209	19.4575	10.5476	um	Spot	Position	16	1000000741	4015
15.4735	21.3891	10.954	um	Spot	Position	16	1000000706	4016
14.473	21.6241	10.9226	um	Spot	Position	16	1000000435	4017
17.7675	20.1584	11.4288	um	Spot	Position	16	1000000629	4018
17.2603	20.5793	11.637	um	Spot	Position	16	1000000709	4019
16.7329	19.8518	11.7767	um	Spot	Position	16	1000000707	4020
18.0081	19.6676	11.9538	um	Spot	Position	16	1000000708	4021
17.2531	19.4446	12.3035	um	Spot	Position	16	1000000787	4022
17.1489	21.2186	12.5398	um	Spot	Position	16	1000000751	4023
15.0954	19.4389	12.6712	um	Spot	Position	16	1000000788	4024
16.5938	20.8696	12.7828	um	Spot	Position	16	1000000628	4025
13.6592	19.4503	13.8051	um	Spot	Position	16	1000000789	4026
19.9678	19.6565	9.51321	um	Spot	Position	16	1000000580	4027
12.5902	11.2463	13.9632	um	Spot	Position	16	1000000676	4028
11.8927	12.5901	13.9647	um	Spot	Position	16	1000000671	4029
11.7658	7.38963	14.1315	um	Spot	Position	16	1000000670	4030
11.2294	10.4921	14.1811	um	Spot	Position	16	1000000713	4031
10.7893	10.6472	14.6762	um	Spot	Position	16	1000000752	4032
11.3161	12.0298	14.6374	um	Spot	Position	16	1000000672	4033
10.1726	10.0361	15.1427	um	Spot	Position	16	1000000633	4034
11.638	11.9601	15.3491	um	Spot	Position	16	1000000712	4035
10.2581	10.1482	15.4486	um	Spot	Position	16	1000000790	4036
12.2402	10.6146	15.4966	um	Spot	Position	16	1000000791	4037
12.1617	12.6558	16.0037	um	Spot	Position	16	1000000792	4038
11.4896	11.1698	16.1792	um	Spot	Position	16	1000000793	4039
9.13103	11.5964	16.1673	um	Spot	Position	16	1000000753	4040
12.367	11.7233	16.1968	um	Spot	Position	16	1000000634	4041
8.76785	8.3749	16.4323	um	Spot	Position	16	1000000359	4042
10.7628	10.1026	16.2972	um	Spot	Position	16	1000000754	4043
9.73347	10.9133	16.6164	um	Spot	Position	16	1000000714	4044
10.5381	12.281	16.7706	um	Spot	Position	16	1000000755	4045
11.3323	10.4834	17.0935	um	Spot	Position	16	1000000794	4046
9.65246	11.135	17.5731	um	Spot	Position	16	1000000756	4047
11.3375	9.37712	17.7135	um	Spot	Position	16	1000000757	4048
11.7043	12.2357	17.8605	um	Spot	Position	16	1000000673	4049
9.52437	11.7867	18.0802	um	Spot	Position	16	1000000643	4050
9.84837	10.902	18.2534	um	Spot	Position	16	1000000674	4051
11.3463	10.879	18.5462	um	Spot	Position	16	1000000795	4052
8.8534	12.1351	19.0477	um	Spot	Position	16	1000000485	4053
9.69349	9.78746	19.1938	um	Spot	Position	16	1000000527	4054
16.3809	11.5438	13.947	um	Spot	Position	16	1000000607	4055
17.3007	12.7777	14.5994	um	Spot	Position	16	1000000637	4056
14.7703	10.918	15.5724	um	Spot	Position	16	1000000638	4057
13.6756	10.9195	15.9994	um	Spot	Position	16	1000000715	4058
10.6961	15.3079	14.0123	um	Spot	Position	16	1000000597	4059
10.5375	17.8733	14.0455	um	Spot	Position	16	1000000679	4060
12.5993	14.004	14.4472	um	Spot	Position	16	1000000716	4061
11.9802	15.847	14.3784	um	Spot	Position	16	1000000796	4062
9.49473	12.9869	14.6756	um	Spot	Position	16	1000000759	4063
10.3333	14.4089	14.7277	um	Spot	Position	16	1000000678	4064
10.2002	13.5609	14.8272	um	Spot	Position	16	1000000760	4065
11.3768	17.1549	14.8672	um	Spot	Position	16	1000000641	4066
9.92875	15.0448	15.0788	um	Spot	Position	16	1000000640	4067
9.61754	16.6796	15.1253	um	Spot	Position	16	1000000761	4068
9.57864	15.3965	15.376	um	Spot	Position	16	1000000642	4069
11.6583	13.3372	15.4716	um	Spot	Position	16	1000000632	4070
11.8165	18.6581	15.5171	um	Spot	Position	16	1000000566	4071
10.0482	17.5502	15.7486	um	Spot	Position	16	1000000680	4072
10.7722	14.7876	16.165	um	Spot	Position	16	1000000440	4073
12.682	15.6074	16.2195	um	Spot	Position	16	1000000797	4074
10.7891	12.8898	17.2684	um	Spot	Position	16	1000000644	4075
11.1591	16.0323	17.4496	um	Spot	Position	16	1000000762	4076
12.052	16.0045	17.8169	um	Spot	Position	16	1000000718	4077
12.0131	18.5297	17.8105	um	Spot	Position	16	1000000681	4078
17.6975	17.6889	14.0369	um	Spot	Position	16	1000000750	4079
15.4143	14.9395	14.2345	um	Spot	Position	16	1000000601	4080
14.2922	15.7305	14.2238	um	Spot	Position	16	1000000798	4081
13.574	16.5864	14.1703	um	Spot	Position	16	1000000668	4082
13.2447	17.4035	14.2802	um	Spot	Position	16	1000000683	4083
15.3259	14.0327	14.4707	um	Spot	Position	16	1000000685	4084
12.8662	16.6938	14.4975	um	Spot	Position	16	1000000764	4085
16.7831	18.6072	14.3524	um	Spot	Position	16	1000000669	4086
15.9821	13.6132	14.7077	um	Spot	Position	16	1000000721	4087
13.3762	15.1026	14.579	um	Spot	Position	16	1000000765	4088
14.533	18.9537	14.7929	um	Spot	Position	16	1000000682	4089
13.9787	14.19	15.1498	um	Spot	Position	16	1000000799	4090
13.368	14.3022	15.0585	um	Spot	Position	16	1000000646	4091
17.1777	18.9868	15.1679	um	Spot	Position	16	1000000625	4092
13.2388	16.0381	15.5119	um	Spot	Position	16	1000000599	4093
13.2547	17.596	15.5665	um	Spot	Position	16	1000000766	4094
13.1335	19.1179	15.721	um	Spot	Position	16	1000000720	4095
16.1634	16.1183	15.9871	um	Spot	Position	16	1000000645	4096
17.7404	16.5581	15.8774	um	Spot	Position	16	1000000684	4097
13.2553	14.1262	16.1713	um	Spot	Position	16	1000000768	4098
15.5651	18.2482	16.4494	um	Spot	Position	16	1000000767	4099
15.2968	17.7035	17.6408	um	Spot	Position	16	1000000571	4100
11.5195	19.3427	14.0418	um	Spot	Position	16	1000000769	4101
12.1605	20.9535	14.4494	um	Spot	Position	16	1000000686	4102
16.8758	20.9815	14.5267	um	Spot	Position	16	1000000722	4103
20.0206	19.6753	13.9576	um	Spot	Position	16	1000000476	4104
10.3303	11.4763	15.4395	um	Spot	Position	16	1000000687	4105
12.7565	11.1253	10.4365	um	Spot	Position	17	1000000649	4106
11.7463	11.4532	10.5335	um	Spot	Position	17	1000000648	4107
12.3736	9.61671	11.4131	um	Spot	Position	17	1000000522	4108
12.2688	9.07666	12.5008	um	Spot	Position	17	1000000770	4109
11.6672	12.3704	12.9487	um	Spot	Position	17	1000000711	4110
12.2978	10.7087	13.1207	um	Spot	Position	17	1000000773	4111
12.7242	11.9294	13.3988	um	Spot	Position	17	1000000800	4112
12.4527	10.7175	13.4569	um	Spot	Position	17	1000000688	4113
12.5425	11.2386	13.5322	um	Spot	Position	17	1000000772	4114
12.0667	12.6885	13.661	um	Spot	Position	17	1000000671	4115
12.0906	7.1205	13.7968	um	Spot	Position	17	1000000670	4116
11.1857	10.3861	13.7223	um	Spot	Position	17	1000000713	4117
18.4686	12.5466	10.0878	um	Spot	Position	17	1000000689	4118
17.5799	9.78675	11.863	um	Spot	Position	17	1000000493	4119
14.7484	10.92	12.212	um	Spot	Position	17	1000000608	4120
12.9887	12.3279	12.2705	um	Spot	Position	17	1000000690	4121
15.6734	11.0274	12.8954	um	Spot	Position	17	1000000691	4122
13.4328	11.114	12.9711	um	Spot	Position	17	1000000650	4123
14.609	10.2628	13.5392	um	Spot	Position	17	1000000675	4124
13.5258	10.4094	13.4889	um	Spot	Position	17	1000000758	4125
12.5291	17.2277	5.70955	um	Spot	Position	17	1000000458	4126
10.5906	15.1244	7.73592	um	Spot	Position	17	1000000651	4127
10.3567	19.17	7.75234	um	Spot	Position	17	1000000724	4128
12.6852	14.7692	8.76708	um	Spot	Position	17	1000000774	4129
9.34431	13.976	9.26724	um	Spot	Position	17	1000000725	4130
12.196	16.4212	9.85761	um	Spot	Position	17	1000000726	4131
11.6139	18.4417	10.2452	um	Spot	Position	17	1000000775	4132
12.1734	17.8243	10.9186	um	Spot	Position	17	1000000727	4133
10.3759	18.2531	10.8703	um	Spot	Position	17	1000000543	4134
12.2034	14.4251	11.3672	um	Spot	Position	17	1000000801	4135
10.5367	15.6412	11.5488	um	Spot	Position	17	1000000653	4136
9.48233	16.4762	11.6578	um	Spot	Position	17	1000000776	4137
11.8205	17.0388	11.6204	um	Spot	Position	17	1000000495	4138
12.4032	18.0704	11.5438	um	Spot	Position	17	1000000615	4139
11.8269	18.9716	11.6603	um	Spot	Position	17	1000000654	4140
11.4959	18.091	11.8177	um	Spot	Position	17	1000000692	4141
11.3994	12.8902	12.2642	um	Spot	Position	17	1000000771	4142
10.1075	17.9438	12.3445	um	Spot	Position	17	1000000728	4143
8.35966	18.5346	12.2472	um	Spot	Position	17	1000000729	4144
10.3301	14.5875	12.4308	um	Spot	Position	17	1000000730	4145
12.6328	17.723	12.4414	um	Spot	Position	17	1000000782	4146
9.36834	14.6506	12.8962	um	Spot	Position	17	1000000777	4147
12.4257	15.972	12.8151	um	Spot	Position	17	1000000553	4148
12.5707	16.8096	12.9061	um	Spot	Position	17	1000000784	4149
11.7299	18.0705	12.8896	um	Spot	Position	17	1000000732	4150
10.4582	15.0149	13.17	um	Spot	Position	17	1000000677	4151
10.7021	17.1744	13.1068	um	Spot	Position	17	1000000693	4152
10.929	17.8286	13.1806	um	Spot	Position	17	1000000802	4153
10.7327	13.2538	13.4369	um	Spot	Position	17	1000000525	4154
10.4835	16.6317	13.447	um	Spot	Position	17	1000000733	4155
8.84338	15.8649	13.6263	um	Spot	Position	17	1000000655	4156
11.8548	16.2303	13.5638	um	Spot	Position	17	1000000717	4157
10.9764	17.4548	13.5198	um	Spot	Position	17	1000000731	4158
10.4519	15.5499	13.6978	um	Spot	Position	17	1000000597	4159
16.8294	16.3774	5.29864	um	Spot	Position	17	1000000423	4160
15.2666	15.8339	6.4822	um	Spot	Position	17	1000000233	4161
18.3885	18.3324	7.20048	um	Spot	Position	17	1000000460	4162
16.6016	17.9859	7.71983	um	Spot	Position	17	1000000612	4163
14.0383	17.6749	8.05858	um	Spot	Position	17	1000000613	4164
18.3214	17.8325	8.0396	um	Spot	Position	17	1000000386	4165
17.9032	19.0928	8.27358	um	Spot	Position	17	1000000579	4166
16.2555	19.1663	8.35957	um	Spot	Position	17	1000000614	4167
17.7045	16.2675	8.83881	um	Spot	Position	17	1000000658	4168
13.0998	15.2173	9.05962	um	Spot	Position	17	1000000735	4169
14.6186	18.4845	8.98418	um	Spot	Position	17	1000000660	4170
16.2241	15.862	9.38503	um	Spot	Position	17	1000000803	4171
14.4813	14.1779	9.59798	um	Spot	Position	17	1000000549	4172
17.5089	14.7455	9.61643	um	Spot	Position	17	1000000697	4173
16.3235	16.5903	9.69188	um	Spot	Position	17	1000000657	4174
17.4491	16.5387	9.76015	um	Spot	Position	17	1000000739	4175
16.0661	17.6961	9.60975	um	Spot	Position	17	1000000804	4176
18.3206	14.5124	9.81918	um	Spot	Position	17	1000000738	4177
12.9861	15.6865	9.9304	um	Spot	Position	17	1000000736	4178
14.8076	13.4392	10.0528	um	Spot	Position	17	1000000737	4179
13.6478	17.1026	10.1904	um	Spot	Position	17	1000000696	4180
16.8946	17.5436	10.0598	um	Spot	Position	17	1000000805	4181
17.8171	12.9757	10.2194	um	Spot	Position	17	1000000723	4182
15.5994	17.764	10.3319	um	Spot	Position	17	1000000806	4183
16.0733	19.135	10.3283	um	Spot	Position	17	1000000698	4184
16.3484	12.8933	10.487	um	Spot	Position	17	1000000807	4185
13.2987	13.3723	10.5147	um	Spot	Position	17	1000000281	4186
14.3448	13.9119	10.5187	um	Spot	Position	17	1000000740	4187
13.0576	14.2635	10.5566	um	Spot	Position	17	1000000609	4188
18.1319	17.593	10.5773	um	Spot	Position	17	1000000700	4189
18.6251	19.1912	10.5448	um	Spot	Position	17	1000000699	4190
18.514	15.7687	10.9606	um	Spot	Position	17	1000000616	4191
15.4107	16.4555	10.9249	um	Spot	Position	17	1000000695	4192
17.808	16.839	10.9581	um	Spot	Position	17	1000000589	4193
18.6218	17.8349	11.0056	um	Spot	Position	17	1000000808	4194
17.5173	13.2866	11.2088	um	Spot	Position	17	1000000663	4195
17.5198	15.231	11.1851	um	Spot	Position	17	1000000809	4196
13.6708	18.2818	11.2045	um	Spot	Position	17	1000000743	4197
13.1263	18.3406	11.1881	um	Spot	Position	17	1000000662	4198
14.185	19.0567	11.1792	um	Spot	Position	17	1000000780	4199
13.8361	14.0261	11.4201	um	Spot	Position	17	1000000666	4200
18.2991	15.9688	11.4477	um	Spot	Position	17	1000000742	4201
16.3794	17.1654	11.3073	um	Spot	Position	17	1000000778	4202
16.7446	18.6247	11.3925	um	Spot	Position	17	1000000779	4203
14.9501	14.7625	11.6016	um	Spot	Position	17	1000000617	4204
15.7424	15.5383	11.6887	um	Spot	Position	17	1000000618	4205
18.3949	17.832	11.6694	um	Spot	Position	17	1000000745	4206
14.7378	19.1597	11.5163	um	Spot	Position	17	1000000705	4207
13.0464	16.0077	11.7182	um	Spot	Position	17	1000000659	4208
18.6424	16.934	11.7702	um	Spot	Position	17	1000000744	4209
13.9334	15.5062	11.9666	um	Spot	Position	17	1000000781	4210
16.5242	15.5377	12.0689	um	Spot	Position	17	1000000810	4211
15.4199	18.8255	12.0522	um	Spot	Position	17	1000000747	4212
14.0155	17.2503	12.2874	um	Spot	Position	17	1000000667	4213
19.1485	16.7582	12.4901	um	Spot	Position	17	1000000622	4214
13.858	19.081	12.481	um	Spot	Position	17	1000000710	4215
14.6793	15.3113	12.7129	um	Spot	Position	17	1000000703	4216
13.1527	17.3886	12.7751	um	Spot	Position	17	1000000783	4217
13.5906	18.5497	12.8219	um	Spot	Position	17	1000000656	4218
13.3378	19.1597	12.8183	um	Spot	Position	17	1000000702	4219
13.1401	14.8279	13.189	um	Spot	Position	17	1000000734	4220
13.6101	14.9336	13.096	um	Spot	Position	17	1000000785	4221
18.5892	15.3172	13.1274	um	Spot	Position	17	1000000811	4222
15.1173	16.4148	13.0561	um	Spot	Position	17	1000000746	4223
14.9135	13.6646	13.3565	um	Spot	Position	17	1000000719	4224
17.1743	17.7374	13.3232	um	Spot	Position	17	1000000748	4225
15.5192	14.2041	13.5684	um	Spot	Position	17	1000000812	4226
16.2185	16.9981	13.7703	um	Spot	Position	17	1000000463	4227
14.1777	18.6332	13.8454	um	Spot	Position	17	1000000786	4228
21.3195	14.733	10.3206	um	Spot	Position	17	1000000592	4229
19.9137	17.6515	10.7378	um	Spot	Position	17	1000000552	4230
19.5513	18.3582	10.8111	um	Spot	Position	17	1000000701	4231
14.3456	20.5699	7.36178	um	Spot	Position	17	1000000082	4232
16.2517	20.5471	8.12621	um	Spot	Position	17	1000000575	4233
16.1223	21.5777	8.03332	um	Spot	Position	17	1000000516	4234
14.5559	19.4802	8.39505	um	Spot	Position	17	1000000506	4235
15.788	22.5662	9.22362	um	Spot	Position	17	1000000517	4236
14.5642	20.5916	9.73791	um	Spot	Position	17	1000000627	4237
16.3656	21.5972	10.0897	um	Spot	Position	17	1000000520	4238
17.2996	19.7748	10.2885	um	Spot	Position	17	1000000741	4239
15.3581	21.8771	10.7814	um	Spot	Position	17	1000000706	4240
14.374	21.9233	10.8599	um	Spot	Position	17	1000000435	4241
17.8173	20.1946	11.4295	um	Spot	Position	17	1000000629	4242
16.5777	19.9247	11.7086	um	Spot	Position	17	1000000707	4243
16.3389	20.2271	11.6785	um	Spot	Position	17	1000000813	4244
17.3703	20.9287	11.5081	um	Spot	Position	17	1000000709	4245
16.3508	21.7446	11.9093	um	Spot	Position	17	1000000814	4246
17.4177	19.7085	12.0606	um	Spot	Position	17	1000000787	4247
18.2132	20.0082	11.9904	um	Spot	Position	17	1000000708	4248
17.2391	21.5115	12.5784	um	Spot	Position	17	1000000751	4249
14.9527	19.4267	12.7915	um	Spot	Position	17	1000000788	4250
16.7013	21.2838	13.1551	um	Spot	Position	17	1000000628	4251
13.9063	19.4372	13.2688	um	Spot	Position	17	1000000789	4252
10.3287	12.4342	14.3002	um	Spot	Position	17	1000000815	4253
10.7531	10.3535	14.5381	um	Spot	Position	17	1000000752	4254
11.6225	12.0242	14.5955	um	Spot	Position	17	1000000672	4255
11.9426	11.6153	14.8452	um	Spot	Position	17	1000000816	4256
10.295	9.83395	15.0676	um	Spot	Position	17	1000000790	4257
12.4494	10.699	15.0367	um	Spot	Position	17	1000000791	4258
11.7957	12.1647	15.7679	um	Spot	Position	17	1000000712	4259
11.0786	11.3575	15.8489	um	Spot	Position	17	1000000793	4260
8.90966	11.5465	15.8923	um	Spot	Position	17	1000000817	4261
12.7229	11.8285	16.0347	um	Spot	Position	17	1000000634	4262
8.65573	8.21453	16.1147	um	Spot	Position	17	1000000359	4263
10.7598	9.92385	16.3926	um	Spot	Position	17	1000000754	4264
8.87107	11.9746	16.3514	um	Spot	Position	17	1000000753	4265
9.46627	10.6236	16.6105	um	Spot	Position	17	1000000714	4266
10.3123	12.5314	16.6	um	Spot	Position	17	1000000755	4267
11.2901	10.2846	17.2591	um	Spot	Position	17	1000000794	4268
11.4034	8.98247	17.6641	um	Spot	Position	17	1000000757	4269
9.46273	10.8505	17.705	um	Spot	Position	17	1000000756	4270
11.1568	11.2093	18.1187	um	Spot	Position	17	1000000795	4271
9.53726	11.4055	18.1683	um	Spot	Position	17	1000000643	4272
11.778	11.9847	18.0761	um	Spot	Position	17	1000000673	4273
9.65483	10.712	18.3682	um	Spot	Position	17	1000000674	4274
8.52242	12.1166	19.2098	um	Spot	Position	17	1000000485	4275
17.01	11.6728	14.027	um	Spot	Position	17	1000000607	4276
12.8444	12.4986	14.0094	um	Spot	Position	17	1000000694	4277
14.1545	11.1892	14.404	um	Spot	Position	17	1000000818	4278
13.5143	10.938	14.938	um	Spot	Position	17	1000000819	4279
14.0537	11.0386	15.703	um	Spot	Position	17	1000000715	4280
10.6881	18.0524	14.0119	um	Spot	Position	17	1000000820	4281
12.7268	14.1467	14.3076	um	Spot	Position	17	1000000716	4282
12.2337	15.8564	14.1839	um	Spot	Position	17	1000000796	4283
9.35509	13.1046	14.5021	um	Spot	Position	17	1000000759	4284
10.2406	13.6792	14.7414	um	Spot	Position	17	1000000760	4285
10.1674	15.2399	14.6626	um	Spot	Position	17	1000000640	4286
12.7208	16.3616	14.7337	um	Spot	Position	17	1000000764	4287
11.2372	17.243	14.6343	um	Spot	Position	17	1000000641	4288
9.51167	17.1081	15.0569	um	Spot	Position	17	1000000761	4289
11.9402	13.6426	15.446	um	Spot	Position	17	1000000632	4290
9.4156	15.1352	15.5566	um	Spot	Position	17	1000000642	4291
11.8906	19.1271	15.461	um	Spot	Position	17	1000000566	4292
12.1307	12.8366	16.1531	um	Spot	Position	17	1000000792	4293
10.8484	13.0409	17.2834	um	Spot	Position	17	1000000644	4294
12.0308	15.8485	17.8183	um	Spot	Position	17	1000000718	4295
10.974	15.9178	17.9025	um	Spot	Position	17	1000000762	4296
11.9431	18.4485	18.0207	um	Spot	Position	17	1000000681	4297
15.7871	15.0281	14.0238	um	Spot	Position	17	1000000601	4298
14.3244	15.7282	13.9652	um	Spot	Position	17	1000000763	4299
17.1807	18.3675	13.9431	um	Spot	Position	17	1000000582	4300
15.5863	14.0858	14.2424	um	Spot	Position	17	1000000685	4301
13.4974	15.3066	14.251	um	Spot	Position	17	1000000765	4302
17.7337	17.6544	14.2606	um	Spot	Position	17	1000000750	4303
15.2371	19.0581	14.1292	um	Spot	Position	17	1000000749	4304
16.2394	13.7939	14.383	um	Spot	Position	17	1000000721	4305
14.2222	15.5469	14.3897	um	Spot	Position	17	1000000798	4306
13.6229	16.3841	14.5189	um	Spot	Position	17	1000000668	4307
17.5803	12.8221	14.6458	um	Spot	Position	17	1000000637	4308
13.8681	14.5686	14.6927	um	Spot	Position	17	1000000799	4309
16.8303	18.5354	14.5861	um	Spot	Position	17	1000000669	4310
16.6522	18.8627	14.7943	um	Spot	Position	17	1000000821	4311
13.3459	16.1347	15.1017	um	Spot	Position	17	1000000599	4312
14.3608	18.9034	15.0958	um	Spot	Position	17	1000000682	4313
16.5145	18.1134	15.3169	um	Spot	Position	17	1000000822	4314
17.0824	18.9362	15.4303	um	Spot	Position	17	1000000625	4315
17.7254	16.4452	15.7972	um	Spot	Position	17	1000000684	4316
13.1603	17.5292	15.7092	um	Spot	Position	17	1000000766	4317
13.55	14.2138	15.9985	um	Spot	Position	17	1000000768	4318
12.9713	19.0698	15.9295	um	Spot	Position	17	1000000720	4319
12.8691	15.2725	16.1833	um	Spot	Position	17	1000000797	4320
15.4589	17.0825	16.6799	um	Spot	Position	17	1000000823	4321
16.7071	17.6118	16.7303	um	Spot	Position	17	1000000824	4322
15.438	18.1021	16.8439	um	Spot	Position	17	1000000767	4323
15.1905	17.5424	17.8052	um	Spot	Position	17	1000000571	4324
11.6481	19.5435	14.0244	um	Spot	Position	17	1000000769	4325
10.6227	20.4361	13.9585	um	Spot	Position	17	1000000704	4326
11.9433	21.0379	14.7051	um	Spot	Position	17	1000000686	4327
14.9524	21.1232	14.5301	um	Spot	Position	17	1000000825	4328
14.8463	19.2097	14.846	um	Spot	Position	17	1000000826	4329
16.8269	21.2416	14.7756	um	Spot	Position	17	1000000722	4330
20.2499	19.7391	14.1724	um	Spot	Position	17	1000000476	4331
11.4483	11.1967	10.583	um	Spot	Position	18	1000000648	4332
12.0211	8.87376	12.7801	um	Spot	Position	18	1000000770	4333
12.3686	10.8646	12.701	um	Spot	Position	18	1000000773	4334
12.0619	12.7465	13.3288	um	Spot	Position	18	1000000671	4335
12.1888	6.83837	13.8187	um	Spot	Position	18	1000000670	4336
18.6105	12.7607	10.1158	um	Spot	Position	18	1000000689	4337
16.4768	12.71	11.1111	um	Spot	Position	18	1000000807	4338
12.8659	12.5134	11.8404	um	Spot	Position	18	1000000690	4339
13.4264	11.422	11.9352	um	Spot	Position	18	1000000827	4340
14.653	12.6405	12.5431	um	Spot	Position	18	1000000828	4341
13.5444	11.2472	12.8884	um	Spot	Position	18	1000000650	4342
13.2555	10.4639	13.2409	um	Spot	Position	18	1000000829	4343
13.7518	10.4282	13.4455	um	Spot	Position	18	1000000758	4344
14.9158	10.5285	13.3129	um	Spot	Position	18	1000000675	4345
12.8693	12.1512	13.3593	um	Spot	Position	18	1000000800	4346
15.3839	11.1747	13.6516	um	Spot	Position	18	1000000830	4347
12.0515	17.1801	5.51779	um	Spot	Position	18	1000000458	4348
10.5334	15.2539	7.50351	um	Spot	Position	18	1000000651	4349
9.96789	19.094	7.67653	um	Spot	Position	18	1000000724	4350
11.2707	14.691	8.82813	um	Spot	Position	18	1000000831	4351
12.3285	14.6399	8.94353	um	Spot	Position	18	1000000774	4352
8.96296	13.7715	9.44323	um	Spot	Position	18	1000000725	4353
11.9984	16.4586	9.93893	um	Spot	Position	18	1000000726	4354
11.2998	18.2835	10.2364	um	Spot	Position	18	1000000775	4355
9.94063	18.3088	10.72	um	Spot	Position	18	1000000543	4356
12.1874	17.959	10.972	um	Spot	Position	18	1000000727	4357
12.5229	14.8631	11.3639	um	Spot	Position	18	1000000801	4358
9.12991	16.636	11.4372	um	Spot	Position	18	1000000776	4359
12.7987	18.3413	11.4391	um	Spot	Position	18	1000000662	4360
10.3864	16.0169	11.701	um	Spot	Position	18	1000000653	4361
12.0072	17.9699	11.7231	um	Spot	Position	18	1000000615	4362
11.8702	19.1061	11.754	um	Spot	Position	18	1000000654	4363
11.3705	13.065	11.9804	um	Spot	Position	18	1000000771	4364
11.3601	18.1117	12.0044	um	Spot	Position	18	1000000692	4365
11.1157	15.0565	12.2823	um	Spot	Position	18	1000000832	4366
10.2541	14.9678	12.5175	um	Spot	Position	18	1000000730	4367
9.64094	17.9164	12.512	um	Spot	Position	18	1000000728	4368
7.83494	18.4477	12.5618	um	Spot	Position	18	1000000729	4369
9.04009	14.9734	13.0075	um	Spot	Position	18	1000000777	4370
12.2362	16.7678	12.9496	um	Spot	Position	18	1000000784	4371
10.7795	17.3781	12.8267	um	Spot	Position	18	1000000802	4372
12.2188	17.6647	12.83	um	Spot	Position	18	1000000782	4373
11.5234	17.9922	13.1384	um	Spot	Position	18	1000000732	4374
10.4515	15.5213	13.2834	um	Spot	Position	18	1000000597	4375
10.4475	16.9055	13.3708	um	Spot	Position	18	1000000733	4376
10.8882	17.8915	13.4273	um	Spot	Position	18	1000000820	4377
10.6786	13.4473	13.5036	um	Spot	Position	18	1000000525	4378
11.8535	16.3849	13.5397	um	Spot	Position	18	1000000717	4379
10.7906	17.3261	13.7811	um	Spot	Position	18	1000000731	4380
16.6201	16.3009	5.36045	um	Spot	Position	18	1000000423	4381
14.8893	15.5791	6.32295	um	Spot	Position	18	1000000233	4382
16.4592	17.9321	7.53772	um	Spot	Position	18	1000000612	4383
18.2589	17.6533	7.86366	um	Spot	Position	18	1000000386	4384
13.8515	17.7405	7.90838	um	Spot	Position	18	1000000613	4385
12.9444	15.1286	9.012	um	Spot	Position	18	1000000735	4386
17.6288	16.1777	8.8992	um	Spot	Position	18	1000000658	4387
14.6129	18.8067	8.956	um	Spot	Position	18	1000000660	4388
15.9792	15.6569	9.22254	um	Spot	Position	18	1000000803	4389
14.5932	14.4302	9.53477	um	Spot	Position	18	1000000549	4390
17.369	14.7225	9.39307	um	Spot	Position	18	1000000697	4391
17.6009	16.5813	9.42233	um	Spot	Position	18	1000000739	4392
16.383	17.0694	9.63829	um	Spot	Position	18	1000000804	4393
18.2445	14.2446	9.92244	um	Spot	Position	18	1000000738	4394
16.1871	16.4344	9.82581	um	Spot	Position	18	1000000657	4395
17.9279	13.0102	10.0153	um	Spot	Position	18	1000000723	4396
15.5046	17.3472	10.1026	um	Spot	Position	18	1000000806	4397
16.7224	17.3835	10.079	um	Spot	Position	18	1000000805	4398
14.7059	13.1344	10.2184	um	Spot	Position	18	1000000737	4399
12.8277	15.6781	10.2791	um	Spot	Position	18	1000000736	4400
13.8363	16.0409	10.2247	um	Spot	Position	18	1000000833	4401
18.1938	17.6201	10.3917	um	Spot	Position	18	1000000700	4402
17.5743	18.514	10.2184	um	Spot	Position	18	1000000834	4403
14.3804	14.0264	10.4974	um	Spot	Position	18	1000000740	4404
17.6094	16.7704	10.4578	um	Spot	Position	18	1000000589	4405
18.7566	17.5797	10.9506	um	Spot	Position	18	1000000808	4406
13.7179	18.7858	11.017	um	Spot	Position	18	1000000743	4407
17.3329	15.4453	11.1489	um	Spot	Position	18	1000000809	4408
17.6649	17.2546	11.0996	um	Spot	Position	18	1000000835	4409
14.0269	18.9593	11.228	um	Spot	Position	18	1000000780	4410
17.2668	13.2831	11.3135	um	Spot	Position	18	1000000663	4411
14.3451	14.0733	11.4259	um	Spot	Position	18	1000000836	4412
15.3752	17.7448	11.4376	um	Spot	Position	18	1000000837	4413
13.8462	14.074	11.6332	um	Spot	Position	18	1000000666	4414
14.8991	14.8243	11.6925	um	Spot	Position	18	1000000617	4415
16.1092	17.0402	11.5432	um	Spot	Position	18	1000000778	4416
18.3352	17.7893	11.5182	um	Spot	Position	18	1000000745	4417
16.5629	18.7078	11.5975	um	Spot	Position	18	1000000779	4418
18.1212	15.5636	11.7374	um	Spot	Position	18	1000000742	4419
13.1058	15.9061	11.7395	um	Spot	Position	18	1000000659	4420
18.7612	16.6437	11.9197	um	Spot	Position	18	1000000744	4421
14.9638	18.8496	11.8719	um	Spot	Position	18	1000000747	4422
15.6944	19.0375	11.8411	um	Spot	Position	18	1000000838	4423
16.1665	15.0364	11.9836	um	Spot	Position	18	1000000810	4424
15.5618	15.4751	12.0477	um	Spot	Position	18	1000000618	4425
14.0458	15.7352	12.0832	um	Spot	Position	18	1000000781	4426
14.3905	17.4893	12.0847	um	Spot	Position	18	1000000667	4427
17.962	19.0096	12.3209	um	Spot	Position	18	1000000839	4428
13.6012	18.892	12.6899	um	Spot	Position	18	1000000710	4429
13.7587	19.1345	12.6124	um	Spot	Position	18	1000000789	4430
16.8297	14.7218	12.8581	um	Spot	Position	18	1000000840	4431
13.5559	15.1207	12.9284	um	Spot	Position	18	1000000785	4432
19.1681	16.7359	12.8432	um	Spot	Position	18	1000000622	4433
12.9237	17.2515	12.9196	um	Spot	Position	18	1000000783	4434
13.2493	14.945	13.0584	um	Spot	Position	18	1000000734	4435
12.9755	17.7522	13.1243	um	Spot	Position	18	1000000841	4436
13.5211	18.6935	13.1569	um	Spot	Position	18	1000000656	4437
15.1742	13.7573	13.342	um	Spot	Position	18	1000000719	4438
18.7223	15.4715	13.3121	um	Spot	Position	18	1000000811	4439
13.0494	19.1733	13.2816	um	Spot	Position	18	1000000702	4440
14.8688	16.305	13.467	um	Spot	Position	18	1000000746	4441
16.9982	17.6519	13.6255	um	Spot	Position	18	1000000748	4442
14.3225	15.9791	13.6933	um	Spot	Position	18	1000000763	4443
21.3881	14.536	10.4971	um	Spot	Position	18	1000000592	4444
19.6345	18.5308	10.7135	um	Spot	Position	18	1000000701	4445
20.0466	17.9474	10.9828	um	Spot	Position	18	1000000552	4446
17.7654	19.2053	7.98299	um	Spot	Position	18	1000000579	4447
15.9891	19.2636	8.15605	um	Spot	Position	18	1000000614	4448
14.3053	19.5425	8.34432	um	Spot	Position	18	1000000506	4449
14.5848	20.7582	9.70694	um	Spot	Position	18	1000000627	4450
15.6776	19.3613	10.008	um	Spot	Position	18	1000000698	4451
17.0224	20.1503	10.1447	um	Spot	Position	18	1000000741	4452
16.1407	22.0093	10.113	um	Spot	Position	18	1000000520	4453
18.8362	19.4294	10.5342	um	Spot	Position	18	1000000699	4454
14.964	22.2682	10.7826	um	Spot	Position	18	1000000706	4455
17.7453	19.824	10.8522	um	Spot	Position	18	1000000842	4456
14.0537	22.0903	11.1014	um	Spot	Position	18	1000000435	4457
15.9727	20.4592	11.5861	um	Spot	Position	18	1000000813	4458
17.3195	21.4666	11.5337	um	Spot	Position	18	1000000709	4459
14.4855	19.3631	11.8027	um	Spot	Position	18	1000000705	4460
16.2329	21.6624	11.8087	um	Spot	Position	18	1000000814	4461
17.3617	20.0713	12.1233	um	Spot	Position	18	1000000787	4462
18.4549	20.3126	12.0748	um	Spot	Position	18	1000000708	4463
14.1292	19.5291	12.9001	um	Spot	Position	18	1000000843	4464
17.3765	21.8442	12.9902	um	Spot	Position	18	1000000751	4465
16.9947	22.2319	12.852	um	Spot	Position	18	1000000844	4466
14.6776	19.3733	13.0832	um	Spot	Position	18	1000000788	4467
16.569	21.6383	13.7539	um	Spot	Position	18	1000000628	4468
10.2301	12.6361	13.9701	um	Spot	Position	18	1000000815	4469
11.6194	10.1157	14.1763	um	Spot	Position	18	1000000845	4470
12.3718	10.9608	14.2336	um	Spot	Position	18	1000000772	4471
10.6119	10.1211	14.4335	um	Spot	Position	18	1000000752	4472
12.0252	11.7791	14.4869	um	Spot	Position	18	1000000816	4473
12.6081	10.8356	14.5689	um	Spot	Position	18	1000000791	4474
10.7519	12.7047	14.632	um	Spot	Position	18	1000000846	4475
10.1899	9.58512	14.8742	um	Spot	Position	18	1000000790	4476
12.774	10.943	15.1818	um	Spot	Position	18	1000000847	4477
10.8306	11.1434	15.2634	um	Spot	Position	18	1000000848	4478
10.8544	11.3795	15.6757	um	Spot	Position	18	1000000793	4479
12.026	12.3375	15.7214	um	Spot	Position	18	1000000712	4480
8.46046	11.6426	16.1227	um	Spot	Position	18	1000000817	4481
11.5336	11.5296	16.4851	um	Spot	Position	18	1000000849	4482
10.5712	9.52757	16.5654	um	Spot	Position	18	1000000754	4483
9.63887	10.2903	16.6738	um	Spot	Position	18	1000000850	4484
8.44985	12.0287	16.4994	um	Spot	Position	18	1000000753	4485
11.2524	12.3666	16.6169	um	Spot	Position	18	1000000851	4486
10.0399	12.7095	16.564	um	Spot	Position	18	1000000755	4487
11.1812	10.0655	17.2793	um	Spot	Position	18	1000000794	4488
11.3366	8.68559	17.7875	um	Spot	Position	18	1000000757	4489
11.2257	11.2369	17.7886	um	Spot	Position	18	1000000795	4490
9.17813	10.7348	18.0678	um	Spot	Position	18	1000000756	4491
11.8696	11.7556	18.1747	um	Spot	Position	18	1000000673	4492
9.31086	11.169	18.5531	um	Spot	Position	18	1000000643	4493
8.09384	12.2431	19.4782	um	Spot	Position	18	1000000485	4494
17.3171	11.825	14.0612	um	Spot	Position	18	1000000607	4495
12.9477	12.3667	14.0415	um	Spot	Position	18	1000000694	4496
14.3167	11.5111	14.4012	um	Spot	Position	18	1000000818	4497
13.8076	10.8708	15.0583	um	Spot	Position	18	1000000819	4498
14.2332	11.1309	15.5029	um	Spot	Position	18	1000000715	4499
12.9527	11.9084	16.1268	um	Spot	Position	18	1000000634	4500
12.6844	14.3327	14.1261	um	Spot	Position	18	1000000716	4501
12.5288	16.1857	14.143	um	Spot	Position	18	1000000796	4502
9.03028	13.3961	14.466	um	Spot	Position	18	1000000759	4503
10.1718	15.1838	14.4388	um	Spot	Position	18	1000000640	4504
10.1461	13.8614	14.6117	um	Spot	Position	18	1000000760	4505
12.5084	16.2336	14.6106	um	Spot	Position	18	1000000764	4506
12.3147	17.4225	14.8491	um	Spot	Position	18	1000000852	4507
9.41376	17.4064	15.0177	um	Spot	Position	18	1000000761	4508
12.0103	13.8956	15.5018	um	Spot	Position	18	1000000632	4509
9.07411	15.1454	15.7672	um	Spot	Position	18	1000000642	4510
12.0806	12.9935	16.3978	um	Spot	Position	18	1000000792	4511
12.7101	14.9611	16.4022	um	Spot	Position	18	1000000797	4512
10.7067	13.4545	17.456	um	Spot	Position	18	1000000644	4513
10.7025	15.7871	18.3483	um	Spot	Position	18	1000000762	4514
11.657	18.4885	18.5071	um	Spot	Position	18	1000000681	4515
15.695	14.2672	13.9411	um	Spot	Position	18	1000000812	4516
15.7742	15.0917	14.0415	um	Spot	Position	18	1000000601	4517
13.5659	15.56	13.996	um	Spot	Position	18	1000000765	4518
14.0024	18.2743	14.0119	um	Spot	Position	18	1000000786	4519
16.4862	14.0293	14.4147	um	Spot	Position	18	1000000721	4520
14.0738	14.5759	14.4165	um	Spot	Position	18	1000000799	4521
17.6455	17.5567	14.4728	um	Spot	Position	18	1000000750	4522
15.2324	19.031	14.4431	um	Spot	Position	18	1000000749	4523
16.7722	18.4355	14.7538	um	Spot	Position	18	1000000669	4524
17.7297	12.8678	14.9306	um	Spot	Position	18	1000000637	4525
13.9209	15.319	14.7636	um	Spot	Position	18	1000000798	4526
13.4584	16.3099	14.8658	um	Spot	Position	18	1000000599	4527
18.0905	14.503	15.0341	um	Spot	Position	18	1000000853	4528
16.5885	18.8963	15.2547	um	Spot	Position	18	1000000821	4529
14.1691	18.8313	15.4744	um	Spot	Position	18	1000000682	4530
17.6291	16.0669	15.6859	um	Spot	Position	18	1000000684	4531
13.2119	17.171	15.6427	um	Spot	Position	18	1000000766	4532
16.3381	18.0963	15.8037	um	Spot	Position	18	1000000822	4533
13.8616	14.5865	15.9788	um	Spot	Position	18	1000000768	4534
16.8444	18.9104	15.8579	um	Spot	Position	18	1000000625	4535
15.3028	16.8336	16.4411	um	Spot	Position	18	1000000823	4536
16.4677	17.445	17.1347	um	Spot	Position	18	1000000824	4537
15.1519	17.8879	17.1081	um	Spot	Position	18	1000000767	4538
14.9298	17.4509	18.0259	um	Spot	Position	18	1000000571	4539
11.53	19.7573	14.1315	um	Spot	Position	18	1000000769	4540
10.3557	20.7548	14.3668	um	Spot	Position	18	1000000704	4541
11.6319	21.1979	15.0551	um	Spot	Position	18	1000000686	4542
11.8418	19.4792	15.4703	um	Spot	Position	18	1000000566	4543
14.7547	19.4174	14.8834	um	Spot	Position	18	1000000826	4544
14.7686	21.4879	14.9888	um	Spot	Position	18	1000000825	4545
16.6807	21.5456	15.0161	um	Spot	Position	18	1000000722	4546
20.2344	19.8231	14.3895	um	Spot	Position	18	1000000476	4547
12.2536	6.36338	13.7167	um	Spot	Position	19	1000000670	4548
11.2698	10.7561	10.5128	um	Spot	Position	19	1000000648	4549
12.508	12.7946	11.3853	um	Spot	Position	19	1000000690	4550
12.5981	10.7859	12.2779	um	Spot	Position	19	1000000773	4551
11.725	8.67398	12.7249	um	Spot	Position	19	1000000770	4552
12.1589	12.7692	12.9578	um	Spot	Position	19	1000000671	4553
12.2805	8.56931	13.3545	um	Spot	Position	19	1000000854	4554
10.2044	12.6203	13.5991	um	Spot	Position	19	1000000815	4555
14.7583	12.615	10.247	um	Spot	Position	19	1000000737	4556
13.8469	11.4436	11.3786	um	Spot	Position	19	1000000827	4557
16.4059	12.3318	11.5206	um	Spot	Position	19	1000000807	4558
13.7257	11.4109	12.5223	um	Spot	Position	19	1000000650	4559
14.5576	12.5765	12.5174	um	Spot	Position	19	1000000828	4560
13.339	10.1753	12.7187	um	Spot	Position	19	1000000829	4561
15.1077	10.5736	13.1899	um	Spot	Position	19	1000000675	4562
13.0501	12.1292	13.0976	um	Spot	Position	19	1000000800	4563
13.8522	10.4509	13.3111	um	Spot	Position	19	1000000758	4564
11.8776	17.1776	5.5143	um	Spot	Position	19	1000000458	4565
10.6464	15.2489	7.22567	um	Spot	Position	19	1000000651	4566
9.69576	19.0136	7.53076	um	Spot	Position	19	1000000724	4567
12.0483	14.379	8.88132	um	Spot	Position	19	1000000774	4568
11.3558	14.6128	8.99459	um	Spot	Position	19	1000000831	4569
8.73582	13.5224	9.19629	um	Spot	Position	19	1000000725	4570
10.9733	18.3623	10.2508	um	Spot	Position	19	1000000775	4571
12.633	15.5884	10.4591	um	Spot	Position	19	1000000736	4572
9.7227	18.1334	10.5047	um	Spot	Position	19	1000000543	4573
10.0099	15.8588	10.7273	um	Spot	Position	19	1000000855	4574
12.4003	18.0309	10.8026	um	Spot	Position	19	1000000727	4575
8.77709	16.8331	11.4567	um	Spot	Position	19	1000000776	4576
11.4187	13.1688	11.6642	um	Spot	Position	19	1000000771	4577
10.436	16.2412	11.6183	um	Spot	Position	19	1000000653	4578
11.5676	17.8837	11.6501	um	Spot	Position	19	1000000615	4579
11.1862	15.2819	11.8766	um	Spot	Position	19	1000000832	4580
11.0982	17.9452	12.1417	um	Spot	Position	19	1000000692	4581
10.5215	17.2785	12.5117	um	Spot	Position	19	1000000802	4582
8.86266	15.217	12.7314	um	Spot	Position	19	1000000777	4583
10.9075	17.7339	12.6192	um	Spot	Position	19	1000000856	4584
9.43309	17.929	12.6472	um	Spot	Position	19	1000000728	4585
7.53239	18.5589	12.7108	um	Spot	Position	19	1000000729	4586
10.7132	13.4361	13.2311	um	Spot	Position	19	1000000525	4587
12.0169	16.3818	13.2196	um	Spot	Position	19	1000000784	4588
12.6222	16.9213	13.087	um	Spot	Position	19	1000000783	4589
10.5325	17.1717	13.215	um	Spot	Position	19	1000000733	4590
11.9551	17.4407	13.0592	um	Spot	Position	19	1000000782	4591
10.9674	17.9751	13.231	um	Spot	Position	19	1000000820	4592
14.7719	15.3006	6.05171	um	Spot	Position	19	1000000233	4593
16.4907	17.8253	7.11426	um	Spot	Position	19	1000000612	4594
18.4482	17.3875	7.68965	um	Spot	Position	19	1000000386	4595
17.8145	19.0947	7.69085	um	Spot	Position	19	1000000579	4596
17.7193	15.7927	8.59483	um	Spot	Position	19	1000000658	4597
15.9356	15.2087	9.00665	um	Spot	Position	19	1000000803	4598
17.7303	16.5022	9.25349	um	Spot	Position	19	1000000739	4599
14.6651	14.3517	9.47965	um	Spot	Position	19	1000000549	4600
15.7504	15.8529	9.47544	um	Spot	Position	19	1000000857	4601
17.9483	13.678	9.68082	um	Spot	Position	19	1000000738	4602
16.5227	16.6381	9.6611	um	Spot	Position	19	1000000804	4603
17.7252	18.0159	9.87995	um	Spot	Position	19	1000000834	4604
18.4359	12.9961	10.0495	um	Spot	Position	19	1000000689	4605
13.4697	15.6424	10.1139	um	Spot	Position	19	1000000833	4606
17.608	16.4758	10.1344	um	Spot	Position	19	1000000589	4607
16.4651	16.9234	10.1236	um	Spot	Position	19	1000000805	4608
18.5669	17.3682	10.1159	um	Spot	Position	19	1000000700	4609
16.2313	16.285	10.2033	um	Spot	Position	19	1000000657	4610
15.2398	17.0691	10.2454	um	Spot	Position	19	1000000806	4611
14.2847	17.8537	10.4898	um	Spot	Position	19	1000000858	4612
13.0644	13.1099	10.7102	um	Spot	Position	19		4613
13.4723	15.1414	10.7501	um	Spot	Position	19	1000000859	4614
15.0932	16.3711	10.638	um	Spot	Position	19	1000000860	4615
19.0998	17.3552	10.7535	um	Spot	Position	19	1000000808	4616
16.35	17.7362	10.7746	um	Spot	Position	19	1000000861	4617
14.3532	19.062	10.7935	um	Spot	Position	19	1000000862	4618
17.7617	16.8889	10.9003	um	Spot	Position	19	1000000835	4619
13.8956	18.8608	11.0188	um	Spot	Position	19	1000000743	4620
14.1669	14.3219	11.166	um	Spot	Position	19	1000000836	4621
17.2248	15.0312	11.1955	um	Spot	Position	19	1000000863	4622
17.4879	15.6272	11.1307	um	Spot	Position	19	1000000809	4623
18.425	17.5585	11.2711	um	Spot	Position	19	1000000745	4624
13.1521	18.0873	11.1259	um	Spot	Position	19	1000000864	4625
13.487	18.9582	11.2137	um	Spot	Position	19	1000000780	4626
12.872	15.0137	11.4173	um	Spot	Position	19	1000000801	4627
16.0741	16.7128	11.4671	um	Spot	Position	19	1000000778	4628
15.715	17.9217	11.3253	um	Spot	Position	19	1000000837	4629
13.2584	15.635	11.6174	um	Spot	Position	19	1000000659	4630
14.8932	18.6984	11.6669	um	Spot	Position	19	1000000747	4631
16.3266	18.7406	11.5975	um	Spot	Position	19	1000000779	4632
14.9081	14.642	11.7987	um	Spot	Position	19	1000000617	4633
16.1453	14.8466	11.8346	um	Spot	Position	19	1000000810	4634
18.1719	15.3105	11.8605	um	Spot	Position	19	1000000742	4635
16.9711	18.565	11.7904	um	Spot	Position	19	1000000865	4636
17.8519	13.7282	12.0076	um	Spot	Position	19	1000000866	4637
14.3214	15.7555	12.0916	um	Spot	Position	19	1000000781	4638
18.9746	16.0402	11.9968	um	Spot	Position	19	1000000867	4639
14.7425	17.6163	12.022	um	Spot	Position	19	1000000667	4640
13.7098	19.0679	12.3054	um	Spot	Position	19	1000000789	4641
15.4215	19.1239	12.2494	um	Spot	Position	19	1000000838	4642
15.3767	15.1247	12.4967	um	Spot	Position	19	1000000618	4643
17.031	18.717	12.4638	um	Spot	Position	19	1000000868	4644
16.4442	14.4466	12.7578	um	Spot	Position	19	1000000840	4645
13.5572	15.1325	12.7495	um	Spot	Position	19	1000000785	4646
12.8528	14.3781	12.9733	um	Spot	Position	19	1000000869	4647
13.0327	17.8127	12.9455	um	Spot	Position	19	1000000841	4648
17.8297	17.9712	12.9683	um	Spot	Position	19	1000000870	4649
15.2578	16.0804	13.2677	um	Spot	Position	19	1000000871	4650
15.9407	17.1281	13.4042	um	Spot	Position	19	1000000872	4651
13.8755	18.9303	13.4166	um	Spot	Position	19	1000000873	4652
14.2213	19.1406	13.2459	um	Spot	Position	19	1000000874	4653
18.8369	15.4083	13.6637	um	Spot	Position	19	1000000811	4654
14.4848	16.0209	13.5271	um	Spot	Position	19	1000000746	4655
18.0913	17.8653	13.6262	um	Spot	Position	19	1000000875	4656
12.8858	19.0236	13.6101	um	Spot	Position	19	1000000702	4657
15.9606	15.0618	13.8177	um	Spot	Position	19	1000000601	4658
12.8401	16.1576	13.8047	um	Spot	Position	19	1000000796	4659
20.2875	18.0506	10.925	um	Spot	Position	19	1000000552	4660
15.9393	19.2774	7.85123	um	Spot	Position	19	1000000614	4661
14.2799	19.582	8.12929	um	Spot	Position	19	1000000506	4662
15.5133	19.4878	9.79634	um	Spot	Position	19	1000000698	4663
17.0124	20.1836	9.90717	um	Spot	Position	19	1000000741	4664
19.1838	19.5179	10.4357	um	Spot	Position	19	1000000699	4665
17.8709	19.967	10.5955	um	Spot	Position	19	1000000842	4666
14.9579	22.5854	10.6228	um	Spot	Position	19	1000000706	4667
16.578	19.4909	10.98	um	Spot	Position	19	1000000876	4668
13.9932	22.1918	11.0505	um	Spot	Position	19	1000000435	4669
16.9723	19.5072	11.1499	um	Spot	Position	19	1000000877	4670
15.7901	20.6982	11.4264	um	Spot	Position	19	1000000813	4671
17.4169	21.7434	11.4841	um	Spot	Position	19	1000000709	4672
16.0543	20.448	11.5801	um	Spot	Position	19	1000000878	4673
17.4065	19.2586	11.8899	um	Spot	Position	19	1000000839	4674
16.123	21.8698	11.7529	um	Spot	Position	19	1000000814	4675
14.3046	19.4122	12.0394	um	Spot	Position	19	1000000705	4676
17.5583	20.2151	12.1268	um	Spot	Position	19	1000000787	4677
18.855	20.3417	12.2384	um	Spot	Position	19	1000000708	4678
18.3319	20.7502	12.377	um	Spot	Position	19	1000000879	4679
15.5267	21.3783	12.7132	um	Spot	Position	19	1000000880	4680
14.729	19.3295	13.1321	um	Spot	Position	19	1000000788	4681
16.9427	22.3861	13.1217	um	Spot	Position	19	1000000844	4682
13.9099	19.6619	13.33	um	Spot	Position	19	1000000843	4683
17.3672	21.9818	13.3237	um	Spot	Position	19	1000000751	4684
11.5016	9.74827	14.2099	um	Spot	Position	19	1000000845	4685
12.1839	11.6836	14.2006	um	Spot	Position	19	1000000816	4686
9.99461	9.33658	14.4911	um	Spot	Position	19	1000000790	4687
10.8676	12.7994	14.4145	um	Spot	Position	19	1000000846	4688
12.2681	10.8498	14.5776	um	Spot	Position	19	1000000772	4689
10.0001	11.3759	15.2648	um	Spot	Position	19	1000000881	4690
10.7128	11.534	15.5386	um	Spot	Position	19	1000000793	4691
10.4675	10.7391	15.6563	um	Spot	Position	19	1000000848	4692
12.1587	12.4944	15.7196	um	Spot	Position	19	1000000712	4693
8.02667	11.4161	16.1429	um	Spot	Position	19	1000000817	4694
10.7161	10.4517	16.3334	um	Spot	Position	19	1000000882	4695
11.7043	11.2443	16.3179	um	Spot	Position	19	1000000849	4696
10.3751	9.14885	16.5899	um	Spot	Position	19	1000000754	4697
9.2227	10.059	16.5009	um	Spot	Position	19	1000000850	4698
8.11668	12.0756	16.4932	um	Spot	Position	19	1000000753	4699
11.4081	12.4875	16.5126	um	Spot	Position	19	1000000851	4700
11.4515	9.6939	17.0477	um	Spot	Position	19	1000000794	4701
11.1148	11.2143	17.4304	um	Spot	Position	19	1000000795	4702
11.4277	8.2023	17.9075	um	Spot	Position	19	1000000757	4703
9.27529	10.9237	18.6042	um	Spot	Position	19	1000000643	4704
7.7678	12.2057	19.4593	um	Spot	Position	19	1000000485	4705
13.4695	11.8845	14.0044	um	Spot	Position	19	1000000883	4706
13.0136	12.3967	13.9487	um	Spot	Position	19	1000000694	4707
15.1492	12.3889	13.9901	um	Spot	Position	19	1000000884	4708
12.9452	10.7015	14.2726	um	Spot	Position	19	1000000791	4709
15.702	11.0681	14.2549	um	Spot	Position	19	1000000830	4710
13.2694	12.0886	14.3121	um	Spot	Position	19	1000000885	4711
14.3633	11.5284	14.4494	um	Spot	Position	19	1000000818	4712
14.1165	10.7577	14.9437	um	Spot	Position	19	1000000819	4713
12.964	10.9342	15.1076	um	Spot	Position	19	1000000847	4714
13.1983	11.9513	16.1126	um	Spot	Position	19	1000000634	4715
8.77827	13.6391	14.2626	um	Spot	Position	19	1000000759	4716
10.2232	15.2783	14.2307	um	Spot	Position	19	1000000640	4717
12.3166	17.7253	14.673	um	Spot	Position	19	1000000852	4718
10.9223	14.512	14.899	um	Spot	Position	19	1000000886	4719
9.43583	17.5963	15.1054	um	Spot	Position	19	1000000761	4720
12.1997	14.109	15.3766	um	Spot	Position	19	1000000632	4721
12.2232	13.1828	16.3699	um	Spot	Position	19	1000000792	4722
9.53346	13.0183	16.7414	um	Spot	Position	19	1000000755	4723
10.6327	13.7598	17.4448	um	Spot	Position	19	1000000644	4724
10.3581	15.8039	18.6764	um	Spot	Position	19	1000000762	4725
11.4154	18.2825	18.7793	um	Spot	Position	19	1000000681	4726
17.0891	17.4811	13.9571	um	Spot	Position	19	1000000748	4727
15.9179	14.2752	14.1484	um	Spot	Position	19	1000000812	4728
14.1872	14.8138	14.1738	um	Spot	Position	19	1000000799	4729
13.8577	18.0339	14.2953	um	Spot	Position	19	1000000786	4730
16.6564	14.2347	14.3892	um	Spot	Position	19	1000000721	4731
15.6737	17.2973	14.4267	um	Spot	Position	19	1000000887	4732
14.778	14.497	14.6695	um	Spot	Position	19	1000000888	4733
13.339	16.4897	14.6043	um	Spot	Position	19	1000000599	4734
17.6235	17.3547	14.6563	um	Spot	Position	19	1000000750	4735
13.7498	15.0573	14.7834	um	Spot	Position	19	1000000798	4736
16.6762	18.2798	14.9572	um	Spot	Position	19	1000000669	4737
17.9732	13.9026	15.2027	um	Spot	Position	19	1000000853	4738
12.9715	15.1203	15.2577	um	Spot	Position	19	1000000889	4739
16.5195	18.7614	15.5545	um	Spot	Position	19	1000000821	4740
14.0222	14.5839	15.9755	um	Spot	Position	19	1000000768	4741
16.2817	18.14	15.9752	um	Spot	Position	19	1000000822	4742
12.8447	14.9038	16.4405	um	Spot	Position	19	1000000797	4743
15.2325	16.4841	16.4356	um	Spot	Position	19	1000000823	4744
16.3272	17.0566	17.4686	um	Spot	Position	19	1000000824	4745
14.7382	17.1295	18.297	um	Spot	Position	19	1000000571	4746
10.3863	20.8156	14.469	um	Spot	Position	19	1000000704	4747
12.0559	19.62	15.5732	um	Spot	Position	19	1000000566	4748
16.606	21.7483	14.1415	um	Spot	Position	19	1000000628	4749
14.8328	19.4519	14.7945	um	Spot	Position	19	1000000826	4750
14.6798	21.5613	15.319	um	Spot	Position	19	1000000825	4751
16.7155	21.7345	15.4472	um	Spot	Position	19	1000000722	4752
12.2221	6.26107	13.7905	um	Spot	Position	20	1000000670	4753
11.0572	10.6417	10.4486	um	Spot	Position	20	1000000648	4754
12.6032	10.887	11.9741	um	Spot	Position	20	1000000773	4755
11.7068	8.42059	12.7228	um	Spot	Position	20	1000000770	4756
11.8409	8.31328	13.1037	um	Spot	Position	20	1000000854	4757
9.95264	12.7739	13.3349	um	Spot	Position	20	1000000815	4758
8.51932	10.4673	13.8354	um	Spot	Position	20	1000000890	4759
12.2806	11.8022	13.7686	um	Spot	Position	20	1000000816	4760
10.6153	12.6702	13.7557	um	Spot	Position	20	1000000891	4761
14.7585	12.2009	10.2725	um	Spot	Position	20	1000000737	4762
13.8534	11.5722	10.8596	um	Spot	Position	20	1000000827	4763
16.1944	12.1221	11.8675	um	Spot	Position	20	1000000807	4764
13.3754	10.0141	12.2031	um	Spot	Position	20	1000000829	4765
13.7957	11.5285	12.3	um	Spot	Position	20	1000000650	4766
15.3533	11.5059	12.3712	um	Spot	Position	20	1000000892	4767
14.277	12.5507	12.5137	um	Spot	Position	20	1000000828	4768
13.1583	12.2282	12.8072	um	Spot	Position	20	1000000800	4769
13.6256	11.9219	13.7935	um	Spot	Position	20	1000000883	4770
10.7567	15.3325	7.00486	um	Spot	Position	20	1000000651	4771
9.42192	18.9857	7.24443	um	Spot	Position	20	1000000724	4772
11.6443	14.3139	8.73062	um	Spot	Position	20	1000000774	4773
11.4711	14.7138	9.21791	um	Spot	Position	20	1000000831	4774
8.60605	13.2622	9.33228	um	Spot	Position	20	1000000725	4775
12.4608	15.6347	10.4204	um	Spot	Position	20	1000000736	4776
10.0186	15.9514	10.7149	um	Spot	Position	20	1000000855	4777
12.4352	18.0662	10.7527	um	Spot	Position	20	1000000727	4778
12.6003	12.9897	11.162	um	Spot	Position	20	1000000690	4779
11.4875	13.2589	11.1588	um	Spot	Position	20	1000000771	4780
10.4134	16.4409	11.4836	um	Spot	Position	20	1000000653	4781
12.6257	18.0439	11.3886	um	Spot	Position	20	1000000864	4782
11.2792	15.5847	11.7483	um	Spot	Position	20	1000000832	4783
12.1343	18.1228	11.8649	um	Spot	Position	20	1000000893	4784
12.2551	12.9053	12.3332	um	Spot	Position	20	1000000671	4785
10.1624	17.2538	12.2717	um	Spot	Position	20	1000000802	4786
10.9291	17.987	12.3243	um	Spot	Position	20	1000000692	4787
12.7229	14.4909	12.7438	um	Spot	Position	20	1000000869	4788
7.03497	18.7151	12.7562	um	Spot	Position	20	1000000729	4789
9.81255	16.4436	12.8794	um	Spot	Position	20	1000000894	4790
9.66114	17.0058	12.9537	um	Spot	Position	20	1000000895	4791
8.96609	18.0469	12.8096	um	Spot	Position	20	1000000728	4792
12.5348	16.7403	13.137	um	Spot	Position	20	1000000783	4793
11.7479	17.4141	13.1142	um	Spot	Position	20	1000000782	4794
10.5499	17.6353	13.1165	um	Spot	Position	20	1000000856	4795
10.9871	18.1788	13.0475	um	Spot	Position	20	1000000820	4796
11.9189	16.2788	13.6117	um	Spot	Position	20	1000000784	4797
11.3289	14.4752	13.7363	um	Spot	Position	20	1000000896	4798
12.5697	19.055	13.7015	um	Spot	Position	20	1000000702	4799
14.6818	15.3045	5.95827	um	Spot	Position	20	1000000233	4800
16.3084	17.7739	6.61522	um	Spot	Position	20	1000000612	4801
17.7803	19.1884	7.5445	um	Spot	Position	20	1000000579	4802
17.6541	15.5385	8.35729	um	Spot	Position	20	1000000658	4803
15.7287	15.1207	8.54893	um	Spot	Position	20	1000000803	4804
17.8138	16.6649	8.93177	um	Spot	Position	20	1000000739	4805
17.8742	13.4084	9.25993	um	Spot	Position	20	1000000738	4806
15.4329	15.5689	9.24016	um	Spot	Position	20	1000000857	4807
14.7219	14.549	9.44668	um	Spot	Position	20	1000000549	4808
18.2973	13.1451	9.66576	um	Spot	Position	20	1000000689	4809
16.7594	16.3703	9.71008	um	Spot	Position	20	1000000804	4810
17.755	17.8674	9.66323	um	Spot	Position	20	1000000834	4811
17.5082	16.3342	9.87452	um	Spot	Position	20	1000000589	4812
18.6972	17.2755	9.94449	um	Spot	Position	20	1000000700	4813
13.3416	15.5851	9.98749	um	Spot	Position	20	1000000833	4814
16.2823	16.8407	10.1127	um	Spot	Position	20	1000000805	4815
17.5306	16.9194	10.1387	um	Spot	Position	20	1000000897	4816
15.1526	17.1102	10.2026	um	Spot	Position	20	1000000806	4817
16.1109	16.153	10.4759	um	Spot	Position	20	1000000657	4818
14.4588	17.502	10.4542	um	Spot	Position	20	1000000858	4819
13.9806	18.9397	10.6247	um	Spot	Position	20	1000000862	4820
13.5465	15.3006	10.7698	um	Spot	Position	20	1000000859	4821
14.748	16.3692	10.7386	um	Spot	Position	20	1000000860	4822
17.7289	16.747	10.8081	um	Spot	Position	20	1000000835	4823
16.3472	17.6395	10.701	um	Spot	Position	20	1000000861	4824
18.6629	19.193	10.7338	um	Spot	Position	20	1000000898	4825
14.3644	14.5064	10.9362	um	Spot	Position	20	1000000836	4826
16.9683	14.8937	11.0504	um	Spot	Position	20	1000000863	4827
15.8375	18.2993	10.9308	um	Spot	Position	20	1000000837	4828
13.1962	18.9173	10.9516	um	Spot	Position	20	1000000780	4829
17.6121	15.9037	11.196	um	Spot	Position	20	1000000809	4830
15.9565	16.6447	11.4061	um	Spot	Position	20	1000000778	4831
18.6427	17.5038	11.3134	um	Spot	Position	20	1000000745	4832
12.9703	15.3123	11.6377	um	Spot	Position	20	1000000801	4833
14.8271	14.6433	11.8004	um	Spot	Position	20	1000000617	4834
15.7479	14.6702	11.8418	um	Spot	Position	20	1000000810	4835
19.1696	15.8371	11.7577	um	Spot	Position	20	1000000867	4836
14.4864	16.043	11.8028	um	Spot	Position	20	1000000781	4837
14.8516	17.9303	11.8058	um	Spot	Position	20	1000000667	4838
17.8375	13.8447	12.0385	um	Spot	Position	20	1000000866	4839
17.9431	15.2309	12.0653	um	Spot	Position	20	1000000742	4840
17.2868	19.0837	11.9583	um	Spot	Position	20	1000000865	4841
16.9028	18.8142	12.2699	um	Spot	Position	20	1000000868	4842
13.5279	15.3551	12.4095	um	Spot	Position	20	1000000785	4843
14.9005	19.0837	12.5122	um	Spot	Position	20	1000000838	4844
15.9435	13.5064	12.6793	um	Spot	Position	20	1000000899	4845
15.0937	14.99	12.6565	um	Spot	Position	20	1000000618	4846
15.3593	16.0891	12.6787	um	Spot	Position	20	1000000871	4847
16.1427	14.3486	12.851	um	Spot	Position	20	1000000840	4848
13.0826	17.9514	12.8959	um	Spot	Position	20	1000000841	4849
17.7505	17.9613	12.9144	um	Spot	Position	20	1000000870	4850
14.048	19.1735	13.0109	um	Spot	Position	20	1000000874	4851
14.5708	16.312	13.1731	um	Spot	Position	20	1000000900	4852
15.774	16.895	13.5912	um	Spot	Position	20	1000000872	4853
18.1674	18.3671	13.5818	um	Spot	Position	20	1000000901	4854
14.2538	15.8773	13.71	um	Spot	Position	20	1000000746	4855
18.2118	17.6768	13.754	um	Spot	Position	20	1000000875	4856
13.5446	18.9294	13.6835	um	Spot	Position	20	1000000873	4857
19.3707	17.3447	10.4601	um	Spot	Position	20	1000000808	4858
20.3618	18.3036	10.9694	um	Spot	Position	20	1000000552	4859
15.2272	19.5778	9.4609	um	Spot	Position	20	1000000698	4860
16.8292	20.4322	9.44551	um	Spot	Position	20	1000000741	4861
17.7326	20.2588	10.3283	um	Spot	Position	20	1000000842	4862
14.6877	22.9348	10.4432	um	Spot	Position	20	1000000706	4863
16.4804	19.7251	10.8963	um	Spot	Position	20	1000000876	4864
13.7829	22.338	10.9181	um	Spot	Position	20	1000000435	4865
16.9298	19.7109	11.108	um	Spot	Position	20	1000000877	4866
16.0768	20.5874	11.2047	um	Spot	Position	20	1000000878	4867
15.4433	20.927	11.1612	um	Spot	Position	20	1000000813	4868
15.0378	19.4407	11.3897	um	Spot	Position	20	1000000902	4869
17.5568	22.1351	11.3112	um	Spot	Position	20	1000000709	4870
17.304	19.4582	11.5477	um	Spot	Position	20	1000000839	4871
18.3497	19.5822	11.5504	um	Spot	Position	20	1000000903	4872
16.1493	19.9712	11.6498	um	Spot	Position	20	1000000904	4873
15.9714	22.3034	11.6294	um	Spot	Position	20	1000000814	4874
14.0692	19.563	12.0478	um	Spot	Position	20	1000000705	4875
17.5717	20.5063	12.0845	um	Spot	Position	20	1000000787	4876
16.5021	19.2531	12.2716	um	Spot	Position	20	1000000905	4877
18.9256	20.509	12.2414	um	Spot	Position	20	1000000708	4878
18.4419	21.0517	12.2514	um	Spot	Position	20	1000000879	4879
15.4421	21.6244	12.7343	um	Spot	Position	20	1000000880	4880
14.5253	19.359	13.2107	um	Spot	Position	20	1000000788	4881
16.7167	22.7105	13.1106	um	Spot	Position	20	1000000844	4882
13.5159	19.7226	13.4654	um	Spot	Position	20	1000000843	4883
19.2728	19.6549	9.92637	um	Spot	Position	20	1000000699	4884
12.6878	12.2917	14.005	um	Spot	Position	20	1000000885	4885
9.83764	9.23652	14.1843	um	Spot	Position	20	1000000790	4886
11.6102	9.43931	14.1634	um	Spot	Position	20	1000000845	4887
10.4216	11.1325	15.311	um	Spot	Position	20	1000000881	4888
10.1288	10.5755	16.1545	um	Spot	Position	20	1000000848	4889
11.8371	11.3711	16.2083	um	Spot	Position	20	1000000849	4890
7.66493	11.5137	16.1218	um	Spot	Position	20	1000000817	4891
10.2173	11.7643	16.1573	um	Spot	Position	20	1000000906	4892
8.82444	9.92559	16.4595	um	Spot	Position	20	1000000850	4893
10.6513	10.1065	16.3883	um	Spot	Position	20	1000000882	4894
11.1896	11.4781	16.4202	um	Spot	Position	20	1000000907	4895
7.84548	12.3087	16.3905	um	Spot	Position	20	1000000753	4896
11.3527	12.7459	16.2901	um	Spot	Position	20	1000000851	4897
10.3378	8.98317	16.5142	um	Spot	Position	20	1000000754	4898
11.3974	9.56332	17.1218	um	Spot	Position	20	1000000794	4899
11.4625	7.94644	17.7746	um	Spot	Position	20	1000000757	4900
7.4893	12.0195	18.4385	um	Spot	Position	20	1000000908	4901
9.24509	10.7234	18.8804	um	Spot	Position	20	1000000643	4902
13.0185	10.7987	14.1737	um	Spot	Position	20	1000000791	4903
15.2511	12.6381	14.129	um	Spot	Position	20	1000000884	4904
14.2303	11.8078	14.4564	um	Spot	Position	20	1000000818	4905
14.338	10.8561	14.612	um	Spot	Position	20	1000000819	4906
15.7476	10.9958	14.8505	um	Spot	Position	20	1000000830	4907
13.0608	11.0614	15.0394	um	Spot	Position	20	1000000847	4908
13.3276	12.2675	15.9507	um	Spot	Position	20	1000000634	4909
10.9608	13.1294	14.0891	um	Spot	Position	20	1000000846	4910
10.3832	15.6076	13.9682	um	Spot	Position	20	1000000640	4911
12.3155	17.692	14.6415	um	Spot	Position	20	1000000852	4912
10.9208	14.7318	14.8716	um	Spot	Position	20	1000000886	4913
12.3302	14.4253	15.1364	um	Spot	Position	20	1000000632	4914
9.798	12.9354	15.9179	um	Spot	Position	20	1000000909	4915
12.2365	13.5373	16.4279	um	Spot	Position	20	1000000792	4916
9.14128	13.3205	16.7585	um	Spot	Position	20	1000000755	4917
11.4198	17.1687	16.9641	um	Spot	Position	20	1000000910	4918
10.4214	14.1728	17.4246	um	Spot	Position	20	1000000644	4919
11.046	18.4691	19.03	um	Spot	Position	20	1000000681	4920
14.3941	14.9374	13.957	um	Spot	Position	20	1000000799	4921
18.6844	15.0262	13.898	um	Spot	Position	20	1000000811	4922
16.8505	14.5256	14.1583	um	Spot	Position	20	1000000721	4923
13.6427	17.78	14.1604	um	Spot	Position	20	1000000911	4924
14.874	14.8234	14.4789	um	Spot	Position	20	1000000888	4925
13.3494	16.6278	14.351	um	Spot	Position	20	1000000599	4926
15.7036	17.6702	14.3593	um	Spot	Position	20	1000000887	4927
15.7854	14.3421	14.6246	um	Spot	Position	20	1000000812	4928
13.6826	14.9746	14.8437	um	Spot	Position	20	1000000798	4929
17.3079	17.3115	14.8664	um	Spot	Position	20	1000000750	4930
13.627	17.9664	14.8136	um	Spot	Position	20	1000000786	4931
13.0012	15.3241	15.1171	um	Spot	Position	20	1000000889	4932
17.8794	13.6317	15.3599	um	Spot	Position	20	1000000853	4933
16.4978	18.8244	15.5117	um	Spot	Position	20	1000000821	4934
15.0783	16.321	16.2422	um	Spot	Position	20	1000000823	4935
16.2498	18.072	16.0965	um	Spot	Position	20	1000000822	4936
16.0392	17.0182	17.7204	um	Spot	Position	20	1000000824	4937
16.6153	21.8377	14.3302	um	Spot	Position	20	1000000628	4938
15.0887	19.8279	14.5928	um	Spot	Position	20	1000000826	4939
14.3805	19.6427	14.8786	um	Spot	Position	20	1000000912	4940
14.424	21.712	15.3886	um	Spot	Position	20	1000000825	4941
16.604	22.0075	15.5877	um	Spot	Position	20	1000000722	4942
12.4034	5.97759	13.8104	um	Spot	Position	21	1000000670	4943
11.4173	8.17808	13.0833	um	Spot	Position	21	1000000854	4944
12.6177	11.7851	13.5781	um	Spot	Position	21	1000000816	4945
11.7615	9.05941	13.7399	um	Spot	Position	21	1000000845	4946
8.17079	10.1039	13.8307	um	Spot	Position	21	1000000890	4947
10.538	11.8832	13.8021	um	Spot	Position	21	1000000913	4948
13.3433	11.8687	10.3273	um	Spot	Position	21	1000000914	4949
13.9225	11.3647	10.6082	um	Spot	Position	21	1000000827	4950
14.7832	11.8928	10.4734	um	Spot	Position	21	1000000737	4951
12.9119	10.9454	11.7862	um	Spot	Position	21	1000000773	4952
13.4227	9.77714	12.0114	um	Spot	Position	21	1000000829	4953
16.2373	11.946	12.1444	um	Spot	Position	21	1000000807	4954
15.0689	11.4163	12.2975	um	Spot	Position	21	1000000892	4955
15.7134	11.528	12.7744	um	Spot	Position	21	1000000915	4956
13.3778	12.2792	12.5988	um	Spot	Position	21	1000000800	4957
14.0689	12.4283	12.7764	um	Spot	Position	21	1000000828	4958
13.7472	9.66315	12.8572	um	Spot	Position	21	1000000916	4959
11.3568	14.007	8.92261	um	Spot	Position	21	1000000774	4960
8.11503	13.2279	9.44033	um	Spot	Position	21	1000000725	4961
11.3873	14.5433	9.40974	um	Spot	Position	21	1000000831	4962
12.3824	13.738	10.3769	um	Spot	Position	21	1000000917	4963
9.95312	15.8498	10.7818	um	Spot	Position	21	1000000855	4964
11.5043	13.1716	10.937	um	Spot	Position	21	1000000771	4965
10.2911	14.7633	11.171	um	Spot	Position	21	1000000918	4966
12.7175	13.0087	11.374	um	Spot	Position	21	1000000919	4967
10.2327	16.6465	11.2865	um	Spot	Position	21	1000000653	4968
12.3754	17.9313	11.5459	um	Spot	Position	21	1000000864	4969
11.4481	15.5435	11.7369	um	Spot	Position	21	1000000832	4970
11.0122	16.0939	11.9126	um	Spot	Position	21	1000000920	4971
12.4597	12.9667	12.0725	um	Spot	Position	21	1000000671	4972
12.0403	17.814	12.098	um	Spot	Position	21	1000000893	4973
9.28543	18.4885	12.2464	um	Spot	Position	21	1000000921	4974
10.0399	17.0354	12.483	um	Spot	Position	21	1000000895	4975
10.0289	17.7672	12.5441	um	Spot	Position	21	1000000922	4976
9.96181	16.4236	12.8886	um	Spot	Position	21	1000000894	4977
6.62757	18.6429	12.9385	um	Spot	Position	21	1000000729	4978
10.128	12.9167	13.1742	um	Spot	Position	21	1000000815	4979
8.64757	17.8743	13.1877	um	Spot	Position	21	1000000728	4980
12.363	16.5023	13.2755	um	Spot	Position	21	1000000783	4981
10.5589	17.5613	13.3094	um	Spot	Position	21	1000000856	4982
10.6832	12.9463	13.7794	um	Spot	Position	21	1000000891	4983
11.5455	14.7377	13.8421	um	Spot	Position	21	1000000896	4984
10.5989	15.8096	13.7956	um	Spot	Position	21	1000000640	4985
11.8918	16.0642	13.7981	um	Spot	Position	21	1000000784	4986
12.6132	18.9411	13.8367	um	Spot	Position	21	1000000702	4987
16.0144	17.8181	6.56189	um	Spot	Position	21	1000000612	4988
15.6858	14.7305	8.30713	um	Spot	Position	21	1000000803	4989
17.4477	15.188	8.28188	um	Spot	Position	21	1000000658	4990
13.1383	15.8552	8.96528	um	Spot	Position	21	1000000923	4991
17.9342	12.9778	9.23065	um	Spot	Position	21	1000000738	4992
14.743	14.3715	9.52354	um	Spot	Position	21	1000000549	4993
15.1753	15.3301	9.4656	um	Spot	Position	21	1000000857	4994
17.8101	17.6754	9.42274	um	Spot	Position	21	1000000834	4995
14.1105	13.9145	9.67794	um	Spot	Position	21	1000000924	4996
17.4075	16.1716	9.68079	um	Spot	Position	21	1000000589	4997
14.3023	16.3994	9.68544	um	Spot	Position	21	1000000925	4998
15.8759	15.7277	9.84166	um	Spot	Position	21	1000000926	4999
18.8873	17.1682	9.83885	um	Spot	Position	21	1000000700	5000
13.2769	15.3757	10.1132	um	Spot	Position	21	1000000833	5001
16.9651	16.192	10.0635	um	Spot	Position	21	1000000804	5002
17.7487	16.9558	10.0818	um	Spot	Position	21	1000000927	5003
17.7267	17.561	10.1316	um	Spot	Position	21	1000000897	5004
14.6766	17.0073	10.3938	um	Spot	Position	21	1000000858	5005
13.6701	15.5937	10.5352	um	Spot	Position	21	1000000859	5006
15.8719	15.8433	10.5251	um	Spot	Position	21	1000000657	5007
17.0176	16.187	10.5313	um	Spot	Position	21	1000000928	5008
16.3159	17.2873	10.5095	um	Spot	Position	21	1000000861	5009
13.7592	18.6451	10.4956	um	Spot	Position	21	1000000862	5010
16.9346	14.6384	10.7869	um	Spot	Position	21	1000000863	5011
14.6676	16.1603	10.8423	um	Spot	Position	21	1000000860	5012
17.4422	16.6187	10.7632	um	Spot	Position	21	1000000835	5013
15.8397	18.3385	10.8454	um	Spot	Position	21	1000000837	5014
14.5906	14.5557	10.988	um	Spot	Position	21	1000000836	5015
12.869	18.7386	11.0132	um	Spot	Position	21	1000000780	5016
18.2877	14.6925	11.1655	um	Spot	Position	21	1000000929	5017
17.6079	16.3512	11.1238	um	Spot	Position	21	1000000809	5018
18.8558	17.2664	11.1957	um	Spot	Position	21	1000000745	5019
17.6943	17.994	11.138	um	Spot	Position	21	1000000930	5020
16.5141	14.5564	11.618	um	Spot	Position	21	1000000931	5021
16.277	18.7246	11.617	um	Spot	Position	21	1000000932	5022
14.8341	14.6255	11.8492	um	Spot	Position	21	1000000617	5023
14.6565	16.1472	11.8337	um	Spot	Position	21	1000000781	5024
14.6658	16.8963	11.8334	um	Spot	Position	21	1000000933	5025
15.1894	17.9529	11.891	um	Spot	Position	21	1000000667	5026
17.676	13.5408	12.2151	um	Spot	Position	21	1000000866	5027
16.1789	13.6358	12.28	um	Spot	Position	21	1000000899	5028
17.9435	15.0862	12.3575	um	Spot	Position	21	1000000742	5029
16.706	19.051	12.2729	um	Spot	Position	21	1000000868	5030
15.4991	16.0749	12.513	um	Spot	Position	21	1000000871	5031
14.5259	18.9777	12.4923	um	Spot	Position	21	1000000838	5032
12.8895	14.5518	12.6878	um	Spot	Position	21	1000000869	5033
17.6719	14.7144	12.6646	um	Spot	Position	21	1000000934	5034
18.8372	15.8781	12.6074	um	Spot	Position	21	1000000935	5035
17.7342	17.8271	12.9016	um	Spot	Position	21	1000000870	5036
13.0813	18.0284	12.8637	um	Spot	Position	21	1000000841	5037
13.8263	18.9484	12.997	um	Spot	Position	21	1000000874	5038
15.9443	14.1126	13.1439	um	Spot	Position	21	1000000840	5039
14.7221	16.4348	13.2489	um	Spot	Position	21	1000000900	5040
14.6794	15.084	13.8441	um	Spot	Position	21	1000000799	5041
15.6569	16.6474	13.796	um	Spot	Position	21	1000000872	5042
19.5909	17.117	10.2914	um	Spot	Position	21	1000000808	5043
19.3438	15.4049	11.857	um	Spot	Position	21	1000000867	5044
14.926	19.6875	9.43649	um	Spot	Position	21	1000000698	5045
16.4728	20.6013	9.42107	um	Spot	Position	21	1000000741	5046
17.6236	20.3865	10.1627	um	Spot	Position	21	1000000842	5047
14.4111	23.15	10.571	um	Spot	Position	21	1000000706	5048
17.167	19.9086	10.7013	um	Spot	Position	21	1000000877	5049
16.3291	20.049	10.7493	um	Spot	Position	21	1000000876	5050
18.6693	19.201	10.9154	um	Spot	Position	21	1000000898	5051
15.9592	20.672	10.9226	um	Spot	Position	21	1000000878	5052
15.2499	19.4726	11.2111	um	Spot	Position	21	1000000936	5053
15.1336	21.1162	11.0797	um	Spot	Position	21	1000000813	5054
17.4578	22.3436	11.1882	um	Spot	Position	21	1000000709	5055
17.3628	19.7284	11.3595	um	Spot	Position	21	1000000839	5056
14.8522	19.4482	11.5556	um	Spot	Position	21	1000000902	5057
18.6498	19.7254	11.5039	um	Spot	Position	21	1000000903	5058
16.1669	20.079	11.5358	um	Spot	Position	21	1000000904	5059
15.7423	22.5562	11.609	um	Spot	Position	21	1000000814	5060
17.1348	19.595	11.9118	um	Spot	Position	21	1000000865	5061
17.5253	20.7042	12.1641	um	Spot	Position	21	1000000787	5062
19.0529	20.7615	12.3333	um	Spot	Position	21	1000000708	5063
18.4734	21.5781	12.3539	um	Spot	Position	21	1000000879	5064
16.2179	19.341	12.8781	um	Spot	Position	21	1000000905	5065
15.3213	21.5907	12.9484	um	Spot	Position	21	1000000880	5066
16.5678	22.9724	13.3388	um	Spot	Position	21	1000000844	5067
13.4475	19.5504	13.5272	um	Spot	Position	21	1000000843	5068
19.4876	19.9051	9.8959	um	Spot	Position	21	1000000699	5069
12.2545	12.7205	13.999	um	Spot	Position	21	1000000885	5070
9.82866	8.91143	14.1648	um	Spot	Position	21	1000000937	5071
9.10146	11.4838	15.0091	um	Spot	Position	21	1000000938	5072
12.0183	10.8696	15.3018	um	Spot	Position	21	1000000939	5073
10.4487	11.1083	15.3144	um	Spot	Position	21	1000000881	5074
11.0598	9.37095	15.8817	um	Spot	Position	21	1000000940	5075
10.1227	11.069	16.0889	um	Spot	Position	21	1000000941	5076
10.0509	10.2543	16.3283	um	Spot	Position	21	1000000848	5077
10.8954	11.3489	16.4617	um	Spot	Position	21	1000000907	5078
12.1887	11.3086	16.3848	um	Spot	Position	21	1000000849	5079
10.0669	11.8243	16.4122	um	Spot	Position	21	1000000906	5080
8.64037	9.75308	16.5863	um	Spot	Position	21	1000000850	5081
10.6078	9.8325	16.6238	um	Spot	Position	21	1000000882	5082
11.8634	12.677	16.8542	um	Spot	Position	21	1000000942	5083
12.1549	8.63427	17.2632	um	Spot	Position	21	1000000943	5084
11.7131	10.6963	17.3501	um	Spot	Position	21	1000000944	5085
11.2901	11.881	17.5354	um	Spot	Position	21	1000000945	5086
11.5778	7.60018	17.9627	um	Spot	Position	21	1000000757	5087
7.33297	12.0697	18.9052	um	Spot	Position	21	1000000908	5088
13.0724	11.6389	13.9678	um	Spot	Position	21	1000000946	5089
13.8063	11.8734	13.9716	um	Spot	Position	21	1000000883	5090
15.5697	12.7472	14.2165	um	Spot	Position	21	1000000884	5091
14.7239	10.762	14.668	um	Spot	Position	21	1000000819	5092
14.3499	11.8475	14.712	um	Spot	Position	21	1000000818	5093
13.3699	11.0497	14.9222	um	Spot	Position	21	1000000847	5094
15.8421	11.1557	15.2169	um	Spot	Position	21	1000000830	5095
15.1338	12.1625	15.3618	um	Spot	Position	21	1000000947	5096
15.3726	12.418	15.4394	um	Spot	Position	21	1000000948	5097
13.6979	12.2555	15.9378	um	Spot	Position	21	1000000634	5098
12.9551	10.7843	16.216	um	Spot	Position	21	1000000949	5099
12.375	17.2232	13.9304	um	Spot	Position	21	1000000950	5100
11.0497	13.3033	14.1056	um	Spot	Position	21	1000000846	5101
9.89321	15.254	14.5022	um	Spot	Position	21	1000000951	5102
11.9676	17.9314	14.4524	um	Spot	Position	21	1000000852	5103
11.0103	15.0207	14.8498	um	Spot	Position	21	1000000886	5104
10.8111	15.7133	15.2205	um	Spot	Position	21	1000000952	5105
11.5349	17.3039	15.5262	um	Spot	Position	21	1000000953	5106
10.2691	12.8582	15.7826	um	Spot	Position	21	1000000954	5107
12.486	14.6177	15.7257	um	Spot	Position	21	1000000955	5108
9.46312	13.4746	15.8658	um	Spot	Position	21	1000000909	5109
11.4475	12.8521	16.2269	um	Spot	Position	21	1000000851	5110
12.4524	13.7422	16.6007	um	Spot	Position	21	1000000792	5111
8.96851	13.3702	16.8349	um	Spot	Position	21	1000000755	5112
11.8166	17.5564	16.9848	um	Spot	Position	21	1000000910	5113
10.3683	14.5634	17.6694	um	Spot	Position	21	1000000644	5114
14.2122	15.6954	14.0765	um	Spot	Position	21	1000000746	5115
13.4192	16.6566	13.9583	um	Spot	Position	21	1000000599	5116
18.3261	17.4654	13.8883	um	Spot	Position	21	1000000875	5117
18.443	18.3293	13.8943	um	Spot	Position	21	1000000901	5118
17.0847	14.7377	14.2082	um	Spot	Position	21	1000000721	5119
13.4716	18.7794	14.1813	um	Spot	Position	21	1000000873	5120
15.0962	14.8175	14.5117	um	Spot	Position	21	1000000888	5121
13.4895	17.5253	14.466	um	Spot	Position	21	1000000911	5122
15.7771	17.9086	14.4261	um	Spot	Position	21	1000000887	5123
17.2759	17.1988	14.7426	um	Spot	Position	21	1000000750	5124
17.9372	13.2911	15.1703	um	Spot	Position	21	1000000853	5125
18.5258	15.1243	15.04	um	Spot	Position	21	1000000956	5126
13.1917	15.4074	15.1017	um	Spot	Position	21	1000000889	5127
13.5053	17.7267	15.4756	um	Spot	Position	21	1000000786	5128
16.3065	18.5439	15.5486	um	Spot	Position	21	1000000821	5129
15.622	13.0858	15.7142	um	Spot	Position	21	1000000957	5130
17.2202	18.0327	15.7034	um	Spot	Position	21	1000000958	5131
15.7562	18.8201	15.9455	um	Spot	Position	21	1000000959	5132
16.3991	17.8543	16.4006	um	Spot	Position	21	1000000822	5133
16.7675	17.783	17.2428	um	Spot	Position	21	1000000960	5134
13.258	14.5368	17.9823	um	Spot	Position	21	1000000961	5135
15.414	19.9611	14.3726	um	Spot	Position	21	1000000826	5136
14.1948	19.5934	15.1199	um	Spot	Position	21	1000000912	5137
16.4083	22.1546	15.7666	um	Spot	Position	21	1000000722	5138
18.3077	21.2129	10.4331	um	Spot	Position	21	1000002607	14834
13.6563	19.5896	12.4066	um	Spot	Position	21	1000002608	14835
11.3708	7.88301	12.9446	um	Spot	Position	22	1000000854	5139
12.7713	11.9025	13.1579	um	Spot	Position	22	1000000816	5140
11.8378	8.8333	13.3704	um	Spot	Position	22	1000000845	5141
10.4596	11.9857	13.3346	um	Spot	Position	22	1000000913	5142
9.59537	8.73364	13.619	um	Spot	Position	22	1000000937	5143
7.94057	9.89534	13.5134	um	Spot	Position	22	1000000890	5144
17.9186	12.7035	9.11958	um	Spot	Position	22	1000000738	5145
13.0436	11.6775	9.90486	um	Spot	Position	22	1000000914	5146
14.7888	11.6697	10.3268	um	Spot	Position	22	1000000737	5147
13.1611	11.1437	11.2502	um	Spot	Position	22	1000000773	5148
15.9453	12.0036	11.3996	um	Spot	Position	22	1000000962	5149
13.4112	9.37483	11.6132	um	Spot	Position	22	1000000963	5150
16.148	11.7921	12.1074	um	Spot	Position	22	1000000807	5151
13.7928	9.52304	12.3527	um	Spot	Position	22	1000000916	5152
16.0361	11.0015	12.2906	um	Spot	Position	22	1000000964	5153
14.7612	11.2728	12.3	um	Spot	Position	22	1000000892	5154
15.7408	11.5701	12.9439	um	Spot	Position	22	1000000915	5155
13.9364	12.2843	13.1752	um	Spot	Position	22	1000000828	5156
13.3197	11.8713	13.8096	um	Spot	Position	22	1000000946	5157
14.0315	11.8699	13.8644	um	Spot	Position	22	1000000883	5158
6.35961	18.6449	13.0724	um	Spot	Position	22	1000000729	5159
7.98448	12.9766	9.38636	um	Spot	Position	22	1000000725	5160
12.5144	13.979	10.089	um	Spot	Position	22	1000000917	5161
11.4805	13.2314	10.4272	um	Spot	Position	22	1000000771	5162
10.0298	14.3993	10.7346	um	Spot	Position	22	1000000918	5163
12.7568	13.18	10.9641	um	Spot	Position	22	1000000919	5164
9.99076	15.8647	10.923	um	Spot	Position	22	1000000855	5165
10.2612	16.8189	10.9389	um	Spot	Position	22	1000000653	5166
12.6912	18.6647	10.9696	um	Spot	Position	22	1000000780	5167
11.6279	15.8218	11.3631	um	Spot	Position	22	1000000832	5168
12.5704	13.0896	11.8491	um	Spot	Position	22	1000000671	5169
10.9219	16.2116	11.8166	um	Spot	Position	22	1000000920	5170
12.1255	17.9779	11.7964	um	Spot	Position	22	1000000864	5171
9.16523	18.9164	11.9907	um	Spot	Position	22	1000000921	5172
10.1148	16.8864	12.2317	um	Spot	Position	22	1000000895	5173
11.9187	17.6315	12.2872	um	Spot	Position	22	1000000893	5174
12.6729	14.7742	12.4488	um	Spot	Position	22	1000000869	5175
9.76948	17.8603	12.5253	um	Spot	Position	22	1000000922	5176
10.12	13.0857	12.8225	um	Spot	Position	22	1000000815	5177
11.0448	13.1953	12.8674	um	Spot	Position	22	1000000965	5178
10.3127	16.4476	12.9671	um	Spot	Position	22	1000000894	5179
12.1191	13.0514	13.1603	um	Spot	Position	22	1000000966	5180
8.48967	17.9875	13.2255	um	Spot	Position	22	1000000728	5181
10.9235	17.7906	13.4411	um	Spot	Position	22	1000000856	5182
10.7529	13.1543	13.5342	um	Spot	Position	22	1000000891	5183
10.6573	15.9642	13.5859	um	Spot	Position	22	1000000640	5184
11.9272	16.1535	13.4818	um	Spot	Position	22	1000000783	5185
11.8396	14.9219	13.7494	um	Spot	Position	22	1000000896	5186
15.7776	14.555	7.96497	um	Spot	Position	22	1000000803	5187
17.8323	17.7251	8.6388	um	Spot	Position	22	1000000967	5188
14.2484	13.8848	9.23168	um	Spot	Position	22	1000000968	5189
17.2474	15.9825	9.26633	um	Spot	Position	22	1000000589	5190
14.7383	14.4711	9.47776	um	Spot	Position	22	1000000549	5191
15.1566	15.3318	9.46902	um	Spot	Position	22	1000000857	5192
13.4024	15.7535	9.46706	um	Spot	Position	22	1000000923	5193
14.4469	16.5856	9.41501	um	Spot	Position	22	1000000925	5194
14.2263	14.2315	9.70904	um	Spot	Position	22	1000000924	5195
17.9955	17.2425	9.67236	um	Spot	Position	22	1000000927	5196
17.7256	17.9407	9.84279	um	Spot	Position	22	1000000897	5197
15.721	15.7448	10.1077	um	Spot	Position	22	1000000926	5198
13.8393	15.8002	10.0882	um	Spot	Position	22	1000000859	5199
16.222	16.9104	10.1386	um	Spot	Position	22	1000000861	5200
16.9401	16.0052	10.3528	um	Spot	Position	22	1000000928	5201
14.6394	16.8964	10.2693	um	Spot	Position	22	1000000858	5202
16.8065	18.0161	10.2457	um	Spot	Position	22	1000000969	5203
13.5716	18.5023	10.3156	um	Spot	Position	22	1000000862	5204
16.8426	14.4218	10.4773	um	Spot	Position	22	1000000863	5205
15.9654	18.2088	10.5845	um	Spot	Position	22	1000000837	5206
17.9172	17.76	10.7432	um	Spot	Position	22	1000000930	5207
14.6326	14.6525	10.9078	um	Spot	Position	22	1000000836	5208
18.9725	17.1655	11.0216	um	Spot	Position	22	1000000745	5209
16.7675	17.5283	10.922	um	Spot	Position	22	1000000970	5210
14.1402	16.0011	11.0749	um	Spot	Position	22	1000000860	5211
18.0245	14.6194	11.345	um	Spot	Position	22	1000000929	5212
16.1739	18.581	11.3934	um	Spot	Position	22	1000000932	5213
17.0994	18.8181	11.4163	um	Spot	Position	22	1000000971	5214
16.227	14.2627	11.683	um	Spot	Position	22	1000000931	5215
17.1459	14.2632	11.6379	um	Spot	Position	22	1000000972	5216
17.1856	15.6014	11.8794	um	Spot	Position	22	1000000973	5217
14.5501	16.884	11.7496	um	Spot	Position	22	1000000933	5218
16.3374	16.8347	11.7198	um	Spot	Position	22	1000000974	5219
13.1758	17.6197	11.8862	um	Spot	Position	22	1000000975	5220
17.3617	13.4592	12.1496	um	Spot	Position	22	1000000866	5221
16.1664	13.5958	12.1227	um	Spot	Position	22	1000000899	5222
16.6116	19.1616	12.1591	um	Spot	Position	22	1000000868	5223
15.656	16.4639	12.3934	um	Spot	Position	22	1000000871	5224
14.5874	17.3002	12.4567	um	Spot	Position	22	1000000976	5225
17.5547	14.6449	12.6724	um	Spot	Position	22	1000000934	5226
18.8303	15.8089	12.8885	um	Spot	Position	22	1000000935	5227
15.9298	13.9908	13.1911	um	Spot	Position	22	1000000840	5228
14.8598	16.5703	13.1359	um	Spot	Position	22	1000000900	5229
17.7718	17.5568	13.1031	um	Spot	Position	22	1000000870	5230
13.6115	18.8384	13.0912	um	Spot	Position	22	1000000874	5231
15.0421	18.8634	13.0339	um	Spot	Position	22	1000000977	5232
15.6785	14.8527	13.8362	um	Spot	Position	22	1000000978	5233
13.5136	16.8433	13.7149	um	Spot	Position	22	1000000599	5234
19.491	15.1907	11.8354	um	Spot	Position	22	1000000867	5235
14.7197	20.1062	9.33213	um	Spot	Position	22	1000000698	5236
17.6478	20.6496	9.88356	um	Spot	Position	22	1000000842	5237
17.2935	20.1761	10.3766	um	Spot	Position	22	1000000877	5238
16.0146	20.5212	10.6156	um	Spot	Position	22	1000000876	5239
14.3359	23.3883	10.471	um	Spot	Position	22	1000000706	5240
15.9974	20.9962	10.7576	um	Spot	Position	22	1000000878	5241
14.8391	21.4188	10.7803	um	Spot	Position	22	1000000813	5242
16.3239	20.0431	10.9498	um	Spot	Position	22	1000000904	5243
17.4119	20.1401	11.0289	um	Spot	Position	22	1000000839	5244
17.5227	22.4994	10.9783	um	Spot	Position	22	1000000709	5245
19.095	19.3039	11.129	um	Spot	Position	22	1000000898	5246
14.7657	19.4371	11.2597	um	Spot	Position	22	1000000936	5247
14.4616	19.8768	11.6027	um	Spot	Position	22	1000000902	5248
17.1604	19.9589	11.6946	um	Spot	Position	22	1000000865	5249
19.0396	19.9726	11.5255	um	Spot	Position	22	1000000903	5250
15.6361	22.8622	11.5456	um	Spot	Position	22	1000000814	5251
17.4482	21.1639	12.4729	um	Spot	Position	22	1000000787	5252
18.5003	21.8307	12.4613	um	Spot	Position	22	1000000879	5253
17.6647	19.3316	12.601	um	Spot	Position	22	1000000979	5254
15.1582	21.6814	13.0317	um	Spot	Position	22	1000000880	5255
16.5643	23.2911	13.2204	um	Spot	Position	22	1000000844	5256
16.0885	19.3224	13.413	um	Spot	Position	22	1000000905	5257
13.3215	19.5538	13.6004	um	Spot	Position	22	1000000843	5258
16.3378	19.8651	13.5569	um	Spot	Position	22	1000000980	5259
19.5933	19.9229	9.72737	um	Spot	Position	22	1000000699	5260
19.5045	20.9679	12.361	um	Spot	Position	22	1000000708	5261
10.638	10.7103	14.0288	um	Spot	Position	22	1000000981	5262
12.7103	9.97527	14.3555	um	Spot	Position	22	1000000982	5263
10.5553	7.43312	14.6384	um	Spot	Position	22	1000000983	5264
8.86339	11.6479	14.5671	um	Spot	Position	22	1000000938	5265
11.9505	10.9889	14.9618	um	Spot	Position	22	1000000939	5266
10.0714	11.583	15.0516	um	Spot	Position	22	1000000984	5267
10.1359	10.9267	15.257	um	Spot	Position	22	1000000881	5268
10.8588	9.32592	15.4871	um	Spot	Position	22	1000000940	5269
11.4589	12.4516	15.497	um	Spot	Position	22	1000000985	5270
9.86774	10.9376	15.7692	um	Spot	Position	22	1000000941	5271
10.5372	11.1917	16.2254	um	Spot	Position	22	1000000907	5272
9.65795	11.9318	16.2354	um	Spot	Position	22	1000000906	5273
8.28646	9.6344	16.3383	um	Spot	Position	22	1000000850	5274
9.66573	10.0815	16.2862	um	Spot	Position	22	1000000848	5275
12.4193	11.293	16.352	um	Spot	Position	22	1000000849	5276
10.3802	9.49004	16.5708	um	Spot	Position	22	1000000882	5277
7.74882	10.1349	16.7665	um	Spot	Position	22	1000000986	5278
12.3157	12.1314	16.7864	um	Spot	Position	22	1000000987	5279
11.2697	11.7844	17.1939	um	Spot	Position	22	1000000945	5280
12.0934	8.44351	17.4133	um	Spot	Position	22	1000000943	5281
11.7025	10.7627	17.4157	um	Spot	Position	22	1000000944	5282
11.5804	7.26842	17.888	um	Spot	Position	22	1000000757	5283
6.8485	12.3181	18.9759	um	Spot	Position	22	1000000908	5284
15.0015	10.7594	14.3932	um	Spot	Position	22	1000000819	5285
13.3395	11.036	14.8033	um	Spot	Position	22	1000000847	5286
15.2278	12.3367	15.2945	um	Spot	Position	22	1000000948	5287
14.752	11.9602	15.4792	um	Spot	Position	22	1000000947	5288
13.7833	12.3779	15.7625	um	Spot	Position	22	1000000634	5289
13.1017	10.8075	16.1731	um	Spot	Position	22	1000000949	5290
11.9997	12.9217	14.0098	um	Spot	Position	22	1000000885	5291
12.2948	17.0568	13.9343	um	Spot	Position	22	1000000950	5292
9.87115	15.6683	14.5757	um	Spot	Position	22	1000000951	5293
11.1346	15.6428	14.6234	um	Spot	Position	22	1000000886	5294
12.5181	13.1851	15.1941	um	Spot	Position	22	1000000988	5295
10.9676	15.9246	15.3257	um	Spot	Position	22	1000000952	5296
11.1846	13.5115	15.5956	um	Spot	Position	22	1000000989	5297
12.624	14.5663	15.4998	um	Spot	Position	22	1000000955	5298
11.5325	17.5386	15.5791	um	Spot	Position	22	1000000953	5299
10.4002	12.8908	15.6695	um	Spot	Position	22	1000000954	5300
9.24198	14.0512	15.7632	um	Spot	Position	22	1000000909	5301
8.99215	15.3447	16.2161	um	Spot	Position	22	1000000990	5302
12.1846	13.6389	16.4207	um	Spot	Position	22	1000000991	5303
11.9438	17.774	16.7068	um	Spot	Position	22	1000000910	5304
8.83812	13.6779	16.7144	um	Spot	Position	22	1000000755	5305
11.8667	12.8962	17.2786	um	Spot	Position	22	1000000942	5306
15.7123	12.8306	13.9983	um	Spot	Position	22	1000000884	5307
15.5569	16.3823	13.9572	um	Spot	Position	22	1000000872	5308
18.6686	17.3104	13.9445	um	Spot	Position	22	1000000875	5309
18.4729	18.2626	13.9674	um	Spot	Position	22	1000000901	5310
17.1939	14.8661	14.183	um	Spot	Position	22	1000000721	5311
15.2591	14.9183	14.2959	um	Spot	Position	22	1000000888	5312
13.2914	17.4015	14.4665	um	Spot	Position	22	1000000911	5313
13.3286	18.8212	14.4427	um	Spot	Position	22	1000000873	5314
13.2664	15.5166	14.9342	um	Spot	Position	22	1000000889	5315
15.9451	18.3481	14.8566	um	Spot	Position	22	1000000887	5316
17.912	13.1954	15.1598	um	Spot	Position	22	1000000853	5317
18.3819	14.9067	15.0692	um	Spot	Position	22	1000000956	5318
15.766	13.3053	15.3721	um	Spot	Position	22	1000000957	5319
17.2148	18.0422	15.7094	um	Spot	Position	22	1000000958	5320
15.7069	18.8867	15.9233	um	Spot	Position	22	1000000959	5321
13.3865	17.7489	16.1893	um	Spot	Position	22	1000000786	5322
16.7015	17.7589	17.0016	um	Spot	Position	22	1000000960	5323
13.224	14.7223	17.9022	um	Spot	Position	22	1000000961	5324
14.0171	19.6987	15.0971	um	Spot	Position	22	1000000912	5325
16.5157	22.3629	16.1141	um	Spot	Position	22	1000000722	5326
16.373	17.6038	12.1889	um	Spot	Position	22	1000000992	5327
10.4437	14.6417	16.2072	um	Spot	Position	22	1000000993	5328
13.3987	7.54374	10.6976	um	Spot	Position	22	1000002609	14836
18.2911	21.5214	10.2531	um	Spot	Position	22	1000002607	14837
13.358	19.7743	12.3146	um	Spot	Position	22	1000002608	14838
7.53419	12.7916	9.42819	um	Spot	Position	23	1000000725	5329
12.6227	11.3566	9.80467	um	Spot	Position	23	1000000914	5330
10.2061	12.0222	12.9142	um	Spot	Position	23	1000000913	5331
9.65136	8.28617	13.3439	um	Spot	Position	23	1000000937	5332
7.61047	9.93826	13.4508	um	Spot	Position	23	1000000890	5333
10.8499	10.7874	13.3752	um	Spot	Position	23	1000000994	5334
10.2302	10.7679	13.5729	um	Spot	Position	23	1000000995	5335
13.5314	11.1256	10.6209	um	Spot	Position	23	1000000773	5336
14.7192	11.356	10.4602	um	Spot	Position	23	1000000737	5337
13.5734	9.46218	11.1131	um	Spot	Position	23	1000000963	5338
15.6114	11.7286	11.5925	um	Spot	Position	23	1000000962	5339
13.9677	9.48042	12.1097	um	Spot	Position	23	1000000916	5340
14.5007	11.0614	12.3951	um	Spot	Position	23	1000000892	5341
15.9134	11.1775	12.4563	um	Spot	Position	23	1000000964	5342
12.8454	12.0306	12.6658	um	Spot	Position	23	1000000816	5343
16.0365	11.2599	13.1087	um	Spot	Position	23	1000000915	5344
15.2225	10.4875	13.3351	um	Spot	Position	23	1000000996	5345
14.2614	12.0642	13.794	um	Spot	Position	23	1000000883	5346
5.98932	18.5187	12.9405	um	Spot	Position	23	1000000729	5347
11.4275	13.281	9.86318	um	Spot	Position	23	1000000771	5348
12.4994	14.1078	9.88867	um	Spot	Position	23	1000000917	5349
9.76297	14.3567	10.3264	um	Spot	Position	23	1000000918	5350
11.9955	14.9551	10.7436	um	Spot	Position	23	1000000997	5351
10.1112	14.7625	10.8642	um	Spot	Position	23	1000000998	5352
10.0391	15.8898	11.0498	um	Spot	Position	23	1000000855	5353
11.6912	15.9229	11.2031	um	Spot	Position	23	1000000832	5354
12.571	13.2045	11.5608	um	Spot	Position	23	1000000671	5355
11.2838	16.5429	11.5633	um	Spot	Position	23	1000000920	5356
10.1673	16.9749	12.029	um	Spot	Position	23	1000000895	5357
11.5956	17.5665	12.1316	um	Spot	Position	23	1000000893	5358
10.1798	13.4105	12.4604	um	Spot	Position	23	1000000815	5359
11.1266	13.3385	12.654	um	Spot	Position	23	1000000965	5360
9.17841	17.642	12.792	um	Spot	Position	23	1000000922	5361
10.6718	16.6589	13.0035	um	Spot	Position	23	1000000894	5362
12.1999	13.1718	13.1209	um	Spot	Position	23	1000000966	5363
10.6489	13.4253	13.3382	um	Spot	Position	23	1000000891	5364
11.9207	15.0143	13.5029	um	Spot	Position	23	1000000896	5365
11.6911	16.0838	13.5532	um	Spot	Position	23	1000000783	5366
11.3006	17.87	13.6229	um	Spot	Position	23	1000000856	5367
11.7488	13.8299	13.8054	um	Spot	Position	23	1000000999	5368
17.7874	17.4988	8.41142	um	Spot	Position	23	1000000967	5369
16.8416	15.7244	8.78933	um	Spot	Position	23	1000000589	5370
14.2284	13.9496	8.96724	um	Spot	Position	23	1000000968	5371
14.3439	16.6465	9.27132	um	Spot	Position	23	1000000925	5372
17.3795	15.0603	9.40416	um	Spot	Position	23	1000001000	5373
18.2346	17.4026	9.35956	um	Spot	Position	23	1000000927	5374
14.4355	14.5606	9.65176	um	Spot	Position	23	1000000924	5375
17.6316	18.2742	9.70569	um	Spot	Position	23	1000000897	5376
13.2664	15.6943	9.83501	um	Spot	Position	23	1000000923	5377
16.9876	15.6886	9.83371	um	Spot	Position	23	1000000928	5378
13.7191	15.967	9.9371	um	Spot	Position	23	1000000859	5379
15.9874	16.6565	9.88302	um	Spot	Position	23	1000000861	5380
15.4144	15.6542	10.1625	um	Spot	Position	23	1000000926	5381
16.5237	17.8807	10.1937	um	Spot	Position	23	1000000969	5382
16.4641	14.1658	10.2807	um	Spot	Position	23	1000000863	5383
14.9086	13.0351	10.5119	um	Spot	Position	23	1000001001	5384
17.9449	17.5257	10.5225	um	Spot	Position	23	1000000930	5385
12.8819	13.3284	10.8225	um	Spot	Position	23	1000000919	5386
16.5812	17.2313	10.732	um	Spot	Position	23	1000000970	5387
12.8487	18.2744	10.7483	um	Spot	Position	23	1000000780	5388
13.0439	13.4397	10.9467	um	Spot	Position	23	1000001002	5389
14.852	14.7451	10.9305	um	Spot	Position	23	1000000836	5390
14.6906	18.5556	11.0274	um	Spot	Position	23	1000001003	5391
15.3832	18.64	11.0093	um	Spot	Position	23	1000001004	5392
16.1334	18.6586	10.9841	um	Spot	Position	23	1000000932	5393
16.8472	13.9649	11.096	um	Spot	Position	23	1000000972	5394
17.8447	14.4276	11.2272	um	Spot	Position	23	1000000929	5395
15.2736	15.1611	11.139	um	Spot	Position	23	1000001005	5396
13.8757	15.8272	11.2634	um	Spot	Position	23	1000000860	5397
15.3199	16.7671	11.204	um	Spot	Position	23	1000001006	5398
18.1129	17.5735	11.2144	um	Spot	Position	23	1000001007	5399
17.537	17.938	11.1754	um	Spot	Position	23	1000001008	5400
16.9127	18.7844	11.2519	um	Spot	Position	23	1000000971	5401
13.4576	18.5355	11.4749	um	Spot	Position	23	1000001009	5402
16.1326	16.995	11.5505	um	Spot	Position	23	1000000974	5403
16.0174	13.6636	11.831	um	Spot	Position	23	1000000899	5404
15.9925	14.0863	11.8057	um	Spot	Position	23	1000000931	5405
17.9008	15.3258	11.8194	um	Spot	Position	23	1000001010	5406
14.2061	16.6861	11.7855	um	Spot	Position	23	1000000933	5407
13.2399	17.7331	11.8248	um	Spot	Position	23	1000000975	5408
15.9627	18.3929	11.8127	um	Spot	Position	23	1000001011	5409
16.833	15.5325	11.9472	um	Spot	Position	23	1000000973	5410
13.0914	18.1271	12.0845	um	Spot	Position	23	1000001012	5411
16.9881	13.249	12.2213	um	Spot	Position	23	1000000866	5412
15.5601	16.7653	12.3163	um	Spot	Position	23	1000000871	5413
13.7801	18.8313	12.2342	um	Spot	Position	23	1000001013	5414
14.6102	16.7718	12.4637	um	Spot	Position	23	1000000976	5415
16.0733	18.3356	12.5906	um	Spot	Position	23	1000001014	5416
16.74	13.1784	12.8511	um	Spot	Position	23	1000001015	5417
17.2415	14.5205	12.941	um	Spot	Position	23	1000000934	5418
15.0213	16.7789	13.0176	um	Spot	Position	23	1000000900	5419
15.5854	13.8715	13.1955	um	Spot	Position	23	1000000840	5420
18.6049	15.5432	13.1163	um	Spot	Position	23	1000000935	5421
14.7261	18.6384	13.1171	um	Spot	Position	23	1000000977	5422
13.3599	18.7668	13.1418	um	Spot	Position	23	1000000874	5423
17.6164	17.4186	13.2613	um	Spot	Position	23	1000000870	5424
15.564	13.7933	13.5408	um	Spot	Position	23	1000001016	5425
15.7564	14.9448	13.7914	um	Spot	Position	23	1000000978	5426
19.5932	15.0327	11.6374	um	Spot	Position	23	1000000867	5427
8.93662	19.2614	11.7176	um	Spot	Position	23	1000000921	5428
14.2541	20.4227	8.99352	um	Spot	Position	23	1000000698	5429
17.1772	20.3365	10.0453	um	Spot	Position	23	1000001017	5430
15.6952	21.2222	10.5631	um	Spot	Position	23	1000000878	5431
14.4726	21.6644	10.5689	um	Spot	Position	23	1000000813	5432
14.1789	23.4453	10.4173	um	Spot	Position	23	1000000706	5433
16.1792	20.137	10.6688	um	Spot	Position	23	1000000904	5434
17.3521	20.3606	10.7423	um	Spot	Position	23	1000000839	5435
15.6308	20.8058	10.6331	um	Spot	Position	23	1000000876	5436
17.2943	19.418	11.1536	um	Spot	Position	23	1000001018	5437
14.2252	19.4671	11.4066	um	Spot	Position	23	1000000936	5438
14.1166	20.1146	11.6576	um	Spot	Position	23	1000000902	5439
15.3495	23.1247	11.5759	um	Spot	Position	23	1000000814	5440
16.5037	19.261	12.0263	um	Spot	Position	23	1000000868	5441
17.3807	21.3979	12.4378	um	Spot	Position	23	1000000787	5442
17.358	19.873	12.7804	um	Spot	Position	23	1000000979	5443
14.8567	21.8239	12.9902	um	Spot	Position	23	1000000880	5444
16.2427	20.1322	13.1134	um	Spot	Position	23	1000000980	5445
16.3704	23.5478	13.3385	um	Spot	Position	23	1000000844	5446
15.8959	19.2993	13.6042	um	Spot	Position	23	1000000905	5447
12.8403	19.5442	13.5351	um	Spot	Position	23	1000000843	5448
19.2518	19.3911	11.1665	um	Spot	Position	23	1000000898	5449
19.3185	20.0775	11.5906	um	Spot	Position	23	1000000903	5450
10.6096	10.45	13.9695	um	Spot	Position	23	1000000981	5451
12.4601	10.7469	13.9911	um	Spot	Position	23	1000001019	5452
12.7268	9.74643	14.1756	um	Spot	Position	23	1000000982	5453
10.6262	7.13273	14.4994	um	Spot	Position	23	1000000983	5454
8.43684	11.6606	14.3927	um	Spot	Position	23	1000000938	5455
11.8661	10.8923	14.8375	um	Spot	Position	23	1000000939	5456
10.1786	10.715	15.0985	um	Spot	Position	23	1000000881	5457
9.74417	11.762	15.0879	um	Spot	Position	23	1000000984	5458
12.6677	12.3018	15.05	um	Spot	Position	23	1000001020	5459
10.7276	9.05727	15.2481	um	Spot	Position	23	1000000940	5460
9.62983	10.775	15.5876	um	Spot	Position	23	1000000941	5461
11.1852	12.463	16.0311	um	Spot	Position	23	1000001021	5462
7.75364	9.48839	16.1642	um	Spot	Position	23	1000001022	5463
9.45073	9.65816	16.0838	um	Spot	Position	23	1000000848	5464
9.16963	10.6987	16.1818	um	Spot	Position	23	1000001023	5465
10.4444	10.8554	16.1139	um	Spot	Position	23	1000000907	5466
9.24603	12.03	16.0822	um	Spot	Position	23	1000000906	5467
10.2482	9.22167	16.447	um	Spot	Position	23	1000000882	5468
12.5389	11.2332	16.3642	um	Spot	Position	23	1000000849	5469
7.50785	9.76098	16.8678	um	Spot	Position	23	1000000986	5470
11.2461	11.7403	16.8716	um	Spot	Position	23	1000000945	5471
12.4506	12.3091	16.79	um	Spot	Position	23	1000000987	5472
12.0609	8.01957	17.4583	um	Spot	Position	23	1000000943	5473
11.9991	10.8723	17.7468	um	Spot	Position	23	1000000944	5474
6.62321	12.4171	19.0293	um	Spot	Position	23	1000000908	5475
13.7588	11.7668	13.9206	um	Spot	Position	23	1000000946	5476
13.2109	10.4927	14.3905	um	Spot	Position	23	1000001024	5477
15.0868	10.859	14.4071	um	Spot	Position	23	1000000819	5478
14.987	12.1065	15.1153	um	Spot	Position	23	1000000948	5479
14.563	11.6392	15.3605	um	Spot	Position	23	1000000947	5480
13.2542	10.8469	16.3432	um	Spot	Position	23	1000000949	5481
13.8467	10.9646	16.6388	um	Spot	Position	23	1000001025	5482
12.0216	16.8739	14.0812	um	Spot	Position	23	1000000950	5483
11.063	16.0141	14.4212	um	Spot	Position	23	1000000886	5484
9.86962	16.1019	14.4375	um	Spot	Position	23	1000000951	5485
11.9285	18.0598	14.5006	um	Spot	Position	23	1000001026	5486
12.6603	13.4164	14.7351	um	Spot	Position	23	1000000988	5487
12.7717	14.5634	15.2576	um	Spot	Position	23	1000000955	5488
10.9083	16.0557	15.249	um	Spot	Position	23	1000000952	5489
11.5684	12.9485	15.4363	um	Spot	Position	23	1000000985	5490
10.3157	13.0398	15.433	um	Spot	Position	23	1000000954	5491
11.0442	13.7759	15.5331	um	Spot	Position	23	1000000989	5492
8.89641	14.2706	15.581	um	Spot	Position	23	1000000909	5493
11.3847	17.565	15.4764	um	Spot	Position	23	1000000953	5494
10.5653	13.3115	16.3174	um	Spot	Position	23	1000001027	5495
8.64478	15.4431	16.2797	um	Spot	Position	23	1000000990	5496
12.1651	13.8559	16.6148	um	Spot	Position	23	1000000991	5497
9.12286	16.053	16.6779	um	Spot	Position	23	1000001028	5498
11.9529	17.8436	16.6105	um	Spot	Position	23	1000000910	5499
10.7759	13.2845	17.0697	um	Spot	Position	23	1000001029	5500
11.3496	17.1903	17.0865	um	Spot	Position	23	1000001030	5501
11.9786	13.0857	17.366	um	Spot	Position	23	1000000942	5502
15.2837	16.2605	13.9997	um	Spot	Position	23	1000000872	5503
15.2836	15.0284	14.2035	um	Spot	Position	23	1000000888	5504
17.3477	15.1249	14.1706	um	Spot	Position	23	1000001031	5505
18.9977	18.2452	14.1599	um	Spot	Position	23	1000000901	5506
12.9719	17.2245	14.4483	um	Spot	Position	23	1000000911	5507
13.3475	15.8521	14.7236	um	Spot	Position	23	1000000889	5508
15.7924	13.427	14.8737	um	Spot	Position	23	1000000957	5509
14.0934	17.2886	14.8591	um	Spot	Position	23	1000001032	5510
18.3599	14.5999	15.1512	um	Spot	Position	23	1000000956	5511
15.6162	18.605	15.2307	um	Spot	Position	23	1000000887	5512
15.5196	13.6326	15.6624	um	Spot	Position	23	1000001033	5513
17.0814	18.094	15.7946	um	Spot	Position	23	1000000958	5514
15.4309	18.6471	15.9956	um	Spot	Position	23	1000000959	5515
13.5506	17.7581	16.6634	um	Spot	Position	23	1000000786	5516
16.59	17.8307	16.7675	um	Spot	Position	23	1000000960	5517
13.3757	15.0085	17.512	um	Spot	Position	23	1000000961	5518
14.2521	16.5388	18.234	um	Spot	Position	23	1000001034	5519
12.1009	19.3561	14.5614	um	Spot	Position	23	1000001035	5520
13.5894	19.6443	15.3714	um	Spot	Position	23	1000000912	5521
16.3135	22.6421	16.2388	um	Spot	Position	23	1000000722	5522
16.0672	17.2242	12.7058	um	Spot	Position	23	1000000992	5523
9.73863	15.5865	14.7994	um	Spot	Position	23	1000001036	5524
10.1814	14.5401	15.5545	um	Spot	Position	23	1000000993	5525
13.3053	7.22081	10.3861	um	Spot	Position	23	1000002609	14839
12.8335	20.0655	12.446	um	Spot	Position	23	1000002608	14840
12.5363	11.1954	9.71501	um	Spot	Position	24	1000000914	5526
7.38893	12.508	9.60302	um	Spot	Position	24	1000000725	5527
10.2723	12.0306	12.1963	um	Spot	Position	24	1000000913	5528
12.5657	9.73536	12.9703	um	Spot	Position	24	1000001037	5529
11.0502	10.7071	13.1055	um	Spot	Position	24	1000000994	5530
9.6171	8.13989	13.4123	um	Spot	Position	24	1000000937	5531
10.213	10.7312	13.3369	um	Spot	Position	24	1000000995	5532
10.5762	10.2857	13.6078	um	Spot	Position	24	1000000981	5533
10.9677	12.0742	13.6254	um	Spot	Position	24	1000001038	5534
13.7922	11.3528	10.3096	um	Spot	Position	24	1000000773	5535
13.7364	9.24423	10.7094	um	Spot	Position	24	1000000963	5536
13.5856	11.8491	11.1515	um	Spot	Position	24	1000001039	5537
14.2091	9.56786	11.8307	um	Spot	Position	24	1000000916	5538
15.5949	11.7699	11.8157	um	Spot	Position	24	1000000962	5539
12.9226	12.1724	12.3422	um	Spot	Position	24	1000000816	5540
16.0263	11.3345	12.476	um	Spot	Position	24	1000000964	5541
15.7789	10.2843	12.9426	um	Spot	Position	24	1000000996	5542
16.5705	11.1488	13.1594	um	Spot	Position	24	1000000915	5543
12.9244	10.6361	13.8142	um	Spot	Position	24	1000001019	5544
13.8837	11.9282	13.7872	um	Spot	Position	24	1000000946	5545
14.6505	12.267	13.8783	um	Spot	Position	24	1000000883	5546
11.5833	13.2815	9.68063	um	Spot	Position	24	1000000771	5547
9.74104	14.402	10.1299	um	Spot	Position	24	1000000918	5548
12.434	18.5758	10.3234	um	Spot	Position	24	1000001040	5549
12.3144	14.771	10.5038	um	Spot	Position	24	1000000997	5550
10.2021	14.5307	10.7453	um	Spot	Position	24	1000000998	5551
11.7875	16.0619	11.0148	um	Spot	Position	24	1000000832	5552
11.7146	13.9175	11.086	um	Spot	Position	24	1000001041	5553
10.147	16.2526	11.3734	um	Spot	Position	24	1000000855	5554
11.4803	16.805	11.4055	um	Spot	Position	24	1000000920	5555
10.3201	17.2426	11.8329	um	Spot	Position	24	1000000895	5556
10.7606	18.0103	11.9828	um	Spot	Position	24	1000001042	5557
11.6557	19.0283	12.1095	um	Spot	Position	24	1000001043	5558
10.3454	15.9211	12.2874	um	Spot	Position	24	1000001044	5559
10.2938	13.5151	12.4436	um	Spot	Position	24	1000000815	5560
11.4993	13.4215	12.6821	um	Spot	Position	24	1000000965	5561
12.522	13.3229	12.929	um	Spot	Position	24	1000000966	5562
7.84644	14.7973	12.8649	um	Spot	Position	24	1000001045	5563
10.7393	16.8837	12.9019	um	Spot	Position	24	1000000894	5564
8.72285	17.6969	13.0742	um	Spot	Position	24	1000000922	5565
10.7701	13.5593	13.4037	um	Spot	Position	24	1000000891	5566
11.9401	13.8499	13.3799	um	Spot	Position	24	1000000999	5567
12.1484	15.2362	13.5448	um	Spot	Position	24	1000000896	5568
10.6807	14.1543	13.823	um	Spot	Position	24	1000001046	5569
11.6387	15.633	13.7391	um	Spot	Position	24	1000000783	5570
17.7627	17.496	8.00125	um	Spot	Position	24	1000000967	5571
16.8299	15.5981	8.32653	um	Spot	Position	24	1000000589	5572
14.3382	14.0354	8.7438	um	Spot	Position	24	1000000968	5573
14.5237	17.0745	9.0446	um	Spot	Position	24	1000000925	5574
18.4984	17.6142	9.05602	um	Spot	Position	24	1000000927	5575
17.4012	14.8875	9.20095	um	Spot	Position	24	1000001000	5576
14.6333	14.9676	9.45517	um	Spot	Position	24	1000000924	5577
14.1629	15.6311	9.41837	um	Spot	Position	24	1000001047	5578
16.8575	15.6498	9.70416	um	Spot	Position	24	1000000928	5579
15.5001	18.2113	9.87084	um	Spot	Position	24	1000001048	5580
17.6113	18.7724	9.81077	um	Spot	Position	24	1000000897	5581
13.3429	15.8403	10.0888	um	Spot	Position	24	1000000923	5582
16.5333	17.9047	10.1126	um	Spot	Position	24	1000000969	5583
15.4777	13.0711	10.3148	um	Spot	Position	24	1000001001	5584
16.9749	13.4427	10.523	um	Spot	Position	24	1000000972	5585
13.1274	13.5588	10.5532	um	Spot	Position	24	1000000919	5586
15.3067	15.6423	10.4579	um	Spot	Position	24	1000000926	5587
16.3463	16.9809	10.615	um	Spot	Position	24	1000000970	5588
18.0702	17.4193	10.4334	um	Spot	Position	24	1000000930	5589
16.4318	18.7605	10.4521	um	Spot	Position	24	1000000932	5590
12.9893	13.4457	10.7151	um	Spot	Position	24	1000001002	5591
12.8153	18.2435	10.7882	um	Spot	Position	24	1000000780	5592
14.2984	18.6675	11.0246	um	Spot	Position	24	1000001003	5593
15.5808	14.0114	11.1424	um	Spot	Position	24	1000001049	5594
13.763	15.8876	11.2039	um	Spot	Position	24	1000000860	5595
15.5864	16.5332	11.2707	um	Spot	Position	24	1000001006	5596
16.1557	17.0886	11.1863	um	Spot	Position	24	1000000974	5597
15.4242	17.1312	11.1885	um	Spot	Position	24	1000001050	5598
17.5606	17.8906	11.2315	um	Spot	Position	24	1000001008	5599
16.7453	18.699	11.24	um	Spot	Position	24	1000000971	5600
15.1682	18.7466	11.123	um	Spot	Position	24	1000001004	5601
17.6639	14.2954	11.3804	um	Spot	Position	24	1000000929	5602
15.1297	15.3154	11.3939	um	Spot	Position	24	1000001005	5603
18.147	17.4016	11.3276	um	Spot	Position	24	1000001007	5604
19.1656	18.0868	11.5507	um	Spot	Position	24	1000001051	5605
13.0965	18.464	11.5609	um	Spot	Position	24	1000001009	5606
16.0372	18.4751	11.6706	um	Spot	Position	24	1000001011	5607
15.7208	13.9258	11.8596	um	Spot	Position	24	1000000931	5608
17.8362	14.872	11.769	um	Spot	Position	24	1000001010	5609
17.3752	18.4955	11.7904	um	Spot	Position	24	1000001052	5610
16.7228	15.5809	12.0886	um	Spot	Position	24	1000000973	5611
14.0667	16.6126	12.0422	um	Spot	Position	24	1000000933	5612
13.1348	17.8154	11.9893	um	Spot	Position	24	1000000975	5613
16.282	18.299	11.946	um	Spot	Position	24	1000001053	5614
13.313	18.3344	12.1255	um	Spot	Position	24	1000001012	5615
13.8352	18.9657	12.1442	um	Spot	Position	24	1000001013	5616
12.9109	13.3295	12.2712	um	Spot	Position	24	1000001054	5617
14.5867	14.2674	12.3065	um	Spot	Position	24	1000001055	5618
16.6821	13.2533	12.5606	um	Spot	Position	24	1000001015	5619
18.3328	15.9876	12.568	um	Spot	Position	24	1000001056	5620
17.0089	16.045	12.792	um	Spot	Position	24	1000001057	5621
14.6315	16.5836	12.708	um	Spot	Position	24	1000000976	5622
15.8233	18.2821	12.7372	um	Spot	Position	24	1000001014	5623
17.1148	14.4755	13.1664	um	Spot	Position	24	1000000934	5624
15.3537	13.7162	13.309	um	Spot	Position	24	1000001016	5625
18.5867	15.4881	13.3852	um	Spot	Position	24	1000000935	5626
17.6355	17.3225	13.4078	um	Spot	Position	24	1000000870	5627
14.5922	18.3655	13.3913	um	Spot	Position	24	1000000977	5628
16.0358	15.0328	13.685	um	Spot	Position	24	1000000978	5629
17.075	18.1488	13.8472	um	Spot	Position	24	1000001058	5630
19.6968	18.6704	10.5537	um	Spot	Position	24	1000001059	5631
19.7713	14.8508	11.761	um	Spot	Position	24	1000000867	5632
8.56359	19.4359	11.6138	um	Spot	Position	24	1000000921	5633
12.448	19.3555	13.3128	um	Spot	Position	24	1000000843	5634
15.8624	21.7034	8.58869	um	Spot	Position	24	1000001060	5635
13.9533	20.5791	8.78404	um	Spot	Position	24	1000000698	5636
17.2642	20.848	10.0403	um	Spot	Position	24	1000001017	5637
16.8712	19.314	10.5111	um	Spot	Position	24	1000001061	5638
15.2961	21.0828	10.593	um	Spot	Position	24	1000000878	5639
14.0364	19.4364	10.7217	um	Spot	Position	24	1000001062	5640
18.0892	19.7372	10.7194	um	Spot	Position	24	1000001063	5641
17.4196	20.8425	10.7752	um	Spot	Position	24	1000000839	5642
17.2201	19.7404	11.4912	um	Spot	Position	24	1000001018	5643
13.9834	19.5557	11.5689	um	Spot	Position	24	1000000936	5644
13.8525	20.4952	11.8225	um	Spot	Position	24	1000000902	5645
16.7328	20.8178	11.7511	um	Spot	Position	24	1000001064	5646
16.4023	19.464	12.2382	um	Spot	Position	24	1000000868	5647
17.3019	21.7072	12.5004	um	Spot	Position	24	1000000787	5648
17.2768	20.3742	12.9414	um	Spot	Position	24	1000000979	5649
16.383	20.4258	12.991	um	Spot	Position	24	1000000980	5650
15.4023	21.6356	13.2752	um	Spot	Position	24	1000001065	5651
19.4377	19.6458	11.0646	um	Spot	Position	24	1000000898	5652
19.513	20.4483	11.779	um	Spot	Position	24	1000000903	5653
9.67834	11.4905	13.9638	um	Spot	Position	24	1000001066	5654
8.31164	11.5753	14.2109	um	Spot	Position	24	1000000938	5655
10.6543	6.89701	14.4463	um	Spot	Position	24	1000000983	5656
11.8297	10.9319	14.5703	um	Spot	Position	24	1000000939	5657
9.72815	10.3715	14.7779	um	Spot	Position	24	1000000881	5658
11.0586	8.87672	15.0511	um	Spot	Position	24	1000000940	5659
11.4712	11.8054	15.1009	um	Spot	Position	24	1000001067	5660
9.59281	12.0304	15.092	um	Spot	Position	24	1000000984	5661
11.4234	11.347	15.4263	um	Spot	Position	24	1000001068	5662
10.2275	11.8739	15.4544	um	Spot	Position	24	1000001069	5663
9.42119	10.518	15.6762	um	Spot	Position	24	1000000941	5664
11.353	12.7406	15.9818	um	Spot	Position	24	1000001021	5665
9.51372	9.39379	16.2066	um	Spot	Position	24	1000000848	5666
8.94149	10.6584	16.2251	um	Spot	Position	24	1000001023	5667
10.5233	10.6241	16.1408	um	Spot	Position	24	1000000907	5668
11.1722	11.9189	16.2529	um	Spot	Position	24	1000001070	5669
8.89981	12.0699	16.1735	um	Spot	Position	24	1000000906	5670
7.60997	9.18296	16.3677	um	Spot	Position	24	1000001022	5671
12.6899	12.4056	16.7338	um	Spot	Position	24	1000000987	5672
11.3258	11.6415	16.9806	um	Spot	Position	24	1000000945	5673
12.2423	7.75704	17.3095	um	Spot	Position	24	1000000943	5674
7.30111	9.47884	17.2566	um	Spot	Position	24	1000000986	5675
12.1867	10.9868	18.2017	um	Spot	Position	24	1000000944	5676
13.1687	9.46161	14.0544	um	Spot	Position	24	1000000982	5677
13.8303	10.0863	13.8947	um	Spot	Position	24	1000001071	5678
15.3943	11.0492	14.1332	um	Spot	Position	24	1000000819	5679
13.3406	10.6272	14.3743	um	Spot	Position	24	1000001024	5680
13.1054	12.477	14.8483	um	Spot	Position	24	1000001020	5681
14.9294	11.9732	15.0269	um	Spot	Position	24	1000000948	5682
14.362	11.5912	15.5471	um	Spot	Position	24	1000000947	5683
13.4985	10.9657	16.0279	um	Spot	Position	24	1000000949	5684
13.7216	10.9638	16.7952	um	Spot	Position	24	1000001025	5685
11.6501	18.0208	13.9711	um	Spot	Position	24	1000000856	5686
9.96009	16.4295	14.4267	um	Spot	Position	24	1000000951	5687
11.929	16.7366	14.3791	um	Spot	Position	24	1000000950	5688
12.6624	17.0325	14.6394	um	Spot	Position	24	1000000911	5689
11.757	18.0991	14.7212	um	Spot	Position	24	1000001026	5690
8.76594	14.3321	14.8897	um	Spot	Position	24	1000001072	5691
11.6998	13.1327	15.4137	um	Spot	Position	24	1000000985	5692
11.0258	14.181	15.3704	um	Spot	Position	24	1000000989	5693
11.0036	16.2923	15.371	um	Spot	Position	24	1000000952	5694
10.3515	13.3823	15.4658	um	Spot	Position	24	1000000954	5695
8.86872	14.4581	15.5022	um	Spot	Position	24	1000000909	5696
11.4985	17.788	15.5189	um	Spot	Position	24	1000000953	5697
12.262	16.1241	15.7438	um	Spot	Position	24	1000001073	5698
10.6398	13.6769	16.3619	um	Spot	Position	24	1000001027	5699
8.47829	15.7305	16.2791	um	Spot	Position	24	1000000990	5700
12.3329	14.2344	16.6787	um	Spot	Position	24	1000000991	5701
10.9361	13.636	16.9522	um	Spot	Position	24	1000001029	5702
7.92319	14.1374	17.0601	um	Spot	Position	24	1000001074	5703
11.576	17.3626	17.035	um	Spot	Position	24	1000001030	5704
12.0828	13.3179	17.3386	um	Spot	Position	24	1000000942	5705
8.91737	16.0781	17.2026	um	Spot	Position	24	1000001028	5706
17.1113	17.4482	13.9732	um	Spot	Position	24	1000001075	5707
15.2055	16.2227	14.1578	um	Spot	Position	24	1000000872	5708
14.3362	17.4749	14.2798	um	Spot	Position	24	1000001032	5709
13.1129	18.8492	14.1177	um	Spot	Position	24	1000001076	5710
17.1121	14.9241	14.4625	um	Spot	Position	24	1000001031	5711
19.1076	18.2294	14.3455	um	Spot	Position	24	1000000901	5712
15.9131	13.4556	14.6073	um	Spot	Position	24	1000000957	5713
12.8602	13.626	14.6542	um	Spot	Position	24	1000000988	5714
12.8764	14.5884	14.8642	um	Spot	Position	24	1000000955	5715
15.5843	13.956	15.402	um	Spot	Position	24	1000001033	5716
13.7531	14.9127	15.3116	um	Spot	Position	24	1000001077	5717
15.4133	18.6829	15.3107	um	Spot	Position	24	1000000887	5718
18.3711	14.345	15.4666	um	Spot	Position	24	1000000956	5719
16.3028	18.3442	15.4269	um	Spot	Position	24	1000001078	5720
16.9604	18.2071	15.7523	um	Spot	Position	24	1000000958	5721
15.1728	18.4146	15.9338	um	Spot	Position	24	1000000959	5722
16.8958	18.0791	16.415	um	Spot	Position	24	1000000960	5723
13.2351	17.7656	17.0486	um	Spot	Position	24	1000000786	5724
13.5287	15.2448	17.49	um	Spot	Position	24	1000000961	5725
14.3036	16.9378	18.0469	um	Spot	Position	24	1000001034	5726
12.4287	21.7077	14.673	um	Spot	Position	24	1000001079	5727
11.8967	19.3279	14.9449	um	Spot	Position	24	1000001035	5728
15.554	19.4287	13.9417	um	Spot	Position	24	1000000905	5729
16.4896	19.2068	14.198	um	Spot	Position	24	1000001080	5730
14.5718	19.6112	14.9913	um	Spot	Position	24	1000001081	5731
13.4428	19.6213	15.3818	um	Spot	Position	24	1000000912	5732
15.9595	17.0854	12.942	um	Spot	Position	24	1000000992	5733
9.85917	14.6092	15.1755	um	Spot	Position	24	1000000993	5734
10.048	16.0994	15.241	um	Spot	Position	24	1000001036	5735
17.4524	19.1906	13.1049	um	Spot	Position	24	1000002610	14841
14.095	22.045	10.5503	um	Spot	Position	24	1000002611	14842
12.5809	20.2179	12.8252	um	Spot	Position	24	1000002608	14843
12.4145	10.9244	9.31682	um	Spot	Position	25	1000000914	5736
10.246	11.8907	11.8725	um	Spot	Position	25	1000000913	5737
12.691	9.44488	12.7122	um	Spot	Position	25	1000001037	5738
11.3002	10.2742	12.8458	um	Spot	Position	25	1000000994	5739
10.089	10.6291	13.0571	um	Spot	Position	25	1000000995	5740
10.5561	10.0939	13.3189	um	Spot	Position	25	1000000981	5741
10.9659	12.0657	13.2698	um	Spot	Position	25	1000001038	5742
9.47065	11.4965	13.5368	um	Spot	Position	25	1000001066	5743
14.0743	11.3371	9.91098	um	Spot	Position	25	1000000773	5744
14.0684	8.95271	10.2825	um	Spot	Position	25	1000000963	5745
13.6305	11.6468	11.0142	um	Spot	Position	25	1000001039	5746
14.3835	9.40165	11.4105	um	Spot	Position	25	1000000916	5747
15.3055	11.5948	11.7995	um	Spot	Position	25	1000000962	5748
13.228	11.9778	11.8516	um	Spot	Position	25	1000001082	5749
15.9837	11.4065	12.5396	um	Spot	Position	25	1000000964	5750
16.8757	12.2424	12.4475	um	Spot	Position	25	1000001083	5751
16.0596	10.1233	12.6645	um	Spot	Position	25	1000000996	5752
16.9285	10.8515	13.1008	um	Spot	Position	25	1000000915	5753
13.139	10.4815	13.5433	um	Spot	Position	25	1000001019	5754
14.0822	10.0592	13.7833	um	Spot	Position	25	1000001071	5755
14.1336	11.9249	13.7489	um	Spot	Position	25	1000000946	5756
11.7589	13.1505	9.14855	um	Spot	Position	25	1000000771	5757
12.1758	18.2761	10.0114	um	Spot	Position	25	1000001040	5758
10.3429	14.4385	10.4803	um	Spot	Position	25	1000000998	5759
12.5613	14.7554	10.4349	um	Spot	Position	25	1000000997	5760
11.7979	13.9633	10.97	um	Spot	Position	25	1000001041	5761
12.029	15.8432	10.9084	um	Spot	Position	25	1000000832	5762
12.5276	18.0032	10.9774	um	Spot	Position	25	1000000780	5763
12.3922	12.9241	11.6001	um	Spot	Position	25	1000001084	5764
10.3287	16.4074	11.7004	um	Spot	Position	25	1000000855	5765
11.5706	18.133	11.5252	um	Spot	Position	25	1000001085	5766
10.7478	16.0786	11.7782	um	Spot	Position	25	1000001086	5767
10.7844	17.7838	11.8515	um	Spot	Position	25	1000001042	5768
11.4147	18.7743	11.739	um	Spot	Position	25	1000001043	5769
10.9693	13.1825	12.1519	um	Spot	Position	25	1000001087	5770
10.3641	13.623	12.0164	um	Spot	Position	25	1000000815	5771
7.81373	15.0324	12.2973	um	Spot	Position	25	1000001045	5772
10.5899	16.3823	12.2432	um	Spot	Position	25	1000001044	5773
11.538	15.9423	12.4335	um	Spot	Position	25	1000001088	5774
12.6786	13.4504	12.6722	um	Spot	Position	25	1000000966	5775
11.5567	13.5324	12.7324	um	Spot	Position	25	1000000965	5776
9.08969	15.7217	12.7073	um	Spot	Position	25	1000001089	5777
11.0132	17.0321	12.7513	um	Spot	Position	25	1000000894	5778
11.1706	12.8564	13.1642	um	Spot	Position	25	1000001090	5779
10.8657	13.7095	13.1279	um	Spot	Position	25	1000000891	5780
12.197	14.086	13.1271	um	Spot	Position	25	1000000999	5781
8.37717	17.5839	13.0562	um	Spot	Position	25	1000000922	5782
12.4231	15.2963	13.354	um	Spot	Position	25	1000000896	5783
12.3009	19.114	13.3573	um	Spot	Position	25	1000000843	5784
11.1282	12.8786	13.4843	um	Spot	Position	25	1000001091	5785
11.4877	15.2704	13.6521	um	Spot	Position	25	1000000783	5786
11.2522	14.2386	13.7639	um	Spot	Position	25	1000001046	5787
17.9715	17.1364	7.69193	um	Spot	Position	25	1000000967	5788
16.6838	15.4057	7.95083	um	Spot	Position	25	1000000589	5789
14.6417	13.906	8.32533	um	Spot	Position	25	1000000968	5790
14.819	17.2026	8.55962	um	Spot	Position	25	1000000925	5791
18.8446	17.5592	8.57356	um	Spot	Position	25	1000000927	5792
17.5516	14.3503	9.10671	um	Spot	Position	25	1000001000	5793
14.1647	15.3029	9.25943	um	Spot	Position	25	1000001047	5794
16.9499	15.166	9.49444	um	Spot	Position	25	1000000928	5795
16.5365	17.5665	9.91672	um	Spot	Position	25	1000000969	5796
15.5927	17.7813	9.87121	um	Spot	Position	25	1000001048	5797
17.8829	18.9408	9.90081	um	Spot	Position	25	1000000897	5798
15.7086	13.1046	10.025	um	Spot	Position	25	1000001001	5799
17.0702	13.2586	10.0094	um	Spot	Position	25	1000000972	5800
13.1365	17.0109	10.1312	um	Spot	Position	25	1000001092	5801
18.3828	17.0375	10.1738	um	Spot	Position	25	1000000930	5802
16.423	18.7311	10.0275	um	Spot	Position	25	1000000932	5803
13.2394	15.7543	10.2814	um	Spot	Position	25	1000000923	5804
16.9549	16.3306	10.3425	um	Spot	Position	25	1000001093	5805
16.5222	16.7501	10.3547	um	Spot	Position	25	1000000970	5806
12.8669	13.269	10.7446	um	Spot	Position	25	1000001002	5807
16.9403	18.2744	10.7481	um	Spot	Position	25	1000001094	5808
15.6689	13.8487	11.0504	um	Spot	Position	25	1000001049	5809
15.3105	16.7975	10.9717	um	Spot	Position	25	1000001050	5810
16.2239	17.12	10.8888	um	Spot	Position	25	1000000974	5811
17.8212	17.5342	11.0497	um	Spot	Position	25	1000001008	5812
13.8937	18.4599	10.9062	um	Spot	Position	25	1000001003	5813
16.7911	18.5873	10.9635	um	Spot	Position	25	1000000971	5814
14.9782	18.6322	10.9804	um	Spot	Position	25	1000001004	5815
15.0334	15.0886	11.2088	um	Spot	Position	25	1000001095	5816
15.8384	16.5364	11.2031	um	Spot	Position	25	1000001006	5817
18.3458	17.0088	11.1361	um	Spot	Position	25	1000001007	5818
17.5183	18.323	11.2023	um	Spot	Position	25	1000001096	5819
15.4938	18.7432	11.1467	um	Spot	Position	25	1000001097	5820
18.1836	16.4981	11.3949	um	Spot	Position	25	1000001098	5821
17.2744	19.0671	11.467	um	Spot	Position	25	1000001099	5822
14.9376	15.0281	11.5511	um	Spot	Position	25	1000001005	5823
12.8704	18.2148	11.6101	um	Spot	Position	25	1000001009	5824
15.9373	18.3927	11.6273	um	Spot	Position	25	1000001011	5825
17.8541	14.1934	11.7223	um	Spot	Position	25	1000001010	5826
15.4715	16.4456	11.8374	um	Spot	Position	25	1000001100	5827
16.2422	17.7714	11.7803	um	Spot	Position	25	1000001053	5828
17.3718	18.3484	11.7854	um	Spot	Position	25	1000001052	5829
14.1304	19.1118	11.8695	um	Spot	Position	25	1000001013	5830
13.5611	18.4518	12.0582	um	Spot	Position	25	1000001012	5831
13.1967	13.3306	12.3363	um	Spot	Position	25	1000001054	5832
14.6128	14.0689	12.3161	um	Spot	Position	25	1000001055	5833
16.7631	15.5926	12.2905	um	Spot	Position	25	1000000973	5834
13.2159	18.229	12.1978	um	Spot	Position	25	1000000975	5835
16.4983	13.3157	12.441	um	Spot	Position	25	1000001015	5836
16.427	14.9926	12.4449	um	Spot	Position	25	1000001101	5837
14.0219	16.5598	12.5305	um	Spot	Position	25	1000000933	5838
14.9491	16.9376	12.4613	um	Spot	Position	25	1000001102	5839
18.3592	15.5216	12.6372	um	Spot	Position	25	1000001056	5840
16.4194	17.8885	12.6204	um	Spot	Position	25	1000001103	5841
17.9756	18.0604	12.7062	um	Spot	Position	25	1000001104	5842
15.5372	18.1421	12.7567	um	Spot	Position	25	1000001014	5843
14.995	13.3621	12.9556	um	Spot	Position	25	1000001016	5844
14.5646	16.4583	12.972	um	Spot	Position	25	1000000976	5845
17.1564	14.2191	13.0277	um	Spot	Position	25	1000000934	5846
16.9388	15.8283	13.2142	um	Spot	Position	25	1000001057	5847
14.5106	13.749	13.3509	um	Spot	Position	25	1000001105	5848
17.0374	13.6273	13.595	um	Spot	Position	25	1000001106	5849
18.6818	15.0103	13.6094	um	Spot	Position	25	1000000935	5850
14.4049	18.1478	13.5027	um	Spot	Position	25	1000000977	5851
16.1687	14.8766	13.7625	um	Spot	Position	25	1000000978	5852
15.6618	15.1479	13.6933	um	Spot	Position	25	1000001107	5853
17.0157	17.0254	13.8251	um	Spot	Position	25	1000001075	5854
20.1126	18.3873	10.4965	um	Spot	Position	25	1000001059	5855
19.609	17.7174	11.368	um	Spot	Position	25	1000001051	5856
19.879	14.2314	11.7166	um	Spot	Position	25	1000000867	5857
13.8139	20.5335	8.36677	um	Spot	Position	25	1000000698	5858
15.8643	21.7113	8.30599	um	Spot	Position	25	1000001060	5859
17.5617	21.0457	9.92417	um	Spot	Position	25	1000001017	5860
17.1058	19.3447	10.152	um	Spot	Position	25	1000001061	5861
14.3971	19.6031	10.2913	um	Spot	Position	25	1000001062	5862
18.283	19.6047	10.3549	um	Spot	Position	25	1000001063	5863
17.6035	21.2956	10.799	um	Spot	Position	25	1000000839	5864
17.7589	20.5834	10.9093	um	Spot	Position	25	1000001108	5865
17.4172	19.8772	11.4278	um	Spot	Position	25	1000001109	5866
16.8401	21.0361	11.3591	um	Spot	Position	25	1000001064	5867
16.7814	20.2543	11.5783	um	Spot	Position	25	1000001110	5868
13.6473	20.6417	11.6597	um	Spot	Position	25	1000000902	5869
17.3476	19.8574	11.8867	um	Spot	Position	25	1000001018	5870
17.6055	19.4585	12.0537	um	Spot	Position	25	1000001111	5871
18.0222	20.077	12.2978	um	Spot	Position	25	1000001112	5872
16.3753	19.438	12.4635	um	Spot	Position	25	1000001113	5873
14.8473	19.7264	12.5697	um	Spot	Position	25	1000001114	5874
16.5772	20.541	12.9321	um	Spot	Position	25	1000000980	5875
17.5835	19.9113	13.1035	um	Spot	Position	25	1000001115	5876
17.2662	20.5545	13.1719	um	Spot	Position	25	1000000979	5877
15.3737	21.6511	13.3083	um	Spot	Position	25	1000001065	5878
7.95561	11.437	14.0247	um	Spot	Position	25	1000000938	5879
10.5708	6.62175	14.1956	um	Spot	Position	25	1000000983	5880
9.67989	10.0532	14.416	um	Spot	Position	25	1000000881	5881
10.7341	10.074	14.3823	um	Spot	Position	25	1000001116	5882
11.9247	11.2303	14.4795	um	Spot	Position	25	1000000939	5883
11.3694	8.57014	14.8382	um	Spot	Position	25	1000000940	5884
10.8514	11.7656	14.9078	um	Spot	Position	25	1000001117	5885
11.498	11.8549	14.9149	um	Spot	Position	25	1000001067	5886
9.34413	12.2422	15.0654	um	Spot	Position	25	1000000984	5887
9.2242	10.2521	15.3646	um	Spot	Position	25	1000000941	5888
11.354	12.0034	15.5516	um	Spot	Position	25	1000001118	5889
10.4959	10.5673	15.7473	um	Spot	Position	25	1000000907	5890
12.4792	11.0833	15.8534	um	Spot	Position	25	1000001119	5891
11.7044	11.3868	15.9493	um	Spot	Position	25	1000001068	5892
10.8665	11.4319	16.0331	um	Spot	Position	25	1000001070	5893
10.0516	11.5915	15.9111	um	Spot	Position	25	1000001069	5894
8.52563	12.0409	16.0066	um	Spot	Position	25	1000000906	5895
11.5772	12.7727	16.0315	um	Spot	Position	25	1000001021	5896
7.25521	8.92244	16.194	um	Spot	Position	25	1000001022	5897
10.4423	10.3141	16.2095	um	Spot	Position	25	1000001120	5898
8.65444	10.6148	16.2276	um	Spot	Position	25	1000001023	5899
10.3003	12.4271	16.2159	um	Spot	Position	25	1000001121	5900
11.4332	11.3145	16.6187	um	Spot	Position	25	1000001122	5901
12.1223	7.37909	17.2531	um	Spot	Position	25	1000000943	5902
7.1072	9.25666	17.171	um	Spot	Position	25	1000000986	5903
12.2261	10.9931	18.5199	um	Spot	Position	25	1000000944	5904
13.2712	9.19631	13.923	um	Spot	Position	25	1000000982	5905
13.7114	10.7383	13.9314	um	Spot	Position	25	1000001024	5906
15.617	11.1393	13.9821	um	Spot	Position	25	1000000819	5907
13.3978	11.4555	13.9107	um	Spot	Position	25	1000001123	5908
16.8965	11.3154	14.2475	um	Spot	Position	25	1000001124	5909
13.3175	12.5734	14.4519	um	Spot	Position	25	1000001020	5910
14.1806	11.8258	15.5091	um	Spot	Position	25	1000000947	5911
13.7116	10.9264	15.7529	um	Spot	Position	25	1000000949	5912
12.8326	12.33	16.7974	um	Spot	Position	25	1000000987	5913
13.7719	10.99	17.0719	um	Spot	Position	25	1000001025	5914
11.4491	13.6886	14.0301	um	Spot	Position	25	1000001125	5915
8.79862	14.3795	14.1882	um	Spot	Position	25	1000001072	5916
10.1381	16.695	14.1125	um	Spot	Position	25	1000000951	5917
11.797	17.9589	14.4197	um	Spot	Position	25	1000000856	5918
12.5832	16.8162	14.6149	um	Spot	Position	25	1000000911	5919
11.0141	14.3899	15.0691	um	Spot	Position	25	1000000989	5920
11.7388	18.1216	15.0292	um	Spot	Position	25	1000001026	5921
8.7835	14.6423	15.3634	um	Spot	Position	25	1000000909	5922
11.8932	13.285	15.4883	um	Spot	Position	25	1000000985	5923
10.3885	13.6687	15.4805	um	Spot	Position	25	1000000954	5924
11.3882	16.7122	15.52	um	Spot	Position	25	1000000952	5925
10.2682	14.9957	15.6477	um	Spot	Position	25	1000001126	5926
12.537	16.4942	15.7349	um	Spot	Position	25	1000001073	5927
12.2641	15.8632	16.0169	um	Spot	Position	25	1000001127	5928
10.6279	13.9848	16.1454	um	Spot	Position	25	1000001027	5929
8.33309	15.7769	16.1689	um	Spot	Position	25	1000000990	5930
10.9731	13.9602	16.5692	um	Spot	Position	25	1000001029	5931
12.3967	14.437	16.5497	um	Spot	Position	25	1000000991	5932
7.79487	14.5822	16.9127	um	Spot	Position	25	1000001074	5933
11.9605	17.7137	16.8116	um	Spot	Position	25	1000001030	5934
12.2266	13.8334	17.2942	um	Spot	Position	25	1000000942	5935
8.87241	16.2717	17.3845	um	Spot	Position	25	1000001028	5936
14.5591	17.6886	13.9399	um	Spot	Position	25	1000001032	5937
17.1803	17.8304	13.9456	um	Spot	Position	25	1000001058	5938
13.1492	18.8231	13.9931	um	Spot	Position	25	1000001076	5939
16.3419	19.0964	14.0462	um	Spot	Position	25	1000001080	5940
15.0458	15.914	14.1749	um	Spot	Position	25	1000000872	5941
13.1095	13.3713	14.4454	um	Spot	Position	25	1000000988	5942
15.9898	13.3377	14.4049	um	Spot	Position	25	1000000957	5943
16.8805	14.411	14.6087	um	Spot	Position	25	1000001031	5944
12.8596	14.6611	14.9022	um	Spot	Position	25	1000000955	5945
15.7839	14.1216	15.347	um	Spot	Position	25	1000001033	5946
15.3995	18.5721	15.3596	um	Spot	Position	25	1000000887	5947
13.7743	14.5562	15.4605	um	Spot	Position	25	1000001077	5948
15.4853	17.7278	15.5825	um	Spot	Position	25	1000001128	5949
16.3848	18.1164	15.5074	um	Spot	Position	25	1000001078	5950
18.3478	13.9419	15.7931	um	Spot	Position	25	1000000956	5951
17.0157	18.0532	16.2537	um	Spot	Position	25	1000000960	5952
13.8076	15.4348	17.3017	um	Spot	Position	25	1000000961	5953
14.5374	17.0528	17.8179	um	Spot	Position	25	1000001034	5954
12.3542	22.0372	14.5486	um	Spot	Position	25	1000001079	5955
11.9125	19.2526	15.1529	um	Spot	Position	25	1000001035	5956
15.522	19.3891	13.9501	um	Spot	Position	25	1000000905	5957
13.7279	19.707	14.1106	um	Spot	Position	25	1000001129	5958
14.2358	19.2294	15.1938	um	Spot	Position	25	1000001081	5959
13.3399	19.2582	15.734	um	Spot	Position	25	1000000912	5960
15.8202	17.1028	12.9426	um	Spot	Position	25	1000000992	5961
9.86185	14.6451	14.7957	um	Spot	Position	25	1000000993	5962
10.2222	16.1963	15.6518	um	Spot	Position	25	1000001036	5963
17.8637	19.0924	13.0834	um	Spot	Position	25	1000002610	14844
13.9781	22.157	10.1685	um	Spot	Position	25	1000002611	14845
12.1756	10.479	9.39716	um	Spot	Position	26	1000001130	5964
12.6603	12.7664	11.3136	um	Spot	Position	26	1000001084	5965
10.9055	12.7628	12.5101	um	Spot	Position	26	1000001090	5966
11.5607	9.9992	12.6898	um	Spot	Position	26	1000000994	5967
10.0675	12.5873	12.7381	um	Spot	Position	26	1000001131	5968
11.4477	12.6932	12.9121	um	Spot	Position	26	1000001091	5969
10.1365	10.4001	13.0547	um	Spot	Position	26	1000000995	5970
9.3411	11.433	13.1718	um	Spot	Position	26	1000001066	5971
10.7158	9.68105	13.2595	um	Spot	Position	26	1000000981	5972
11.0282	12.0884	13.3868	um	Spot	Position	26	1000001038	5973
11.8731	10.5732	13.7614	um	Spot	Position	26	1000001132	5974
14.2839	11.2891	9.74192	um	Spot	Position	26	1000000773	5975
14.1218	8.84785	10.2018	um	Spot	Position	26	1000000963	5976
13.4498	11.5211	11.2641	um	Spot	Position	26	1000001039	5977
14.2968	9.24417	11.3925	um	Spot	Position	26	1000000916	5978
15.296	10.6095	11.6321	um	Spot	Position	26	1000001133	5979
13.565	12.054	11.8702	um	Spot	Position	26	1000001082	5980
14.3194	12.0585	12.3117	um	Spot	Position	26	1000001134	5981
16.5115	12.199	12.2387	um	Spot	Position	26	1000001083	5982
16.331	9.97636	12.4966	um	Spot	Position	26	1000000996	5983
12.8136	9.15669	12.6009	um	Spot	Position	26	1000001037	5984
14.0905	9.81175	12.7048	um	Spot	Position	26	1000001135	5985
13.978	10.5446	12.9404	um	Spot	Position	26	1000001136	5986
16.0192	11.5919	12.8721	um	Spot	Position	26	1000000964	5987
14.5318	11.8649	13.3513	um	Spot	Position	26	1000000946	5988
14.7251	10.9101	13.5505	um	Spot	Position	26	1000001137	5989
14.4291	10.144	13.7192	um	Spot	Position	26	1000001071	5990
13.4037	10.2699	13.6962	um	Spot	Position	26	1000001019	5991
14.1623	10.9033	13.829	um	Spot	Position	26	1000001024	5992
11.8572	13.1145	8.83844	um	Spot	Position	26	1000000771	5993
11.5694	13.154	9.9267	um	Spot	Position	26	1000001138	5994
11.6607	18.1906	9.92278	um	Spot	Position	26	1000001040	5995
10.3733	14.4332	10.6237	um	Spot	Position	26	1000000998	5996
12.6538	14.7421	10.5412	um	Spot	Position	26	1000000997	5997
11.9266	14.0434	10.6959	um	Spot	Position	26	1000001041	5998
12.3617	17.8194	11.1339	um	Spot	Position	26	1000000780	5999
12.4372	17.8234	11.573	um	Spot	Position	26	1000001009	6000
10.4186	13.69	11.8342	um	Spot	Position	26	1000000815	6001
10.2038	15.2878	11.8255	um	Spot	Position	26	1000001139	6002
10.9058	16.079	11.8505	um	Spot	Position	26	1000001086	6003
10.277	16.2275	11.7711	um	Spot	Position	26	1000000855	6004
10.9523	16.7049	11.7978	um	Spot	Position	26	1000001044	6005
12.1697	17.4104	11.8714	um	Spot	Position	26	1000001140	6006
11.2592	18.0304	11.8088	um	Spot	Position	26	1000001085	6007
11.0819	18.5581	11.7754	um	Spot	Position	26	1000001043	6008
11.0832	13.2995	12.0995	um	Spot	Position	26	1000001087	6009
7.76924	14.9915	12.0967	um	Spot	Position	26	1000001045	6010
10.5206	17.6098	12.1681	um	Spot	Position	26	1000001042	6011
12.7231	13.4522	12.4658	um	Spot	Position	26	1000000966	6012
11.7233	16.2179	12.472	um	Spot	Position	26	1000001088	6013
11.7578	13.6206	12.7636	um	Spot	Position	26	1000000965	6014
9.06403	15.6906	12.6756	um	Spot	Position	26	1000001089	6015
12.0314	16.5715	12.725	um	Spot	Position	26	1000001141	6016
11.2365	16.9707	12.7403	um	Spot	Position	26	1000000894	6017
12.1192	14.1988	13.1979	um	Spot	Position	26	1000000999	6018
8.18099	17.4229	13.3806	um	Spot	Position	26	1000000922	6019
11.3503	15.0459	13.6013	um	Spot	Position	26	1000000783	6020
11.6423	14.1946	13.8097	um	Spot	Position	26	1000001046	6021
18.1297	16.7908	7.58569	um	Spot	Position	26	1000000967	6022
16.6827	15.1929	7.60333	um	Spot	Position	26	1000000589	6023
14.7292	13.9289	8.13198	um	Spot	Position	26	1000000968	6024
14.906	17.3806	8.37617	um	Spot	Position	26	1000000925	6025
14.7611	14.9756	8.55061	um	Spot	Position	26	1000001142	6026
19.1428	17.4877	8.52508	um	Spot	Position	26	1000000927	6027
17.5621	14.1006	9.28968	um	Spot	Position	26	1000001000	6028
13.8498	14.9545	9.2882	um	Spot	Position	26	1000001047	6029
17.9927	16.8129	9.24035	um	Spot	Position	26	1000001143	6030
16.8504	14.8352	9.46725	um	Spot	Position	26	1000000928	6031
17.1339	13.1397	9.70794	um	Spot	Position	26	1000000972	6032
15.6649	15.5457	9.71552	um	Spot	Position	26	1000001144	6033
15.5096	17.5175	9.8319	um	Spot	Position	26	1000001048	6034
16.3755	18.8406	9.77337	um	Spot	Position	26	1000000932	6035
15.8945	13.1555	10.0329	um	Spot	Position	26	1000001001	6036
13.7852	16.004	10.0823	um	Spot	Position	26	1000001145	6037
16.5115	16.5583	10.1833	um	Spot	Position	26	1000000970	6038
18.6283	16.6456	10.1527	um	Spot	Position	26	1000000930	6039
16.9189	18.2067	10.0753	um	Spot	Position	26	1000001094	6040
16.9327	15.9085	10.2761	um	Spot	Position	26	1000001093	6041
12.8352	13.462	10.4864	um	Spot	Position	26	1000001002	6042
13.003	16.6882	10.5365	um	Spot	Position	26	1000001092	6043
18.1471	17.7252	10.5259	um	Spot	Position	26	1000001146	6044
12.8521	15.6587	10.7046	um	Spot	Position	26	1000000923	6045
17.674	18.3466	10.798	um	Spot	Position	26	1000001096	6046
14.5644	18.449	10.8221	um	Spot	Position	26	1000001004	6047
17.5198	13.5753	11.0023	um	Spot	Position	26	1000001147	6048
15.9097	16.2366	10.9425	um	Spot	Position	26	1000001148	6049
18.0579	17.1722	10.9972	um	Spot	Position	26	1000001008	6050
16.9458	17.9379	10.9296	um	Spot	Position	26	1000001149	6051
13.561	18.3384	10.9291	um	Spot	Position	26	1000001003	6052
16.5883	18.5779	10.9043	um	Spot	Position	26	1000000971	6053
15.4878	13.6089	11.1682	um	Spot	Position	26	1000001049	6054
15.1896	16.317	11.1716	um	Spot	Position	26	1000001050	6055
16.0586	16.5592	11.2112	um	Spot	Position	26	1000001006	6056
18.4	16.6423	11.1725	um	Spot	Position	26	1000001007	6057
15.4366	18.6521	11.2665	um	Spot	Position	26	1000001097	6058
14.9097	15.0972	11.4067	um	Spot	Position	26	1000001095	6059
16.0403	17.4246	11.4921	um	Spot	Position	26	1000001053	6060
16.0619	18.5783	11.4098	um	Spot	Position	26	1000001011	6061
17.8305	13.8348	11.7154	um	Spot	Position	26	1000001010	6062
18.0788	16.1694	11.6158	um	Spot	Position	26	1000001098	6063
14.8109	14.8713	11.7968	um	Spot	Position	26	1000001005	6064
17.4392	16.2442	11.776	um	Spot	Position	26	1000001150	6065
14.0786	18.6565	11.9033	um	Spot	Position	26	1000001012	6066
17.3097	19.054	11.821	um	Spot	Position	26	1000001099	6067
17.3975	18.2168	11.9874	um	Spot	Position	26	1000001052	6068
16.9353	18.9326	12.071	um	Spot	Position	26	1000001151	6069
15.4891	16.322	12.2945	um	Spot	Position	26	1000001100	6070
16.3712	13.148	12.4658	um	Spot	Position	26	1000001015	6071
13.4189	13.3821	12.5011	um	Spot	Position	26	1000001054	6072
16.366	14.8687	12.4754	um	Spot	Position	26	1000001101	6073
16.8448	15.4546	12.5278	um	Spot	Position	26	1000000973	6074
14.7384	17.1329	12.5385	um	Spot	Position	26	1000001102	6075
13.2564	18.262	12.4301	um	Spot	Position	26	1000000975	6076
14.9648	13.2834	12.7882	um	Spot	Position	26	1000001016	6077
14.3436	13.8436	12.6621	um	Spot	Position	26	1000001055	6078
15.2378	18.0447	12.7837	um	Spot	Position	26	1000001014	6079
16.7442	18.9718	12.7111	um	Spot	Position	26	1000001113	6080
18.2442	15.3369	12.9433	um	Spot	Position	26	1000001056	6081
13.695	15.5503	12.8873	um	Spot	Position	26	1000001152	6082
13.9198	16.481	12.8638	um	Spot	Position	26	1000000933	6083
16.1819	17.6043	12.8832	um	Spot	Position	26	1000001103	6084
17.9163	18.1252	13.0104	um	Spot	Position	26	1000001104	6085
12.9868	19.1814	13.0873	um	Spot	Position	26	1000001153	6086
14.4702	16.2403	13.3284	um	Spot	Position	26	1000000976	6087
16.8119	13.4794	13.5915	um	Spot	Position	26	1000001106	6088
14.4299	13.5998	13.5473	um	Spot	Position	26	1000001105	6089
16.8136	15.6335	13.504	um	Spot	Position	26	1000001057	6090
14.1866	17.7534	13.5563	um	Spot	Position	26	1000000977	6091
18.3069	17.7227	13.4586	um	Spot	Position	26	1000001154	6092
18.5792	14.7354	13.8745	um	Spot	Position	26	1000000935	6093
15.7329	15.0611	13.7372	um	Spot	Position	26	1000001107	6094
14.6305	17.8532	13.8385	um	Spot	Position	26	1000001032	6095
20.4457	18.1049	10.4934	um	Spot	Position	26	1000001059	6096
19.8524	17.4838	11.3404	um	Spot	Position	26	1000001051	6097
20.1061	13.9035	11.8612	um	Spot	Position	26	1000000867	6098
13.5878	20.6738	8.34815	um	Spot	Position	26	1000000698	6099
15.8484	21.6474	8.306	um	Spot	Position	26	1000001060	6100
17.1601	19.2689	9.80527	um	Spot	Position	26	1000001061	6101
17.9242	19.2869	9.88958	um	Spot	Position	26	1000000897	6102
17.9185	20.9517	9.85557	um	Spot	Position	26	1000001017	6103
18.3413	19.7216	10.1192	um	Spot	Position	26	1000001063	6104
14.6328	19.8359	10.2882	um	Spot	Position	26	1000001062	6105
17.44	20.0765	11.0616	um	Spot	Position	26	1000001109	6106
17.9089	20.9267	10.9979	um	Spot	Position	26	1000001108	6107
17.5918	21.5724	10.8968	um	Spot	Position	26	1000000839	6108
16.8342	21.2172	11.1586	um	Spot	Position	26	1000001064	6109
16.4837	20.0746	11.3447	um	Spot	Position	26	1000001155	6110
16.6536	20.4249	11.6745	um	Spot	Position	26	1000001110	6111
14.2861	19.2291	11.9234	um	Spot	Position	26	1000001013	6112
17.3891	20.0674	12.127	um	Spot	Position	26	1000001018	6113
17.6904	19.5241	12.2647	um	Spot	Position	26	1000001111	6114
15.0142	19.9687	12.7171	um	Spot	Position	26	1000001114	6115
18.1628	20.2348	12.6577	um	Spot	Position	26	1000001112	6116
17.5794	19.9025	13.1476	um	Spot	Position	26	1000001115	6117
17.059	20.8499	13.3765	um	Spot	Position	26	1000000979	6118
18.4794	19.2504	13.8365	um	Spot	Position	26	1000001156	6119
15.3195	21.7277	13.6896	um	Spot	Position	26	1000001065	6120
10.3284	6.25855	14.417	um	Spot	Position	26	1000000983	6121
12.1272	11.6175	13.9979	um	Spot	Position	26	1000000939	6122
10.8844	9.67702	14.2367	um	Spot	Position	26	1000001116	6123
7.50139	11.2103	14.2511	um	Spot	Position	26	1000001157	6124
9.67651	9.75117	14.4802	um	Spot	Position	26	1000000881	6125
11.4925	11.8071	14.6492	um	Spot	Position	26	1000001067	6126
11.1637	8.16475	14.8346	um	Spot	Position	26	1000000940	6127
12.1938	11.2117	14.9019	um	Spot	Position	26	1000001158	6128
10.9176	11.7156	14.8803	um	Spot	Position	26	1000001117	6129
9.05207	10.0948	15.376	um	Spot	Position	26	1000000941	6130
10.426	10.2131	15.5636	um	Spot	Position	26	1000000907	6131
11.1985	12.178	15.4947	um	Spot	Position	26	1000001118	6132
11.039	11.1245	15.7219	um	Spot	Position	26	1000001070	6133
11.9576	11.2568	16.1419	um	Spot	Position	26	1000001119	6134
9.89294	11.5903	16.14	um	Spot	Position	26	1000001069	6135
11.0538	11.5927	16.181	um	Spot	Position	26	1000001159	6136
7.02375	8.74027	16.4055	um	Spot	Position	26	1000001022	6137
8.37703	10.5146	16.4412	um	Spot	Position	26	1000001023	6138
10.3308	9.99254	16.6457	um	Spot	Position	26	1000001120	6139
11.6071	11.3739	16.5761	um	Spot	Position	26	1000001068	6140
10.2775	12.4655	16.5735	um	Spot	Position	26	1000001121	6141
7.15749	8.78278	17.1859	um	Spot	Position	26	1000000986	6142
11.2632	11.4302	17.2656	um	Spot	Position	26	1000001122	6143
15.7654	11.2649	14.0458	um	Spot	Position	26	1000000819	6144
13.7288	11.3863	14.019	um	Spot	Position	26	1000001123	6145
17.1508	11.4204	14.5104	um	Spot	Position	26	1000001124	6146
13.0779	12.4456	16.852	um	Spot	Position	26	1000000987	6147
13.9112	11.0593	17.1744	um	Spot	Position	26	1000001025	6148
8.77611	14.553	13.9102	um	Spot	Position	26	1000001072	6149
12.2652	19.0791	13.9564	um	Spot	Position	26	1000001160	6150
11.1797	13.4236	14.2336	um	Spot	Position	26	1000001125	6151
11.8455	17.9498	14.5936	um	Spot	Position	26	1000000856	6152
11.0427	14.5456	14.8841	um	Spot	Position	26	1000000989	6153
8.65231	14.6611	15.3186	um	Spot	Position	26	1000000909	6154
11.4785	18.2345	15.322	um	Spot	Position	26	1000001026	6155
12.0252	13.4273	15.4184	um	Spot	Position	26	1000000985	6156
10.2823	14.0958	15.5562	um	Spot	Position	26	1000000954	6157
12.6672	16.634	15.5807	um	Spot	Position	26	1000001073	6158
11.3898	17.0878	15.506	um	Spot	Position	26	1000000952	6159
11.7287	19.1438	15.4969	um	Spot	Position	26	1000001035	6160
11.843	12.9933	16.0573	um	Spot	Position	26	1000001021	6161
11.9421	15.7497	16.0079	um	Spot	Position	26	1000001127	6162
11.3672	14.0926	16.1281	um	Spot	Position	26	1000001029	6163
10.4747	14.9168	16.1238	um	Spot	Position	26	1000001126	6164
10.7739	14.2021	16.3361	um	Spot	Position	26	1000001027	6165
7.53623	14.7196	16.7724	um	Spot	Position	26	1000001074	6166
12.1375	17.9932	16.9236	um	Spot	Position	26	1000001030	6167
12.3388	13.9482	17.4547	um	Spot	Position	26	1000000942	6168
8.82226	16.6019	17.8971	um	Spot	Position	26	1000001028	6169
13.4413	13.0303	14.0838	um	Spot	Position	26	1000001020	6170
17.072	16.8306	13.9832	um	Spot	Position	26	1000001075	6171
13.0319	12.8246	14.2131	um	Spot	Position	26	1000001161	6172
14.6572	15.6977	14.3025	um	Spot	Position	26	1000000872	6173
17.1844	17.741	14.253	um	Spot	Position	26	1000001058	6174
12.8776	18.68	14.2278	um	Spot	Position	26	1000001076	6175
16.6058	19.0163	14.2479	um	Spot	Position	26	1000001080	6176
16.0622	13.368	14.745	um	Spot	Position	26	1000001162	6177
16.7049	14.273	14.623	um	Spot	Position	26	1000001031	6178
13.1778	14.9242	14.7473	um	Spot	Position	26	1000000955	6179
13.8473	16.8125	14.6616	um	Spot	Position	26	1000001163	6180
13.6986	16.858	14.9168	um	Spot	Position	26	1000001164	6181
14.1964	18.8458	15.0778	um	Spot	Position	26	1000001081	6182
15.924	14.2372	15.3228	um	Spot	Position	26	1000001033	6183
13.5798	14.0544	15.6083	um	Spot	Position	26	1000001077	6184
16.414	18.15	15.6072	um	Spot	Position	26	1000001078	6185
15.7715	17.929	15.6709	um	Spot	Position	26	1000001128	6186
18.0772	13.8301	15.9518	um	Spot	Position	26	1000000956	6187
13.2277	19.1087	16.1034	um	Spot	Position	26	1000000912	6188
14.7295	17.365	17.4915	um	Spot	Position	26	1000001034	6189
12.0779	22.2948	14.4962	um	Spot	Position	26	1000001079	6190
15.3667	19.4059	14.2889	um	Spot	Position	26	1000000905	6191
13.7239	19.8376	14.1639	um	Spot	Position	26	1000001129	6192
13.7864	19.5301	15.584	um	Spot	Position	26	1000001165	6193
9.93024	14.7259	14.8953	um	Spot	Position	26	1000000993	6194
10.2585	16.3531	15.6398	um	Spot	Position	26	1000001036	6195
13.7036	22.246	10.1296	um	Spot	Position	26	1000002611	14846
12.0762	11.0102	9.5004	um	Spot	Position	27	1000001130	6196
12.337	12.5962	10.5313	um	Spot	Position	27	1000001166	6197
11.0292	12.7975	11.9173	um	Spot	Position	27	1000001090	6198
11.6571	12.6698	12.3114	um	Spot	Position	27	1000001091	6199
11.7597	9.84732	12.4132	um	Spot	Position	27	1000000994	6200
10.6524	9.16996	12.7962	um	Spot	Position	27	1000001167	6201
9.23645	11.5002	12.7227	um	Spot	Position	27	1000001066	6202
9.89676	12.3021	12.906	um	Spot	Position	27	1000001131	6203
11.7445	10.5416	13.1821	um	Spot	Position	27	1000001132	6204
11.3116	12.1644	13.262	um	Spot	Position	27	1000001038	6205
12.3717	11.5892	13.6208	um	Spot	Position	27	1000000939	6206
10.4008	11.2849	13.8094	um	Spot	Position	27	1000001168	6207
14.4428	11.3011	9.39939	um	Spot	Position	27	1000000773	6208
16.3502	12.4797	10.0864	um	Spot	Position	27	1000001169	6209
15.8849	10.485	10.3245	um	Spot	Position	27	1000001170	6210
12.9074	12.5331	11.0165	um	Spot	Position	27	1000001084	6211
14.3074	9.09162	11.0906	um	Spot	Position	27	1000000916	6212
15.5578	11.1216	11.3548	um	Spot	Position	27	1000001133	6213
13.1804	11.2527	11.4076	um	Spot	Position	27	1000001039	6214
13.6513	12.1301	11.5923	um	Spot	Position	27	1000001082	6215
16.2499	11.9708	11.9966	um	Spot	Position	27	1000001083	6216
13.0103	8.96827	12.2106	um	Spot	Position	27	1000001037	6217
16.5584	9.61925	12.1898	um	Spot	Position	27	1000000996	6218
13.9784	10.6314	12.493	um	Spot	Position	27	1000001136	6219
14.479	12.5315	12.5048	um	Spot	Position	27	1000001134	6220
13.7579	9.61285	12.6931	um	Spot	Position	27	1000001135	6221
13.3352	10.1466	12.7872	um	Spot	Position	27	1000001171	6222
14.7012	12.0254	13.2001	um	Spot	Position	27	1000000946	6223
14.4639	10.2121	13.5955	um	Spot	Position	27	1000001071	6224
14.2483	10.9451	13.5472	um	Spot	Position	27	1000001024	6225
15.7772	11.2996	13.7786	um	Spot	Position	27	1000000819	6226
14.7859	11.8629	13.7903	um	Spot	Position	27	1000001172	6227
11.6622	13.0475	9.67153	um	Spot	Position	27	1000001138	6228
11.169	18.1092	9.95664	um	Spot	Position	27	1000001040	6229
10.2626	14.3222	10.3441	um	Spot	Position	27	1000000998	6230
12.78	14.7304	10.2618	um	Spot	Position	27	1000000997	6231
12.635	16.2901	10.5539	um	Spot	Position	27	1000001092	6232
12.037	13.861	10.7294	um	Spot	Position	27	1000001041	6233
12.5336	15.5549	10.7294	um	Spot	Position	27	1000000923	6234
10.6376	18.3542	11.3986	um	Spot	Position	27	1000001043	6235
7.68952	15.2378	11.5582	um	Spot	Position	27	1000001045	6236
11.1775	16.0754	11.6287	um	Spot	Position	27	1000001086	6237
10.8772	17.0879	11.5926	um	Spot	Position	27	1000001044	6238
12.3371	17.6664	11.5727	um	Spot	Position	27	1000001009	6239
10.516	13.3698	11.7861	um	Spot	Position	27	1000001173	6240
11.0343	13.5184	11.7504	um	Spot	Position	27	1000001087	6241
10.545	15.6959	11.8187	um	Spot	Position	27	1000001139	6242
11.9117	16.9961	11.894	um	Spot	Position	27	1000001140	6243
10.3462	17.3924	12.1199	um	Spot	Position	27	1000001042	6244
8.95595	15.7032	12.237	um	Spot	Position	27	1000001089	6245
11.011	17.8066	12.156	um	Spot	Position	27	1000001085	6246
11.7245	13.7151	12.4839	um	Spot	Position	27	1000000965	6247
11.7238	16.254	12.4527	um	Spot	Position	27	1000001088	6248
12.3274	16.8459	12.4918	um	Spot	Position	27	1000001141	6249
11.1861	16.7528	12.7762	um	Spot	Position	27	1000000894	6250
11.2345	13.1154	13.1145	um	Spot	Position	27	1000001174	6251
12.5814	19.0796	13.0613	um	Spot	Position	27	1000001153	6252
10.5096	13.7482	13.5192	um	Spot	Position	27	1000001175	6253
8.68629	14.3508	13.4803	um	Spot	Position	27	1000001072	6254
7.74033	17.3309	13.5392	um	Spot	Position	27	1000000922	6255
11.7043	18.8455	13.5948	um	Spot	Position	27	1000001176	6256
11.8273	14.1952	13.754	um	Spot	Position	27	1000001046	6257
11.0277	14.7892	13.8458	um	Spot	Position	27	1000000783	6258
10.4462	17.1134	13.827	um	Spot	Position	27	1000001177	6259
18.1249	16.4594	7.24569	um	Spot	Position	27	1000000967	6260
16.5692	14.9076	7.40264	um	Spot	Position	27	1000000589	6261
14.475	13.8477	7.98066	um	Spot	Position	27	1000000968	6262
14.5878	14.7228	8.33258	um	Spot	Position	27	1000001142	6263
15.0088	16.8234	9.00835	um	Spot	Position	27	1000001178	6264
18.0059	16.869	8.9856	um	Spot	Position	27	1000001143	6265
13.8487	14.8892	9.2453	um	Spot	Position	27	1000001047	6266
16.3167	18.9098	9.35114	um	Spot	Position	27	1000000932	6267
15.382	17.3251	9.67199	um	Spot	Position	27	1000001048	6268
16.8536	18.1837	9.6463	um	Spot	Position	27	1000001094	6269
15.4945	15.3305	9.86549	um	Spot	Position	27	1000001144	6270
16.8746	15.6331	9.99981	um	Spot	Position	27	1000001093	6271
13.4531	15.7234	10.0741	um	Spot	Position	27	1000001145	6272
18.7413	16.1497	10.1405	um	Spot	Position	27	1000000930	6273
16.4151	16.2986	10.0111	um	Spot	Position	27	1000000970	6274
12.8488	13.5288	10.2137	um	Spot	Position	27	1000001002	6275
13.6379	17.1298	10.4042	um	Spot	Position	27	1000001179	6276
18.3021	17.1676	10.3242	um	Spot	Position	27	1000001146	6277
17.6486	18.1561	10.5305	um	Spot	Position	27	1000001096	6278
13.2119	18.2347	10.5133	um	Spot	Position	27	1000001003	6279
14.2807	18.3788	10.5115	um	Spot	Position	27	1000001004	6280
12.9477	12.9717	10.8287	um	Spot	Position	27	1000001180	6281
17.0721	14.4384	10.7856	um	Spot	Position	27	1000001181	6282
16.9183	17.7628	10.7028	um	Spot	Position	27	1000001149	6283
17.1269	13.0396	10.942	um	Spot	Position	27	1000001147	6284
17.1645	15.8246	10.9731	um	Spot	Position	27	1000001182	6285
16.6747	18.6818	10.9932	um	Spot	Position	27	1000000971	6286
18.9045	18.8428	10.9739	um	Spot	Position	27	1000001183	6287
15.0055	15.9652	11.1573	um	Spot	Position	27	1000001050	6288
15.7219	15.9868	11.109	um	Spot	Position	27	1000001148	6289
18.4851	16.2617	11.1657	um	Spot	Position	27	1000001007	6290
18.1269	16.9051	11.1256	um	Spot	Position	27	1000001008	6291
15.8858	17.2477	11.1511	um	Spot	Position	27	1000001053	6292
16.2773	18.7366	11.2359	um	Spot	Position	27	1000001011	6293
15.7624	19.1376	11.2074	um	Spot	Position	27	1000001184	6294
15.2592	13.4381	11.4488	um	Spot	Position	27	1000001049	6295
15.1069	18.5277	11.3249	um	Spot	Position	27	1000001097	6296
17.6037	13.3326	11.6583	um	Spot	Position	27	1000001010	6297
14.6757	14.778	11.6391	um	Spot	Position	27	1000001095	6298
13.3865	15.3089	11.6471	um	Spot	Position	27	1000001185	6299
18.0833	15.7633	11.7059	um	Spot	Position	27	1000001098	6300
18.3699	17.8753	11.7057	um	Spot	Position	27	1000001186	6301
16.8287	18.4916	11.6532	um	Spot	Position	27	1000001187	6302
14.3554	18.7371	11.6185	um	Spot	Position	27	1000001012	6303
17.6095	19.0775	11.8898	um	Spot	Position	27	1000001099	6304
18.1098	16.4621	12.1141	um	Spot	Position	27	1000001188	6305
17.2533	16.6106	12.0111	um	Spot	Position	27	1000001150	6306
17.3678	17.9554	12.0086	um	Spot	Position	27	1000001052	6307
16.6778	18.5081	12.274	um	Spot	Position	27	1000001151	6308
14.0996	13.6256	12.7024	um	Spot	Position	27	1000001055	6309
16.1697	14.5339	12.6587	um	Spot	Position	27	1000001101	6310
16.7611	15.19	12.6827	um	Spot	Position	27	1000000973	6311
15.5389	16.1647	12.6393	um	Spot	Position	27	1000001100	6312
14.6187	17.0899	12.6969	um	Spot	Position	27	1000001102	6313
13.4621	17.1147	12.704	um	Spot	Position	27	1000001189	6314
12.8754	17.7639	12.7	um	Spot	Position	27	1000001190	6315
13.176	18.3376	12.6502	um	Spot	Position	27	1000000975	6316
17.0952	18.6756	12.6897	um	Spot	Position	27	1000001113	6317
13.3484	13.376	12.8913	um	Spot	Position	27	1000001054	6318
17.9406	14.86	12.9858	um	Spot	Position	27	1000001056	6319
13.6446	15.2786	13.0098	um	Spot	Position	27	1000001152	6320
13.7704	16.6328	12.9869	um	Spot	Position	27	1000001191	6321
14.8622	17.7747	12.9085	um	Spot	Position	27	1000001014	6322
13.758	16.1301	13.1923	um	Spot	Position	27	1000000933	6323
15.9822	17.3988	13.1185	um	Spot	Position	27	1000001103	6324
17.9441	18.0118	13.1214	um	Spot	Position	27	1000001104	6325
18.4717	17.6091	13.4123	um	Spot	Position	27	1000001154	6326
16.6243	13.3387	13.5896	um	Spot	Position	27	1000001106	6327
14.4384	13.4902	13.5186	um	Spot	Position	27	1000001105	6328
15.8522	14.986	13.5568	um	Spot	Position	27	1000001107	6329
14.4491	15.8587	13.5963	um	Spot	Position	27	1000000976	6330
14.8352	17.9834	13.6289	um	Spot	Position	27	1000001032	6331
14.169	17.5191	13.8024	um	Spot	Position	27	1000000977	6332
19.2934	17.3206	8.10357	um	Spot	Position	27	1000000927	6333
20.6282	17.7258	10.2208	um	Spot	Position	27	1000001059	6334
20.057	17.089	11.149	um	Spot	Position	27	1000001051	6335
20.1823	13.4361	11.7826	um	Spot	Position	27	1000000867	6336
12.4402	19.2032	13.6822	um	Spot	Position	27	1000001160	6337
15.8524	21.5256	8.13771	um	Spot	Position	27	1000001060	6338
17.1067	19.4055	9.41104	um	Spot	Position	27	1000001061	6339
18.3553	19.6789	9.84735	um	Spot	Position	27	1000001063	6340
14.8219	19.9111	10.2107	um	Spot	Position	27	1000001062	6341
17.4386	20.2243	10.568	um	Spot	Position	27	1000001109	6342
17.9677	21.1158	10.7798	um	Spot	Position	27	1000001108	6343
17.5486	21.8942	10.6846	um	Spot	Position	27	1000000839	6344
16.5692	20.2112	11.1071	um	Spot	Position	27	1000001155	6345
16.5821	20.8313	11.4255	um	Spot	Position	27	1000001110	6346
16.6228	21.6056	11.3091	um	Spot	Position	27	1000001064	6347
17.3895	20.4514	12.1192	um	Spot	Position	27	1000001018	6348
17.9501	19.731	12.2513	um	Spot	Position	27	1000001111	6349
15.2018	20.076	12.6852	um	Spot	Position	27	1000001114	6350
18.5191	20.4622	12.7259	um	Spot	Position	27	1000001112	6351
17.5862	20.0451	13.1319	um	Spot	Position	27	1000001115	6352
16.7448	20.3006	13.553	um	Spot	Position	27	1000001192	6353
16.8358	21.0949	13.4994	um	Spot	Position	27	1000000979	6354
18.5408	19.3163	13.7004	um	Spot	Position	27	1000001156	6355
13.7223	19.8755	13.8277	um	Spot	Position	27	1000001129	6356
10.6648	9.06791	14.1022	um	Spot	Position	27	1000001116	6357
7.03192	11.4266	14.0028	um	Spot	Position	27	1000001157	6358
11.0988	10.8036	14.2649	um	Spot	Position	27	1000001193	6359
11.4341	11.676	14.2136	um	Spot	Position	27	1000001067	6360
12.1816	11.106	14.724	um	Spot	Position	27	1000001158	6361
10.8495	11.6444	14.8352	um	Spot	Position	27	1000001117	6362
10.3899	9.83617	15.1103	um	Spot	Position	27	1000000907	6363
8.68053	9.96046	15.1424	um	Spot	Position	27	1000000941	6364
11.5458	12.0867	15.4053	um	Spot	Position	27	1000001118	6365
10.8255	10.9656	15.5941	um	Spot	Position	27	1000001070	6366
10.8933	11.6008	15.7414	um	Spot	Position	27	1000001194	6367
8.02345	10.3591	16.0075	um	Spot	Position	27	1000001195	6368
12.0528	11.1591	15.9381	um	Spot	Position	27	1000001196	6369
9.57954	11.5365	16.1287	um	Spot	Position	27	1000001069	6370
10.9042	11.5543	16.145	um	Spot	Position	27	1000001159	6371
11.6801	11.338	16.4606	um	Spot	Position	27	1000001119	6372
10.1584	9.96883	16.832	um	Spot	Position	27	1000001120	6373
11.3921	11.4869	16.7997	um	Spot	Position	27	1000001068	6374
10.2058	12.4342	16.7626	um	Spot	Position	27	1000001121	6375
6.94741	8.52146	17.2122	um	Spot	Position	27	1000000986	6376
11.2023	11.2582	17.7933	um	Spot	Position	27	1000001122	6377
15.0275	10.9226	13.8898	um	Spot	Position	27	1000001137	6378
13.8924	11.2878	14.2487	um	Spot	Position	27	1000001123	6379
17.0825	11.4085	14.6699	um	Spot	Position	27	1000001124	6380
11.0131	13.3184	14.0916	um	Spot	Position	27	1000001125	6381
9.55634	15.1211	14.2058	um	Spot	Position	27	1000001197	6382
12.6147	18.3571	14.1113	um	Spot	Position	27	1000001076	6383
11.8413	17.8357	14.5749	um	Spot	Position	27	1000000856	6384
10.97	14.7522	14.8716	um	Spot	Position	27	1000000989	6385
9.83737	12.9373	15.1177	um	Spot	Position	27	1000001198	6386
12.5456	17.6119	15.0458	um	Spot	Position	27	1000001199	6387
10.1957	14.2491	15.309	um	Spot	Position	27	1000000954	6388
8.46563	14.7354	15.237	um	Spot	Position	27	1000000909	6389
12.7769	16.5583	15.3737	um	Spot	Position	27	1000001073	6390
11.4213	17.0776	15.3698	um	Spot	Position	27	1000000952	6391
11.3974	18.0045	15.3542	um	Spot	Position	27	1000001026	6392
11.6583	18.9355	15.5995	um	Spot	Position	27	1000001035	6393
8.79429	13.3744	15.7462	um	Spot	Position	27	1000001200	6394
11.4245	14.3575	15.9325	um	Spot	Position	27	1000001029	6395
11.905	15.6849	15.9307	um	Spot	Position	27	1000001127	6396
12.1315	14.7737	16.1089	um	Spot	Position	27	1000001201	6397
10.6533	15.1148	16.241	um	Spot	Position	27	1000001126	6398
7.34249	15.027	16.6001	um	Spot	Position	27	1000001074	6399
12.1772	17.9204	16.83	um	Spot	Position	27	1000001030	6400
12.3831	14.2542	17.6283	um	Spot	Position	27	1000000942	6401
8.67674	16.7808	17.9578	um	Spot	Position	27	1000001028	6402
13.0841	12.8551	13.9666	um	Spot	Position	27	1000001161	6403
13.5718	13.3595	13.9576	um	Spot	Position	27	1000001020	6404
18.4311	14.3914	14.0145	um	Spot	Position	27	1000000935	6405
16.7035	15.4891	13.9841	um	Spot	Position	27	1000001057	6406
17.0167	16.6187	14.0049	um	Spot	Position	27	1000001075	6407
17.1454	18.36	14.2543	um	Spot	Position	27	1000001202	6408
16.1438	13.3993	14.4778	um	Spot	Position	27	1000001162	6409
13.2843	15.0526	14.44	um	Spot	Position	27	1000001203	6410
14.0328	16.8627	14.3919	um	Spot	Position	27	1000001163	6411
17.0918	17.6636	14.4238	um	Spot	Position	27	1000001058	6412
13.8573	17.7026	14.4782	um	Spot	Position	27	1000001204	6413
16.5117	18.8738	14.4144	um	Spot	Position	27	1000001080	6414
16.7639	14.2249	14.7937	um	Spot	Position	27	1000001031	6415
13.6544	16.6736	14.9127	um	Spot	Position	27	1000001164	6416
14.1572	18.6267	14.8297	um	Spot	Position	27	1000001081	6417
15.9293	18.0091	15.4572	um	Spot	Position	27	1000001128	6418
13.4339	13.7096	15.6543	um	Spot	Position	27	1000001077	6419
16.4535	18.0541	15.8859	um	Spot	Position	27	1000001078	6420
18.1957	13.7103	16.1124	um	Spot	Position	27	1000000956	6421
14.4707	14.8206	18.384	um	Spot	Position	27	1000001205	6422
11.7817	22.5399	14.2052	um	Spot	Position	27	1000001079	6423
15.2636	21.8665	14.0055	um	Spot	Position	27	1000001065	6424
13.8541	19.5795	15.463	um	Spot	Position	27	1000001165	6425
10.2929	16.6109	15.7304	um	Spot	Position	27	1000001036	6426
12.0719	11.3094	9.36369	um	Spot	Position	28	1000001130	6427
12.2539	12.609	10.2902	um	Spot	Position	28	1000001166	6428
9.91421	11.6592	10.4386	um	Spot	Position	28	1000001206	6429
11.8012	12.372	11.9846	um	Spot	Position	28	1000001207	6430
11.6747	12.7361	12.0118	um	Spot	Position	28	1000001091	6431
10.7691	9.1737	12.635	um	Spot	Position	28	1000001167	6432
11.5799	10.5706	12.8912	um	Spot	Position	28	1000001132	6433
12.1099	10.6876	12.9238	um	Spot	Position	28	1000001208	6434
8.9802	11.4069	13.0221	um	Spot	Position	28	1000001209	6435
11.2866	12.3273	13.1262	um	Spot	Position	28	1000001038	6436
10.2353	11.5822	13.3112	um	Spot	Position	28	1000001168	6437
9.61183	12.0395	13.3069	um	Spot	Position	28	1000001131	6438
6.78269	11.5006	13.7346	um	Spot	Position	28	1000001157	6439
14.5494	11.3334	9.24266	um	Spot	Position	28	1000000773	6440
16.401	12.5093	9.66606	um	Spot	Position	28	1000001169	6441
15.9186	10.3144	10.0739	um	Spot	Position	28	1000001170	6442
13.0487	12.3544	10.8612	um	Spot	Position	28	1000001084	6443
16.9496	12.459	10.9192	um	Spot	Position	28	1000001147	6444
16.0387	11.4027	11.1782	um	Spot	Position	28	1000001133	6445
13.6059	11.8538	11.1197	um	Spot	Position	28	1000001082	6446
16.0899	11.9413	11.6489	um	Spot	Position	28	1000001083	6447
16.8265	9.41995	12.1775	um	Spot	Position	28	1000000996	6448
14.0191	12.5551	12.2811	um	Spot	Position	28	1000001210	6449
14.0954	10.7521	12.4778	um	Spot	Position	28	1000001136	6450
13.4634	10.3806	12.7302	um	Spot	Position	28	1000001171	6451
13.3978	9.44691	13.0931	um	Spot	Position	28	1000001135	6452
14.8811	12.0923	13.1785	um	Spot	Position	28	1000000946	6453
14.3797	11.0075	13.5397	um	Spot	Position	28	1000001024	6454
15.3798	10.8466	13.8535	um	Spot	Position	28	1000001137	6455
14.8471	11.9745	13.7566	um	Spot	Position	28	1000001172	6456
11.706	12.9917	9.63875	um	Spot	Position	28	1000001138	6457
10.03	14.2712	9.97885	um	Spot	Position	28	1000000998	6458
12.1347	14.4083	9.86656	um	Spot	Position	28	1000001211	6459
10.872	18.1088	10.2097	um	Spot	Position	28	1000001040	6460
12.433	16.0603	10.6499	um	Spot	Position	28	1000001092	6461
12.0982	15.5133	11.0009	um	Spot	Position	28	1000000923	6462
10.3093	18.2508	11.2463	um	Spot	Position	28	1000001043	6463
7.59471	15.4309	11.2943	um	Spot	Position	28	1000001045	6464
11.5552	17.2746	11.4776	um	Spot	Position	28	1000001212	6465
11.132	12.8255	11.7116	um	Spot	Position	28	1000001090	6466
11.0217	13.8106	11.5456	um	Spot	Position	28	1000001087	6467
11.2433	16.2621	11.6182	um	Spot	Position	28	1000001086	6468
12.3582	17.4421	11.6583	um	Spot	Position	28	1000001009	6469
10.4298	13.5777	11.8837	um	Spot	Position	28	1000001173	6470
9.02536	15.9857	11.8742	um	Spot	Position	28	1000001089	6471
10.5984	15.9187	11.8007	um	Spot	Position	28	1000001139	6472
11.8334	16.9233	12.0432	um	Spot	Position	28	1000001140	6473
11.5949	15.8738	12.2389	um	Spot	Position	28	1000001213	6474
10.9291	17.8493	12.2452	um	Spot	Position	28	1000001085	6475
11.7311	13.8468	12.5362	um	Spot	Position	28	1000000965	6476
10.9109	16.3475	12.4939	um	Spot	Position	28	1000001214	6477
11.7687	16.5765	12.5407	um	Spot	Position	28	1000001088	6478
12.4512	16.9309	12.4137	um	Spot	Position	28	1000001141	6479
10.2151	17.2856	12.5253	um	Spot	Position	28	1000001042	6480
11.3666	13.1683	12.9779	um	Spot	Position	28	1000001174	6481
12.4174	19.0043	13.0745	um	Spot	Position	28	1000001153	6482
10.356	13.6677	13.4953	um	Spot	Position	28	1000001175	6483
11.8623	14.2598	13.6017	um	Spot	Position	28	1000001046	6484
11.4272	18.7432	13.5799	um	Spot	Position	28	1000001176	6485
9.75377	14.7202	13.8206	um	Spot	Position	28	1000001215	6486
16.5013	14.5876	7.06825	um	Spot	Position	28	1000000589	6487
18.0289	16.277	7.01498	um	Spot	Position	28	1000000967	6488
14.4106	14.1746	8.16008	um	Spot	Position	28	1000001142	6489
18.0375	16.6182	8.72724	um	Spot	Position	28	1000001143	6490
15.0954	16.9783	9.08211	um	Spot	Position	28	1000001178	6491
15.2537	17.9694	9.24315	um	Spot	Position	28	1000001216	6492
16.7792	15.2104	9.54622	um	Spot	Position	28	1000001093	6493
16.0214	17.4328	9.45326	um	Spot	Position	28	1000001217	6494
16.768	18.1637	9.47749	um	Spot	Position	28	1000001094	6495
16.2253	15.9909	9.85666	um	Spot	Position	28	1000000970	6496
15.4564	14.9728	9.9922	um	Spot	Position	28	1000001144	6497
18.8277	15.8949	10.0386	um	Spot	Position	28	1000000930	6498
13.9723	18.2436	10.1424	um	Spot	Position	28	1000001004	6499
12.9654	15.0044	10.2566	um	Spot	Position	28	1000000997	6500
13.296	15.5003	10.4487	um	Spot	Position	28	1000001145	6501
18.3472	16.7961	10.5187	um	Spot	Position	28	1000001146	6502
16.9255	17.5616	10.5261	um	Spot	Position	28	1000001149	6503
12.8979	18.14	10.545	um	Spot	Position	28	1000001003	6504
17.7361	18.3397	10.4575	um	Spot	Position	28	1000001096	6505
17.023	15.4588	10.6837	um	Spot	Position	28	1000001182	6506
13.3606	16.8981	10.7727	um	Spot	Position	28	1000001179	6507
13.0323	13.0963	10.9757	um	Spot	Position	28	1000001180	6508
17.3903	14.522	11.0421	um	Spot	Position	28	1000001181	6509
15.581	16.9649	10.9592	um	Spot	Position	28	1000001053	6510
16.5631	18.6203	11.0004	um	Spot	Position	28	1000000971	6511
17.7286	18.7719	10.9274	um	Spot	Position	28	1000001218	6512
18.4622	15.8319	11.148	um	Spot	Position	28	1000001007	6513
18.1144	16.672	11.1527	um	Spot	Position	28	1000001008	6514
17.4531	16.9271	11.2336	um	Spot	Position	28	1000001219	6515
19.1234	18.7096	11.1232	um	Spot	Position	28	1000001183	6516
17.6745	13.4194	11.3535	um	Spot	Position	28	1000001220	6517
13.6964	15.5751	11.4309	um	Spot	Position	28	1000001185	6518
15.6533	16.1108	11.4369	um	Spot	Position	28	1000001148	6519
16.6428	18.4643	11.4391	um	Spot	Position	28	1000001187	6520
17.6394	13.2336	11.6125	um	Spot	Position	28	1000001010	6521
15.0698	13.391	11.6266	um	Spot	Position	28	1000001049	6522
18.2305	15.1737	11.6348	um	Spot	Position	28	1000001098	6523
14.9807	18.3693	11.5804	um	Spot	Position	28	1000001097	6524
14.5234	14.8421	11.8965	um	Spot	Position	28	1000001095	6525
18.5311	17.8745	11.8319	um	Spot	Position	28	1000001186	6526
17.1463	18.8639	11.8063	um	Spot	Position	28	1000001221	6527
17.6586	19.1022	12.0458	um	Spot	Position	28	1000001099	6528
15.0961	13.3784	12.2362	um	Spot	Position	28	1000001222	6529
17.0639	16.8616	12.2932	um	Spot	Position	28	1000001150	6530
13.2968	17.4649	12.2275	um	Spot	Position	28	1000001189	6531
14.4651	12.9707	12.4514	um	Spot	Position	28	1000001134	6532
18.2719	16.1425	12.4491	um	Spot	Position	28	1000001188	6533
17.3294	18.5426	12.5432	um	Spot	Position	28	1000001113	6534
15.2858	16.2014	12.766	um	Spot	Position	28	1000001100	6535
16.4786	18.3568	12.7726	um	Spot	Position	28	1000001151	6536
16.1238	14.4501	12.9546	um	Spot	Position	28	1000001101	6537
12.9085	17.6295	12.9112	um	Spot	Position	28	1000001190	6538
12.948	18.3301	12.9937	um	Spot	Position	28	1000000975	6539
17.4569	14.3465	13.1124	um	Spot	Position	28	1000001056	6540
13.4845	15.0727	13.1742	um	Spot	Position	28	1000001152	6541
14.4331	17.0623	13.1501	um	Spot	Position	28	1000001102	6542
14.4771	17.7016	13.1762	um	Spot	Position	28	1000001014	6543
15.7799	17.4044	13.388	um	Spot	Position	28	1000001103	6544
18.4712	17.512	13.4332	um	Spot	Position	28	1000001154	6545
17.9573	18.0341	13.3923	um	Spot	Position	28	1000001104	6546
16.3731	13.0415	13.6679	um	Spot	Position	28	1000001106	6547
14.4298	13.4635	13.5492	um	Spot	Position	28	1000001105	6548
15.931	14.9792	13.5079	um	Spot	Position	28	1000001107	6549
13.6173	16.0045	13.6386	um	Spot	Position	28	1000000933	6550
13.67	16.671	13.4693	um	Spot	Position	28	1000001191	6551
14.3492	15.8442	13.7381	um	Spot	Position	28	1000000976	6552
20.8412	17.5407	10.2424	um	Spot	Position	28	1000001059	6553
19.3181	19.1221	10.716	um	Spot	Position	28	1000001223	6554
20.3447	16.8909	10.9321	um	Spot	Position	28	1000001051	6555
20.3319	12.9899	11.8688	um	Spot	Position	28	1000000867	6556
12.6009	19.3556	13.7671	um	Spot	Position	28	1000001160	6557
17.1083	19.5537	9.03384	um	Spot	Position	28	1000001061	6558
18.4831	19.9437	9.67638	um	Spot	Position	28	1000001063	6559
15.1127	19.9346	10.0559	um	Spot	Position	28	1000001062	6560
17.2146	20.3503	10.3067	um	Spot	Position	28	1000001109	6561
17.3072	22.1571	10.7362	um	Spot	Position	28	1000000839	6562
16.7366	20.2821	10.9655	um	Spot	Position	28	1000001155	6563
17.8269	21.4587	10.8563	um	Spot	Position	28	1000001108	6564
15.5765	19.2267	11.3945	um	Spot	Position	28	1000001184	6565
16.4853	21.161	11.43	um	Spot	Position	28	1000001110	6566
16.5491	21.9708	11.5449	um	Spot	Position	28	1000001064	6567
13.3378	20.7231	12.0851	um	Spot	Position	28	1000001224	6568
16.1078	19.3661	12.2125	um	Spot	Position	28	1000001225	6569
18.1675	19.9221	12.3171	um	Spot	Position	28	1000001111	6570
17.2603	20.7908	12.2518	um	Spot	Position	28	1000001018	6571
17.8462	19.4774	12.546	um	Spot	Position	28	1000001226	6572
16.6337	19.3343	12.6714	um	Spot	Position	28	1000001227	6573
15.0154	19.54	12.6579	um	Spot	Position	28	1000001228	6574
15.3517	20.3727	12.6749	um	Spot	Position	28	1000001114	6575
18.6129	21.0668	12.8912	um	Spot	Position	28	1000001112	6576
18.7347	19.6628	13.3023	um	Spot	Position	28	1000001156	6577
17.5559	20.2533	13.3474	um	Spot	Position	28	1000001115	6578
13.9711	20.2305	13.8057	um	Spot	Position	28	1000001129	6579
16.6504	21.3247	13.7651	um	Spot	Position	28	1000000979	6580
6.34469	8.21448	16.4643	um	Spot	Position	28	1000001229	6581
10.6809	8.7894	13.9055	um	Spot	Position	28	1000001116	6582
10.9248	10.788	13.9601	um	Spot	Position	28	1000001193	6583
11.413	11.6568	14.1155	um	Spot	Position	28	1000001067	6584
11.5188	10.5665	14.4402	um	Spot	Position	28	1000001230	6585
12.3315	11.2212	14.6224	um	Spot	Position	28	1000001158	6586
10.8385	11.7684	14.6765	um	Spot	Position	28	1000001117	6587
9.27778	12.055	14.6094	um	Spot	Position	28	1000001231	6588
10.2944	9.67136	14.8417	um	Spot	Position	28	1000000907	6589
11.6462	12.1147	15.3036	um	Spot	Position	28	1000001118	6590
10.6438	10.6198	15.5556	um	Spot	Position	28	1000001070	6591
10.7559	11.4156	15.6358	um	Spot	Position	28	1000001194	6592
12.3389	11.5278	15.9723	um	Spot	Position	28	1000001196	6593
7.65804	10.2379	16.1031	um	Spot	Position	28	1000001195	6594
10.6222	10.6694	16.3869	um	Spot	Position	28	1000001232	6595
10.8322	11.4158	16.3309	um	Spot	Position	28	1000001159	6596
9.16544	11.6796	16.3431	um	Spot	Position	28	1000001069	6597
9.92005	9.891	16.8214	um	Spot	Position	28	1000001120	6598
11.6034	11.3489	16.7963	um	Spot	Position	28	1000001119	6599
10.286	12.2785	16.7725	um	Spot	Position	28	1000001121	6600
11.2234	10.5965	16.9305	um	Spot	Position	28	1000001233	6601
11.283	11.3794	17.284	um	Spot	Position	28	1000001068	6602
11.7131	12.3419	17.4527	um	Spot	Position	28	1000001234	6603
9.6535	11.0844	17.9778	um	Spot	Position	28	1000001235	6604
11.2903	11.1731	18.0057	um	Spot	Position	28	1000001122	6605
13.9538	11.3747	14.1966	um	Spot	Position	28	1000001123	6606
17.1565	11.5001	14.7065	um	Spot	Position	28	1000001124	6607
13.2504	10.3321	15.0968	um	Spot	Position	28	1000001236	6608
14.3643	10.3218	15.5042	um	Spot	Position	28	1000001237	6609
10.7709	14.6462	13.9729	um	Spot	Position	28	1000000783	6610
9.92562	15.6175	13.9184	um	Spot	Position	28	1000001197	6611
10.3958	17.1749	13.9507	um	Spot	Position	28	1000001177	6612
12.3858	18.2428	14.2472	um	Spot	Position	28	1000001076	6613
10.7818	13.2391	14.4116	um	Spot	Position	28	1000001125	6614
10.8719	14.957	14.5213	um	Spot	Position	28	1000000989	6615
11.8291	17.8627	14.689	um	Spot	Position	28	1000000856	6616
12.2916	18.1528	14.6117	um	Spot	Position	28	1000001199	6617
11.8105	17.7706	15.0575	um	Spot	Position	28	1000001238	6618
10.0965	14.4227	15.2912	um	Spot	Position	28	1000000954	6619
9.52248	13.3183	15.5907	um	Spot	Position	28	1000001198	6620
10.8064	13.4298	15.4863	um	Spot	Position	28	1000001239	6621
12.0713	15.8346	15.5504	um	Spot	Position	28	1000001127	6622
11.4613	17.209	15.5526	um	Spot	Position	28	1000000952	6623
11.2878	18.061	15.5499	um	Spot	Position	28	1000001026	6624
11.4944	18.8995	15.7957	um	Spot	Position	28	1000001035	6625
8.56317	13.6819	15.8676	um	Spot	Position	28	1000001200	6626
11.0416	13.2712	16.13	um	Spot	Position	28	1000001240	6627
12.4915	15.0812	16.3694	um	Spot	Position	28	1000001201	6628
10.5937	15.3243	16.3338	um	Spot	Position	28	1000001126	6629
7.09932	15.1833	16.5747	um	Spot	Position	28	1000001074	6630
10.5927	13.2896	16.7622	um	Spot	Position	28	1000001241	6631
9.01808	16.2009	17.0867	um	Spot	Position	28	1000001242	6632
10.9838	12.9519	17.466	um	Spot	Position	28	1000001243	6633
12.4785	14.4143	17.6303	um	Spot	Position	28	1000000942	6634
8.26108	17.1099	17.9977	um	Spot	Position	28	1000001028	6635
13.2366	13.0198	13.9916	um	Spot	Position	28	1000001161	6636
17.989	14.3559	14.0031	um	Spot	Position	28	1000000935	6637
16.177	13.4922	14.2794	um	Spot	Position	28	1000001162	6638
16.7586	15.5403	14.215	um	Spot	Position	28	1000001057	6639
14.5624	17.1764	14.2759	um	Spot	Position	28	1000001163	6640
16.9293	16.2455	14.4713	um	Spot	Position	28	1000001075	6641
13.304	14.9978	14.7048	um	Spot	Position	28	1000001203	6642
13.6713	17.5736	14.6052	um	Spot	Position	28	1000001204	6643
17.0072	18.4197	14.5546	um	Spot	Position	28	1000001202	6644
15.0451	15.8805	14.7752	um	Spot	Position	28	1000001244	6645
16.375	18.7418	14.9581	um	Spot	Position	28	1000001080	6646
13.6966	16.6309	15.0766	um	Spot	Position	28	1000001164	6647
12.8463	16.6621	15.2876	um	Spot	Position	28	1000001073	6648
15.8707	18.2112	15.2918	um	Spot	Position	28	1000001128	6649
13.2979	13.4587	15.8206	um	Spot	Position	28	1000001077	6650
13.3452	17.0882	15.7555	um	Spot	Position	28	1000001245	6651
15.2916	18.5058	15.9719	um	Spot	Position	28	1000001246	6652
14.555	15.0512	18.3129	um	Spot	Position	28	1000001205	6653
11.482	22.717	14.2107	um	Spot	Position	28	1000001079	6654
15.99	19.6186	13.9365	um	Spot	Position	28	1000001247	6655
16.7775	20.3033	14.2742	um	Spot	Position	28	1000001192	6656
15.1749	22.0658	14.1944	um	Spot	Position	28	1000001065	6657
13.9766	19.6862	15.3752	um	Spot	Position	28	1000001165	6658
12.2287	11.3772	9.21533	um	Spot	Position	29	1000001130	6659
12.2736	12.7894	9.73024	um	Spot	Position	29	1000001166	6660
9.87533	11.8529	9.8659	um	Spot	Position	29	1000001206	6661
11.9329	12.3601	11.4672	um	Spot	Position	29	1000001207	6662
10.6948	8.97381	12.0885	um	Spot	Position	29	1000001167	6663
11.5526	10.6191	12.2869	um	Spot	Position	29	1000001132	6664
12.2758	10.786	12.4122	um	Spot	Position	29	1000001208	6665
8.60886	11.4015	12.4694	um	Spot	Position	29	1000001209	6666
11.303	12.5599	12.6713	um	Spot	Position	29	1000001038	6667
10.2651	11.7155	12.8547	um	Spot	Position	29	1000001168	6668
10.8159	10.7126	13.377	um	Spot	Position	29	1000001193	6669
6.46291	11.3649	13.3091	um	Spot	Position	29	1000001157	6670
9.42585	11.715	13.5184	um	Spot	Position	29	1000001131	6671
11.844	11.4693	13.7949	um	Spot	Position	29	1000001067	6672
16.4546	12.6255	9.40245	um	Spot	Position	29	1000001169	6673
15.8684	10.2446	9.8873	um	Spot	Position	29	1000001170	6674
13.2486	12.3936	10.3175	um	Spot	Position	29	1000001084	6675
13.5822	11.5972	10.7566	um	Spot	Position	29	1000001082	6676
13.1413	11.1797	10.9382	um	Spot	Position	29	1000001248	6677
16.1347	11.5348	11.0117	um	Spot	Position	29	1000001133	6678
16.8286	12.1985	10.923	um	Spot	Position	29	1000001147	6679
17.0611	9.38248	11.8107	um	Spot	Position	29	1000000996	6680
13.6319	10.4488	12.4875	um	Spot	Position	29	1000001171	6681
14.0032	10.7978	12.3984	um	Spot	Position	29	1000001136	6682
14.1546	12.4989	12.4537	um	Spot	Position	29	1000001210	6683
15.2361	12.2771	12.7446	um	Spot	Position	29	1000000946	6684
13.9276	7.59588	13.1472	um	Spot	Position	29	1000001249	6685
13.2492	9.29904	13.1332	um	Spot	Position	29	1000001135	6686
15.55	10.885	13.7076	um	Spot	Position	29	1000001137	6687
20.4312	12.7626	11.6871	um	Spot	Position	29	1000000867	6688
10.0827	14.3849	9.51997	um	Spot	Position	29	1000000998	6689
11.65	13.1632	9.56753	um	Spot	Position	29	1000001138	6690
12.1561	14.7199	9.57639	um	Spot	Position	29	1000001211	6691
10.6652	18.1521	10.0846	um	Spot	Position	29	1000001040	6692
10.2997	14.3137	10.2327	um	Spot	Position	29	1000001250	6693
12.3766	18.1431	10.5454	um	Spot	Position	29	1000001003	6694
12.3163	15.925	10.7067	um	Spot	Position	29	1000001092	6695
12.7715	13.2185	11.0046	um	Spot	Position	29	1000001251	6696
11.1763	14.1438	11.0387	um	Spot	Position	29	1000001087	6697
7.37093	15.4505	10.9802	um	Spot	Position	29	1000001045	6698
9.98226	18.2008	11.0119	um	Spot	Position	29	1000001043	6699
11.7437	15.4934	11.1848	um	Spot	Position	29	1000000923	6700
11.1609	13.0537	11.3817	um	Spot	Position	29	1000001090	6701
11.3438	16.3197	11.5774	um	Spot	Position	29	1000001086	6702
11.3705	17.135	11.6135	um	Spot	Position	29	1000001212	6703
11.5748	15.8585	11.8444	um	Spot	Position	29	1000001213	6704
8.937	15.9164	11.7239	um	Spot	Position	29	1000001089	6705
10.4337	13.6488	12.0251	um	Spot	Position	29	1000001173	6706
10.6188	16.0498	11.945	um	Spot	Position	29	1000001139	6707
11.8244	13.9169	12.2949	um	Spot	Position	29	1000000965	6708
11.7449	16.7531	12.2135	um	Spot	Position	29	1000001140	6709
12.6726	17.1145	12.2302	um	Spot	Position	29	1000001141	6710
11.462	13.2134	12.8999	um	Spot	Position	29	1000001174	6711
10.9772	16.5686	12.85	um	Spot	Position	29	1000001214	6712
12.6778	17.477	13.086	um	Spot	Position	29	1000001190	6713
12.2983	18.9647	13.0618	um	Spot	Position	29	1000001153	6714
12.2747	14.5236	13.3724	um	Spot	Position	29	1000001046	6715
9.97655	15.886	13.4363	um	Spot	Position	29	1000001197	6716
10.0744	13.4646	13.6276	um	Spot	Position	29	1000001175	6717
9.65791	14.6196	13.7758	um	Spot	Position	29	1000001215	6718
10.452	14.7276	13.7849	um	Spot	Position	29	1000000783	6719
10.383	17.2666	13.7496	um	Spot	Position	29	1000001177	6720
10.9712	18.5869	13.7941	um	Spot	Position	29	1000001176	6721
16.3057	14.6216	6.76781	um	Spot	Position	29	1000000589	6722
13.5692	13.9481	7.05604	um	Spot	Position	29	1000001252	6723
14.1455	14.0156	7.90095	um	Spot	Position	29	1000001142	6724
18.2347	16.5849	8.36115	um	Spot	Position	29	1000001143	6725
15.2934	17.1303	8.8398	um	Spot	Position	29	1000001178	6726
15.0414	18.1134	8.85381	um	Spot	Position	29	1000001216	6727
16.6481	18.3225	9.07039	um	Spot	Position	29	1000001094	6728
16.6579	15.2524	9.23532	um	Spot	Position	29	1000001093	6729
15.8828	17.0363	9.3995	um	Spot	Position	29	1000001217	6730
18.8875	15.6498	9.8462	um	Spot	Position	29	1000000930	6731
15.8123	15.7719	9.76588	um	Spot	Position	29	1000001253	6732
16.2775	16.0252	9.93889	um	Spot	Position	29	1000000970	6733
13.04	17.4721	9.86761	um	Spot	Position	29	1000001254	6734
13.7594	18.0997	9.85833	um	Spot	Position	29	1000001004	6735
15.4587	14.7988	10.1158	um	Spot	Position	29	1000001144	6736
17.7996	18.4649	10.0954	um	Spot	Position	29	1000001096	6737
18.5153	16.5595	10.2907	um	Spot	Position	29	1000001146	6738
16.9339	17.5392	10.28	um	Spot	Position	29	1000001149	6739
16.9146	15.2618	10.5433	um	Spot	Position	29	1000001182	6740
13.0632	15.3284	10.5792	um	Spot	Position	29	1000001145	6741
13.3187	13.281	10.6588	um	Spot	Position	29	1000001180	6742
14.4067	15.9733	10.8029	um	Spot	Position	29	1000001255	6743
13.1927	16.8497	10.7977	um	Spot	Position	29	1000001179	6744
15.4636	16.857	10.7637	um	Spot	Position	29	1000001053	6745
17.8522	18.68	10.6701	um	Spot	Position	29	1000001218	6746
16.5512	18.7702	10.7247	um	Spot	Position	29	1000000971	6747
17.5902	14.6403	10.9896	um	Spot	Position	29	1000001181	6748
18.7013	15.4393	10.925	um	Spot	Position	29	1000001007	6749
18.1454	16.323	11.0345	um	Spot	Position	29	1000001008	6750
17.2492	18.1572	11.0536	um	Spot	Position	29	1000001256	6751
16.8786	15.7646	11.2309	um	Spot	Position	29	1000001257	6752
13.7274	15.8729	11.2185	um	Spot	Position	29	1000001185	6753
17.4707	16.8669	11.1865	um	Spot	Position	29	1000001219	6754
17.6018	13.2395	11.4111	um	Spot	Position	29	1000001220	6755
15.5109	16.0997	11.4312	um	Spot	Position	29	1000001148	6756
16.5363	18.4781	11.4042	um	Spot	Position	29	1000001187	6757
15.3423	18.9846	11.4475	um	Spot	Position	29	1000001184	6758
14.8788	13.428	11.5707	um	Spot	Position	29	1000001049	6759
13.3084	15.3572	11.6255	um	Spot	Position	29	1000001258	6760
17.9611	14.7588	11.8155	um	Spot	Position	29	1000001098	6761
14.331	14.8445	11.8352	um	Spot	Position	29	1000001095	6762
13.3287	17.8677	11.8553	um	Spot	Position	29	1000001189	6763
18.6703	18.1268	11.8848	um	Spot	Position	29	1000001186	6764
14.5839	18.2348	11.7446	um	Spot	Position	29	1000001097	6765
15.2808	13.6104	12.0146	um	Spot	Position	29	1000001222	6766
18.2312	15.7766	12.4316	um	Spot	Position	29	1000001188	6767
16.8892	16.9045	12.4307	um	Spot	Position	29	1000001150	6768
17.2232	18.6749	12.4762	um	Spot	Position	29	1000001221	6769
16.3935	18.9819	12.5019	um	Spot	Position	29	1000001259	6770
14.6818	13.3302	12.6384	um	Spot	Position	29	1000001134	6771
16.2109	18.2505	12.8032	um	Spot	Position	29	1000001151	6772
17.2981	14.0595	13.1593	um	Spot	Position	29	1000001056	6773
13.263	14.8747	13.3657	um	Spot	Position	29	1000001152	6774
14.3522	17.5419	13.2482	um	Spot	Position	29	1000001014	6775
16.2664	12.8425	13.5895	um	Spot	Position	29	1000001106	6776
14.3989	14.1561	13.6506	um	Spot	Position	29	1000001260	6777
16.9366	12.9944	13.763	um	Spot	Position	29	1000001261	6778
13.5611	13.1578	13.8119	um	Spot	Position	29	1000001161	6779
13.44	16.6845	13.7072	um	Spot	Position	29	1000001191	6780
18.5004	17.4203	13.8102	um	Spot	Position	29	1000001154	6781
18.1815	18.1456	13.756	um	Spot	Position	29	1000001104	6782
20.493	16.8417	11.0222	um	Spot	Position	29	1000001051	6783
19.5754	18.8529	11.1601	um	Spot	Position	29	1000001183	6784
12.7536	19.4481	13.5902	um	Spot	Position	29	1000001160	6785
16.9691	19.8325	8.60767	um	Spot	Position	29	1000001061	6786
15.3452	19.7247	9.92199	um	Spot	Position	29	1000001062	6787
17.1804	20.7249	10.1244	um	Spot	Position	29	1000001109	6788
16.8374	20.6155	10.7326	um	Spot	Position	29	1000001155	6789
15.997	19.3412	10.8596	um	Spot	Position	29	1000001262	6790
17.7911	22.0116	11.1241	um	Spot	Position	29	1000001108	6791
17.0695	22.4659	11.1481	um	Spot	Position	29	1000000839	6792
14.3661	19.7868	11.4908	um	Spot	Position	29	1000001263	6793
16.2061	21.5465	11.3793	um	Spot	Position	29	1000001110	6794
13.5802	20.8629	11.5739	um	Spot	Position	29	1000001224	6795
16.1624	22.4082	11.5767	um	Spot	Position	29	1000001064	6796
17.7276	19.4453	12.1431	um	Spot	Position	29	1000001099	6797
18.3594	20.3188	12.3196	um	Spot	Position	29	1000001111	6798
17.0974	21.1883	12.3038	um	Spot	Position	29	1000001018	6799
15.7895	19.7826	12.4463	um	Spot	Position	29	1000001225	6800
15.5156	20.5609	12.5461	um	Spot	Position	29	1000001114	6801
17.369	19.2455	12.692	um	Spot	Position	29	1000001264	6802
14.9005	19.4857	12.7279	um	Spot	Position	29	1000001228	6803
16.448	19.5231	12.9154	um	Spot	Position	29	1000001227	6804
17.9966	19.5607	12.8848	um	Spot	Position	29	1000001226	6805
14.1501	20.8195	12.869	um	Spot	Position	29	1000001265	6806
18.6979	20.008	13.1128	um	Spot	Position	29	1000001156	6807
18.5669	21.3844	13.3647	um	Spot	Position	29	1000001112	6808
13.9869	20.4484	13.7656	um	Spot	Position	29	1000001129	6809
16.4474	21.3881	13.782	um	Spot	Position	29	1000000979	6810
19.4831	19.4023	10.9533	um	Spot	Position	29	1000001223	6811
6.13045	7.77805	16.0163	um	Spot	Position	29	1000001229	6812
11.5121	10.6332	13.9409	um	Spot	Position	29	1000001230	6813
10.839	11.8568	14.2216	um	Spot	Position	29	1000001117	6814
10.3153	9.6815	14.3551	um	Spot	Position	29	1000000907	6815
11.3187	10.7705	14.5162	um	Spot	Position	29	1000001266	6816
12.3234	11.2703	14.3651	um	Spot	Position	29	1000001158	6817
8.94619	12.0377	14.4188	um	Spot	Position	29	1000001231	6818
11.0201	12.4934	14.4386	um	Spot	Position	29	1000001267	6819
10.512	11.619	14.5906	um	Spot	Position	29	1000001268	6820
11.7625	12.2157	14.848	um	Spot	Position	29	1000001118	6821
10.2329	12.4095	15.0871	um	Spot	Position	29	1000001269	6822
10.6863	11.2134	15.3543	um	Spot	Position	29	1000001194	6823
9.11386	11.2836	15.5384	um	Spot	Position	29	1000001270	6824
11.7168	11.4334	15.5979	um	Spot	Position	29	1000001271	6825
9.44534	9.02112	15.8101	um	Spot	Position	29	1000001272	6826
10.2478	12.1672	15.6454	um	Spot	Position	29	1000001273	6827
7.43236	9.92145	15.9005	um	Spot	Position	29	1000001195	6828
11.3114	10.6493	15.8701	um	Spot	Position	29	1000001274	6829
8.85576	11.5745	16.2491	um	Spot	Position	29	1000001069	6830
12.6965	11.5628	16.0839	um	Spot	Position	29	1000001196	6831
10.7841	11.3441	16.4413	um	Spot	Position	29	1000001159	6832
9.34237	9.27623	16.8265	um	Spot	Position	29	1000001275	6833
11.3442	10.1304	16.8932	um	Spot	Position	29	1000001233	6834
10.9255	10.6176	16.7826	um	Spot	Position	29	1000001232	6835
10.4157	12.3531	16.8384	um	Spot	Position	29	1000001121	6836
11.0828	11.4495	17.5217	um	Spot	Position	29	1000001068	6837
11.7331	12.5713	17.4943	um	Spot	Position	29	1000001234	6838
9.3707	10.9345	18.115	um	Spot	Position	29	1000001235	6839
11.3299	11.1419	18.282	um	Spot	Position	29	1000001122	6840
14.8431	12.0393	13.8992	um	Spot	Position	29	1000001172	6841
13.7029	10.7671	14.8382	um	Spot	Position	29	1000001236	6842
14.6444	10.3477	15.1483	um	Spot	Position	29	1000001237	6843
13.4196	12.5355	16.5867	um	Spot	Position	29	1000001276	6844
12.4501	18.8175	14.4425	um	Spot	Position	29	1000001199	6845
11.9552	17.9116	14.658	um	Spot	Position	29	1000000856	6846
10.7072	13.5702	15.1115	um	Spot	Position	29	1000001239	6847
10.0228	14.6376	15.0522	um	Spot	Position	29	1000000954	6848
12.1273	16.0575	15.0747	um	Spot	Position	29	1000001127	6849
11.5333	17.5391	15.5272	um	Spot	Position	29	1000001238	6850
9.32381	13.5917	15.7646	um	Spot	Position	29	1000001198	6851
8.25214	14	15.7998	um	Spot	Position	29	1000001200	6852
11.3097	18.832	15.9963	um	Spot	Position	29	1000001035	6853
11.2597	13.1802	16.2292	um	Spot	Position	29	1000001240	6854
10.6679	15.299	16.6664	um	Spot	Position	29	1000001126	6855
12.4291	15.3475	16.6278	um	Spot	Position	29	1000001201	6856
10.5387	13.3254	16.9767	um	Spot	Position	29	1000001241	6857
8.76329	16.4941	17.1686	um	Spot	Position	29	1000001242	6858
10.9448	13.0937	17.5011	um	Spot	Position	29	1000001243	6859
12.4542	14.5707	17.6093	um	Spot	Position	29	1000000942	6860
8.05381	17.3338	18.1852	um	Spot	Position	29	1000001028	6861
16.2682	13.6738	14.1631	um	Spot	Position	29	1000001162	6862
14.8079	17.5892	14.2315	um	Spot	Position	29	1000001163	6863
14.9427	15.8375	14.4349	um	Spot	Position	29	1000001244	6864
13.3414	15.0528	14.5799	um	Spot	Position	29	1000001203	6865
14.025	15.2154	14.5985	um	Spot	Position	29	1000001277	6866
16.861	15.8663	14.6707	um	Spot	Position	29	1000001075	6867
13.5881	17.5388	14.6008	um	Spot	Position	29	1000001204	6868
16.9032	18.511	14.8489	um	Spot	Position	29	1000001202	6869
14.8655	18.8101	14.8761	um	Spot	Position	29	1000001278	6870
13.6266	16.4674	15.2363	um	Spot	Position	29	1000001164	6871
16.1457	18.5403	15.2022	um	Spot	Position	29	1000001080	6872
13.2929	13.5656	15.7201	um	Spot	Position	29	1000001077	6873
13.2024	16.7802	16.0229	um	Spot	Position	29	1000001245	6874
13.2621	18.3046	16.0269	um	Spot	Position	29	1000001279	6875
15.1848	18.3369	16.2478	um	Spot	Position	29	1000001246	6876
14.6471	15.2942	16.3899	um	Spot	Position	29	1000001280	6877
14.6672	15.2026	18.1095	um	Spot	Position	29	1000001205	6878
15.9706	19.7395	14.0976	um	Spot	Position	29	1000001247	6879
14.9245	22.3261	14.4213	um	Spot	Position	29	1000001065	6880
16.6879	20.528	14.7415	um	Spot	Position	29	1000001192	6881
14.8103	19.3855	15.1283	um	Spot	Position	29	1000001281	6882
14.2001	19.8705	15.1435	um	Spot	Position	29	1000001165	6883
14.5653	19.6118	14.2455	um	Spot	Position	29	1000001282	6884
6.23974	11.4301	13.2486	um	Spot	Position	30	1000001157	6885
9.78594	11.6399	9.50343	um	Spot	Position	30	1000001206	6886
12.3476	12.7523	9.34645	um	Spot	Position	30	1000001166	6887
12.0526	12.3857	11.3852	um	Spot	Position	30	1000001207	6888
10.7579	8.92241	11.6603	um	Spot	Position	30	1000001167	6889
11.7275	10.6883	11.8312	um	Spot	Position	30	1000001132	6890
12.554	10.8731	12.2183	um	Spot	Position	30	1000001208	6891
8.28293	11.238	12.3147	um	Spot	Position	30	1000001209	6892
11.3776	12.69	12.3085	um	Spot	Position	30	1000001038	6893
11.7187	11.927	12.3741	um	Spot	Position	30	1000001283	6894
10.0722	11.6303	12.8206	um	Spot	Position	30	1000001168	6895
10.8638	10.6527	13.0621	um	Spot	Position	30	1000001193	6896
11.5564	12.27	13.1468	um	Spot	Position	30	1000001284	6897
11.6524	10.7689	13.3589	um	Spot	Position	30	1000001230	6898
9.43598	11.5675	13.4397	um	Spot	Position	30	1000001131	6899
12.1107	11.3851	13.5561	um	Spot	Position	30	1000001067	6900
10.9617	11.8203	13.7887	um	Spot	Position	30	1000001117	6901
16.5041	12.6182	9.41517	um	Spot	Position	30	1000001169	6902
16.0365	10.1721	9.69	um	Spot	Position	30	1000001170	6903
13.3582	12.3771	10.0809	um	Spot	Position	30	1000001084	6904
13.6919	11.6993	10.3327	um	Spot	Position	30	1000001082	6905
13.3201	11.1423	10.7408	um	Spot	Position	30	1000001248	6906
16.834	11.9429	10.8368	um	Spot	Position	30	1000001147	6907
16.1705	11.897	11.4408	um	Spot	Position	30	1000001285	6908
17.3091	9.47587	11.6127	um	Spot	Position	30	1000000996	6909
13.7513	10.4843	12.4907	um	Spot	Position	30	1000001171	6910
14.334	12.6296	12.53	um	Spot	Position	30	1000001210	6911
15.6183	12.7963	12.4848	um	Spot	Position	30	1000001286	6912
14.0979	7.38842	12.7725	um	Spot	Position	30	1000001249	6913
14.9771	11.4206	12.7276	um	Spot	Position	30	1000001287	6914
15.3342	12.3369	12.634	um	Spot	Position	30	1000000946	6915
13.0816	9.30818	13.1082	um	Spot	Position	30	1000001135	6916
15.8344	11.0258	13.7164	um	Spot	Position	30	1000001137	6917
15.0578	12.2498	13.817	um	Spot	Position	30	1000001172	6918
20.4965	12.4603	11.7779	um	Spot	Position	30	1000000867	6919
12.2234	15.0415	9.05794	um	Spot	Position	30	1000001211	6920
11.7839	13.2259	9.47774	um	Spot	Position	30	1000001138	6921
12.6986	17.4429	9.93215	um	Spot	Position	30	1000001254	6922
10.2827	14.4368	10.0726	um	Spot	Position	30	1000001250	6923
11.8747	18.0551	10.5328	um	Spot	Position	30	1000001003	6924
11.2317	14.354	10.7185	um	Spot	Position	30	1000001087	6925
11.2362	13.1389	11.0258	um	Spot	Position	30	1000001090	6926
7.29244	15.5382	10.883	um	Spot	Position	30	1000001045	6927
12.0555	15.7084	10.8947	um	Spot	Position	30	1000001092	6928
11.4843	15.5267	11.1539	um	Spot	Position	30	1000000923	6929
9.82061	18.1782	11.13	um	Spot	Position	30	1000001043	6930
11.5726	15.8409	11.6689	um	Spot	Position	30	1000001213	6931
11.1954	17.0302	11.7645	um	Spot	Position	30	1000001212	6932
10.6992	16.1825	11.9396	um	Spot	Position	30	1000001139	6933
10.3713	13.5484	12.2794	um	Spot	Position	30	1000001173	6934
11.5369	16.6798	12.2647	um	Spot	Position	30	1000001140	6935
11.8386	13.87	12.3788	um	Spot	Position	30	1000001288	6936
11.6044	13.339	12.8408	um	Spot	Position	30	1000001174	6937
10.7878	16.6693	12.989	um	Spot	Position	30	1000001214	6938
12.4619	14.6445	13.114	um	Spot	Position	30	1000001046	6939
10.0746	15.978	13.0983	um	Spot	Position	30	1000001197	6940
12.5823	17.3793	13.369	um	Spot	Position	30	1000001190	6941
9.59296	14.5132	13.5032	um	Spot	Position	30	1000001215	6942
10.6511	17.5145	13.5139	um	Spot	Position	30	1000001177	6943
8.56967	16.7652	13.8224	um	Spot	Position	30	1000001289	6944
10.8257	18.548	13.8516	um	Spot	Position	30	1000001176	6945
13.5048	13.4854	6.90371	um	Spot	Position	30	1000001252	6946
15.0369	14.1315	6.92996	um	Spot	Position	30	1000001290	6947
13.8768	13.7473	7.71229	um	Spot	Position	30	1000001142	6948
18.2601	16.5292	7.95733	um	Spot	Position	30	1000001143	6949
15.3027	17.1333	8.38317	um	Spot	Position	30	1000001178	6950
14.7214	18.1527	8.63034	um	Spot	Position	30	1000001216	6951
16.5292	18.2771	8.78192	um	Spot	Position	30	1000001094	6952
15.1389	14.7342	8.95233	um	Spot	Position	30	1000001291	6953
16.4641	15.0704	9.00265	um	Spot	Position	30	1000001292	6954
15.677	16.818	9.29022	um	Spot	Position	30	1000001217	6955
15.2945	15.9456	9.33994	um	Spot	Position	30	1000001293	6956
13.3197	17.9843	9.50174	um	Spot	Position	30	1000001004	6957
19.0076	15.3173	9.72866	um	Spot	Position	30	1000000930	6958
16.7081	18.1269	9.72446	um	Spot	Position	30	1000001294	6959
15.9662	14.2051	9.87263	um	Spot	Position	30	1000001295	6960
15.3757	15.4234	9.84255	um	Spot	Position	30	1000001253	6961
17.9221	18.6524	10.1666	um	Spot	Position	30	1000001218	6962
13.6602	13.482	10.3691	um	Spot	Position	30	1000001180	6963
18.6484	16.3572	10.2753	um	Spot	Position	30	1000001146	6964
16.7729	17.4716	10.3211	um	Spot	Position	30	1000001149	6965
16.7129	14.8791	10.4577	um	Spot	Position	30	1000001182	6966
15.3125	16.6998	10.5116	um	Spot	Position	30	1000001053	6967
16.4745	18.8539	10.5527	um	Spot	Position	30	1000000971	6968
17.7406	14.8819	10.8482	um	Spot	Position	30	1000001181	6969
12.8135	15.1327	10.7625	um	Spot	Position	30	1000001145	6970
18.7813	15.344	10.8485	um	Spot	Position	30	1000001007	6971
14.863	16.1929	10.7589	um	Spot	Position	30	1000001255	6972
17.0213	18.1103	10.779	um	Spot	Position	30	1000001296	6973
12.9129	13.3202	10.8917	um	Spot	Position	30	1000001251	6974
18.1811	15.9251	10.9492	um	Spot	Position	30	1000001008	6975
12.9405	16.7415	10.9684	um	Spot	Position	30	1000001179	6976
17.6919	17.0389	10.9421	um	Spot	Position	30	1000001219	6977
13.9397	15.9963	11.1638	um	Spot	Position	30	1000001185	6978
17.0523	16.0384	11.1899	um	Spot	Position	30	1000001257	6979
14.4217	17.455	11.2748	um	Spot	Position	30	1000001297	6980
16.2131	18.2427	11.2561	um	Spot	Position	30	1000001187	6981
15.589	12.8166	11.3264	um	Spot	Position	30	1000001298	6982
14.7532	13.3837	11.4903	um	Spot	Position	30	1000001049	6983
17.2561	18.0981	11.3558	um	Spot	Position	30	1000001256	6984
17.3655	12.9516	11.5437	um	Spot	Position	30	1000001220	6985
17.8684	14.2791	11.6675	um	Spot	Position	30	1000001098	6986
15.2704	16.0423	11.6946	um	Spot	Position	30	1000001148	6987
13.4581	18.0932	11.6561	um	Spot	Position	30	1000001189	6988
14.7822	18.868	11.6609	um	Spot	Position	30	1000001299	6989
15.2437	19.0634	11.586	um	Spot	Position	30	1000001184	6990
13.2261	15.2785	11.8326	um	Spot	Position	30	1000001258	6991
18.7413	18.3384	11.8872	um	Spot	Position	30	1000001186	6992
15.2518	13.6402	12.0379	um	Spot	Position	30	1000001222	6993
14.1689	14.829	12.0671	um	Spot	Position	30	1000001095	6994
12.8784	15.6957	12.0725	um	Spot	Position	30	1000001300	6995
15.5363	17.6149	12.2958	um	Spot	Position	30	1000001301	6996
18.3636	15.591	12.5624	um	Spot	Position	30	1000001188	6997
16.379	14.6132	12.635	um	Spot	Position	30	1000001302	6998
16.2974	18.8757	12.6538	um	Spot	Position	30	1000001259	6999
15.9174	18.1398	13.0894	um	Spot	Position	30	1000001151	7000
17.1006	18.6499	13.031	um	Spot	Position	30	1000001221	7001
17.0889	13.8445	13.2916	um	Spot	Position	30	1000001056	7002
14.0414	17.269	13.4038	um	Spot	Position	30	1000001014	7003
14.5779	14.2684	13.5511	um	Spot	Position	30	1000001260	7004
18.7418	15.8718	13.5924	um	Spot	Position	30	1000001303	7005
17.0355	13.3055	13.8079	um	Spot	Position	30	1000001261	7006
13.2387	16.5473	13.8448	um	Spot	Position	30	1000001191	7007
20.7066	16.7596	10.9545	um	Spot	Position	30	1000001051	7008
19.8799	19.0035	11.1705	um	Spot	Position	30	1000001183	7009
16.7493	20.1182	8.31773	um	Spot	Position	30	1000001061	7010
16.8259	20.631	10.6021	um	Spot	Position	30	1000001155	7011
15.6059	19.8383	11.2579	um	Spot	Position	30	1000001262	7012
17.6616	22.2133	11.1785	um	Spot	Position	30	1000001108	7013
16.827	22.673	11.0925	um	Spot	Position	30	1000000839	7014
13.87	21.0399	11.3869	um	Spot	Position	30	1000001224	7015
16.0777	21.8071	11.495	um	Spot	Position	30	1000001110	7016
13.9634	19.8725	11.6318	um	Spot	Position	30	1000001263	7017
15.8569	22.6957	11.7549	um	Spot	Position	30	1000001064	7018
18.6051	20.673	12.0875	um	Spot	Position	30	1000001111	7019
17.7037	19.6866	12.2116	um	Spot	Position	30	1000001099	7020
17.2344	19.3994	12.5007	um	Spot	Position	30	1000001264	7021
15.3814	19.9676	12.5475	um	Spot	Position	30	1000001225	7022
16.9658	21.6669	12.385	um	Spot	Position	30	1000001018	7023
14.2176	21.0868	12.8373	um	Spot	Position	30	1000001265	7024
14.5111	19.2847	13.0211	um	Spot	Position	30	1000001228	7025
16.3054	19.6438	13.028	um	Spot	Position	30	1000001227	7026
18.0809	19.6884	13.1034	um	Spot	Position	30	1000001226	7027
18.5152	21.8296	13.5545	um	Spot	Position	30	1000001112	7028
14.319	19.2304	13.6889	um	Spot	Position	30	1000001304	7029
19.7586	19.7585	11.2024	um	Spot	Position	30	1000001223	7030
6.02014	7.43264	16.0015	um	Spot	Position	30	1000001229	7031
11.3478	11.0365	14.2548	um	Spot	Position	30	1000001305	7032
11.4935	10.5748	14.4691	um	Spot	Position	30	1000001266	7033
10.2511	11.482	14.4491	um	Spot	Position	30	1000001268	7034
8.66866	11.9014	14.6044	um	Spot	Position	30	1000001231	7035
12.0155	12.288	14.7306	um	Spot	Position	30	1000001118	7036
12.6546	12.6305	14.6042	um	Spot	Position	30	1000001306	7037
10.1522	12.5258	14.896	um	Spot	Position	30	1000001269	7038
10.7467	10.857	15.1625	um	Spot	Position	30	1000001194	7039
11.9332	11.5038	15.5613	um	Spot	Position	30	1000001271	7040
10.1428	12.2675	15.4991	um	Spot	Position	30	1000001273	7041
11.3347	10.6132	15.8168	um	Spot	Position	30	1000001274	7042
8.87193	11.1122	15.8207	um	Spot	Position	30	1000001270	7043
9.5798	8.68616	15.9322	um	Spot	Position	30	1000001272	7044
7.15212	9.77835	15.8725	um	Spot	Position	30	1000001195	7045
8.47789	11.8239	16.3238	um	Spot	Position	30	1000001069	7046
11.4319	11.0285	16.6061	um	Spot	Position	30	1000001307	7047
10.8468	11.3157	16.5808	um	Spot	Position	30	1000001159	7048
11.3028	12.767	16.5807	um	Spot	Position	30	1000001240	7049
11.4856	9.92828	16.8228	um	Spot	Position	30	1000001233	7050
9.25419	8.93385	16.9563	um	Spot	Position	30	1000001275	7051
10.7457	10.4496	16.9735	um	Spot	Position	30	1000001232	7052
11.2299	11.6023	17.878	um	Spot	Position	30	1000001068	7053
9.17021	10.6872	18.5358	um	Spot	Position	30	1000001235	7054
11.4359	10.9729	18.618	um	Spot	Position	30	1000001122	7055
14.1182	10.8748	14.6373	um	Spot	Position	30	1000001236	7056
15.0906	10.4322	15.1101	um	Spot	Position	30	1000001237	7057
12.9057	11.53	15.9049	um	Spot	Position	30	1000001196	7058
9.94853	13.2319	13.9667	um	Spot	Position	30	1000001175	7059
10.6201	18.4558	13.9274	um	Spot	Position	30	1000001308	7060
10.8546	12.9452	14.2441	um	Spot	Position	30	1000001267	7061
12.6394	19.1348	14.2165	um	Spot	Position	30	1000001199	7062
12.2591	16.1851	14.8219	um	Spot	Position	30	1000001127	7063
12.074	17.6749	14.8281	um	Spot	Position	30	1000000856	7064
10.7463	13.7568	15.0536	um	Spot	Position	30	1000001239	7065
10.0782	14.6668	15.1888	um	Spot	Position	30	1000000954	7066
11.6375	17.8138	15.1141	um	Spot	Position	30	1000001309	7067
11.9492	13.8333	15.2761	um	Spot	Position	30	1000001310	7068
11.507	17.4181	15.6842	um	Spot	Position	30	1000001238	7069
7.94019	14.1364	16.0413	um	Spot	Position	30	1000001200	7070
11.2226	18.9248	15.9501	um	Spot	Position	30	1000001035	7071
8.96088	13.8133	16.1642	um	Spot	Position	30	1000001198	7072
12.3797	15.3517	16.7303	um	Spot	Position	30	1000001201	7073
10.6758	15.6931	16.8383	um	Spot	Position	30	1000001126	7074
10.6636	13.3728	17.01	um	Spot	Position	30	1000001241	7075
8.57882	16.7279	17.2101	um	Spot	Position	30	1000001242	7076
11.9126	12.8128	17.5917	um	Spot	Position	30	1000001234	7077
10.9252	13.3574	17.7007	um	Spot	Position	30	1000001243	7078
16.5564	14.04	14.1128	um	Spot	Position	30	1000001162	7079
13.4388	15.1188	14.3046	um	Spot	Position	30	1000001203	7080
14.6795	15.7172	14.1852	um	Spot	Position	30	1000001244	7081
18.3465	17.3684	14.1734	um	Spot	Position	30	1000001154	7082
12.9624	18.7824	14.4716	um	Spot	Position	30	1000001311	7083
14.993	18.8646	14.4235	um	Spot	Position	30	1000001278	7084
13.4355	16.0251	14.8028	um	Spot	Position	30	1000001312	7085
13.433	17.574	14.8046	um	Spot	Position	30	1000001204	7086
14.0302	14.8585	15.1056	um	Spot	Position	30	1000001277	7087
16.6267	18.6511	15.0055	um	Spot	Position	30	1000001202	7088
16.0376	18.5648	15.3304	um	Spot	Position	30	1000001080	7089
13.4456	13.836	15.5191	um	Spot	Position	30	1000001313	7090
13.7074	16.3794	15.4324	um	Spot	Position	30	1000001164	7091
13.2044	13.4704	15.8109	um	Spot	Position	30	1000001077	7092
13.7985	12.8435	16.1846	um	Spot	Position	30	1000001276	7093
13.0401	16.5594	16.2626	um	Spot	Position	30	1000001245	7094
12.9835	18.2557	16.2479	um	Spot	Position	30	1000001279	7095
14.9408	18.0833	16.4861	um	Spot	Position	30	1000001246	7096
14.7276	15.4825	16.6311	um	Spot	Position	30	1000001280	7097
14.7987	15.8026	17.9051	um	Spot	Position	30	1000001205	7098
15.8329	19.9016	14.4562	um	Spot	Position	30	1000001247	7099
14.3578	19.4791	14.6215	um	Spot	Position	30	1000001281	7100
15.0474	20.5386	15.0215	um	Spot	Position	30	1000001314	7101
14.2181	20.0421	15.2012	um	Spot	Position	30	1000001165	7102
16.618	20.702	15.2483	um	Spot	Position	30	1000001192	7103
14.939	19.4624	14.6609	um	Spot	Position	30	1000001282	7104
5.88586	11.3206	12.9651	um	Spot	Position	31	1000001157	7105
9.93525	11.642	9.06508	um	Spot	Position	31	1000001206	7106
10.2286	11.3046	10.3091	um	Spot	Position	31	1000001315	7107
9.76155	9.5553	10.8203	um	Spot	Position	31	1000001316	7108
12.175	12.4705	11.0879	um	Spot	Position	31	1000001207	7109
10.9142	8.52629	11.5783	um	Spot	Position	31	1000001167	7110
11.9025	11.9881	12.0482	um	Spot	Position	31	1000001317	7111
7.97903	11.303	12.2764	um	Spot	Position	31	1000001209	7112
11.7984	12.5638	12.2901	um	Spot	Position	31	1000001283	7113
10.8588	10.2962	12.7562	um	Spot	Position	31	1000001193	7114
11.724	12.3751	12.7149	um	Spot	Position	31	1000001284	7115
12.0147	10.8145	12.8711	um	Spot	Position	31	1000001230	7116
11.7793	10.7502	13.1193	um	Spot	Position	31	1000001318	7117
12.4693	11.3097	13.3454	um	Spot	Position	31	1000001067	7118
9.30422	11.418	13.439	um	Spot	Position	31	1000001131	7119
11.0089	11.8841	13.4548	um	Spot	Position	31	1000001117	7120
10.2779	11.52	13.7738	um	Spot	Position	31	1000001319	7121
16.2953	10.2302	9.44642	um	Spot	Position	31	1000001170	7122
13.6687	12.3715	9.75369	um	Spot	Position	31	1000001084	7123
13.6517	11.3183	10.2799	um	Spot	Position	31	1000001248	7124
15.3601	12.6273	11.1364	um	Spot	Position	31	1000001298	7125
17.4497	9.43889	11.5759	um	Spot	Position	31	1000000996	7126
16.0818	11.4547	11.5292	um	Spot	Position	31	1000001285	7127
12.9226	10.9694	12.0024	um	Spot	Position	31	1000001208	7128
14.2056	10.7596	12.2611	um	Spot	Position	31	1000001171	7129
14.3922	6.83266	12.5325	um	Spot	Position	31	1000001249	7130
15.2213	12.2825	12.6398	um	Spot	Position	31	1000000946	7131
15.7576	12.6097	12.6593	um	Spot	Position	31	1000001286	7132
15.0841	11.5471	12.9264	um	Spot	Position	31	1000001287	7133
12.993	9.21464	13.1405	um	Spot	Position	31	1000001135	7134
16.1151	11.2131	13.7701	um	Spot	Position	31	1000001137	7135
20.6738	12.1679	11.6785	um	Spot	Position	31	1000000867	7136
12.352	15.2114	8.94044	um	Spot	Position	31	1000001211	7137
12.4584	12.9237	9.15305	um	Spot	Position	31	1000001166	7138
11.8425	13.2376	9.37747	um	Spot	Position	31	1000001138	7139
10.0971	14.5545	9.5965	um	Spot	Position	31	1000001250	7140
12.2139	17.3753	10.0414	um	Spot	Position	31	1000001254	7141
11.5217	18.2134	10.4567	um	Spot	Position	31	1000001003	7142
11.3693	13.136	10.7481	um	Spot	Position	31	1000001090	7143
11.9296	15.6123	10.9	um	Spot	Position	31	1000001092	7144
11.75	13.8613	11.3415	um	Spot	Position	31	1000001320	7145
11.5176	15.9207	11.3235	um	Spot	Position	31	1000001213	7146
12.674	16.5159	11.5942	um	Spot	Position	31	1000001179	7147
10.7902	16.3862	11.7597	um	Spot	Position	31	1000001139	7148
11.1505	16.9138	11.827	um	Spot	Position	31	1000001212	7149
11.384	12.8199	12.0816	um	Spot	Position	31	1000001038	7150
12.1314	14.182	12.0584	um	Spot	Position	31	1000001288	7151
11.4926	16.417	12.4336	um	Spot	Position	31	1000001140	7152
11.8613	13.4461	12.8383	um	Spot	Position	31	1000001174	7153
10.5821	16.5098	13.166	um	Spot	Position	31	1000001214	7154
8.73894	17.0864	13.3803	um	Spot	Position	31	1000001289	7155
10.8438	17.7091	13.3489	um	Spot	Position	31	1000001177	7156
9.34099	14.3696	13.5565	um	Spot	Position	31	1000001215	7157
13.1707	13.2418	6.83684	um	Spot	Position	31	1000001252	7158
15.0783	13.9166	6.82242	um	Spot	Position	31	1000001290	7159
13.7279	13.4269	7.57863	um	Spot	Position	31	1000001142	7160
18.0757	16.5583	7.4466	um	Spot	Position	31	1000001143	7161
15.5837	18.239	7.92268	um	Spot	Position	31	1000001321	7162
14.4642	18.0838	8.32412	um	Spot	Position	31	1000001216	7163
16.7607	14.8933	8.49886	um	Spot	Position	31	1000001292	7164
15.4226	14.9734	8.78909	um	Spot	Position	31	1000001291	7165
16.468	18.4121	8.76883	um	Spot	Position	31	1000001094	7166
15.5058	16.5873	8.96722	um	Spot	Position	31	1000001217	7167
15.0576	16.8952	9.16072	um	Spot	Position	31	1000001322	7168
15.6085	17.3611	9.26943	um	Spot	Position	31	1000001323	7169
13.027	17.8347	9.16573	um	Spot	Position	31	1000001004	7170
17.8952	18.8689	9.31609	um	Spot	Position	31	1000001324	7171
15.787	14.1186	9.45259	um	Spot	Position	31	1000001295	7172
15.1343	15.8428	9.38894	um	Spot	Position	31	1000001293	7173
17.3382	17.9014	9.47854	um	Spot	Position	31	1000001325	7174
16.8236	18.3176	9.63884	um	Spot	Position	31	1000001294	7175
16.738	14.6173	9.9487	um	Spot	Position	31	1000001182	7176
15.2102	15.2543	9.90693	um	Spot	Position	31	1000001253	7177
16.863	17.4117	9.95533	um	Spot	Position	31	1000001149	7178
18.113	18.6256	9.90036	um	Spot	Position	31	1000001218	7179
18.7686	16.0558	10.1394	um	Spot	Position	31	1000001146	7180
15.586	16.9129	10.0819	um	Spot	Position	31	1000001326	7181
13.8867	13.567	10.2796	um	Spot	Position	31	1000001180	7182
17.0524	18.061	10.3885	um	Spot	Position	31	1000001296	7183
16.3867	18.8427	10.2515	um	Spot	Position	31	1000000971	7184
15.0399	16.3873	10.4642	um	Spot	Position	31	1000001255	7185
13.19	13.4062	10.7601	um	Spot	Position	31	1000001251	7186
18.9629	15.1327	10.7336	um	Spot	Position	31	1000001007	7187
17.753	16.9216	10.8362	um	Spot	Position	31	1000001219	7188
18.0022	15.084	11.0105	um	Spot	Position	31	1000001181	7189
18.2947	15.813	10.9407	um	Spot	Position	31	1000001008	7190
18.2105	16.7835	10.9614	um	Spot	Position	31	1000001327	7191
14.2536	17.2173	11.011	um	Spot	Position	31	1000001297	7192
16.0216	18.1483	10.9806	um	Spot	Position	31	1000001187	7193
14.1008	16.0302	11.0865	um	Spot	Position	31	1000001185	7194
17.2018	16.2247	11.193	um	Spot	Position	31	1000001257	7195
14.0343	16.6126	11.4304	um	Spot	Position	31	1000001328	7196
14.7675	19.0511	11.437	um	Spot	Position	31	1000001299	7197
15.2964	16.0047	11.6422	um	Spot	Position	31	1000001148	7198
17.1589	18.0515	11.6279	um	Spot	Position	31	1000001256	7199
15.2733	19.0279	11.6165	um	Spot	Position	31	1000001184	7200
17.2409	12.8156	11.7453	um	Spot	Position	31	1000001220	7201
15.4225	13.6921	11.8268	um	Spot	Position	31	1000001222	7202
17.809	13.9726	11.8051	um	Spot	Position	31	1000001098	7203
16.6135	14.9825	11.8759	um	Spot	Position	31	1000001329	7204
13.1167	15.4052	11.755	um	Spot	Position	31	1000001300	7205
13.0444	15.0838	12.0318	um	Spot	Position	31	1000001258	7206
19.1085	18.6764	12.24	um	Spot	Position	31	1000001186	7207
14.6515	12.8669	12.5422	um	Spot	Position	31	1000001210	7208
15.8312	17.7476	12.538	um	Spot	Position	31	1000001301	7209
16.3893	14.6285	12.7537	um	Spot	Position	31	1000001302	7210
18.7359	15.3192	12.6248	um	Spot	Position	31	1000001188	7211
16.2506	18.778	12.6894	um	Spot	Position	31	1000001259	7212
14.2689	19.1283	12.9366	um	Spot	Position	31	1000001228	7213
14.048	13.4923	13.1971	um	Spot	Position	31	1000001330	7214
17.1632	13.709	13.1806	um	Spot	Position	31	1000001056	7215
16.9964	18.5619	13.4352	um	Spot	Position	31	1000001221	7216
14.798	14.3688	13.5227	um	Spot	Position	31	1000001260	7217
16.5625	14.7273	13.526	um	Spot	Position	31	1000001331	7218
17.3267	13.6541	13.7918	um	Spot	Position	31	1000001261	7219
18.8276	15.6866	13.8708	um	Spot	Position	31	1000001303	7220
14.9677	19.1035	13.7428	um	Spot	Position	31	1000001278	7221
19.2155	15.1322	9.59633	um	Spot	Position	31	1000000930	7222
20.9621	16.5956	10.6094	um	Spot	Position	31	1000001051	7223
20.2152	19.0924	10.9848	um	Spot	Position	31	1000001183	7224
16.6709	20.2868	7.88686	um	Spot	Position	31	1000001061	7225
16.818	20.7951	10.4127	um	Spot	Position	31	1000001155	7226
13.1339	19.2503	11.2504	um	Spot	Position	31	1000001332	7227
13.8214	21.0665	11.2168	um	Spot	Position	31	1000001224	7228
16.686	22.8591	11.1506	um	Spot	Position	31	1000000839	7229
13.6668	20.1087	11.4071	um	Spot	Position	31	1000001263	7230
15.295	20.2393	11.3726	um	Spot	Position	31	1000001262	7231
15.9226	22.0542	11.4495	um	Spot	Position	31	1000001110	7232
17.4628	22.4187	11.3246	um	Spot	Position	31	1000001108	7233
15.5763	23.0174	11.6254	um	Spot	Position	31	1000001064	7234
17.0601	19.7167	12.0558	um	Spot	Position	31	1000001264	7235
16.8313	22.0559	12.3868	um	Spot	Position	31	1000001018	7236
15.0221	20.2223	12.6979	um	Spot	Position	31	1000001225	7237
18.9369	20.7464	12.6843	um	Spot	Position	31	1000001333	7238
14.2819	21.084	12.6989	um	Spot	Position	31	1000001265	7239
17.4107	19.7992	12.8387	um	Spot	Position	31	1000001334	7240
18.4141	19.8214	13.1268	um	Spot	Position	31	1000001226	7241
16.1938	19.788	13.3726	um	Spot	Position	31	1000001227	7242
18.4525	22.0951	13.3585	um	Spot	Position	31	1000001112	7243
14.2363	19.2242	13.7804	um	Spot	Position	31	1000001304	7244
20.0342	20.0735	11.0743	um	Spot	Position	31	1000001223	7245
6.12854	6.89363	15.9142	um	Spot	Position	31	1000001229	7246
11.5302	10.9592	14.0242	um	Spot	Position	31	1000001305	7247
10.184	11.2355	14.0017	um	Spot	Position	31	1000001268	7248
11.6318	10.4946	14.3194	um	Spot	Position	31	1000001266	7249
8.52596	11.6812	14.4499	um	Spot	Position	31	1000001231	7250
12.3862	12.2735	14.5097	um	Spot	Position	31	1000001306	7251
12.1407	11.1545	14.6066	um	Spot	Position	31	1000001335	7252
10.1558	12.5518	14.6484	um	Spot	Position	31	1000001269	7253
10.8522	10.647	15.0186	um	Spot	Position	31	1000001194	7254
10.0778	12.3527	15.2577	um	Spot	Position	31	1000001273	7255
11.4283	10.5215	15.5026	um	Spot	Position	31	1000001274	7256
12.1305	11.4629	15.5809	um	Spot	Position	31	1000001271	7257
11.2378	11.0696	15.6919	um	Spot	Position	31	1000001336	7258
9.19025	8.35849	15.8951	um	Spot	Position	31	1000001272	7259
6.86364	9.43676	15.887	um	Spot	Position	31	1000001195	7260
8.7361	10.9277	16.3081	um	Spot	Position	31	1000001270	7261
11.4005	9.57623	16.9026	um	Spot	Position	31	1000001233	7262
11.4136	11.2809	16.851	um	Spot	Position	31	1000001307	7263
12.7265	11.786	16.7477	um	Spot	Position	31	1000001337	7264
11.3592	12.6707	16.7466	um	Spot	Position	31	1000001240	7265
10.716	10.4109	17.0986	um	Spot	Position	31	1000001232	7266
9.22761	8.66236	17.1986	um	Spot	Position	31	1000001275	7267
11.2448	11.5582	18.1554	um	Spot	Position	31	1000001068	7268
9.08701	10.5545	18.8608	um	Spot	Position	31	1000001235	7269
11.6337	10.7046	19.004	um	Spot	Position	31	1000001122	7270
13.3143	10.7064	14.0696	um	Spot	Position	31	1000001338	7271
14.2708	10.9493	14.6418	um	Spot	Position	31	1000001236	7272
15.3612	10.4728	15.2254	um	Spot	Position	31	1000001237	7273
13.3153	11.279	15.9491	um	Spot	Position	31	1000001196	7274
10.0296	13.2157	14.0286	um	Spot	Position	31	1000001175	7275
10.7687	13.0971	14.1295	um	Spot	Position	31	1000001267	7276
10.287	18.2968	14.256	um	Spot	Position	31	1000001308	7277
12.335	16.2238	14.4388	um	Spot	Position	31	1000001127	7278
11.23	18.5585	14.6069	um	Spot	Position	31	1000001339	7279
10.6834	14.0013	14.8056	um	Spot	Position	31	1000001239	7280
12.1641	14.0586	15.2387	um	Spot	Position	31	1000001310	7281
11.5677	17.7337	15.3544	um	Spot	Position	31	1000001309	7282
10.2588	15.5892	15.8752	um	Spot	Position	31	1000001340	7283
11.3416	17.049	15.8701	um	Spot	Position	31	1000001238	7284
11.2022	18.8581	15.9971	um	Spot	Position	31	1000001035	7285
7.69982	14.1598	16.2481	um	Spot	Position	31	1000001200	7286
8.89116	13.9641	16.4265	um	Spot	Position	31	1000001198	7287
12.6931	18.0684	16.402	um	Spot	Position	31	1000001279	7288
10.7362	13.5193	16.9176	um	Spot	Position	31	1000001241	7289
12.5993	15.4562	16.8455	um	Spot	Position	31	1000001201	7290
8.64476	16.9597	17.2735	um	Spot	Position	31	1000001242	7291
11.3471	14.8386	17.4253	um	Spot	Position	31	1000001341	7292
12.1374	12.9017	17.6528	um	Spot	Position	31	1000001234	7293
10.9694	13.6759	17.8294	um	Spot	Position	31	1000001243	7294
16.7627	14.1987	14.0322	um	Spot	Position	31	1000001162	7295
13.6739	15.3186	14.0152	um	Spot	Position	31	1000001203	7296
14.7151	15.7657	14.0702	um	Spot	Position	31	1000001244	7297
13.1607	16.4625	14.3116	um	Spot	Position	31	1000001191	7298
18.425	17.3057	14.2954	um	Spot	Position	31	1000001154	7299
12.946	18.7252	14.6474	um	Spot	Position	31	1000001311	7300
13.4049	15.8351	15.0209	um	Spot	Position	31	1000001312	7301
14.0338	14.7193	15.2902	um	Spot	Position	31	1000001277	7302
16.6201	18.5906	15.3861	um	Spot	Position	31	1000001202	7303
13.5787	13.8456	15.4703	um	Spot	Position	31	1000001313	7304
14.7354	18.769	15.4596	um	Spot	Position	31	1000001342	7305
15.9532	18.6263	15.6971	um	Spot	Position	31	1000001080	7306
14.0239	13.1389	16.159	um	Spot	Position	31	1000001276	7307
13.1441	13.2272	16.0809	um	Spot	Position	31	1000001077	7308
13.4579	16.3825	16.4334	um	Spot	Position	31	1000001245	7309
15.0311	15.7026	16.6697	um	Spot	Position	31	1000001280	7310
14.9426	17.8876	16.6715	um	Spot	Position	31	1000001246	7311
15.1741	16.1235	17.7049	um	Spot	Position	31	1000001205	7312
12.8768	19.5446	14.2399	um	Spot	Position	31	1000001199	7313
13.8309	19.4782	14.4762	um	Spot	Position	31	1000001281	7314
15.8537	19.9576	14.7788	um	Spot	Position	31	1000001247	7315
15.1065	20.843	14.9391	um	Spot	Position	31	1000001314	7316
14.4559	20.1098	15.0126	um	Spot	Position	31	1000001165	7317
16.5837	20.7464	15.6539	um	Spot	Position	31	1000001192	7318
16.975	14.8492	10.7065	um	Spot	Position	31	1000001343	7319
14.9708	19.3072	14.8102	um	Spot	Position	31	1000001282	7320
5.47052	11.1556	12.7012	um	Spot	Position	32	1000001157	7321
10.2075	11.2586	10.0793	um	Spot	Position	32	1000001315	7322
9.83072	9.69941	10.3832	um	Spot	Position	32	1000001316	7323
12.0519	12.7752	11.0248	um	Spot	Position	32	1000001207	7324
10.9966	8.20926	11.3139	um	Spot	Position	32	1000001167	7325
11.8401	11.9489	11.5464	um	Spot	Position	32	1000001317	7326
7.56181	11.4062	12.1382	um	Spot	Position	32	1000001209	7327
10.6563	10.2504	12.3431	um	Spot	Position	32	1000001193	7328
11.8229	12.4846	12.2258	um	Spot	Position	32	1000001284	7329
12.3749	10.9468	12.5822	um	Spot	Position	32	1000001230	7330
11.5229	10.6691	12.6472	um	Spot	Position	32	1000001318	7331
11.7225	11.1488	12.9	um	Spot	Position	32	1000001344	7332
12.7427	11.3303	13.1959	um	Spot	Position	32	1000001067	7333
10.2419	11.3295	13.3838	um	Spot	Position	32	1000001319	7334
11.183	11.7558	13.2726	um	Spot	Position	32	1000001117	7335
11.5244	10.7667	13.7369	um	Spot	Position	32	1000001305	7336
10.3982	11.1642	13.7698	um	Spot	Position	32	1000001268	7337
16.5796	10.0841	9.27927	um	Spot	Position	32	1000001170	7338
13.8287	12.2652	9.43528	um	Spot	Position	32	1000001084	7339
13.848	11.4411	10.0869	um	Spot	Position	32	1000001248	7340
15.7607	12.0642	10.459	um	Spot	Position	32	1000001345	7341
15.2314	12.3937	10.996	um	Spot	Position	32	1000001298	7342
15.8333	11.2148	11.3215	um	Spot	Position	32	1000001285	7343
17.5857	9.41488	11.6004	um	Spot	Position	32	1000000996	7344
17.1687	12.6053	11.8089	um	Spot	Position	32	1000001220	7345
14.4786	10.911	12.2331	um	Spot	Position	32	1000001171	7346
14.6187	6.55748	12.3968	um	Spot	Position	32	1000001249	7347
15.531	12.5631	12.4895	um	Spot	Position	32	1000001286	7348
15.2394	11.6642	13.1492	um	Spot	Position	32	1000001287	7349
20.7404	11.8688	11.6471	um	Spot	Position	32	1000000867	7350
11.8538	13.2197	9.05102	um	Spot	Position	32	1000001138	7351
12.3477	15.3138	8.92652	um	Spot	Position	32	1000001211	7352
9.97598	14.6159	9.20942	um	Spot	Position	32	1000001250	7353
11.8102	17.2509	10.0854	um	Spot	Position	32	1000001254	7354
11.4562	13.1804	10.3897	um	Spot	Position	32	1000001090	7355
11.2536	18.1247	10.6673	um	Spot	Position	32	1000001003	7356
11.8352	14.0486	10.9503	um	Spot	Position	32	1000001320	7357
11.6621	15.3411	10.9603	um	Spot	Position	32	1000001092	7358
11.4451	12.8581	11.5572	um	Spot	Position	32	1000001038	7359
10.8055	16.6176	11.8891	um	Spot	Position	32	1000001139	7360
12.1846	14.2078	11.9674	um	Spot	Position	32	1000001288	7361
11.8359	13.0401	12.1928	um	Spot	Position	32	1000001283	7362
12.7528	14.8362	12.1828	um	Spot	Position	32	1000001258	7363
10.5651	12.9038	12.7239	um	Spot	Position	32	1000001346	7364
11.2865	16.125	12.6245	um	Spot	Position	32	1000001140	7365
11.9569	16.7707	13.1054	um	Spot	Position	32	1000001347	7366
10.7514	17.7253	13.1086	um	Spot	Position	32	1000001177	7367
10.3097	16.3236	13.3501	um	Spot	Position	32	1000001214	7368
8.70609	17.3488	13.3323	um	Spot	Position	32	1000001289	7369
9.06006	14.1966	13.6272	um	Spot	Position	32	1000001215	7370
11.1524	15.4243	13.6327	um	Spot	Position	32	1000001348	7371
10.7449	13.3453	13.8227	um	Spot	Position	32	1000001267	7372
14.698	13.4327	6.64846	um	Spot	Position	32	1000001290	7373
12.8535	12.9682	6.79904	um	Spot	Position	32	1000001252	7374
13.4653	13.114	7.0552	um	Spot	Position	32	1000001142	7375
18.0071	16.4434	7.06401	um	Spot	Position	32	1000001143	7376
15.206	18.2263	7.69863	um	Spot	Position	32	1000001321	7377
16.5668	14.5408	8.09393	um	Spot	Position	32	1000001292	7378
15.5329	15.0517	8.71214	um	Spot	Position	32	1000001291	7379
15.2157	16.1356	8.93987	um	Spot	Position	32	1000001217	7380
14.9937	16.6448	8.94458	um	Spot	Position	32	1000001322	7381
17.92	19.1634	8.91838	um	Spot	Position	32	1000001324	7382
15.5826	13.9124	9.18076	um	Spot	Position	32	1000001295	7383
17.469	18.0456	9.24069	um	Spot	Position	32	1000001325	7384
14.9354	15.5588	9.47092	um	Spot	Position	32	1000001293	7385
15.6924	17.2351	9.4042	um	Spot	Position	32	1000001323	7386
16.991	18.521	9.44021	um	Spot	Position	32	1000001294	7387
16.6343	14.3346	9.63068	um	Spot	Position	32	1000001182	7388
18.1714	18.6033	9.69091	um	Spot	Position	32	1000001218	7389
16.624	17.3849	9.89612	um	Spot	Position	32	1000001149	7390
16.24	18.922	9.86364	um	Spot	Position	32	1000000971	7391
15.1727	15.126	9.999	um	Spot	Position	32	1000001253	7392
15.324	16.9163	10.0097	um	Spot	Position	32	1000001326	7393
16.8821	17.9267	10.0853	um	Spot	Position	32	1000001296	7394
14.0412	13.4779	10.3067	um	Spot	Position	32	1000001180	7395
13.4629	13.5448	10.3515	um	Spot	Position	32	1000001251	7396
14.9543	16.3662	10.2778	um	Spot	Position	32	1000001255	7397
18.8667	14.8873	10.6116	um	Spot	Position	32	1000001007	7398
18.1657	16.603	10.608	um	Spot	Position	32	1000001327	7399
15.7778	17.8422	10.5472	um	Spot	Position	32	1000001187	7400
18.2188	15.4999	10.7192	um	Spot	Position	32	1000001349	7401
15.0671	17.985	10.6594	um	Spot	Position	32	1000001350	7402
17.8792	15.0179	10.8707	um	Spot	Position	32	1000001351	7403
14.5972	16.4492	10.9627	um	Spot	Position	32	1000001352	7404
17.386	16.4172	10.9365	um	Spot	Position	32	1000001257	7405
14.0146	17.0432	10.9002	um	Spot	Position	32	1000001297	7406
16.8559	17.7844	11.1587	um	Spot	Position	32	1000001353	7407
14.5264	19.1657	11.2219	um	Spot	Position	32	1000001299	7408
14.0017	16.5561	11.3859	um	Spot	Position	32	1000001328	7409
17.6263	13.7385	11.7487	um	Spot	Position	32	1000001098	7410
12.9673	15.3334	11.7442	um	Spot	Position	32	1000001300	7411
17.2039	17.7881	11.8245	um	Spot	Position	32	1000001256	7412
16.4251	14.7077	12.0291	um	Spot	Position	32	1000001329	7413
18.898	14.898	12.5066	um	Spot	Position	32	1000001188	7414
14.1615	13.5773	12.9805	um	Spot	Position	32	1000001330	7415
13.6801	17.1232	12.9074	um	Spot	Position	32	1000001354	7416
16.059	17.8355	12.829	um	Spot	Position	32	1000001301	7417
13.8029	18.8442	12.9801	um	Spot	Position	32	1000001228	7418
16.1381	18.8511	12.9246	um	Spot	Position	32	1000001259	7419
16.1353	14.5478	13.0598	um	Spot	Position	32	1000001302	7420
14.5224	15.0404	13.2256	um	Spot	Position	32	1000001355	7421
15.091	14.5137	13.3206	um	Spot	Position	32	1000001260	7422
16.5142	15.0835	13.2709	um	Spot	Position	32	1000001331	7423
17.733	13.9559	13.5339	um	Spot	Position	32	1000001261	7424
16.7705	13.9876	13.8228	um	Spot	Position	32	1000001356	7425
16.74	18.54	13.7058	um	Spot	Position	32	1000001221	7426
20.8853	16.3308	10.2456	um	Spot	Position	32	1000001051	7427
20.2742	19.1742	10.8578	um	Spot	Position	32	1000001183	7428
19.4323	19.0289	12.3031	um	Spot	Position	32	1000001186	7429
12.5374	19.3052	11.482	um	Spot	Position	32	1000001332	7430
16.4389	20.3315	7.70738	um	Spot	Position	32	1000001061	7431
14.1198	19.4697	9.3269	um	Spot	Position	32	1000001357	7432
16.3778	19.3898	9.7476	um	Spot	Position	32	1000001358	7433
13.3828	20.2979	11.3575	um	Spot	Position	32	1000001263	7434
14.9616	20.3718	11.2859	um	Spot	Position	32	1000001262	7435
17.7561	20.5373	11.9068	um	Spot	Position	32	1000001359	7436
15.2289	23.2344	11.7257	um	Spot	Position	32	1000001064	7437
16.9876	20.0001	12.018	um	Spot	Position	32	1000001264	7438
16.5713	22.4099	12.5515	um	Spot	Position	32	1000001018	7439
17.2708	20.1324	12.6713	um	Spot	Position	32	1000001334	7440
14.613	20.3814	12.7572	um	Spot	Position	32	1000001225	7441
14.305	21.1769	12.6381	um	Spot	Position	32	1000001265	7442
14.8482	19.2648	13.2076	um	Spot	Position	32	1000001278	7443
15.7572	19.3691	13.574	um	Spot	Position	32	1000001360	7444
15.7631	19.8707	13.6899	um	Spot	Position	32	1000001227	7445
19.2508	20.4732	12.7763	um	Spot	Position	32	1000001333	7446
5.95715	6.48653	16.0827	um	Spot	Position	32	1000001229	7447
11.7035	10.1551	13.9497	um	Spot	Position	32	1000001266	7448
11.2411	12.2673	13.9849	um	Spot	Position	32	1000001361	7449
9.9839	12.3891	14.4128	um	Spot	Position	32	1000001269	7450
12.0547	10.9389	14.6507	um	Spot	Position	32	1000001335	7451
12.3962	12.2047	14.6639	um	Spot	Position	32	1000001306	7452
10.9711	10.302	14.8987	um	Spot	Position	32	1000001194	7453
9.73817	12.271	15.0095	um	Spot	Position	32	1000001273	7454
12.6616	8.06836	15.3886	um	Spot	Position	32	1000001362	7455
8.90981	8.17809	15.5761	um	Spot	Position	32	1000001272	7456
11.5387	10.2612	15.4854	um	Spot	Position	32	1000001274	7457
11.2462	10.6491	15.5355	um	Spot	Position	32	1000001336	7458
6.5597	9.11722	15.7154	um	Spot	Position	32	1000001195	7459
12.3907	11.5595	15.8196	um	Spot	Position	32	1000001271	7460
10.4527	8.77283	16.1842	um	Spot	Position	32	1000001363	7461
8.47493	10.6313	16.4635	um	Spot	Position	32	1000001270	7462
9.02791	8.5222	17.0868	um	Spot	Position	32	1000001275	7463
11.4899	11.2297	17.0079	um	Spot	Position	32	1000001307	7464
10.111	10.8718	17.4737	um	Spot	Position	32	1000001364	7465
11.3912	11.5561	18.5879	um	Spot	Position	32	1000001068	7466
8.79978	10.4031	19.1641	um	Spot	Position	32	1000001235	7467
11.9274	10.5827	19.1682	um	Spot	Position	32	1000001122	7468
13.3402	10.6775	14.031	um	Spot	Position	32	1000001338	7469
14.5236	11.3373	14.4936	um	Spot	Position	32	1000001236	7470
13.0928	11.91	16.7059	um	Spot	Position	32	1000001337	7471
12.3862	16.3256	13.973	um	Spot	Position	32	1000001127	7472
9.90609	13.0702	14.1453	um	Spot	Position	32	1000001175	7473
9.8982	17.9546	14.3952	um	Spot	Position	32	1000001308	7474
10.6232	14.1255	14.6378	um	Spot	Position	32	1000001239	7475
11.7807	17.8522	14.7462	um	Spot	Position	32	1000001365	7476
11.279	18.3133	14.7687	um	Spot	Position	32	1000001339	7477
12.3492	14.5374	15.2283	um	Spot	Position	32	1000001310	7478
10.1528	15.7419	15.4846	um	Spot	Position	32	1000001340	7479
11.2724	17.483	15.5973	um	Spot	Position	32	1000001309	7480
7.96898	14.4495	15.9325	um	Spot	Position	32	1000001366	7481
11.0187	18.8491	16.0007	um	Spot	Position	32	1000001035	7482
7.36169	14.2663	16.4462	um	Spot	Position	32	1000001200	7483
11.9755	16.0358	16.3306	um	Spot	Position	32	1000001367	7484
12.4721	17.9684	16.4352	um	Spot	Position	32	1000001279	7485
8.64616	13.9775	16.8363	um	Spot	Position	32	1000001198	7486
10.7794	13.5021	16.9963	um	Spot	Position	32	1000001241	7487
11.469	14.9162	17.3102	um	Spot	Position	32	1000001341	7488
8.44188	16.9212	17.2628	um	Spot	Position	32	1000001242	7489
12.1436	19.1551	17.4928	um	Spot	Position	32	1000001368	7490
10.972	13.7929	17.6875	um	Spot	Position	32	1000001369	7491
10.9773	13.8255	18.1053	um	Spot	Position	32	1000001243	7492
16.5107	13.1869	14.0391	um	Spot	Position	32	1000001370	7493
13.7249	15.4245	13.9023	um	Spot	Position	32	1000001203	7494
18.77	15.5573	14.0428	um	Spot	Position	32	1000001303	7495
14.6777	15.7198	14.0365	um	Spot	Position	32	1000001244	7496
13.1184	19.0327	14.1651	um	Spot	Position	32	1000001371	7497
13.0275	16.3719	14.4435	um	Spot	Position	32	1000001372	7498
12.8203	18.6224	14.6971	um	Spot	Position	32	1000001311	7499
13.3955	15.7602	14.8841	um	Spot	Position	32	1000001312	7500
13.6724	13.8805	15.2582	um	Spot	Position	32	1000001313	7501
13.8713	14.2517	15.2215	um	Spot	Position	32	1000001277	7502
14.2118	18.5928	15.5954	um	Spot	Position	32	1000001342	7503
16.4588	18.651	15.5379	um	Spot	Position	32	1000001202	7504
15.7016	18.444	15.7727	um	Spot	Position	32	1000001080	7505
13.1549	13.1245	16.1809	um	Spot	Position	32	1000001077	7506
14.234	13.2764	16.0858	um	Spot	Position	32	1000001276	7507
14.7639	17.5737	16.6577	um	Spot	Position	32	1000001246	7508
14.9989	15.8671	16.789	um	Spot	Position	32	1000001280	7509
12.814	15.4069	17.0567	um	Spot	Position	32	1000001201	7510
15.8697	16.8458	17.3195	um	Spot	Position	32	1000001373	7511
15.3484	16.2781	17.4865	um	Spot	Position	32	1000001205	7512
13.9258	19.2144	13.9332	um	Spot	Position	32	1000001304	7513
13.4661	19.4104	14.4879	um	Spot	Position	32	1000001281	7514
14.5136	20.0392	14.9686	um	Spot	Position	32	1000001165	7515
15.0456	21.1151	14.8302	um	Spot	Position	32	1000001314	7516
15.4275	19.9942	15.0545	um	Spot	Position	32	1000001247	7517
16.2524	20.9096	15.7134	um	Spot	Position	32	1000001192	7518
16.3541	14.5535	10.5448	um	Spot	Position	32	1000001343	7519
14.9434	19.2428	14.755	um	Spot	Position	32	1000001282	7520
5.12779	11.2448	12.2906	um	Spot	Position	33	1000001157	7521
9.99942	11.2537	9.55793	um	Spot	Position	33	1000001315	7522
9.85411	9.60955	9.90326	um	Spot	Position	33	1000001316	7523
7.69454	11.3251	11.2347	um	Spot	Position	33	1000001374	7524
11.7437	12.1521	11.1608	um	Spot	Position	33	1000001317	7525
10.6607	10.3258	11.8601	um	Spot	Position	33	1000001193	7526
11.811	12.5603	12.0589	um	Spot	Position	33	1000001284	7527
11.2879	10.7301	12.3131	um	Spot	Position	33	1000001318	7528
12.4065	11.1702	12.1737	um	Spot	Position	33	1000001230	7529
11.7334	11.3103	12.4952	um	Spot	Position	33	1000001344	7530
11.1264	11.7885	12.9571	um	Spot	Position	33	1000001117	7531
9.89471	11.1769	13.1387	um	Spot	Position	33	1000001319	7532
11.4468	10.6648	13.3282	um	Spot	Position	33	1000001305	7533
11.7512	10.1692	13.6196	um	Spot	Position	33	1000001266	7534
10.8312	12.0724	13.7477	um	Spot	Position	33	1000001375	7535
11.2353	12.2615	13.7548	um	Spot	Position	33	1000001361	7536
16.7762	9.96622	8.98672	um	Spot	Position	33	1000001170	7537
13.7406	11.5782	9.97227	um	Spot	Position	33	1000001248	7538
15.5888	11.8335	10.474	um	Spot	Position	33	1000001345	7539
15.1276	12.0852	11.0025	um	Spot	Position	33	1000001298	7540
15.6528	11.1474	11.2094	um	Spot	Position	33	1000001285	7541
16.6281	12.3877	11.4315	um	Spot	Position	33	1000001376	7542
15.2632	12.2445	12.6983	um	Spot	Position	33	1000001286	7543
14.8273	12.4889	13.1169	um	Spot	Position	33	1000001377	7544
15.2715	12.0471	13.3354	um	Spot	Position	33	1000001287	7545
13.3484	10.7228	13.6985	um	Spot	Position	33	1000001338	7546
20.5921	11.4237	11.4494	um	Spot	Position	33	1000000867	7547
11.8428	13.2681	9.0081	um	Spot	Position	33	1000001138	7548
11.4578	13.3449	9.99819	um	Spot	Position	33	1000001090	7549
11.5562	15.2575	10.3319	um	Spot	Position	33	1000001378	7550
11.6422	17.2267	10.279	um	Spot	Position	33	1000001254	7551
12.0193	12.9489	10.7844	um	Spot	Position	33	1000001207	7552
11.5502	15.2539	10.6585	um	Spot	Position	33	1000001092	7553
11.9133	14.1978	10.9448	um	Spot	Position	33	1000001320	7554
11.3182	13.0599	11.2013	um	Spot	Position	33	1000001038	7555
12.3768	14.4054	11.8257	um	Spot	Position	33	1000001288	7556
10.8839	16.8324	11.8032	um	Spot	Position	33	1000001139	7557
12.0042	13.2981	12.0086	um	Spot	Position	33	1000001283	7558
12.6353	14.8555	12.1621	um	Spot	Position	33	1000001258	7559
10.6544	13.095	12.5764	um	Spot	Position	33	1000001346	7560
11.2412	15.9466	12.9193	um	Spot	Position	33	1000001140	7561
8.5918	17.7422	13.1375	um	Spot	Position	33	1000001289	7562
8.81364	14.1518	13.4389	um	Spot	Position	33	1000001215	7563
11.6917	16.5363	13.3541	um	Spot	Position	33	1000001347	7564
11.0502	15.4169	13.6102	um	Spot	Position	33	1000001348	7565
10.6412	13.3612	13.7489	um	Spot	Position	33	1000001267	7566
12.4251	16.6719	13.8466	um	Spot	Position	33	1000001127	7567
14.4722	13.1856	6.32756	um	Spot	Position	33	1000001290	7568
13.5675	12.8336	6.6681	um	Spot	Position	33	1000001142	7569
15.0391	18.132	7.31342	um	Spot	Position	33	1000001321	7570
12.864	13.3573	7.8785	um	Spot	Position	33	1000001379	7571
16.6092	14.1425	7.87907	um	Spot	Position	33	1000001292	7572
15.7793	15.0122	8.5936	um	Spot	Position	33	1000001291	7573
18.1716	19.0318	8.64225	um	Spot	Position	33	1000001324	7574
14.9262	15.8737	8.78021	um	Spot	Position	33	1000001217	7575
14.9271	16.3185	8.87327	um	Spot	Position	33	1000001322	7576
17.5763	18.2328	9.007	um	Spot	Position	33	1000001325	7577
15.3095	13.5274	9.14855	um	Spot	Position	33	1000001295	7578
17.1639	18.747	9.21196	um	Spot	Position	33	1000001294	7579
14.8305	15.6342	9.45111	um	Spot	Position	33	1000001293	7580
15.7227	17.0045	9.45796	um	Spot	Position	33	1000001323	7581
18.2485	18.4099	9.51126	um	Spot	Position	33	1000001218	7582
16.0868	18.99	9.34391	um	Spot	Position	33	1000000971	7583
16.801	17.7769	9.71544	um	Spot	Position	33	1000001296	7584
14.2746	16.2836	9.84473	um	Spot	Position	33	1000001380	7585
14.2804	13.5118	10.0296	um	Spot	Position	33	1000001180	7586
13.6727	13.7025	10.1478	um	Spot	Position	33	1000001251	7587
14.9502	15.027	10.0447	um	Spot	Position	33	1000001253	7588
13.8983	17.2881	10.0916	um	Spot	Position	33	1000001381	7589
18.2687	16.2417	10.373	um	Spot	Position	33	1000001327	7590
15.1149	16.8239	10.2502	um	Spot	Position	33	1000001326	7591
15.6059	17.4594	10.307	um	Spot	Position	33	1000001187	7592
18.7926	14.5636	10.5571	um	Spot	Position	33	1000001007	7593
14.5027	16.0999	10.5838	um	Spot	Position	33	1000001352	7594
14.6707	17.7337	10.72	um	Spot	Position	33	1000001350	7595
18.6055	15.6608	11.0161	um	Spot	Position	33	1000001349	7596
17.4135	16.4293	10.9397	um	Spot	Position	33	1000001257	7597
13.8142	16.7367	10.8885	um	Spot	Position	33	1000001297	7598
14.2596	19.0581	11.0159	um	Spot	Position	33	1000001299	7599
16.0109	16.6775	11.1987	um	Spot	Position	33	1000001382	7600
17.9821	15.2249	11.3702	um	Spot	Position	33	1000001351	7601
14.3191	16.7143	11.3787	um	Spot	Position	33	1000001328	7602
16.6966	17.4423	11.3328	um	Spot	Position	33	1000001353	7603
12.8132	15.2588	11.6322	um	Spot	Position	33	1000001300	7604
17.1579	17.6905	11.8874	um	Spot	Position	33	1000001256	7605
17.4324	18.6411	11.8614	um	Spot	Position	33	1000001383	7606
16.2577	14.5103	12.3929	um	Spot	Position	33	1000001329	7607
19.1581	14.6468	12.83	um	Spot	Position	33	1000001188	7608
13.344	16.9131	12.9476	um	Spot	Position	33	1000001354	7609
15.7773	17.1659	12.8842	um	Spot	Position	33	1000001384	7610
14.3627	13.6215	13.0495	um	Spot	Position	33	1000001330	7611
16.7189	15.1359	13.0823	um	Spot	Position	33	1000001331	7612
17.8549	17.5551	13.1871	um	Spot	Position	33	1000001385	7613
16.0828	17.7701	13.0789	um	Spot	Position	33	1000001301	7614
13.5821	18.643	13.0981	um	Spot	Position	33	1000001228	7615
13.4643	13.4484	13.3575	um	Spot	Position	33	1000001386	7616
15.8929	14.4588	13.4035	um	Spot	Position	33	1000001302	7617
16.0608	18.7281	13.3801	um	Spot	Position	33	1000001259	7618
17.9282	14.0058	13.6045	um	Spot	Position	33	1000001261	7619
14.217	14.769	13.5736	um	Spot	Position	33	1000001355	7620
13.6624	15.6129	13.561	um	Spot	Position	33	1000001203	7621
16.4519	13.031	13.8675	um	Spot	Position	33	1000001370	7622
16.9134	14.6234	13.7417	um	Spot	Position	33	1000001356	7623
14.8533	15.939	13.7315	um	Spot	Position	33	1000001244	7624
20.9199	15.9338	10.1691	um	Spot	Position	33	1000001051	7625
20.4248	19.0456	10.8034	um	Spot	Position	33	1000001183	7626
12.056	19.4235	11.4296	um	Spot	Position	33	1000001332	7627
16.4265	20.3568	7.25224	um	Spot	Position	33	1000001061	7628
13.8684	19.3877	9.16374	um	Spot	Position	33	1000001357	7629
16.3859	19.6018	9.41981	um	Spot	Position	33	1000001358	7630
13.067	20.3924	11.4646	um	Spot	Position	33	1000001263	7631
14.8124	20.558	11.3126	um	Spot	Position	33	1000001262	7632
17.8666	20.7609	11.9967	um	Spot	Position	33	1000001359	7633
17.0505	20.3353	12.1701	um	Spot	Position	33	1000001264	7634
17.2051	20.4262	12.7168	um	Spot	Position	33	1000001334	7635
16.3117	22.7257	12.8216	um	Spot	Position	33	1000001018	7636
14.585	19.2117	13.1073	um	Spot	Position	33	1000001278	7637
14.3819	20.6663	13.0313	um	Spot	Position	33	1000001225	7638
19.6717	20.4613	12.7712	um	Spot	Position	33	1000001333	7639
5.67536	6.38143	15.859	um	Spot	Position	33	1000001229	7640
6.10805	9.08851	15.5964	um	Spot	Position	33	1000001195	7641
9.91071	12.3377	14.0211	um	Spot	Position	33	1000001269	7642
11.9506	10.8906	14.5687	um	Spot	Position	33	1000001335	7643
12.323	12.1553	14.5953	um	Spot	Position	33	1000001306	7644
10.7564	10.1525	14.8322	um	Spot	Position	33	1000001194	7645
9.2427	10.715	14.908	um	Spot	Position	33	1000001387	7646
10.9869	10.5519	15.3313	um	Spot	Position	33	1000001336	7647
12.6814	7.6783	15.8164	um	Spot	Position	33	1000001362	7648
9.97103	8.60668	15.7597	um	Spot	Position	33	1000001363	7649
12.5705	11.7206	15.6823	um	Spot	Position	33	1000001271	7650
8.02714	10.6179	16.4998	um	Spot	Position	33	1000001270	7651
8.71226	8.36202	17.2776	um	Spot	Position	33	1000001275	7652
11.4188	11.1739	17.2775	um	Spot	Position	33	1000001307	7653
10.1234	10.6548	17.8958	um	Spot	Position	33	1000001364	7654
11.2009	11.6139	18.8964	um	Spot	Position	33	1000001068	7655
8.43359	10.6744	19.3555	um	Spot	Position	33	1000001235	7656
14.7409	11.4581	14.4997	um	Spot	Position	33	1000001236	7657
13.6167	12.1624	16.6739	um	Spot	Position	33	1000001337	7658
9.84732	13.1384	14.0914	um	Spot	Position	33	1000001175	7659
10.2196	14.4575	14.1854	um	Spot	Position	33	1000001388	7660
11.5208	15.7374	14.2744	um	Spot	Position	33	1000001389	7661
12.5316	13.1048	14.4584	um	Spot	Position	33	1000001390	7662
9.45339	17.869	14.4899	um	Spot	Position	33	1000001308	7663
10.8807	14.4401	14.7516	um	Spot	Position	33	1000001239	7664
11.4442	17.3584	14.6275	um	Spot	Position	33	1000001365	7665
11.0726	18.2349	14.6467	um	Spot	Position	33	1000001339	7666
12.3364	18.6301	14.9514	um	Spot	Position	33	1000001311	7667
10.3438	12.8565	15.0807	um	Spot	Position	33	1000001391	7668
11.4202	13.5292	15.1766	um	Spot	Position	33	1000001392	7669
12.4144	14.8789	15.2294	um	Spot	Position	33	1000001310	7670
10.0357	15.863	15.2369	um	Spot	Position	33	1000001340	7671
7.88125	14.9639	15.6785	um	Spot	Position	33	1000001366	7672
11.1371	17.3201	15.7373	um	Spot	Position	33	1000001309	7673
12.2217	15.9071	16.0884	um	Spot	Position	33	1000001367	7674
10.7903	18.8025	16.3455	um	Spot	Position	33	1000001035	7675
12.2313	17.9291	16.5233	um	Spot	Position	33	1000001279	7676
10.7917	13.8431	17.0658	um	Spot	Position	33	1000001241	7677
10.1573	13.9552	16.9302	um	Spot	Position	33	1000001393	7678
11.4738	15.0471	17.0241	um	Spot	Position	33	1000001341	7679
11.0587	14.3618	17.7989	um	Spot	Position	33	1000001369	7680
18.7575	15.3352	14.0408	um	Spot	Position	33	1000001303	7681
14.3989	15.5139	14.2275	um	Spot	Position	33	1000001394	7682
15.881	19.0175	14.1466	um	Spot	Position	33	1000001360	7683
12.9079	18.7684	14.4952	um	Spot	Position	33	1000001371	7684
13.8123	13.9241	14.6536	um	Spot	Position	33	1000001313	7685
13.575	16.5246	14.9212	um	Spot	Position	33	1000001372	7686
13.1023	15.5284	15.1901	um	Spot	Position	33	1000001312	7687
13.975	18.4681	15.4627	um	Spot	Position	33	1000001342	7688
14.2834	13.4672	15.9566	um	Spot	Position	33	1000001276	7689
12.8698	15.4616	17.0461	um	Spot	Position	33	1000001201	7690
14.789	16.003	16.9597	um	Spot	Position	33	1000001280	7691
15.8829	16.6811	17.8942	um	Spot	Position	33	1000001373	7692
11.7135	19.3477	17.6754	um	Spot	Position	33	1000001368	7693
13.7719	19.2149	14.0374	um	Spot	Position	33	1000001304	7694
13.589	19.2151	14.2001	um	Spot	Position	33	1000001395	7695
15.672	20.1128	14.1435	um	Spot	Position	33	1000001227	7696
12.9937	19.3528	14.6612	um	Spot	Position	33	1000001396	7697
13.3908	19.3267	14.6504	um	Spot	Position	33	1000001281	7698
14.6859	20.1294	14.9065	um	Spot	Position	33	1000001165	7699
15.0695	21.5569	14.8277	um	Spot	Position	33	1000001314	7700
15.4259	19.9732	15.402	um	Spot	Position	33	1000001247	7701
16.2284	21.069	16.1404	um	Spot	Position	33	1000001192	7702
16.0708	14.2805	10.3056	um	Spot	Position	33	1000001343	7703
4.86563	11.1959	12.274	um	Spot	Position	34	1000001157	7704
9.91666	11.2792	9.41288	um	Spot	Position	34	1000001315	7705
9.57786	9.78074	9.68469	um	Spot	Position	34	1000001316	7706
11.7651	12.1979	10.9025	um	Spot	Position	34	1000001317	7707
7.41226	11.2216	11.1808	um	Spot	Position	34	1000001374	7708
10.3716	10.5744	11.6093	um	Spot	Position	34	1000001193	7709
12.5564	11.1087	11.6722	um	Spot	Position	34	1000001230	7710
11.4117	10.6621	12.0558	um	Spot	Position	34	1000001318	7711
12.0665	12.6085	11.9864	um	Spot	Position	34	1000001284	7712
11.8207	11.4214	12.4617	um	Spot	Position	34	1000001344	7713
11.0606	11.8501	12.7285	um	Spot	Position	34	1000001117	7714
9.6719	11.0743	13.0119	um	Spot	Position	34	1000001319	7715
11.2855	10.7216	13.0356	um	Spot	Position	34	1000001305	7716
11.3753	12.2876	13.2112	um	Spot	Position	34	1000001361	7717
11.0539	12.545	13.3917	um	Spot	Position	34	1000001375	7718
9.77233	12.0599	13.6271	um	Spot	Position	34	1000001269	7719
14.2729	12.7459	6.26717	um	Spot	Position	34	1000001290	7720
13.3991	12.5155	6.58452	um	Spot	Position	34	1000001142	7721
15.3447	11.4792	10.7061	um	Spot	Position	34	1000001345	7722
15.5065	10.9698	11.5623	um	Spot	Position	34	1000001285	7723
15.0642	11.3559	11.8031	um	Spot	Position	34	1000001397	7724
16.3628	12.1289	11.8284	um	Spot	Position	34	1000001376	7725
14.6552	12.663	12.4972	um	Spot	Position	34	1000001377	7726
15.2153	12.1953	12.976	um	Spot	Position	34	1000001286	7727
13.7427	10.845	13.5831	um	Spot	Position	34	1000001338	7728
16.3117	12.7872	13.7936	um	Spot	Position	34	1000001370	7729
20.7191	10.8865	11.6423	um	Spot	Position	34	1000000867	7730
12.6919	12.933	7.74951	um	Spot	Position	34	1000001379	7731
11.5219	13.4413	9.85437	um	Spot	Position	34	1000001090	7732
11.976	15.364	9.81669	um	Spot	Position	34	1000001378	7733
12.1432	12.9484	10.4467	um	Spot	Position	34	1000001207	7734
11.57	15.1701	10.7751	um	Spot	Position	34	1000001092	7735
11.9887	14.2296	10.9994	um	Spot	Position	34	1000001320	7736
11.392	13.0486	11.1685	um	Spot	Position	34	1000001038	7737
12.1252	14.359	11.5216	um	Spot	Position	34	1000001288	7738
11.6562	17.8141	11.9814	um	Spot	Position	34	1000001398	7739
12.6318	14.8726	12.2849	um	Spot	Position	34	1000001258	7740
10.7598	13.3494	12.531	um	Spot	Position	34	1000001346	7741
11.1659	15.7343	12.7831	um	Spot	Position	34	1000001140	7742
10.5255	16.3907	12.7558	um	Spot	Position	34	1000001399	7743
10.9632	13.6527	13.1755	um	Spot	Position	34	1000001400	7744
8.87729	17.8946	13.1439	um	Spot	Position	34	1000001289	7745
11.6462	16.2005	13.4395	um	Spot	Position	34	1000001347	7746
12.6203	16.6965	13.3561	um	Spot	Position	34	1000001127	7747
10.7608	13.4987	13.6231	um	Spot	Position	34	1000001267	7748
10.7712	15.3143	13.7336	um	Spot	Position	34	1000001348	7749
12.5907	16.6764	13.7898	um	Spot	Position	34	1000001401	7750
14.8326	18.2023	7.23461	um	Spot	Position	34	1000001321	7751
16.4065	13.8499	7.70532	um	Spot	Position	34	1000001292	7752
16.0173	15.004	8.60022	um	Spot	Position	34	1000001291	7753
14.9667	16.008	8.62303	um	Spot	Position	34	1000001322	7754
18.4551	18.9841	8.55995	um	Spot	Position	34	1000001324	7755
15.3036	13.1878	9.03671	um	Spot	Position	34	1000001295	7756
18.025	18.2699	8.953	um	Spot	Position	34	1000001325	7757
16.1263	18.9115	9.05922	um	Spot	Position	34	1000000971	7758
15.6216	16.6934	9.25541	um	Spot	Position	34	1000001323	7759
14.6933	15.4763	9.43442	um	Spot	Position	34	1000001293	7760
14.2797	16.5497	9.3919	um	Spot	Position	34	1000001380	7761
16.8352	17.5638	9.40061	um	Spot	Position	34	1000001296	7762
18.5174	18.2055	9.48139	um	Spot	Position	34	1000001218	7763
17.4628	18.7657	9.39189	um	Spot	Position	34	1000001294	7764
13.8671	17.431	9.88727	um	Spot	Position	34	1000001381	7765
14.8291	14.7752	10.1523	um	Spot	Position	34	1000001253	7766
14.1806	16.0448	10.044	um	Spot	Position	34	1000001352	7767
14.8296	16.5885	10.3083	um	Spot	Position	34	1000001326	7768
15.5545	17.1817	10.3599	um	Spot	Position	34	1000001187	7769
15.5792	17.6393	10.3134	um	Spot	Position	34	1000001402	7770
18.2585	16.1471	10.5463	um	Spot	Position	34	1000001327	7771
13.6326	16.3892	10.7654	um	Spot	Position	34	1000001297	7772
14.484	17.5309	10.7757	um	Spot	Position	34	1000001350	7773
15.9367	16.2878	11.0541	um	Spot	Position	34	1000001382	7774
17.6714	16.4545	10.9451	um	Spot	Position	34	1000001257	7775
18.4087	12.9456	11.1953	um	Spot	Position	34	1000001403	7776
18.9286	15.7211	11.1933	um	Spot	Position	34	1000001349	7777
14.5428	16.655	11.1727	um	Spot	Position	34	1000001328	7778
16.3973	17.8405	11.2573	um	Spot	Position	34	1000001404	7779
16.6158	17.3263	11.3431	um	Spot	Position	34	1000001353	7780
14.5108	18.6481	11.3482	um	Spot	Position	34	1000001405	7781
12.9319	14.9848	11.706	um	Spot	Position	34	1000001300	7782
18.0179	15.0262	11.6707	um	Spot	Position	34	1000001351	7783
13.0025	17.767	11.8668	um	Spot	Position	34	1000001406	7784
17.5885	18.3972	12.0444	um	Spot	Position	34	1000001383	7785
16.6315	17.175	12.3273	um	Spot	Position	34	1000001407	7786
16.3471	14.5251	12.6949	um	Spot	Position	34	1000001329	7787
17.1275	15.2577	12.8432	um	Spot	Position	34	1000001331	7788
13.238	16.9214	13.0174	um	Spot	Position	34	1000001354	7789
14.5371	13.7394	13.0783	um	Spot	Position	34	1000001330	7790
15.7779	17.1192	13.1213	um	Spot	Position	34	1000001384	7791
17.3082	18.4085	13.0249	um	Spot	Position	34	1000001408	7792
14.5343	19.0305	13.1989	um	Spot	Position	34	1000001278	7793
18.468	14.1962	13.3636	um	Spot	Position	34	1000001261	7794
13.9313	15.8756	13.3919	um	Spot	Position	34	1000001203	7795
15.8585	14.4354	13.6029	um	Spot	Position	34	1000001302	7796
18.1026	17.531	13.6069	um	Spot	Position	34	1000001385	7797
15.96	18.7444	13.6171	um	Spot	Position	34	1000001259	7798
13.2368	13.4491	13.7201	um	Spot	Position	34	1000001386	7799
14.2203	14.7261	13.7601	um	Spot	Position	34	1000001355	7800
17.2997	14.9619	13.8341	um	Spot	Position	34	1000001356	7801
20.9607	15.57	10.0656	um	Spot	Position	34	1000001051	7802
11.8219	19.4817	11.5992	um	Spot	Position	34	1000001332	7803
16.5528	20.2259	7.17479	um	Spot	Position	34	1000001061	7804
13.7125	19.3255	9.00437	um	Spot	Position	34	1000001357	7805
16.628	19.6299	9.24071	um	Spot	Position	34	1000001358	7806
18.041	19.7064	10.5274	um	Spot	Position	34	1000001409	7807
14.7406	20.6886	11.4068	um	Spot	Position	34	1000001262	7808
12.861	20.3415	11.8009	um	Spot	Position	34	1000001263	7809
18.0303	21.0483	12.0182	um	Spot	Position	34	1000001359	7810
17.3619	20.8403	12.8605	um	Spot	Position	34	1000001334	7811
16.2822	23.0181	12.91	um	Spot	Position	34	1000001018	7812
14.0951	20.8545	13.1878	um	Spot	Position	34	1000001225	7813
19.9615	20.4019	12.8428	um	Spot	Position	34	1000001333	7814
5.83916	9.07976	15.2734	um	Spot	Position	34	1000001195	7815
11.4588	10.8676	14.5582	um	Spot	Position	34	1000001335	7816
8.98086	10.6832	14.9934	um	Spot	Position	34	1000001387	7817
10.9353	10.3586	15.3115	um	Spot	Position	34	1000001336	7818
9.59268	8.2654	15.5288	um	Spot	Position	34	1000001363	7819
11.7731	9.96567	15.6429	um	Spot	Position	34	1000001410	7820
10.2971	10.7173	15.7431	um	Spot	Position	34	1000001411	7821
10.8981	11.5534	15.7234	um	Spot	Position	34	1000001412	7822
7.71573	10.5157	16.601	um	Spot	Position	34	1000001270	7823
10.8582	11.7533	16.6063	um	Spot	Position	34	1000001413	7824
11.7825	10.2675	16.7465	um	Spot	Position	34	1000001414	7825
8.42446	8.11033	17.4493	um	Spot	Position	34	1000001275	7826
11.385	11.1713	17.4882	um	Spot	Position	34	1000001307	7827
11.9809	12.3007	17.9424	um	Spot	Position	34	1000001415	7828
9.72182	10.5154	18.0635	um	Spot	Position	34	1000001364	7829
14.7771	11.4156	14.6368	um	Spot	Position	34	1000001236	7830
12.9028	7.36522	15.8066	um	Spot	Position	34	1000001362	7831
13.9308	12.2189	16.7893	um	Spot	Position	34	1000001337	7832
12.732	12.9925	13.9607	um	Spot	Position	34	1000001390	7833
10.0729	14.4646	14.0114	um	Spot	Position	34	1000001388	7834
11.9559	18.8479	14.2313	um	Spot	Position	34	1000001416	7835
11.7324	15.7167	14.4479	um	Spot	Position	34	1000001389	7836
11.1772	14.8031	14.6655	um	Spot	Position	34	1000001239	7837
11.2221	17.0595	14.7109	um	Spot	Position	34	1000001365	7838
9.38255	17.7393	14.6231	um	Spot	Position	34	1000001308	7839
10.163	16.1102	14.8911	um	Spot	Position	34	1000001340	7840
11.1714	18.005	14.8066	um	Spot	Position	34	1000001339	7841
10.4362	12.9698	15.1546	um	Spot	Position	34	1000001391	7842
11.4407	13.8704	15.2611	um	Spot	Position	34	1000001392	7843
12.2761	18.4411	15.3013	um	Spot	Position	34	1000001311	7844
7.76415	15.2886	15.6319	um	Spot	Position	34	1000001366	7845
12.2293	15.8892	15.9311	um	Spot	Position	34	1000001367	7846
11.1895	17.1049	16.0057	um	Spot	Position	34	1000001309	7847
10.8162	18.9433	16.6371	um	Spot	Position	34	1000001035	7848
12.0787	17.7624	16.7568	um	Spot	Position	34	1000001279	7849
10.7921	14.0193	17.0833	um	Spot	Position	34	1000001241	7850
10.1627	14.3829	17.0289	um	Spot	Position	34	1000001393	7851
6.59891	14.8557	17.0231	um	Spot	Position	34	1000001417	7852
11.6312	15.164	17.0995	um	Spot	Position	34	1000001341	7853
11.2776	14.6206	18.1494	um	Spot	Position	34	1000001369	7854
13.2091	19.096	13.9568	um	Spot	Position	34	1000001395	7855
14.1072	14.063	14.2948	um	Spot	Position	34	1000001313	7856
13.6589	19.0673	14.296	um	Spot	Position	34	1000001304	7857
18.7857	15.0442	14.3319	um	Spot	Position	34	1000001303	7858
12.8003	18.1898	14.4065	um	Spot	Position	34	1000001418	7859
15.856	18.8058	14.4153	um	Spot	Position	34	1000001360	7860
14.295	15.2735	14.8019	um	Spot	Position	34	1000001394	7861
12.8266	18.5792	14.7976	um	Spot	Position	34	1000001371	7862
13.0129	15.3941	15.3834	um	Spot	Position	34	1000001312	7863
13.7881	16.5783	15.2457	um	Spot	Position	34	1000001372	7864
14.0188	18.3986	15.3436	um	Spot	Position	34	1000001342	7865
15.8249	16.3912	18.2901	um	Spot	Position	34	1000001373	7866
12.7696	19.3434	14.7807	um	Spot	Position	34	1000001396	7867
11.6329	19.473	17.7323	um	Spot	Position	34	1000001368	7868
15.5411	20.0848	14.349	um	Spot	Position	34	1000001227	7869
15.0852	20.1356	14.7108	um	Spot	Position	34	1000001165	7870
15.3847	21.8466	14.7545	um	Spot	Position	34	1000001314	7871
16.0095	14.0775	10.3331	um	Spot	Position	34	1000001343	7872
9.62172	9.57483	9.3928	um	Spot	Position	35	1000001316	7873
7.17346	11.4573	10.8112	um	Spot	Position	35	1000001374	7874
10.3265	10.513	11.2228	um	Spot	Position	35	1000001193	7875
12.7703	11.2258	11.4228	um	Spot	Position	35	1000001230	7876
11.3736	10.6865	11.629	um	Spot	Position	35	1000001318	7877
12.4113	12.747	11.5727	um	Spot	Position	35	1000001419	7878
11.8135	11.6602	11.9946	um	Spot	Position	35	1000001344	7879
12.2114	12.5579	11.9914	um	Spot	Position	35	1000001284	7880
10.8976	11.7732	12.4447	um	Spot	Position	35	1000001117	7881
11.3179	10.5323	12.9118	um	Spot	Position	35	1000001305	7882
11.4717	12.4272	12.8279	um	Spot	Position	35	1000001361	7883
9.46674	12.0649	13.4404	um	Spot	Position	35	1000001269	7884
10.2382	11.9789	13.7911	um	Spot	Position	35	1000001420	7885
13.3261	12.0699	6.37927	um	Spot	Position	35	1000001142	7886
15.1106	11.1734	10.7008	um	Spot	Position	35	1000001345	7887
18.5835	12.5844	10.8488	um	Spot	Position	35	1000001403	7888
15.1018	11.3902	11.7986	um	Spot	Position	35	1000001397	7889
16.1146	11.9585	11.8381	um	Spot	Position	35	1000001376	7890
14.8035	12.7655	12.0838	um	Spot	Position	35	1000001377	7891
14.984	11.9784	13.0816	um	Spot	Position	35	1000001286	7892
16.0411	12.4429	13.5892	um	Spot	Position	35	1000001370	7893
20.7736	10.5566	11.5517	um	Spot	Position	35	1000000867	7894
12.6443	12.8285	7.71645	um	Spot	Position	35	1000001379	7895
12.0912	15.495	9.47265	um	Spot	Position	35	1000001378	7896
11.4964	13.4152	9.77361	um	Spot	Position	35	1000001090	7897
11.4647	14.9278	10.7389	um	Spot	Position	35	1000001092	7898
12.0076	14.6684	11.4467	um	Spot	Position	35	1000001288	7899
11.7144	17.9388	11.5292	um	Spot	Position	35	1000001398	7900
12.5072	17.5566	11.807	um	Spot	Position	35	1000001406	7901
10.8251	13.5576	12.2542	um	Spot	Position	35	1000001346	7902
12.2939	14.6628	12.1643	um	Spot	Position	35	1000001258	7903
10.8726	12.9384	12.9315	um	Spot	Position	35	1000001375	7904
11.1524	14.1197	13.1859	um	Spot	Position	35	1000001400	7905
12.4272	16.493	13.2019	um	Spot	Position	35	1000001127	7906
10.7783	13.6593	13.3381	um	Spot	Position	35	1000001267	7907
10.5528	16.4766	13.3287	um	Spot	Position	35	1000001399	7908
10.1254	14.4834	13.5626	um	Spot	Position	35	1000001388	7909
11.46	15.9704	13.5021	um	Spot	Position	35	1000001347	7910
11.0664	17.1992	13.7546	um	Spot	Position	35	1000001421	7911
15.9609	14.968	8.41238	um	Spot	Position	35	1000001291	7912
14.8758	15.64	8.30183	um	Spot	Position	35	1000001322	7913
15.9043	18.8566	8.62378	um	Spot	Position	35	1000000971	7914
13.5465	19.1656	8.59986	um	Spot	Position	35	1000001357	7915
15.1162	12.9645	8.83304	um	Spot	Position	35	1000001295	7916
18.0623	18.3763	8.70894	um	Spot	Position	35	1000001325	7917
14.8577	16.74	9.05131	um	Spot	Position	35	1000001422	7918
16.6613	17.428	9.03554	um	Spot	Position	35	1000001296	7919
14.4354	15.1931	9.19527	um	Spot	Position	35	1000001293	7920
15.4606	16.4914	9.25123	um	Spot	Position	35	1000001323	7921
14.0527	17.0202	9.19602	um	Spot	Position	35	1000001380	7922
18.5007	18.2317	9.43092	um	Spot	Position	35	1000001218	7923
14.6236	16.4204	9.61799	um	Spot	Position	35	1000001423	7924
15.2919	17.4257	9.66555	um	Spot	Position	35	1000001402	7925
13.9447	17.6999	9.69578	um	Spot	Position	35	1000001381	7926
14.5843	14.5256	9.89269	um	Spot	Position	35	1000001253	7927
13.9052	15.8583	9.87318	um	Spot	Position	35	1000001352	7928
15.282	17.0051	10.3128	um	Spot	Position	35	1000001187	7929
13.2994	13.2644	10.5028	um	Spot	Position	35	1000001424	7930
13.357	16.2144	10.5574	um	Spot	Position	35	1000001297	7931
15.8162	16.0214	10.8112	um	Spot	Position	35	1000001382	7932
17.8372	16.7069	10.7774	um	Spot	Position	35	1000001425	7933
17.2479	17.5979	10.6798	um	Spot	Position	35	1000001426	7934
14.6326	17.1894	11.0108	um	Spot	Position	35	1000001350	7935
16.6685	17.9185	11.0476	um	Spot	Position	35	1000001404	7936
19.0663	15.9511	11.1878	um	Spot	Position	35	1000001349	7937
16.3146	17.4102	11.1776	um	Spot	Position	35	1000001353	7938
14.2214	14.6108	11.3246	um	Spot	Position	35	1000001427	7939
13.0532	14.7525	11.5461	um	Spot	Position	35	1000001300	7940
13.7318	15.4194	11.5367	um	Spot	Position	35	1000001428	7941
18.0205	14.8089	11.7499	um	Spot	Position	35	1000001351	7942
17.5275	18.4057	11.8369	um	Spot	Position	35	1000001429	7943
16.0046	13.7368	12.0051	um	Spot	Position	35	1000001430	7944
14.7746	18.7794	12.0303	um	Spot	Position	35	1000001405	7945
16.761	17.0935	12.31	um	Spot	Position	35	1000001407	7946
17.3833	18.0381	12.2659	um	Spot	Position	35	1000001383	7947
17.2407	15.3674	12.8761	um	Spot	Position	35	1000001331	7948
17.0867	18.7642	13.0162	um	Spot	Position	35	1000001408	7949
18.6389	14.4371	13.1451	um	Spot	Position	35	1000001261	7950
16.7079	15.8143	13.0835	um	Spot	Position	35	1000001431	7951
12.8599	16.9399	13.0383	um	Spot	Position	35	1000001354	7952
16.2695	14.5992	13.3986	um	Spot	Position	35	1000001432	7953
15.7826	16.93	13.2957	um	Spot	Position	35	1000001384	7954
12.9764	12.865	13.7476	um	Spot	Position	35	1000001390	7955
17.4163	15.241	13.7792	um	Spot	Position	35	1000001356	7956
12.9416	18.889	13.8423	um	Spot	Position	35	1000001395	7957
20.9343	15.3359	9.71046	um	Spot	Position	35	1000001051	7958
11.3986	19.5476	11.4634	um	Spot	Position	35	1000001332	7959
16.567	19.6221	8.98068	um	Spot	Position	35	1000001358	7960
18.1214	19.8607	9.89848	um	Spot	Position	35	1000001409	7961
14.5067	20.8597	11.2569	um	Spot	Position	35	1000001262	7962
18.1411	21.393	11.7403	um	Spot	Position	35	1000001359	7963
16.0486	23.328	12.7004	um	Spot	Position	35	1000001018	7964
17.3205	21.1845	13.0359	um	Spot	Position	35	1000001334	7965
5.45608	8.9392	15.093	um	Spot	Position	35	1000001195	7966
8.69188	10.7121	14.8961	um	Spot	Position	35	1000001387	7967
11.6335	10.7802	14.7746	um	Spot	Position	35	1000001433	7968
10.7126	10.1113	14.9891	um	Spot	Position	35	1000001336	7969
9.49015	8.06266	15.2048	um	Spot	Position	35	1000001363	7970
11.7752	9.75045	15.3523	um	Spot	Position	35	1000001410	7971
10.2574	9.95383	15.7881	um	Spot	Position	35	1000001434	7972
9.92806	10.5811	15.776	um	Spot	Position	35	1000001411	7973
11.0239	11.5137	15.6703	um	Spot	Position	35	1000001412	7974
10.9776	11.6062	16.4019	um	Spot	Position	35	1000001413	7975
11.6312	10.8183	16.6325	um	Spot	Position	35	1000001414	7976
11.3614	11.8431	17.6304	um	Spot	Position	35	1000001435	7977
12.427	12.542	17.8823	um	Spot	Position	35	1000001415	7978
9.55502	10.1429	18.2405	um	Spot	Position	35	1000001364	7979
12.8253	6.9774	15.6689	um	Spot	Position	35	1000001362	7980
13.0432	11.9067	15.7597	um	Spot	Position	35	1000001436	7981
12.8378	11.1436	16.1693	um	Spot	Position	35	1000001437	7982
14.2303	12.336	16.9493	um	Spot	Position	35	1000001337	7983
6.25596	14.8596	16.8425	um	Spot	Position	35	1000001417	7984
10.8744	15.1058	13.9246	um	Spot	Position	35	1000001348	7985
12.3373	16.4823	14.1414	um	Spot	Position	35	1000001401	7986
12.6008	17.8883	14.4174	um	Spot	Position	35	1000001418	7987
11.861	18.6549	14.4073	um	Spot	Position	35	1000001416	7988
12.1395	15.9676	14.9178	um	Spot	Position	35	1000001389	7989
11.2186	16.8462	14.9044	um	Spot	Position	35	1000001365	7990
9.10335	17.5152	14.8044	um	Spot	Position	35	1000001308	7991
11.0994	17.7837	14.8108	um	Spot	Position	35	1000001339	7992
12.6283	18.25	14.8601	um	Spot	Position	35	1000001371	7993
10.5096	13.006	15.021	um	Spot	Position	35	1000001391	7994
11.4893	14.2541	15.2671	um	Spot	Position	35	1000001392	7995
12.2935	18.2781	15.3078	um	Spot	Position	35	1000001311	7996
7.57492	15.6077	15.548	um	Spot	Position	35	1000001366	7997
9.94129	15.6965	15.5833	um	Spot	Position	35	1000001438	7998
12.2063	15.7916	15.9117	um	Spot	Position	35	1000001367	7999
10.8879	18.7708	16.5652	um	Spot	Position	35	1000001035	8000
12.2784	14.1728	16.7362	um	Spot	Position	35	1000001439	8001
10.0839	14.6289	17.0549	um	Spot	Position	35	1000001393	8002
11.9083	15.3614	17.0337	um	Spot	Position	35	1000001341	8003
11.5772	13.5426	17.2015	um	Spot	Position	35	1000001440	8004
11.3614	14.7373	18.3188	um	Spot	Position	35	1000001369	8005
13.0796	13.4018	13.9579	um	Spot	Position	35	1000001386	8006
13.9609	14.6538	13.9528	um	Spot	Position	35	1000001355	8007
18.2804	17.5795	14.0334	um	Spot	Position	35	1000001385	8008
13.5316	18.9679	14.2036	um	Spot	Position	35	1000001304	8009
18.7795	14.8683	14.3411	um	Spot	Position	35	1000001303	8010
15.6755	18.6527	14.3833	um	Spot	Position	35	1000001360	8011
14.171	15.11	14.9267	um	Spot	Position	35	1000001394	8012
13.9111	18.1942	15.2727	um	Spot	Position	35	1000001342	8013
12.8773	15.0459	15.5354	um	Spot	Position	35	1000001312	8014
13.8413	16.4234	15.4692	um	Spot	Position	35	1000001372	8015
15.7721	16.2838	18.3255	um	Spot	Position	35	1000001373	8016
12.2979	19.3389	14.4726	um	Spot	Position	35	1000001396	8017
11.3954	19.4918	17.9048	um	Spot	Position	35	1000001368	8018
15.5533	22.1312	14.4344	um	Spot	Position	35	1000001314	8019
15.289	20.1434	14.6054	um	Spot	Position	35	1000001227	8020
15.8983	14.1667	11.1948	um	Spot	Position	35	1000001441	8021
9.66388	9.53312	9.26764	um	Spot	Position	36	1000001316	8022
7.15999	11.4884	10.4866	um	Spot	Position	36	1000001374	8023
10.2277	10.5188	11.2222	um	Spot	Position	36	1000001193	8024
11.6271	11.6394	11.5581	um	Spot	Position	36	1000001344	8025
12.2104	12.6478	11.9234	um	Spot	Position	36	1000001284	8026
11.3512	10.4129	12.5285	um	Spot	Position	36	1000001305	8027
12.3588	10.9993	12.5241	um	Spot	Position	36	1000001442	8028
11.3729	12.7533	12.4569	um	Spot	Position	36	1000001361	8029
9.35856	12.1542	13.0979	um	Spot	Position	36	1000001269	8030
10.1324	12.0192	13.5125	um	Spot	Position	36	1000001420	8031
10.7545	12.2337	13.4781	um	Spot	Position	36	1000001443	8032
18.4372	12.291	10.5666	um	Spot	Position	36	1000001403	8033
14.8667	10.866	10.7535	um	Spot	Position	36	1000001345	8034
12.8887	11.3882	11.2273	um	Spot	Position	36	1000001230	8035
15.2417	11.6287	11.8114	um	Spot	Position	36	1000001397	8036
15.8321	12.0202	11.7677	um	Spot	Position	36	1000001376	8037
15.3085	12.3752	12.9443	um	Spot	Position	36	1000001444	8038
14.6967	11.9347	13.1374	um	Spot	Position	36	1000001286	8039
13.4774	12.6102	13.7204	um	Spot	Position	36	1000001390	8040
20.8499	10.5239	11.2789	um	Spot	Position	36	1000000867	8041
12.5163	12.85	7.45453	um	Spot	Position	36	1000001379	8042
11.873	15.2875	9.21332	um	Spot	Position	36	1000001378	8043
11.1193	14.6952	10.7912	um	Spot	Position	36	1000001092	8044
12.4581	12.9891	11.2273	um	Spot	Position	36	1000001419	8045
11.9376	15.0286	11.1622	um	Spot	Position	36	1000001288	8046
11.6848	18.2032	11.3528	um	Spot	Position	36	1000001398	8047
12.1332	17.3949	11.6386	um	Spot	Position	36	1000001406	8048
10.8413	13.5039	11.8132	um	Spot	Position	36	1000001346	8049
10.8429	13.3436	12.3272	um	Spot	Position	36	1000001375	8050
11.1375	14.4314	12.8698	um	Spot	Position	36	1000001400	8051
10.0371	14.5811	13.1154	um	Spot	Position	36	1000001388	8052
11.7875	14.9625	13.1756	um	Spot	Position	36	1000001445	8053
10.7204	13.8445	13.2523	um	Spot	Position	36	1000001267	8054
11.0131	17.5167	13.3845	um	Spot	Position	36	1000001421	8055
11.2397	15.8282	13.6279	um	Spot	Position	36	1000001347	8056
9.76139	15.3382	13.7075	um	Spot	Position	36	1000001446	8057
10.6294	16.4616	13.8096	um	Spot	Position	36	1000001399	8058
16.3316	17.4681	8.38802	um	Spot	Position	36	1000001447	8059
15.1691	16.4572	9.06475	um	Spot	Position	36	1000001422	8060
13.7962	17.1481	9.06215	um	Spot	Position	36	1000001380	8061
17.3193	15.7759	9.4524	um	Spot	Position	36	1000001448	8062
15.3455	15.868	9.49731	um	Spot	Position	36	1000001323	8063
14.8196	17.2062	9.49685	um	Spot	Position	36	1000001402	8064
14.0635	18.1328	9.49092	um	Spot	Position	36	1000001381	8065
14.2356	16.2404	9.64281	um	Spot	Position	36	1000001423	8066
16.0341	17.4789	9.6754	um	Spot	Position	36	1000001449	8067
13.2975	13.2366	9.90731	um	Spot	Position	36	1000001424	8068
14.1788	14.4336	9.82225	um	Spot	Position	36	1000001253	8069
16.7894	17.906	10.284	um	Spot	Position	36	1000001426	8070
12.9767	16.0728	10.4316	um	Spot	Position	36	1000001297	8071
15.6266	16.1298	10.6278	um	Spot	Position	36	1000001382	8072
17.7112	16.0377	10.7665	um	Spot	Position	36	1000001425	8073
16.1011	16.9409	10.7231	um	Spot	Position	36	1000001450	8074
13.5752	17.7312	10.7234	um	Spot	Position	36	1000001451	8075
16.9582	18.2507	10.7894	um	Spot	Position	36	1000001404	8076
16.9786	18.7797	10.8362	um	Spot	Position	36	1000001452	8077
14.3993	16.9517	10.952	um	Spot	Position	36	1000001350	8078
18.5749	17.9757	10.9715	um	Spot	Position	36	1000001453	8079
16.3499	19.1304	10.934	um	Spot	Position	36	1000001454	8080
16.6992	13.955	11.1505	um	Spot	Position	36	1000001455	8081
14.3084	14.0198	11.2022	um	Spot	Position	36	1000001427	8082
17.5205	15.7797	11.4092	um	Spot	Position	36	1000001456	8083
15.8936	17.3522	11.3409	um	Spot	Position	36	1000001353	8084
14.253	19.1856	11.4061	um	Spot	Position	36	1000001457	8085
17.9485	14.5977	11.8573	um	Spot	Position	36	1000001351	8086
14.0677	15.0205	11.9185	um	Spot	Position	36	1000001428	8087
14.9519	13.0823	12.0664	um	Spot	Position	36	1000001377	8088
13.4791	16.3605	12.0851	um	Spot	Position	36	1000001458	8089
16.1703	13.2646	12.3658	um	Spot	Position	36	1000001430	8090
17.4976	18.5921	12.1758	um	Spot	Position	36	1000001429	8091
13.8119	18.8441	12.2242	um	Spot	Position	36	1000001459	8092
16.6433	16.7207	12.5518	um	Spot	Position	36	1000001407	8093
14.738	18.6776	12.4958	um	Spot	Position	36	1000001405	8094
16.7737	15.5439	12.6873	um	Spot	Position	36	1000001431	8095
17.4651	17.3632	12.6959	um	Spot	Position	36	1000001383	8096
18.755	14.7311	12.8859	um	Spot	Position	36	1000001261	8097
16.8634	18.8867	12.994	um	Spot	Position	36	1000001408	8098
12.8454	13.2578	13.5207	um	Spot	Position	36	1000001460	8099
14.5276	14.1763	13.5006	um	Spot	Position	36	1000001461	8100
16.3123	14.186	13.5916	um	Spot	Position	36	1000001432	8101
16.1027	16.7817	13.6293	um	Spot	Position	36	1000001384	8102
12.8659	19.0152	13.5463	um	Spot	Position	36	1000001462	8103
10.9675	19.7244	11.6327	um	Spot	Position	36	1000001332	8104
11.8196	20.3035	13.0986	um	Spot	Position	36	1000001463	8105
17.8541	20.289	9.62626	um	Spot	Position	36	1000001409	8106
17.6658	19.2304	12.0369	um	Spot	Position	36	1000001464	8107
16.1369	19.5282	12.4116	um	Spot	Position	36	1000001465	8108
16.0978	19.4292	13.2937	um	Spot	Position	36	1000001466	8109
5.18447	8.66272	14.8291	um	Spot	Position	36	1000001195	8110
11.3404	11.1573	14.3131	um	Spot	Position	36	1000001467	8111
11.7603	10.8511	14.3925	um	Spot	Position	36	1000001433	8112
10.6537	10.1629	14.5825	um	Spot	Position	36	1000001336	8113
8.40162	10.9854	14.8869	um	Spot	Position	36	1000001387	8114
11.9232	9.63384	15.2666	um	Spot	Position	36	1000001410	8115
11.1691	11.5823	15.4648	um	Spot	Position	36	1000001412	8116
10.0486	9.75731	15.7809	um	Spot	Position	36	1000001434	8117
9.4605	11.9879	15.7637	um	Spot	Position	36	1000001468	8118
9.7616	10.574	15.9421	um	Spot	Position	36	1000001411	8119
10.6124	11.1322	15.911	um	Spot	Position	36	1000001469	8120
10.9624	11.8345	16.1407	um	Spot	Position	36	1000001413	8121
9.63934	12.2848	16.462	um	Spot	Position	36	1000001470	8122
11.5252	11.0275	16.5977	um	Spot	Position	36	1000001414	8123
9.45452	11.1965	16.8562	um	Spot	Position	36	1000001471	8124
11.4386	11.198	16.9863	um	Spot	Position	36	1000001472	8125
11.2898	11.985	17.6757	um	Spot	Position	36	1000001435	8126
12.5517	12.7808	17.8478	um	Spot	Position	36	1000001415	8127
9.56608	10.0135	18.4196	um	Spot	Position	36	1000001364	8128
13.153	12.1253	15.1817	um	Spot	Position	36	1000001436	8129
13.009	6.68815	15.3607	um	Spot	Position	36	1000001362	8130
12.8468	11.1219	16.1151	um	Spot	Position	36	1000001437	8131
5.84525	14.9844	16.864	um	Spot	Position	36	1000001417	8132
12.3628	18.8078	13.9902	um	Spot	Position	36	1000001395	8133
12.0871	16.356	14.2141	um	Spot	Position	36	1000001401	8134
12.1402	17.6704	14.4275	um	Spot	Position	36	1000001418	8135
11.7221	18.6842	14.4795	um	Spot	Position	36	1000001416	8136
11.0444	18.0928	14.571	um	Spot	Position	36	1000001473	8137
10.6081	13.3662	14.7917	um	Spot	Position	36	1000001391	8138
10.8321	16.7573	14.9339	um	Spot	Position	36	1000001365	8139
12.2524	16.3606	15.1747	um	Spot	Position	36	1000001389	8140
10.8209	17.7164	14.9937	um	Spot	Position	36	1000001339	8141
11.3469	14.7378	15.4504	um	Spot	Position	36	1000001392	8142
9.93822	15.7774	15.6233	um	Spot	Position	36	1000001438	8143
12.0184	13.3525	15.8863	um	Spot	Position	36	1000001474	8144
12.087	16.6497	16.1429	um	Spot	Position	36	1000001475	8145
12.4224	14.3644	16.4795	um	Spot	Position	36	1000001439	8146
11.7394	13.7101	16.8469	um	Spot	Position	36	1000001440	8147
9.88073	14.8675	16.9703	um	Spot	Position	36	1000001393	8148
11.2798	15.1556	18.2497	um	Spot	Position	36	1000001369	8149
12.8372	13.5471	14.046	um	Spot	Position	36	1000001386	8150
13.7924	14.7623	13.9991	um	Spot	Position	36	1000001355	8151
18.2408	17.7825	14.1832	um	Spot	Position	36	1000001385	8152
14.034	15.1082	14.8171	um	Spot	Position	36	1000001394	8153
14.3715	13.6566	15.9954	um	Spot	Position	36	1000001476	8154
14.3062	16.0322	17.0858	um	Spot	Position	36	1000001477	8155
11.9544	19.4097	14.4562	um	Spot	Position	36	1000001396	8156
11.321	19.5694	17.9178	um	Spot	Position	36	1000001368	8157
15.0661	20.4364	14.4717	um	Spot	Position	36	1000001227	8158
16.0147	14.5295	10.7886	um	Spot	Position	36	1000001441	8159
7.1221	11.9866	9.66148	um	Spot	Position	37	1000001478	8160
11.1543	10.3724	11.869	um	Spot	Position	37	1000001305	8161
12.4162	12.5735	11.7893	um	Spot	Position	37	1000001284	8162
12.0393	12.4384	12.0545	um	Spot	Position	37	1000001479	8163
12.6353	10.7468	12.6639	um	Spot	Position	37	1000001442	8164
8.68184	12.2818	12.8842	um	Spot	Position	37	1000001480	8165
10.2127	12.7212	13.0864	um	Spot	Position	37	1000001481	8166
10.0492	11.8493	13.29	um	Spot	Position	37	1000001420	8167
10.712	8.58036	13.5388	um	Spot	Position	37	1000001482	8168
10.8705	12.6883	13.5887	um	Spot	Position	37	1000001443	8169
11.9428	10.7381	13.7549	um	Spot	Position	37	1000001433	8170
11.4664	11.1477	13.857	um	Spot	Position	37	1000001467	8171
18.7114	11.8067	10.405	um	Spot	Position	37	1000001403	8172
16.7671	12.7657	10.6287	um	Spot	Position	37	1000001483	8173
13.1615	11.359	10.8427	um	Spot	Position	37	1000001230	8174
14.8531	10.5462	11.2147	um	Spot	Position	37	1000001345	8175
15.8139	11.9744	11.8456	um	Spot	Position	37	1000001397	8176
15.5146	12.3506	12.1072	um	Spot	Position	37	1000001376	8177
14.1746	12.3215	12.5772	um	Spot	Position	37	1000001484	8178
16.221	12.7066	12.5103	um	Spot	Position	37	1000001430	8179
13.8454	12.4479	13.5233	um	Spot	Position	37	1000001390	8180
12.343	13.566	10.9098	um	Spot	Position	37	1000001419	8181
10.8805	14.6832	11.1134	um	Spot	Position	37	1000001092	8182
11.7102	18.1548	11.4051	um	Spot	Position	37	1000001398	8183
11.9088	17.3774	11.62	um	Spot	Position	37	1000001406	8184
10.8295	13.4889	11.8484	um	Spot	Position	37	1000001375	8185
11.5208	12.8327	12.0174	um	Spot	Position	37	1000001361	8186
11.4388	14.5585	12.5302	um	Spot	Position	37	1000001400	8187
10.2461	14.7721	12.5074	um	Spot	Position	37	1000001388	8188
10.8976	13.9905	12.9671	um	Spot	Position	37	1000001267	8189
11.9023	14.9959	13.1107	um	Spot	Position	37	1000001445	8190
11.3779	17.5036	13.1842	um	Spot	Position	37	1000001421	8191
10.5783	14.0932	13.6357	um	Spot	Position	37	1000001485	8192
12.3896	17.2282	13.6991	um	Spot	Position	37	1000001486	8193
13.3551	15.8275	7.35091	um	Spot	Position	37	1000001487	8194
16.4873	17.1235	8.14725	um	Spot	Position	37	1000001447	8195
17.7629	17.8343	8.31564	um	Spot	Position	37	1000001488	8196
13.4192	14.366	8.7791	um	Spot	Position	37	1000001489	8197
15.3431	16.1594	9.14595	um	Spot	Position	37	1000001422	8198
13.8198	13.035	9.3931	um	Spot	Position	37	1000001424	8199
17.575	15.2408	9.42062	um	Spot	Position	37	1000001448	8200
15.648	15.4929	9.50864	um	Spot	Position	37	1000001323	8201
14.5001	16.8592	9.48408	um	Spot	Position	37	1000001402	8202
14.582	18.3519	9.43893	um	Spot	Position	37	1000001381	8203
15.7558	17.2611	9.65503	um	Spot	Position	37	1000001449	8204
14.2586	15.8802	9.8421	um	Spot	Position	37	1000001423	8205
13.4534	17.3381	9.78902	um	Spot	Position	37	1000001490	8206
12.8748	15.7927	10.1393	um	Spot	Position	37	1000001297	8207
18.689	16.4325	10.027	um	Spot	Position	37	1000001491	8208
16.9575	15.346	10.3306	um	Spot	Position	37	1000001492	8209
13.7017	17.0042	10.2963	um	Spot	Position	37	1000001493	8210
15.92	17.5145	10.2439	um	Spot	Position	37	1000001494	8211
16.5508	18.133	10.2278	um	Spot	Position	37	1000001426	8212
16.2856	16.5744	10.5842	um	Spot	Position	37	1000001450	8213
13.8596	17.8281	10.466	um	Spot	Position	37	1000001451	8214
17.8163	15.6551	10.7329	um	Spot	Position	37	1000001425	8215
17.0606	18.2399	10.7828	um	Spot	Position	37	1000001452	8216
12.919	18.6688	10.6956	um	Spot	Position	37	1000001495	8217
17.1803	18.6355	10.6655	um	Spot	Position	37	1000001404	8218
14.1651	13.6826	11.0631	um	Spot	Position	37	1000001427	8219
19.0413	17.6644	10.853	um	Spot	Position	37	1000001453	8220
17.7537	15.5774	11.1567	um	Spot	Position	37	1000001456	8221
19.1568	18.9252	11.1758	um	Spot	Position	37	1000001496	8222
16.6955	14.0335	11.4057	um	Spot	Position	37	1000001455	8223
18.1252	14.808	11.3661	um	Spot	Position	37	1000001497	8224
14.3402	19.0481	11.5839	um	Spot	Position	37	1000001457	8225
13.982	16.4546	11.7844	um	Spot	Position	37	1000001498	8226
14.0722	14.7671	12.1494	um	Spot	Position	37	1000001428	8227
13.5225	16.1532	12.1922	um	Spot	Position	37	1000001458	8228
13.7852	18.4328	12.1907	um	Spot	Position	37	1000001459	8229
17.1893	18.797	12.3022	um	Spot	Position	37	1000001429	8230
17.0122	15.542	12.4659	um	Spot	Position	37	1000001431	8231
16.447	16.09	12.4457	um	Spot	Position	37	1000001407	8232
14.9801	18.4493	12.5157	um	Spot	Position	37	1000001405	8233
18.9822	14.6672	12.7733	um	Spot	Position	37	1000001261	8234
14.9718	16.2158	12.7801	um	Spot	Position	37	1000001499	8235
18.3973	16.3205	12.9921	um	Spot	Position	37	1000001500	8236
17.7516	17.0174	12.8557	um	Spot	Position	37	1000001383	8237
14.0399	15.9916	13.2198	um	Spot	Position	37	1000001501	8238
15.6282	12.9187	13.2945	um	Spot	Position	37	1000001444	8239
13.1152	13.2033	13.356	um	Spot	Position	37	1000001460	8240
14.7506	14.0768	13.2805	um	Spot	Position	37	1000001461	8241
16.8884	18.9415	13.3946	um	Spot	Position	37	1000001408	8242
16.3322	19.0729	13.5064	um	Spot	Position	37	1000001466	8243
11.7709	20.4134	13.2047	um	Spot	Position	37	1000001463	8244
18.2246	20.4377	9.40616	um	Spot	Position	37	1000001409	8245
16.5427	19.2186	10.668	um	Spot	Position	37	1000001454	8246
15.9372	20.8909	10.7781	um	Spot	Position	37	1000001502	8247
17.791	19.5378	10.8886	um	Spot	Position	37	1000001503	8248
17.3691	19.2473	11.1462	um	Spot	Position	37	1000001504	8249
15.6635	20.1385	11.6069	um	Spot	Position	37	1000001505	8250
17.1865	19.7563	12.2189	um	Spot	Position	37	1000001464	8251
17.2804	21.8806	12.3002	um	Spot	Position	37	1000001506	8252
16.186	19.2469	12.527	um	Spot	Position	37	1000001465	8253
16.9329	20.1647	12.4331	um	Spot	Position	37	1000001507	8254
15.0669	19.3733	13.0664	um	Spot	Position	37	1000001508	8255
14.312	19.2811	13.3249	um	Spot	Position	37	1000001509	8256
13.0821	6.27479	14.8405	um	Spot	Position	37	1000001510	8257
10.702	8.47658	15.0698	um	Spot	Position	37	1000001511	8258
12.0815	9.36989	15.19	um	Spot	Position	37	1000001410	8259
11.0552	11.4652	15.0866	um	Spot	Position	37	1000001412	8260
9.53699	11.6277	15.4406	um	Spot	Position	37	1000001468	8261
10.1303	10.828	15.7987	um	Spot	Position	37	1000001469	8262
12.7418	10.9971	15.803	um	Spot	Position	37	1000001437	8263
10.958	11.2021	15.7072	um	Spot	Position	37	1000001512	8264
10.8415	12.0409	15.6402	um	Spot	Position	37	1000001413	8265
9.63928	9.51027	16.1153	um	Spot	Position	37	1000001434	8266
11.1314	10.3351	16.1481	um	Spot	Position	37	1000001513	8267
9.42049	10.5973	16.0598	um	Spot	Position	37	1000001411	8268
11.5018	11.0445	16.344	um	Spot	Position	37	1000001414	8269
9.44751	12.4516	16.3369	um	Spot	Position	37	1000001514	8270
9.11172	11.048	16.7754	um	Spot	Position	37	1000001471	8271
9.87187	12.4288	16.8184	um	Spot	Position	37	1000001470	8272
9.44172	11.029	17.3298	um	Spot	Position	37	1000001515	8273
10.1462	10.9534	17.4681	um	Spot	Position	37	1000001516	8274
11.3452	11.0933	17.4517	um	Spot	Position	37	1000001472	8275
10.9667	11.7507	17.9263	um	Spot	Position	37	1000001435	8276
9.1682	9.83215	18.2669	um	Spot	Position	37	1000001364	8277
17.6226	12.0175	13.9427	um	Spot	Position	37	1000001517	8278
15.7581	12.4694	14.2005	um	Spot	Position	37	1000001518	8279
13.2499	12.1497	14.8733	um	Spot	Position	37	1000001436	8280
12.815	12.7014	16.785	um	Spot	Position	37	1000001519	8281
5.46378	15.1257	16.8179	um	Spot	Position	37	1000001417	8282
12.7803	13.3546	13.944	um	Spot	Position	37	1000001386	8283
9.54457	15.3747	13.9967	um	Spot	Position	37	1000001446	8284
10.6028	16.6672	14.0112	um	Spot	Position	37	1000001399	8285
12.4411	18.733	14.0049	um	Spot	Position	37	1000001462	8286
11.9874	18.9107	14.0028	um	Spot	Position	37	1000001395	8287
12.2551	16.0775	14.1635	um	Spot	Position	37	1000001401	8288
7.4106	16.2213	14.3986	um	Spot	Position	37	1000001520	8289
11.94	17.6689	14.5149	um	Spot	Position	37	1000001418	8290
11.2579	17.9751	14.3404	um	Spot	Position	37	1000001473	8291
10.6293	13.591	14.6222	um	Spot	Position	37	1000001391	8292
11.8573	18.3242	14.5807	um	Spot	Position	37	1000001416	8293
10.4074	14.2626	15.0478	um	Spot	Position	37	1000001521	8294
11.3578	14.8706	15.3648	um	Spot	Position	37	1000001392	8295
10.0911	16.0181	15.4411	um	Spot	Position	37	1000001438	8296
12.3257	16.902	15.7564	um	Spot	Position	37	1000001475	8297
10.3449	14.6952	15.9354	um	Spot	Position	37	1000001522	8298
12.4421	13.2732	16.1968	um	Spot	Position	37	1000001474	8299
12.5456	14.539	16.115	um	Spot	Position	37	1000001439	8300
11.9233	13.9364	16.6052	um	Spot	Position	37	1000001440	8301
9.56616	15.0302	17.1079	um	Spot	Position	37	1000001393	8302
12.6115	12.8371	17.7159	um	Spot	Position	37	1000001415	8303
11.3916	15.335	18.3387	um	Spot	Position	37	1000001369	8304
16.2965	13.7149	14.0686	um	Spot	Position	37	1000001432	8305
17.1579	14.7184	14.3499	um	Spot	Position	37	1000001523	8306
16.6312	17.9961	15.5673	um	Spot	Position	37	1000001524	8307
14.8707	14.0662	16.3182	um	Spot	Position	37	1000001476	8308
13.8063	16.2338	17.0349	um	Spot	Position	37	1000001477	8309
15.393	20.6275	14.4936	um	Spot	Position	37	1000001227	8310
16.2711	14.5353	10.7058	um	Spot	Position	37	1000001441	8311
7.04421	12.1922	9.62206	um	Spot	Position	38	1000001478	8312
10.9454	10.3376	11.6152	um	Spot	Position	38	1000001305	8313
12.2205	12.4082	11.8252	um	Spot	Position	38	1000001479	8314
10.9633	12.3379	11.9651	um	Spot	Position	38	1000001525	8315
12.3348	10.6167	12.601	um	Spot	Position	38	1000001442	8316
10.1391	12.0738	12.9825	um	Spot	Position	38	1000001420	8317
8.35452	12.3395	12.8255	um	Spot	Position	38	1000001480	8318
12.1808	10.8598	13.4509	um	Spot	Position	38	1000001433	8319
10.6921	8.58503	13.5161	um	Spot	Position	38	1000001482	8320
11.3165	11.1381	13.6895	um	Spot	Position	38	1000001467	8321
13.4454	11.5646	10.3243	um	Spot	Position	38	1000001230	8322
18.7418	11.5504	10.5542	um	Spot	Position	38	1000001403	8323
14.7576	10.3781	11.4208	um	Spot	Position	38	1000001345	8324
16.0001	12.2993	11.6717	um	Spot	Position	38	1000001397	8325
13.2945	11.3151	12.2972	um	Spot	Position	38	1000001526	8326
15.325	12.3395	12.4043	um	Spot	Position	38	1000001376	8327
13.9459	12.3133	12.6965	um	Spot	Position	38	1000001484	8328
16.0797	12.5784	12.7214	um	Spot	Position	38	1000001430	8329
14.4718	9.54107	13.3373	um	Spot	Position	38	1000001527	8330
17.6805	12.1143	13.8249	um	Spot	Position	38	1000001517	8331
12.5641	15.7016	10.335	um	Spot	Position	38	1000001528	8332
12.5135	14.0139	10.7536	um	Spot	Position	38	1000001419	8333
10.6891	13.8234	11.685	um	Spot	Position	38	1000001375	8334
11.5056	13.0881	11.903	um	Spot	Position	38	1000001361	8335
10.1656	14.8294	11.8963	um	Spot	Position	38	1000001388	8336
11.6396	17.2131	11.7525	um	Spot	Position	38	1000001406	8337
11.3475	15.1511	12.0819	um	Spot	Position	38	1000001529	8338
11.5313	14.1405	12.4836	um	Spot	Position	38	1000001530	8339
10.6221	15.3953	12.5503	um	Spot	Position	38	1000001531	8340
10.0948	12.9232	12.7813	um	Spot	Position	38	1000001481	8341
11.5755	14.7473	12.6005	um	Spot	Position	38	1000001400	8342
12.1746	15.1133	12.9148	um	Spot	Position	38	1000001445	8343
11.3685	17.5879	13.2334	um	Spot	Position	38	1000001421	8344
10.7916	13.0914	13.3447	um	Spot	Position	38	1000001443	8345
12.073	13.397	13.3209	um	Spot	Position	38	1000001532	8346
10.6032	14.3095	13.5971	um	Spot	Position	38	1000001485	8347
12.3443	17.215	13.6451	um	Spot	Position	38	1000001486	8348
13.1993	15.9508	7.24288	um	Spot	Position	38	1000001487	8349
16.4777	17.07	7.91819	um	Spot	Position	38	1000001447	8350
17.7477	17.8995	7.96282	um	Spot	Position	38	1000001488	8351
13.3372	14.6076	8.49607	um	Spot	Position	38	1000001489	8352
17.4917	16.4663	8.72395	um	Spot	Position	38	1000001533	8353
14.1868	13.0569	9.00666	um	Spot	Position	38	1000001424	8354
15.0435	15.6517	9.0684	um	Spot	Position	38	1000001534	8355
17.6026	15.0659	9.22565	um	Spot	Position	38	1000001448	8356
13.9283	15.5791	9.19386	um	Spot	Position	38	1000001535	8357
15.1509	15.9767	9.39722	um	Spot	Position	38	1000001422	8358
14.4742	16.7819	9.51284	um	Spot	Position	38	1000001402	8359
15.5895	15.2517	9.69345	um	Spot	Position	38	1000001323	8360
14.8446	18.7809	9.69502	um	Spot	Position	38	1000001381	8361
14.1228	15.8555	9.86453	um	Spot	Position	38	1000001423	8362
15.9224	16.5247	9.87325	um	Spot	Position	38	1000001536	8363
17.5871	16.7227	9.90823	um	Spot	Position	38	1000001537	8364
15.5559	17.2931	9.85014	um	Spot	Position	38	1000001449	8365
13.1749	17.1294	10.1005	um	Spot	Position	38	1000001490	8366
16.3202	18.1197	10.1386	um	Spot	Position	38	1000001426	8367
17.2527	13.1916	10.3025	um	Spot	Position	38	1000001483	8368
15.917	13.91	10.3309	um	Spot	Position	38	1000001538	8369
16.8149	15.2659	10.2725	um	Spot	Position	38	1000001492	8370
16.006	16.2601	10.3121	um	Spot	Position	38	1000001450	8371
15.6492	17.3352	10.2671	um	Spot	Position	38	1000001494	8372
13.8829	17.927	10.2484	um	Spot	Position	38	1000001451	8373
18.268	15.1007	10.513	um	Spot	Position	38	1000001425	8374
18.6478	16.2287	10.5558	um	Spot	Position	38	1000001491	8375
14.2389	16.7339	10.4863	um	Spot	Position	38	1000001539	8376
17.1063	17.6384	10.6037	um	Spot	Position	38	1000001452	8377
16.1437	16.3412	10.763	um	Spot	Position	38	1000001540	8378
13.2106	16.6458	10.7588	um	Spot	Position	38	1000001541	8379
13.6872	17.0428	10.721	um	Spot	Position	38	1000001493	8380
17.8417	15.5352	10.8545	um	Spot	Position	38	1000001456	8381
12.8501	18.4154	10.943	um	Spot	Position	38	1000001495	8382
15.1548	12.9318	11.1877	um	Spot	Position	38	1000001542	8383
14.0725	13.6786	11.2391	um	Spot	Position	38	1000001427	8384
13.1938	15.9644	11.0782	um	Spot	Position	38	1000001543	8385
12.8923	13.3481	11.4963	um	Spot	Position	38	1000001544	8386
16.5606	14.0833	11.6083	um	Spot	Position	38	1000001455	8387
18.1292	14.6804	11.618	um	Spot	Position	38	1000001497	8388
14.5253	18.6991	11.6254	um	Spot	Position	38	1000001457	8389
14.1591	19.1126	11.5945	um	Spot	Position	38	1000001545	8390
16.0514	16.2884	11.838	um	Spot	Position	38	1000001546	8391
14.2519	16.6716	11.8024	um	Spot	Position	38	1000001498	8392
13.6859	18.3865	11.8517	um	Spot	Position	38	1000001459	8393
15.3066	19.0484	11.8394	um	Spot	Position	38	1000001547	8394
14.0489	14.9197	12.3204	um	Spot	Position	38	1000001428	8395
13.3484	16.2127	12.2689	um	Spot	Position	38	1000001458	8396
17.8283	16.7732	12.3151	um	Spot	Position	38	1000001548	8397
17.8838	19.1711	12.2402	um	Spot	Position	38	1000001549	8398
17.3642	15.6935	12.4559	um	Spot	Position	38	1000001431	8399
16.3393	15.7096	12.4501	um	Spot	Position	38	1000001407	8400
16.6774	18.9755	12.7016	um	Spot	Position	38	1000001550	8401
14.8348	16.3421	12.9661	um	Spot	Position	38	1000001499	8402
17.8592	16.7833	12.8057	um	Spot	Position	38	1000001383	8403
13.0698	13.1631	13.1429	um	Spot	Position	38	1000001460	8404
14.838	14.2518	13.165	um	Spot	Position	38	1000001461	8405
15.7094	13.336	13.3052	um	Spot	Position	38	1000001444	8406
18.2848	16.1597	13.5505	um	Spot	Position	38	1000001500	8407
13.8347	16.2053	13.5624	um	Spot	Position	38	1000001501	8408
16.3813	19.1146	13.8074	um	Spot	Position	38	1000001466	8409
19.3447	17.5664	10.9644	um	Spot	Position	38	1000001453	8410
19.4724	18.9959	11.2225	um	Spot	Position	38	1000001496	8411
8.84677	20.0311	7.5007	um	Spot	Position	38	1000001551	8412
11.4229	20.6838	13.4778	um	Spot	Position	38	1000001463	8413
16.2637	19.3203	10.435	um	Spot	Position	38	1000001454	8414
17.3856	19.5438	10.7699	um	Spot	Position	38	1000001504	8415
17.9378	19.7827	10.7326	um	Spot	Position	38	1000001503	8416
15.7294	21.3537	10.7275	um	Spot	Position	38	1000001502	8417
15.369	20.3558	11.7084	um	Spot	Position	38	1000001505	8418
17.288	19.54	11.7933	um	Spot	Position	38	1000001552	8419
16.2045	19.9486	11.8155	um	Spot	Position	38	1000001553	8420
16.8215	19.3786	12.2011	um	Spot	Position	38	1000001429	8421
17.4481	20.3704	12.2264	um	Spot	Position	38	1000001554	8422
16.0677	19.3512	12.5188	um	Spot	Position	38	1000001465	8423
17.0262	20.0562	12.5545	um	Spot	Position	38	1000001464	8424
16.7578	20.5723	12.4273	um	Spot	Position	38	1000001507	8425
17.0563	22.32	12.7343	um	Spot	Position	38	1000001506	8426
14.9318	19.3578	13.2771	um	Spot	Position	38	1000001508	8427
14.0894	19.4232	13.3086	um	Spot	Position	38	1000001509	8428
14.2546	19.3293	13.671	um	Spot	Position	38	1000001555	8429
13.3475	6.13582	14.8577	um	Spot	Position	38	1000001510	8430
11.0507	11.7531	14.4229	um	Spot	Position	38	1000001556	8431
12.2331	9.00645	14.9058	um	Spot	Position	38	1000001410	8432
10.7239	8.10468	15.1129	um	Spot	Position	38	1000001511	8433
9.27985	11.5093	15.2798	um	Spot	Position	38	1000001468	8434
10.8105	12.2809	15.3162	um	Spot	Position	38	1000001413	8435
12.7261	11.1295	15.4717	um	Spot	Position	38	1000001437	8436
10.7013	11.2309	15.5967	um	Spot	Position	38	1000001512	8437
9.93819	10.7637	15.6833	um	Spot	Position	38	1000001469	8438
10.2754	9.76555	16.2302	um	Spot	Position	38	1000001557	8439
11.2071	10.0719	16.2096	um	Spot	Position	38	1000001513	8440
9.64259	9.36492	16.4424	um	Spot	Position	38	1000001434	8441
9.18395	10.4818	16.3324	um	Spot	Position	38	1000001411	8442
11.532	10.9139	16.5538	um	Spot	Position	38	1000001558	8443
8.8832	12.5559	16.7006	um	Spot	Position	38	1000001514	8444
8.81377	10.9681	16.8609	um	Spot	Position	38	1000001471	8445
9.76854	12.7745	17.1732	um	Spot	Position	38	1000001470	8446
11.2487	11.103	17.473	um	Spot	Position	38	1000001472	8447
9.0114	11.2323	17.5509	um	Spot	Position	38	1000001515	8448
9.96193	11.0417	17.7247	um	Spot	Position	38	1000001516	8449
10.7106	11.7758	18.2305	um	Spot	Position	38	1000001435	8450
13.586	11.7834	13.9871	um	Spot	Position	38	1000001559	8451
15.6451	12.5179	14.3006	um	Spot	Position	38	1000001518	8452
13.5876	12.4518	14.6044	um	Spot	Position	38	1000001436	8453
5.15444	15.3373	17.0525	um	Spot	Position	38	1000001417	8454
10.0284	15.2553	14.0501	um	Spot	Position	38	1000001560	8455
7.30243	16.6552	14.0232	um	Spot	Position	38	1000001520	8456
10.7452	16.781	14.0778	um	Spot	Position	38	1000001399	8457
11.7806	18.9233	14.0397	um	Spot	Position	38	1000001395	8458
9.20225	15.5117	14.2211	um	Spot	Position	38	1000001446	8459
11.3708	18.0251	14.2556	um	Spot	Position	38	1000001473	8460
10.8379	13.9237	14.3636	um	Spot	Position	38	1000001391	8461
12.2633	18.6319	14.5769	um	Spot	Position	38	1000001462	8462
10.061	14.3121	15.028	um	Spot	Position	38	1000001521	8463
11.8459	17.9999	15.125	um	Spot	Position	38	1000001416	8464
11.3376	15.2393	15.4534	um	Spot	Position	38	1000001392	8465
10.4169	16.3323	15.4738	um	Spot	Position	38	1000001438	8466
10.4921	15.049	15.7964	um	Spot	Position	38	1000001522	8467
12.47	16.9832	15.7049	um	Spot	Position	38	1000001475	8468
7.98064	12.9958	16.1774	um	Spot	Position	38	1000001561	8469
12.6662	14.7773	16.1371	um	Spot	Position	38	1000001439	8470
12.5485	13.3699	16.4168	um	Spot	Position	38	1000001474	8471
12.3553	16.0809	16.3091	um	Spot	Position	38	1000001562	8472
12.0815	14.1493	16.6291	um	Spot	Position	38	1000001440	8473
11.7599	15.5246	18.6123	um	Spot	Position	38	1000001369	8474
16.1161	13.4841	14.2316	um	Spot	Position	38	1000001432	8475
16.9834	14.6173	14.2169	um	Spot	Position	38	1000001523	8476
15.1302	14.2723	14.3905	um	Spot	Position	38	1000001563	8477
14.4877	17.4091	14.4207	um	Spot	Position	38	1000001564	8478
13.7862	18.3698	14.4496	um	Spot	Position	38	1000001565	8479
13.6655	16.6894	14.702	um	Spot	Position	38	1000001566	8480
13.3426	17.657	15.4068	um	Spot	Position	38	1000001567	8481
16.784	18.0898	15.9142	um	Spot	Position	38	1000001524	8482
15.224	14.3769	16.3707	um	Spot	Position	38	1000001476	8483
13.064	13.0135	16.8964	um	Spot	Position	38	1000001519	8484
13.3749	16.4203	16.9012	um	Spot	Position	38	1000001477	8485
16.2604	14.5654	10.7208	um	Spot	Position	38	1000001441	8486
6.75297	12.4773	9.52111	um	Spot	Position	39	1000001478	8487
11.2116	10.1227	11.2938	um	Spot	Position	39	1000001305	8488
10.9168	12.51	11.5934	um	Spot	Position	39	1000001525	8489
12.3856	12.5203	11.6448	um	Spot	Position	39	1000001479	8490
12.3121	10.7969	12.3054	um	Spot	Position	39	1000001568	8491
12.0924	10.3365	12.757	um	Spot	Position	39	1000001442	8492
8.08696	12.5315	12.7916	um	Spot	Position	39	1000001480	8493
10.2486	12.3572	12.9102	um	Spot	Position	39	1000001420	8494
12.1893	10.8489	13.1121	um	Spot	Position	39	1000001433	8495
11.3612	11.1127	13.1692	um	Spot	Position	39	1000001467	8496
10.6183	8.36791	13.3856	um	Spot	Position	39	1000001482	8497
13.6851	11.4793	9.94976	um	Spot	Position	39	1000001230	8498
16.0229	12.3266	10.6437	um	Spot	Position	39	1000001569	8499
18.8257	11.0428	10.8877	um	Spot	Position	39	1000001403	8500
15.1854	12.5683	11.4416	um	Spot	Position	39	1000001542	8501
14.6597	10.0419	11.516	um	Spot	Position	39	1000001345	8502
16.1038	12.3887	11.6702	um	Spot	Position	39	1000001397	8503
13.5903	11.5462	12.2994	um	Spot	Position	39	1000001526	8504
13.7769	12.5606	12.7376	um	Spot	Position	39	1000001484	8505
14.4908	9.65238	13.0952	um	Spot	Position	39	1000001527	8506
17.9426	12.3831	13.8617	um	Spot	Position	39	1000001517	8507
12.383	16.1041	10.0975	um	Spot	Position	39	1000001528	8508
12.6245	14.181	10.4671	um	Spot	Position	39	1000001419	8509
11.1404	15.0406	11.1887	um	Spot	Position	39	1000001570	8510
11.9387	17.8068	11.1581	um	Spot	Position	39	1000001571	8511
12.6939	17.9601	11.2079	um	Spot	Position	39	1000001495	8512
10.7972	13.9829	11.4622	um	Spot	Position	39	1000001375	8513
11.6111	13.2425	11.6684	um	Spot	Position	39	1000001361	8514
10.0825	14.8672	11.6799	um	Spot	Position	39	1000001388	8515
11.2361	17.0804	11.8571	um	Spot	Position	39	1000001406	8516
11.5501	15.2884	12.0236	um	Spot	Position	39	1000001529	8517
9.98861	12.8625	12.259	um	Spot	Position	39	1000001481	8518
10.8625	15.631	12.2705	um	Spot	Position	39	1000001531	8519
11.9192	14.242	12.4056	um	Spot	Position	39	1000001530	8520
11.5501	14.8447	12.5422	um	Spot	Position	39	1000001400	8521
9.25079	16.631	12.9461	um	Spot	Position	39	1000001572	8522
12.5838	15.1659	13.068	um	Spot	Position	39	1000001445	8523
10.6738	13.2411	13.2703	um	Spot	Position	39	1000001443	8524
12.0084	13.4341	13.3773	um	Spot	Position	39	1000001532	8525
10.8164	14.4529	13.34	um	Spot	Position	39	1000001485	8526
10.7803	17.4531	13.4044	um	Spot	Position	39	1000001573	8527
10.153	13.2807	13.8681	um	Spot	Position	39	1000001574	8528
10.3059	15.324	13.8113	um	Spot	Position	39	1000001560	8529
10.9479	16.5663	13.6912	um	Spot	Position	39	1000001575	8530
12.1473	17.0325	13.7438	um	Spot	Position	39	1000001486	8531
7.35506	17.2247	13.8603	um	Spot	Position	39	1000001520	8532
13.018	15.7594	7.24346	um	Spot	Position	39	1000001487	8533
16.5112	16.6318	7.68352	um	Spot	Position	39	1000001447	8534
17.9259	17.6634	7.63865	um	Spot	Position	39	1000001488	8535
13.1578	14.5737	8.21604	um	Spot	Position	39	1000001489	8536
17.5509	16.0371	8.54938	um	Spot	Position	39	1000001533	8537
14.425	12.8726	8.89757	um	Spot	Position	39	1000001424	8538
15.6459	17.0121	8.96383	um	Spot	Position	39	1000001576	8539
17.8457	14.5314	9.25755	um	Spot	Position	39	1000001448	8540
13.9568	15.1291	9.39841	um	Spot	Position	39	1000001535	8541
15.0316	15.3994	9.43624	um	Spot	Position	39	1000001534	8542
17.7177	16.2361	9.49129	um	Spot	Position	39	1000001537	8543
14.272	16.4585	9.44006	um	Spot	Position	39	1000001402	8544
15.5535	14.8298	9.69882	um	Spot	Position	39	1000001323	8545
13.9835	15.7397	9.66867	um	Spot	Position	39	1000001423	8546
16.1659	16.8252	9.71364	um	Spot	Position	39	1000001536	8547
15.1535	17.1436	9.69311	um	Spot	Position	39	1000001449	8548
15.1187	19.0334	9.5745	um	Spot	Position	39	1000001381	8549
17.6105	13.3431	10.0109	um	Spot	Position	39	1000001483	8550
15.9799	16.0234	10.0615	um	Spot	Position	39	1000001450	8551
12.9407	16.8598	10.0898	um	Spot	Position	39	1000001490	8552
13.9527	17.9217	10.0375	um	Spot	Position	39	1000001451	8553
18.4931	14.7673	10.3449	um	Spot	Position	39	1000001425	8554
16.6032	14.9986	10.2867	um	Spot	Position	39	1000001492	8555
15.4718	17.0074	10.2497	um	Spot	Position	39	1000001494	8556
15.8764	18.0824	10.3737	um	Spot	Position	39	1000001426	8557
16.1495	14.0682	10.5804	um	Spot	Position	39	1000001538	8558
14.2332	16.9871	10.5985	um	Spot	Position	39	1000001539	8559
17.0423	17.3746	10.4959	um	Spot	Position	39	1000001452	8560
15.6311	13.2199	10.7077	um	Spot	Position	39	1000001577	8561
17.9843	15.2331	10.7506	um	Spot	Position	39	1000001456	8562
16.8782	18.4325	10.7521	um	Spot	Position	39	1000001578	8563
13.4439	16.1825	11.0111	um	Spot	Position	39	1000001543	8564
18.8039	16.1024	10.8755	um	Spot	Position	39	1000001491	8565
12.9536	16.3735	10.8576	um	Spot	Position	39	1000001541	8566
13.7578	16.9666	10.9899	um	Spot	Position	39	1000001493	8567
16.1744	18.6705	10.8762	um	Spot	Position	39	1000001579	8568
12.8204	13.0656	11.1053	um	Spot	Position	39	1000001580	8569
15.9581	16.3063	11.1869	um	Spot	Position	39	1000001540	8570
13.9529	13.444	11.3767	um	Spot	Position	39	1000001427	8571
13.1404	13.5498	11.3851	um	Spot	Position	39	1000001544	8572
16.9599	15.0675	11.4427	um	Spot	Position	39	1000001581	8573
15.2133	18.9964	11.3915	um	Spot	Position	39	1000001547	8574
14.5867	16.8108	11.6237	um	Spot	Position	39	1000001498	8575
18.2509	18.4778	11.5017	um	Spot	Position	39	1000001582	8576
16.3617	13.9361	11.7629	um	Spot	Position	39	1000001455	8577
17.2626	15.9864	11.812	um	Spot	Position	39	1000001583	8578
15.8851	16.2407	11.8105	um	Spot	Position	39	1000001546	8579
13.5473	18.3756	11.8507	um	Spot	Position	39	1000001459	8580
14.8016	18.5783	11.8014	um	Spot	Position	39	1000001457	8581
17.8557	14.3349	12.0316	um	Spot	Position	39	1000001497	8582
13.9257	18.9261	12.0159	um	Spot	Position	39	1000001545	8583
17.6525	15.8877	12.2703	um	Spot	Position	39	1000001431	8584
18.0035	16.4158	12.168	um	Spot	Position	39	1000001548	8585
13.111	16.0083	12.4899	um	Spot	Position	39	1000001458	8586
16.6608	18.9013	12.4572	um	Spot	Position	39	1000001550	8587
15.1353	14.3987	12.7013	um	Spot	Position	39	1000001461	8588
16.2681	15.2772	12.94	um	Spot	Position	39	1000001407	8589
14.8748	16.3888	13.0099	um	Spot	Position	39	1000001499	8590
13.2141	13.0013	13.1399	um	Spot	Position	39	1000001460	8591
14.8715	19.1483	13.2259	um	Spot	Position	39	1000001508	8592
15.7799	13.5664	13.3251	um	Spot	Position	39	1000001444	8593
18.4035	15.6989	13.3654	um	Spot	Position	39	1000001584	8594
14.4531	18.8093	13.6095	um	Spot	Position	39	1000001555	8595
16.7354	18.3128	13.698	um	Spot	Position	39	1000001585	8596
19.7005	17.4217	10.894	um	Spot	Position	39	1000001453	8597
19.8805	18.8976	11.2599	um	Spot	Position	39	1000001496	8598
8.41302	20.0114	7.62318	um	Spot	Position	39	1000001551	8599
11.2701	21.0064	13.5839	um	Spot	Position	39	1000001463	8600
15.8508	19.4146	10.4983	um	Spot	Position	39	1000001454	8601
17.4674	19.6428	10.5903	um	Spot	Position	39	1000001504	8602
15.5254	21.6434	10.5394	um	Spot	Position	39	1000001502	8603
18.2004	19.9465	10.6587	um	Spot	Position	39	1000001503	8604
17.4796	19.8417	11.5474	um	Spot	Position	39	1000001552	8605
15.0559	20.5725	11.6792	um	Spot	Position	39	1000001505	8606
18.2639	19.3546	12.1431	um	Spot	Position	39	1000001549	8607
16.8202	19.7326	12.0222	um	Spot	Position	39	1000001429	8608
15.9719	20.2468	12.2861	um	Spot	Position	39	1000001553	8609
17.5392	20.5335	12.3663	um	Spot	Position	39	1000001554	8610
16.6428	20.7675	12.4486	um	Spot	Position	39	1000001507	8611
17.1163	20.1571	12.718	um	Spot	Position	39	1000001464	8612
15.8736	19.2964	12.8793	um	Spot	Position	39	1000001465	8613
14.0669	19.9727	12.9371	um	Spot	Position	39	1000001586	8614
16.9675	22.5372	13.1623	um	Spot	Position	39	1000001506	8615
13.94	19.3565	13.401	um	Spot	Position	39	1000001509	8616
13.4189	5.70697	14.8205	um	Spot	Position	39	1000001510	8617
10.653	11.3735	14.2986	um	Spot	Position	39	1000001556	8618
11.064	10.7511	14.4921	um	Spot	Position	39	1000001587	8619
12.2978	8.69937	14.6547	um	Spot	Position	39	1000001410	8620
10.7621	12.5385	14.6072	um	Spot	Position	39	1000001413	8621
10.5874	7.71728	15.1699	um	Spot	Position	39	1000001511	8622
9.01209	11.5906	15.0065	um	Spot	Position	39	1000001468	8623
10.7655	12.1489	15.2988	um	Spot	Position	39	1000001588	8624
10.2969	10.4088	15.5844	um	Spot	Position	39	1000001589	8625
9.84021	10.5632	15.7009	um	Spot	Position	39	1000001469	8626
10.5859	11.1893	15.6866	um	Spot	Position	39	1000001512	8627
9.92767	9.37982	16.1596	um	Spot	Position	39	1000001557	8628
9.40727	11.1887	16.1368	um	Spot	Position	39	1000001590	8629
11.2598	9.77505	16.3647	um	Spot	Position	39	1000001513	8630
8.88662	10.2551	16.5668	um	Spot	Position	39	1000001411	8631
11.5196	11.3473	16.6646	um	Spot	Position	39	1000001558	8632
8.41292	12.5884	16.8402	um	Spot	Position	39	1000001514	8633
8.55565	10.8418	16.9697	um	Spot	Position	39	1000001471	8634
11.0833	11.1404	17.6454	um	Spot	Position	39	1000001472	8635
8.72797	11.0882	17.9442	um	Spot	Position	39	1000001515	8636
9.91243	10.8192	18.296	um	Spot	Position	39	1000001516	8637
10.6776	11.8982	18.5706	um	Spot	Position	39	1000001435	8638
14.0481	11.6585	14.1078	um	Spot	Position	39	1000001559	8639
13.6575	12.6528	14.2846	um	Spot	Position	39	1000001436	8640
13.0464	10.4571	14.39	um	Spot	Position	39	1000001591	8641
15.9529	12.6379	14.4722	um	Spot	Position	39	1000001518	8642
14.693	12.6382	15.3211	um	Spot	Position	39	1000001592	8643
4.84833	15.3759	17.2823	um	Spot	Position	39	1000001417	8644
10.6077	13.6992	13.9836	um	Spot	Position	39	1000001593	8645
11.6543	18.2359	14.2226	um	Spot	Position	39	1000001473	8646
11.5411	18.7283	14.2378	um	Spot	Position	39	1000001395	8647
8.9414	15.4088	14.3853	um	Spot	Position	39	1000001446	8648
10.0773	14.4726	14.8632	um	Spot	Position	39	1000001521	8649
12.1031	18.4124	14.8674	um	Spot	Position	39	1000001462	8650
9.88418	13.9096	15.1161	um	Spot	Position	39	1000001594	8651
12.2933	16.2547	15.089	um	Spot	Position	39	1000001595	8652
12.7575	14.0682	15.3322	um	Spot	Position	39	1000001596	8653
12.1859	17.8207	15.3277	um	Spot	Position	39	1000001416	8654
10.5194	15.2045	15.5003	um	Spot	Position	39	1000001522	8655
11.2409	15.2992	15.7772	um	Spot	Position	39	1000001392	8656
12.4614	16.8733	15.6637	um	Spot	Position	39	1000001475	8657
7.74477	13.3108	15.9479	um	Spot	Position	39	1000001561	8658
12.4196	16.4571	16.0229	um	Spot	Position	39	1000001562	8659
12.2025	14.3322	16.4357	um	Spot	Position	39	1000001440	8660
12.4943	13.2249	16.6999	um	Spot	Position	39	1000001474	8661
9.67071	12.9438	17.3884	um	Spot	Position	39	1000001470	8662
18.5114	15.8415	14.0136	um	Spot	Position	39	1000001500	8663
13.8135	16.089	14.0414	um	Spot	Position	39	1000001501	8664
16.2844	19.0145	13.9607	um	Spot	Position	39	1000001466	8665
16.0901	13.4193	14.2792	um	Spot	Position	39	1000001432	8666
15.1323	13.7996	14.3007	um	Spot	Position	39	1000001563	8667
17.092	14.6566	14.1117	um	Spot	Position	39	1000001523	8668
15.6298	18.8687	14.4544	um	Spot	Position	39	1000001597	8669
14.2622	17.2582	14.5858	um	Spot	Position	39	1000001564	8670
13.7807	17.8521	14.6201	um	Spot	Position	39	1000001565	8671
16.6835	14.4262	14.8205	um	Spot	Position	39	1000001598	8672
13.5054	16.6243	15.1199	um	Spot	Position	39	1000001566	8673
13.3355	17.5174	15.4836	um	Spot	Position	39	1000001567	8674
15.4466	14.55	16.046	um	Spot	Position	39	1000001476	8675
12.911	15.0718	16.0104	um	Spot	Position	39	1000001439	8676
16.7342	18.0081	16.1353	um	Spot	Position	39	1000001524	8677
13.2949	16.6891	16.8243	um	Spot	Position	39	1000001477	8678
13.261	13.2187	16.9548	um	Spot	Position	39	1000001519	8679
16.7491	19.2477	13.9122	um	Spot	Position	39	1000001599	8680
6.62136	12.7785	9.26357	um	Spot	Position	40	1000001478	8681
12.5564	12.6318	11.022	um	Spot	Position	40	1000001479	8682
11.0847	9.80193	11.1702	um	Spot	Position	40	1000001305	8683
10.7811	12.6868	11.3837	um	Spot	Position	40	1000001525	8684
12.5282	10.9471	11.9684	um	Spot	Position	40	1000001568	8685
11.8056	10.0705	12.7856	um	Spot	Position	40	1000001442	8686
12.1764	10.8111	12.9584	um	Spot	Position	40	1000001433	8687
11.4048	11.0052	12.9598	um	Spot	Position	40	1000001467	8688
7.81753	12.6569	12.8679	um	Spot	Position	40	1000001480	8689
10.5234	8.06343	13.1531	um	Spot	Position	40	1000001482	8690
10.8138	12.5223	13.7518	um	Spot	Position	40	1000001600	8691
14.611	12.7415	8.76957	um	Spot	Position	40	1000001424	8692
16.3117	12.5634	10.5857	um	Spot	Position	40	1000001569	8693
19.0221	10.863	11.0343	um	Spot	Position	40	1000001403	8694
14.4662	9.67943	11.6373	um	Spot	Position	40	1000001345	8695
13.4877	11.4755	11.5803	um	Spot	Position	40	1000001601	8696
15.0226	12.2648	11.5944	um	Spot	Position	40	1000001542	8697
15.6445	11.9499	12.0923	um	Spot	Position	40	1000001602	8698
13.6263	11.6365	12.2683	um	Spot	Position	40	1000001526	8699
13.477	11.5661	12.4543	um	Spot	Position	40	1000001603	8700
13.5052	12.3789	12.875	um	Spot	Position	40	1000001484	8701
14.466	9.4856	13.1872	um	Spot	Position	40	1000001527	8702
12.2793	16.1149	9.95071	um	Spot	Position	40	1000001528	8703
12.5793	16.5018	10.4006	um	Spot	Position	40	1000001604	8704
11.3395	15.1616	10.7278	um	Spot	Position	40	1000001570	8705
12.798	16.3744	11.176	um	Spot	Position	40	1000001541	8706
11.6383	13.4443	11.4874	um	Spot	Position	40	1000001361	8707
11.5564	17.3879	11.3411	um	Spot	Position	40	1000001571	8708
12.5399	17.833	11.4356	um	Spot	Position	40	1000001495	8709
11.2853	18.2591	11.4664	um	Spot	Position	40	1000001605	8710
10.6696	14.1428	11.6011	um	Spot	Position	40	1000001375	8711
12.1496	15.538	11.5318	um	Spot	Position	40	1000001606	8712
11.6708	15.4566	11.9039	um	Spot	Position	40	1000001529	8713
9.96563	12.9896	12.098	um	Spot	Position	40	1000001481	8714
10.9746	13.1958	11.9834	um	Spot	Position	40	1000001607	8715
11.0453	16.9226	12.0208	um	Spot	Position	40	1000001406	8716
12.3764	17.433	12.1513	um	Spot	Position	40	1000001608	8717
12.0849	14.4548	12.2983	um	Spot	Position	40	1000001530	8718
10.9736	15.7634	12.265	um	Spot	Position	40	1000001531	8719
12.5885	18.5585	12.3441	um	Spot	Position	40	1000001609	8720
10.5122	12.924	12.9844	um	Spot	Position	40	1000001610	8721
10.5582	13.5099	12.9835	um	Spot	Position	40	1000001443	8722
9.09269	16.769	12.9113	um	Spot	Position	40	1000001572	8723
10.6346	13.4486	13.2901	um	Spot	Position	40	1000001611	8724
10.886	14.512	13.3368	um	Spot	Position	40	1000001485	8725
10.6539	16.7661	13.3666	um	Spot	Position	40	1000001573	8726
11.9727	13.0526	13.5828	um	Spot	Position	40	1000001532	8727
10.129	13.2804	13.7788	um	Spot	Position	40	1000001574	8728
10.3197	15.3495	13.8539	um	Spot	Position	40	1000001560	8729
11.0663	16.6711	13.8095	um	Spot	Position	40	1000001575	8730
12.9835	15.7425	7.11041	um	Spot	Position	40	1000001487	8731
18.1299	17.4176	7.54991	um	Spot	Position	40	1000001488	8732
12.9658	14.5419	8.2918	um	Spot	Position	40	1000001489	8733
17.5822	15.793	8.31834	um	Spot	Position	40	1000001533	8734
17.6749	14.229	9.25853	um	Spot	Position	40	1000001448	8735
15.6181	17.0342	9.23451	um	Spot	Position	40	1000001576	8736
13.8164	14.8675	9.38575	um	Spot	Position	40	1000001535	8737
17.7877	16.0311	9.44019	um	Spot	Position	40	1000001537	8738
17.9361	18.2855	9.4393	um	Spot	Position	40	1000001612	8739
15.4273	14.5055	9.71589	um	Spot	Position	40	1000001323	8740
14.0713	16.2215	9.59983	um	Spot	Position	40	1000001402	8741
16.3196	16.8916	9.6803	um	Spot	Position	40	1000001536	8742
16.6547	18.3571	9.70034	um	Spot	Position	40	1000001613	8743
15.0124	14.9997	9.88391	um	Spot	Position	40	1000001534	8744
15.819	15.4412	9.95283	um	Spot	Position	40	1000001450	8745
13.4656	17.0362	9.93697	um	Spot	Position	40	1000001614	8746
14.0562	17.9859	9.84832	um	Spot	Position	40	1000001451	8747
17.9454	13.4948	10.0748	um	Spot	Position	40	1000001483	8748
13.0608	14.8683	10.0915	um	Spot	Position	40	1000001615	8749
16.5852	14.7189	10.3004	um	Spot	Position	40	1000001492	8750
12.9438	16.7913	10.3076	um	Spot	Position	40	1000001490	8751
15.315	16.7215	10.3335	um	Spot	Position	40	1000001494	8752
15.648	18.024	10.3398	um	Spot	Position	40	1000001426	8753
12.9419	14.173	10.4162	um	Spot	Position	40	1000001419	8754
18.6427	14.2972	10.4695	um	Spot	Position	40	1000001425	8755
16.9521	17.0312	10.5472	um	Spot	Position	40	1000001452	8756
16.8178	18.3393	10.5319	um	Spot	Position	40	1000001578	8757
15.4483	12.9929	10.8203	um	Spot	Position	40	1000001577	8758
16.4606	14.0039	10.6791	um	Spot	Position	40	1000001538	8759
18.0775	14.7858	10.8307	um	Spot	Position	40	1000001456	8760
14.1597	17.3403	10.7446	um	Spot	Position	40	1000001539	8761
13.1978	13.2282	10.9746	um	Spot	Position	40	1000001580	8762
18.9039	15.8223	11.0325	um	Spot	Position	40	1000001491	8763
13.6076	16.3376	10.9963	um	Spot	Position	40	1000001543	8764
13.2605	16.5492	10.9124	um	Spot	Position	40	1000001616	8765
15.9169	18.6401	10.8869	um	Spot	Position	40	1000001579	8766
13.5199	13.7631	11.1547	um	Spot	Position	40	1000001544	8767
17.9903	18.3109	11.1848	um	Spot	Position	40	1000001582	8768
17.1854	15.2128	11.4052	um	Spot	Position	40	1000001581	8769
15.7978	16.0213	11.4358	um	Spot	Position	40	1000001540	8770
14.7414	18.1358	11.4032	um	Spot	Position	40	1000001617	8771
13.1783	18.5872	11.3909	um	Spot	Position	40	1000001618	8772
15.1639	18.9097	11.3024	um	Spot	Position	40	1000001547	8773
13.7976	13.333	11.6408	um	Spot	Position	40	1000001427	8774
18.2277	14.6487	11.5197	um	Spot	Position	40	1000001619	8775
13.7312	16.73	11.5168	um	Spot	Position	40	1000001493	8776
14.8235	16.9947	11.6247	um	Spot	Position	40	1000001498	8777
16.1019	17.5919	11.6077	um	Spot	Position	40	1000001620	8778
17.2884	15.9041	11.7861	um	Spot	Position	40	1000001583	8779
14.7027	13.463	12.0335	um	Spot	Position	40	1000001621	8780
16.0689	13.7287	12.0358	um	Spot	Position	40	1000001455	8781
17.9808	16.1154	12.0454	um	Spot	Position	40	1000001548	8782
14.5879	18.4045	12.0609	um	Spot	Position	40	1000001457	8783
16.6515	18.9486	12.1081	um	Spot	Position	40	1000001550	8784
15.6131	16.1415	12.2108	um	Spot	Position	40	1000001546	8785
17.7093	14.0813	12.4107	um	Spot	Position	40	1000001497	8786
15.3742	14.5612	12.5042	um	Spot	Position	40	1000001461	8787
17.9418	16.0178	12.4158	um	Spot	Position	40	1000001622	8788
13.6276	18.7175	12.5046	um	Spot	Position	40	1000001545	8789
16.6278	18.8078	12.4144	um	Spot	Position	40	1000001623	8790
12.9905	15.1667	12.9703	um	Spot	Position	40	1000001445	8791
13.551	13.2053	13.1373	um	Spot	Position	40	1000001460	8792
16.5233	14.9763	13.1284	um	Spot	Position	40	1000001407	8793
14.9043	16.5931	13.1296	um	Spot	Position	40	1000001499	8794
15.9568	13.7117	13.2788	um	Spot	Position	40	1000001444	8795
16.3162	14.531	13.2872	um	Spot	Position	40	1000001624	8796
18.4633	15.8008	13.3297	um	Spot	Position	40	1000001584	8797
14.745	19.0554	13.6224	um	Spot	Position	40	1000001508	8798
13.7229	12.8657	13.8127	um	Spot	Position	40	1000001436	8799
14.4712	18.4696	13.7168	um	Spot	Position	40	1000001555	8800
20.2145	18.9428	11.3745	um	Spot	Position	40	1000001496	8801
8.07627	20.1492	7.58753	um	Spot	Position	40	1000001551	8802
8.26473	21.2169	12.1911	um	Spot	Position	40	1000001625	8803
15.386	19.2274	9.87064	um	Spot	Position	40	1000001381	8804
15.8519	19.5941	10.4731	um	Spot	Position	40	1000001454	8805
17.586	19.7209	10.5069	um	Spot	Position	40	1000001504	8806
15.4012	21.9519	10.5277	um	Spot	Position	40	1000001502	8807
18.4969	19.8355	10.7197	um	Spot	Position	40	1000001503	8808
17.5097	20.0689	11.652	um	Spot	Position	40	1000001552	8809
16.8292	19.983	12.107	um	Spot	Position	40	1000001429	8810
14.8014	20.8081	11.9509	um	Spot	Position	40	1000001505	8811
15.9877	19.3103	12.3183	um	Spot	Position	40	1000001626	8812
18.4713	19.6089	12.224	um	Spot	Position	40	1000001549	8813
16.4364	21.0745	12.5194	um	Spot	Position	40	1000001507	8814
16.9728	20.3803	12.7902	um	Spot	Position	40	1000001464	8815
15.7602	20.4318	12.5988	um	Spot	Position	40	1000001553	8816
17.7982	20.7239	12.6922	um	Spot	Position	40	1000001554	8817
15.7735	19.275	12.9697	um	Spot	Position	40	1000001465	8818
13.6519	19.2204	13.424	um	Spot	Position	40	1000001509	8819
13.5926	19.9655	13.2516	um	Spot	Position	40	1000001586	8820
16.7406	22.7608	13.3491	um	Spot	Position	40	1000001506	8821
13.6775	5.38399	14.9479	um	Spot	Position	40	1000001510	8822
11.7354	10.7431	14.0388	um	Spot	Position	40	1000001627	8823
11.0954	10.3541	14.218	um	Spot	Position	40	1000001587	8824
10.4547	11.2231	14.1777	um	Spot	Position	40	1000001556	8825
11.1691	11.8464	14.1525	um	Spot	Position	40	1000001628	8826
10.7091	12.6842	14.1253	um	Spot	Position	40	1000001413	8827
12.2711	8.41906	14.5845	um	Spot	Position	40	1000001410	8828
10.4872	7.32906	15.0752	um	Spot	Position	40	1000001511	8829
8.68242	11.6335	15.0922	um	Spot	Position	40	1000001468	8830
10.6816	12.3871	15.6004	um	Spot	Position	40	1000001588	8831
9.92295	10.1647	15.6424	um	Spot	Position	40	1000001589	8832
10.4715	11.0191	15.7127	um	Spot	Position	40	1000001512	8833
9.52547	12.7043	15.7138	um	Spot	Position	40	1000001629	8834
9.67992	9.0095	15.9489	um	Spot	Position	40	1000001557	8835
8.9866	11.0537	16.1662	um	Spot	Position	40	1000001590	8836
11.3301	9.42316	16.38	um	Spot	Position	40	1000001513	8837
8.64845	10.1103	16.6534	um	Spot	Position	40	1000001411	8838
11.2437	11.6186	16.7747	um	Spot	Position	40	1000001558	8839
8.05427	12.5639	16.7717	um	Spot	Position	40	1000001514	8840
7.98158	10.7397	17.1626	um	Spot	Position	40	1000001471	8841
8.33957	11.1469	18.0905	um	Spot	Position	40	1000001515	8842
9.66934	10.5607	18.5256	um	Spot	Position	40	1000001516	8843
10.4325	11.9192	18.9159	um	Spot	Position	40	1000001435	8844
18.038	12.5479	13.9518	um	Spot	Position	40	1000001517	8845
13.1625	10.5251	14.1904	um	Spot	Position	40	1000001591	8846
14.4013	11.662	14.1055	um	Spot	Position	40	1000001559	8847
15.2777	12.1531	14.5104	um	Spot	Position	40	1000001630	8848
15.164	12.6449	15.6966	um	Spot	Position	40	1000001592	8849
14.532	11.5264	15.8659	um	Spot	Position	40	1000001631	8850
10.7689	13.8645	14.0066	um	Spot	Position	40	1000001593	8851
12.1049	16.7336	13.9211	um	Spot	Position	40	1000001486	8852
7.17414	17.6517	13.9065	um	Spot	Position	40	1000001520	8853
11.2302	18.4408	14.635	um	Spot	Position	40	1000001395	8854
10.0351	14.642	14.8124	um	Spot	Position	40	1000001521	8855
10.3884	15.4068	15.1151	um	Spot	Position	40	1000001522	8856
12.4253	16.371	15.1196	um	Spot	Position	40	1000001595	8857
11.9214	18.3083	15.024	um	Spot	Position	40	1000001462	8858
9.91429	14.1216	15.2357	um	Spot	Position	40	1000001594	8859
10.2325	13.6555	15.5251	um	Spot	Position	40	1000001632	8860
12.388	16.7708	15.5187	um	Spot	Position	40	1000001475	8861
10.5119	15.5545	15.7153	um	Spot	Position	40	1000001633	8862
11.2564	15.5787	15.7633	um	Spot	Position	40	1000001392	8863
7.51259	13.6501	15.859	um	Spot	Position	40	1000001561	8864
12.4573	16.4675	15.9838	um	Spot	Position	40	1000001562	8865
12.2842	14.1684	16.5295	um	Spot	Position	40	1000001440	8866
9.23211	13.1071	17.5867	um	Spot	Position	40	1000001470	8867
17.184	14.8774	14.0432	um	Spot	Position	40	1000001523	8868
15.2735	13.8047	14.2575	um	Spot	Position	40	1000001563	8869
18.7469	15.4324	14.2038	um	Spot	Position	40	1000001500	8870
16.6434	17.9065	14.1643	um	Spot	Position	40	1000001585	8871
15.4498	18.9782	14.2885	um	Spot	Position	40	1000001597	8872
13.7635	16.0851	14.3936	um	Spot	Position	40	1000001501	8873
16.1831	18.9068	14.3886	um	Spot	Position	40	1000001466	8874
15.9606	12.9903	14.6879	um	Spot	Position	40	1000001518	8875
14.884	13.1658	14.5711	um	Spot	Position	40	1000001634	8876
14.2154	17.1502	14.6814	um	Spot	Position	40	1000001564	8877
15.7726	13.2469	14.9682	um	Spot	Position	40	1000001635	8878
13.4774	17.5437	15.1685	um	Spot	Position	40	1000001565	8879
16.5099	14.2832	15.2255	um	Spot	Position	40	1000001598	8880
13.3457	16.4169	15.3245	um	Spot	Position	40	1000001566	8881
12.9379	14.2362	15.4855	um	Spot	Position	40	1000001596	8882
13.2428	15.3171	15.7195	um	Spot	Position	40	1000001439	8883
13.229	17.3969	15.7531	um	Spot	Position	40	1000001567	8884
15.5558	14.8509	16.0071	um	Spot	Position	40	1000001476	8885
16.7902	18.062	16.5823	um	Spot	Position	40	1000001524	8886
13.3045	16.8397	16.814	um	Spot	Position	40	1000001477	8887
13.2868	13.4672	17.2281	um	Spot	Position	40	1000001519	8888
14.2752	16.2673	17.7168	um	Spot	Position	40	1000001636	8889
11.0658	20.8981	13.9329	um	Spot	Position	40	1000001463	8890
16.553	19.4028	14.4203	um	Spot	Position	40	1000001599	8891
12.5783	12.7112	10.8274	um	Spot	Position	41	1000001479	8892
11.2002	9.71757	11.0844	um	Spot	Position	41	1000001305	8893
12.7873	11.1054	12.0278	um	Spot	Position	41	1000001568	8894
11.3902	11.1458	12.607	um	Spot	Position	41	1000001467	8895
10.5183	7.91752	12.9033	um	Spot	Position	41	1000001482	8896
11.6412	9.88548	13.012	um	Spot	Position	41	1000001442	8897
12.2794	10.7424	12.9023	um	Spot	Position	41	1000001433	8898
7.64168	12.7583	13.1161	um	Spot	Position	41	1000001480	8899
10.8837	12.5388	13.3391	um	Spot	Position	41	1000001600	8900
10.3328	11.1352	13.7007	um	Spot	Position	41	1000001556	8901
14.7349	12.5113	8.53459	um	Spot	Position	41	1000001424	8902
16.4392	12.6523	10.5638	um	Spot	Position	41	1000001569	8903
15.1633	12.7048	11.2219	um	Spot	Position	41	1000001577	8904
13.675	11.6037	11.3066	um	Spot	Position	41	1000001601	8905
15.1096	12.1842	11.579	um	Spot	Position	41	1000001542	8906
14.364	9.36724	11.8248	um	Spot	Position	41	1000001345	8907
16.3734	11.1143	12.0751	um	Spot	Position	41	1000001637	8908
15.477	11.7183	12.1322	um	Spot	Position	41	1000001602	8909
13.7112	11.6844	12.2811	um	Spot	Position	41	1000001526	8910
13.0889	11.2517	12.6592	um	Spot	Position	41	1000001603	8911
14.5887	9.35375	12.9137	um	Spot	Position	41	1000001527	8912
13.3143	12.2338	13.0529	um	Spot	Position	41	1000001484	8913
12.7213	14.3096	8.16855	um	Spot	Position	41	1000001489	8914
12.364	16.192	9.96718	um	Spot	Position	41	1000001528	8915
12.3403	16.1048	10.2335	um	Spot	Position	41	1000001604	8916
9.37265	14.5803	10.6075	um	Spot	Position	41	1000001638	8917
11.5022	15.3238	10.4811	um	Spot	Position	41	1000001570	8918
11.721	13.4051	11.2054	um	Spot	Position	41	1000001361	8919
12.5591	16.2303	11.2677	um	Spot	Position	41	1000001541	8920
12.1513	17.724	11.254	um	Spot	Position	41	1000001639	8921
10.3988	12.8936	11.3985	um	Spot	Position	41	1000001525	8922
10.8978	14.4687	11.3471	um	Spot	Position	41	1000001375	8923
11.4753	17.1809	11.4388	um	Spot	Position	41	1000001571	8924
10.8988	13.3294	11.5961	um	Spot	Position	41	1000001607	8925
11.8241	15.5364	11.6441	um	Spot	Position	41	1000001529	8926
12.3236	15.5569	11.6332	um	Spot	Position	41	1000001606	8927
11.3588	18.1879	11.5788	um	Spot	Position	41	1000001605	8928
9.8675	13.1155	11.7692	um	Spot	Position	41	1000001481	8929
12.176	14.5135	12.2665	um	Spot	Position	41	1000001530	8930
11.0622	16.0506	12.2191	um	Spot	Position	41	1000001531	8931
10.7514	16.7455	12.2347	um	Spot	Position	41	1000001406	8932
12.2677	17.1686	12.3682	um	Spot	Position	41	1000001608	8933
10.4423	13.0453	12.577	um	Spot	Position	41	1000001610	8934
12.5291	18.3903	12.4831	um	Spot	Position	41	1000001609	8935
8.86623	16.7665	12.6591	um	Spot	Position	41	1000001572	8936
10.4673	13.6272	12.9144	um	Spot	Position	41	1000001611	8937
10.7551	16.3503	13.34	um	Spot	Position	41	1000001573	8938
10.2878	13.5458	13.6524	um	Spot	Position	41	1000001574	8939
10.3652	15.3532	13.5622	um	Spot	Position	41	1000001560	8940
11.8631	13.0262	13.7842	um	Spot	Position	41	1000001532	8941
10.9277	13.9633	13.8628	um	Spot	Position	41	1000001593	8942
11.2183	16.7346	13.7346	um	Spot	Position	41	1000001575	8943
7.23051	18.1633	13.6728	um	Spot	Position	41	1000001520	8944
18.221	17.229	7.42103	um	Spot	Position	41	1000001488	8945
17.6165	15.5757	7.87643	um	Spot	Position	41	1000001533	8946
15.1804	15.4655	9.09936	um	Spot	Position	41	1000001640	8947
15.5856	17.7651	9.02082	um	Spot	Position	41	1000001641	8948
18.1716	17.8638	9.21635	um	Spot	Position	41	1000001612	8949
13.8326	14.5561	9.52131	um	Spot	Position	41	1000001535	8950
17.9813	15.7203	9.49686	um	Spot	Position	41	1000001537	8951
15.4677	16.9025	9.46615	um	Spot	Position	41	1000001576	8952
16.5906	16.9174	9.4756	um	Spot	Position	41	1000001536	8953
14.2163	18.0664	9.43858	um	Spot	Position	41	1000001451	8954
16.6588	18.2326	9.37915	um	Spot	Position	41	1000001613	8955
13.3697	15.0288	9.87618	um	Spot	Position	41	1000001615	8956
15.7719	15.1398	9.81679	um	Spot	Position	41	1000001450	8957
16.0834	17.1201	9.95306	um	Spot	Position	41	1000001642	8958
18.1145	13.8394	10.0094	um	Spot	Position	41	1000001483	8959
14.9731	14.6592	10.0048	um	Spot	Position	41	1000001534	8960
13.8635	15.8408	10.0754	um	Spot	Position	41	1000001402	8961
13.214	16.8643	10.0906	um	Spot	Position	41	1000001614	8962
18.811	13.9714	10.3187	um	Spot	Position	41	1000001425	8963
12.909	14.0635	10.2926	um	Spot	Position	41	1000001419	8964
16.5262	14.394	10.2326	um	Spot	Position	41	1000001492	8965
15.1437	16.5314	10.3594	um	Spot	Position	41	1000001494	8966
17.0561	16.7374	10.3228	um	Spot	Position	41	1000001452	8967
17.4107	16.0387	10.5688	um	Spot	Position	41	1000001643	8968
13.9876	17.4583	10.5587	um	Spot	Position	41	1000001539	8969
15.2452	17.9313	10.4181	um	Spot	Position	41	1000001426	8970
16.7705	18.2243	10.4911	um	Spot	Position	41	1000001578	8971
13.4804	13.4132	10.6961	um	Spot	Position	41	1000001580	8972
16.8042	13.9094	10.6726	um	Spot	Position	41	1000001538	8973
17.8247	18.3662	10.7755	um	Spot	Position	41	1000001582	8974
13.7003	13.8447	10.9699	um	Spot	Position	41	1000001544	8975
13.1493	14.3581	10.9333	um	Spot	Position	41	1000001644	8976
18.1334	14.3203	11.0281	um	Spot	Position	41	1000001456	8977
18.7959	15.3685	11.0226	um	Spot	Position	41	1000001491	8978
13.9347	16.5416	10.9409	um	Spot	Position	41	1000001543	8979
15.1027	19.1932	10.9281	um	Spot	Position	41	1000001547	8980
17.744	13.641	11.1678	um	Spot	Position	41	1000001645	8981
13.1524	16.4693	11.1269	um	Spot	Position	41	1000001616	8982
15.8103	18.6037	11.1136	um	Spot	Position	41	1000001579	8983
17.9944	14.5662	11.3961	um	Spot	Position	41	1000001619	8984
17.3058	15.2361	11.3637	um	Spot	Position	41	1000001581	8985
13.8589	15.403	11.2882	um	Spot	Position	41	1000001646	8986
15.6332	15.778	11.4008	um	Spot	Position	41	1000001540	8987
12.8478	18.417	11.3856	um	Spot	Position	41	1000001618	8988
13.8674	13.1435	11.6068	um	Spot	Position	41	1000001427	8989
18.0293	15.8172	11.6299	um	Spot	Position	41	1000001548	8990
15.0905	17.1675	11.5675	um	Spot	Position	41	1000001647	8991
17.1443	15.9653	11.7486	um	Spot	Position	41	1000001583	8992
13.7737	16.3146	11.832	um	Spot	Position	41	1000001493	8993
16.1092	17.3367	11.7838	um	Spot	Position	41	1000001620	8994
14.5358	18.0363	11.8135	um	Spot	Position	41	1000001617	8995
14.8497	18.4963	11.8145	um	Spot	Position	41	1000001648	8996
16.4298	18.9415	11.7568	um	Spot	Position	41	1000001550	8997
14.4845	13.3986	12.0606	um	Spot	Position	41	1000001621	8998
16.4618	13.5271	12.1048	um	Spot	Position	41	1000001649	8999
18.072	16.1199	12.021	um	Spot	Position	41	1000001622	9000
15.6213	14.5356	12.2469	um	Spot	Position	41	1000001461	9001
13.8821	15.4296	12.4042	um	Spot	Position	41	1000001650	9002
15.2934	15.9349	12.4827	um	Spot	Position	41	1000001546	9003
17.2221	18.6446	12.4389	um	Spot	Position	41	1000001651	9004
17.6522	13.9069	12.6418	um	Spot	Position	41	1000001497	9005
13.0541	15.0307	12.7376	um	Spot	Position	41	1000001445	9006
13.6087	18.6048	12.7363	um	Spot	Position	41	1000001545	9007
16.6611	18.6827	13.0032	um	Spot	Position	41	1000001623	9008
13.6445	13.1529	13.1031	um	Spot	Position	41	1000001460	9009
16.5365	14.7882	13.1493	um	Spot	Position	41	1000001624	9010
13.2841	15.2074	13.1413	um	Spot	Position	41	1000001652	9011
18.6449	15.711	13.1283	um	Spot	Position	41	1000001584	9012
14.9228	16.7109	13.1321	um	Spot	Position	41	1000001499	9013
16.1001	13.8996	13.3228	um	Spot	Position	41	1000001444	9014
13.8416	12.9229	13.6734	um	Spot	Position	41	1000001436	9015
18.2272	18.276	13.7763	um	Spot	Position	41	1000001653	9016
14.4061	18.3827	13.7861	um	Spot	Position	41	1000001555	9017
13.3689	18.8904	13.7169	um	Spot	Position	41	1000001509	9018
15.0805	18.9668	13.862	um	Spot	Position	41	1000001597	9019
20.4207	18.9476	11.5243	um	Spot	Position	41	1000001496	9020
19.8041	15.0763	12.4611	um	Spot	Position	41	1000001654	9021
8.14841	20.1349	7.53443	um	Spot	Position	41	1000001551	9022
8.21983	21.3428	11.9023	um	Spot	Position	41	1000001625	9023
15.6981	19.3159	9.8989	um	Spot	Position	41	1000001381	9024
17.6558	19.6544	10.286	um	Spot	Position	41	1000001504	9025
15.5195	19.7081	10.4751	um	Spot	Position	41	1000001454	9026
15.2753	22.4162	10.484	um	Spot	Position	41	1000001502	9027
17.4992	20.3235	11.5343	um	Spot	Position	41	1000001552	9028
14.5616	21.0377	12.0905	um	Spot	Position	41	1000001505	9029
18.5396	19.5975	12.2537	um	Spot	Position	41	1000001549	9030
16.7367	20.3237	12.2384	um	Spot	Position	41	1000001429	9031
15.8894	19.3158	12.7621	um	Spot	Position	41	1000001626	9032
15.7653	20.6014	12.622	um	Spot	Position	41	1000001553	9033
16.3812	21.3971	12.6619	um	Spot	Position	41	1000001507	9034
18.1095	20.4574	12.8834	um	Spot	Position	41	1000001655	9035
16.9968	20.6663	12.9502	um	Spot	Position	41	1000001464	9036
18.0088	21.0555	12.8871	um	Spot	Position	41	1000001554	9037
13.2846	19.9597	13.3897	um	Spot	Position	41	1000001586	9038
16.5713	22.968	13.6538	um	Spot	Position	41	1000001506	9039
13.5997	4.93307	14.71	um	Spot	Position	41	1000001510	9040
10.8547	10.009	14.0384	um	Spot	Position	41	1000001587	9041
11.8524	10.7375	14.0275	um	Spot	Position	41	1000001627	9042
11.2586	11.9144	14.0523	um	Spot	Position	41	1000001628	9043
10.6484	12.7253	14.0132	um	Spot	Position	41	1000001413	9044
10.3819	7.0276	14.9259	um	Spot	Position	41	1000001511	9045
8.38087	11.6783	15.0807	um	Spot	Position	41	1000001468	9046
12.0528	9.8555	15.2204	um	Spot	Position	41	1000001656	9047
9.52737	8.7819	15.5813	um	Spot	Position	41	1000001557	9048
9.62584	10.1005	15.5147	um	Spot	Position	41	1000001589	9049
10.3415	10.8618	15.7215	um	Spot	Position	41	1000001512	9050
9.21105	12.7459	15.7195	um	Spot	Position	41	1000001629	9051
10.5815	12.5202	15.8906	um	Spot	Position	41	1000001588	9052
8.7522	11.0303	16.1925	um	Spot	Position	41	1000001590	9053
9.047	12.0827	16.6318	um	Spot	Position	41	1000001657	9054
11.3823	11.6126	16.8471	um	Spot	Position	41	1000001558	9055
8.48866	10.0109	16.9892	um	Spot	Position	41	1000001411	9056
7.67538	12.5768	16.9545	um	Spot	Position	41	1000001514	9057
7.67848	10.6894	17.232	um	Spot	Position	41	1000001471	9058
7.91654	11.2124	18.3361	um	Spot	Position	41	1000001515	9059
9.39374	10.5216	18.807	um	Spot	Position	41	1000001516	9060
10.3723	12.0325	19.031	um	Spot	Position	41	1000001435	9061
13.2719	10.5291	14.0921	um	Spot	Position	41	1000001591	9062
18.0407	12.5389	14.0288	um	Spot	Position	41	1000001517	9063
14.4837	11.6502	14.373	um	Spot	Position	41	1000001559	9064
14.9759	11.9643	14.3718	um	Spot	Position	41	1000001630	9065
14.4439	11.6834	15.5811	um	Spot	Position	41	1000001631	9066
15.4519	12.6217	15.7177	um	Spot	Position	41	1000001592	9067
13.2402	10.7648	16.4095	um	Spot	Position	41	1000001658	9068
9.93161	12.8065	13.9278	um	Spot	Position	41	1000001659	9069
10.0677	14.8251	14.6068	um	Spot	Position	41	1000001521	9070
11.1755	14.9765	14.6676	um	Spot	Position	41	1000001660	9071
10.982	18.3584	14.9067	um	Spot	Position	41	1000001395	9072
10.3918	15.6303	15.085	um	Spot	Position	41	1000001522	9073
12.4847	16.4553	15.0092	um	Spot	Position	41	1000001595	9074
9.87358	13.9861	15.3131	um	Spot	Position	41	1000001594	9075
11.7072	18.1214	15.3178	um	Spot	Position	41	1000001462	9076
10.2864	13.4839	15.5025	um	Spot	Position	41	1000001632	9077
10.5274	15.7275	15.5938	um	Spot	Position	41	1000001633	9078
7.24967	14.0164	16.0335	um	Spot	Position	41	1000001561	9079
12.5968	16.7589	15.9385	um	Spot	Position	41	1000001562	9080
9.05091	13.3099	17.7095	um	Spot	Position	41	1000001470	9081
17.2847	15.0078	13.9686	um	Spot	Position	41	1000001523	9082
18.8408	15.2419	14.0806	um	Spot	Position	41	1000001500	9083
14.514	18.7192	14.0105	um	Spot	Position	41	1000001508	9084
15.4345	13.8278	14.2032	um	Spot	Position	41	1000001563	9085
13.767	15.9977	14.3893	um	Spot	Position	41	1000001501	9086
16.5436	17.5766	14.3602	um	Spot	Position	41	1000001585	9087
14.3196	17.2112	14.6589	um	Spot	Position	41	1000001564	9088
15.9931	18.7589	14.6693	um	Spot	Position	41	1000001466	9089
17.0275	18.8401	14.5878	um	Spot	Position	41	1000001661	9090
15.8426	12.875	14.8045	um	Spot	Position	41	1000001635	9091
14.7616	13.2494	14.9095	um	Spot	Position	41	1000001634	9092
17.9373	17.4631	14.9339	um	Spot	Position	41	1000001662	9093
13.3974	15.5119	15.3508	um	Spot	Position	41	1000001439	9094
13.3116	17.2671	15.2728	um	Spot	Position	41	1000001565	9095
16.29	14.0849	15.5672	um	Spot	Position	41	1000001598	9096
13.2471	14.4258	15.4836	um	Spot	Position	41	1000001596	9097
13.0259	16.2097	15.4665	um	Spot	Position	41	1000001566	9098
15.6248	14.9266	15.7629	um	Spot	Position	41	1000001476	9099
13.2332	17.3156	15.8967	um	Spot	Position	41	1000001567	9100
13.3205	17.1539	16.7578	um	Spot	Position	41	1000001477	9101
14.4109	16.5785	17.7049	um	Spot	Position	41	1000001636	9102
16.3422	19.5512	14.7025	um	Spot	Position	41	1000001599	9103
15.0153	19.2534	15.0325	um	Spot	Position	41	1000001663	9104
9.41509	16.9247	13.5971	um	Spot	Position	41	1000001664	9105
12.5697	18.8813	9.13119	um	Spot	Position	41	1000002612	14847
20.5587	16.7671	11.0335	um	Spot	Position	41	1000002613	14848
11.0244	9.89379	10.7131	um	Spot	Position	42	1000001305	9106
11.5807	12.6262	11.7043	um	Spot	Position	42	1000001665	9107
11.4657	11.1063	12.1027	um	Spot	Position	42	1000001467	9108
10.6337	7.51153	12.5396	um	Spot	Position	42	1000001482	9109
9.97464	12.5628	12.5515	um	Spot	Position	42	1000001666	9110
12.342	10.8191	12.6782	um	Spot	Position	42	1000001433	9111
10.8562	12.5256	13.0954	um	Spot	Position	42	1000001600	9112
10.6476	9.90905	13.5432	um	Spot	Position	42	1000001587	9113
10.0344	11.0965	13.4839	um	Spot	Position	42	1000001556	9114
11.1782	12.0463	13.574	um	Spot	Position	42	1000001628	9115
11.8197	10.7853	13.7368	um	Spot	Position	42	1000001627	9116
8.95618	11.8641	13.7335	um	Spot	Position	42	1000001667	9117
13.7079	11.6713	10.9847	um	Spot	Position	42	1000001601	9118
15.014	12.0619	11.326	um	Spot	Position	42	1000001577	9119
16.3462	11.5904	11.7103	um	Spot	Position	42	1000001637	9120
16.314	12.5412	11.6164	um	Spot	Position	42	1000001668	9121
13.2206	11.3405	12.0714	um	Spot	Position	42	1000001568	9122
15.4246	11.5962	12.127	um	Spot	Position	42	1000001602	9123
13.7736	11.8033	12.322	um	Spot	Position	42	1000001526	9124
14.8359	9.04525	12.6701	um	Spot	Position	42	1000001527	9125
12.8817	11.2004	12.7988	um	Spot	Position	42	1000001603	9126
12.9055	12.286	13.1425	um	Spot	Position	42	1000001484	9127
12.4891	16.3118	9.83552	um	Spot	Position	42	1000001528	9128
12.6424	12.8391	10.3431	um	Spot	Position	42	1000001479	9129
11.462	15.2149	10.388	um	Spot	Position	42	1000001570	9130
12.1327	15.9014	10.4044	um	Spot	Position	42	1000001604	9131
9.37901	14.56	10.5743	um	Spot	Position	42	1000001638	9132
11.8926	13.3885	10.9955	um	Spot	Position	42	1000001361	9133
11.0078	14.6596	11.1526	um	Spot	Position	42	1000001375	9134
10.7351	13.3664	11.4153	um	Spot	Position	42	1000001607	9135
11.2764	17.0649	11.4724	um	Spot	Position	42	1000001571	9136
12.3435	18.2353	11.38	um	Spot	Position	42	1000001618	9137
9.5887	13.0748	11.5263	um	Spot	Position	42	1000001481	9138
11.86	15.4995	11.6289	um	Spot	Position	42	1000001529	9139
12.3772	15.8235	11.6358	um	Spot	Position	42	1000001606	9140
12.0173	17.5844	11.5577	um	Spot	Position	42	1000001639	9141
11.1553	17.7641	11.8868	um	Spot	Position	42	1000001605	9142
10.2932	13.19	12.2288	um	Spot	Position	42	1000001610	9143
10.253	13.8819	12.3215	um	Spot	Position	42	1000001611	9144
12.194	14.6663	12.2181	um	Spot	Position	42	1000001530	9145
10.4744	16.6434	12.2613	um	Spot	Position	42	1000001406	9146
12.1208	17.0445	12.3672	um	Spot	Position	42	1000001608	9147
12.2579	18.2673	12.5051	um	Spot	Position	42	1000001609	9148
11.0761	13.8893	12.7045	um	Spot	Position	42	1000001669	9149
8.5828	16.7932	12.6991	um	Spot	Position	42	1000001572	9150
9.71204	13.0137	13.4281	um	Spot	Position	42	1000001659	9151
10.2678	13.5641	13.2826	um	Spot	Position	42	1000001574	9152
10.5837	16.151	13.4392	um	Spot	Position	42	1000001573	9153
7.07801	18.3435	13.2583	um	Spot	Position	42	1000001520	9154
10.3796	15.222	13.5278	um	Spot	Position	42	1000001560	9155
11.3255	16.9054	13.5535	um	Spot	Position	42	1000001575	9156
18.1515	17.0965	7.11102	um	Spot	Position	42	1000001488	9157
15.6953	17.8404	8.65383	um	Spot	Position	42	1000001670	9158
13.1003	15.3926	9.05847	um	Spot	Position	42	1000001671	9159
16.3897	17.0466	8.98824	um	Spot	Position	42	1000001672	9160
15.5748	17.3614	9.02881	um	Spot	Position	42	1000001641	9161
18.283	17.5882	9.07138	um	Spot	Position	42	1000001612	9162
16.4822	18.261	8.96826	um	Spot	Position	42	1000001613	9163
15.0468	15.1955	9.28653	um	Spot	Position	42	1000001640	9164
14.1928	18.082	9.16651	um	Spot	Position	42	1000001451	9165
13.6077	14.3512	9.49203	um	Spot	Position	42	1000001535	9166
16.5362	16.8896	9.43886	um	Spot	Position	42	1000001536	9167
13.4824	15.1969	9.66689	um	Spot	Position	42	1000001615	9168
15.1284	17.082	9.6872	um	Spot	Position	42	1000001576	9169
16.3161	14.0291	9.91243	um	Spot	Position	42	1000001492	9170
13.0636	14.1297	10.0651	um	Spot	Position	42	1000001419	9171
13.5169	15.4676	10.0962	um	Spot	Position	42	1000001402	9172
17.2779	15.676	10.1161	um	Spot	Position	42	1000001643	9173
16.8938	16.3648	10.0559	um	Spot	Position	42	1000001452	9174
12.861	16.691	9.99466	um	Spot	Position	42	1000001614	9175
15.8768	16.9957	10.0657	um	Spot	Position	42	1000001642	9176
16.6675	18.0118	10.1167	um	Spot	Position	42	1000001578	9177
16.7242	12.8394	10.2423	um	Spot	Position	42	1000001569	9178
17.7297	18.3495	10.3872	um	Spot	Position	42	1000001582	9179
13.6797	13.5564	10.4497	um	Spot	Position	42	1000001580	9180
13.831	13.9608	10.6125	um	Spot	Position	42	1000001544	9181
16.9352	14.057	10.462	um	Spot	Position	42	1000001538	9182
15.2707	17.9366	10.5867	um	Spot	Position	42	1000001426	9183
17.6452	18.952	10.4875	um	Spot	Position	42	1000001673	9184
13.1702	14.3858	10.7302	um	Spot	Position	42	1000001644	9185
13.9237	16.5753	10.8234	um	Spot	Position	42	1000001543	9186
18.8748	15.1509	10.9587	um	Spot	Position	42	1000001491	9187
17.5458	13.5152	11.1851	um	Spot	Position	42	1000001645	9188
17.773	14.5132	11.1701	um	Spot	Position	42	1000001674	9189
13.7034	15.3295	11.1485	um	Spot	Position	42	1000001646	9190
17.316	15.3371	11.1578	um	Spot	Position	42	1000001581	9191
13.1106	18.2019	11.157	um	Spot	Position	42	1000001675	9192
16.5436	18.5367	11.1332	um	Spot	Position	42	1000001676	9193
15.571	18.6171	11.1153	um	Spot	Position	42	1000001579	9194
18.3324	14.0221	11.3737	um	Spot	Position	42	1000001456	9195
12.8382	16.4743	11.4664	um	Spot	Position	42	1000001616	9196
13.5737	17.4691	11.4131	um	Spot	Position	42	1000001677	9197
13.7471	12.9611	11.6245	um	Spot	Position	42	1000001427	9198
17.6457	14.3753	11.6029	um	Spot	Position	42	1000001619	9199
17.8585	15.4471	11.5621	um	Spot	Position	42	1000001548	9200
15.4889	15.6038	11.5797	um	Spot	Position	42	1000001540	9201
17.9763	16.0508	11.6374	um	Spot	Position	42	1000001622	9202
14.5282	18.1732	11.6822	um	Spot	Position	42	1000001648	9203
16.183	18.9693	11.582	um	Spot	Position	42	1000001550	9204
15.7921	14.6668	11.8539	um	Spot	Position	42	1000001678	9205
14.3794	14.8548	11.8166	um	Spot	Position	42	1000001679	9206
17.0724	15.8515	11.8164	um	Spot	Position	42	1000001583	9207
14.744	17.2394	11.9068	um	Spot	Position	42	1000001647	9208
16.0327	17.346	11.926	um	Spot	Position	42	1000001620	9209
17.5868	18.3676	11.8869	um	Spot	Position	42	1000001680	9210
17.3449	18.7678	11.8338	um	Spot	Position	42	1000001681	9211
14.1913	13.2917	12.1498	um	Spot	Position	42	1000001621	9212
13.6256	16.2091	11.9785	um	Spot	Position	42	1000001493	9213
14.4606	18.0836	12.0029	um	Spot	Position	42	1000001617	9214
15.3334	14.4341	12.267	um	Spot	Position	42	1000001682	9215
15.6308	14.7381	12.2519	um	Spot	Position	42	1000001461	9216
13.6693	15.2344	12.4748	um	Spot	Position	42	1000001650	9217
16.4135	18.6015	12.4155	um	Spot	Position	42	1000001683	9218
17.1786	18.7293	12.4124	um	Spot	Position	42	1000001651	9219
16.3765	13.4791	12.6994	um	Spot	Position	42	1000001649	9220
14.9468	15.7773	12.6126	um	Spot	Position	42	1000001546	9221
13.5108	16.2618	12.7507	um	Spot	Position	42	1000001684	9222
16.6287	14.946	12.9218	um	Spot	Position	42	1000001624	9223
13.6997	15.4173	12.9339	um	Spot	Position	42	1000001652	9224
18.7851	16.1041	12.9736	um	Spot	Position	42	1000001584	9225
16.7498	18.5981	13.3339	um	Spot	Position	42	1000001623	9226
13.7106	13.2401	13.5618	um	Spot	Position	42	1000001436	9227
17.3799	15.3287	13.566	um	Spot	Position	42	1000001523	9228
14.218	18.2191	13.7613	um	Spot	Position	42	1000001555	9229
18.2197	18.2521	13.8135	um	Spot	Position	42	1000001653	9230
13.1877	18.6558	13.8325	um	Spot	Position	42	1000001509	9231
14.7823	18.9239	13.7626	um	Spot	Position	42	1000001597	9232
19.9937	15.0327	12.6768	um	Spot	Position	42	1000001654	9233
7.97501	20.1178	7.49072	um	Spot	Position	42	1000001551	9234
7.97345	21.5653	11.8269	um	Spot	Position	42	1000001625	9235
15.6886	19.6115	9.64953	um	Spot	Position	42	1000001381	9236
15.1705	19.6626	10.1551	um	Spot	Position	42	1000001454	9237
14.8388	22.548	10.3272	um	Spot	Position	42	1000001502	9238
18.0298	20.8733	11.2162	um	Spot	Position	42	1000001685	9239
15.5427	19.816	11.7782	um	Spot	Position	42	1000001686	9240
18.6817	19.8908	11.9626	um	Spot	Position	42	1000001549	9241
14.2358	21.1565	12.1118	um	Spot	Position	42	1000001505	9242
16.6564	20.5575	12.2034	um	Spot	Position	42	1000001429	9243
15.6531	19.3749	12.4934	um	Spot	Position	42	1000001687	9244
15.4544	20.7269	12.5125	um	Spot	Position	42	1000001553	9245
16.1149	21.6359	12.4434	um	Spot	Position	42	1000001507	9246
15.8185	19.2948	12.9074	um	Spot	Position	42	1000001626	9247
18.0767	20.7545	12.835	um	Spot	Position	42	1000001655	9248
16.7493	20.9851	12.8115	um	Spot	Position	42	1000001464	9249
17.9422	21.3926	12.8794	um	Spot	Position	42	1000001554	9250
13.139	20.0449	13.1096	um	Spot	Position	42	1000001586	9251
16.1797	23.1686	13.8764	um	Spot	Position	42	1000001506	9252
13.8718	4.60959	14.6366	um	Spot	Position	42	1000001510	9253
10.2919	6.93391	14.8905	um	Spot	Position	42	1000001511	9254
12.1865	9.69882	14.8882	um	Spot	Position	42	1000001656	9255
10.7441	10.8168	14.9285	um	Spot	Position	42	1000001688	9256
9.38353	8.41495	15.3144	um	Spot	Position	42	1000001557	9257
9.31303	9.89711	15.4828	um	Spot	Position	42	1000001589	9258
9.95769	10.9056	15.5222	um	Spot	Position	42	1000001512	9259
11.8817	10.6325	15.9219	um	Spot	Position	42	1000001689	9260
8.34952	10.9671	16.0792	um	Spot	Position	42	1000001590	9261
10.8681	11.2762	16.3741	um	Spot	Position	42	1000001690	9262
8.58104	12.2859	16.3831	um	Spot	Position	42	1000001657	9263
11.3479	11.7188	16.8442	um	Spot	Position	42	1000001558	9264
7.48071	12.6245	17.0066	um	Spot	Position	42	1000001514	9265
7.43474	10.6852	17.3398	um	Spot	Position	42	1000001471	9266
7.58845	11.202	18.4665	um	Spot	Position	42	1000001515	9267
9.27266	10.3141	18.8693	um	Spot	Position	42	1000001516	9268
10.1239	12.0799	19.209	um	Spot	Position	42	1000001435	9269
13.6277	10.5536	14.1855	um	Spot	Position	42	1000001591	9270
14.7429	11.7488	14.2199	um	Spot	Position	42	1000001630	9271
15.7384	12.6927	14.6548	um	Spot	Position	42	1000001635	9272
14.6764	12.0215	15.3272	um	Spot	Position	42	1000001631	9273
14.2025	11.3624	15.6113	um	Spot	Position	42	1000001691	9274
15.5922	12.7184	15.7311	um	Spot	Position	42	1000001592	9275
13.4504	10.9557	16.5947	um	Spot	Position	42	1000001658	9276
9.68816	15.2748	14.0508	um	Spot	Position	42	1000001692	9277
10.6304	13.8567	14.2163	um	Spot	Position	42	1000001693	9278
11.0415	14.1859	14.1149	um	Spot	Position	42	1000001593	9279
10.2706	15.0685	14.2414	um	Spot	Position	42	1000001521	9280
9.98489	14.1717	14.6463	um	Spot	Position	42	1000001694	9281
12.6312	16.7218	14.6305	um	Spot	Position	42	1000001595	9282
10.9847	14.9293	14.8285	um	Spot	Position	42	1000001660	9283
10.415	15.9859	14.8967	um	Spot	Position	42	1000001522	9284
8.94953	17.5956	14.8243	um	Spot	Position	42	1000001695	9285
10.6511	18.2038	14.8949	um	Spot	Position	42	1000001395	9286
11.3817	17.9345	15.3367	um	Spot	Position	42	1000001462	9287
9.55094	13.7232	15.5362	um	Spot	Position	42	1000001594	9288
10.5523	15.9757	15.5183	um	Spot	Position	42	1000001633	9289
8.80852	12.9398	15.6682	um	Spot	Position	42	1000001629	9290
10.5361	12.9215	15.7704	um	Spot	Position	42	1000001588	9291
10.0861	13.185	15.6628	um	Spot	Position	42	1000001632	9292
11.7607	14.3742	15.698	um	Spot	Position	42	1000001696	9293
6.97931	14.0564	16.0141	um	Spot	Position	42	1000001561	9294
12.0503	13.7528	16.5832	um	Spot	Position	42	1000001697	9295
10.8112	13.228	17.8353	um	Spot	Position	42	1000001698	9296
8.83351	13.4972	17.8554	um	Spot	Position	42	1000001470	9297
10.7392	15.4511	17.8399	um	Spot	Position	42	1000001699	9298
18.8144	15.153	14.0463	um	Spot	Position	42	1000001500	9299
16.4344	17.3729	14.2113	um	Spot	Position	42	1000001585	9300
16.1241	18.6551	14.221	um	Spot	Position	42	1000001700	9301
16.9573	15.1745	14.4307	um	Spot	Position	42	1000001701	9302
14.3974	18.6187	14.4741	um	Spot	Position	42	1000001508	9303
13.6442	15.989	14.5981	um	Spot	Position	42	1000001501	9304
14.2453	16.8408	14.6317	um	Spot	Position	42	1000001564	9305
17.0731	18.8348	14.74	um	Spot	Position	42	1000001661	9306
15.8193	18.676	14.9017	um	Spot	Position	42	1000001466	9307
17.8314	17.3252	15.0861	um	Spot	Position	42	1000001662	9308
14.9835	19.0374	15.0482	um	Spot	Position	42	1000001663	9309
14.6714	13.5345	15.2972	um	Spot	Position	42	1000001634	9310
13.4064	14.5547	15.258	um	Spot	Position	42	1000001596	9311
12.9725	16.1331	15.5912	um	Spot	Position	42	1000001566	9312
16.1335	13.9554	15.7646	um	Spot	Position	42	1000001598	9313
13.152	17.2288	15.9706	um	Spot	Position	42	1000001567	9314
14.4255	17.0027	18.0653	um	Spot	Position	42	1000001636	9315
15.9481	19.8031	14.7893	um	Spot	Position	42	1000001599	9316
9.2234	17.3642	13.285	um	Spot	Position	42	1000001664	9317
12.1249	19.0284	8.73806	um	Spot	Position	42	1000002612	14849
20.8985	16.5722	10.7835	um	Spot	Position	42	1000002613	14850
11.9415	12.2733	11.2365	um	Spot	Position	43	1000001665	9318
11.507	10.9885	11.8208	um	Spot	Position	43	1000001467	9319
10.7745	7.16682	12.2373	um	Spot	Position	43	1000001482	9320
12.4327	10.8395	12.8611	um	Spot	Position	43	1000001433	9321
12.7521	11.0691	12.8838	um	Spot	Position	43	1000001603	9322
9.97929	12.2916	12.9514	um	Spot	Position	43	1000001666	9323
10.8671	12.6676	12.9313	um	Spot	Position	43	1000001600	9324
10.3927	9.6866	13.195	um	Spot	Position	43	1000001587	9325
8.99392	11.5191	13.0892	um	Spot	Position	43	1000001667	9326
11.3197	12.1887	13.3389	um	Spot	Position	43	1000001628	9327
11.9734	10.707	13.4869	um	Spot	Position	43	1000001627	9328
13.808	11.6367	10.9528	um	Spot	Position	43	1000001601	9329
14.7619	11.536	11.5691	um	Spot	Position	43	1000001577	9330
16.4874	11.7495	11.6286	um	Spot	Position	43	1000001637	9331
15.9843	12.2243	11.811	um	Spot	Position	43	1000001668	9332
15.023	9.14258	12.335	um	Spot	Position	43	1000001527	9333
13.5032	11.5744	12.2249	um	Spot	Position	43	1000001568	9334
15.2651	11.5175	12.3716	um	Spot	Position	43	1000001602	9335
14.4501	11.5002	13.1096	um	Spot	Position	43	1000001702	9336
13.915	10.6311	13.2419	um	Spot	Position	43	1000001703	9337
12.7382	12.9818	9.88821	um	Spot	Position	43	1000001479	9338
12.6646	16.535	9.95179	um	Spot	Position	43	1000001614	9339
12.1033	15.8871	10.1524	um	Spot	Position	43	1000001604	9340
12.0447	13.5091	10.7383	um	Spot	Position	43	1000001361	9341
9.34058	14.5632	10.7881	um	Spot	Position	43	1000001638	9342
11.3424	14.8823	10.7229	um	Spot	Position	43	1000001375	9343
10.5674	13.4298	11.1456	um	Spot	Position	43	1000001607	9344
12.2165	17.3153	11.3923	um	Spot	Position	43	1000001704	9345
12.007	18.2241	11.3694	um	Spot	Position	43	1000001618	9346
11.2457	13.1674	11.7483	um	Spot	Position	43	1000001705	9347
12.4147	15.8611	11.8601	um	Spot	Position	43	1000001606	9348
12.7134	16.3434	11.7733	um	Spot	Position	43	1000001616	9349
12.011	17.2428	11.8383	um	Spot	Position	43	1000001639	9350
10.2541	13.2941	12.0415	um	Spot	Position	43	1000001610	9351
10.1103	13.9272	12.1339	um	Spot	Position	43	1000001611	9352
11.8473	14.08	12.1164	um	Spot	Position	43	1000001706	9353
12.4527	14.9268	12.0585	um	Spot	Position	43	1000001530	9354
11.0089	17.781	12.1042	um	Spot	Position	43	1000001605	9355
10.7586	16.6127	12.3218	um	Spot	Position	43	1000001406	9356
12.2262	17.0453	12.4167	um	Spot	Position	43	1000001608	9357
11.2491	13.8016	12.7208	um	Spot	Position	43	1000001669	9358
8.40825	17.0828	12.6148	um	Spot	Position	43	1000001572	9359
12.1352	18.1897	12.6538	um	Spot	Position	43	1000001609	9360
10.472	13.4064	12.9725	um	Spot	Position	43	1000001574	9361
9.4557	13.1764	13.0611	um	Spot	Position	43	1000001659	9362
10.4192	15.3115	13.0928	um	Spot	Position	43	1000001560	9363
11.5447	16.9553	13.4407	um	Spot	Position	43	1000001575	9364
6.90895	18.5364	13.3153	um	Spot	Position	43	1000001520	9365
10.4636	15.4858	13.8139	um	Spot	Position	43	1000001707	9366
17.5512	15.3998	6.73089	um	Spot	Position	43	1000001708	9367
15.3618	17.3716	8.65533	um	Spot	Position	43	1000001670	9368
18.4726	17.5561	8.66387	um	Spot	Position	43	1000001612	9369
16.3946	18.199	8.77093	um	Spot	Position	43	1000001613	9370
12.8194	15.2223	9.01289	um	Spot	Position	43	1000001671	9371
15.7373	16.8706	9.11056	um	Spot	Position	43	1000001641	9372
16.4831	16.9238	9.28307	um	Spot	Position	43	1000001672	9373
14.9141	14.8493	9.44924	um	Spot	Position	43	1000001640	9374
16.0879	15.9624	9.47583	um	Spot	Position	43	1000001709	9375
15.5608	17.4584	9.36101	um	Spot	Position	43	1000001710	9376
16.1689	13.8192	9.68967	um	Spot	Position	43	1000001492	9377
13.7728	14.9309	9.65427	um	Spot	Position	43	1000001615	9378
14.9795	17.1091	9.66497	um	Spot	Position	43	1000001576	9379
16.0168	13.1556	9.79737	um	Spot	Position	43	1000001711	9380
13.396	15.4175	9.92486	um	Spot	Position	43	1000001402	9381
17.2698	15.4227	9.89493	um	Spot	Position	43	1000001643	9382
16.8192	13.1565	10.0352	um	Spot	Position	43	1000001569	9383
17.3025	14.1335	10.1527	um	Spot	Position	43	1000001538	9384
13.0763	14.2593	10.0732	um	Spot	Position	43	1000001419	9385
15.7913	17.0083	10.0954	um	Spot	Position	43	1000001642	9386
16.5644	17.9239	10.0794	um	Spot	Position	43	1000001578	9387
17.5998	18.5477	10.145	um	Spot	Position	43	1000001582	9388
13.7658	13.5747	10.4707	um	Spot	Position	43	1000001580	9389
14.0705	14.1293	10.4958	um	Spot	Position	43	1000001544	9390
15.0598	17.8785	10.5518	um	Spot	Position	43	1000001426	9391
13.2609	14.5119	10.6875	um	Spot	Position	43	1000001644	9392
12.8813	13.2273	10.9167	um	Spot	Position	43	1000001712	9393
18.7825	14.7961	10.8955	um	Spot	Position	43	1000001491	9394
17.1571	19.1984	10.9428	um	Spot	Position	43	1000001713	9395
13.7162	15.2341	11.1329	um	Spot	Position	43	1000001646	9396
16.4203	18.0923	11.217	um	Spot	Position	43	1000001676	9397
15.3992	18.5943	11.2436	um	Spot	Position	43	1000001579	9398
16.1145	18.7648	11.2184	um	Spot	Position	43	1000001550	9399
18.4516	13.9159	11.4061	um	Spot	Position	43	1000001456	9400
17.6123	14.1723	11.3669	um	Spot	Position	43	1000001674	9401
17.7928	15.2409	11.4299	um	Spot	Position	43	1000001548	9402
17.9485	15.762	11.3482	um	Spot	Position	43	1000001622	9403
14.2053	17.9302	11.3355	um	Spot	Position	43	1000001648	9404
17.395	13.1752	11.6068	um	Spot	Position	43	1000001645	9405
13.6243	17.3976	11.6012	um	Spot	Position	43	1000001677	9406
12.8221	17.7822	11.61	um	Spot	Position	43	1000001675	9407
17.545	14.1986	11.8128	um	Spot	Position	43	1000001619	9408
16.0695	14.8009	11.8093	um	Spot	Position	43	1000001678	9409
15.3665	15.3228	11.7473	um	Spot	Position	43	1000001540	9410
18.2043	16.9961	11.7661	um	Spot	Position	43	1000001714	9411
14.3873	14.2965	12.0583	um	Spot	Position	43	1000001679	9412
17.0714	15.7633	11.9665	um	Spot	Position	43	1000001583	9413
15.9242	16.9964	12.0366	um	Spot	Position	43	1000001715	9414
15.9094	17.38	12.027	um	Spot	Position	43	1000001620	9415
14.2517	18.1684	11.9757	um	Spot	Position	43	1000001617	9416
17.5343	18.2002	12.0544	um	Spot	Position	43	1000001680	9417
16.8117	18.3656	12.1023	um	Spot	Position	43	1000001681	9418
17.259	18.8734	12.0776	um	Spot	Position	43	1000001651	9419
14.1041	13.197	12.2072	um	Spot	Position	43	1000001621	9420
14.9899	14.0595	12.3316	um	Spot	Position	43	1000001682	9421
16.9387	15.0932	12.5451	um	Spot	Position	43	1000001624	9422
14.4806	17.1828	12.4048	um	Spot	Position	43	1000001647	9423
13.4733	14.9637	12.6782	um	Spot	Position	43	1000001650	9424
16.245	18.5016	12.7855	um	Spot	Position	43	1000001683	9425
14.1764	15.5215	12.8667	um	Spot	Position	43	1000001652	9426
14.7157	15.5329	12.9507	um	Spot	Position	43	1000001546	9427
13.4355	16.2076	12.9159	um	Spot	Position	43	1000001684	9428
16.5729	13.3337	13.1692	um	Spot	Position	43	1000001649	9429
14.0801	13.4193	13.3821	um	Spot	Position	43	1000001436	9430
17.5389	15.6933	13.2908	um	Spot	Position	43	1000001523	9431
16.7645	18.4745	13.4084	um	Spot	Position	43	1000001623	9432
18.3281	17.1421	13.5174	um	Spot	Position	43	1000001716	9433
12.9793	18.4518	13.572	um	Spot	Position	43	1000001509	9434
14.147	17.9877	13.7837	um	Spot	Position	43	1000001555	9435
20.4361	15.0423	12.9278	um	Spot	Position	43	1000001654	9436
7.74001	21.6424	11.8511	um	Spot	Position	43	1000001625	9437
17.0839	19.3762	8.23769	um	Spot	Position	43	1000001717	9438
14.831	20.0166	9.84747	um	Spot	Position	43	1000001454	9439
17.5866	19.2937	10.2619	um	Spot	Position	43	1000001673	9440
14.5512	22.8376	10.6371	um	Spot	Position	43	1000001718	9441
16.9752	21.1383	11.0829	um	Spot	Position	43	1000001719	9442
15.2554	20.0365	11.3846	um	Spot	Position	43	1000001686	9443
17.8295	21.3369	11.4036	um	Spot	Position	43	1000001685	9444
18.7354	20.1906	11.8294	um	Spot	Position	43	1000001549	9445
16.1901	19.4685	12.1377	um	Spot	Position	43	1000001720	9446
16.468	20.8334	12.3288	um	Spot	Position	43	1000001429	9447
13.9786	21.3243	12.2245	um	Spot	Position	43	1000001505	9448
16.001	21.8319	12.3303	um	Spot	Position	43	1000001507	9449
15.3606	20.8108	12.5341	um	Spot	Position	43	1000001553	9450
15.335	19.2965	12.7176	um	Spot	Position	43	1000001687	9451
14.5009	19.5749	12.6514	um	Spot	Position	43	1000001721	9452
16.6857	21.0888	12.9713	um	Spot	Position	43	1000001464	9453
17.841	21.1099	12.976	um	Spot	Position	43	1000001655	9454
15.7904	19.2127	13.0603	um	Spot	Position	43	1000001626	9455
17.8821	21.7529	13.1654	um	Spot	Position	43	1000001554	9456
15.2133	19.8496	13.3796	um	Spot	Position	43	1000001722	9457
10.6143	12.6575	13.8956	um	Spot	Position	43	1000001723	9458
12.1684	9.58295	14.6478	um	Spot	Position	43	1000001656	9459
10.8575	10.4552	14.8838	um	Spot	Position	43	1000001688	9460
9.30533	8.15828	15.1097	um	Spot	Position	43	1000001557	9461
9.67806	11.0307	15.144	um	Spot	Position	43	1000001512	9462
9.18988	9.73107	15.4974	um	Spot	Position	43	1000001589	9463
12.127	10.5033	15.6979	um	Spot	Position	43	1000001689	9464
8.16621	10.8261	15.9321	um	Spot	Position	43	1000001590	9465
10.8823	11.4399	16.3866	um	Spot	Position	43	1000001690	9466
8.34737	12.5753	16.4345	um	Spot	Position	43	1000001657	9467
10.6887	11.9546	16.5914	um	Spot	Position	43	1000001724	9468
9.78261	11.8267	16.8713	um	Spot	Position	43	1000001725	9469
7.03781	12.56	16.9013	um	Spot	Position	43	1000001514	9470
7.31318	10.906	18.3007	um	Spot	Position	43	1000001515	9471
9.23299	9.87613	19.032	um	Spot	Position	43	1000001516	9472
13.0774	12.121	13.9693	um	Spot	Position	43	1000001726	9473
13.7474	12.6407	14.0059	um	Spot	Position	43	1000001727	9474
13.9417	10.5363	14.2288	um	Spot	Position	43	1000001591	9475
14.6776	11.7289	14.2367	um	Spot	Position	43	1000001630	9476
15.3493	12.3392	14.2009	um	Spot	Position	43	1000001728	9477
15.7445	12.5604	14.8102	um	Spot	Position	43	1000001635	9478
14.9409	12.1949	15.1806	um	Spot	Position	43	1000001631	9479
14.2882	11.5202	15.4988	um	Spot	Position	43	1000001691	9480
13.6632	12.1868	15.7343	um	Spot	Position	43	1000001729	9481
13.7408	10.1312	15.9227	um	Spot	Position	43	1000001730	9482
13.784	11.0598	16.6045	um	Spot	Position	43	1000001658	9483
9.67317	15.3921	14.0123	um	Spot	Position	43	1000001692	9484
10.5864	14.0193	14.2306	um	Spot	Position	43	1000001693	9485
9.86084	14.5123	14.193	um	Spot	Position	43	1000001694	9486
12.7831	16.8422	14.5668	um	Spot	Position	43	1000001595	9487
10.2426	16.3529	14.7719	um	Spot	Position	43	1000001522	9488
10.8717	17.6072	14.8342	um	Spot	Position	43	1000001731	9489
10.5698	14.6646	14.9749	um	Spot	Position	43	1000001660	9490
8.71079	17.6079	15.0249	um	Spot	Position	43	1000001695	9491
10.4112	18.1236	15.0962	um	Spot	Position	43	1000001395	9492
11.4698	16.5579	15.2628	um	Spot	Position	43	1000001732	9493
11.2259	17.8714	15.5356	um	Spot	Position	43	1000001462	9494
8.43476	13.0773	15.6903	um	Spot	Position	43	1000001629	9495
9.355	13.5294	15.7096	um	Spot	Position	43	1000001594	9496
11.7422	14.3239	15.6874	um	Spot	Position	43	1000001696	9497
10.8714	15.7483	15.7185	um	Spot	Position	43	1000001733	9498
10.5392	16.2543	15.6801	um	Spot	Position	43	1000001633	9499
9.86265	12.8692	15.948	um	Spot	Position	43	1000001632	9500
10.4778	13.2234	15.9287	um	Spot	Position	43	1000001588	9501
12.7586	16.0639	15.9084	um	Spot	Position	43	1000001566	9502
6.74026	14.1106	16.2107	um	Spot	Position	43	1000001561	9503
12.0912	14.2312	16.1873	um	Spot	Position	43	1000001697	9504
10.5681	13.6915	17.7314	um	Spot	Position	43	1000001698	9505
10.7783	15.6519	17.8206	um	Spot	Position	43	1000001699	9506
17.1114	15.3332	14.0083	um	Spot	Position	43	1000001701	9507
14.6148	18.9398	13.96	um	Spot	Position	43	1000001597	9508
19.0169	15.0637	14.1808	um	Spot	Position	43	1000001500	9509
18.4452	18.2376	14.1429	um	Spot	Position	43	1000001653	9510
16.2413	18.5673	14.4295	um	Spot	Position	43	1000001700	9511
14.2268	16.8454	14.7023	um	Spot	Position	43	1000001564	9512
14.5444	18.758	14.6006	um	Spot	Position	43	1000001508	9513
15.7907	18.6789	14.9089	um	Spot	Position	43	1000001466	9514
17.1334	18.8025	14.8546	um	Spot	Position	43	1000001661	9515
15.027	18.9098	14.8666	um	Spot	Position	43	1000001663	9516
13.6179	14.7466	15.0975	um	Spot	Position	43	1000001596	9517
14.9437	13.7823	15.2691	um	Spot	Position	43	1000001634	9518
15.7334	18.6397	15.2242	um	Spot	Position	43	1000001734	9519
15.8433	12.909	15.5454	um	Spot	Position	43	1000001592	9520
13.4823	16.7709	15.417	um	Spot	Position	43	1000001735	9521
17.7294	16.9179	15.4742	um	Spot	Position	43	1000001662	9522
13.11	17.1781	15.9434	um	Spot	Position	43	1000001567	9523
14.4247	17.0234	18.232	um	Spot	Position	43	1000001636	9524
15.9796	23.3286	14.0154	um	Spot	Position	43	1000001506	9525
8.97994	17.7556	13.3277	um	Spot	Position	43	1000001664	9526
11.7764	19.126	8.75282	um	Spot	Position	43	1000002612	14851
11.9893	12.2863	10.8064	um	Spot	Position	44	1000001665	9527
10.8511	6.94007	11.746	um	Spot	Position	44	1000001482	9528
9.06727	11.4622	12.6308	um	Spot	Position	44	1000001667	9529
9.99124	11.9046	13.1439	um	Spot	Position	44	1000001666	9530
11.5788	12.2169	13.126	um	Spot	Position	44	1000001628	9531
12.342	10.6768	13.3635	um	Spot	Position	44	1000001627	9532
10.7691	12.5979	13.3167	um	Spot	Position	44	1000001723	9533
12.573	11.7269	13.4791	um	Spot	Position	44	1000001736	9534
16.2494	12.7451	9.62401	um	Spot	Position	44	1000001711	9535
14.0967	12.4825	10.3213	um	Spot	Position	44	1000001737	9536
14.8414	11.2762	11.6571	um	Spot	Position	44	1000001577	9537
16.7786	11.8166	11.5956	um	Spot	Position	44	1000001637	9538
13.7024	11.6738	12.0675	um	Spot	Position	44	1000001568	9539
15.9507	12.0266	12.0033	um	Spot	Position	44	1000001668	9540
13.8347	10.4919	13.1889	um	Spot	Position	44	1000001703	9541
14.7895	11.5199	13.1448	um	Spot	Position	44	1000001702	9542
14.627	12.1544	13.3509	um	Spot	Position	44	1000001738	9543
13.3537	11.7681	13.7431	um	Spot	Position	44	1000001726	9544
12.5489	16.0937	8.38201	um	Spot	Position	44	1000001739	9545
12.5555	14.8664	9.00701	um	Spot	Position	44	1000001671	9546
12.0211	15.7622	10.162	um	Spot	Position	44	1000001604	9547
12.7036	16.3347	9.98409	um	Spot	Position	44	1000001614	9548
11.5367	15.0237	10.5776	um	Spot	Position	44	1000001375	9549
10.4954	13.3498	10.7432	um	Spot	Position	44	1000001607	9550
12.135	13.3714	10.6685	um	Spot	Position	44	1000001361	9551
9.77692	14.4203	10.9682	um	Spot	Position	44	1000001638	9552
11.8309	17.6638	11.1427	um	Spot	Position	44	1000001704	9553
12.6745	12.8253	11.3913	um	Spot	Position	44	1000001712	9554
11.7414	18.0017	11.4241	um	Spot	Position	44	1000001618	9555
11.4235	13.212	11.5531	um	Spot	Position	44	1000001705	9556
10.221	13.431	11.5444	um	Spot	Position	44	1000001610	9557
12.0915	17.0168	11.6896	um	Spot	Position	44	1000001639	9558
9.87323	14.0184	11.7714	um	Spot	Position	44	1000001611	9559
12.7246	17.4703	11.8695	um	Spot	Position	44	1000001675	9560
12.0546	14.0538	12.171	um	Spot	Position	44	1000001706	9561
12.6774	14.9669	12.2479	um	Spot	Position	44	1000001740	9562
10.8125	17.5256	12.2162	um	Spot	Position	44	1000001605	9563
12.586	18.3026	12.2076	um	Spot	Position	44	1000001741	9564
11.3504	13.7969	12.4549	um	Spot	Position	44	1000001669	9565
10.6629	16.3518	12.481	um	Spot	Position	44	1000001406	9566
9.45785	13.4035	12.6619	um	Spot	Position	44	1000001659	9567
10.5455	15.303	12.7298	um	Spot	Position	44	1000001560	9568
8.28905	16.971	12.6407	um	Spot	Position	44	1000001572	9569
11.9396	17.9015	12.858	um	Spot	Position	44	1000001609	9570
12.6849	18.1866	13.3796	um	Spot	Position	44	1000001509	9571
9.37384	15.483	13.7717	um	Spot	Position	44	1000001692	9572
10.4868	15.5524	13.826	um	Spot	Position	44	1000001707	9573
17.5054	15.1443	6.5668	um	Spot	Position	44	1000001708	9574
15.1789	16.9109	8.45059	um	Spot	Position	44	1000001670	9575
18.485	17.4204	8.51354	um	Spot	Position	44	1000001612	9576
16.297	18.1627	8.61277	um	Spot	Position	44	1000001613	9577
16.2885	15.4489	9.09576	um	Spot	Position	44	1000001709	9578
15.6871	16.7512	9.06133	um	Spot	Position	44	1000001641	9579
14.8281	14.5469	9.46211	um	Spot	Position	44	1000001640	9580
17.198	14.8843	9.49362	um	Spot	Position	44	1000001643	9581
14.0441	14.9652	9.46803	um	Spot	Position	44	1000001615	9582
16.5233	16.6974	9.46495	um	Spot	Position	44	1000001672	9583
15.4794	17.0605	9.40475	um	Spot	Position	44	1000001710	9584
12.8303	12.9929	9.62127	um	Spot	Position	44	1000001479	9585
13.1149	14.2239	9.93941	um	Spot	Position	44	1000001419	9586
16.5492	17.6605	9.88332	um	Spot	Position	44	1000001578	9587
17.69	14.1255	10.1567	um	Spot	Position	44	1000001538	9588
13.3828	15.3926	10.0916	um	Spot	Position	44	1000001402	9589
15.7807	16.8187	10.1113	um	Spot	Position	44	1000001642	9590
17.7047	17.3247	10.0897	um	Spot	Position	44	1000001742	9591
13.932	13.4578	10.2936	um	Spot	Position	44	1000001580	9592
14.3941	14.1365	10.3832	um	Spot	Position	44	1000001544	9593
13.473	14.5305	10.3313	um	Spot	Position	44	1000001644	9594
17.1979	19.1616	10.3859	um	Spot	Position	44	1000001713	9595
14.842	17.6773	10.633	um	Spot	Position	44	1000001426	9596
18.1006	12.832	10.675	um	Spot	Position	44	1000001743	9597
12.8938	17.7633	11.0227	um	Spot	Position	44	1000001744	9598
16.1249	18.5548	10.8852	um	Spot	Position	44	1000001550	9599
19.0854	14.601	11.1048	um	Spot	Position	44	1000001491	9600
16.3693	17.9301	11.1833	um	Spot	Position	44	1000001676	9601
14.0597	17.459	11.3523	um	Spot	Position	44	1000001648	9602
15.1731	18.4387	11.4131	um	Spot	Position	44	1000001579	9603
17.3066	12.8672	11.6492	um	Spot	Position	44	1000001645	9604
17.5764	14.0028	11.5166	um	Spot	Position	44	1000001674	9605
13.7066	14.9407	11.5557	um	Spot	Position	44	1000001646	9606
16.1207	14.8602	11.8245	um	Spot	Position	44	1000001678	9607
13.4232	17.0711	11.8357	um	Spot	Position	44	1000001677	9608
17.6218	18.968	11.8872	um	Spot	Position	44	1000001651	9609
13.225	13.1723	12.0288	um	Spot	Position	44	1000001745	9610
18.2155	16.5876	11.9639	um	Spot	Position	44	1000001714	9611
15.9267	16.9261	12.0319	um	Spot	Position	44	1000001715	9612
17.504	18.0888	12.0912	um	Spot	Position	44	1000001680	9613
14.1831	18.521	11.9657	um	Spot	Position	44	1000001617	9614
17.2372	13.907	12.2099	um	Spot	Position	44	1000001619	9615
14.3895	14.0068	12.1939	um	Spot	Position	44	1000001679	9616
16.5669	18.1315	12.2403	um	Spot	Position	44	1000001681	9617
17.1258	15.1731	12.5207	um	Spot	Position	44	1000001624	9618
16.8613	15.6422	12.4044	um	Spot	Position	44	1000001583	9619
14.8625	13.9001	12.6077	um	Spot	Position	44	1000001682	9620
13.305	14.8133	12.7299	um	Spot	Position	44	1000001650	9621
14.4431	16.9643	12.5953	um	Spot	Position	44	1000001647	9622
14.4099	15.4302	12.8912	um	Spot	Position	44	1000001652	9623
13.1788	16.1055	12.8977	um	Spot	Position	44	1000001684	9624
16.6213	13.2341	13.1693	um	Spot	Position	44	1000001649	9625
18.4491	16.8857	13.1675	um	Spot	Position	44	1000001716	9626
16.1224	18.5305	13.1041	um	Spot	Position	44	1000001683	9627
15.9597	19.0416	13.0552	um	Spot	Position	44	1000001626	9628
14.0734	12.8013	13.5431	um	Spot	Position	44	1000001727	9629
20.7404	14.9597	13.125	um	Spot	Position	44	1000001654	9630
16.9286	19.3157	8.1281	um	Spot	Position	44	1000001717	9631
15.576	19.7824	9.90403	um	Spot	Position	44	1000001746	9632
14.6193	20.0179	9.80175	um	Spot	Position	44	1000001454	9633
17.6401	19.4268	10.2033	um	Spot	Position	44	1000001673	9634
14.2684	22.8625	10.5093	um	Spot	Position	44	1000001718	9635
16.8689	21.2533	10.9797	um	Spot	Position	44	1000001719	9636
17.67	19.3881	11.2654	um	Spot	Position	44	1000001747	9637
16.8298	19.5498	11.1506	um	Spot	Position	44	1000001748	9638
14.9408	20.011	11.225	um	Spot	Position	44	1000001686	9639
17.8212	21.6675	11.3961	um	Spot	Position	44	1000001685	9640
14.8894	19.2238	12.1943	um	Spot	Position	44	1000001749	9641
16.0852	19.4971	12.2669	um	Spot	Position	44	1000001720	9642
13.7684	21.3743	12.2907	um	Spot	Position	44	1000001505	9643
16.2141	21.0083	12.4508	um	Spot	Position	44	1000001429	9644
15.8798	21.8978	12.4471	um	Spot	Position	44	1000001507	9645
15.0756	19.232	12.8306	um	Spot	Position	44	1000001687	9646
14.1795	19.4214	12.8625	um	Spot	Position	44	1000001721	9647
17.7151	21.2162	13.0898	um	Spot	Position	44	1000001655	9648
18.0673	19.363	13.286	um	Spot	Position	44	1000001750	9649
17.8317	22.0834	13.3437	um	Spot	Position	44	1000001554	9650
15.0939	19.9482	13.8583	um	Spot	Position	44	1000001722	9651
9.76282	11.488	14.0805	um	Spot	Position	44	1000001751	9652
12.2988	9.14418	14.1982	um	Spot	Position	44	1000001656	9653
11.2945	10.4966	14.5754	um	Spot	Position	44	1000001688	9654
10.782	10.9038	14.6655	um	Spot	Position	44	1000001752	9655
9.22378	7.73929	14.8592	um	Spot	Position	44	1000001557	9656
9.43634	10.7777	14.9525	um	Spot	Position	44	1000001512	9657
12.3986	10.3249	15.3991	um	Spot	Position	44	1000001689	9658
9.61047	10.5204	15.6854	um	Spot	Position	44	1000001753	9659
7.95921	10.6538	16.0274	um	Spot	Position	44	1000001590	9660
9.74308	12.4704	15.8984	um	Spot	Position	44	1000001632	9661
11.375	12.5775	16.2513	um	Spot	Position	44	1000001754	9662
10.5378	11.7755	16.5554	um	Spot	Position	44	1000001690	9663
7.98612	12.6382	16.5825	um	Spot	Position	44	1000001657	9664
12.2607	11.8825	16.7555	um	Spot	Position	44	1000001755	9665
9.43591	11.5616	17.109	um	Spot	Position	44	1000001725	9666
10.4029	12.0219	17.2343	um	Spot	Position	44	1000001724	9667
8.94841	9.53782	18.8143	um	Spot	Position	44	1000001516	9668
15.0149	11.9637	14.0871	um	Spot	Position	44	1000001728	9669
13.6641	10.2423	14.281	um	Spot	Position	44	1000001756	9670
14.0832	10.4588	14.2788	um	Spot	Position	44	1000001591	9671
14.553	11.5453	14.2073	um	Spot	Position	44	1000001630	9672
14.9318	11.8461	14.4203	um	Spot	Position	44	1000001757	9673
14.5523	11.7716	15.1161	um	Spot	Position	44	1000001691	9674
15.079	12.2464	15.0999	um	Spot	Position	44	1000001631	9675
14.2119	10.407	15.6784	um	Spot	Position	44	1000001730	9676
13.6157	12.1656	15.9422	um	Spot	Position	44	1000001729	9677
14.0116	11.0739	16.4149	um	Spot	Position	44	1000001658	9678
12.9647	12.5409	17.9026	um	Spot	Position	44	1000001758	9679
10.8202	14.1657	14.0349	um	Spot	Position	44	1000001693	9680
9.89982	14.52	14.0803	um	Spot	Position	44	1000001694	9681
10.3069	14.3664	15.0921	um	Spot	Position	44	1000001660	9682
10.3304	17.7826	15.0155	um	Spot	Position	44	1000001731	9683
8.1243	13.0807	15.3226	um	Spot	Position	44	1000001629	9684
8.22458	17.3963	15.2316	um	Spot	Position	44	1000001695	9685
11.4857	16.7358	15.5647	um	Spot	Position	44	1000001732	9686
10.9317	15.7779	15.673	um	Spot	Position	44	1000001733	9687
10.4379	13.4706	15.9397	um	Spot	Position	44	1000001588	9688
11.6486	14.0364	16.093	um	Spot	Position	44	1000001696	9689
12.3413	14.3516	16.0733	um	Spot	Position	44	1000001697	9690
12.1825	15.6438	17.0014	um	Spot	Position	44	1000001759	9691
10.811	15.8231	17.4702	um	Spot	Position	44	1000001699	9692
10.5183	13.7923	17.7391	um	Spot	Position	44	1000001698	9693
17.2596	15.5147	14.0119	um	Spot	Position	44	1000001701	9694
14.1664	17.8014	13.9844	um	Spot	Position	44	1000001555	9695
17.634	17.8466	13.9302	um	Spot	Position	44	1000001760	9696
14.5281	18.9063	13.9062	um	Spot	Position	44	1000001597	9697
12.8984	16.8082	14.4664	um	Spot	Position	44	1000001595	9698
15.4404	19.0906	14.3919	um	Spot	Position	44	1000001761	9699
14.0309	16.6525	14.6412	um	Spot	Position	44	1000001564	9700
18.6881	18.129	14.5845	um	Spot	Position	44	1000001653	9701
14.3743	18.6387	14.6233	um	Spot	Position	44	1000001508	9702
13.8857	14.8697	14.8876	um	Spot	Position	44	1000001596	9703
16.1526	18.2761	14.8549	um	Spot	Position	44	1000001700	9704
15.5424	18.5956	14.9507	um	Spot	Position	44	1000001466	9705
15.0111	18.7295	14.8891	um	Spot	Position	44	1000001663	9706
17.0797	18.6138	15.327	um	Spot	Position	44	1000001661	9707
17.6868	16.8266	15.5305	um	Spot	Position	44	1000001662	9708
13.4585	17.3389	15.5631	um	Spot	Position	44	1000001735	9709
15.9622	12.9857	15.7003	um	Spot	Position	44	1000001592	9710
15.815	18.5607	15.7042	um	Spot	Position	44	1000001734	9711
15.7233	23.4214	13.9674	um	Spot	Position	44	1000001506	9712
8.9549	17.7338	13.3835	um	Spot	Position	44	1000001664	9713
11.7673	12.3632	10.4161	um	Spot	Position	45	1000001665	9714
10.9576	6.85735	11.3244	um	Spot	Position	45	1000001482	9715
11.1442	12.6755	11.4303	um	Spot	Position	45	1000001762	9716
12.2248	12.6922	11.6529	um	Spot	Position	45	1000001712	9717
8.96054	11.5262	12.1621	um	Spot	Position	45	1000001667	9718
12.145	11.3266	12.621	um	Spot	Position	45	1000001763	9719
11.5957	12.5018	12.9479	um	Spot	Position	45	1000001628	9720
12.3878	10.8149	13.3746	um	Spot	Position	45	1000001627	9721
9.82423	11.6931	13.3502	um	Spot	Position	45	1000001666	9722
12.6492	11.9735	13.3539	um	Spot	Position	45	1000001736	9723
9.73129	11.6334	13.6864	um	Spot	Position	45	1000001751	9724
16.0785	12.3973	9.64572	um	Spot	Position	45	1000001711	9725
14.5453	12.2893	10.5508	um	Spot	Position	45	1000001737	9726
16.7557	11.9907	11.6349	um	Spot	Position	45	1000001637	9727
15.7041	12.0943	11.9012	um	Spot	Position	45	1000001668	9728
13.957	11.8727	12.0348	um	Spot	Position	45	1000001568	9729
13.9528	10.5956	12.9274	um	Spot	Position	45	1000001703	9730
14.8102	11.7076	12.9625	um	Spot	Position	45	1000001702	9731
14.1543	9.22369	13.1559	um	Spot	Position	45	1000001764	9732
14.0638	12.7975	13.1387	um	Spot	Position	45	1000001727	9733
13.3206	11.684	13.3996	um	Spot	Position	45	1000001726	9734
14.736	11.697	13.2408	um	Spot	Position	45	1000001738	9735
13.8437	12.6905	13.8257	um	Spot	Position	45	1000001765	9736
12.565	16.2377	8.29012	um	Spot	Position	45	1000001739	9737
12.1064	14.7919	8.8684	um	Spot	Position	45	1000001671	9738
12.6729	13.2948	9.01973	um	Spot	Position	45	1000001479	9739
12.5555	16.2226	9.90247	um	Spot	Position	45	1000001614	9740
12.155	13.5005	10.6047	um	Spot	Position	45	1000001361	9741
11.5596	15.1996	10.4396	um	Spot	Position	45	1000001375	9742
12.5449	17.7472	11.0567	um	Spot	Position	45	1000001766	9743
10.089	14.6135	11.1803	um	Spot	Position	45	1000001638	9744
11.7419	17.7271	11.1006	um	Spot	Position	45	1000001704	9745
9.97848	13.6524	11.3187	um	Spot	Position	45	1000001610	9746
9.62102	14.2389	11.4112	um	Spot	Position	45	1000001611	9747
11.3451	13.3502	11.59	um	Spot	Position	45	1000001705	9748
11.2587	18.0632	11.6222	um	Spot	Position	45	1000001618	9749
12.4943	17.1199	11.8176	um	Spot	Position	45	1000001675	9750
12.4466	14.2849	12.0459	um	Spot	Position	45	1000001706	9751
12.6429	18.4903	12.0182	um	Spot	Position	45	1000001741	9752
11.4883	14.0266	12.3276	um	Spot	Position	45	1000001669	9753
12.1782	14.8132	12.3189	um	Spot	Position	45	1000001740	9754
10.4902	17.5172	12.32	um	Spot	Position	45	1000001605	9755
9.2076	13.6406	12.4388	um	Spot	Position	45	1000001659	9756
10.5724	15.685	12.4301	um	Spot	Position	45	1000001767	9757
8.18685	16.9904	12.6567	um	Spot	Position	45	1000001572	9758
9.96606	12.8741	13.0134	um	Spot	Position	45	1000001768	9759
10.7871	12.8159	12.8707	um	Spot	Position	45	1000001723	9760
12.3299	18.081	13.1808	um	Spot	Position	45	1000001509	9761
9.06725	15.7765	13.6061	um	Spot	Position	45	1000001692	9762
10.5593	15.8911	13.6356	um	Spot	Position	45	1000001707	9763
10.9535	14.6713	13.7344	um	Spot	Position	45	1000001693	9764
17.2274	15.0765	6.12408	um	Spot	Position	45	1000001708	9765
14.7284	16.8751	8.07737	um	Spot	Position	45	1000001670	9766
18.5571	17.3815	8.10856	um	Spot	Position	45	1000001612	9767
16.332	15.1779	8.81882	um	Spot	Position	45	1000001709	9768
14.9367	14.7357	9.1817	um	Spot	Position	45	1000001769	9769
17.3088	14.7152	9.22039	um	Spot	Position	45	1000001643	9770
15.2988	16.7795	9.19864	um	Spot	Position	45	1000001710	9771
16.4898	17.4665	9.28465	um	Spot	Position	45	1000001578	9772
14.0753	14.9936	9.44392	um	Spot	Position	45	1000001615	9773
16.5792	16.5983	9.46498	um	Spot	Position	45	1000001672	9774
18.0398	14.2744	9.88532	um	Spot	Position	45	1000001538	9775
17.831	17.2246	9.9671	um	Spot	Position	45	1000001742	9776
15.6176	16.7783	10.1004	um	Spot	Position	45	1000001642	9777
18.1233	12.9522	10.3424	um	Spot	Position	45	1000001743	9778
13.7044	15.4034	10.2742	um	Spot	Position	45	1000001770	9779
12.9636	18.0636	10.5715	um	Spot	Position	45	1000001744	9780
19.1835	14.3466	11.1672	um	Spot	Position	45	1000001491	9781
16.2011	17.8584	11.0768	um	Spot	Position	45	1000001676	9782
17.2322	13.9657	11.3794	um	Spot	Position	45	1000001674	9783
16.4318	14.3673	11.3824	um	Spot	Position	45	1000001771	9784
16.8808	18.2806	11.3239	um	Spot	Position	45	1000001772	9785
13.1838	13.3343	11.6245	um	Spot	Position	45	1000001745	9786
16.5974	15.0339	11.5523	um	Spot	Position	45	1000001678	9787
13.8376	17.2743	11.5396	um	Spot	Position	45	1000001648	9788
14.7889	18.3354	11.5944	um	Spot	Position	45	1000001579	9789
13.5133	14.7702	11.8884	um	Spot	Position	45	1000001646	9790
18.3205	16.405	11.8204	um	Spot	Position	45	1000001714	9791
18.0521	18.9945	11.8737	um	Spot	Position	45	1000001651	9792
15.9257	16.6838	12.0944	um	Spot	Position	45	1000001715	9793
13.2915	17.0087	11.9737	um	Spot	Position	45	1000001677	9794
14.0235	18.5236	11.9945	um	Spot	Position	45	1000001617	9795
14.2415	13.9097	12.2764	um	Spot	Position	45	1000001679	9796
16.7213	15.5372	12.3609	um	Spot	Position	45	1000001583	9797
17.0035	13.7523	12.4366	um	Spot	Position	45	1000001619	9798
17.6216	18.0771	12.5388	um	Spot	Position	45	1000001680	9799
16.3594	18.1897	12.4197	um	Spot	Position	45	1000001681	9800
14.6606	13.9186	12.7732	um	Spot	Position	45	1000001682	9801
14.3479	16.9475	12.7383	um	Spot	Position	45	1000001647	9802
13.426	14.9233	12.8591	um	Spot	Position	45	1000001650	9803
12.9937	16.1024	12.935	um	Spot	Position	45	1000001684	9804
16.6067	12.9586	13.1635	um	Spot	Position	45	1000001649	9805
18.6034	16.54	13.1148	um	Spot	Position	45	1000001716	9806
14.9719	19.178	13.1283	um	Spot	Position	45	1000001687	9807
17.92	18.9566	13.3195	um	Spot	Position	45	1000001750	9808
17.4351	15.8802	13.6614	um	Spot	Position	45	1000001701	9809
15.8376	18.5601	13.5351	um	Spot	Position	45	1000001683	9810
14.3864	19.1363	13.8228	um	Spot	Position	45	1000001597	9811
21.0086	15.0613	13.4227	um	Spot	Position	45	1000001654	9812
16.7237	19.5198	7.90231	um	Spot	Position	45	1000001717	9813
15.2657	20.1029	9.66824	um	Spot	Position	45	1000001746	9814
17.27	19.2448	9.95473	um	Spot	Position	45	1000001713	9815
17.6387	19.9691	9.87246	um	Spot	Position	45	1000001673	9816
14.038	22.9754	10.3511	um	Spot	Position	45	1000001718	9817
16.4945	21.6368	10.7814	um	Spot	Position	45	1000001719	9818
17.6957	19.6664	10.9437	um	Spot	Position	45	1000001747	9819
16.8247	19.8399	10.9144	um	Spot	Position	45	1000001748	9820
14.5819	20.245	11.2299	um	Spot	Position	45	1000001686	9821
17.5504	22.0795	11.3378	um	Spot	Position	45	1000001685	9822
14.7444	19.3425	12.1033	um	Spot	Position	45	1000001749	9823
15.7873	19.6132	12.4793	um	Spot	Position	45	1000001720	9824
15.9814	21.2683	12.467	um	Spot	Position	45	1000001429	9825
13.9345	19.5564	12.948	um	Spot	Position	45	1000001721	9826
17.5787	21.6332	13.0893	um	Spot	Position	45	1000001655	9827
13.6598	19.2505	13.3559	um	Spot	Position	45	1000001773	9828
12.1651	9.06719	13.9976	um	Spot	Position	45	1000001656	9829
11.6033	10.7444	13.941	um	Spot	Position	45	1000001688	9830
10.6836	10.7646	14.4421	um	Spot	Position	45	1000001752	9831
8.99733	7.64901	14.8376	um	Spot	Position	45	1000001557	9832
12.5869	10.4247	14.9543	um	Spot	Position	45	1000001689	9833
9.22446	10.6964	14.8482	um	Spot	Position	45	1000001512	9834
9.26585	10.4907	15.7972	um	Spot	Position	45	1000001753	9835
12.2448	11.8641	15.8749	um	Spot	Position	45	1000001774	9836
9.73191	12.2393	15.9257	um	Spot	Position	45	1000001632	9837
10.6252	12.6022	15.968	um	Spot	Position	45	1000001775	9838
7.68093	10.6582	16.2121	um	Spot	Position	45	1000001590	9839
11.9032	12.2225	16.4741	um	Spot	Position	45	1000001755	9840
10.4892	11.9349	16.6591	um	Spot	Position	45	1000001690	9841
9.09808	11.5474	17.2955	um	Spot	Position	45	1000001725	9842
10.1645	12.1831	17.6295	um	Spot	Position	45	1000001724	9843
8.55979	9.53054	19.2049	um	Spot	Position	45	1000001776	9844
14.8056	11.9924	14.005	um	Spot	Position	45	1000001728	9845
13.8484	10.5969	14.3166	um	Spot	Position	45	1000001756	9846
15.1261	12.2541	14.2122	um	Spot	Position	45	1000001757	9847
14.751	12.1734	14.8633	um	Spot	Position	45	1000001691	9848
14.3466	10.5165	15.5916	um	Spot	Position	45	1000001730	9849
13.77	12.4447	15.9293	um	Spot	Position	45	1000001729	9850
14.1334	11.3947	16.4264	um	Spot	Position	45	1000001658	9851
9.67019	14.5786	14.1819	um	Spot	Position	45	1000001694	9852
7.67218	13.3755	15.0668	um	Spot	Position	45	1000001629	9853
10.0435	14.3946	15.1786	um	Spot	Position	45	1000001660	9854
8.02633	17.3769	15.3448	um	Spot	Position	45	1000001695	9855
9.83288	17.84	15.2717	um	Spot	Position	45	1000001731	9856
11.5084	17.1222	15.4952	um	Spot	Position	45	1000001732	9857
11.0421	15.8954	16.0301	um	Spot	Position	45	1000001733	9858
11.3049	12.8674	16.225	um	Spot	Position	45	1000001754	9859
10.4226	13.4327	16.1463	um	Spot	Position	45	1000001588	9860
11.5098	13.8694	16.211	um	Spot	Position	45	1000001696	9861
12.4235	14.6901	16.1016	um	Spot	Position	45	1000001697	9862
12.2632	15.8014	16.5915	um	Spot	Position	45	1000001759	9863
10.9655	16.223	17.2943	um	Spot	Position	45	1000001699	9864
10.4621	14.2511	17.8577	um	Spot	Position	45	1000001698	9865
17.3285	17.8577	13.9535	um	Spot	Position	45	1000001760	9866
14.0713	15.1228	14.5013	um	Spot	Position	45	1000001596	9867
18.6301	18.2141	14.6924	um	Spot	Position	45	1000001653	9868
13.8783	16.244	14.8245	um	Spot	Position	45	1000001564	9869
16.0269	18.3199	15.0257	um	Spot	Position	45	1000001700	9870
16.1725	13.284	15.5398	um	Spot	Position	45	1000001592	9871
13.4795	17.5035	15.6061	um	Spot	Position	45	1000001735	9872
17.6566	16.7502	15.7118	um	Spot	Position	45	1000001662	9873
15.6742	18.6261	15.8272	um	Spot	Position	45	1000001734	9874
16.987	18.6545	15.6813	um	Spot	Position	45	1000001661	9875
13.3793	12.8458	18.0668	um	Spot	Position	45	1000001758	9876
14.6766	20.2237	14.0497	um	Spot	Position	45	1000001722	9877
15.2222	19.2442	14.7785	um	Spot	Position	45	1000001761	9878
11.9359	12.4339	9.75908	um	Spot	Position	46	1000001665	9879
10.837	6.50652	11.0336	um	Spot	Position	46	1000001482	9880
8.72888	11.608	11.5681	um	Spot	Position	46	1000001667	9881
12.0417	12.5789	11.7881	um	Spot	Position	46	1000001712	9882
11.914	11.6403	12.3045	um	Spot	Position	46	1000001763	9883
11.5703	12.5953	12.6825	um	Spot	Position	46	1000001628	9884
12.5087	11.0239	13.311	um	Spot	Position	46	1000001627	9885
11.7314	10.767	13.5267	um	Spot	Position	46	1000001688	9886
9.35864	11.6883	13.5695	um	Spot	Position	46	1000001751	9887
15.9694	12.3779	9.45681	um	Spot	Position	46	1000001711	9888
17.9538	12.7674	10.1513	um	Spot	Position	46	1000001743	9889
14.8776	12.429	10.7845	um	Spot	Position	46	1000001737	9890
16.8293	12.1325	11.8147	um	Spot	Position	46	1000001637	9891
13.9153	12.0742	11.9371	um	Spot	Position	46	1000001568	9892
15.5581	12.032	12.0009	um	Spot	Position	46	1000001668	9893
14.0116	10.7194	12.7062	um	Spot	Position	46	1000001703	9894
14.9395	11.8067	12.9577	um	Spot	Position	46	1000001702	9895
12.8574	12.2013	12.8591	um	Spot	Position	46	1000001736	9896
14.3212	9.00468	13.0805	um	Spot	Position	46	1000001764	9897
14.611	11.5835	13.1131	um	Spot	Position	46	1000001738	9898
13.3999	11.6639	13.0616	um	Spot	Position	46	1000001726	9899
16.3822	12.7327	13.1822	um	Spot	Position	46	1000001649	9900
15.5234	11.0897	13.8335	um	Spot	Position	46	1000001777	9901
14.8992	12.0069	13.7859	um	Spot	Position	46	1000001728	9902
14.1498	12.7468	13.8001	um	Spot	Position	46	1000001765	9903
12.5213	16.417	8.11253	um	Spot	Position	46	1000001739	9904
12.6423	13.5783	8.50867	um	Spot	Position	46	1000001479	9905
11.6665	14.6903	8.8189	um	Spot	Position	46	1000001671	9906
12.4628	16.3175	9.7177	um	Spot	Position	46	1000001614	9907
11.6309	15.4264	10.1193	um	Spot	Position	46	1000001375	9908
12.2009	16.0717	10.1141	um	Spot	Position	46	1000001778	9909
12.2276	13.733	10.2761	um	Spot	Position	46	1000001361	9910
12.3293	16.7102	10.4939	um	Spot	Position	46	1000001779	9911
11.5736	17.7062	11.0128	um	Spot	Position	46	1000001704	9912
9.34181	14.3858	11.1199	um	Spot	Position	46	1000001611	9913
10.54	14.8191	11.18	um	Spot	Position	46	1000001638	9914
12.3639	17.7179	11.0768	um	Spot	Position	46	1000001766	9915
11.1978	13.1516	11.4616	um	Spot	Position	46	1000001762	9916
11.1293	13.4313	11.3166	um	Spot	Position	46	1000001705	9917
8.97834	14.0289	11.6669	um	Spot	Position	46	1000001780	9918
11.0773	18.0581	11.6038	um	Spot	Position	46	1000001618	9919
12.6701	18.6732	11.6226	um	Spot	Position	46	1000001741	9920
12.5826	14.3751	11.9007	um	Spot	Position	46	1000001706	9921
11.9429	13.202	11.9452	um	Spot	Position	46	1000001781	9922
11.5321	14.0981	12.0516	um	Spot	Position	46	1000001669	9923
11.9056	14.6235	12.2804	um	Spot	Position	46	1000001740	9924
10.2218	14.9944	12.334	um	Spot	Position	46	1000001782	9925
12.2576	15.8223	12.3128	um	Spot	Position	46	1000001783	9926
7.87647	17.2285	12.3775	um	Spot	Position	46	1000001572	9927
11.9535	18.473	12.4006	um	Spot	Position	46	1000001784	9928
10.7755	12.8583	12.668	um	Spot	Position	46	1000001723	9929
11.0137	15.8228	12.7009	um	Spot	Position	46	1000001767	9930
9.76587	12.8845	12.8691	um	Spot	Position	46	1000001768	9931
8.78633	15.8597	13.2036	um	Spot	Position	46	1000001692	9932
12.6866	16.1485	13.1612	um	Spot	Position	46	1000001684	9933
10.5818	16.0614	13.3882	um	Spot	Position	46	1000001707	9934
12.2237	18.9166	13.3707	um	Spot	Position	46	1000001785	9935
10.8505	15.0339	13.6494	um	Spot	Position	46	1000001693	9936
9.53725	14.6252	13.818	um	Spot	Position	46	1000001694	9937
16.9286	15.0852	5.76209	um	Spot	Position	46	1000001708	9938
14.5843	16.6038	7.81821	um	Spot	Position	46	1000001670	9939
16.3752	14.9167	8.63338	um	Spot	Position	46	1000001709	9940
14.8006	14.4154	8.6972	um	Spot	Position	46	1000001769	9941
17.2507	14.5908	9.02293	um	Spot	Position	46	1000001643	9942
15.0529	16.5872	8.9791	um	Spot	Position	46	1000001710	9943
16.3936	17.4327	9.05214	um	Spot	Position	46	1000001578	9944
14.4945	14.2595	9.24932	um	Spot	Position	46	1000001786	9945
18.2505	14.616	9.72847	um	Spot	Position	46	1000001538	9946
16.6018	16.3412	9.54801	um	Spot	Position	46	1000001672	9947
17.9629	17.0689	9.74895	um	Spot	Position	46	1000001742	9948
17.6639	13.7223	10.1883	um	Spot	Position	46	1000001787	9949
13.4411	15.4429	10.0155	um	Spot	Position	46	1000001770	9950
15.1577	16.4308	10.2615	um	Spot	Position	46	1000001642	9951
13.029	18.3245	10.3145	um	Spot	Position	46	1000001744	9952
15.146	13.4736	10.5682	um	Spot	Position	46	1000001788	9953
17.7057	16.0542	10.5553	um	Spot	Position	46	1000001789	9954
16.5982	18.856	10.6863	um	Spot	Position	46	1000001790	9955
14.9108	13.2889	10.9303	um	Spot	Position	46	1000001791	9956
16.2533	14.3761	11.0171	um	Spot	Position	46	1000001771	9957
13.2256	13.4946	11.2574	um	Spot	Position	46	1000001745	9958
16.7473	15.0604	11.0886	um	Spot	Position	46	1000001678	9959
13.549	18.9773	11.2295	um	Spot	Position	46	1000001792	9960
14.8658	19.0831	11.225	um	Spot	Position	46	1000001793	9961
17.0664	13.8724	11.3967	um	Spot	Position	46	1000001674	9962
13.5041	17.1363	11.4306	um	Spot	Position	46	1000001648	9963
14.0891	17.8511	11.3755	um	Spot	Position	46	1000001794	9964
15.6779	17.8981	11.3843	um	Spot	Position	46	1000001795	9965
16.7437	18.3376	11.3159	um	Spot	Position	46	1000001796	9966
17.5611	18.3835	11.4089	um	Spot	Position	46	1000001797	9967
16.9514	18.7071	11.6994	um	Spot	Position	46	1000001772	9968
18.1438	16.2455	11.8859	um	Spot	Position	46	1000001714	9969
12.9624	16.839	11.8773	um	Spot	Position	46	1000001677	9970
13.3248	14.626	11.9954	um	Spot	Position	46	1000001646	9971
15.7454	16.5566	12.1204	um	Spot	Position	46	1000001715	9972
13.7503	18.5042	12.0388	um	Spot	Position	46	1000001617	9973
18.4018	19.1766	12.018	um	Spot	Position	46	1000001651	9974
18.1908	18.7732	12.3363	um	Spot	Position	46	1000001798	9975
14.0302	13.5567	12.4769	um	Spot	Position	46	1000001679	9976
16.4346	15.5433	12.4828	um	Spot	Position	46	1000001583	9977
16.23	18.971	12.4577	um	Spot	Position	46	1000001799	9978
13.9092	12.8658	12.7641	um	Spot	Position	46	1000001727	9979
16.7442	13.6645	12.6999	um	Spot	Position	46	1000001619	9980
14.5802	13.9739	12.6593	um	Spot	Position	46	1000001682	9981
17.4673	17.9931	12.7924	um	Spot	Position	46	1000001680	9982
16.028	18.2574	12.6029	um	Spot	Position	46	1000001681	9983
18.4624	16.3734	13.235	um	Spot	Position	46	1000001716	9984
17.5619	18.7653	13.2162	um	Spot	Position	46	1000001750	9985
17.4796	16.2137	13.3383	um	Spot	Position	46	1000001701	9986
15.501	18.5874	13.7312	um	Spot	Position	46	1000001683	9987
13.3634	18.7805	13.7248	um	Spot	Position	46	1000001773	9988
14.1922	19.135	13.8557	um	Spot	Position	46	1000001597	9989
16.5168	19.7734	7.73004	um	Spot	Position	46	1000001717	9990
14.9391	20.3946	9.38386	um	Spot	Position	46	1000001746	9991
17.1005	19.5272	9.55867	um	Spot	Position	46	1000001713	9992
17.7011	20.3275	9.66454	um	Spot	Position	46	1000001673	9993
13.696	23.1574	10.3615	um	Spot	Position	46	1000001718	9994
15.1664	19.4632	10.5964	um	Spot	Position	46	1000001800	9995
16.7855	20.262	10.5291	um	Spot	Position	46	1000001801	9996
16.6558	19.2803	10.6524	um	Spot	Position	46	1000001802	9997
17.6767	19.9399	10.7614	um	Spot	Position	46	1000001747	9998
16.1543	21.991	10.7393	um	Spot	Position	46	1000001719	9999
16.7936	19.8629	10.9196	um	Spot	Position	46	1000001748	10000
17.4843	21.5276	10.8908	um	Spot	Position	46	1000001803	10001
14.2846	20.3996	11.1494	um	Spot	Position	46	1000001686	10002
17.3528	22.5199	11.3501	um	Spot	Position	46	1000001685	10003
14.3727	19.2677	12.1731	um	Spot	Position	46	1000001749	10004
15.7506	21.4807	12.4455	um	Spot	Position	46	1000001429	10005
15.3916	20.027	12.6974	um	Spot	Position	46	1000001720	10006
13.6312	19.5496	12.9131	um	Spot	Position	46	1000001721	10007
14.7099	19.2122	13.1765	um	Spot	Position	46	1000001687	10008
10.5739	10.8892	14.2958	um	Spot	Position	46	1000001752	10009
8.66552	7.44695	14.5717	um	Spot	Position	46	1000001557	10010
12.6707	10.5093	14.8442	um	Spot	Position	46	1000001689	10011
10.7226	12.6557	15.3612	um	Spot	Position	46	1000001775	10012
12.2832	12.011	15.4787	um	Spot	Position	46	1000001774	10013
9.02895	10.4971	15.7583	um	Spot	Position	46	1000001753	10014
9.70385	11.9122	15.9445	um	Spot	Position	46	1000001632	10015
7.44358	10.6595	16.1901	um	Spot	Position	46	1000001590	10016
10.1959	11.9585	16.3711	um	Spot	Position	46	1000001690	10017
11.8711	12.5882	16.3503	um	Spot	Position	46	1000001755	10018
10.5998	12.453	16.8537	um	Spot	Position	46	1000001804	10019
8.71643	11.326	17.313	um	Spot	Position	46	1000001725	10020
9.81349	12.3343	17.6599	um	Spot	Position	46	1000001724	10021
8.20864	9.42011	19.1501	um	Spot	Position	46	1000001776	10022
15.3299	12.4743	14.0555	um	Spot	Position	46	1000001757	10023
13.9021	10.7443	14.2016	um	Spot	Position	46	1000001756	10024
14.7864	12.3332	14.979	um	Spot	Position	46	1000001691	10025
14.5447	10.5189	15.4609	um	Spot	Position	46	1000001730	10026
14.1699	12.7563	15.8026	um	Spot	Position	46	1000001729	10027
9.95163	12.988	14.7526	um	Spot	Position	46	1000001805	10028
10.6348	17.3747	14.5978	um	Spot	Position	46	1000001806	10029
7.2746	13.7206	15.1153	um	Spot	Position	46	1000001629	10030
10.2608	16.7452	15.2676	um	Spot	Position	46	1000001807	10031
7.79069	17.4091	15.2949	um	Spot	Position	46	1000001695	10032
9.50844	17.7825	15.2998	um	Spot	Position	46	1000001731	10033
11.2868	17.1864	15.5553	um	Spot	Position	46	1000001732	10034
11.2633	13.1267	15.9274	um	Spot	Position	46	1000001754	10035
10.0481	14.3513	15.9041	um	Spot	Position	46	1000001808	10036
11.436	15.8326	16.1795	um	Spot	Position	46	1000001733	10037
11.3281	13.8201	16.3861	um	Spot	Position	46	1000001696	10038
12.2262	15.9095	16.3257	um	Spot	Position	46	1000001759	10039
12.157	12.8049	17.2665	um	Spot	Position	46	1000001809	10040
11.6822	15.3249	17.1949	um	Spot	Position	46	1000001810	10041
13.8131	15.039	14.0466	um	Spot	Position	46	1000001811	10042
17.0728	17.6827	14.0823	um	Spot	Position	46	1000001760	10043
13.0628	15.1539	14.3898	um	Spot	Position	46	1000001812	10044
14.1777	15.2068	14.3976	um	Spot	Position	46	1000001596	10045
13.7184	16.2406	14.7463	um	Spot	Position	46	1000001564	10046
14.2321	18.3172	14.619	um	Spot	Position	46	1000001813	10047
17.5819	17.3068	14.8469	um	Spot	Position	46	1000001814	10048
15.9266	18.3309	14.9321	um	Spot	Position	46	1000001700	10049
14.9972	19.1564	14.8843	um	Spot	Position	46	1000001761	10050
13.6342	17.8587	15.5785	um	Spot	Position	46	1000001735	10051
17.4746	16.6776	15.9948	um	Spot	Position	46	1000001662	10052
15.3389	18.568	16.1186	um	Spot	Position	46	1000001734	10053
13.9017	13.0936	18.1955	um	Spot	Position	46	1000001758	10054
14.3761	20.2791	14.2384	um	Spot	Position	46	1000001722	10055
12.9921	11.5163	11.6006	um	Spot	Position	46	1000001815	10056
10.9909	6.08645	10.9173	um	Spot	Position	47	1000001482	10057
12.0223	12.3652	9.42007	um	Spot	Position	47	1000001665	10058
8.58887	11.4455	11.1976	um	Spot	Position	47	1000001667	10059
11.9054	11.8348	12.1212	um	Spot	Position	47	1000001763	10060
9.419	12.5659	12.9668	um	Spot	Position	47	1000001768	10061
12.0113	10.5622	13.4297	um	Spot	Position	47	1000001688	10062
12.7218	11.1353	13.2446	um	Spot	Position	47	1000001627	10063
9.40147	11.5466	13.4814	um	Spot	Position	47	1000001751	10064
11.3766	12.2411	13.8124	um	Spot	Position	47	1000001816	10065
17.7573	12.625	9.82177	um	Spot	Position	47	1000001743	10066
14.9501	12.3185	10.9945	um	Spot	Position	47	1000001737	10067
14.1638	12.1981	11.9122	um	Spot	Position	47	1000001568	10068
15.8347	10.6619	12.2184	um	Spot	Position	47	1000001817	10069
14.9874	11.2418	12.4203	um	Spot	Position	47	1000001818	10070
13.2809	12.262	12.7201	um	Spot	Position	47	1000001736	10071
14.688	8.87648	12.9149	um	Spot	Position	47	1000001764	10072
13.754	11.5562	12.88	um	Spot	Position	47	1000001726	10073
14.9108	11.5691	13.1662	um	Spot	Position	47	1000001738	10074
16.3277	12.362	13.428	um	Spot	Position	47	1000001649	10075
15.149	10.8166	13.7788	um	Spot	Position	47	1000001777	10076
12.6277	16.4347	8.09978	um	Spot	Position	47	1000001739	10077
12.782	13.5764	8.31986	um	Spot	Position	47	1000001479	10078
12.4812	16.1437	10.1961	um	Spot	Position	47	1000001778	10079
11.613	15.1784	10.3124	um	Spot	Position	47	1000001819	10080
12.1879	16.6885	10.6459	um	Spot	Position	47	1000001779	10081
9.35596	14.3654	10.9629	um	Spot	Position	47	1000001611	10082
11.5144	17.491	10.9939	um	Spot	Position	47	1000001704	10083
12.3033	17.578	11.0246	um	Spot	Position	47	1000001766	10084
11.4609	13.2754	11.2732	um	Spot	Position	47	1000001762	10085
11.0482	13.5613	11.1132	um	Spot	Position	47	1000001705	10086
10.6734	14.7268	11.1449	um	Spot	Position	47	1000001638	10087
8.98767	14.2318	11.4065	um	Spot	Position	47	1000001780	10088
12.7177	15.7287	11.8562	um	Spot	Position	47	1000001783	10089
12.0602	13.1523	12.1309	um	Spot	Position	47	1000001781	10090
11.1741	17.866	11.939	um	Spot	Position	47	1000001618	10091
11.811	14.0622	12.1549	um	Spot	Position	47	1000001669	10092
10.4731	15.1891	12.329	um	Spot	Position	47	1000001782	10093
11.0573	12.8459	12.5201	um	Spot	Position	47	1000001723	10094
11.9125	12.8299	12.5802	um	Spot	Position	47	1000001628	10095
11.8308	14.5206	12.4422	um	Spot	Position	47	1000001740	10096
11.8953	18.203	12.4857	um	Spot	Position	47	1000001784	10097
11.1592	16.0444	12.7018	um	Spot	Position	47	1000001767	10098
9.81358	16.2658	12.7098	um	Spot	Position	47	1000001820	10099
9.96365	12.8939	12.9523	um	Spot	Position	47	1000001821	10100
9.55357	14.6235	13.643	um	Spot	Position	47	1000001694	10101
10.8372	17.226	13.6195	um	Spot	Position	47	1000001822	10102
10.7197	16.1161	13.7915	um	Spot	Position	47	1000001823	10103
11.9593	18.729	13.8693	um	Spot	Position	47	1000001785	10104
14.6369	16.3156	7.30272	um	Spot	Position	47	1000001670	10105
14.6675	13.9261	8.42233	um	Spot	Position	47	1000001769	10106
16.4043	14.6192	8.49563	um	Spot	Position	47	1000001709	10107
15.0702	16.1481	8.73741	um	Spot	Position	47	1000001710	10108
17.237	14.1737	8.96458	um	Spot	Position	47	1000001643	10109
14.6161	14.1233	9.43134	um	Spot	Position	47	1000001786	10110
16.3657	17.8143	9.51916	um	Spot	Position	47	1000001824	10111
18.7088	14.7409	9.70643	um	Spot	Position	47	1000001538	10112
16.0086	15.4533	9.68879	um	Spot	Position	47	1000001825	10113
18.2491	16.8856	9.71555	um	Spot	Position	47	1000001742	10114
13.5949	15.3738	9.91208	um	Spot	Position	47	1000001770	10115
17.8035	13.2507	10.2246	um	Spot	Position	47	1000001787	10116
13.1799	18.4917	10.3532	um	Spot	Position	47	1000001744	10117
17.7728	15.9549	10.5525	um	Spot	Position	47	1000001789	10118
15.0658	16.3088	10.5338	um	Spot	Position	47	1000001642	10119
16.0932	14.3537	10.6765	um	Spot	Position	47	1000001771	10120
16.8283	14.7848	10.8166	um	Spot	Position	47	1000001826	10121
17.4381	17.6692	10.6855	um	Spot	Position	47	1000001827	10122
14.6856	13.0521	11.0049	um	Spot	Position	47	1000001791	10123
15.2116	13.3877	10.974	um	Spot	Position	47	1000001788	10124
13.4993	13.531	10.9953	um	Spot	Position	47	1000001745	10125
17.0588	15.0773	10.9988	um	Spot	Position	47	1000001678	10126
16.8521	17.1507	10.9612	um	Spot	Position	47	1000001828	10127
16.6566	18.7632	10.9172	um	Spot	Position	47	1000001790	10128
17.7488	18.0583	11.1336	um	Spot	Position	47	1000001797	10129
14.3231	18.8742	11.1638	um	Spot	Position	47	1000001793	10130
12.982	13.1301	11.3145	um	Spot	Position	47	1000001829	10131
16.999	13.781	11.3659	um	Spot	Position	47	1000001674	10132
15.5585	17.6592	11.3709	um	Spot	Position	47	1000001795	10133
16.7519	18.2113	11.3541	um	Spot	Position	47	1000001830	10134
12.8749	18.6464	11.4805	um	Spot	Position	47	1000001741	10135
16.4856	18.8537	11.6536	um	Spot	Position	47	1000001796	10136
14.2357	17.6301	11.8029	um	Spot	Position	47	1000001794	10137
17.0202	18.7938	11.7814	um	Spot	Position	47	1000001772	10138
13.4188	18.8808	11.7669	um	Spot	Position	47	1000001792	10139
12.9366	14.3204	12.1237	um	Spot	Position	47	1000001706	10140
12.8626	16.6387	12.0372	um	Spot	Position	47	1000001677	10141
13.5724	18.4762	12.3263	um	Spot	Position	47	1000001617	10142
14.0803	19.1941	12.3236	um	Spot	Position	47	1000001749	10143
18.8489	19.1262	12.1921	um	Spot	Position	47	1000001651	10144
14.0493	13.321	12.6398	um	Spot	Position	47	1000001679	10145
13.9455	15.8106	12.7281	um	Spot	Position	47	1000001831	10146
14.078	17.9813	12.6632	um	Spot	Position	47	1000001832	10147
15.83	18.2278	12.769	um	Spot	Position	47	1000001681	10148
16.2877	15.6364	12.9311	um	Spot	Position	47	1000001583	10149
18.1392	18.8532	12.9252	um	Spot	Position	47	1000001798	10150
16.3338	19.0354	12.8979	um	Spot	Position	47	1000001799	10151
17.322	18.0273	13.1194	um	Spot	Position	47	1000001680	10152
17.5539	18.7776	13.158	um	Spot	Position	47	1000001750	10153
18.5884	16.0097	13.3758	um	Spot	Position	47	1000001716	10154
17.2823	19.6902	9.25298	um	Spot	Position	47	1000001713	10155
14.9333	20.3853	9.21655	um	Spot	Position	47	1000001746	10156
17.9382	20.5182	9.51331	um	Spot	Position	47	1000001673	10157
16.9857	20.503	10.1062	um	Spot	Position	47	1000001801	10158
16.6614	19.4589	10.3305	um	Spot	Position	47	1000001802	10159
17.8421	20.1236	10.4301	um	Spot	Position	47	1000001747	10160
14.9181	19.4194	10.6532	um	Spot	Position	47	1000001800	10161
16.7647	19.8556	10.7484	um	Spot	Position	47	1000001748	10162
14.2099	20.5348	10.7771	um	Spot	Position	47	1000001686	10163
16.2248	22.4553	10.7906	um	Spot	Position	47	1000001719	10164
17.7403	21.7049	10.875	um	Spot	Position	47	1000001803	10165
17.6579	19.4689	11.1321	um	Spot	Position	47	1000001833	10166
15.2602	20.1626	13.0782	um	Spot	Position	47	1000001720	10167
14.1541	19.2123	13.8456	um	Spot	Position	47	1000001597	10168
10.7202	10.6507	14.2152	um	Spot	Position	47	1000001752	10169
8.52843	7.2801	14.4689	um	Spot	Position	47	1000001557	10170
10.163	12.759	14.5094	um	Spot	Position	47	1000001805	10171
11.5121	11.8267	14.8011	um	Spot	Position	47	1000001834	10172
9.95226	10.5008	15.0581	um	Spot	Position	47	1000001835	10173
12.7338	12.1422	15.09	um	Spot	Position	47	1000001774	10174
10.813	12.5326	15.1057	um	Spot	Position	47	1000001775	10175
12.5341	12.439	15.5036	um	Spot	Position	47	1000001836	10176
8.90103	10.3486	15.8659	um	Spot	Position	47	1000001753	10177
12.1157	12.593	16.1683	um	Spot	Position	47	1000001755	10178
7.57598	10.5956	16.2849	um	Spot	Position	47	1000001590	10179
11.5821	10.4379	16.6747	um	Spot	Position	47	1000001837	10180
9.94877	11.7152	16.7457	um	Spot	Position	47	1000001838	10181
10.4667	12.7066	16.7621	um	Spot	Position	47	1000001804	10182
8.53483	11.2114	17.4925	um	Spot	Position	47	1000001725	10183
7.9817	9.35466	19.4633	um	Spot	Position	47	1000001776	10184
14.3587	12.6643	14.0521	um	Spot	Position	47	1000001765	10185
15.3908	12.4087	14.2385	um	Spot	Position	47	1000001757	10186
14.1314	10.9831	14.3482	um	Spot	Position	47	1000001756	10187
12.8395	10.5691	14.6372	um	Spot	Position	47	1000001689	10188
15.2006	12.4236	15.1138	um	Spot	Position	47	1000001691	10189
14.8687	10.416	15.5396	um	Spot	Position	47	1000001730	10190
14.3992	12.7412	15.9315	um	Spot	Position	47	1000001729	10191
12.4814	16.8359	14.1287	um	Spot	Position	47	1000001839	10192
9.89471	13.2525	14.9075	um	Spot	Position	47	1000001840	10193
10.8943	17.426	14.8188	um	Spot	Position	47	1000001806	10194
7.05654	13.8508	15.2937	um	Spot	Position	47	1000001629	10195
11.3267	15.0667	15.2877	um	Spot	Position	47	1000001841	10196
10.4902	16.7619	15.2762	um	Spot	Position	47	1000001807	10197
9.44016	17.5579	15.5464	um	Spot	Position	47	1000001731	10198
11.4605	13.3876	15.8017	um	Spot	Position	47	1000001754	10199
10.1694	14.4935	16.0165	um	Spot	Position	47	1000001808	10200
11.1621	16.5114	15.9476	um	Spot	Position	47	1000001842	10201
11.6407	15.6481	16.2712	um	Spot	Position	47	1000001733	10202
12.4217	16.0598	16.3554	um	Spot	Position	47	1000001759	10203
11.9449	15.52	17.283	um	Spot	Position	47	1000001810	10204
12.3599	13.0218	17.7309	um	Spot	Position	47	1000001809	10205
13.1508	15.0999	14.0258	um	Spot	Position	47	1000001812	10206
15.319	18.3908	13.9103	um	Spot	Position	47	1000001683	10207
13.3273	18.5533	14.0343	um	Spot	Position	47	1000001773	10208
13.9192	14.9594	14.2326	um	Spot	Position	47	1000001811	10209
14.7697	15.091	14.2405	um	Spot	Position	47	1000001843	10210
14.4269	15.3206	14.3538	um	Spot	Position	47	1000001596	10211
17.1439	17.5724	14.3747	um	Spot	Position	47	1000001760	10212
17.7744	17.64	14.7369	um	Spot	Position	47	1000001814	10213
14.911	18.9815	14.8874	um	Spot	Position	47	1000001761	10214
15.9009	18.1396	15.0674	um	Spot	Position	47	1000001700	10215
14.4947	18.2319	15.0226	um	Spot	Position	47	1000001813	10216
17.5087	16.4342	16.4785	um	Spot	Position	47	1000001662	10217
14.1261	14.6685	17.2576	um	Spot	Position	47	1000001844	10218
14.2838	13.1806	18.1271	um	Spot	Position	47	1000001758	10219
13.6584	19.7639	15.521	um	Spot	Position	47	1000001845	10220
13.5507	11.757	11.3073	um	Spot	Position	47	1000001815	10221
12.0147	12.4243	8.88567	um	Spot	Position	48	1000001665	10222
8.36026	11.6261	10.6223	um	Spot	Position	48	1000001667	10223
12.0044	12.0694	12.0789	um	Spot	Position	48	1000001763	10224
9.18987	12.2509	12.9355	um	Spot	Position	48	1000001768	10225
12.0764	10.564	13.1445	um	Spot	Position	48	1000001688	10226
11.3845	12.2164	13.3736	um	Spot	Position	48	1000001816	10227
10.8657	10.5517	13.7461	um	Spot	Position	48	1000001752	10228
17.6421	12.4207	9.53466	um	Spot	Position	48	1000001743	10229
15.2389	11.4637	11.8734	um	Spot	Position	48	1000001818	10230
14.2283	12.1633	11.8014	um	Spot	Position	48	1000001568	10231
16.1986	11.0777	11.964	um	Spot	Position	48	1000001817	10232
14.8717	8.69424	12.5429	um	Spot	Position	48	1000001764	10233
13.6643	12.37	12.5981	um	Spot	Position	48	1000001736	10234
12.8513	11.3904	12.8211	um	Spot	Position	48	1000001627	10235
15.0285	11.8331	12.9833	um	Spot	Position	48	1000001738	10236
14.9488	10.4999	13.7901	um	Spot	Position	48	1000001777	10237
12.6356	16.2607	10.0779	um	Spot	Position	48	1000001778	10238
11.3594	13.6707	10.3205	um	Spot	Position	48	1000001846	10239
11.8255	15.3544	10.2311	um	Spot	Position	48	1000001819	10240
11.8737	16.5107	10.8117	um	Spot	Position	48	1000001779	10241
11.2031	17.3628	10.7493	um	Spot	Position	48	1000001847	10242
8.88851	14.2644	11.0053	um	Spot	Position	48	1000001780	10243
12.0382	17.4686	11.0301	um	Spot	Position	48	1000001766	10244
11.4728	13.2521	11.1114	um	Spot	Position	48	1000001762	10245
10.739	14.8545	11.1345	um	Spot	Position	48	1000001638	10246
12.2046	16.0104	11.3769	um	Spot	Position	48	1000001848	10247
12.3722	13.0448	12.095	um	Spot	Position	48	1000001781	10248
11.7436	14.1611	12.0235	um	Spot	Position	48	1000001669	10249
10.5864	15.3175	12.0909	um	Spot	Position	48	1000001782	10250
11.1659	17.807	12.039	um	Spot	Position	48	1000001618	10251
11.3395	12.8671	12.311	um	Spot	Position	48	1000001723	10252
9.9508	13.0241	12.2458	um	Spot	Position	48	1000001821	10253
11.8532	18.0333	12.2738	um	Spot	Position	48	1000001784	10254
10.1067	16.3647	12.5042	um	Spot	Position	48	1000001820	10255
11.2288	16.0495	12.6581	um	Spot	Position	48	1000001767	10256
12.6946	13.1458	13.1759	um	Spot	Position	48	1000001849	10257
10.951	16.4669	13.6142	um	Spot	Position	48	1000001823	10258
10.4502	17.1158	13.49	um	Spot	Position	48	1000001822	10259
14.6382	16.0184	7.0587	um	Spot	Position	48	1000001670	10260
16.518	14.4218	8.23849	um	Spot	Position	48	1000001709	10261
16.1841	17.2235	8.35296	um	Spot	Position	48	1000001850	10262
14.4921	13.4993	8.55527	um	Spot	Position	48	1000001769	10263
17.192	14.0025	8.65656	um	Spot	Position	48	1000001643	10264
14.9451	15.8633	8.5747	um	Spot	Position	48	1000001710	10265
13.296	14.4699	9.0217	um	Spot	Position	48	1000001851	10266
16.1164	17.9168	9.22014	um	Spot	Position	48	1000001824	10267
14.7377	14.1414	9.41868	um	Spot	Position	48	1000001786	10268
15.4847	15.1953	9.36265	um	Spot	Position	48	1000001825	10269
18.358	16.8495	9.54102	um	Spot	Position	48	1000001852	10270
13.5588	15.2869	9.80613	um	Spot	Position	48	1000001770	10271
18.298	16.8228	9.8521	um	Spot	Position	48	1000001742	10272
17.8055	12.8518	10.0641	um	Spot	Position	48	1000001787	10273
16.9349	18.2085	10.1394	um	Spot	Position	48	1000001853	10274
13.374	18.7405	10.0976	um	Spot	Position	48	1000001744	10275
15.9577	14.3284	10.3325	um	Spot	Position	48	1000001771	10276
17.8791	15.979	10.2361	um	Spot	Position	48	1000001789	10277
15.1004	16.481	10.38	um	Spot	Position	48	1000001854	10278
13.7481	13.7073	10.5608	um	Spot	Position	48	1000001745	10279
12.9841	13.0702	10.8275	um	Spot	Position	48	1000001829	10280
17.1814	15.1701	10.7828	um	Spot	Position	48	1000001678	10281
17.5334	17.5834	10.7636	um	Spot	Position	48	1000001827	10282
17.7322	18.036	10.7872	um	Spot	Position	48	1000001797	10283
14.65	12.9234	11.0152	um	Spot	Position	48	1000001791	10284
16.6546	14.5557	10.9996	um	Spot	Position	48	1000001826	10285
16.6543	17.0533	10.9364	um	Spot	Position	48	1000001828	10286
16.797	17.9567	10.9244	um	Spot	Position	48	1000001830	10287
14.125	18.7553	10.9914	um	Spot	Position	48	1000001793	10288
16.4897	18.7666	10.9824	um	Spot	Position	48	1000001790	10289
17.4567	13.5692	11.2132	um	Spot	Position	48	1000001855	10290
17.4609	14.9248	11.1282	um	Spot	Position	48	1000001856	10291
14.6243	15.9326	11.0754	um	Spot	Position	48	1000001642	10292
14.9627	13.5557	11.4426	um	Spot	Position	48	1000001788	10293
15.5417	17.4738	11.3964	um	Spot	Position	48	1000001795	10294
12.925	15.751	11.5631	um	Spot	Position	48	1000001783	10295
16.1083	19.159	11.5989	um	Spot	Position	48	1000001796	10296
14.3014	17.4303	11.8532	um	Spot	Position	48	1000001794	10297
13.201	14.3059	12.0416	um	Spot	Position	48	1000001706	10298
12.8673	16.5245	11.9718	um	Spot	Position	48	1000001677	10299
13.1851	18.7659	12.0333	um	Spot	Position	48	1000001792	10300
16.9756	18.8208	11.9657	um	Spot	Position	48	1000001772	10301
15.8061	14.7072	12.2237	um	Spot	Position	48	1000001857	10302
14.9813	16.9124	12.2272	um	Spot	Position	48	1000001858	10303
13.8382	18.8306	12.2837	um	Spot	Position	48	1000001749	10304
18.3586	17.5991	12.4817	um	Spot	Position	48	1000001859	10305
13.859	18.0343	12.3974	um	Spot	Position	48	1000001832	10306
13.7821	15.6112	12.7114	um	Spot	Position	48	1000001831	10307
13.8964	13.2648	12.9293	um	Spot	Position	48	1000001679	10308
16.9564	18.1095	13.0612	um	Spot	Position	48	1000001680	10309
16.4376	19.0466	13.1349	um	Spot	Position	48	1000001799	10310
15.8408	15.5603	13.2794	um	Spot	Position	48	1000001583	10311
15.8639	14.6227	13.7366	um	Spot	Position	48	1000001860	10312
13.1952	15.1619	13.7834	um	Spot	Position	48	1000001812	10313
17.4717	19.7034	8.82798	um	Spot	Position	48	1000001713	10314
14.7573	20.6164	8.83498	um	Spot	Position	48	1000001746	10315
17.984	20.6854	9.37322	um	Spot	Position	48	1000001673	10316
16.4058	19.6702	9.95385	um	Spot	Position	48	1000001802	10317
17.0692	20.7252	10.056	um	Spot	Position	48	1000001801	10318
17.9581	20.3167	10.2531	um	Spot	Position	48	1000001747	10319
13.9595	20.7862	10.5043	um	Spot	Position	48	1000001686	10320
14.5053	19.4618	10.7221	um	Spot	Position	48	1000001800	10321
16.7082	19.9206	10.7087	um	Spot	Position	48	1000001748	10322
17.7737	22.0219	10.6567	um	Spot	Position	48	1000001803	10323
16.1771	22.7398	10.64	um	Spot	Position	48	1000001719	10324
17.7198	19.6661	11.2158	um	Spot	Position	48	1000001833	10325
15.2665	20.2785	11.7721	um	Spot	Position	48	1000001861	10326
19.1508	19.2574	12.2385	um	Spot	Position	48	1000001651	10327
16.8338	19.4215	12.2163	um	Spot	Position	48	1000001862	10328
15.3858	19.2506	12.6752	um	Spot	Position	48	1000001863	10329
18.1564	19.2206	13.2174	um	Spot	Position	48	1000001798	10330
14.9177	20.419	13.2088	um	Spot	Position	48	1000001720	10331
10.2317	12.557	14.4449	um	Spot	Position	48	1000001805	10332
12.6381	10.3477	14.6911	um	Spot	Position	48	1000001864	10333
9.8652	10.6046	14.5742	um	Spot	Position	48	1000001835	10334
11.6965	10.9907	14.5675	um	Spot	Position	48	1000001865	10335
10.1498	11.2766	14.5833	um	Spot	Position	48	1000001866	10336
11.4793	11.8431	14.6297	um	Spot	Position	48	1000001834	10337
10.6753	12.4696	14.9127	um	Spot	Position	48	1000001775	10338
10.6837	11.0395	15.8998	um	Spot	Position	48	1000001867	10339
11.0889	12.0527	15.8604	um	Spot	Position	48	1000001868	10340
11.6651	10.9199	16.2352	um	Spot	Position	48	1000001869	10341
11.7457	10.1316	16.5438	um	Spot	Position	48	1000001837	10342
9.81258	11.684	16.6917	um	Spot	Position	48	1000001838	10343
7.71936	9.11916	19.4387	um	Spot	Position	48	1000001776	10344
14.7812	12.6228	13.964	um	Spot	Position	48	1000001765	10345
14.352	11.1835	14.4645	um	Spot	Position	48	1000001756	10346
13.7831	11.5413	14.3265	um	Spot	Position	48	1000001870	10347
13.125	10.6439	14.6173	um	Spot	Position	48	1000001689	10348
13.0137	12.2534	14.8366	um	Spot	Position	48	1000001774	10349
14.9994	10.3628	15.3002	um	Spot	Position	48	1000001730	10350
15.465	12.6816	15.2865	um	Spot	Position	48	1000001691	10351
12.9703	12.6366	15.8967	um	Spot	Position	48	1000001836	10352
12.3801	16.7942	14.0573	um	Spot	Position	48	1000001839	10353
11.6778	18.5802	14.0068	um	Spot	Position	48	1000001785	10354
11.0772	17.5946	14.7302	um	Spot	Position	48	1000001806	10355
9.86819	13.6043	14.764	um	Spot	Position	48	1000001840	10356
6.7695	14.0184	15.0862	um	Spot	Position	48	1000001629	10357
11.1911	14.8011	15.1081	um	Spot	Position	48	1000001841	10358
10.5778	16.8589	15.0324	um	Spot	Position	48	1000001807	10359
10.228	14.2197	15.301	um	Spot	Position	48	1000001871	10360
11.472	13.4702	15.9295	um	Spot	Position	48	1000001754	10361
10.0512	15.0472	15.9958	um	Spot	Position	48	1000001808	10362
11.1809	16.5454	15.8422	um	Spot	Position	48	1000001842	10363
12.5792	16.4409	16.2226	um	Spot	Position	48	1000001759	10364
10.3437	12.8936	16.7678	um	Spot	Position	48	1000001804	10365
12.1337	15.6876	17.0474	um	Spot	Position	48	1000001810	10366
12.5416	13.2248	17.8775	um	Spot	Position	48	1000001809	10367
9.4285	12.8396	18.273	um	Spot	Position	48	1000001872	10368
14.7132	15.4725	13.9904	um	Spot	Position	48	1000001843	10369
13.0537	18.3046	14.0285	um	Spot	Position	48	1000001773	10370
15.0875	18.382	14.2741	um	Spot	Position	48	1000001683	10371
13.7804	14.8634	14.5134	um	Spot	Position	48	1000001811	10372
14.7148	15.3613	14.3489	um	Spot	Position	48	1000001596	10373
17.8054	17.7733	14.6376	um	Spot	Position	48	1000001814	10374
16.9151	17.4955	14.8953	um	Spot	Position	48	1000001760	10375
14.7692	18.7875	15.0444	um	Spot	Position	48	1000001761	10376
14.3782	18.0819	15.3501	um	Spot	Position	48	1000001813	10377
15.7204	18.023	15.4652	um	Spot	Position	48	1000001700	10378
17.486	16.3173	16.5577	um	Spot	Position	48	1000001662	10379
14.4745	17.4268	16.6701	um	Spot	Position	48	1000001873	10380
14.4186	14.7795	17.1026	um	Spot	Position	48	1000001844	10381
14.3293	13.4306	17.886	um	Spot	Position	48	1000001758	10382
13.8736	16.4358	18.5774	um	Spot	Position	48	1000001874	10383
13.7163	20.0618	15.2985	um	Spot	Position	48	1000001845	10384
13.7604	11.8152	11.152	um	Spot	Position	48	1000001815	10385
11.9319	12.2572	8.38805	um	Spot	Position	49	1000001665	10386
8.46865	11.6928	10.3248	um	Spot	Position	49	1000001667	10387
8.68826	12.1749	12.9897	um	Spot	Position	49	1000001768	10388
12.1221	10.5931	13.1236	um	Spot	Position	49	1000001688	10389
11.91	11.0417	13.034	um	Spot	Position	49	1000001875	10390
11.3702	12.3299	13.1125	um	Spot	Position	49	1000001816	10391
10.5736	10.5569	13.3835	um	Spot	Position	49	1000001752	10392
10.7521	12.3283	13.5976	um	Spot	Position	49	1000001876	10393
17.9742	12.5959	10.1531	um	Spot	Position	49	1000001787	10394
14.4492	12.588	11.1751	um	Spot	Position	49	1000001791	10395
15.4642	11.4819	11.4112	um	Spot	Position	49	1000001818	10396
13.2738	11.5774	11.4577	um	Spot	Position	49	1000001877	10397
16.3895	11.4069	11.6426	um	Spot	Position	49	1000001817	10398
14.9918	8.67936	12.1777	um	Spot	Position	49	1000001764	10399
13.7487	12.3236	12.489	um	Spot	Position	49	1000001736	10400
12.9559	11.4654	12.7084	um	Spot	Position	49	1000001627	10401
15.6692	12.0334	13.0834	um	Spot	Position	49	1000001738	10402
14.6351	10.3282	13.7926	um	Spot	Position	49	1000001777	10403
12.3591	13.0373	10.0854	um	Spot	Position	49	1000001878	10404
11.8807	15.3396	10.0666	um	Spot	Position	49	1000001819	10405
11.5489	13.7181	10.2151	um	Spot	Position	49	1000001846	10406
8.87547	14.2378	10.8286	um	Spot	Position	49	1000001780	10407
11.9291	16.5178	10.7387	um	Spot	Position	49	1000001779	10408
11.5723	13.2781	10.964	um	Spot	Position	49	1000001762	10409
10.7991	14.8624	11.0071	um	Spot	Position	49	1000001638	10410
11.1702	17.2279	10.9152	um	Spot	Position	49	1000001847	10411
11.7934	17.3372	10.9252	um	Spot	Position	49	1000001766	10412
12.4358	16.2125	11.2046	um	Spot	Position	49	1000001848	10413
11.8225	13.6778	11.449	um	Spot	Position	49	1000001879	10414
11.7221	14.2286	11.6266	um	Spot	Position	49	1000001669	10415
9.78985	13.1489	11.8811	um	Spot	Position	49	1000001821	10416
12.6771	13.1831	11.8918	um	Spot	Position	49	1000001781	10417
10.7746	13.6751	11.7738	um	Spot	Position	49	1000001880	10418
10.6673	15.4456	11.762	um	Spot	Position	49	1000001782	10419
12.3336	17.2254	11.8747	um	Spot	Position	49	1000001881	10420
11.4648	12.8559	12.119	um	Spot	Position	49	1000001723	10421
12.7498	16.354	12.0005	um	Spot	Position	49	1000001677	10422
10.3836	16.591	12.2743	um	Spot	Position	49	1000001820	10423
11.9624	17.922	12.32	um	Spot	Position	49	1000001784	10424
11.2947	14.4574	13.1127	um	Spot	Position	49	1000001882	10425
12.6832	13.1151	13.2982	um	Spot	Position	49	1000001849	10426
9.66066	14.7342	13.2747	um	Spot	Position	49	1000001883	10427
10.2935	16.8552	13.566	um	Spot	Position	49	1000001822	10428
11.1813	16.7697	13.7257	um	Spot	Position	49	1000001823	10429
12.4227	17.0126	13.7012	um	Spot	Position	49	1000001839	10430
16.1781	16.9224	7.91788	um	Spot	Position	49	1000001850	10431
16.6913	14.0258	8.12131	um	Spot	Position	49	1000001709	10432
14.8097	15.3904	8.4161	um	Spot	Position	49	1000001710	10433
14.5256	13.2441	8.46636	um	Spot	Position	49	1000001769	10434
17.1062	13.5166	8.58189	um	Spot	Position	49	1000001884	10435
13.4746	14.7097	8.742	um	Spot	Position	49	1000001851	10436
16.0361	17.8226	8.79728	um	Spot	Position	49	1000001824	10437
15.2837	14.9756	9.30451	um	Spot	Position	49	1000001825	10438
14.7859	14.1311	9.39593	um	Spot	Position	49	1000001786	10439
18.5666	16.5599	9.42452	um	Spot	Position	49	1000001852	10440
13.0366	16.4302	9.65968	um	Spot	Position	49	1000001778	10441
14.8691	16.551	9.61921	um	Spot	Position	49	1000001885	10442
17.8921	15.8354	9.93209	um	Spot	Position	49	1000001789	10443
16.7066	18.0895	9.76735	um	Spot	Position	49	1000001853	10444
13.1712	13.1393	10.5322	um	Spot	Position	49	1000001829	10445
13.9635	13.9539	10.5363	um	Spot	Position	49	1000001745	10446
14.5841	16.4283	10.4408	um	Spot	Position	49	1000001854	10447
17.6609	17.8029	10.482	um	Spot	Position	49	1000001797	10448
17.3874	17.3626	10.7507	um	Spot	Position	49	1000001827	10449
16.8555	17.7367	10.6534	um	Spot	Position	49	1000001830	10450
16.0358	14.1877	10.9575	um	Spot	Position	49	1000001826	10451
14.3295	14.3743	10.896	um	Spot	Position	49	1000001886	10452
16.4783	18.5891	11.0014	um	Spot	Position	49	1000001790	10453
13.937	18.6841	11.0382	um	Spot	Position	49	1000001793	10454
17.413	14.8464	11.2114	um	Spot	Position	49	1000001856	10455
16.4619	16.8377	11.1201	um	Spot	Position	49	1000001828	10456
14.2402	15.7367	11.3227	um	Spot	Position	49	1000001642	10457
13.1684	15.9375	11.3408	um	Spot	Position	49	1000001783	10458
15.3061	17.1325	11.3704	um	Spot	Position	49	1000001795	10459
17.2501	13.327	11.5861	um	Spot	Position	49	1000001855	10460
14.4421	13.4444	11.6867	um	Spot	Position	49	1000001788	10461
16.77	17.1341	11.596	um	Spot	Position	49	1000001887	10462
15.7253	19.1204	11.5891	um	Spot	Position	49	1000001796	10463
14.1176	17.0796	11.9097	um	Spot	Position	49	1000001794	10464
13.4387	18.8492	12.1156	um	Spot	Position	49	1000001749	10465
16.9074	18.8488	12.0308	um	Spot	Position	49	1000001772	10466
16.2916	14.8775	12.1539	um	Spot	Position	49	1000001888	10467
13.0509	18.5375	12.2017	um	Spot	Position	49	1000001792	10468
15.7571	14.5783	12.5243	um	Spot	Position	49	1000001857	10469
18.4969	17.3206	12.5426	um	Spot	Position	49	1000001859	10470
13.7281	17.988	12.4165	um	Spot	Position	49	1000001832	10471
14.8372	16.928	12.7245	um	Spot	Position	49	1000001858	10472
17.0986	18.21	12.9262	um	Spot	Position	49	1000001889	10473
17.5454	18.8899	12.9033	um	Spot	Position	49	1000001890	10474
13.7277	15.3362	13.0914	um	Spot	Position	49	1000001831	10475
15.0605	14.549	13.3418	um	Spot	Position	49	1000001891	10476
15.9123	14.7121	13.4316	um	Spot	Position	49	1000001860	10477
16.5586	18.0981	13.3575	um	Spot	Position	49	1000001680	10478
15.6096	15.5973	13.5225	um	Spot	Position	49	1000001583	10479
16.8121	18.9297	13.5608	um	Spot	Position	49	1000001799	10480
13.2568	15.2762	13.7491	um	Spot	Position	49	1000001812	10481
14.8173	15.7208	13.7171	um	Spot	Position	49	1000001843	10482
18.1449	20.6429	9.14965	um	Spot	Position	49	1000001673	10483
16.3916	19.8446	9.4596	um	Spot	Position	49	1000001802	10484
17.2454	21.0912	9.54549	um	Spot	Position	49	1000001801	10485
18.2337	20.2037	10.0235	um	Spot	Position	49	1000001747	10486
13.6802	20.9659	10.0719	um	Spot	Position	49	1000001686	10487
16.5886	20.0468	10.3882	um	Spot	Position	49	1000001748	10488
14.0044	19.401	10.4769	um	Spot	Position	49	1000001800	10489
17.8961	21.8948	10.5255	um	Spot	Position	49	1000001803	10490
17.93	19.6017	11.1902	um	Spot	Position	49	1000001833	10491
14.9279	20.513	11.6197	um	Spot	Position	49	1000001861	10492
16.8008	19.516	12.2036	um	Spot	Position	49	1000001862	10493
15.0443	19.4931	12.9142	um	Spot	Position	49	1000001863	10494
18.3197	19.4014	13.3293	um	Spot	Position	49	1000001798	10495
13.2929	19.5492	13.3533	um	Spot	Position	49	1000001892	10496
14.56	20.7085	13.365	um	Spot	Position	49	1000001720	10497
19.4438	19.2767	12.0696	um	Spot	Position	49	1000001651	10498
10.1671	11.4662	14.1133	um	Spot	Position	49	1000001866	10499
10.2327	12.5517	14.2786	um	Spot	Position	49	1000001805	10500
9.63689	10.6181	14.4403	um	Spot	Position	49	1000001835	10501
11.8873	10.7269	14.4618	um	Spot	Position	49	1000001865	10502
11.7227	11.7545	14.4212	um	Spot	Position	49	1000001834	10503
12.7697	10.3573	14.7041	um	Spot	Position	49	1000001864	10504
10.6127	12.6395	14.7956	um	Spot	Position	49	1000001775	10505
10.7514	12.2226	15.3001	um	Spot	Position	49	1000001868	10506
11.2135	11.4235	15.7964	um	Spot	Position	49	1000001867	10507
12.7612	10.3618	15.8688	um	Spot	Position	49	1000001893	10508
11.7423	10.8519	16.3728	um	Spot	Position	49	1000001869	10509
9.7767	11.5826	16.3829	um	Spot	Position	49	1000001894	10510
11.7929	10.0583	16.5473	um	Spot	Position	49	1000001837	10511
9.55719	11.4802	16.8362	um	Spot	Position	49	1000001838	10512
10.4599	11.3192	16.9983	um	Spot	Position	49	1000001895	10513
11.2447	12.0425	17.4707	um	Spot	Position	49	1000001896	10514
13.9716	11.8154	14.0205	um	Spot	Position	49	1000001870	10515
15.1966	12.7773	14.0185	um	Spot	Position	49	1000001765	10516
13.2548	12.3475	14.6628	um	Spot	Position	49	1000001774	10517
14.6093	11.3961	14.8162	um	Spot	Position	49	1000001756	10518
13.1677	12.724	16.1337	um	Spot	Position	49	1000001836	10519
12.7322	18.0606	14.2546	um	Spot	Position	49	1000001773	10520
11.4281	18.4616	14.17	um	Spot	Position	49	1000001785	10521
9.93334	13.9294	14.3815	um	Spot	Position	49	1000001840	10522
10.9293	17.0889	14.6949	um	Spot	Position	49	1000001807	10523
11.1572	14.8368	14.9338	um	Spot	Position	49	1000001841	10524
11.0576	17.6769	14.881	um	Spot	Position	49	1000001806	10525
6.58634	14.0548	15.0066	um	Spot	Position	49	1000001629	10526
10.1929	14.6234	15.3371	um	Spot	Position	49	1000001871	10527
10.9461	15.5783	15.562	um	Spot	Position	49	1000001897	10528
9.00304	15.8352	15.5384	um	Spot	Position	49	1000001898	10529
10.1379	15.4464	15.7246	um	Spot	Position	49	1000001808	10530
11.1917	16.6564	15.8107	um	Spot	Position	49	1000001842	10531
11.5713	13.7826	15.9475	um	Spot	Position	49	1000001754	10532
10.8765	15.341	16.0089	um	Spot	Position	49	1000001899	10533
10.4048	13.9586	16.1234	um	Spot	Position	49	1000001900	10534
12.3066	15.7768	16.7078	um	Spot	Position	49	1000001810	10535
10.3406	12.9671	16.8517	um	Spot	Position	49	1000001804	10536
12.7815	13.6218	17.9524	um	Spot	Position	49	1000001809	10537
9.34701	13.1784	18.4312	um	Spot	Position	49	1000001872	10538
17.8388	17.8648	14.4194	um	Spot	Position	49	1000001814	10539
13.6559	14.766	14.5721	um	Spot	Position	49	1000001811	10540
17.0194	17.9652	14.6305	um	Spot	Position	49	1000001901	10541
16.7553	17.3592	15.0531	um	Spot	Position	49	1000001760	10542
14.3844	17.7892	15.6947	um	Spot	Position	49	1000001813	10543
12.9952	18.6586	15.7874	um	Spot	Position	49	1000001902	10544
12.8356	16.6302	15.9351	um	Spot	Position	49	1000001759	10545
17.5246	16.0974	16.6651	um	Spot	Position	49	1000001662	10546
13.3767	17.1651	16.7424	um	Spot	Position	49	1000001903	10547
14.5458	17.4066	16.8047	um	Spot	Position	49	1000001873	10548
14.5197	14.9842	17.0626	um	Spot	Position	49	1000001844	10549
14.1736	16.7233	18.3064	um	Spot	Position	49	1000001874	10550
13.8681	20.3867	14.934	um	Spot	Position	49	1000001845	10551
13.7039	11.7921	11.1869	um	Spot	Position	49	1000001815	10552
11.8111	12.2148	8.05378	um	Spot	Position	50	1000001665	10553
8.63439	11.9224	10.0705	um	Spot	Position	50	1000001667	10554
11.8841	12.6796	12.2584	um	Spot	Position	50	1000001904	10555
11.9423	11.0644	12.6071	um	Spot	Position	50	1000001875	10556
8.30938	12.1816	12.9827	um	Spot	Position	50	1000001768	10557
10.3814	10.402	13.1099	um	Spot	Position	50	1000001752	10558
11.3839	12.2944	13.0987	um	Spot	Position	50	1000001816	10559
12.4963	11.6416	13.329	um	Spot	Position	50	1000001905	10560
11.0254	12.4655	13.5834	um	Spot	Position	50	1000001876	10561
11.6929	10.6356	13.7234	um	Spot	Position	50	1000001906	10562
10.1212	11.5365	13.8483	um	Spot	Position	50	1000001866	10563
17.9251	12.3797	9.94929	um	Spot	Position	50	1000001787	10564
13.9207	11.8375	10.5554	um	Spot	Position	50	1000001907	10565
15.6411	11.4824	11.0422	um	Spot	Position	50	1000001818	10566
16.4084	11.6849	11.4585	um	Spot	Position	50	1000001817	10567
13.3362	11.6363	11.5616	um	Spot	Position	50	1000001877	10568
15.173	8.66028	11.974	um	Spot	Position	50	1000001764	10569
14.0756	12.1397	12.1011	um	Spot	Position	50	1000001736	10570
15.0436	11.5212	12.5115	um	Spot	Position	50	1000001908	10571
16.0668	12.1439	13.027	um	Spot	Position	50	1000001738	10572
15.6355	12.627	13.0598	um	Spot	Position	50	1000001909	10573
10.628	13.7522	8.33431	um	Spot	Position	50	1000001910	10574
12.0861	15.5413	9.33081	um	Spot	Position	50	1000001911	10575
12.4955	13.3524	9.87374	um	Spot	Position	50	1000001878	10576
11.574	13.6092	9.87113	um	Spot	Position	50	1000001846	10577
11.9485	15.5834	10.1705	um	Spot	Position	50	1000001819	10578
11.7245	13.4746	10.7603	um	Spot	Position	50	1000001762	10579
8.70073	14.1921	10.6541	um	Spot	Position	50	1000001780	10580
11.8915	16.705	11.0516	um	Spot	Position	50	1000001912	10581
11.8187	14.4197	11.1993	um	Spot	Position	50	1000001669	10582
12.5949	16.5297	11.131	um	Spot	Position	50	1000001848	10583
11.9667	13.8599	11.4198	um	Spot	Position	50	1000001879	10584
11.2844	17.3397	11.312	um	Spot	Position	50	1000001847	10585
9.86137	13.4944	11.6341	um	Spot	Position	50	1000001821	10586
10.6779	15.5282	11.5422	um	Spot	Position	50	1000001782	10587
10.5578	13.9061	11.7807	um	Spot	Position	50	1000001880	10588
12.5968	16.7754	12.0115	um	Spot	Position	50	1000001881	10589
11.3628	12.8584	12.2786	um	Spot	Position	50	1000001723	10590
10.3792	16.6722	12.2637	um	Spot	Position	50	1000001820	10591
11.3168	14.5877	13.2334	um	Spot	Position	50	1000001882	10592
9.61556	14.8926	13.3689	um	Spot	Position	50	1000001883	10593
12.4696	17.1439	13.4482	um	Spot	Position	50	1000001839	10594
11.3414	17.0667	13.5595	um	Spot	Position	50	1000001823	10595
10.159	16.7415	13.8391	um	Spot	Position	50	1000001822	10596
16.8675	13.9283	7.94645	um	Spot	Position	50	1000001709	10597
16.1305	16.5923	7.91833	um	Spot	Position	50	1000001850	10598
17.1144	13.5298	8.18788	um	Spot	Position	50	1000001884	10599
14.4402	13.1769	8.35605	um	Spot	Position	50	1000001769	10600
14.7726	15.204	8.24724	um	Spot	Position	50	1000001710	10601
13.5828	14.5018	8.57599	um	Spot	Position	50	1000001851	10602
15.8306	17.9201	8.53431	um	Spot	Position	50	1000001824	10603
14.9004	14.9824	9.20396	um	Spot	Position	50	1000001825	10604
13.1951	16.5509	9.38273	um	Spot	Position	50	1000001778	10605
18.6679	16.5025	9.4431	um	Spot	Position	50	1000001852	10606
15.0563	17.3308	9.53534	um	Spot	Position	50	1000001913	10607
16.6371	18.0437	9.68057	um	Spot	Position	50	1000001853	10608
17.7639	15.6199	9.89228	um	Spot	Position	50	1000001789	10609
14.6173	16.6221	9.87084	um	Spot	Position	50	1000001885	10610
12.9821	16.7468	10.1664	um	Spot	Position	50	1000001914	10611
17.52	17.8351	10.0702	um	Spot	Position	50	1000001797	10612
16.7283	15.4613	10.3148	um	Spot	Position	50	1000001915	10613
13.2625	12.942	10.5409	um	Spot	Position	50	1000001829	10614
14.2454	16.1769	10.471	um	Spot	Position	50	1000001854	10615
16.9641	17.6788	10.4853	um	Spot	Position	50	1000001830	10616
15.5746	14.0174	10.7624	um	Spot	Position	50	1000001826	10617
17.6224	16.9361	10.7474	um	Spot	Position	50	1000001916	10618
17.9753	14.7426	11.046	um	Spot	Position	50	1000001917	10619
16.0802	16.8469	11.0435	um	Spot	Position	50	1000001828	10620
17.274	17.1462	10.9568	um	Spot	Position	50	1000001827	10621
16.0047	18.1567	11.049	um	Spot	Position	50	1000001918	10622
13.4797	16.277	11.2118	um	Spot	Position	50	1000001783	10623
16.3368	18.6343	11.1985	um	Spot	Position	50	1000001790	10624
17.4322	19.0606	11.1983	um	Spot	Position	50	1000001919	10625
14.1858	14.5158	11.4166	um	Spot	Position	50	1000001886	10626
17.3673	14.5488	11.4526	um	Spot	Position	50	1000001856	10627
17.2184	16.6837	11.4313	um	Spot	Position	50	1000001887	10628
15.7302	19.1676	11.4484	um	Spot	Position	50	1000001796	10629
13.9323	15.695	11.5804	um	Spot	Position	50	1000001642	10630
15.0758	17.1368	11.5409	um	Spot	Position	50	1000001795	10631
17.2679	13.1216	11.7914	um	Spot	Position	50	1000001855	10632
12.8969	13.4679	11.7539	um	Spot	Position	50	1000001781	10633
14.0599	13.6548	11.8811	um	Spot	Position	50	1000001788	10634
18.3402	18.1173	11.7778	um	Spot	Position	50	1000001920	10635
16.0647	14.804	12.0526	um	Spot	Position	50	1000001888	10636
13.7261	17.9565	12.2019	um	Spot	Position	50	1000001832	10637
13.0778	18.9482	12.2583	um	Spot	Position	50	1000001749	10638
18.6678	17.0641	12.5282	um	Spot	Position	50	1000001859	10639
15.7404	14.4675	12.9351	um	Spot	Position	50	1000001857	10640
14.4662	17.0047	12.973	um	Spot	Position	50	1000001858	10641
16.4493	14.6058	13.033	um	Spot	Position	50	1000001860	10642
17.3726	18.8123	13.2099	um	Spot	Position	50	1000001890	10643
12.9449	13.2459	13.3527	um	Spot	Position	50	1000001849	10644
14.9344	14.5743	13.4172	um	Spot	Position	50	1000001891	10645
13.482	15.2789	13.3163	um	Spot	Position	50	1000001831	10646
16.2718	17.8373	13.4412	um	Spot	Position	50	1000001921	10647
16.8361	18.3887	13.2773	um	Spot	Position	50	1000001889	10648
16.064	18.9472	13.3589	um	Spot	Position	50	1000001922	10649
17.2723	17.764	13.6126	um	Spot	Position	50	1000001923	10650
16.2662	18.3137	13.5845	um	Spot	Position	50	1000001680	10651
14.6755	15.9212	13.7289	um	Spot	Position	50	1000001843	10652
16.8475	19.074	13.7772	um	Spot	Position	50	1000001799	10653
16.1875	20.2173	9.18709	um	Spot	Position	50	1000001802	10654
17.2807	21.4571	9.47526	um	Spot	Position	50	1000001801	10655
13.1772	21.3102	9.85217	um	Spot	Position	50	1000001686	10656
13.4425	19.5826	10.5181	um	Spot	Position	50	1000001800	10657
18.0756	19.4703	11.2274	um	Spot	Position	50	1000001833	10658
15.8543	19.5222	11.0938	um	Spot	Position	50	1000001924	10659
14.6035	20.8594	11.6377	um	Spot	Position	50	1000001861	10660
17.6332	20.8712	11.9383	um	Spot	Position	50	1000001925	10661
17.0169	19.6354	12.2311	um	Spot	Position	50	1000001862	10662
14.649	19.5429	13.1278	um	Spot	Position	50	1000001863	10663
13.1782	19.5501	13.3241	um	Spot	Position	50	1000001892	10664
18.3186	19.7164	13.5536	um	Spot	Position	50	1000001798	10665
19.8145	19.5919	12.2415	um	Spot	Position	50	1000001651	10666
11.3676	10.114	13.972	um	Spot	Position	50	1000001926	10667
9.35802	10.4982	14.4777	um	Spot	Position	50	1000001835	10668
12.0025	10.6712	14.4941	um	Spot	Position	50	1000001865	10669
10.4526	10.9014	14.4471	um	Spot	Position	50	1000001927	10670
11.9848	11.9555	14.3267	um	Spot	Position	50	1000001834	10671
10.4094	12.0331	14.7026	um	Spot	Position	50	1000001928	10672
10.6239	12.4182	15.1216	um	Spot	Position	50	1000001868	10673
11.6699	11.4256	15.5656	um	Spot	Position	50	1000001867	10674
10.2477	10.9938	15.7019	um	Spot	Position	50	1000001929	10675
9.74156	11.3472	15.9672	um	Spot	Position	50	1000001894	10676
11.4265	12.3627	16.2972	um	Spot	Position	50	1000001930	10677
11.8743	9.98875	16.6852	um	Spot	Position	50	1000001837	10678
11.7844	10.6613	16.8462	um	Spot	Position	50	1000001869	10679
9.27186	11.3481	17.0707	um	Spot	Position	50	1000001838	10680
10.0603	11.4017	17.2913	um	Spot	Position	50	1000001895	10681
11.3664	11.9852	17.6929	um	Spot	Position	50	1000001896	10682
14.3952	12.0608	14.0916	um	Spot	Position	50	1000001870	10683
13.1223	10.3826	14.4113	um	Spot	Position	50	1000001864	10684
13.5267	12.5095	14.4119	um	Spot	Position	50	1000001774	10685
12.8416	10.2985	15.5482	um	Spot	Position	50	1000001893	10686
11.5477	18.5454	14.0904	um	Spot	Position	50	1000001785	10687
10.6388	12.8347	14.4675	um	Spot	Position	50	1000001775	10688
9.91148	14.0318	14.3651	um	Spot	Position	50	1000001840	10689
11.2375	17.3586	14.4972	um	Spot	Position	50	1000001807	10690
12.5493	17.9574	14.6738	um	Spot	Position	50	1000001773	10691
11.2121	14.8706	14.8875	um	Spot	Position	50	1000001841	10692
10.9736	16.2744	15.2729	um	Spot	Position	50	1000001897	10693
10.0814	14.7325	15.4817	um	Spot	Position	50	1000001871	10694
10.1911	14.3551	15.7171	um	Spot	Position	50	1000001900	10695
8.4797	16.0655	15.7957	um	Spot	Position	50	1000001898	10696
11.214	16.7182	15.736	um	Spot	Position	50	1000001842	10697
11.7317	14.0824	15.8874	um	Spot	Position	50	1000001754	10698
10.8771	15.4106	15.9485	um	Spot	Position	50	1000001899	10699
10.1048	15.6313	15.8681	um	Spot	Position	50	1000001808	10700
12.7853	18.6532	16.1338	um	Spot	Position	50	1000001902	10701
12.3314	15.8118	16.5589	um	Spot	Position	50	1000001810	10702
9.08854	13.4936	18.6283	um	Spot	Position	50	1000001872	10703
13.4939	14.8448	14.9082	um	Spot	Position	50	1000001811	10704
16.7569	17.5544	15.0794	um	Spot	Position	50	1000001901	10705
13.2268	16.7633	15.8121	um	Spot	Position	50	1000001759	10706
14.3319	17.6259	15.9453	um	Spot	Position	50	1000001813	10707
13.3925	12.9685	16.3122	um	Spot	Position	50	1000001836	10708
17.474	15.9217	16.6514	um	Spot	Position	50	1000001662	10709
13.7393	17.4642	16.5174	um	Spot	Position	50	1000001903	10710
14.672	15.2349	17.0098	um	Spot	Position	50	1000001844	10711
14.4865	17.4495	17.2582	um	Spot	Position	50	1000001873	10712
14.3132	17.1137	18.201	um	Spot	Position	50	1000001874	10713
12.8391	13.6702	18.2371	um	Spot	Position	50	1000001809	10714
13.8699	20.6341	14.8935	um	Spot	Position	50	1000001845	10715
15.5558	20.9078	15.0164	um	Spot	Position	50	1000001931	10716
13.7888	11.8533	11.0097	um	Spot	Position	50	1000001815	10717
11.9303	12.0539	7.36714	um	Spot	Position	51	1000001665	10718
8.62487	11.7649	9.87918	um	Spot	Position	51	1000001667	10719
12.2039	10.9648	12.2663	um	Spot	Position	51	1000001875	10720
7.99922	12.0053	13.0745	um	Spot	Position	51	1000001768	10721
9.93156	11.5979	13.4087	um	Spot	Position	51	1000001866	10722
11.3214	10.286	13.5549	um	Spot	Position	51	1000001906	10723
11.3497	12.5585	13.5414	um	Spot	Position	51	1000001876	10724
17.9587	11.976	9.91214	um	Spot	Position	51	1000001787	10725
14.301	11.8987	10.319	um	Spot	Position	51	1000001907	10726
14.5356	12.6914	10.4987	um	Spot	Position	51	1000001932	10727
16.6271	11.9617	11.2257	um	Spot	Position	51	1000001817	10728
13.7466	11.8108	11.3588	um	Spot	Position	51	1000001933	10729
13.2601	11.4628	11.6556	um	Spot	Position	51	1000001877	10730
14.2041	12.2375	11.7719	um	Spot	Position	51	1000001736	10731
15.129	11.4926	11.9646	um	Spot	Position	51	1000001908	10732
15.0864	11.5241	12.5455	um	Spot	Position	51	1000001934	10733
12.8759	11.5737	12.7236	um	Spot	Position	51	1000001905	10734
16.3897	12.1231	12.9133	um	Spot	Position	51	1000001738	10735
15.6398	12.5618	13.1657	um	Spot	Position	51	1000001909	10736
10.2281	13.4611	8.19779	um	Spot	Position	51	1000001910	10737
12.1082	15.3787	8.79868	um	Spot	Position	51	1000001911	10738
12.1517	15.6494	9.24617	um	Spot	Position	51	1000001935	10739
12.6018	13.321	9.43823	um	Spot	Position	51	1000001878	10740
11.7323	13.4451	9.45742	um	Spot	Position	51	1000001846	10741
12.1694	15.6548	9.91186	um	Spot	Position	51	1000001819	10742
8.82608	13.9965	10.6572	um	Spot	Position	51	1000001780	10743
12.0086	16.6888	10.7403	um	Spot	Position	51	1000001912	10744
12.0624	14.4385	10.9109	um	Spot	Position	51	1000001669	10745
10.0132	15.6775	10.9428	um	Spot	Position	51	1000001936	10746
10.8146	15.6129	11.2025	um	Spot	Position	51	1000001782	10747
11.5559	13.4209	11.3145	um	Spot	Position	51	1000001937	10748
9.76733	13.5526	11.4218	um	Spot	Position	51	1000001821	10749
12.0989	13.9016	11.5384	um	Spot	Position	51	1000001879	10750
10.7505	14.1304	11.5508	um	Spot	Position	51	1000001880	10751
11.1476	17.2465	11.581	um	Spot	Position	51	1000001847	10752
12.1842	12.85	12.0605	um	Spot	Position	51	1000001904	10753
12.5633	14.2633	12.1018	um	Spot	Position	51	1000001938	10754
12.5323	16.7122	12.0393	um	Spot	Position	51	1000001881	10755
12.6743	18.451	12.1273	um	Spot	Position	51	1000001939	10756
10.1729	16.954	12.2035	um	Spot	Position	51	1000001820	10757
12.6836	19.0362	12.4717	um	Spot	Position	51	1000001749	10758
12.4354	19.0774	13.0143	um	Spot	Position	51	1000001940	10759
11.6358	13.2833	13.1413	um	Spot	Position	51	1000001941	10760
11.5657	14.5213	13.1857	um	Spot	Position	51	1000001882	10761
9.68451	14.9456	13.1859	um	Spot	Position	51	1000001883	10762
12.5905	17.0503	13.2198	um	Spot	Position	51	1000001839	10763
12.4967	18.5271	13.7876	um	Spot	Position	51	1000001942	10764
16.0528	16.205	7.55467	um	Spot	Position	51	1000001850	10765
16.9652	13.281	8.11532	um	Spot	Position	51	1000001884	10766
14.4375	13.1012	8.37168	um	Spot	Position	51	1000001769	10767
13.5168	14.3785	8.36372	um	Spot	Position	51	1000001851	10768
15.8173	17.8169	8.32296	um	Spot	Position	51	1000001824	10769
12.9064	16.5467	8.83424	um	Spot	Position	51	1000001778	10770
14.8464	14.8668	9.23616	um	Spot	Position	51	1000001825	10771
14.7803	17.1022	9.29323	um	Spot	Position	51	1000001913	10772
19.0094	16.2752	9.453	um	Spot	Position	51	1000001852	10773
16.526	17.8737	9.3462	um	Spot	Position	51	1000001853	10774
17.7842	15.3433	9.73613	um	Spot	Position	51	1000001789	10775
17.4718	17.5695	9.68392	um	Spot	Position	51	1000001797	10776
12.9989	16.6041	9.8988	um	Spot	Position	51	1000001914	10777
15.7283	17.3599	9.82135	um	Spot	Position	51	1000001943	10778
13.4272	13.1315	10.33	um	Spot	Position	51	1000001829	10779
16.6098	15.1699	10.3336	um	Spot	Position	51	1000001915	10780
14.2288	16.0941	10.248	um	Spot	Position	51	1000001854	10781
14.2479	16.7922	10.2655	um	Spot	Position	51	1000001885	10782
17.3553	17.8444	10.3524	um	Spot	Position	51	1000001944	10783
16.2396	18.8669	10.3293	um	Spot	Position	51	1000001945	10784
17.5788	16.5618	10.5551	um	Spot	Position	51	1000001916	10785
15.5511	13.8749	10.7739	um	Spot	Position	51	1000001826	10786
17.9537	16.6557	11.0257	um	Spot	Position	51	1000001946	10787
16.1419	16.7266	10.9133	um	Spot	Position	51	1000001828	10788
12.8726	16.8493	10.8986	um	Spot	Position	51	1000001848	10789
16.2191	18.3494	11.0275	um	Spot	Position	51	1000001918	10790
13.8444	16.349	11.1232	um	Spot	Position	51	1000001783	10791
17.3241	17.0204	11.2083	um	Spot	Position	51	1000001827	10792
17.6178	19.0496	11.1437	um	Spot	Position	51	1000001919	10793
13.2791	13.6232	11.3984	um	Spot	Position	51	1000001781	10794
17.4118	14.3237	11.3736	um	Spot	Position	51	1000001856	10795
13.7833	15.5589	11.4947	um	Spot	Position	51	1000001642	10796
17.387	16.054	11.3692	um	Spot	Position	51	1000001887	10797
18.2356	17.5873	11.3503	um	Spot	Position	51	1000001947	10798
18.8033	18.1428	11.3688	um	Spot	Position	51	1000001920	10799
15.4857	19.1208	11.4187	um	Spot	Position	51	1000001796	10800
14.2798	14.4848	11.6556	um	Spot	Position	51	1000001886	10801
18.1422	14.6392	11.5199	um	Spot	Position	51	1000001917	10802
14.992	16.953	11.6227	um	Spot	Position	51	1000001795	10803
17.3764	16.9326	11.5209	um	Spot	Position	51	1000001948	10804
17.3692	13.007	11.8406	um	Spot	Position	51	1000001855	10805
15.9764	14.8448	11.8003	um	Spot	Position	51	1000001888	10806
13.8731	13.62	11.9876	um	Spot	Position	51	1000001788	10807
13.7522	17.8332	12.0909	um	Spot	Position	51	1000001832	10808
18.845	16.618	12.4331	um	Spot	Position	51	1000001859	10809
16.7924	14.72	12.8683	um	Spot	Position	51	1000001860	10810
16.5182	17.7792	12.9776	um	Spot	Position	51	1000001921	10811
18.0146	13.7616	13.1845	um	Spot	Position	51	1000001949	10812
15.8391	14.0286	13.1933	um	Spot	Position	51	1000001857	10813
18.6366	15.9152	13.3623	um	Spot	Position	51	1000001950	10814
14.1495	17.1648	13.2417	um	Spot	Position	51	1000001858	10815
13.2303	13.2075	13.5072	um	Spot	Position	51	1000001849	10816
14.9316	15.8103	13.5227	um	Spot	Position	51	1000001843	10817
16.615	18.4114	13.568	um	Spot	Position	51	1000001889	10818
16.0535	18.8794	13.5076	um	Spot	Position	51	1000001922	10819
13.709	18.9502	13.6222	um	Spot	Position	51	1000001951	10820
17.0627	18.9256	13.6087	um	Spot	Position	51	1000001890	10821
14.632	14.3938	13.7617	um	Spot	Position	51	1000001891	10822
13.3118	15.0791	13.7066	um	Spot	Position	51	1000001831	10823
15.9387	18.3223	13.7657	um	Spot	Position	51	1000001680	10824
19.3612	18.1061	12.6458	um	Spot	Position	51	1000001952	10825
16.109	20.356	8.82413	um	Spot	Position	51	1000001802	10826
17.2744	21.5666	9.4728	um	Spot	Position	51	1000001801	10827
12.9484	21.3327	9.85313	um	Spot	Position	51	1000001686	10828
13.1592	19.855	10.5752	um	Spot	Position	51	1000001800	10829
15.5798	19.5801	10.9572	um	Spot	Position	51	1000001924	10830
18.3425	19.4404	11.1912	um	Spot	Position	51	1000001833	10831
17.8857	21.039	11.6667	um	Spot	Position	51	1000001925	10832
14.3077	21.1057	11.6458	um	Spot	Position	51	1000001861	10833
17.125	19.6924	12.2106	um	Spot	Position	51	1000001862	10834
14.4436	19.3855	13.0727	um	Spot	Position	51	1000001863	10835
15.6583	19.6304	13.099	um	Spot	Position	51	1000001953	10836
13.0147	19.4515	13.4536	um	Spot	Position	51	1000001892	10837
20.1355	19.4784	12.3695	um	Spot	Position	51	1000001651	10838
11.1446	9.5768	14.0793	um	Spot	Position	51	1000001926	10839
10.3268	10.9067	14.2666	um	Spot	Position	51	1000001927	10840
12.207	12.0468	14.1822	um	Spot	Position	51	1000001834	10841
10.3855	11.9777	14.4451	um	Spot	Position	51	1000001928	10842
10.593	12.6679	14.6917	um	Spot	Position	51	1000001868	10843
9.9555	10.096	14.8978	um	Spot	Position	51	1000001954	10844
11.9297	10.484	14.8986	um	Spot	Position	51	1000001865	10845
11.815	11.2199	15.2659	um	Spot	Position	51	1000001867	10846
10.3713	11.1744	15.6577	um	Spot	Position	51	1000001929	10847
9.54593	11.2737	15.8353	um	Spot	Position	51	1000001894	10848
11.4086	12.5405	15.6774	um	Spot	Position	51	1000001930	10849
11.2061	10.6364	16.1287	um	Spot	Position	51	1000001955	10850
12.3536	11.1851	16.1578	um	Spot	Position	51	1000001956	10851
10.8729	11.2178	16.3752	um	Spot	Position	51	1000001957	10852
12.0561	9.6975	16.6111	um	Spot	Position	51	1000001837	10853
11.7995	10.6293	17.2143	um	Spot	Position	51	1000001869	10854
8.91502	10.9809	17.1796	um	Spot	Position	51	1000001838	10855
9.94111	11.3375	17.4804	um	Spot	Position	51	1000001895	10856
11.3118	11.9093	18.0775	um	Spot	Position	51	1000001896	10857
14.5764	12.1434	13.9764	um	Spot	Position	51	1000001870	10858
13.4189	10.345	14.2291	um	Spot	Position	51	1000001864	10859
13.7806	12.5153	14.1863	um	Spot	Position	51	1000001774	10860
13.1797	10.2554	15.415	um	Spot	Position	51	1000001893	10861
14.7361	12.6192	15.7085	um	Spot	Position	51	1000001958	10862
10.6287	12.9053	14.2055	um	Spot	Position	51	1000001775	10863
10.2421	16.6016	14.1333	um	Spot	Position	51	1000001822	10864
10.9348	16.6399	14.8893	um	Spot	Position	51	1000001897	10865
12.0539	17.6688	14.8714	um	Spot	Position	51	1000001959	10866
12.1471	17.9212	15.0928	um	Spot	Position	51	1000001773	10867
10.3106	12.8437	15.3098	um	Spot	Position	51	1000001960	10868
12.5689	13.7129	15.3276	um	Spot	Position	51	1000001961	10869
10.089	14.9175	15.2812	um	Spot	Position	51	1000001871	10870
10.1933	15.4775	15.2555	um	Spot	Position	51	1000001962	10871
10.1666	14.6478	15.5079	um	Spot	Position	51	1000001900	10872
8.09278	16.259	15.8088	um	Spot	Position	51	1000001898	10873
11.3651	16.7601	15.7262	um	Spot	Position	51	1000001842	10874
11.0867	15.5086	15.9266	um	Spot	Position	51	1000001899	10875
10.2753	15.8792	15.8808	um	Spot	Position	51	1000001808	10876
12.5588	18.4248	16.4043	um	Spot	Position	51	1000001902	10877
8.8812	13.7049	18.9853	um	Spot	Position	51	1000001872	10878
17.3114	17.6583	13.9812	um	Spot	Position	51	1000001923	10879
16.7227	18.9122	14.235	um	Spot	Position	51	1000001799	10880
13.3476	16.8188	15.5178	um	Spot	Position	51	1000001759	10881
16.8075	17.4323	15.6934	um	Spot	Position	51	1000001901	10882
13.7317	12.9853	16.0553	um	Spot	Position	51	1000001836	10883
16.2291	14.0538	16.1764	um	Spot	Position	51	1000001963	10884
14.0897	17.4592	16.1835	um	Spot	Position	51	1000001813	10885
13.8176	17.4773	16.394	um	Spot	Position	51	1000001903	10886
14.5612	17.4526	17.4495	um	Spot	Position	51	1000001873	10887
14.474	17.292	18.1061	um	Spot	Position	51	1000001874	10888
15.1595	21.0055	15.1335	um	Spot	Position	51	1000001931	10889
13.8485	11.7882	10.9789	um	Spot	Position	51	1000001815	10890
12.0336	12.1679	6.80413	um	Spot	Position	52	1000001665	10891
12.3697	12.3364	11.4251	um	Spot	Position	52	1000001964	10892
10.2489	10.2323	11.7229	um	Spot	Position	52	1000001965	10893
12.4405	10.8725	11.8249	um	Spot	Position	52	1000001875	10894
11.5367	12.2413	12.2837	um	Spot	Position	52	1000001966	10895
12.3195	10.756	12.6543	um	Spot	Position	52	1000001967	10896
11.2994	10.1257	13.1393	um	Spot	Position	52	1000001906	10897
9.76273	11.7933	13.326	um	Spot	Position	52	1000001866	10898
11.3627	12.6335	13.3947	um	Spot	Position	52	1000001876	10899
12.3391	12.1867	13.862	um	Spot	Position	52	1000001834	10900
18.2074	11.7799	9.85409	um	Spot	Position	52	1000001787	10901
14.4248	11.939	10.1311	um	Spot	Position	52	1000001907	10902
14.7352	12.6345	10.6748	um	Spot	Position	52	1000001932	10903
16.581	11.8223	11.2349	um	Spot	Position	52	1000001968	10904
17.0251	12.529	11.121	um	Spot	Position	52	1000001817	10905
13.7904	11.9407	11.3204	um	Spot	Position	52	1000001933	10906
13.1289	11.3549	11.6566	um	Spot	Position	52	1000001877	10907
15.2751	11.522	11.5667	um	Spot	Position	52	1000001908	10908
14.2555	12.261	11.5505	um	Spot	Position	52	1000001736	10909
13.9371	11.7211	12.2629	um	Spot	Position	52	1000001969	10910
12.9778	11.6025	12.3938	um	Spot	Position	52	1000001905	10911
15.2434	11.6634	12.3718	um	Spot	Position	52	1000001934	10912
16.9513	12.1694	12.6772	um	Spot	Position	52	1000001738	10913
15.9631	12.6422	13.0515	um	Spot	Position	52	1000001909	10914
14.7708	12.0544	13.8213	um	Spot	Position	52	1000001870	10915
9.9406	13.3162	7.90407	um	Spot	Position	52	1000001910	10916
12.1238	15.3428	8.5664	um	Spot	Position	52	1000001911	10917
12.3193	16.057	8.57856	um	Spot	Position	52	1000001970	10918
12.7191	16.5956	8.58018	um	Spot	Position	52	1000001778	10919
11.9798	13.3724	9.08515	um	Spot	Position	52	1000001846	10920
12.6475	13.1917	9.37043	um	Spot	Position	52	1000001878	10921
12.2867	15.93	9.66621	um	Spot	Position	52	1000001935	10922
12.2181	14.6336	10.4864	um	Spot	Position	52	1000001669	10923
12.0849	16.7448	10.4938	um	Spot	Position	52	1000001912	10924
11.6715	13.5355	10.7539	um	Spot	Position	52	1000001937	10925
9.74174	13.7543	10.8241	um	Spot	Position	52	1000001821	10926
10.1002	15.6914	10.9832	um	Spot	Position	52	1000001936	10927
10.9247	14.1922	11.2264	um	Spot	Position	52	1000001880	10928
12.399	13.6998	11.6756	um	Spot	Position	52	1000001879	10929
11.5212	18.1475	11.5715	um	Spot	Position	52	1000001971	10930
12.6036	13.0775	11.843	um	Spot	Position	52	1000001904	10931
12.6145	14.5448	11.8545	um	Spot	Position	52	1000001938	10932
12.349	16.6115	11.9883	um	Spot	Position	52	1000001881	10933
12.6424	18.6749	12.0662	um	Spot	Position	52	1000001939	10934
10.6834	17.5098	12.221	um	Spot	Position	52	1000001972	10935
10.3341	13.4428	12.513	um	Spot	Position	52	1000001973	10936
11.6157	13.5602	12.4548	um	Spot	Position	52	1000001941	10937
12.28	19.0938	12.4942	um	Spot	Position	52	1000001749	10938
10.9274	15.7338	12.8619	um	Spot	Position	52	1000001974	10939
11.603	14.4912	13.113	um	Spot	Position	52	1000001882	10940
9.74884	15.1894	13.1666	um	Spot	Position	52	1000001883	10941
15.8578	16.2358	7.01816	um	Spot	Position	52	1000001850	10942
14.8243	14.8986	7.25801	um	Spot	Position	52	1000001975	10943
17.0596	13.2778	7.73914	um	Spot	Position	52	1000001884	10944
15.6378	17.8078	7.7591	um	Spot	Position	52	1000001824	10945
14.4875	13.3107	8.35133	um	Spot	Position	52	1000001769	10946
13.6276	14.4439	8.33034	um	Spot	Position	52	1000001851	10947
14.4542	17.202	8.82699	um	Spot	Position	52	1000001913	10948
16.3686	17.7435	8.84338	um	Spot	Position	52	1000001853	10949
17.7002	15.2375	9.29405	um	Spot	Position	52	1000001789	10950
14.9213	14.8583	9.47047	um	Spot	Position	52	1000001825	10951
14.8501	16.4869	9.63295	um	Spot	Position	52	1000001976	10952
15.3506	17.2219	9.72208	um	Spot	Position	52	1000001943	10953
14.2306	16.0354	9.91129	um	Spot	Position	52	1000001854	10954
12.8561	16.5506	9.81192	um	Spot	Position	52	1000001914	10955
16.5658	14.9124	10.1448	um	Spot	Position	52	1000001915	10956
13.7104	17.4753	10.0888	um	Spot	Position	52	1000001977	10957
17.0815	17.6327	10.0907	um	Spot	Position	52	1000001944	10958
16.1437	19.0392	10.0579	um	Spot	Position	52	1000001945	10959
13.736	15.4974	10.3712	um	Spot	Position	52	1000001978	10960
17.5446	16.4035	10.3719	um	Spot	Position	52	1000001916	10961
16.6801	18.3738	10.2922	um	Spot	Position	52	1000001979	10962
15.5125	13.7813	10.7568	um	Spot	Position	52	1000001826	10963
15.8043	18.6665	10.7567	um	Spot	Position	52	1000001980	10964
18.1404	16.6151	10.9172	um	Spot	Position	52	1000001946	10965
18.1295	17.6776	11.0113	um	Spot	Position	52	1000001947	10966
15.9052	18.0623	10.917	um	Spot	Position	52	1000001981	10967
16.5421	18.5346	11.0459	um	Spot	Position	52	1000001918	10968
17.5986	19.133	10.9224	um	Spot	Position	52	1000001919	10969
13.4704	13.7913	11.131	um	Spot	Position	52	1000001781	10970
17.7836	14.0131	11.1501	um	Spot	Position	52	1000001982	10971
15.0678	15.1659	11.2318	um	Spot	Position	52	1000001983	10972
17.5653	15.7369	11.134	um	Spot	Position	52	1000001887	10973
17.3751	14.2679	11.3475	um	Spot	Position	52	1000001856	10974
17.2083	16.8551	11.3425	um	Spot	Position	52	1000001948	10975
19.0984	18.1307	11.332	um	Spot	Position	52	1000001920	10976
15.1552	19.1651	11.4113	um	Spot	Position	52	1000001796	10977
18.0327	14.4784	11.6905	um	Spot	Position	52	1000001917	10978
15.9547	14.7439	11.6395	um	Spot	Position	52	1000001888	10979
14.7691	16.8082	11.5789	um	Spot	Position	52	1000001795	10980
14.4885	14.4337	11.9265	um	Spot	Position	52	1000001886	10981
16.34	17.797	12.6017	um	Spot	Position	52	1000001921	10982
17.9927	13.6066	12.9871	um	Spot	Position	52	1000001949	10983
15.8533	13.8853	13.1398	um	Spot	Position	52	1000001857	10984
18.6067	15.8548	13.3497	um	Spot	Position	52	1000001950	10985
13.7091	17.2048	13.2857	um	Spot	Position	52	1000001858	10986
15.9609	18.8991	13.3662	um	Spot	Position	52	1000001922	10987
14.538	14.4614	13.828	um	Spot	Position	52	1000001891	10988
16.1805	18.5859	13.7792	um	Spot	Position	52	1000001889	10989
13.8331	18.829	13.7851	um	Spot	Position	52	1000001951	10990
19.4845	18.3557	12.8745	um	Spot	Position	52	1000001952	10991
12.6541	21.5428	9.69171	um	Spot	Position	52	1000001686	10992
12.6941	19.7377	10.3693	um	Spot	Position	52	1000001800	10993
12.7034	19.761	12.8681	um	Spot	Position	52	1000001940	10994
12.78	19.4128	13.5012	um	Spot	Position	52	1000001892	10995
16.0815	20.7949	8.40391	um	Spot	Position	52	1000001802	10996
15.268	19.8125	10.6464	um	Spot	Position	52	1000001924	10997
12.9355	19.577	11.0292	um	Spot	Position	52	1000001984	10998
18.5203	19.6219	11.2045	um	Spot	Position	52	1000001833	10999
17.8774	21.4505	11.4179	um	Spot	Position	52	1000001925	11000
13.9913	21.3436	11.5754	um	Spot	Position	52	1000001861	11001
17.1554	20.0312	11.8138	um	Spot	Position	52	1000001862	11002
17.5445	19.5693	12.311	um	Spot	Position	52	1000001985	11003
14.309	19.3879	12.9879	um	Spot	Position	52	1000001863	11004
16.1615	20.2258	12.8272	um	Spot	Position	52	1000001986	11005
15.3264	20.0259	13.1458	um	Spot	Position	52	1000001953	11006
10.0253	10.9865	13.9971	um	Spot	Position	52	1000001927	11007
10.3198	11.9672	13.9187	um	Spot	Position	52	1000001928	11008
10.9005	9.29557	14.147	um	Spot	Position	52	1000001926	11009
9.87049	11.4109	14.6448	um	Spot	Position	52	1000001987	11010
9.80926	10.326	14.9049	um	Spot	Position	52	1000001954	11011
11.1267	10.8912	14.8998	um	Spot	Position	52	1000001988	11012
12.0366	11.2389	14.9866	um	Spot	Position	52	1000001867	11013
12.0712	10.4486	15.251	um	Spot	Position	52	1000001865	11014
9.41945	11.0795	15.3381	um	Spot	Position	52	1000001894	11015
9.85757	11.9775	15.3106	um	Spot	Position	52	1000001989	11016
11.536	12.6143	15.2918	um	Spot	Position	52	1000001930	11017
10.2653	11.0293	15.4515	um	Spot	Position	52	1000001929	11018
12.5565	10.2058	15.965	um	Spot	Position	52	1000001990	11019
11.792	10.6121	16.2019	um	Spot	Position	52	1000001991	11020
10.7498	11.0253	16.245	um	Spot	Position	52	1000001957	11021
12.4177	11.1343	16.0616	um	Spot	Position	52	1000001956	11022
11.1967	10.3234	16.3868	um	Spot	Position	52	1000001955	11023
8.69037	10.8066	17.1811	um	Spot	Position	52	1000001838	11024
9.74505	11.2571	17.2597	um	Spot	Position	52	1000001895	11025
11.3539	11.9414	18.1911	um	Spot	Position	52	1000001896	11026
13.6422	10.2702	13.9588	um	Spot	Position	52	1000001864	11027
13.3919	10.2741	15.1787	um	Spot	Position	52	1000001893	11028
14.9543	12.7998	15.3886	um	Spot	Position	52	1000001958	11029
10.6696	13.0233	13.9358	um	Spot	Position	52	1000001775	11030
12.6256	18.3446	14.034	um	Spot	Position	52	1000001942	11031
11.0746	16.9478	14.6211	um	Spot	Position	52	1000001897	11032
12.0223	17.6453	14.6497	um	Spot	Position	52	1000001959	11033
10.1219	15.2642	14.7889	um	Spot	Position	52	1000001871	11034
11.3755	15.5992	14.9241	um	Spot	Position	52	1000001992	11035
10.1919	15.8481	14.9229	um	Spot	Position	52	1000001962	11036
10.3166	13.0327	15.0207	um	Spot	Position	52	1000001960	11037
10.6342	17.1211	15.0733	um	Spot	Position	52	1000001993	11038
12.6934	13.7525	15.3135	um	Spot	Position	52	1000001961	11039
10.1758	14.7821	15.3036	um	Spot	Position	52	1000001900	11040
12.1174	17.993	15.2512	um	Spot	Position	52	1000001773	11041
10.431	16.2161	15.5578	um	Spot	Position	52	1000001808	11042
7.98408	16.6363	15.5801	um	Spot	Position	52	1000001898	11043
11.404	16.6902	15.4979	um	Spot	Position	52	1000001842	11044
11.2304	15.6032	15.6812	um	Spot	Position	52	1000001899	11045
10.6376	13.1592	16.0746	um	Spot	Position	52	1000001994	11046
10.0064	12.9389	16.5903	um	Spot	Position	52	1000001995	11047
12.3251	18.3199	16.5223	um	Spot	Position	52	1000001902	11048
12.0531	15.425	16.8073	um	Spot	Position	52	1000001996	11049
17.1014	18.9311	13.9788	um	Spot	Position	52	1000001890	11050
17.3865	17.8104	14.2294	um	Spot	Position	52	1000001923	11051
16.5331	18.836	14.6551	um	Spot	Position	52	1000001799	11052
13.4758	16.9	15.2698	um	Spot	Position	52	1000001759	11053
13.9818	12.8895	15.7688	um	Spot	Position	52	1000001836	11054
15.9954	18.9691	15.7105	um	Spot	Position	52	1000001997	11055
16.7797	17.205	15.9146	um	Spot	Position	52	1000001901	11056
13.7583	17.4454	16.0164	um	Spot	Position	52	1000001903	11057
16.0567	13.876	16.257	um	Spot	Position	52	1000001963	11058
14.0654	17.2341	16.3857	um	Spot	Position	52	1000001813	11059
14.4588	17.4217	17.9003	um	Spot	Position	52	1000001873	11060
14.8743	21.2175	15.4597	um	Spot	Position	52	1000001931	11061
12.031	12.1942	6.39628	um	Spot	Position	53	1000001665	11062
12.0488	12.7798	10.9629	um	Spot	Position	53	1000001964	11063
9.97256	9.97151	11.3757	um	Spot	Position	53	1000001965	11064
12.4482	10.7902	11.3427	um	Spot	Position	53	1000001875	11065
12.1152	10.5426	12.5004	um	Spot	Position	53	1000001967	11066
11.2141	10.2874	12.7539	um	Spot	Position	53	1000001906	11067
10.2274	12.0835	13.577	um	Spot	Position	53	1000001928	11068
12.5829	12.3093	13.5648	um	Spot	Position	53	1000001834	11069
9.88898	10.9675	13.7781	um	Spot	Position	53	1000001927	11070
18.1693	11.3699	9.66175	um	Spot	Position	53	1000001787	11071
14.5049	11.9776	10.2462	um	Spot	Position	53	1000001907	11072
14.5205	12.4978	10.7963	um	Spot	Position	53	1000001932	11073
13.9173	11.8721	11.2214	um	Spot	Position	53	1000001933	11074
16.7637	12.2321	11.1963	um	Spot	Position	53	1000001968	11075
15.2498	11.6268	11.376	um	Spot	Position	53	1000001908	11076
12.8495	11.1914	11.7758	um	Spot	Position	53	1000001877	11077
13.0917	11.8697	11.8525	um	Spot	Position	53	1000001905	11078
15.349	11.7478	12.3457	um	Spot	Position	53	1000001934	11079
13.7058	11.6691	12.4293	um	Spot	Position	53	1000001969	11080
17.2369	12.1399	12.381	um	Spot	Position	53	1000001738	11081
16.1482	12.5956	13.0924	um	Spot	Position	53	1000001909	11082
9.61637	13.0933	7.5298	um	Spot	Position	53	1000001910	11083
12.141	15.2808	8.35124	um	Spot	Position	53	1000001911	11084
12.5422	16.2316	8.35762	um	Spot	Position	53	1000001970	11085
12.2557	13.4001	8.61865	um	Spot	Position	53	1000001846	11086
12.4295	15.9066	9.6968	um	Spot	Position	53	1000001998	11087
12.7427	16.3835	9.81018	um	Spot	Position	53	1000001914	11088
12.5454	15.8537	10.0777	um	Spot	Position	53	1000001935	11089
11.7747	13.6447	10.5068	um	Spot	Position	53	1000001937	11090
9.88893	13.9397	10.5062	um	Spot	Position	53	1000001821	11091
12.2198	16.8279	10.4491	um	Spot	Position	53	1000001912	11092
10.3266	15.7509	10.9677	um	Spot	Position	53	1000001936	11093
11.1545	14.4624	11.1751	um	Spot	Position	53	1000001880	11094
12.6059	14.674	11.6077	um	Spot	Position	53	1000001938	11095
11.9119	13.7611	11.8913	um	Spot	Position	53	1000001941	11096
11.5457	17.71	11.8988	um	Spot	Position	53	1000001971	11097
11.7138	12.8603	12.126	um	Spot	Position	53	1000001966	11098
12.5594	18.5695	12.0654	um	Spot	Position	53	1000001939	11099
10.7301	13.2276	12.269	um	Spot	Position	53	1000001999	11100
10.264	13.7105	12.2653	um	Spot	Position	53	1000001973	11101
10.3611	15.2782	12.2809	um	Spot	Position	53	1000002000	11102
10.6599	17.2296	12.3949	um	Spot	Position	53	1000001972	11103
11.1378	15.9893	12.7337	um	Spot	Position	53	1000001974	11104
11.6767	14.4215	13.1029	um	Spot	Position	53	1000001882	11105
11.7595	19.06	13.1238	um	Spot	Position	53	1000002001	11106
11.2912	14.9954	13.4332	um	Spot	Position	53	1000002002	11107
11.6211	12.8996	13.6114	um	Spot	Position	53	1000001876	11108
10.7536	13.2457	13.7588	um	Spot	Position	53	1000001775	11109
15.9773	16.0373	6.79181	um	Spot	Position	53	1000001850	11110
14.6186	14.4528	7.21633	um	Spot	Position	53	1000001975	11111
15.6343	17.5605	7.44244	um	Spot	Position	53	1000001824	11112
16.9439	12.9309	7.66412	um	Spot	Position	53	1000001884	11113
14.3421	16.8899	8.40627	um	Spot	Position	53	1000001913	11114
16.1214	17.5992	8.56144	um	Spot	Position	53	1000001853	11115
17.6054	14.791	9.01054	um	Spot	Position	53	1000001789	11116
14.7228	16.1556	9.47496	um	Spot	Position	53	1000001976	11117
16.1514	13.4479	9.66197	um	Spot	Position	53	1000002003	11118
16.0956	18.9677	9.67423	um	Spot	Position	53	1000001945	11119
15.1846	16.7431	9.82135	um	Spot	Position	53	1000001943	11120
16.8441	17.0594	9.9229	um	Spot	Position	53	1000001944	11121
16.5122	14.7273	10.1306	um	Spot	Position	53	1000001915	11122
13.5635	17.2816	10.1846	um	Spot	Position	53	1000001977	11123
16.819	18.4057	10.0359	um	Spot	Position	53	1000001979	11124
17.4543	16.5475	10.2746	um	Spot	Position	53	1000001916	11125
15.4436	13.6068	10.5763	um	Spot	Position	53	1000001826	11126
13.5261	15.2671	10.4685	um	Spot	Position	53	1000001978	11127
18.3591	16.2332	10.472	um	Spot	Position	53	1000001946	11128
18.2935	17.4309	10.5759	um	Spot	Position	53	1000001947	11129
14.607	17.275	10.7519	um	Spot	Position	53	1000002004	11130
15.547	18.5192	10.7101	um	Spot	Position	53	1000001980	11131
13.8966	18.7284	10.7675	um	Spot	Position	53	1000002005	11132
17.6084	15.4256	10.9062	um	Spot	Position	53	1000001887	11133
13.5786	16.1065	10.9319	um	Spot	Position	53	1000002006	11134
15.7636	17.773	10.9278	um	Spot	Position	53	1000001981	11135
16.9582	18.5716	10.9469	um	Spot	Position	53	1000001918	11136
17.2551	12.8444	11.1146	um	Spot	Position	53	1000001817	11137
13.5942	13.9446	11.2182	um	Spot	Position	53	1000001781	11138
17.8213	14.3659	11.1345	um	Spot	Position	53	1000001982	11139
17.3497	16.6591	11.0996	um	Spot	Position	53	1000001948	11140
15.2794	17.5407	11.1472	um	Spot	Position	53	1000002007	11141
15.1731	19.1053	11.1089	um	Spot	Position	53	1000002008	11142
15.0596	14.9731	11.467	um	Spot	Position	53	1000001983	11143
14.7765	12.9473	11.6737	um	Spot	Position	53	1000002009	11144
12.9425	13.2597	11.5571	um	Spot	Position	53	1000001904	11145
17.9285	14.2649	11.671	um	Spot	Position	53	1000001917	11146
18.2422	15.032	12.0092	um	Spot	Position	53	1000002010	11147
16.9606	18.2255	12.0963	um	Spot	Position	53	1000002011	11148
14.1495	18.6193	11.976	um	Spot	Position	53	1000002012	11149
16.1652	17.5101	12.2572	um	Spot	Position	53	1000001921	11150
15.7266	18.4666	12.43	um	Spot	Position	53	1000002013	11151
15.9587	13.8926	13.0037	um	Spot	Position	53	1000001857	11152
17.9047	13.2158	13.0929	um	Spot	Position	53	1000001949	11153
13.5843	17.2356	13.1698	um	Spot	Position	53	1000001858	11154
18.648	15.6002	13.386	um	Spot	Position	53	1000001950	11155
13.8426	18.1338	13.3041	um	Spot	Position	53	1000002014	11156
16.024	18.8414	13.379	um	Spot	Position	53	1000001922	11157
19.4761	17.9432	11.2999	um	Spot	Position	53	1000001920	11158
19.9075	18.3666	13.0565	um	Spot	Position	53	1000001952	11159
12.4422	21.6089	9.30792	um	Spot	Position	53	1000001686	11160
12.5089	19.6231	10.2735	um	Spot	Position	53	1000001800	11161
12.7715	19.7135	11.0039	um	Spot	Position	53	1000001984	11162
16.1051	20.809	8.11928	um	Spot	Position	53	1000001802	11163
17.7507	19.2196	10.4421	um	Spot	Position	53	1000001919	11164
15.102	19.8678	10.6003	um	Spot	Position	53	1000001924	11165
18.8299	19.6442	11.2171	um	Spot	Position	53	1000001833	11166
16.7392	20.0821	11.448	um	Spot	Position	53	1000002015	11167
13.8626	21.554	11.4411	um	Spot	Position	53	1000001861	11168
17.3545	20.3231	11.6213	um	Spot	Position	53	1000001862	11169
18.0787	21.7337	11.5774	um	Spot	Position	53	1000001925	11170
17.3732	19.791	12.0376	um	Spot	Position	53	1000001985	11171
15.4139	19.4339	12.2264	um	Spot	Position	53	1000002016	11172
12.9281	20.0904	12.5235	um	Spot	Position	53	1000001940	11173
16.1417	20.4303	13.1812	um	Spot	Position	53	1000001986	11174
12.8533	19.3839	13.3737	um	Spot	Position	53	1000001892	11175
14.4257	19.3334	13.2831	um	Spot	Position	53	1000001863	11176
15.245	20.1699	13.3196	um	Spot	Position	53	1000001953	11177
11.1694	11.9068	14.0367	um	Spot	Position	53	1000002017	11178
10.6636	9.26555	14.188	um	Spot	Position	53	1000001926	11179
9.53233	11.5177	14.2561	um	Spot	Position	53	1000001987	11180
12.3979	11.5353	14.6664	um	Spot	Position	53	1000001867	11181
9.37262	10.3652	14.8076	um	Spot	Position	53	1000001954	11182
12.204	10.4893	14.8695	um	Spot	Position	53	1000002018	11183
11.6662	11.1478	15.0004	um	Spot	Position	53	1000002019	11184
9.56692	12.3283	15.1776	um	Spot	Position	53	1000001989	11185
11.5696	12.7762	15.0225	um	Spot	Position	53	1000001930	11186
9.11725	11.1901	15.231	um	Spot	Position	53	1000001894	11187
9.92221	11.1195	15.3006	um	Spot	Position	53	1000001929	11188
12.0569	11.5443	15.3739	um	Spot	Position	53	1000002020	11189
11.1558	10.8419	15.5034	um	Spot	Position	53	1000001988	11190
12.6857	10.3849	15.6978	um	Spot	Position	53	1000001990	11191
12.508	11.1577	15.9946	um	Spot	Position	53	1000001956	11192
8.95926	9.98114	16.1012	um	Spot	Position	53	1000002021	11193
11.7307	10.703	16.4191	um	Spot	Position	53	1000001991	11194
10.4626	10.982	16.2821	um	Spot	Position	53	1000001957	11195
11.5303	11.3255	16.287	um	Spot	Position	53	1000002022	11196
11.0327	10.2764	16.6838	um	Spot	Position	53	1000001955	11197
8.3107	10.8349	17.1684	um	Spot	Position	53	1000001838	11198
14.9145	12.159	13.9647	um	Spot	Position	53	1000001870	11199
13.3175	10.3333	14.8163	um	Spot	Position	53	1000001893	11200
15.9095	12.5887	14.9254	um	Spot	Position	53	1000002023	11201
10.3151	15.2618	14.2218	um	Spot	Position	53	1000002024	11202
12.5712	17.8477	14.2316	um	Spot	Position	53	1000001942	11203
11.9417	17.7104	14.3918	um	Spot	Position	53	1000001959	11204
10.3369	13.3971	14.7005	um	Spot	Position	53	1000001960	11205
10.1606	15.6831	14.5905	um	Spot	Position	53	1000001871	11206
11.3219	15.8394	14.6077	um	Spot	Position	53	1000001992	11207
10.26	16.3299	14.6051	um	Spot	Position	53	1000001962	11208
10.8861	17.4252	14.8937	um	Spot	Position	53	1000001993	11209
10.4307	15.0383	15.0281	um	Spot	Position	53	1000001900	11210
10.3644	15.6862	15.262	um	Spot	Position	53	1000002025	11211
11.5746	16.7776	15.278	um	Spot	Position	53	1000001842	11212
7.83891	17.1153	15.368	um	Spot	Position	53	1000001898	11213
12.2819	17.9769	15.2309	um	Spot	Position	53	1000001773	11214
10.9618	13.0066	16.0522	um	Spot	Position	53	1000001994	11215
9.58498	13.3512	16.2376	um	Spot	Position	53	1000001995	11216
11.9722	15.3766	17.2355	um	Spot	Position	53	1000001996	11217
16.009	18.7114	13.9185	um	Spot	Position	53	1000001889	11218
17.0838	18.9459	14.0692	um	Spot	Position	53	1000002026	11219
14.0286	18.5803	14.2026	um	Spot	Position	53	1000001951	11220
17.4539	17.8124	14.398	um	Spot	Position	53	1000001923	11221
13.5586	16.8732	14.9435	um	Spot	Position	53	1000001759	11222
15.0239	12.8988	15.3545	um	Spot	Position	53	1000001958	11223
12.8204	13.8722	15.2675	um	Spot	Position	53	1000001961	11224
13.388	17.5362	15.5318	um	Spot	Position	53	1000002027	11225
15.8634	19.0387	15.6374	um	Spot	Position	53	1000001997	11226
16.8875	17.1796	16.101	um	Spot	Position	53	1000001901	11227
15.7595	13.8129	16.3923	um	Spot	Position	53	1000001963	11228
14.0245	17.1137	16.5804	um	Spot	Position	53	1000001813	11229
14.301	17.2849	18.099	um	Spot	Position	53	1000001873	11230
14.8455	21.2455	15.568	um	Spot	Position	53	1000001931	11231
12.0219	12.2369	5.9596	um	Spot	Position	54	1000001665	11232
9.95299	10.0004	10.9591	um	Spot	Position	54	1000001965	11233
12.4837	11.1395	11.8924	um	Spot	Position	54	1000001877	11234
11.5609	12.4636	12.1248	um	Spot	Position	54	1000002028	11235
12.1092	10.4969	12.2682	um	Spot	Position	54	1000001967	11236
11.2883	10.168	12.4442	um	Spot	Position	54	1000001906	11237
10.5608	12.5419	12.4084	um	Spot	Position	54	1000001999	11238
10.0142	12.2489	13.1756	um	Spot	Position	54	1000001928	11239
16.6897	12.7346	7.63439	um	Spot	Position	54	1000001884	11240
18.106	11.0515	9.63384	um	Spot	Position	54	1000001787	11241
13.7732	11.8285	10.821	um	Spot	Position	54	1000001933	11242
14.2107	12.3853	11.102	um	Spot	Position	54	1000001932	11243
16.9313	12.5449	11.227	um	Spot	Position	54	1000001968	11244
13.1117	12.1169	11.5953	um	Spot	Position	54	1000001905	11245
15.4131	11.9357	12.2261	um	Spot	Position	54	1000001934	11246
17.4041	12.2229	12.258	um	Spot	Position	54	1000001738	11247
13.2074	11.5269	12.5376	um	Spot	Position	54	1000001969	11248
16.1473	12.6362	12.9583	um	Spot	Position	54	1000001909	11249
14.58	10.1675	13.0273	um	Spot	Position	54	1000002029	11250
13.0754	10.9443	13.5117	um	Spot	Position	54	1000002030	11251
14.983	12.3476	13.7447	um	Spot	Position	54	1000001870	11252
9.35976	12.8838	7.50496	um	Spot	Position	54	1000001910	11253
12.632	16.4929	7.9926	um	Spot	Position	54	1000001970	11254
12.3637	13.4342	8.23302	um	Spot	Position	54	1000001846	11255
12.5866	16.2401	9.48435	um	Spot	Position	54	1000001998	11256
11.7144	13.7199	10.1992	um	Spot	Position	54	1000001937	11257
12.0871	12.9796	10.5379	um	Spot	Position	54	1000001964	11258
12.5446	15.613	10.4725	um	Spot	Position	54	1000001935	11259
12.0036	13.9379	11.529	um	Spot	Position	54	1000001941	11260
12.5727	14.9823	11.6129	um	Spot	Position	54	1000001938	11261
9.90501	14.1084	12.0456	um	Spot	Position	54	1000001973	11262
9.91249	15.4583	11.9967	um	Spot	Position	54	1000002000	11263
11.6192	13.2258	12.2691	um	Spot	Position	54	1000001966	11264
10.4463	17.2274	12.2424	um	Spot	Position	54	1000001972	11265
11.3734	17.4041	12.2568	um	Spot	Position	54	1000001971	11266
12.3481	18.5489	12.2991	um	Spot	Position	54	1000001939	11267
11.6852	15.5041	12.7188	um	Spot	Position	54	1000002031	11268
9.41774	16.022	12.7877	um	Spot	Position	54	1000002032	11269
11.1497	16.0711	12.7345	um	Spot	Position	54	1000001974	11270
11.831	14.6418	12.8467	um	Spot	Position	54	1000001882	11271
11.356	15.3053	13.3858	um	Spot	Position	54	1000002002	11272
9.35587	16.2627	13.3496	um	Spot	Position	54	1000002033	11273
11.4447	19.0664	13.3298	um	Spot	Position	54	1000002001	11274
12.6229	19.1787	13.3873	um	Spot	Position	54	1000001892	11275
11.8473	13.1522	13.5613	um	Spot	Position	54	1000001876	11276
10.5487	13.4494	13.7765	um	Spot	Position	54	1000001775	11277
15.6767	15.8474	6.52878	um	Spot	Position	54	1000001850	11278
14.5752	14.0679	7.01074	um	Spot	Position	54	1000001975	11279
15.4269	17.2496	7.26013	um	Spot	Position	54	1000001824	11280
14.1294	16.7837	8.28585	um	Spot	Position	54	1000001913	11281
15.894	17.3811	8.34834	um	Spot	Position	54	1000001853	11282
17.5216	14.408	8.95782	um	Spot	Position	54	1000001789	11283
14.539	15.8438	9.34671	um	Spot	Position	54	1000001976	11284
15.9282	19.0389	9.41163	um	Spot	Position	54	1000001945	11285
16.2192	13.4307	9.71966	um	Spot	Position	54	1000002003	11286
17.3181	15.6982	9.70731	um	Spot	Position	54	1000002034	11287
16.709	16.8568	9.68785	um	Spot	Position	54	1000001944	11288
16.7073	18.3168	9.71734	um	Spot	Position	54	1000001979	11289
15.0176	16.6746	9.87552	um	Spot	Position	54	1000001943	11290
14.5271	16.0391	10.1463	um	Spot	Position	54	1000002035	11291
18.1119	17.2508	10.177	um	Spot	Position	54	1000001947	11292
18.5143	15.8671	10.3049	um	Spot	Position	54	1000001946	11293
13.4317	17.1301	10.3094	um	Spot	Position	54	1000001977	11294
13.6909	18.7668	10.2518	um	Spot	Position	54	1000002036	11295
15.3439	13.6059	10.4896	um	Spot	Position	54	1000001826	11296
13.3086	14.9899	10.5662	um	Spot	Position	54	1000001978	11297
14.4041	16.9621	10.5084	um	Spot	Position	54	1000002004	11298
15.5904	18.5146	10.4771	um	Spot	Position	54	1000001980	11299
14.948	17.4891	10.7992	um	Spot	Position	54	1000002007	11300
13.8396	14.2528	11.0448	um	Spot	Position	54	1000001781	11301
17.3388	16.3069	10.8914	um	Spot	Position	54	1000001948	11302
15.5399	17.5344	10.9147	um	Spot	Position	54	1000001981	11303
18.3713	18.9487	11.0526	um	Spot	Position	54	1000002037	11304
17.9343	14.4981	11.106	um	Spot	Position	54	1000001982	11305
17.0667	18.55	11.1918	um	Spot	Position	54	1000001918	11306
13.819	18.7261	11.1385	um	Spot	Position	54	1000002005	11307
14.9364	13.1908	11.3953	um	Spot	Position	54	1000002009	11308
12.9699	13.3344	11.4698	um	Spot	Position	54	1000001904	11309
14.9332	18.6485	11.4021	um	Spot	Position	54	1000002008	11310
14.913	14.7164	11.59	um	Spot	Position	54	1000001983	11311
13.624	15.9783	11.6681	um	Spot	Position	54	1000002006	11312
17.9392	15.4976	11.8299	um	Spot	Position	54	1000002038	11313
18.1406	14.7947	11.9842	um	Spot	Position	54	1000002010	11314
15.7893	17.3582	12.057	um	Spot	Position	54	1000001921	11315
16.8552	18.0318	12.0173	um	Spot	Position	54	1000002011	11316
14.051	18.3463	12.2473	um	Spot	Position	54	1000002012	11317
15.0538	17.6788	12.6367	um	Spot	Position	54	1000002039	11318
15.4359	18.4434	12.5953	um	Spot	Position	54	1000002013	11319
15.9547	14.6263	13.1209	um	Spot	Position	54	1000002040	11320
18.3691	15.5753	13.0995	um	Spot	Position	54	1000001950	11321
15.6978	19.0127	13.1201	um	Spot	Position	54	1000001922	11322
17.6534	13.0915	13.3052	um	Spot	Position	54	1000001949	11323
17.8939	18.5885	13.3448	um	Spot	Position	54	1000002041	11324
13.8579	17.8218	13.6094	um	Spot	Position	54	1000002014	11325
19.9729	17.6804	11.0867	um	Spot	Position	54	1000001920	11326
20.1783	18.4658	13.3394	um	Spot	Position	54	1000001952	11327
12.2549	21.6225	9.20097	um	Spot	Position	54	1000001686	11328
12.3789	19.7666	11.0664	um	Spot	Position	54	1000001984	11329
16.0207	20.839	7.97559	um	Spot	Position	54	1000001802	11330
17.7242	19.2684	10.1011	um	Spot	Position	54	1000001919	11331
14.8557	20.0984	10.3335	um	Spot	Position	54	1000001924	11332
17.4132	19.5616	11.268	um	Spot	Position	54	1000002042	11333
19.0459	19.7895	11.1619	um	Spot	Position	54	1000001833	11334
16.6636	20.4166	11.1891	um	Spot	Position	54	1000002015	11335
13.586	21.7277	11.3071	um	Spot	Position	54	1000001861	11336
18.243	22.1183	11.5797	um	Spot	Position	54	1000001925	11337
15.6561	19.3197	12.0754	um	Spot	Position	54	1000002016	11338
17.4524	20.042	11.9642	um	Spot	Position	54	1000001985	11339
14.2722	19.7432	12.4142	um	Spot	Position	54	1000002043	11340
13.133	20.2838	12.4749	um	Spot	Position	54	1000001940	11341
16.4359	20.3331	12.4748	um	Spot	Position	54	1000002044	11342
15.8254	20.6453	13.3521	um	Spot	Position	54	1000001986	11343
14.267	19.2511	13.6366	um	Spot	Position	54	1000001863	11344
14.965	20.2531	13.5597	um	Spot	Position	54	1000001953	11345
8.86243	10.058	13.9621	um	Spot	Position	54	1000002045	11346
9.08964	11.589	13.99	um	Spot	Position	54	1000001987	11347
11.0655	12.0514	14.0767	um	Spot	Position	54	1000002017	11348
10.3179	9.16848	14.334	um	Spot	Position	54	1000001926	11349
8.94189	10.423	14.5694	um	Spot	Position	54	1000001954	11350
11.6666	11.1228	14.5424	um	Spot	Position	54	1000002019	11351
12.5718	11.673	14.6728	um	Spot	Position	54	1000001867	11352
9.12591	12.5341	14.9197	um	Spot	Position	54	1000001989	11353
12.008	10.55	15.0128	um	Spot	Position	54	1000002018	11354
9.55205	11.1436	15.1109	um	Spot	Position	54	1000001929	11355
10.7687	11.6892	15.1344	um	Spot	Position	54	1000002046	11356
12.1313	11.7294	15.0481	um	Spot	Position	54	1000002020	11357
12.6748	10.1869	15.3491	um	Spot	Position	54	1000001990	11358
11.4822	10.5653	15.7646	um	Spot	Position	54	1000002047	11359
10.9476	10.7648	15.9061	um	Spot	Position	54	1000001988	11360
11.5986	11.3708	15.9725	um	Spot	Position	54	1000002048	11361
11.1178	12.7241	15.948	um	Spot	Position	54	1000001994	11362
8.69167	9.56615	16.1516	um	Spot	Position	54	1000002021	11363
10.0329	10.8502	16.1381	um	Spot	Position	54	1000001957	11364
11.6109	10.846	16.4409	um	Spot	Position	54	1000001991	11365
10.576	10.1342	16.5963	um	Spot	Position	54	1000001955	11366
11.4385	11.4617	16.5792	um	Spot	Position	54	1000002022	11367
7.85339	10.8323	17.4303	um	Spot	Position	54	1000001838	11368
15.8076	12.5343	14.9353	um	Spot	Position	54	1000002023	11369
12.8716	11.3338	15.9533	um	Spot	Position	54	1000001956	11370
10.3827	15.474	14.1839	um	Spot	Position	54	1000002024	11371
11.3531	16.14	14.1657	um	Spot	Position	54	1000001992	11372
10.224	16.5752	14.2117	um	Spot	Position	54	1000001962	11373
12.0223	13.4649	14.3708	um	Spot	Position	54	1000002049	11374
12.3405	17.5182	14.4198	um	Spot	Position	54	1000001942	11375
11.6612	17.6135	14.3914	um	Spot	Position	54	1000001959	11376
10.1776	13.4625	14.6891	um	Spot	Position	54	1000001960	11377
10.9529	17.7203	14.709	um	Spot	Position	54	1000001993	11378
12.5711	18.1745	14.6044	um	Spot	Position	54	1000002050	11379
11.4383	13.0045	14.8121	um	Spot	Position	54	1000001930	11380
10.251	15.9133	14.896	um	Spot	Position	54	1000002025	11381
11.6215	16.7236	14.8737	um	Spot	Position	54	1000001842	11382
9.95769	14.4307	15.007	um	Spot	Position	54	1000002051	11383
11.6661	17.4889	15.1024	um	Spot	Position	54	1000002052	11384
7.47959	17.4898	15.259	um	Spot	Position	54	1000001898	11385
12.3464	17.9935	15.2426	um	Spot	Position	54	1000001773	11386
9.25915	13.7313	16.2361	um	Spot	Position	54	1000001995	11387
11.9769	15.1534	17.3386	um	Spot	Position	54	1000001996	11388
15.7467	18.812	14.0252	um	Spot	Position	54	1000001889	11389
13.9965	18.3499	14.4114	um	Spot	Position	54	1000001951	11390
17.4534	17.7108	14.6096	um	Spot	Position	54	1000001923	11391
16.9406	18.8868	14.7315	um	Spot	Position	54	1000002026	11392
12.8847	14.1223	15.0792	um	Spot	Position	54	1000001961	11393
13.7094	17.7487	15.1589	um	Spot	Position	54	1000002027	11394
15.2524	14.1855	15.385	um	Spot	Position	54	1000002053	11395
15.0704	13.1329	15.4727	um	Spot	Position	54	1000001958	11396
15.8094	19.1297	15.7836	um	Spot	Position	54	1000001997	11397
16.7594	16.9953	16.1599	um	Spot	Position	54	1000001901	11398
15.775	13.9744	16.4521	um	Spot	Position	54	1000001963	11399
11.7639	12.1655	5.61832	um	Spot	Position	55	1000001665	11400
9.95146	9.88002	10.7515	um	Spot	Position	55	1000001965	11401
12.0082	10.3903	11.8484	um	Spot	Position	55	1000001967	11402
11.6564	12.6245	11.7969	um	Spot	Position	55	1000002028	11403
12.2219	10.9498	12.2118	um	Spot	Position	55	1000001877	11404
10.4519	12.2581	12.6107	um	Spot	Position	55	1000001999	11405
9.96856	12.27	13.1258	um	Spot	Position	55	1000001928	11406
8.7389	11.5912	13.762	um	Spot	Position	55	1000001987	11407
18.0923	10.7727	9.81878	um	Spot	Position	55	1000001787	11408
16.9069	12.5614	11.1681	um	Spot	Position	55	1000001968	11409
14.0394	12.254	11.384	um	Spot	Position	55	1000001932	11410
13.1223	12.2177	11.5605	um	Spot	Position	55	1000001905	11411
15.4859	12.2091	12.2499	um	Spot	Position	55	1000001934	11412
17.5805	12.3533	12.313	um	Spot	Position	55	1000001738	11413
13.9795	11.1308	12.5773	um	Spot	Position	55	1000002054	11414
12.9507	11.4863	12.7106	um	Spot	Position	55	1000001969	11415
16.3709	12.738	12.8408	um	Spot	Position	55	1000001909	11416
14.7726	10.3712	12.9838	um	Spot	Position	55	1000002029	11417
12.7028	16.6697	7.87927	um	Spot	Position	55	1000001970	11418
12.4326	13.3315	8.09082	um	Spot	Position	55	1000002055	11419
12.5599	16.4275	9.51746	um	Spot	Position	55	1000001998	11420
12.245	12.9154	10.3579	um	Spot	Position	55	1000001964	11421
12.7707	13.2361	10.3267	um	Spot	Position	55	1000002056	11422
11.7233	13.761	10.2269	um	Spot	Position	55	1000001937	11423
12.7467	13.1989	11.295	um	Spot	Position	55	1000001904	11424
12.6056	15.3888	11.3794	um	Spot	Position	55	1000001938	11425
9.8659	14.5245	11.6392	um	Spot	Position	55	1000001973	11426
9.73309	15.7167	11.7214	um	Spot	Position	55	1000002000	11427
11.6122	13.4458	12.1845	um	Spot	Position	55	1000001966	11428
11.0499	17.1287	12.2782	um	Spot	Position	55	1000001971	11429
11.8613	15.6522	12.4825	um	Spot	Position	55	1000002031	11430
10.1538	17.1306	12.4438	um	Spot	Position	55	1000001972	11431
11.9785	14.7329	12.7757	um	Spot	Position	55	1000001882	11432
12.1252	18.3876	12.6894	um	Spot	Position	55	1000001939	11433
9.19596	15.8354	12.8654	um	Spot	Position	55	1000002032	11434
11.1596	16.0766	12.8706	um	Spot	Position	55	1000001974	11435
9.25513	16.1644	13.186	um	Spot	Position	55	1000002033	11436
11.0118	18.9911	13.4381	um	Spot	Position	55	1000002001	11437
12.5266	19.0531	13.2491	um	Spot	Position	55	1000001892	11438
11.9295	13.4359	13.4972	um	Spot	Position	55	1000001876	11439
10.7727	13.7714	13.5507	um	Spot	Position	55	1000002057	11440
10.4603	13.8084	13.5572	um	Spot	Position	55	1000001775	11441
11.3382	15.3701	13.5486	um	Spot	Position	55	1000002002	11442
10.4633	15.9279	13.7949	um	Spot	Position	55	1000002024	11443
15.301	15.7885	6.52844	um	Spot	Position	55	1000001850	11444
14.4237	13.8835	7.01394	um	Spot	Position	55	1000001975	11445
14.0064	16.5283	8.09109	um	Spot	Position	55	1000001913	11446
15.7406	17.0851	8.46914	um	Spot	Position	55	1000001853	11447
14.3649	15.4255	9.42713	um	Spot	Position	55	1000001976	11448
16.292	16.6364	9.49108	um	Spot	Position	55	1000001944	11449
16.4751	18.2618	9.40841	um	Spot	Position	55	1000001979	11450
16.5461	13.5579	9.63977	um	Spot	Position	55	1000002003	11451
16.9875	15.2627	9.61334	um	Spot	Position	55	1000002034	11452
14.1882	16.3644	9.68504	um	Spot	Position	55	1000002058	11453
17.3474	15.8226	9.97232	um	Spot	Position	55	1000002059	11454
18.7171	15.6704	10.1514	um	Spot	Position	55	1000001946	11455
16.8621	18.4272	10.1256	um	Spot	Position	55	1000002060	11456
14.9138	16.5884	10.3463	um	Spot	Position	55	1000001943	11457
13.1282	16.9328	10.2485	um	Spot	Position	55	1000001977	11458
15.3767	18.3798	10.3203	um	Spot	Position	55	1000001980	11459
13.3907	18.756	10.294	um	Spot	Position	55	1000002036	11460
14.4487	15.9957	10.5661	um	Spot	Position	55	1000002035	11461
13.468	14.6472	10.6999	um	Spot	Position	55	1000002061	11462
13.0297	14.9162	10.7492	um	Spot	Position	55	1000001978	11463
14.3454	16.8412	10.6607	um	Spot	Position	55	1000002004	11464
15.2199	13.5124	10.8951	um	Spot	Position	55	1000002009	11465
16.7087	13.6306	10.976	um	Spot	Position	55	1000002062	11466
18.065	14.7137	11.033	um	Spot	Position	55	1000001982	11467
15.9628	14.908	10.9258	um	Spot	Position	55	1000002063	11468
14.7325	17.3825	10.9015	um	Spot	Position	55	1000002007	11469
18.699	18.737	11.0299	um	Spot	Position	55	1000002037	11470
14.035	14.3317	11.2064	um	Spot	Position	55	1000001781	11471
15.3177	17.2545	11.1326	um	Spot	Position	55	1000001981	11472
14.438	18.032	11.341	um	Spot	Position	55	1000002064	11473
13.7271	18.6447	11.467	um	Spot	Position	55	1000002005	11474
14.6511	14.72	11.6102	um	Spot	Position	55	1000001983	11475
14.7354	18.3867	11.5606	um	Spot	Position	55	1000002008	11476
17.9543	14.4594	11.7222	um	Spot	Position	55	1000002010	11477
17.5333	19.0681	11.8475	um	Spot	Position	55	1000002065	11478
18.095	14.8842	12.0553	um	Spot	Position	55	1000002038	11479
16.8399	17.9925	12.1834	um	Spot	Position	55	1000002011	11480
17.3717	15.1658	12.5022	um	Spot	Position	55	1000002066	11481
14.6667	17.5504	12.4777	um	Spot	Position	55	1000002039	11482
14.0636	18.1522	12.4624	um	Spot	Position	55	1000002012	11483
15.6575	14.428	12.6245	um	Spot	Position	55	1000002040	11484
15.1849	18.3445	12.8917	um	Spot	Position	55	1000002013	11485
17.9731	18.9528	12.9159	um	Spot	Position	55	1000002041	11486
18.3503	15.3386	13.1426	um	Spot	Position	55	1000001950	11487
13.6407	17.6139	13.6496	um	Spot	Position	55	1000002014	11488
16.6877	18.3729	13.5686	um	Spot	Position	55	1000002067	11489
13.8165	18.8645	13.7902	um	Spot	Position	55	1000002068	11490
20.1178	17.6395	11.0533	um	Spot	Position	55	1000001920	11491
20.3171	18.6188	13.6046	um	Spot	Position	55	1000001952	11492
11.9666	19.9553	11.1928	um	Spot	Position	55	1000001984	11493
15.6427	19.2427	9.22842	um	Spot	Position	55	1000001945	11494
17.7897	19.2086	10.1687	um	Spot	Position	55	1000001919	11495
14.5633	20.3104	10.2321	um	Spot	Position	55	1000001924	11496
16.5686	20.574	10.9165	um	Spot	Position	55	1000002015	11497
16.4129	19.7381	11.3617	um	Spot	Position	55	1000002069	11498
17.2533	19.8854	11.6169	um	Spot	Position	55	1000002042	11499
17.9358	22.3415	11.5191	um	Spot	Position	55	1000001925	11500
17.4089	20.4674	11.8273	um	Spot	Position	55	1000001985	11501
15.8939	19.3236	11.9706	um	Spot	Position	55	1000002016	11502
13.8493	19.7606	12.5411	um	Spot	Position	55	1000002043	11503
16.0676	20.5761	12.5485	um	Spot	Position	55	1000002044	11504
13.2491	20.7245	12.4278	um	Spot	Position	55	1000001940	11505
15.2871	19.3409	12.7052	um	Spot	Position	55	1000001922	11506
13.4073	19.4831	13.4225	um	Spot	Position	55	1000002070	11507
15.5398	20.9317	13.6261	um	Spot	Position	55	1000001986	11508
14.3572	20.4262	13.7227	um	Spot	Position	55	1000001953	11509
19.2145	20.0954	11.1909	um	Spot	Position	55	1000001833	11510
11.5556	10.9126	14.2331	um	Spot	Position	55	1000002019	11511
10.9054	12.2396	14.11	um	Spot	Position	55	1000002017	11512
8.61345	10.2349	14.3767	um	Spot	Position	55	1000002045	11513
10.1407	8.86553	14.6364	um	Spot	Position	55	1000001926	11514
11.1429	11.6524	14.6127	um	Spot	Position	55	1000002046	11515
12.6187	11.6719	14.686	um	Spot	Position	55	1000001867	11516
9.75756	12.5953	14.7524	um	Spot	Position	55	1000002071	11517
9.22644	10.9831	14.9158	um	Spot	Position	55	1000001929	11518
12.2243	10.5314	15.0317	um	Spot	Position	55	1000002018	11519
12.2956	11.7873	15.0799	um	Spot	Position	55	1000002020	11520
12.652	10.1748	15.2481	um	Spot	Position	55	1000001990	11521
10.7635	12.6515	15.3645	um	Spot	Position	55	1000002072	11522
11.3402	10.3045	15.7229	um	Spot	Position	55	1000002073	11523
10.0012	11.866	15.7818	um	Spot	Position	55	1000002074	11524
11.4026	10.65	15.9889	um	Spot	Position	55	1000002047	11525
8.33468	9.38217	16.1163	um	Spot	Position	55	1000002021	11526
10.5341	10.7237	16.1659	um	Spot	Position	55	1000001988	11527
11.3877	11.5548	16.2685	um	Spot	Position	55	1000002048	11528
11.2757	12.5729	16.121	um	Spot	Position	55	1000001994	11529
11.4333	10.6906	16.3537	um	Spot	Position	55	1000002075	11530
11.3288	11.4863	16.6343	um	Spot	Position	55	1000002022	11531
11.471	10.8085	16.8071	um	Spot	Position	55	1000001991	11532
10.2462	9.89764	17.0277	um	Spot	Position	55	1000002076	11533
7.44742	10.7941	17.2655	um	Spot	Position	55	1000001838	11534
9.34569	12.0694	18.1381	um	Spot	Position	55	1000002077	11535
13.0639	10.7256	14.0106	um	Spot	Position	55	1000002030	11536
15.7392	12.5005	15.082	um	Spot	Position	55	1000002023	11537
13.4091	11.54	15.2414	um	Spot	Position	55	1000002078	11538
13.2585	11.5429	15.746	um	Spot	Position	55	1000001956	11539
11.4302	16.214	14.0442	um	Spot	Position	55	1000001992	11540
9.92864	16.3446	14.0476	um	Spot	Position	55	1000002079	11541
11.481	13.2272	14.2951	um	Spot	Position	55	1000001930	11542
11.9735	13.8462	14.2115	um	Spot	Position	55	1000002049	11543
10.633	16.6145	14.1285	um	Spot	Position	55	1000001962	11544
12.1663	17.224	14.4804	um	Spot	Position	55	1000001942	11545
10.3061	16.0692	14.685	um	Spot	Position	55	1000002025	11546
11.6525	16.7569	14.6675	um	Spot	Position	55	1000001842	11547
12.5966	18.2004	14.6836	um	Spot	Position	55	1000002050	11548
8.84301	12.8097	14.9058	um	Spot	Position	55	1000001989	11549
10.0335	13.5417	14.7998	um	Spot	Position	55	1000001960	11550
11.0888	17.7932	14.8748	um	Spot	Position	55	1000001993	11551
10.052	14.6054	15.1458	um	Spot	Position	55	1000002051	11552
11.524	16.9505	15.2532	um	Spot	Position	55	1000002052	11553
7.07325	17.6387	15.3442	um	Spot	Position	55	1000001898	11554
12.7576	14.0877	15.4441	um	Spot	Position	55	1000002080	11555
8.94261	13.9125	16.2115	um	Spot	Position	55	1000001995	11556
10.63	14.4455	16.3265	um	Spot	Position	55	1000002081	11557
11.7492	15.0504	17.4656	um	Spot	Position	55	1000001996	11558
15.4429	18.865	14.042	um	Spot	Position	55	1000001889	11559
13.2108	14.1953	14.2482	um	Spot	Position	55	1000002082	11560
13.0352	14.1672	14.6393	um	Spot	Position	55	1000001961	11561
17.3057	17.7426	14.5947	um	Spot	Position	55	1000001923	11562
13.9316	17.9719	14.6225	um	Spot	Position	55	1000002027	11563
15.0198	14.4487	14.8938	um	Spot	Position	55	1000002053	11564
13.8855	16.5091	15.0341	um	Spot	Position	55	1000002083	11565
16.6805	18.9813	15.167	um	Spot	Position	55	1000002026	11566
15.6244	19.132	15.8224	um	Spot	Position	55	1000001997	11567
13.4576	17.5193	15.8713	um	Spot	Position	55	1000002084	11568
16.5896	16.9084	16.5095	um	Spot	Position	55	1000001901	11569
13.5529	19.283	15.2126	um	Spot	Position	55	1000002085	11570
13.9548	19.4096	15.2814	um	Spot	Position	55	1000002086	11571
11.809	12.0494	5.1277	um	Spot	Position	56	1000001665	11572
10.0577	9.71599	10.3028	um	Spot	Position	56	1000001965	11573
11.864	12.6265	11.2414	um	Spot	Position	56	1000002028	11574
12.2968	10.348	11.4359	um	Spot	Position	56	1000001967	11575
11.538	12.7306	12.0738	um	Spot	Position	56	1000002087	11576
12.2181	10.768	12.2998	um	Spot	Position	56	1000001877	11577
10.4006	11.8809	12.4879	um	Spot	Position	56	1000001999	11578
10.7521	12.1404	12.8943	um	Spot	Position	56	1000002088	11579
10.8364	12.6165	13.1015	um	Spot	Position	56	1000002089	11580
8.71481	11.8283	13.392	um	Spot	Position	56	1000001987	11581
10.9109	12.4062	13.731	um	Spot	Position	56	1000002017	11582
13.806	11.7783	10.5448	um	Spot	Position	56	1000002090	11583
13.344	12.3355	11.3549	um	Spot	Position	56	1000001905	11584
14.0626	12.0858	11.5598	um	Spot	Position	56	1000001932	11585
15.6721	12.2125	12.0873	um	Spot	Position	56	1000001934	11586
17.849	12.1742	12.5053	um	Spot	Position	56	1000001738	11587
15.1782	10.5542	12.7267	um	Spot	Position	56	1000002029	11588
14.2956	11.166	12.6729	um	Spot	Position	56	1000002054	11589
16.837	12.7377	12.939	um	Spot	Position	56	1000001909	11590
12.6594	13.5286	7.50038	um	Spot	Position	56	1000002055	11591
12.503	16.3867	9.24431	um	Spot	Position	56	1000001998	11592
11.7713	13.7019	9.88807	um	Spot	Position	56	1000001937	11593
9.79001	14.7771	11.4371	um	Spot	Position	56	1000001973	11594
11.1271	15.7924	11.4181	um	Spot	Position	56	1000002091	11595
9.66854	16.0383	11.5842	um	Spot	Position	56	1000002000	11596
11.56	17.9626	11.6154	um	Spot	Position	56	1000002092	11597
11.8271	13.6415	11.8014	um	Spot	Position	56	1000001966	11598
12.2347	15.6617	11.9865	um	Spot	Position	56	1000002031	11599
12.5402	18.4029	12.1339	um	Spot	Position	56	1000002093	11600
12.1945	14.6344	12.5618	um	Spot	Position	56	1000001882	11601
10.0822	17.0281	12.4168	um	Spot	Position	56	1000001972	11602
10.8058	13.9799	12.9092	um	Spot	Position	56	1000002057	11603
12.0189	18.0828	12.8581	um	Spot	Position	56	1000001939	11604
8.95079	15.5058	13.0595	um	Spot	Position	56	1000002032	11605
9.25996	16.3252	13.0845	um	Spot	Position	56	1000002033	11606
12.6555	17.1517	13.0605	um	Spot	Position	56	1000002094	11607
12.5017	18.9324	13.1419	um	Spot	Position	56	1000001892	11608
10.6778	18.9337	13.2675	um	Spot	Position	56	1000002001	11609
10.1731	14.0825	13.527	um	Spot	Position	56	1000001775	11610
11.2194	15.5532	13.602	um	Spot	Position	56	1000002002	11611
10.6495	16.2452	13.5458	um	Spot	Position	56	1000002024	11612
9.95207	16.4838	13.6175	um	Spot	Position	56	1000002079	11613
11.5845	16.2209	13.7721	um	Spot	Position	56	1000001992	11614
14.1276	16.5393	8.07022	um	Spot	Position	56	1000001913	11615
14.2429	15.1088	9.29352	um	Spot	Position	56	1000001976	11616
17.0885	15.0321	9.42187	um	Spot	Position	56	1000002034	11617
17.5056	15.7143	9.47337	um	Spot	Position	56	1000002059	11618
16.0429	16.5106	9.45124	um	Spot	Position	56	1000001944	11619
16.8671	13.8229	9.56966	um	Spot	Position	56	1000002003	11620
14.1135	16.1378	9.62238	um	Spot	Position	56	1000002058	11621
18.9894	15.4571	9.83924	um	Spot	Position	56	1000001946	11622
17.0346	18.3293	9.84674	um	Spot	Position	56	1000002060	11623
13.434	14.3689	10.0297	um	Spot	Position	56	1000002061	11624
13.0181	16.7806	10.1714	um	Spot	Position	56	1000001977	11625
15.0338	18.2767	10.0664	um	Spot	Position	56	1000001980	11626
12.9083	18.6661	10.2337	um	Spot	Position	56	1000002036	11627
12.974	13.1052	10.4561	um	Spot	Position	56	1000002056	11628
15.5747	13.71	10.6333	um	Spot	Position	56	1000002009	11629
15.8853	14.6019	10.7074	um	Spot	Position	56	1000002063	11630
13.029	14.7511	10.7525	um	Spot	Position	56	1000001978	11631
14.4161	15.9146	10.7039	um	Spot	Position	56	1000002035	11632
17.8909	16.4973	10.6659	um	Spot	Position	56	1000002095	11633
14.307	16.5983	10.7565	um	Spot	Position	56	1000002004	11634
14.4592	17.2275	10.726	um	Spot	Position	56	1000002007	11635
18.5166	17.7875	10.6971	um	Spot	Position	56	1000002096	11636
17.7674	18.566	10.7393	um	Spot	Position	56	1000002097	11637
16.6835	18.6297	10.806	um	Spot	Position	56	1000002098	11638
14.6611	18.7422	10.7417	um	Spot	Position	56	1000002099	11639
18.9867	18.876	10.7296	um	Spot	Position	56	1000002037	11640
18.3486	14.9539	10.9112	um	Spot	Position	56	1000001982	11641
12.9752	13.2439	11.2779	um	Spot	Position	56	1000001904	11642
15.0364	14.732	11.2459	um	Spot	Position	56	1000002100	11643
16.9461	13.3682	11.3801	um	Spot	Position	56	1000002062	11644
17.8882	14.3684	11.4803	um	Spot	Position	56	1000002010	11645
14.3633	17.8667	11.3794	um	Spot	Position	56	1000002064	11646
14.4869	18.3847	11.4849	um	Spot	Position	56	1000002008	11647
13.6385	18.4661	11.3603	um	Spot	Position	56	1000002005	11648
13.6802	19.0903	11.3978	um	Spot	Position	56	1000002101	11649
16.5227	15.0649	11.8444	um	Spot	Position	56	1000002102	11650
18.0304	16.88	12.0129	um	Spot	Position	56	1000002103	11651
15.2896	14.311	12.2133	um	Spot	Position	56	1000002040	11652
15.3307	16.7605	12.3055	um	Spot	Position	56	1000002104	11653
16.7417	17.7681	12.2343	um	Spot	Position	56	1000002011	11654
17.8224	14.5415	12.5472	um	Spot	Position	56	1000002038	11655
14.2883	17.3687	12.4837	um	Spot	Position	56	1000002039	11656
13.6299	17.9429	12.5139	um	Spot	Position	56	1000002105	11657
13.9865	18.0077	12.4669	um	Spot	Position	56	1000002012	11658
18.9694	18.1197	12.386	um	Spot	Position	56	1000002106	11659
17.2538	15.0026	12.7	um	Spot	Position	56	1000002066	11660
13.9121	16.1526	12.6284	um	Spot	Position	56	1000002107	11661
18.1684	19.0561	12.702	um	Spot	Position	56	1000002041	11662
14.9448	18.1663	12.9164	um	Spot	Position	56	1000002013	11663
18.4195	15.1666	13.1133	um	Spot	Position	56	1000001950	11664
16.356	18.4057	13.3277	um	Spot	Position	56	1000002067	11665
13.8771	18.8034	13.8293	um	Spot	Position	56	1000002068	11666
12.3734	20.0876	9.65344	um	Spot	Position	56	1000002108	11667
11.5866	19.842	10.9945	um	Spot	Position	56	1000001984	11668
16.1527	20.2897	10.9849	um	Spot	Position	56	1000002069	11669
16.4612	20.6797	11.0187	um	Spot	Position	56	1000002015	11670
17.4086	20.956	11.4837	um	Spot	Position	56	1000001985	11671
15.7723	19.2822	11.7835	um	Spot	Position	56	1000002016	11672
17.6721	19.224	11.7718	um	Spot	Position	56	1000002065	11673
17.3	20.0687	12.0285	um	Spot	Position	56	1000002042	11674
13.3948	21.0202	12.05	um	Spot	Position	56	1000001940	11675
15.2494	19.5307	12.3472	um	Spot	Position	56	1000001922	11676
15.8169	20.8777	12.2966	um	Spot	Position	56	1000002044	11677
13.5062	19.8263	12.4535	um	Spot	Position	56	1000002043	11678
13.2318	19.4023	13.51	um	Spot	Position	56	1000002070	11679
15.2588	21.2271	13.7266	um	Spot	Position	56	1000001986	11680
19.5388	20.292	11.122	um	Spot	Position	56	1000001833	11681
11.5889	10.6609	14.2747	um	Spot	Position	56	1000002019	11682
12.7169	10.6225	14.2584	um	Spot	Position	56	1000002030	11683
11.1668	11.6628	14.3568	um	Spot	Position	56	1000002046	11684
10.4739	12.2775	14.4153	um	Spot	Position	56	1000002109	11685
9.81976	12.4193	14.3865	um	Spot	Position	56	1000002071	11686
10.077	8.37577	14.6514	um	Spot	Position	56	1000001926	11687
8.17231	10.3881	14.7107	um	Spot	Position	56	1000002045	11688
9.07769	10.8512	14.5943	um	Spot	Position	56	1000001929	11689
11.4827	9.9908	15.1557	um	Spot	Position	56	1000002073	11690
12.5546	10.438	15.065	um	Spot	Position	56	1000002018	11691
12.4776	11.7611	15.2602	um	Spot	Position	56	1000002020	11692
9.92616	11.9272	15.5623	um	Spot	Position	56	1000002074	11693
12.0097	10.5563	16.0201	um	Spot	Position	56	1000002075	11694
11.6917	10.6484	15.9594	um	Spot	Position	56	1000002047	11695
12.0967	11.7357	15.9401	um	Spot	Position	56	1000002110	11696
11.4207	12.5906	16.0176	um	Spot	Position	56	1000001994	11697
8.24315	9.12705	16.1751	um	Spot	Position	56	1000002021	11698
10.3375	10.4431	16.3526	um	Spot	Position	56	1000001988	11699
11.4566	11.4722	16.4651	um	Spot	Position	56	1000002048	11700
11.4069	11.3696	16.7344	um	Spot	Position	56	1000002022	11701
10.2416	9.4275	17.0778	um	Spot	Position	56	1000002076	11702
9.34787	11.9967	18.1603	um	Spot	Position	56	1000002077	11703
13.0203	11.7212	14.6221	um	Spot	Position	56	1000001867	11704
13.7932	11.5553	14.9227	um	Spot	Position	56	1000002078	11705
13.0992	10.0581	15.0138	um	Spot	Position	56	1000001990	11706
15.6996	12.4013	15.1314	um	Spot	Position	56	1000002023	11707
11.6066	13.4818	13.9948	um	Spot	Position	56	1000001930	11708
12.21	13.9005	13.956	um	Spot	Position	56	1000002049	11709
10.5749	16.4712	14.27	um	Spot	Position	56	1000002025	11710
10.0373	13.5849	14.5274	um	Spot	Position	56	1000001960	11711
12.6295	18.0819	14.4409	um	Spot	Position	56	1000002050	11712
8.89753	13.1239	14.6635	um	Spot	Position	56	1000001989	11713
11.9834	16.898	14.6089	um	Spot	Position	56	1000001942	11714
10.8636	17.3412	14.719	um	Spot	Position	56	1000002111	11715
10.954	12.8043	15.0581	um	Spot	Position	56	1000002072	11716
10.2628	14.7917	15.058	um	Spot	Position	56	1000002051	11717
11.6047	18.5143	15.0826	um	Spot	Position	56	1000002112	11718
11.1868	14.4756	15.3057	um	Spot	Position	56	1000002113	11719
11.2214	15.8374	15.3845	um	Spot	Position	56	1000002114	11720
11.221	16.6734	15.6203	um	Spot	Position	56	1000002052	11721
8.62024	13.9258	16.0409	um	Spot	Position	56	1000001995	11722
10.8526	14.7799	16.1286	um	Spot	Position	56	1000002081	11723
11.022	14.5749	16.6367	um	Spot	Position	56	1000002115	11724
11.2841	13.1963	16.8093	um	Spot	Position	56	1000002116	11725
11.7469	14.9853	17.4643	um	Spot	Position	56	1000001996	11726
13.445	14.2184	13.897	um	Spot	Position	56	1000002082	11727
13.4342	17.3394	13.9893	um	Spot	Position	56	1000002014	11728
15.1132	18.8951	14.1843	um	Spot	Position	56	1000001889	11729
13.3511	14.2718	14.4406	um	Spot	Position	56	1000001961	11730
14.0833	18.3834	14.5144	um	Spot	Position	56	1000002027	11731
15.2267	14.62	14.5558	um	Spot	Position	56	1000002053	11732
13.9159	16.4154	14.8898	um	Spot	Position	56	1000002083	11733
13.1062	14.1504	15.1102	um	Spot	Position	56	1000002080	11734
16.6179	18.9709	15.2347	um	Spot	Position	56	1000002026	11735
13.2856	19.1464	15.3066	um	Spot	Position	56	1000002085	11736
13.7575	17.6472	15.8987	um	Spot	Position	56	1000002084	11737
13.7819	12.8857	16.1536	um	Spot	Position	56	1000002117	11738
16.6004	18.48	16.5314	um	Spot	Position	56	1000002118	11739
16.585	16.7658	16.8088	um	Spot	Position	56	1000001901	11740
13.973	20.6189	13.9378	um	Spot	Position	56	1000001953	11741
13.9778	19.2984	15.3246	um	Spot	Position	56	1000002086	11742
11.7324	11.9826	4.82662	um	Spot	Position	57	1000001665	11743
10.3256	9.48882	10.0424	um	Spot	Position	57	1000001965	11744
12.1326	12.7248	10.9531	um	Spot	Position	57	1000002028	11745
12.6257	10.3931	11.2136	um	Spot	Position	57	1000001967	11746
12.0318	10.7536	12.3081	um	Spot	Position	57	1000001877	11747
10.7116	12.2289	12.488	um	Spot	Position	57	1000002088	11748
10.8755	12.5769	13.0416	um	Spot	Position	57	1000002089	11749
8.44711	11.9442	13.2845	um	Spot	Position	57	1000001987	11750
13.8461	11.8106	10.8286	um	Spot	Position	57	1000002090	11751
14.0505	12.0972	11.5631	um	Spot	Position	57	1000001932	11752
15.2633	10.6365	12.6819	um	Spot	Position	57	1000002029	11753
14.5314	11.1805	12.7123	um	Spot	Position	57	1000002054	11754
12.7601	13.4154	7.19516	um	Spot	Position	57	1000002055	11755
11.6912	13.6795	9.50831	um	Spot	Position	57	1000001937	11756
12.3863	18.5531	10.0194	um	Spot	Position	57	1000002036	11757
12.4539	13.6638	10.5533	um	Spot	Position	57	1000002119	11758
9.62107	16.2046	11.1414	um	Spot	Position	57	1000002000	11759
9.54867	14.9727	11.3527	um	Spot	Position	57	1000001973	11760
11.11	15.875	11.3051	um	Spot	Position	57	1000002091	11761
11.6815	18.2006	11.4582	um	Spot	Position	57	1000002092	11762
10.7687	13.7477	11.595	um	Spot	Position	57	1000002120	11763
11.893	13.7122	11.5935	um	Spot	Position	57	1000001966	11764
12.4471	15.6156	11.608	um	Spot	Position	57	1000002031	11765
11.5816	12.8856	12.0975	um	Spot	Position	57	1000002087	11766
12.5868	18.3215	12.2442	um	Spot	Position	57	1000002093	11767
10.7604	14.3338	12.6041	um	Spot	Position	57	1000002057	11768
11.8974	17.852	12.736	um	Spot	Position	57	1000001939	11769
9.02085	16.4483	13.0093	um	Spot	Position	57	1000002033	11770
11.6653	13.5381	13.2026	um	Spot	Position	57	1000002121	11771
12.3017	18.8296	13.1593	um	Spot	Position	57	1000001892	11772
10.2034	18.9183	13.1718	um	Spot	Position	57	1000002122	11773
10.0584	14.3633	13.317	um	Spot	Position	57	1000001775	11774
9.80893	15.1078	13.3106	um	Spot	Position	57	1000002123	11775
8.6637	15.4944	13.3167	um	Spot	Position	57	1000002032	11776
9.97918	16.8265	13.4305	um	Spot	Position	57	1000002079	11777
12.5069	17.0906	13.2401	um	Spot	Position	57	1000002094	11778
11.8931	12.8037	13.5798	um	Spot	Position	57	1000002124	11779
11.627	16.2615	13.6509	um	Spot	Position	57	1000001992	11780
17.0744	14.5919	9.07887	um	Spot	Position	57	1000002034	11781
16.3841	15.3436	8.94915	um	Spot	Position	57	1000002125	11782
17.3073	15.2661	9.13774	um	Spot	Position	57	1000002059	11783
13.8329	14.8802	9.37802	um	Spot	Position	57	1000001976	11784
15.7565	16.0512	9.43447	um	Spot	Position	57	1000002126	11785
13.129	13.9962	9.69445	um	Spot	Position	57	1000002061	11786
19.1237	15.0211	9.67555	um	Spot	Position	57	1000001946	11787
13.9032	15.979	9.6662	um	Spot	Position	57	1000002058	11788
12.9047	16.52	9.89608	um	Spot	Position	57	1000002127	11789
14.6782	18.0603	9.93279	um	Spot	Position	57	1000002128	11790
17.0657	18.1371	9.86753	um	Spot	Position	57	1000002060	11791
13.1019	13.1843	10.3189	um	Spot	Position	57	1000002056	11792
12.8787	16.5077	10.3319	um	Spot	Position	57	1000001977	11793
16.5172	18.6354	10.3509	um	Spot	Position	57	1000002129	11794
15.7782	13.6673	10.4824	um	Spot	Position	57	1000002009	11795
17.7526	16.2253	10.62	um	Spot	Position	57	1000002095	11796
17.6507	18.5378	10.4467	um	Spot	Position	57	1000002097	11797
16.672	14.754	10.8254	um	Spot	Position	57	1000002130	11798
18.6387	15.1429	10.7226	um	Spot	Position	57	1000001982	11799
15.636	15.6927	10.7924	um	Spot	Position	57	1000002131	11800
14.213	17.1184	10.6495	um	Spot	Position	57	1000002007	11801
18.6898	17.7199	10.7236	um	Spot	Position	57	1000002096	11802
14.2733	18.6478	10.7249	um	Spot	Position	57	1000002099	11803
15.7537	14.2888	10.9104	um	Spot	Position	57	1000002063	11804
14.3945	14.5503	10.938	um	Spot	Position	57	1000002132	11805
19.1168	15.0368	10.9614	um	Spot	Position	57	1000002133	11806
14.1035	15.6974	11.0062	um	Spot	Position	57	1000002035	11807
16.7304	17.4073	10.993	um	Spot	Position	57	1000002134	11808
13.0276	13.3301	11.2727	um	Spot	Position	57	1000001904	11809
14.9148	14.6709	11.2763	um	Spot	Position	57	1000002100	11810
14.0169	16.3744	11.1892	um	Spot	Position	57	1000002004	11811
16.4674	18.6885	11.1149	um	Spot	Position	57	1000002098	11812
14.2075	17.6595	11.4238	um	Spot	Position	57	1000002064	11813
13.5057	19.0584	11.4074	um	Spot	Position	57	1000002101	11814
15.4887	19.0054	11.4068	um	Spot	Position	57	1000002016	11815
17.1429	13.0654	11.7807	um	Spot	Position	57	1000002062	11816
15.3078	14.1551	11.8391	um	Spot	Position	57	1000002040	11817
17.8866	16.4849	11.9185	um	Spot	Position	57	1000002103	11818
14.2544	18.4194	11.7379	um	Spot	Position	57	1000002008	11819
16.5243	15.1156	12.0233	um	Spot	Position	57	1000002102	11820
16.5561	19.1722	12.0132	um	Spot	Position	57	1000002135	11821
15.3651	16.6754	12.2032	um	Spot	Position	57	1000002104	11822
16.5462	17.4843	12.1946	um	Spot	Position	57	1000002011	11823
13.8196	17.8572	12.2901	um	Spot	Position	57	1000002012	11824
13.9702	17.2702	12.4509	um	Spot	Position	57	1000002039	11825
16.9859	14.776	12.7695	um	Spot	Position	57	1000002066	11826
13.8372	16.153	12.9296	um	Spot	Position	57	1000002107	11827
13.3091	17.7937	12.8766	um	Spot	Position	57	1000002105	11828
14.7615	18.128	12.8954	um	Spot	Position	57	1000002013	11829
17.1854	12.8093	13.0345	um	Spot	Position	57	1000001909	11830
17.5399	14.4357	13.1166	um	Spot	Position	57	1000002038	11831
16.1746	18.2713	13.092	um	Spot	Position	57	1000002067	11832
15.67	18.4278	13.3366	um	Spot	Position	57	1000002136	11833
17.0847	18.6023	13.6041	um	Spot	Position	57	1000002137	11834
13.6379	14.2376	13.7858	um	Spot	Position	57	1000002082	11835
19.3986	18.9364	10.7057	um	Spot	Position	57	1000002037	11836
19.2244	17.9775	12.3432	um	Spot	Position	57	1000002106	11837
12.5518	20.372	9.50463	um	Spot	Position	57	1000002108	11838
11.1273	19.7489	10.8851	um	Spot	Position	57	1000001984	11839
15.7783	20.5456	10.7719	um	Spot	Position	57	1000002069	11840
16.4243	20.8378	10.8935	um	Spot	Position	57	1000002015	11841
17.5232	21.1545	11.3316	um	Spot	Position	57	1000001985	11842
17.3866	19.7134	11.7229	um	Spot	Position	57	1000002065	11843
13.4634	21.3308	11.9135	um	Spot	Position	57	1000001940	11844
15.475	21.1844	12.0331	um	Spot	Position	57	1000002044	11845
15.0463	19.5304	12.3373	um	Spot	Position	57	1000001922	11846
17.42	20.31	12.2734	um	Spot	Position	57	1000002042	11847
18.1797	19.2776	12.6712	um	Spot	Position	57	1000002041	11848
13.2654	19.9519	12.6505	um	Spot	Position	57	1000002043	11849
13.1084	19.3402	13.5668	um	Spot	Position	57	1000002070	11850
15.1648	21.4397	13.8877	um	Spot	Position	57	1000001986	11851
19.7338	20.3109	11.1611	um	Spot	Position	57	1000001833	11852
11.1447	11.662	13.9717	um	Spot	Position	57	1000002046	11853
9.80234	12.5476	14.0285	um	Spot	Position	57	1000002071	11854
12.4682	10.7371	14.3788	um	Spot	Position	57	1000002030	11855
10.4821	12.2707	14.4396	um	Spot	Position	57	1000002109	11856
9.95154	8.25518	14.9605	um	Spot	Position	57	1000001926	11857
11.2883	9.65868	14.8726	um	Spot	Position	57	1000002073	11858
7.88865	10.3399	14.7691	um	Spot	Position	57	1000002045	11859
12.7083	11.8944	15.1102	um	Spot	Position	57	1000002020	11860
9.82761	11.9718	15.5195	um	Spot	Position	57	1000002074	11861
12.2231	10.4241	15.7913	um	Spot	Position	57	1000002075	11862
10.9161	11.057	15.7129	um	Spot	Position	57	1000002138	11863
11.4827	9.94162	15.929	um	Spot	Position	57	1000002139	11864
11.6299	11.6223	15.9145	um	Spot	Position	57	1000002140	11865
11.8151	10.6074	16.2579	um	Spot	Position	57	1000002047	11866
12.3167	12.052	16.1245	um	Spot	Position	57	1000002110	11867
8.03421	8.91834	16.3312	um	Spot	Position	57	1000002021	11868
11.5423	11.4379	16.6082	um	Spot	Position	57	1000002048	11869
10.0588	10.0771	16.7298	um	Spot	Position	57	1000001988	11870
10.0794	9.11545	17.4463	um	Spot	Position	57	1000002076	11871
9.84693	11.8489	18.3046	um	Spot	Position	57	1000002077	11872
13.3318	11.6718	14.6301	um	Spot	Position	57	1000001867	11873
13.5532	9.96359	14.8603	um	Spot	Position	57	1000001990	11874
13.028	10.3396	14.8871	um	Spot	Position	57	1000002018	11875
14.0356	11.6406	14.8638	um	Spot	Position	57	1000002078	11876
15.6705	12.3789	15.3121	um	Spot	Position	57	1000002023	11877
10.3611	13.2046	13.9667	um	Spot	Position	57	1000002141	11878
11.6301	13.6437	13.9079	um	Spot	Position	57	1000001930	11879
12.2332	14.0792	13.9347	um	Spot	Position	57	1000002049	11880
10.6694	16.6912	13.9435	um	Spot	Position	57	1000002025	11881
12.6769	18.0474	14.1998	um	Spot	Position	57	1000002050	11882
9.02199	13.2758	14.4728	um	Spot	Position	57	1000001989	11883
10.0753	13.6572	14.5148	um	Spot	Position	57	1000001960	11884
11.8381	16.6725	14.5332	um	Spot	Position	57	1000001942	11885
11.6356	17.3808	14.6177	um	Spot	Position	57	1000002142	11886
12.0644	18.591	14.7302	um	Spot	Position	57	1000002112	11887
10.9382	12.8868	14.9018	um	Spot	Position	57	1000002072	11888
10.3531	13.0576	15.1	um	Spot	Position	57	1000002143	11889
10.8134	17.0072	15.0488	um	Spot	Position	57	1000002111	11890
10.3596	14.8941	15.2402	um	Spot	Position	57	1000002051	11891
11.3703	15.9129	15.2785	um	Spot	Position	57	1000002114	11892
11.2348	15.0371	15.4072	um	Spot	Position	57	1000002113	11893
11.0546	16.5332	15.7551	um	Spot	Position	57	1000002052	11894
11.8389	12.9195	15.9258	um	Spot	Position	57	1000001994	11895
8.3757	14.2183	16.133	um	Spot	Position	57	1000001995	11896
10.9348	15.1377	16.0816	um	Spot	Position	57	1000002081	11897
11.1345	14.7835	16.636	um	Spot	Position	57	1000002115	11898
11.3839	13.4317	16.9766	um	Spot	Position	57	1000002116	11899
13.7172	18.7292	13.9512	um	Spot	Position	57	1000002068	11900
14.9671	18.7733	13.9674	um	Spot	Position	57	1000001889	11901
15.4484	14.6244	14.2588	um	Spot	Position	57	1000002053	11902
13.3466	16.9384	14.2327	um	Spot	Position	57	1000002014	11903
14.2099	18.4957	14.402	um	Spot	Position	57	1000002027	11904
13.4015	14.3978	14.9564	um	Spot	Position	57	1000002080	11905
13.7169	16.0711	15.0247	um	Spot	Position	57	1000002083	11906
14.0497	13.012	15.4985	um	Spot	Position	57	1000002117	11907
16.4469	18.8931	15.4771	um	Spot	Position	57	1000002026	11908
13.828	19.1383	15.4795	um	Spot	Position	57	1000002086	11909
13.9244	17.5694	15.9929	um	Spot	Position	57	1000002084	11910
12.9755	14.019	16.2142	um	Spot	Position	57	1000002144	11911
16.1595	18.2306	16.5204	um	Spot	Position	57	1000002118	11912
16.406	16.6889	17.0591	um	Spot	Position	57	1000001901	11913
13.5842	20.7522	14.0501	um	Spot	Position	57	1000001953	11914
12.8089	19.2478	15.5443	um	Spot	Position	57	1000002085	11915
11.8063	12.1987	4.65755	um	Spot	Position	58	1000001665	11916
10.121	9.40538	9.63446	um	Spot	Position	58	1000001965	11917
12.5396	12.7837	11.02	um	Spot	Position	58	1000002028	11918
11.5931	12.6157	11.3236	um	Spot	Position	58	1000002145	11919
12.3357	12.4466	11.9804	um	Spot	Position	58	1000002146	11920
10.7333	12.3285	12.2254	um	Spot	Position	58	1000002088	11921
11.8917	10.6272	12.4738	um	Spot	Position	58	1000001877	11922
10.8691	12.6518	12.9782	um	Spot	Position	58	1000002089	11923
8.36878	12.16	13.1331	um	Spot	Position	58	1000001987	11924
11.094	11.9491	13.4163	um	Spot	Position	58	1000002046	11925
9.43361	12.7498	13.7924	um	Spot	Position	58	1000002071	11926
13.8357	11.856	11.3896	um	Spot	Position	58	1000002090	11927
13.923	10.8909	12.9882	um	Spot	Position	58	1000002147	11928
14.7585	11.1688	12.8656	um	Spot	Position	58	1000002054	11929
11.9298	13.7751	9.03421	um	Spot	Position	58	1000001937	11930
11.9814	18.5591	9.93357	um	Spot	Position	58	1000002036	11931
12.6938	16.2193	10.1476	um	Spot	Position	58	1000002127	11932
10.1946	18.3066	10.1128	um	Spot	Position	58	1000002148	11933
12.4411	13.9555	10.9085	um	Spot	Position	58	1000002119	11934
9.38176	15.1446	10.9965	um	Spot	Position	58	1000001973	11935
11.2194	15.9563	11.0551	um	Spot	Position	58	1000002091	11936
9.62143	16.285	11.1352	um	Spot	Position	58	1000002000	11937
11.9699	18.481	11.4337	um	Spot	Position	58	1000002092	11938
11.0275	14.0984	11.6246	um	Spot	Position	58	1000002120	11939
12.6641	15.6565	11.682	um	Spot	Position	58	1000002031	11940
11.5707	13.2165	11.7298	um	Spot	Position	58	1000002087	11941
11.2766	17.0664	11.746	um	Spot	Position	58	1000002149	11942
10.4643	15.4	12.0718	um	Spot	Position	58	1000002150	11943
12.2324	17.9695	12.0946	um	Spot	Position	58	1000002151	11944
12.7762	18.3021	12.3489	um	Spot	Position	58	1000002093	11945
10.9707	14.5803	12.4823	um	Spot	Position	58	1000002057	11946
10.8651	13.8773	12.8593	um	Spot	Position	58	1000002152	11947
11.8701	17.7203	12.8895	um	Spot	Position	58	1000001939	11948
9.84597	14.7756	13.1783	um	Spot	Position	58	1000001775	11949
8.87289	16.5407	13.0235	um	Spot	Position	58	1000002033	11950
11.648	13.7727	13.3244	um	Spot	Position	58	1000002121	11951
9.98108	15.2698	13.3901	um	Spot	Position	58	1000002123	11952
12.3319	16.8257	13.3131	um	Spot	Position	58	1000002094	11953
9.94554	17.0243	13.4614	um	Spot	Position	58	1000002079	11954
9.97509	18.9466	13.4905	um	Spot	Position	58	1000002122	11955
12.9236	13.4653	7.00753	um	Spot	Position	58	1000002055	11956
16.4279	15.1327	8.86124	um	Spot	Position	58	1000002125	11957
15.8078	16.2589	8.75651	um	Spot	Position	58	1000002126	11958
17.0347	14.1969	9.06675	um	Spot	Position	58	1000002034	11959
17.4318	14.8547	9.03338	um	Spot	Position	58	1000002059	11960
13.2135	13.8402	9.38768	um	Spot	Position	58	1000002061	11961
13.7701	14.73	9.5752	um	Spot	Position	58	1000001976	11962
17.1641	18.0899	9.6081	um	Spot	Position	58	1000002060	11963
13.7752	15.829	9.88131	um	Spot	Position	58	1000002058	11964
16.3389	17.9625	10.0632	um	Spot	Position	58	1000002153	11965
17.5695	18.5362	10.1473	um	Spot	Position	58	1000002097	11966
16.4365	18.6317	10.1865	um	Spot	Position	58	1000002154	11967
13.233	13.2607	10.2276	um	Spot	Position	58	1000002056	11968
16.648	19.0222	10.2529	um	Spot	Position	58	1000002129	11969
17.8486	15.8972	10.5383	um	Spot	Position	58	1000002095	11970
14.4591	17.8151	10.4956	um	Spot	Position	58	1000002128	11971
15.7342	13.5541	10.7011	um	Spot	Position	58	1000002009	11972
15.729	13.9593	10.6981	um	Spot	Position	58	1000002063	11973
16.5637	14.6217	10.7461	um	Spot	Position	58	1000002130	11974
18.8772	15.1194	10.8357	um	Spot	Position	58	1000002133	11975
15.4995	15.4239	10.8078	um	Spot	Position	58	1000002131	11976
13.806	16.8555	10.6525	um	Spot	Position	58	1000002007	11977
19.0383	17.4745	10.7731	um	Spot	Position	58	1000002096	11978
13.9623	18.5508	10.6911	um	Spot	Position	58	1000002099	11979
14.7859	14.5652	11.1864	um	Spot	Position	58	1000002100	11980
14.0373	15.5068	11.0978	um	Spot	Position	58	1000002035	11981
16.5825	17.2372	11.1368	um	Spot	Position	58	1000002134	11982
16.3121	18.6168	11.2385	um	Spot	Position	58	1000002098	11983
14.2395	14.3888	11.3257	um	Spot	Position	58	1000002132	11984
13.8576	17.6285	11.3735	um	Spot	Position	58	1000002064	11985
15.3663	18.9266	11.3389	um	Spot	Position	58	1000002016	11986
13.9314	16.0904	11.585	um	Spot	Position	58	1000002004	11987
14.0322	18.27	11.6655	um	Spot	Position	58	1000002008	11988
17.8317	16.1308	11.8963	um	Spot	Position	58	1000002103	11989
13.3733	18.9332	11.7805	um	Spot	Position	58	1000002101	11990
16.9049	12.9463	12.0116	um	Spot	Position	58	1000002062	11991
16.7975	17.9438	12.0502	um	Spot	Position	58	1000002155	11992
13.6272	17.3609	12.2257	um	Spot	Position	58	1000002039	11993
16.0537	15.0655	12.4282	um	Spot	Position	58	1000002102	11994
15.1656	16.6453	12.4321	um	Spot	Position	58	1000002104	11995
17.8862	19.0488	12.4728	um	Spot	Position	58	1000002156	11996
16.4366	19.0197	12.729	um	Spot	Position	58	1000002135	11997
16.8804	14.6355	12.8762	um	Spot	Position	58	1000002066	11998
13.1705	17.5095	12.904	um	Spot	Position	58	1000002105	11999
16.0911	18.0666	13.2323	um	Spot	Position	58	1000002067	12000
17.2531	18.5447	13.0929	um	Spot	Position	58	1000002137	12001
17.343	12.8225	13.3528	um	Spot	Position	58	1000001909	12002
17.384	14.1228	13.4214	um	Spot	Position	58	1000002038	12003
13.7492	16.1858	13.4045	um	Spot	Position	58	1000002107	12004
15.5189	18.3866	13.362	um	Spot	Position	58	1000002136	12005
15.0005	13.2772	13.5599	um	Spot	Position	58	1000002157	12006
13.8824	14.2696	13.8323	um	Spot	Position	58	1000002082	12007
19.4282	14.7674	9.66584	um	Spot	Position	58	1000001946	12008
19.8313	18.6975	10.7334	um	Spot	Position	58	1000002037	12009
19.6382	17.7579	12.4668	um	Spot	Position	58	1000002106	12010
12.8537	20.607	9.52016	um	Spot	Position	58	1000002108	12011
15.2759	19.3551	10.5996	um	Spot	Position	58	1000002158	12012
15.6593	20.8063	10.7846	um	Spot	Position	58	1000002069	12013
16.4893	21.165	10.7982	um	Spot	Position	58	1000002015	12014
17.3435	19.3524	11.101	um	Spot	Position	58	1000002159	12015
17.69	21.4621	11.2558	um	Spot	Position	58	1000001985	12016
16.6397	19.8361	11.5776	um	Spot	Position	58	1000002160	12017
17.4185	19.9209	11.6601	um	Spot	Position	58	1000002065	12018
13.5617	21.3737	11.7884	um	Spot	Position	58	1000001940	12019
15.3203	21.29	12.0755	um	Spot	Position	58	1000002044	12020
18.3606	19.5805	12.4596	um	Spot	Position	58	1000002041	12021
17.6483	20.4078	12.6668	um	Spot	Position	58	1000002042	12022
12.9103	19.8344	12.8492	um	Spot	Position	58	1000002043	12023
13.037	19.2103	13.3715	um	Spot	Position	58	1000002070	12024
13.7693	19.4751	13.3021	um	Spot	Position	58	1000002161	12025
19.9516	20.2366	11.4394	um	Spot	Position	58	1000001833	12026
12.0868	12.6378	13.9889	um	Spot	Position	58	1000002124	12027
10.4521	12.3583	14.2586	um	Spot	Position	58	1000002109	12028
11.1335	9.47244	14.6778	um	Spot	Position	58	1000002073	12029
12.3807	10.814	14.6011	um	Spot	Position	58	1000002030	12030
12.7664	12.1073	14.9544	um	Spot	Position	58	1000002020	12031
11.1789	10.077	15.3267	um	Spot	Position	58	1000002162	12032
9.5385	12.0345	15.3239	um	Spot	Position	58	1000002163	12033
11.108	10.8631	15.4898	um	Spot	Position	58	1000002138	12034
10.8612	11.4782	15.4138	um	Spot	Position	58	1000002164	12035
9.73711	11.9671	15.5254	um	Spot	Position	58	1000002074	12036
12.5248	10.1203	15.8008	um	Spot	Position	58	1000002075	12037
11.1776	11.6289	16.0156	um	Spot	Position	58	1000002165	12038
11.8027	11.6459	15.9977	um	Spot	Position	58	1000002140	12039
11.5154	9.69809	16.1963	um	Spot	Position	58	1000002139	12040
12.5509	12.0743	16.0608	um	Spot	Position	58	1000002110	12041
11.8168	10.6295	16.3702	um	Spot	Position	58	1000002047	12042
9.81689	9.98335	16.8504	um	Spot	Position	58	1000001988	12043
10.1971	12.06	16.9649	um	Spot	Position	58	1000002166	12044
9.62189	11.7725	17.2284	um	Spot	Position	58	1000002167	12045
9.81221	8.96737	17.6863	um	Spot	Position	58	1000002076	12046
10.1904	11.8688	18.3759	um	Spot	Position	58	1000002077	12047
13.3706	10.4946	14.4506	um	Spot	Position	58	1000002018	12048
14.1738	11.698	14.4634	um	Spot	Position	58	1000002078	12049
13.7807	9.77059	14.7143	um	Spot	Position	58	1000001990	12050
10.3892	13.3851	13.9789	um	Spot	Position	58	1000002141	12051
11.8453	13.7299	13.9536	um	Spot	Position	58	1000001930	12052
12.677	18.0456	14.0062	um	Spot	Position	58	1000002050	12053
12.0419	18.727	14.3815	um	Spot	Position	58	1000002112	12054
10.9674	13.0476	14.6247	um	Spot	Position	58	1000002072	12055
11.2413	17.1131	14.6072	um	Spot	Position	58	1000002142	12056
10.3733	13.2327	14.988	um	Spot	Position	58	1000002143	12057
11.3557	16.0344	15.0105	um	Spot	Position	58	1000002114	12058
10.6396	17.0202	15.0813	um	Spot	Position	58	1000002168	12059
12.3632	15.7689	15.3864	um	Spot	Position	58	1000002169	12060
10.6388	16.8361	15.3378	um	Spot	Position	58	1000002111	12061
11.1831	15.5491	15.562	um	Spot	Position	58	1000002113	12062
12.2152	13.0716	15.9537	um	Spot	Position	58	1000001994	12063
11.1077	16.5335	15.9687	um	Spot	Position	58	1000002052	12064
8.09023	14.3498	16.2545	um	Spot	Position	58	1000001995	12065
12.1936	14.4537	16.223	um	Spot	Position	58	1000002170	12066
10.9671	15.533	16.1877	um	Spot	Position	58	1000002081	12067
11.4843	15.1256	16.7005	um	Spot	Position	58	1000002115	12068
11.499	13.6314	17.1154	um	Spot	Position	58	1000002116	12069
14.8137	18.8453	13.9442	um	Spot	Position	58	1000001889	12070
13.5689	18.6218	14.3196	um	Spot	Position	58	1000002068	12071
13.2444	16.7881	14.4355	um	Spot	Position	58	1000002014	12072
14.3623	18.6263	14.4221	um	Spot	Position	58	1000002027	12073
13.5012	14.3934	14.6636	um	Spot	Position	58	1000002080	12074
13.5637	15.8706	14.9411	um	Spot	Position	58	1000002083	12075
14.3225	13.1565	15.0181	um	Spot	Position	58	1000002117	12076
13.6558	18.7789	15.6014	um	Spot	Position	58	1000002086	12077
14.1082	17.7608	15.7315	um	Spot	Position	58	1000002084	12078
13.1818	14.0851	16.1341	um	Spot	Position	58	1000002144	12079
14.9879	18.2978	16.1277	um	Spot	Position	58	1000002171	12080
15.9523	18.1495	16.5322	um	Spot	Position	58	1000002118	12081
12.4764	19.3441	15.9051	um	Spot	Position	58	1000002085	12082
13.2443	20.965	14.0561	um	Spot	Position	58	1000001953	12083
14.9452	21.6857	14.3598	um	Spot	Position	58	1000001986	12084
10.4053	9.57881	9.15523	um	Spot	Position	59	1000002172	12085
11.7786	12.7583	10.7274	um	Spot	Position	59	1000002145	12086
12.3983	12.3198	11.7688	um	Spot	Position	59	1000002146	12087
10.8973	12.5441	11.8412	um	Spot	Position	59	1000002088	12088
11.6632	10.4455	12.4734	um	Spot	Position	59	1000001877	12089
10.906	12.143	13.1107	um	Spot	Position	59	1000002046	12090
7.25328	10.0681	13.3303	um	Spot	Position	59	1000002173	12091
10.4904	12.4893	13.8239	um	Spot	Position	59	1000002109	12092
13.7942	11.8524	11.7535	um	Spot	Position	59	1000002090	12093
14.4435	10.8519	13.1799	um	Spot	Position	59	1000002147	12094
12.1565	13.9238	8.64007	um	Spot	Position	59	1000001937	12095
9.85118	18.2116	9.78857	um	Spot	Position	59	1000002148	12096
12.6491	16.0938	10.2844	um	Spot	Position	59	1000002127	12097
12.4935	14.1261	10.986	um	Spot	Position	59	1000002119	12098
9.2459	15.4517	10.8982	um	Spot	Position	59	1000001973	12099
11.3526	16.0091	10.9243	um	Spot	Position	59	1000002091	12100
12.2207	18.7245	11.1771	um	Spot	Position	59	1000002092	12101
11.4121	14.4178	11.3917	um	Spot	Position	59	1000002120	12102
11.6863	13.459	11.5943	um	Spot	Position	59	1000002087	12103
11.189	16.9534	11.7137	um	Spot	Position	59	1000002149	12104
10.7676	15.4892	11.8208	um	Spot	Position	59	1000002150	12105
11.0322	14.1606	12.4573	um	Spot	Position	59	1000002152	12106
12.1419	17.8394	12.571	um	Spot	Position	59	1000002151	12107
10.8481	12.9596	12.6976	um	Spot	Position	59	1000002089	12108
9.73889	14.986	12.7755	um	Spot	Position	59	1000001775	12109
10.232	14.9541	12.6539	um	Spot	Position	59	1000002174	12110
11.8067	17.4718	12.977	um	Spot	Position	59	1000001939	12111
9.95422	15.6146	13.1758	um	Spot	Position	59	1000002123	12112
11.6902	13.8556	13.3636	um	Spot	Position	59	1000002121	12113
12.1868	16.6771	13.379	um	Spot	Position	59	1000002094	12114
10.0484	17.3468	13.2916	um	Spot	Position	59	1000002079	12115
9.56452	18.8407	13.3597	um	Spot	Position	59	1000002122	12116
10.1322	13.7088	13.6827	um	Spot	Position	59	1000002141	12117
12.3289	13.9083	13.6946	um	Spot	Position	59	1000001930	12118
13.3314	13.5806	6.58809	um	Spot	Position	59	1000002055	12119
16.1266	16.5053	8.36225	um	Spot	Position	59	1000002126	12120
16.8612	13.8842	8.61283	um	Spot	Position	59	1000002034	12121
16.64	14.8693	8.65001	um	Spot	Position	59	1000002125	12122
17.5914	14.5364	8.74548	um	Spot	Position	59	1000002059	12123
17.2306	18.1398	9.53518	um	Spot	Position	59	1000002060	12124
16.1213	18.5201	9.70132	um	Spot	Position	59	1000002175	12125
13.124	14.0571	9.86552	um	Spot	Position	59	1000002176	12126
13.8294	14.7077	9.83377	um	Spot	Position	59	1000001976	12127
14.6644	16.8108	9.76714	um	Spot	Position	59	1000002177	12128
16.6726	17.0988	9.85479	um	Spot	Position	59	1000002178	12129
16.3875	17.8116	9.89005	um	Spot	Position	59	1000002153	12130
17.4914	18.8285	9.87087	um	Spot	Position	59	1000002097	12131
16.817	19.1346	9.89192	um	Spot	Position	59	1000002129	12132
13.5317	13.3643	10.0475	um	Spot	Position	59	1000002056	12133
18.0562	15.3988	10.1312	um	Spot	Position	59	1000002179	12134
18.4322	16.7263	10.0404	um	Spot	Position	59	1000002180	12135
15.9347	13.9336	10.4659	um	Spot	Position	59	1000002063	12136
18.0537	15.5836	10.5586	um	Spot	Position	59	1000002095	12137
13.55	16.6159	10.5181	um	Spot	Position	59	1000002007	12138
14.0479	16.8227	10.5204	um	Spot	Position	59	1000002181	12139
16.1127	18.3429	10.4259	um	Spot	Position	59	1000002154	12140
12.8965	12.9182	10.7571	um	Spot	Position	59	1000002028	12141
15.8428	13.5306	10.7467	um	Spot	Position	59	1000002009	12142
16.5139	14.4911	10.7829	um	Spot	Position	59	1000002130	12143
14.5568	16.3843	10.7553	um	Spot	Position	59	1000002182	12144
13.5809	18.4104	10.819	um	Spot	Position	59	1000002099	12145
14.5374	14.4786	10.9811	um	Spot	Position	59	1000002100	12146
15.3266	15.2306	11.0658	um	Spot	Position	59	1000002131	12147
16.4478	16.9861	10.9413	um	Spot	Position	59	1000002134	12148
14.4432	17.6621	10.8661	um	Spot	Position	59	1000002128	12149
16.1067	18.5506	11.0633	um	Spot	Position	59	1000002098	12150
15.2258	18.9287	11.023	um	Spot	Position	59	1000002016	12151
18.5686	15.05	11.1495	um	Spot	Position	59	1000002133	12152
14.0382	14.226	11.414	um	Spot	Position	59	1000002132	12153
17.3995	15.0808	11.4152	um	Spot	Position	59	1000002183	12154
16.317	16.8594	11.3866	um	Spot	Position	59	1000002184	12155
13.9652	15.9465	11.6591	um	Spot	Position	59	1000002004	12156
17.3741	15.862	11.8094	um	Spot	Position	59	1000002103	12157
15.8138	18.7352	11.8772	um	Spot	Position	59	1000002185	12158
13.6424	17.3538	12.0986	um	Spot	Position	59	1000002039	12159
16.9041	12.8899	12.2402	um	Spot	Position	59	1000002062	12160
16.8402	17.9581	12.3477	um	Spot	Position	59	1000002155	12161
12.9896	18.4448	12.2109	um	Spot	Position	59	1000002093	12162
13.1358	19.0637	12.4004	um	Spot	Position	59	1000002101	12163
16.8707	14.2162	12.654	um	Spot	Position	59	1000002066	12164
15.8634	15.0326	12.656	um	Spot	Position	59	1000002102	12165
17.3673	18.6264	12.6247	um	Spot	Position	59	1000002137	12166
15.4221	15.8263	12.8369	um	Spot	Position	59	1000002186	12167
15.1178	16.537	12.88	um	Spot	Position	59	1000002104	12168
17.0452	18.1282	12.8096	um	Spot	Position	59	1000002187	12169
13.1174	17.2734	13.1321	um	Spot	Position	59	1000002105	12170
16.4252	18.9382	13.1519	um	Spot	Position	59	1000002135	12171
14.6048	13.3196	13.284	um	Spot	Position	59	1000002157	12172
16.19	17.9575	13.3202	um	Spot	Position	59	1000002067	12173
15.0243	18.0699	13.2742	um	Spot	Position	59	1000002136	12174
14.253	18.4519	13.3028	um	Spot	Position	59	1000002188	12175
12.8504	19.1191	13.2905	um	Spot	Position	59	1000002070	12176
13.9226	14.2684	13.7624	um	Spot	Position	59	1000002082	12177
19.8657	14.5459	9.77438	um	Spot	Position	59	1000001946	12178
19.3923	17.2897	10.7356	um	Spot	Position	59	1000002096	12179
20.1438	17.5843	12.5029	um	Spot	Position	59	1000002106	12180
13.2364	20.6429	9.6547	um	Spot	Position	59	1000002108	12181
15.1939	19.4854	10.5856	um	Spot	Position	59	1000002158	12182
17.4324	19.2896	10.9131	um	Spot	Position	59	1000002159	12183
15.7588	21.0024	10.9051	um	Spot	Position	59	1000002069	12184
17.7978	20.0562	11.7073	um	Spot	Position	59	1000002189	12185
16.6331	20.3692	11.5677	um	Spot	Position	59	1000002160	12186
15.4247	21.5384	12.0801	um	Spot	Position	59	1000002044	12187
18.1605	19.2284	12.7274	um	Spot	Position	59	1000002156	12188
16.4632	20.0449	12.9025	um	Spot	Position	59	1000002190	12189
17.9457	20.4675	12.9894	um	Spot	Position	59	1000002042	12190
13.582	19.3568	13.3952	um	Spot	Position	59	1000002161	12191
11.026	9.19279	14.5027	um	Spot	Position	59	1000002073	12192
11.4215	10.486	14.4082	um	Spot	Position	59	1000002191	12193
10.5999	11.6669	14.3758	um	Spot	Position	59	1000002192	12194
12.2375	12.7351	14.6025	um	Spot	Position	59	1000002124	12195
10.7285	10.0334	15.092	um	Spot	Position	59	1000002162	12196
9.46503	12.2577	15.1116	um	Spot	Position	59	1000002163	12197
11.3006	10.8147	15.2419	um	Spot	Position	59	1000002138	12198
10.9394	11.9443	15.2655	um	Spot	Position	59	1000002164	12199
9.69522	12.0891	15.5527	um	Spot	Position	59	1000002074	12200
11.2141	11.6097	15.9011	um	Spot	Position	59	1000002165	12201
11.8921	11.7398	15.9534	um	Spot	Position	59	1000002140	12202
11.5595	9.3249	16.1209	um	Spot	Position	59	1000002139	12203
11.5453	11.806	16.6572	um	Spot	Position	59	1000002193	12204
10.4204	12.0629	16.5341	um	Spot	Position	59	1000002166	12205
12.7751	11.1412	16.9718	um	Spot	Position	59	1000002194	12206
9.90262	12.2848	17.4123	um	Spot	Position	59	1000002167	12207
14.2142	11.6305	13.9784	um	Spot	Position	59	1000002078	12208
13.5411	10.5543	14.2263	um	Spot	Position	59	1000002018	12209
14.0682	9.63698	14.4921	um	Spot	Position	59	1000001990	12210
12.9782	12.1498	14.8451	um	Spot	Position	59	1000002020	12211
12.8632	12.1755	15.6154	um	Spot	Position	59	1000002110	12212
12.0863	18.6412	14.0475	um	Spot	Position	59	1000002112	12213
10.9662	13.3292	14.166	um	Spot	Position	59	1000002072	12214
10.4874	14.9527	14.6098	um	Spot	Position	59	1000002195	12215
11.6005	16.3733	14.7358	um	Spot	Position	59	1000002114	12216
10.9452	16.9326	14.6817	um	Spot	Position	59	1000002142	12217
10.4157	13.5861	14.8949	um	Spot	Position	59	1000002143	12218
10.6844	17.252	14.8933	um	Spot	Position	59	1000002168	12219
12.2972	15.7592	15.3771	um	Spot	Position	59	1000002169	12220
10.4709	16.5055	15.3156	um	Spot	Position	59	1000002111	12221
11.3307	15.7066	15.5138	um	Spot	Position	59	1000002113	12222
12.359	14.6561	16.1146	um	Spot	Position	59	1000002170	12223
7.79666	14.7435	16.2478	um	Spot	Position	59	1000001995	12224
11.0047	15.8333	16.1901	um	Spot	Position	59	1000002196	12225
11.5801	15.3136	16.6578	um	Spot	Position	59	1000002115	12226
10.8344	14.5175	17.0323	um	Spot	Position	59	1000002197	12227
11.7173	13.6877	17.3212	um	Spot	Position	59	1000002116	12228
13.6575	16.2167	13.9384	um	Spot	Position	59	1000002107	12229
14.5084	18.8236	13.9083	um	Spot	Position	59	1000001889	12230
13.572	14.3805	14.4618	um	Spot	Position	59	1000002080	12231
13.4918	18.5323	14.4224	um	Spot	Position	59	1000002068	12232
14.6163	13.3382	14.8666	um	Spot	Position	59	1000002117	12233
13.9878	16.2142	15.064	um	Spot	Position	59	1000002198	12234
13.2493	14.0676	15.7518	um	Spot	Position	59	1000002144	12235
14.8675	18.0801	16.1622	um	Spot	Position	59	1000002171	12236
15.9462	18.1308	16.3757	um	Spot	Position	59	1000002118	12237
12.3362	19.4433	16.2034	um	Spot	Position	59	1000002085	12238
13.1947	21.146	14.4175	um	Spot	Position	59	1000001953	12239
15.0766	21.793	14.6459	um	Spot	Position	59	1000001986	12240
10.235	9.26457	8.73074	um	Spot	Position	60	1000002172	12241
11.7559	12.6501	10.0249	um	Spot	Position	60	1000002145	12242
12.5272	12.4929	11.2383	um	Spot	Position	60	1000002199	12243
12.4459	12.435	11.5282	um	Spot	Position	60	1000002146	12244
10.9059	12.6175	11.5432	um	Spot	Position	60	1000002088	12245
10.7611	12.2432	12.8809	um	Spot	Position	60	1000002046	12246
6.90456	10.1756	13.1322	um	Spot	Position	60	1000002173	12247
10.4387	12.6135	13.5797	um	Spot	Position	60	1000002109	12248
14.4583	11.629	13.4278	um	Spot	Position	60	1000002078	12249
14.649	10.8608	13.4633	um	Spot	Position	60	1000002147	12250
13.9297	10.5287	13.8785	um	Spot	Position	60	1000002018	12251
9.36528	18.0221	9.65491	um	Spot	Position	60	1000002148	12252
12.2273	16.7838	10.1079	um	Spot	Position	60	1000002200	12253
12.4176	15.9197	10.2894	um	Spot	Position	60	1000002127	12254
9.06039	15.859	10.5842	um	Spot	Position	60	1000001973	12255
12.6627	14.3242	10.7497	um	Spot	Position	60	1000002119	12256
11.528	14.5745	11.4089	um	Spot	Position	60	1000002120	12257
10.862	15.6196	11.4492	um	Spot	Position	60	1000002150	12258
11.7149	13.6239	11.5536	um	Spot	Position	60	1000002087	12259
10.9605	16.8077	11.8697	um	Spot	Position	60	1000002149	12260
10.8504	14.3611	12.0846	um	Spot	Position	60	1000002152	12261
10.3568	13.2106	12.2969	um	Spot	Position	60	1000002201	12262
12.761	14.9054	12.181	um	Spot	Position	60	1000002202	12263
10.7682	13.2291	12.4614	um	Spot	Position	60	1000002089	12264
10.2939	15.1155	12.4587	um	Spot	Position	60	1000002174	12265
9.49585	15.3254	12.4739	um	Spot	Position	60	1000001775	12266
12.0674	17.8774	12.6209	um	Spot	Position	60	1000002151	12267
9.94208	16.0818	12.884	um	Spot	Position	60	1000002123	12268
9.96092	17.9291	12.8955	um	Spot	Position	60	1000002079	12269
11.6779	17.3712	13.069	um	Spot	Position	60	1000001939	12270
12.0668	14.3849	13.4426	um	Spot	Position	60	1000002121	12271
11.8524	16.495	13.384	um	Spot	Position	60	1000002094	12272
9.3489	18.9453	13.3788	um	Spot	Position	60	1000002122	12273
10.1859	13.8583	13.5048	um	Spot	Position	60	1000002141	12274
10.9887	13.5799	13.7608	um	Spot	Position	60	1000002072	12275
12.5633	13.9584	13.7156	um	Spot	Position	60	1000001930	12276
11.3885	14.035	13.7676	um	Spot	Position	60	1000002203	12277
12.2817	18.8082	13.8062	um	Spot	Position	60	1000002112	12278
13.4588	13.6151	6.24864	um	Spot	Position	60	1000002055	12279
16.6442	13.9479	8.33697	um	Spot	Position	60	1000002034	12280
16.5451	14.5914	8.44014	um	Spot	Position	60	1000002125	12281
16.1893	16.7103	8.31781	um	Spot	Position	60	1000002126	12282
16.123	16.3934	9.09355	um	Spot	Position	60	1000002204	12283
14.1658	16.1944	9.15699	um	Spot	Position	60	1000002205	12284
16.5714	17.7326	9.45734	um	Spot	Position	60	1000002153	12285
17.3745	18.1609	9.3924	um	Spot	Position	60	1000002060	12286
15.896	18.4106	9.46567	um	Spot	Position	60	1000002175	12287
13.2209	14.2414	9.66844	um	Spot	Position	60	1000002176	12288
17.3503	19.0021	9.67448	um	Spot	Position	60	1000002097	12289
16.7242	19.1334	9.55049	um	Spot	Position	60	1000002129	12290
13.5474	13.4164	9.8989	um	Spot	Position	60	1000002056	12291
18.8837	16.4492	9.85926	um	Spot	Position	60	1000002180	12292
16.5088	16.9714	9.79441	um	Spot	Position	60	1000002178	12293
18.3582	15.1738	10.183	um	Spot	Position	60	1000002179	12294
14.6272	16.7103	10.0498	um	Spot	Position	60	1000002177	12295
16.5209	18.7636	10.1457	um	Spot	Position	60	1000002206	12296
15.9106	13.9352	10.3363	um	Spot	Position	60	1000002063	12297
16.4363	14.4464	10.6127	um	Spot	Position	60	1000002130	12298
13.2365	16.4868	10.4878	um	Spot	Position	60	1000002007	12299
13.8352	16.8687	10.4953	um	Spot	Position	60	1000002181	12300
17.4637	19.0994	10.6053	um	Spot	Position	60	1000002159	12301
18.4131	16.5271	10.6735	um	Spot	Position	60	1000002207	12302
17.5448	16.8626	10.6721	um	Spot	Position	60	1000002208	12303
16.4729	16.9277	10.735	um	Spot	Position	60	1000002134	12304
15.8628	17.9842	10.7259	um	Spot	Position	60	1000002154	12305
14.3408	14.4791	10.9827	um	Spot	Position	60	1000002100	12306
14.5486	16.0709	10.9474	um	Spot	Position	60	1000002182	12307
14.2582	17.6793	10.9918	um	Spot	Position	60	1000002128	12308
13.2023	18.3988	10.9735	um	Spot	Position	60	1000002099	12309
18.6016	14.8526	11.1319	um	Spot	Position	60	1000002133	12310
13.9493	14.2565	11.4151	um	Spot	Position	60	1000002132	12311
16.6008	14.2763	11.4484	um	Spot	Position	60	1000002209	12312
17.2339	14.933	11.4475	um	Spot	Position	60	1000002183	12313
15.0967	15.0207	11.3454	um	Spot	Position	60	1000002131	12314
16.0373	19.161	11.4254	um	Spot	Position	60	1000002210	12315
16.1934	16.8928	11.6941	um	Spot	Position	60	1000002184	12316
17.126	15.7385	11.8364	um	Spot	Position	60	1000002103	12317
13.7248	15.8892	11.8199	um	Spot	Position	60	1000002004	12318
15.5271	18.8432	11.7854	um	Spot	Position	60	1000002185	12319
14.0355	13.1677	12.1714	um	Spot	Position	60	1000002211	12320
13.265	17.7238	12.441	um	Spot	Position	60	1000002212	12321
17.4354	18.627	12.5487	um	Spot	Position	60	1000002137	12322
16.643	14.0414	12.6889	um	Spot	Position	60	1000002066	12323
15.4827	15.0159	12.7319	um	Spot	Position	60	1000002102	12324
12.9574	19.0515	12.7789	um	Spot	Position	60	1000002101	12325
15.1545	15.6779	12.9917	um	Spot	Position	60	1000002186	12326
17.0776	18.2255	12.9709	um	Spot	Position	60	1000002155	12327
14.419	13.4042	13.0374	um	Spot	Position	60	1000002157	12328
14.8945	16.4893	13.1643	um	Spot	Position	60	1000002104	12329
13.1064	17.1171	13.0282	um	Spot	Position	60	1000002105	12330
16.7597	18.6581	13.1392	um	Spot	Position	60	1000002187	12331
14.6466	18.0339	13.3671	um	Spot	Position	60	1000002136	12332
13.908	18.3589	13.3526	um	Spot	Position	60	1000002188	12333
15.776	17.8008	13.6129	um	Spot	Position	60	1000002067	12334
16.2095	19.0188	13.5219	um	Spot	Position	60	1000002135	12335
13.2931	19.1431	13.5465	um	Spot	Position	60	1000002161	12336
13.4499	14.4831	13.8549	um	Spot	Position	60	1000002080	12337
19.8704	14.4105	9.68676	um	Spot	Position	60	1000001946	12338
20.4225	17.456	12.4607	um	Spot	Position	60	1000002106	12339
14.9544	19.578	10.2898	um	Spot	Position	60	1000002158	12340
15.6122	21.0851	10.8484	um	Spot	Position	60	1000002069	12341
18.5373	19.6584	11.2029	um	Spot	Position	60	1000002213	12342
18.0672	20.3256	11.1279	um	Spot	Position	60	1000002214	12343
16.3198	20.6767	11.4348	um	Spot	Position	60	1000002160	12344
17.6181	20.6779	11.4382	um	Spot	Position	60	1000002189	12345
16.2929	20.4621	12.7411	um	Spot	Position	60	1000002190	12346
18.2355	19.4264	12.868	um	Spot	Position	60	1000002156	12347
18.1231	20.7057	12.9236	um	Spot	Position	60	1000002042	12348
10.8694	9.12856	14.1872	um	Spot	Position	60	1000002073	12349
11.5162	10.2465	14.2411	um	Spot	Position	60	1000002191	12350
10.6216	11.3967	14.4136	um	Spot	Position	60	1000002192	12351
10.4907	10.0261	14.9241	um	Spot	Position	60	1000002162	12352
11.4347	10.8514	14.8974	um	Spot	Position	60	1000002138	12353
11.5779	11.9336	14.7936	um	Spot	Position	60	1000002215	12354
9.24695	12.3801	14.8488	um	Spot	Position	60	1000002163	12355
11.1218	12.0762	15.1003	um	Spot	Position	60	1000002164	12356
11.1363	11.7698	15.7627	um	Spot	Position	60	1000002165	12357
12.2484	11.608	15.9344	um	Spot	Position	60	1000002140	12358
11.7274	9.03712	16.1128	um	Spot	Position	60	1000002139	12359
10.7154	12.0321	16.1026	um	Spot	Position	60	1000002166	12360
11.4871	12.2556	16.1043	um	Spot	Position	60	1000002193	12361
12.7581	11.0889	16.6182	um	Spot	Position	60	1000002194	12362
8.66058	12.5203	16.7795	um	Spot	Position	60	1000002216	12363
9.95867	12.654	17.5754	um	Spot	Position	60	1000002167	12364
14.3171	9.54577	14.2055	um	Spot	Position	60	1000001990	12365
13.364	12.4744	14.8554	um	Spot	Position	60	1000002020	12366
13.0484	11.198	15.0524	um	Spot	Position	60	1000002217	12367
13.1234	12.4059	15.4296	um	Spot	Position	60	1000002110	12368
11.1889	12.8109	14.2574	um	Spot	Position	60	1000002218	12369
10.4278	13.8692	14.6228	um	Spot	Position	60	1000002143	12370
10.7067	15.1834	14.5966	um	Spot	Position	60	1000002195	12371
11.6762	16.5865	14.5646	um	Spot	Position	60	1000002114	12372
12.2738	12.8062	14.8401	um	Spot	Position	60	1000002124	12373
10.7157	16.6534	14.8145	um	Spot	Position	60	1000002142	12374
10.5809	17.3713	14.913	um	Spot	Position	60	1000002168	12375
10.3845	13.6766	15.0593	um	Spot	Position	60	1000002219	12376
11.4434	16.2054	15.3095	um	Spot	Position	60	1000002113	12377
10.5052	16.5504	15.2257	um	Spot	Position	60	1000002111	12378
12.2226	15.6945	15.7164	um	Spot	Position	60	1000002169	12379
10.8963	15.9543	15.6711	um	Spot	Position	60	1000002196	12380
12.6363	15.0602	15.9387	um	Spot	Position	60	1000002170	12381
7.73753	15.0389	16.2397	um	Spot	Position	60	1000001995	12382
11.7154	15.4369	16.396	um	Spot	Position	60	1000002115	12383
10.6751	14.4929	17.4836	um	Spot	Position	60	1000002197	12384
14.3765	18.8071	13.9432	um	Spot	Position	60	1000001889	12385
13.3619	16.3443	14.1315	um	Spot	Position	60	1000002107	12386
13.1913	18.3026	14.2084	um	Spot	Position	60	1000002068	12387
14.8609	13.4017	14.4529	um	Spot	Position	60	1000002117	12388
13.7298	16.1412	14.6837	um	Spot	Position	60	1000002198	12389
13.4408	14.2095	15.3406	um	Spot	Position	60	1000002144	12390
15.9089	18.0768	16.0153	um	Spot	Position	60	1000002118	12391
14.762	18.0931	16.3904	um	Spot	Position	60	1000002171	12392
12.0293	19.3731	16.4056	um	Spot	Position	60	1000002085	12393
6.38959	10.2059	12.6692	um	Spot	Position	61	1000002173	12394
9.9869	8.93445	8.26328	um	Spot	Position	61	1000002172	12395
11.8355	12.768	9.40638	um	Spot	Position	61	1000002145	12396
12.6014	12.4073	11.1521	um	Spot	Position	61	1000002199	12397
12.5802	12.7374	11.3413	um	Spot	Position	61	1000002146	12398
10.3929	12.718	13.0119	um	Spot	Position	61	1000002109	12399
10.8393	8.86265	13.7937	um	Spot	Position	61	1000002073	12400
11.6481	9.89008	13.827	um	Spot	Position	61	1000002191	12401
13.8474	12.7909	12.2235	um	Spot	Position	61	1000002211	12402
13.3199	11.7836	12.6146	um	Spot	Position	61	1000002220	12403
15.0082	10.9238	12.9657	um	Spot	Position	61	1000002221	12404
14.6125	11.729	13.0877	um	Spot	Position	61	1000002078	12405
14.9717	11.0092	13.4078	um	Spot	Position	61	1000002147	12406
14.1719	10.5084	13.5062	um	Spot	Position	61	1000002018	12407
14.9017	12.2805	13.8308	um	Spot	Position	61	1000002222	12408
11.6141	14.7417	8.81255	um	Spot	Position	61	1000002223	12409
8.864	17.9417	9.26103	um	Spot	Position	61	1000002148	12410
12.1505	15.6987	10.3332	um	Spot	Position	61	1000002127	12411
8.77337	16.0488	10.3295	um	Spot	Position	61	1000001973	12412
11.9644	16.7114	10.352	um	Spot	Position	61	1000002200	12413
12.6821	14.4243	10.7419	um	Spot	Position	61	1000002119	12414
10.7994	15.6455	11.1748	um	Spot	Position	61	1000002150	12415
12.4124	14.3065	11.3737	um	Spot	Position	61	1000002224	12416
10.8906	18.0195	11.4017	um	Spot	Position	61	1000002225	12417
11.5199	13.3928	11.6901	um	Spot	Position	61	1000002226	12418
10.7436	14.4292	11.6845	um	Spot	Position	61	1000002152	12419
12.1023	13.8554	11.8597	um	Spot	Position	61	1000002227	12420
10.7615	16.7821	11.8376	um	Spot	Position	61	1000002149	12421
10.2133	13.2666	12.061	um	Spot	Position	61	1000002201	12422
10.6735	13.3784	12.0644	um	Spot	Position	61	1000002089	12423
11.2898	14.9997	12.0841	um	Spot	Position	61	1000002228	12424
10.3581	15.1676	12.0427	um	Spot	Position	61	1000002229	12425
9.37075	15.546	12.2045	um	Spot	Position	61	1000001775	12426
9.71675	18.0933	12.3405	um	Spot	Position	61	1000002079	12427
11.8935	17.8755	12.4695	um	Spot	Position	61	1000002151	12428
10.6016	15.3542	12.637	um	Spot	Position	61	1000002174	12429
9.81154	16.1606	12.6396	um	Spot	Position	61	1000002123	12430
9.12385	19.0965	13.2164	um	Spot	Position	61	1000002122	12431
10.6241	13.5939	13.3225	um	Spot	Position	61	1000002072	12432
11.3041	13.7576	13.3657	um	Spot	Position	61	1000002203	12433
7.88979	14.0571	13.4262	um	Spot	Position	61	1000002230	12434
11.9996	14.7858	13.3152	um	Spot	Position	61	1000002121	12435
11.6775	16.3662	13.4251	um	Spot	Position	61	1000002094	12436
11.3382	17.1135	13.3042	um	Spot	Position	61	1000001939	12437
9.94499	12.8082	13.755	um	Spot	Position	61	1000002231	12438
12.2105	18.8018	13.7596	um	Spot	Position	61	1000002112	12439
16.4431	13.572	8.21165	um	Spot	Position	61	1000002034	12440
16.6635	14.3153	8.14404	um	Spot	Position	61	1000002125	12441
15.9316	16.2404	9.02616	um	Spot	Position	61	1000002204	12442
16.5617	17.5736	9.03952	um	Spot	Position	61	1000002153	12443
15.7231	18.1774	8.95047	um	Spot	Position	61	1000002175	12444
13.1427	15.2464	9.15669	um	Spot	Position	61	1000002232	12445
14.0217	16.2974	9.20979	um	Spot	Position	61	1000002205	12446
15.2195	16.8506	9.44521	um	Spot	Position	61	1000002233	12447
17.5171	18.0146	9.3675	um	Spot	Position	61	1000002060	12448
16.2224	18.7408	9.4786	um	Spot	Position	61	1000002234	12449
13.4694	13.3432	9.68298	um	Spot	Position	61	1000002056	12450
13.258	14.2189	9.69969	um	Spot	Position	61	1000002176	12451
13.8003	15.9718	9.61107	um	Spot	Position	61	1000002235	12452
19.0316	16.1599	9.62444	um	Spot	Position	61	1000002180	12453
16.254	16.816	9.69576	um	Spot	Position	61	1000002178	12454
18.2768	15.127	10.0253	um	Spot	Position	61	1000002179	12455
14.1711	16.568	10.0332	um	Spot	Position	61	1000002177	12456
16.3656	19.1063	10.0716	um	Spot	Position	61	1000002206	12457
18.6253	16.2303	10.2896	um	Spot	Position	61	1000002207	12458
13.5924	16.8396	10.3687	um	Spot	Position	61	1000002181	12459
16.2164	16.9048	10.2722	um	Spot	Position	61	1000002134	12460
13.7882	18.0519	10.3	um	Spot	Position	61	1000002236	12461
15.361	18.4568	10.3331	um	Spot	Position	61	1000002237	12462
16.4062	14.5287	10.4683	um	Spot	Position	61	1000002130	12463
12.8747	16.2878	10.5186	um	Spot	Position	61	1000002007	12464
18.4216	17.0352	10.5026	um	Spot	Position	61	1000002238	12465
16.6774	18.1292	10.5392	um	Spot	Position	61	1000002239	12466
17.5594	19.0699	10.5445	um	Spot	Position	61	1000002159	12467
15.735	17.8759	10.7278	um	Spot	Position	61	1000002154	12468
14.5648	15.9405	10.9502	um	Spot	Position	61	1000002182	12469
17.4538	16.5021	10.9033	um	Spot	Position	61	1000002208	12470
14.2885	17.6363	10.9616	um	Spot	Position	61	1000002128	12471
12.8741	18.3844	10.9958	um	Spot	Position	61	1000002099	12472
16.9163	14.0151	11.1044	um	Spot	Position	61	1000002240	12473
16.4162	14.4643	11.1526	um	Spot	Position	61	1000002209	12474
18.1855	16.0442	11.2496	um	Spot	Position	61	1000002241	12475
18.3785	14.6473	11.4813	um	Spot	Position	61	1000002133	12476
14.933	15.0357	11.4716	um	Spot	Position	61	1000002131	12477
18.4809	17.9156	11.472	um	Spot	Position	61	1000002242	12478
16.2079	18.3288	11.3581	um	Spot	Position	61	1000002243	12479
17.3092	18.4161	11.4177	um	Spot	Position	61	1000002244	12480
15.7861	19.188	11.3902	um	Spot	Position	61	1000002210	12481
17.1959	14.6519	11.6366	um	Spot	Position	61	1000002183	12482
14.0877	14.9876	11.5097	um	Spot	Position	61	1000002245	12483
12.9591	17.8751	11.6168	um	Spot	Position	61	1000002246	12484
15.2103	18.9264	11.6536	um	Spot	Position	61	1000002185	12485
15.9604	16.7723	11.8269	um	Spot	Position	61	1000002184	12486
12.9308	14.9877	12.0121	um	Spot	Position	61	1000002202	12487
13.5004	15.7725	11.9653	um	Spot	Position	61	1000002004	12488
13.3241	17.795	12.0252	um	Spot	Position	61	1000002212	12489
16.4683	13.9297	12.7584	um	Spot	Position	61	1000002066	12490
15.3459	15.0103	12.6533	um	Spot	Position	61	1000002102	12491
14.4632	13.4749	12.8212	um	Spot	Position	61	1000002157	12492
15.0141	15.6735	12.9202	um	Spot	Position	61	1000002186	12493
13.2693	18.9806	12.9803	um	Spot	Position	61	1000002101	12494
18.1708	17.442	13.1664	um	Spot	Position	61	1000002247	12495
13.5677	18.2078	13.1508	um	Spot	Position	61	1000002188	12496
12.9133	16.8217	13.2709	um	Spot	Position	61	1000002105	12497
14.2674	17.8849	13.3231	um	Spot	Position	61	1000002136	12498
16.5596	18.6386	13.2999	um	Spot	Position	61	1000002248	12499
17.0041	19.1397	13.4006	um	Spot	Position	61	1000002187	12500
13.3571	14.4795	13.4986	um	Spot	Position	61	1000002080	12501
15.3954	17.5794	13.5685	um	Spot	Position	61	1000002067	12502
17.1225	18.4685	13.4781	um	Spot	Position	61	1000002155	12503
14.8806	14.4362	13.7324	um	Spot	Position	61	1000002249	12504
15.9866	18.869	13.8293	um	Spot	Position	61	1000002135	12505
12.9432	18.9488	13.6882	um	Spot	Position	61	1000002161	12506
16.7307	19.2081	9.0599	um	Spot	Position	61	1000002129	12507
14.5894	19.5598	10.0741	um	Spot	Position	61	1000002158	12508
15.4389	21.3717	10.6008	um	Spot	Position	61	1000002069	12509
14.7015	19.7516	10.8079	um	Spot	Position	61	1000002250	12510
18.1266	20.5859	11.0152	um	Spot	Position	61	1000002214	12511
18.7966	19.8226	11.1623	um	Spot	Position	61	1000002213	12512
15.156	20.7188	11.1449	um	Spot	Position	61	1000002251	12513
17.56	20.9786	11.4226	um	Spot	Position	61	1000002189	12514
15.9897	21.2289	11.4662	um	Spot	Position	61	1000002160	12515
16.8167	19.6239	12.709	um	Spot	Position	61	1000002252	12516
16.1347	20.8947	12.6787	um	Spot	Position	61	1000002190	12517
18.2062	19.5531	12.9607	um	Spot	Position	61	1000002156	12518
10.6723	10.9396	14.076	um	Spot	Position	61	1000002192	12519
11.286	12.7777	14.1886	um	Spot	Position	61	1000002218	12520
10.1573	9.93242	14.4913	um	Spot	Position	61	1000002162	12521
11.1664	12.0936	14.6564	um	Spot	Position	61	1000002164	12522
11.9694	12.035	14.7007	um	Spot	Position	61	1000002215	12523
9.1007	12.269	14.7315	um	Spot	Position	61	1000002163	12524
9.57194	11.5794	15.1189	um	Spot	Position	61	1000002253	12525
11.4103	12.3151	15.483	um	Spot	Position	61	1000002193	12526
12.5165	11.4843	15.7545	um	Spot	Position	61	1000002140	12527
10.9885	11.7392	15.6743	um	Spot	Position	61	1000002165	12528
10.6162	12.0479	15.9337	um	Spot	Position	61	1000002166	12529
10.7461	11.7276	16.1884	um	Spot	Position	61	1000002254	12530
8.25387	12.751	16.4513	um	Spot	Position	61	1000002216	12531
11.8758	8.77168	16.5919	um	Spot	Position	61	1000002139	12532
11.4539	10.8335	16.5359	um	Spot	Position	61	1000002255	12533
10.5418	10.2768	16.9139	um	Spot	Position	61	1000002256	12534
10.5182	12.2397	16.8473	um	Spot	Position	61	1000002257	12535
9.73901	12.6473	17.6675	um	Spot	Position	61	1000002167	12536
14.4382	9.37172	14.0199	um	Spot	Position	61	1000001990	12537
13.6161	10.1155	14.2947	um	Spot	Position	61	1000002258	12538
13.4466	12.5069	14.8545	um	Spot	Position	61	1000002020	12539
13.1374	11.1256	15.1173	um	Spot	Position	61	1000002217	12540
12.8067	11.1379	16.4429	um	Spot	Position	61	1000002194	12541
9.82435	15.1212	14.0193	um	Spot	Position	61	1000002259	12542
10.1466	13.6462	14.231	um	Spot	Position	61	1000002260	12543
11.7681	16.7917	14.2604	um	Spot	Position	61	1000002114	12544
10.3279	14.3405	14.355	um	Spot	Position	61	1000002143	12545
10.7298	15.6874	14.4379	um	Spot	Position	61	1000002195	12546
12.3708	12.8055	14.6686	um	Spot	Position	61	1000002124	12547
11.1596	16.8601	14.5993	um	Spot	Position	61	1000002261	12548
10.2711	13.8669	14.8789	um	Spot	Position	61	1000002219	12549
10.4656	16.5044	14.8694	um	Spot	Position	61	1000002142	12550
10.3949	17.4669	14.8745	um	Spot	Position	61	1000002168	12551
11.3468	16.476	15.0852	um	Spot	Position	61	1000002113	12552
10.7146	16.131	15.238	um	Spot	Position	61	1000002196	12553
12.1711	16.9607	15.3496	um	Spot	Position	61	1000002262	12554
12.5629	15.4107	15.9695	um	Spot	Position	61	1000002170	12555
11.8825	15.6005	15.9824	um	Spot	Position	61	1000002169	12556
7.32457	15.3281	16.1663	um	Spot	Position	61	1000001995	12557
11.0739	17.0061	16.0748	um	Spot	Position	61	1000002263	12558
10.5531	13.6922	16.6728	um	Spot	Position	61	1000002264	12559
10.3554	13.1338	16.7126	um	Spot	Position	61	1000002265	12560
10.462	14.261	17.5886	um	Spot	Position	61	1000002197	12561
12.8367	18.1797	14.0138	um	Spot	Position	61	1000002068	12562
14.2817	18.5736	14.0246	um	Spot	Position	61	1000001889	12563
13.5244	16.2194	14.3954	um	Spot	Position	61	1000002198	12564
16.4121	18.4177	14.8651	um	Spot	Position	61	1000002266	12565
13.4589	14.2569	15.0769	um	Spot	Position	61	1000002144	12566
15.7205	17.9092	15.7988	um	Spot	Position	61	1000002118	12567
15.7428	17.8563	16.1618	um	Spot	Position	61	1000002267	12568
14.5354	18.0227	16.3629	um	Spot	Position	61	1000002171	12569
14.4922	19.6769	14.6694	um	Spot	Position	61	1000002268	12570
6.16587	10.1776	12.4497	um	Spot	Position	62	1000002173	12571
9.99204	8.67255	7.69917	um	Spot	Position	62	1000002172	12572
12.68	12.4357	11.1096	um	Spot	Position	62	1000002199	12573
10.3803	12.6775	12.6921	um	Spot	Position	62	1000002109	12574
11.3588	11.0644	13.0827	um	Spot	Position	62	1000002269	12575
10.6475	8.65651	13.4044	um	Spot	Position	62	1000002073	12576
11.9251	9.55476	13.6444	um	Spot	Position	62	1000002191	12577
13.5448	12.4372	12.5296	um	Spot	Position	62	1000002211	12578
13.0584	11.6107	12.7594	um	Spot	Position	62	1000002220	12579
14.9811	11.9579	12.7881	um	Spot	Position	62	1000002078	12580
14.5121	10.4986	13.2467	um	Spot	Position	62	1000002018	12581
15.4575	11.1064	13.3693	um	Spot	Position	62	1000002221	12582
15.0083	12.2633	13.3728	um	Spot	Position	62	1000002222	12583
13.8142	10.0974	13.8529	um	Spot	Position	62	1000002258	12584
11.5795	14.7792	8.58016	um	Spot	Position	62	1000002223	12585
12.0632	12.925	9.00864	um	Spot	Position	62	1000002145	12586
11.956	16.5554	9.07446	um	Spot	Position	62	1000002270	12587
8.59194	17.9694	9.03818	um	Spot	Position	62	1000002148	12588
8.56047	16.3412	10.1318	um	Spot	Position	62	1000001973	12589
11.8131	15.4769	10.4086	um	Spot	Position	62	1000002127	12590
12.7309	16.1888	10.5111	um	Spot	Position	62	1000002007	12591
11.767	16.6906	10.4604	um	Spot	Position	62	1000002200	12592
10.9411	15.7159	10.9329	um	Spot	Position	62	1000002150	12593
12.5388	14.2005	11.1186	um	Spot	Position	62	1000002224	12594
10.7946	14.5422	11.1672	um	Spot	Position	62	1000002271	12595
12.7539	17.8335	11.6312	um	Spot	Position	62	1000002212	12596
10.141	13.4342	11.8468	um	Spot	Position	62	1000002201	12597
10.4529	15.378	11.8513	um	Spot	Position	62	1000002229	12598
10.6913	18.122	11.8905	um	Spot	Position	62	1000002225	12599
11.8961	13.2402	12.0984	um	Spot	Position	62	1000002226	12600
12.1273	14.3834	11.9678	um	Spot	Position	62	1000002227	12601
11.682	15.0779	12.0543	um	Spot	Position	62	1000002228	12602
9.25539	15.6969	11.9734	um	Spot	Position	62	1000001775	12603
10.7076	16.6988	12.0239	um	Spot	Position	62	1000002149	12604
9.70454	18.2237	12.0964	um	Spot	Position	62	1000002079	12605
11.7772	16.076	12.2739	um	Spot	Position	62	1000002272	12606
10.8079	15.5616	12.7953	um	Spot	Position	62	1000002174	12607
11.7592	17.7921	12.664	um	Spot	Position	62	1000002151	12608
10.6585	13.868	13.0251	um	Spot	Position	62	1000002072	12609
11.2963	13.7434	13.2951	um	Spot	Position	62	1000002203	12610
7.88319	13.9881	13.3174	um	Spot	Position	62	1000002230	12611
10.5527	16.4528	13.3603	um	Spot	Position	62	1000002273	12612
11.7426	16.4294	13.2603	um	Spot	Position	62	1000002094	12613
9.05462	18.9682	13.3112	um	Spot	Position	62	1000002122	12614
9.97867	12.8739	13.5342	um	Spot	Position	62	1000002231	12615
11.0948	13.1509	13.7663	um	Spot	Position	62	1000002274	12616
10.279	13.6854	13.8393	um	Spot	Position	62	1000002260	12617
9.43692	15.3318	13.8719	um	Spot	Position	62	1000002259	12618
12.7262	18.8383	13.7942	um	Spot	Position	62	1000002161	12619
16.8986	14.2518	8.12244	um	Spot	Position	62	1000002125	12620
15.7586	14.715	8.18441	um	Spot	Position	62	1000002275	12621
15.5941	18.12	8.55646	um	Spot	Position	62	1000002175	12622
16.6986	19.1717	8.80099	um	Spot	Position	62	1000002129	12623
14.4097	16.9373	8.97831	um	Spot	Position	62	1000002276	12624
16.5121	17.5636	8.9488	um	Spot	Position	62	1000002153	12625
16.0493	18.9844	8.98473	um	Spot	Position	62	1000002234	12626
13.0225	14.9608	9.17013	um	Spot	Position	62	1000002232	12627
15.9604	16.1995	9.12912	um	Spot	Position	62	1000002204	12628
13.9932	16.2629	9.26054	um	Spot	Position	62	1000002205	12629
17.644	17.9217	9.14683	um	Spot	Position	62	1000002060	12630
14.8407	15.3353	9.39848	um	Spot	Position	62	1000002277	12631
13.3431	13.3423	9.69798	um	Spot	Position	62	1000002056	12632
13.4199	14.4775	9.57754	um	Spot	Position	62	1000002176	12633
13.5259	15.6209	9.76287	um	Spot	Position	62	1000002235	12634
16.1331	16.7432	9.6593	um	Spot	Position	62	1000002178	12635
18.4734	14.7189	9.82638	um	Spot	Position	62	1000002179	12636
13.9439	16.5287	10.0941	um	Spot	Position	62	1000002177	12637
16.2475	16.7607	10.1254	um	Spot	Position	62	1000002134	12638
15.4863	17.0684	10.0722	um	Spot	Position	62	1000002233	12639
17.2168	18.3242	10.1352	um	Spot	Position	62	1000002278	12640
18.6753	16.0374	10.2728	um	Spot	Position	62	1000002207	12641
14.9484	18.3303	10.234	um	Spot	Position	62	1000002237	12642
15.9917	18.7848	10.3033	um	Spot	Position	62	1000002279	12643
13.2948	16.652	10.5264	um	Spot	Position	62	1000002181	12644
16.7232	17.9638	10.4687	um	Spot	Position	62	1000002239	12645
18.0948	14.6987	10.7394	um	Spot	Position	62	1000002280	12646
18.5649	17.202	10.6954	um	Spot	Position	62	1000002238	12647
13.8415	18.1231	10.8305	um	Spot	Position	62	1000002236	12648
13.0219	18.4362	10.8039	um	Spot	Position	62	1000002099	12649
12.8084	12.8582	10.9727	um	Spot	Position	62	1000002146	12650
16.6718	13.7681	10.9491	um	Spot	Position	62	1000002240	12651
16.212	14.6667	10.9696	um	Spot	Position	62	1000002209	12652
17.2899	16.2001	11.0041	um	Spot	Position	62	1000002208	12653
15.6309	17.765	10.9442	um	Spot	Position	62	1000002154	12654
15.432	18.5427	10.8863	um	Spot	Position	62	1000002281	12655
13.8712	18.8812	10.8647	um	Spot	Position	62	1000002282	12656
14.8341	15.6888	11.2076	um	Spot	Position	62	1000002182	12657
14.4713	17.3994	11.2122	um	Spot	Position	62	1000002128	12658
17.2567	18.7509	11.2069	um	Spot	Position	62	1000002244	12659
17.9988	16.2509	11.4142	um	Spot	Position	62	1000002241	12660
15.9547	18.3233	11.3283	um	Spot	Position	62	1000002243	12661
18.4547	14.2629	11.5972	um	Spot	Position	62	1000002133	12662
13.8628	14.6183	11.5274	um	Spot	Position	62	1000002245	12663
13.0312	15.0135	11.705	um	Spot	Position	62	1000002202	12664
15.1134	15.145	11.5637	um	Spot	Position	62	1000002131	12665
14.9421	18.9634	11.6423	um	Spot	Position	62	1000002185	12666
17.2279	14.5471	11.7625	um	Spot	Position	62	1000002183	12667
19.1586	17.515	11.9044	um	Spot	Position	62	1000002283	12668
13.3528	17.8659	11.8175	um	Spot	Position	62	1000002246	12669
15.7882	16.8177	12.0393	um	Spot	Position	62	1000002184	12670
18.1961	17.5494	11.993	um	Spot	Position	62	1000002242	12671
12.9701	17.1443	12.4196	um	Spot	Position	62	1000002284	12672
16.378	17.3635	12.4184	um	Spot	Position	62	1000002285	12673
13.1629	14.9307	12.6027	um	Spot	Position	62	1000002286	12674
14.9065	15.5684	12.9286	um	Spot	Position	62	1000002186	12675
14.6339	14.3471	13.199	um	Spot	Position	62	1000002249	12676
16.9481	18.525	13.1082	um	Spot	Position	62	1000002248	12677
12.8576	16.5581	13.3093	um	Spot	Position	62	1000002105	12678
13.226	18.058	13.342	um	Spot	Position	62	1000002188	12679
13.337	14.4035	13.5623	um	Spot	Position	62	1000002080	12680
17.8961	17.2546	13.5721	um	Spot	Position	62	1000002247	12681
15.1975	17.3458	13.5809	um	Spot	Position	62	1000002067	12682
14.0162	17.8513	13.4812	um	Spot	Position	62	1000002287	12683
17.0178	18.0251	13.741	um	Spot	Position	62	1000002288	12684
17.1115	18.4916	13.7661	um	Spot	Position	62	1000002155	12685
19.4479	15.9799	9.5657	um	Spot	Position	62	1000002180	12686
14.2658	19.5475	9.72068	um	Spot	Position	62	1000002289	12687
16.0953	19.269	9.90485	um	Spot	Position	62	1000002206	12688
17.6926	19.2301	10.2837	um	Spot	Position	62	1000002159	12689
15.3657	21.7358	10.4267	um	Spot	Position	62	1000002069	12690
18.2287	19.4876	10.7943	um	Spot	Position	62	1000002290	12691
18.1954	20.9394	10.9489	um	Spot	Position	62	1000002214	12692
14.9686	19.9115	11.145	um	Spot	Position	62	1000002250	12693
19.1153	20.0577	11.1113	um	Spot	Position	62	1000002213	12694
15.4756	20.9204	11.161	um	Spot	Position	62	1000002251	12695
17.6023	21.3349	11.3784	um	Spot	Position	62	1000002189	12696
15.8422	21.6623	11.4376	um	Spot	Position	62	1000002160	12697
15.8145	19.2392	11.5389	um	Spot	Position	62	1000002210	12698
14.0029	21.5666	11.6489	um	Spot	Position	62	1000002291	12699
16.7602	19.8553	12.4672	um	Spot	Position	62	1000002292	12700
15.9943	21.2942	12.6715	um	Spot	Position	62	1000002190	12701
16.8932	19.8091	13.0458	um	Spot	Position	62	1000002252	12702
17.0378	19.2437	13.7128	um	Spot	Position	62	1000002187	12703
10.6136	10.7094	14.0957	um	Spot	Position	62	1000002192	12704
11.0701	12.2807	14.2918	um	Spot	Position	62	1000002164	12705
9.82633	9.56093	14.4212	um	Spot	Position	62	1000002162	12706
12.1182	11.9916	14.6991	um	Spot	Position	62	1000002215	12707
9.99332	11.8717	14.777	um	Spot	Position	62	1000002293	12708
8.93361	12.1116	14.7592	um	Spot	Position	62	1000002163	12709
9.28094	11.4597	15.0079	um	Spot	Position	62	1000002253	12710
11.4362	12.4472	15.0033	um	Spot	Position	62	1000002193	12711
12.2505	10.5904	15.2294	um	Spot	Position	62	1000002294	12712
10.5203	12.1245	15.3482	um	Spot	Position	62	1000002295	12713
11.9511	12.4804	15.5955	um	Spot	Position	62	1000002296	12714
12.3185	11.1366	15.835	um	Spot	Position	62	1000002297	12715
10.4678	11.248	15.8919	um	Spot	Position	62	1000002298	12716
11.5218	11.3169	16.1836	um	Spot	Position	62	1000002255	12717
11.5049	11.2883	16.5155	um	Spot	Position	62	1000002299	12718
10.9524	11.633	16.5554	um	Spot	Position	62	1000002254	12719
12.1596	8.48877	16.8018	um	Spot	Position	62	1000002139	12720
10.698	12.3537	16.9194	um	Spot	Position	62	1000002257	12721
10.4717	9.86277	17.0589	um	Spot	Position	62	1000002256	12722
10.9773	10.8369	17.0977	um	Spot	Position	62	1000002300	12723
14.3651	11.718	14.1495	um	Spot	Position	62	1000002301	12724
13.5302	11.2392	14.9655	um	Spot	Position	62	1000002217	12725
13.4691	12.4785	15.0591	um	Spot	Position	62	1000002020	12726
14.5509	12.3488	15.443	um	Spot	Position	62	1000002302	12727
12.8281	11.3615	15.6984	um	Spot	Position	62	1000002140	12728
13.0062	11.0758	16.461	um	Spot	Position	62	1000002194	12729
11.581	12.8306	14.0012	um	Spot	Position	62	1000002218	12730
11.8964	16.9732	13.9445	um	Spot	Position	62	1000002114	12731
12.6954	18.1052	14.0464	um	Spot	Position	62	1000002068	12732
10.2907	14.6342	14.1803	um	Spot	Position	62	1000002143	12733
11.4136	16.5441	14.4234	um	Spot	Position	62	1000002261	12734
10.3122	14.164	14.6708	um	Spot	Position	62	1000002219	12735
10.7732	15.906	14.6555	um	Spot	Position	62	1000002195	12736
10.739	16.3178	14.9155	um	Spot	Position	62	1000002196	12737
11.2223	16.6627	14.9566	um	Spot	Position	62	1000002113	12738
10.4474	16.5556	15.0785	um	Spot	Position	62	1000002142	12739
7.18012	15.4727	15.9807	um	Spot	Position	62	1000001995	12740
12.5815	15.7423	16.0426	um	Spot	Position	62	1000002170	12741
11.8217	17.1686	15.8592	um	Spot	Position	62	1000002262	12742
7.85498	12.938	16.2118	um	Spot	Position	62	1000002216	12743
10.4759	14.1599	16.1249	um	Spot	Position	62	1000002264	12744
11.698	15.4795	16.4611	um	Spot	Position	62	1000002169	12745
11.286	16.9331	16.6719	um	Spot	Position	62	1000002263	12746
12.6285	14.6261	16.8014	um	Spot	Position	62	1000002303	12747
10.4226	13.3486	17.0551	um	Spot	Position	62	1000002265	12748
10.4427	14.0186	17.2862	um	Spot	Position	62	1000002304	12749
11.0359	14.5852	17.4928	um	Spot	Position	62	1000002305	12750
10.4035	14.083	17.6641	um	Spot	Position	62	1000002197	12751
15.8594	18.7872	14.0983	um	Spot	Position	62	1000002135	12752
14.0072	18.4931	14.2323	um	Spot	Position	62	1000001889	12753
13.3744	16.2165	14.3711	um	Spot	Position	62	1000002198	12754
13.5333	14.2833	14.8396	um	Spot	Position	62	1000002144	12755
16.0846	18.4743	15.3804	um	Spot	Position	62	1000002266	12756
14.2853	17.679	16.4025	um	Spot	Position	62	1000002171	12757
15.9934	17.8327	16.5906	um	Spot	Position	62	1000002267	12758
14.4278	17.9667	16.9815	um	Spot	Position	62	1000002306	12759
14.4996	19.7338	14.8197	um	Spot	Position	62	1000002268	12760
10.0475	8.55362	7.55659	um	Spot	Position	63	1000002172	12761
12.7839	10.7504	10.3366	um	Spot	Position	63	1000002307	12762
10.2042	12.7992	12.6527	um	Spot	Position	63	1000002109	12763
10.5632	8.61915	13.2318	um	Spot	Position	63	1000002073	12764
12.0806	9.35885	13.439	um	Spot	Position	63	1000002191	12765
11.4229	10.7894	13.4968	um	Spot	Position	63	1000002269	12766
12.8843	12.4823	10.8737	um	Spot	Position	63	1000002199	12767
13.827	11.9419	11.5443	um	Spot	Position	63	1000002308	12768
13.3354	12.1843	12.5666	um	Spot	Position	63	1000002211	12769
15.216	11.9461	12.6398	um	Spot	Position	63	1000002078	12770
12.8806	11.5289	13.1849	um	Spot	Position	63	1000002220	12771
15.257	12.207	13.1725	um	Spot	Position	63	1000002222	12772
14.7152	10.46	13.3262	um	Spot	Position	63	1000002018	12773
13.4585	10.7427	13.4104	um	Spot	Position	63	1000002309	12774
15.7522	11.1332	13.5614	um	Spot	Position	63	1000002221	12775
13.8091	10.123	13.6951	um	Spot	Position	63	1000002258	12776
15.415	11.0455	13.7147	um	Spot	Position	63	1000002310	12777
11.7356	14.4841	8.15312	um	Spot	Position	63	1000002223	12778
12.1543	12.8288	8.81628	um	Spot	Position	63	1000002145	12779
11.9417	16.6441	9.14609	um	Spot	Position	63	1000002270	12780
12.4609	15.8565	10.572	um	Spot	Position	63	1000002007	12781
11.7654	15.3435	10.8311	um	Spot	Position	63	1000002127	12782
11.5533	16.5445	10.7272	um	Spot	Position	63	1000002200	12783
12.7371	14.1705	11.0068	um	Spot	Position	63	1000002224	12784
11.0106	15.7546	10.9697	um	Spot	Position	63	1000002150	12785
10.8509	14.5881	11.192	um	Spot	Position	63	1000002271	12786
12.6042	17.9072	11.3171	um	Spot	Position	63	1000002212	12787
12.11	18.4788	11.3666	um	Spot	Position	63	1000002311	12788
12.3112	15.4388	11.6382	um	Spot	Position	63	1000002312	12789
11.8787	18.4721	11.666	um	Spot	Position	63	1000002313	12790
10.26	13.7401	11.8116	um	Spot	Position	63	1000002201	12791
10.6327	15.4903	11.8246	um	Spot	Position	63	1000002229	12792
9.22091	15.9308	11.7223	um	Spot	Position	63	1000001775	12793
12.0767	15.3105	12.0548	um	Spot	Position	63	1000002228	12794
12.0151	13.2804	12.2271	um	Spot	Position	63	1000002226	12795
12.439	14.5785	12.2952	um	Spot	Position	63	1000002227	12796
10.6115	18.0875	12.2409	um	Spot	Position	63	1000002225	12797
9.76855	18.4328	12.2605	um	Spot	Position	63	1000002079	12798
12.0787	16.1148	12.4539	um	Spot	Position	63	1000002272	12799
9.84829	16.5421	12.4935	um	Spot	Position	63	1000002314	12800
12.7758	17.8513	12.4531	um	Spot	Position	63	1000002284	12801
11.707	17.6772	12.9829	um	Spot	Position	63	1000002151	12802
11.2494	13.8554	13.1049	um	Spot	Position	63	1000002203	12803
7.82344	14.0045	13.1322	um	Spot	Position	63	1000002230	12804
10.6456	14.1146	13.0944	um	Spot	Position	63	1000002072	12805
11.0709	15.7178	13.1767	um	Spot	Position	63	1000002174	12806
9.8113	12.9541	13.2573	um	Spot	Position	63	1000002231	12807
10.421	13.8497	13.408	um	Spot	Position	63	1000002260	12808
11.3804	17.2419	13.3583	um	Spot	Position	63	1000002315	12809
10.8728	17.0682	13.553	um	Spot	Position	63	1000002316	12810
12.2514	17.0785	13.6031	um	Spot	Position	63	1000002114	12811
9.34003	15.476	13.7409	um	Spot	Position	63	1000002259	12812
10.6727	16.625	13.7196	um	Spot	Position	63	1000002273	12813
16.8401	13.8578	8.22353	um	Spot	Position	63	1000002125	12814
16.0599	14.6962	8.15836	um	Spot	Position	63	1000002275	12815
15.6701	17.9272	8.26693	um	Spot	Position	63	1000002175	12816
14.0905	16.4347	8.62228	um	Spot	Position	63	1000002276	12817
16.0418	16.5716	8.49791	um	Spot	Position	63	1000002317	12818
15.7704	19.0172	8.65708	um	Spot	Position	63	1000002234	12819
16.8063	19.1697	8.8752	um	Spot	Position	63	1000002129	12820
16.3959	17.3413	9.01051	um	Spot	Position	63	1000002153	12821
17.98	17.8068	9.02058	um	Spot	Position	63	1000002060	12822
12.8725	14.6468	9.22371	um	Spot	Position	63	1000002232	12823
14.5753	15.2956	9.30779	um	Spot	Position	63	1000002277	12824
15.8859	15.8543	9.29437	um	Spot	Position	63	1000002204	12825
13.8522	16.2948	9.4547	um	Spot	Position	63	1000002205	12826
13.4853	13.3007	9.63577	um	Spot	Position	63	1000002056	12827
13.7781	14.622	9.69333	um	Spot	Position	63	1000002176	12828
15.334	16.554	9.62539	um	Spot	Position	63	1000002318	12829
14.7526	17.4565	9.73412	um	Spot	Position	63	1000002319	12830
18.2517	14.2474	9.90686	um	Spot	Position	63	1000002179	12831
17.4475	17.2744	9.78731	um	Spot	Position	63	1000002320	12832
15.8709	18.287	9.81468	um	Spot	Position	63	1000002279	12833
18.6451	15.5804	10.1638	um	Spot	Position	63	1000002207	12834
13.3128	16.7509	10.026	um	Spot	Position	63	1000002321	12835
13.3562	15.4198	10.282	um	Spot	Position	63	1000002235	12836
16.7103	17.7166	10.2952	um	Spot	Position	63	1000002239	12837
14.6783	18.0231	10.3282	um	Spot	Position	63	1000002237	12838
17.1665	18.1723	10.3193	um	Spot	Position	63	1000002278	12839
15.3536	18.7654	10.3143	um	Spot	Position	63	1000002281	12840
16.2682	13.4928	10.6322	um	Spot	Position	63	1000002240	12841
15.1975	17.5383	10.552	um	Spot	Position	63	1000002233	12842
16.2284	14.5216	10.6735	um	Spot	Position	63	1000002209	12843
15.2504	15.214	10.7283	um	Spot	Position	63	1000002322	12844
17.0919	16.0142	10.8228	um	Spot	Position	63	1000002208	12845
13.0113	13.0923	10.999	um	Spot	Position	63	1000002146	12846
18.6866	16.9681	10.9333	um	Spot	Position	63	1000002238	12847
13.9897	18.0834	11.0106	um	Spot	Position	63	1000002236	12848
17.2517	18.9893	10.9127	um	Spot	Position	63	1000002244	12849
18.0876	14.7118	11.1496	um	Spot	Position	63	1000002280	12850
13.8384	18.6098	11.1441	um	Spot	Position	63	1000002282	12851
17.7952	17.3631	11.3846	um	Spot	Position	63	1000002323	12852
15.6555	18.366	11.4195	um	Spot	Position	63	1000002243	12853
18.5683	13.7677	11.6694	um	Spot	Position	63	1000002133	12854
13.3047	15.1645	11.699	um	Spot	Position	63	1000002202	12855
18.1963	16.5598	11.5977	um	Spot	Position	63	1000002241	12856
14.3202	17.311	11.6391	um	Spot	Position	63	1000002128	12857
14.6521	18.8797	11.6496	um	Spot	Position	63	1000002185	12858
15.4027	19.0497	11.6005	um	Spot	Position	63	1000002324	12859
13.792	14.3047	11.7859	um	Spot	Position	63	1000002245	12860
13.8025	17.664	11.8229	um	Spot	Position	63	1000002246	12861
15.9613	18.9923	12.0704	um	Spot	Position	63	1000002210	12862
18.2606	17.2765	12.2678	um	Spot	Position	63	1000002242	12863
16.4105	18.7465	12.3208	um	Spot	Position	63	1000002325	12864
15.9067	12.9893	12.4187	um	Spot	Position	63	1000002326	12865
15.0189	14.1659	12.6775	um	Spot	Position	63	1000002249	12866
13.4193	14.9908	12.7145	um	Spot	Position	63	1000002286	12867
14.8929	16.5727	12.62	um	Spot	Position	63	1000002327	12868
16.2997	17.1875	12.8803	um	Spot	Position	63	1000002285	12869
16.8376	18.5153	12.9507	um	Spot	Position	63	1000002248	12870
17.7559	18.5519	12.9259	um	Spot	Position	63	1000002328	12871
13.7674	18.0516	13.1541	um	Spot	Position	63	1000002287	12872
13.0573	17.6964	13.6415	um	Spot	Position	63	1000002188	12873
19.699	15.7672	9.62553	um	Spot	Position	63	1000002180	12874
19.4941	17.4636	11.8802	um	Spot	Position	63	1000002283	12875
15.9171	19.264	9.71483	um	Spot	Position	63	1000002206	12876
17.8711	19.2142	9.91179	um	Spot	Position	63	1000002159	12877
13.8114	19.5652	9.89632	um	Spot	Position	63	1000002289	12878
15.2989	21.9717	10.5315	um	Spot	Position	63	1000002069	12879
18.4243	19.4969	10.9482	um	Spot	Position	63	1000002290	12880
18.5493	20.9008	10.914	um	Spot	Position	63	1000002214	12881
15.3753	21.2092	11.2225	um	Spot	Position	63	1000002251	12882
15.0528	20.1034	11.2929	um	Spot	Position	63	1000002250	12883
17.5865	19.2257	11.6522	um	Spot	Position	63	1000002329	12884
15.7623	21.8975	11.6114	um	Spot	Position	63	1000002160	12885
14.1475	21.6605	11.7896	um	Spot	Position	63	1000002291	12886
16.7167	20.3043	12.4418	um	Spot	Position	63	1000002292	12887
15.982	21.5404	12.927	um	Spot	Position	63	1000002190	12888
16.9206	19.9251	13.6163	um	Spot	Position	63	1000002252	12889
19.3749	20.0765	11.3434	um	Spot	Position	63	1000002213	12890
10.3301	10.5775	14.0432	um	Spot	Position	63	1000002192	12891
9.55505	9.38261	14.2576	um	Spot	Position	63	1000002162	12892
11.2033	12.4157	14.1537	um	Spot	Position	63	1000002164	12893
10.7683	11.7515	14.8003	um	Spot	Position	63	1000002295	12894
9.51932	11.8559	14.7714	um	Spot	Position	63	1000002293	12895
11.473	12.5061	14.8706	um	Spot	Position	63	1000002193	12896
12.5328	10.7533	15.0583	um	Spot	Position	63	1000002294	12897
8.97977	11.26	15.0313	um	Spot	Position	63	1000002253	12898
12.3981	11.911	15.0509	um	Spot	Position	63	1000002215	12899
12.1497	12.6465	15.77	um	Spot	Position	63	1000002296	12900
12.5787	11.1373	15.943	um	Spot	Position	63	1000002297	12901
11.6593	11.5168	15.908	um	Spot	Position	63	1000002255	12902
10.4085	11.2344	16.208	um	Spot	Position	63	1000002298	12903
11.3982	11.4326	16.8143	um	Spot	Position	63	1000002299	12904
11.0873	11.7706	16.7182	um	Spot	Position	63	1000002254	12905
10.7297	12.5211	16.873	um	Spot	Position	63	1000002257	12906
10.1413	9.7662	17.0044	um	Spot	Position	63	1000002256	12907
10.1253	12.223	17.1601	um	Spot	Position	63	1000002330	12908
10.8302	10.7632	17.5464	um	Spot	Position	63	1000002300	12909
14.1092	11.2511	13.9883	um	Spot	Position	63	1000002331	12910
14.4848	11.9355	13.8993	um	Spot	Position	63	1000002301	12911
13.5505	11.1796	14.684	um	Spot	Position	63	1000002217	12912
13.234	11.3177	15.5282	um	Spot	Position	63	1000002140	12913
14.7501	12.3751	15.4405	um	Spot	Position	63	1000002302	12914
11.9816	12.9379	13.908	um	Spot	Position	63	1000002218	12915
10.974	13.3279	13.9858	um	Spot	Position	63	1000002274	12916
10.5458	14.7369	14.2088	um	Spot	Position	63	1000002143	12917
11.3912	16.094	14.1961	um	Spot	Position	63	1000002261	12918
12.1257	17.5843	14.2657	um	Spot	Position	63	1000002332	12919
12.4218	17.9416	14.2763	um	Spot	Position	63	1000002068	12920
10.2585	14.4392	14.9178	um	Spot	Position	63	1000002219	12921
10.3811	13.0206	15.7509	um	Spot	Position	63	1000002333	12922
10.5445	14.2587	15.8819	um	Spot	Position	63	1000002264	12923
7.14826	15.5422	15.9476	um	Spot	Position	63	1000001995	12924
12.7008	15.9856	16.1028	um	Spot	Position	63	1000002170	12925
7.55201	13.1984	16.3613	um	Spot	Position	63	1000002216	12926
11.7361	17.2074	16.4112	um	Spot	Position	63	1000002262	12927
11.7649	15.5387	16.6946	um	Spot	Position	63	1000002169	12928
12.5665	14.5329	16.8316	um	Spot	Position	63	1000002303	12929
11.1935	16.8438	17.0345	um	Spot	Position	63	1000002263	12930
10.9273	14.2417	17.2472	um	Spot	Position	63	1000002304	12931
10.5283	13.5321	17.4083	um	Spot	Position	63	1000002265	12932
11.2181	14.9812	17.5166	um	Spot	Position	63	1000002305	12933
17.8625	16.9626	14.0686	um	Spot	Position	63	1000002247	12934
17.0492	17.836	14.2381	um	Spot	Position	63	1000002288	12935
17.1189	18.3601	14.1079	um	Spot	Position	63	1000002155	12936
13.7411	18.3989	14.6584	um	Spot	Position	63	1000002334	12937
13.6958	14.3499	14.8486	um	Spot	Position	63	1000002144	12938
14.4467	19.0479	15.0282	um	Spot	Position	63	1000002335	12939
12.8937	16.1093	15.7649	um	Spot	Position	63	1000002336	12940
16.0246	18.1785	15.9708	um	Spot	Position	63	1000002266	12941
14.3226	17.679	16.8804	um	Spot	Position	63	1000002306	12942
16.1339	17.8834	16.7836	um	Spot	Position	63	1000002267	12943
13.3505	14.8463	18.0501	um	Spot	Position	63	1000002337	12944
14.4058	19.786	14.8293	um	Spot	Position	63	1000002268	12945
10.2523	8.39052	7.01685	um	Spot	Position	64	1000002172	12946
12.683	11.0647	9.90575	um	Spot	Position	64	1000002307	12947
10.6221	8.47532	12.9282	um	Spot	Position	64	1000002073	12948
12.3649	9.07631	13.2166	um	Spot	Position	64	1000002191	12949
12.7655	11.5369	13.1792	um	Spot	Position	64	1000002220	12950
11.3898	10.5807	13.436	um	Spot	Position	64	1000002269	12951
10.2303	10.5244	13.5887	um	Spot	Position	64	1000002192	12952
10.4631	11.8489	13.4916	um	Spot	Position	64	1000002338	12953
11.3842	12.4464	13.5402	um	Spot	Position	64	1000002164	12954
13.1146	12.4172	10.4847	um	Spot	Position	64	1000002199	12955
13.4564	11.5854	11.6282	um	Spot	Position	64	1000002308	12956
13.1957	11.8339	12.4934	um	Spot	Position	64	1000002211	12957
14.945	10.4531	12.9761	um	Spot	Position	64	1000002018	12958
15.5567	12.2721	12.8383	um	Spot	Position	64	1000002222	12959
13.9045	10.8662	13.0514	um	Spot	Position	64	1000002309	12960
15.6313	11.0182	13.2446	um	Spot	Position	64	1000002310	12961
16.1587	11.3526	13.3463	um	Spot	Position	64	1000002221	12962
14.4631	11.4245	13.3893	um	Spot	Position	64	1000002331	12963
13.8014	10.0842	13.4794	um	Spot	Position	64	1000002258	12964
14.8713	12.0903	13.7647	um	Spot	Position	64	1000002301	12965
11.6309	14.3226	7.9839	um	Spot	Position	64	1000002223	12966
12.0118	12.9071	8.45451	um	Spot	Position	64	1000002145	12967
12.0012	16.8153	8.79515	um	Spot	Position	64	1000002270	12968
12.7128	14.362	9.0664	um	Spot	Position	64	1000002232	12969
12.1202	15.5584	10.574	um	Spot	Position	64	1000002007	12970
11.0357	14.668	11.0121	um	Spot	Position	64	1000002271	12971
11.402	16.5623	10.9164	um	Spot	Position	64	1000002200	12972
10.8662	15.6941	11.2042	um	Spot	Position	64	1000002339	12973
12.6777	17.9766	11.205	um	Spot	Position	64	1000002212	12974
9.30606	16.0567	11.3836	um	Spot	Position	64	1000001775	12975
12.2801	17.2755	11.3593	um	Spot	Position	64	1000002340	12976
11.8411	18.4379	11.4242	um	Spot	Position	64	1000002313	12977
12.6334	15.5803	11.5068	um	Spot	Position	64	1000002312	12978
12.0138	18.0298	11.5809	um	Spot	Position	64	1000002311	12979
11.936	15.4323	11.7866	um	Spot	Position	64	1000002341	12980
10.5725	15.63	11.83	um	Spot	Position	64	1000002229	12981
12.2267	13.2867	12.0768	um	Spot	Position	64	1000002226	12982
9.57998	16.7327	11.9692	um	Spot	Position	64	1000002314	12983
12.6851	14.6615	12.2824	um	Spot	Position	64	1000002227	12984
12.2773	15.3243	12.275	um	Spot	Position	64	1000002228	12985
12.3524	16.1509	12.3489	um	Spot	Position	64	1000002272	12986
10.3004	17.9685	12.4533	um	Spot	Position	64	1000002225	12987
9.8962	12.9754	12.756	um	Spot	Position	64	1000002231	12988
12.5212	18.2208	12.7659	um	Spot	Position	64	1000002284	12989
7.84394	13.8532	12.9391	um	Spot	Position	64	1000002230	12990
10.4712	14.0699	12.9759	um	Spot	Position	64	1000002072	12991
11.5585	17.392	13.0883	um	Spot	Position	64	1000002315	12992
11.1014	13.6518	13.2637	um	Spot	Position	64	1000002203	12993
10.4587	13.9819	13.3048	um	Spot	Position	64	1000002260	12994
9.2409	15.4865	13.5101	um	Spot	Position	64	1000002259	12995
10.287	16.7528	13.6939	um	Spot	Position	64	1000002316	12996
12.396	17.135	13.5892	um	Spot	Position	64	1000002114	12997
10.8193	16.7512	13.7657	um	Spot	Position	64	1000002273	12998
16.772	13.6864	7.93808	um	Spot	Position	64	1000002125	12999
16.3293	15.1246	7.96086	um	Spot	Position	64	1000002275	13000
15.4497	17.9865	8.18602	um	Spot	Position	64	1000002175	13001
13.8884	16.2374	8.4019	um	Spot	Position	64	1000002276	13002
16.2359	16.6894	8.4518	um	Spot	Position	64	1000002317	13003
18.0112	17.6421	8.54309	um	Spot	Position	64	1000002060	13004
15.6878	19.1351	8.48296	um	Spot	Position	64	1000002234	13005
16.4188	17.2417	8.78819	um	Spot	Position	64	1000002153	13006
13.7517	13.2776	9.27535	um	Spot	Position	64	1000002056	13007
14.6215	17.17	9.26536	um	Spot	Position	64	1000002319	13008
14.452	15.2506	9.43932	um	Spot	Position	64	1000002277	13009
15.7456	15.5643	9.41053	um	Spot	Position	64	1000002204	13010
17.6333	17.5369	9.61947	um	Spot	Position	64	1000002320	13011
15.6539	18.206	9.56683	um	Spot	Position	64	1000002279	13012
18.2164	13.8116	9.82113	um	Spot	Position	64	1000002179	13013
15.1325	16.2367	9.79505	um	Spot	Position	64	1000002318	13014
13.2487	16.5711	9.95639	um	Spot	Position	64	1000002321	13015
14.9411	18.8292	9.90062	um	Spot	Position	64	1000002281	13016
18.7182	15.2349	9.99696	um	Spot	Position	64	1000002207	13017
15.927	16.174	10.1471	um	Spot	Position	64	1000002342	13018
16.8338	17.6552	10.0311	um	Spot	Position	64	1000002239	13019
14.4939	18.0365	10.1649	um	Spot	Position	64	1000002237	13020
17.1696	18.1721	10.0965	um	Spot	Position	64	1000002278	13021
16.0454	13.4499	10.3741	um	Spot	Position	64	1000002240	13022
15.6633	15.2595	10.2934	um	Spot	Position	64	1000002343	13023
13.2762	15.2	10.5422	um	Spot	Position	64	1000002235	13024
17.3904	19.176	10.497	um	Spot	Position	64	1000002244	13025
12.9779	14.1587	10.819	um	Spot	Position	64	1000002224	13026
18.2986	15.0735	10.8455	um	Spot	Position	64	1000002344	13027
15.0914	15.1179	10.7766	um	Spot	Position	64	1000002322	13028
17.0354	15.6669	10.8253	um	Spot	Position	64	1000002208	13029
18.8935	16.5868	11.0479	um	Spot	Position	64	1000002238	13030
17.5798	17.2363	10.9304	um	Spot	Position	64	1000002323	13031
15.0454	17.8186	10.9325	um	Spot	Position	64	1000002233	13032
15.6303	18.8478	10.9295	um	Spot	Position	64	1000002345	13033
13.9623	19.06	10.9638	um	Spot	Position	64	1000002346	13034
18.0623	14.5104	11.1975	um	Spot	Position	64	1000002280	13035
13.8076	17.9323	11.1556	um	Spot	Position	64	1000002236	13036
17.7195	18.8588	11.1588	um	Spot	Position	64	1000002347	13037
18.318	16.7708	11.4531	um	Spot	Position	64	1000002241	13038
18.8125	13.4658	11.6448	um	Spot	Position	64	1000002133	13039
13.7416	15.2326	11.5832	um	Spot	Position	64	1000002202	13040
13.5115	15.6422	11.6434	um	Spot	Position	64	1000002348	13041
13.8076	17.4676	11.6256	um	Spot	Position	64	1000002246	13042
13.9224	18.3347	11.5923	um	Spot	Position	64	1000002282	13043
12.9061	18.4612	11.6098	um	Spot	Position	64	1000002349	13044
15.3089	19.0372	11.596	um	Spot	Position	64	1000002324	13045
17.4591	19.0999	11.6044	um	Spot	Position	64	1000002329	13046
13.5823	13.8257	11.812	um	Spot	Position	64	1000002245	13047
14.2823	17.1304	11.9078	um	Spot	Position	64	1000002128	13048
17.5017	18.0581	11.9073	um	Spot	Position	64	1000002350	13049
15.697	18.5328	11.7722	um	Spot	Position	64	1000002243	13050
18.0272	18.5107	11.9399	um	Spot	Position	64	1000002351	13051
15.9491	12.8827	12.3141	um	Spot	Position	64	1000002326	13052
15.1668	14.1021	12.2924	um	Spot	Position	64	1000002249	13053
18.1619	16.9443	12.4764	um	Spot	Position	64	1000002242	13054
13.1389	17.1216	12.4495	um	Spot	Position	64	1000002352	13055
16.3343	18.7124	12.3759	um	Spot	Position	64	1000002353	13056
13.6406	15.004	12.7112	um	Spot	Position	64	1000002286	13057
14.7336	16.4304	12.6178	um	Spot	Position	64	1000002327	13058
16.8831	18.5493	12.7755	um	Spot	Position	64	1000002248	13059
15.7611	18.8754	12.7869	um	Spot	Position	64	1000002210	13060
16.3409	16.7936	12.9173	um	Spot	Position	64	1000002285	13061
13.5269	18.0796	13.0072	um	Spot	Position	64	1000002287	13062
17.8504	18.7351	12.8971	um	Spot	Position	64	1000002328	13063
13.232	17.6691	13.7674	um	Spot	Position	64	1000002188	13064
19.892	15.5243	9.38071	um	Spot	Position	64	1000002180	13065
19.8108	17.2369	11.5648	um	Spot	Position	64	1000002283	13066
18.0772	19.2875	9.66523	um	Spot	Position	64	1000002159	13067
13.4098	19.4456	9.69897	um	Spot	Position	64	1000002289	13068
18.2757	19.561	10.155	um	Spot	Position	64	1000002354	13069
18.6921	19.5791	10.9242	um	Spot	Position	64	1000002290	13070
15.1896	21.4455	11.1533	um	Spot	Position	64	1000002251	13071
13.2465	19.43	11.6255	um	Spot	Position	64	1000002355	13072
15.3046	20.3247	11.5733	um	Spot	Position	64	1000002250	13073
14.223	22.0381	11.6344	um	Spot	Position	64	1000002291	13074
15.6208	22.2694	11.5975	um	Spot	Position	64	1000002160	13075
16.3587	19.2929	12.0605	um	Spot	Position	64	1000002325	13076
16.7641	20.6425	12.4239	um	Spot	Position	64	1000002292	13077
16.8647	20.1599	13.7631	um	Spot	Position	64	1000002252	13078
19.5687	20.0366	11.3075	um	Spot	Position	64	1000002213	13079
9.59109	9.06109	14.0061	um	Spot	Position	64	1000002162	13080
10.7606	11.5109	14.244	um	Spot	Position	64	1000002295	13081
11.7099	12.5375	14.372	um	Spot	Position	64	1000002193	13082
8.8194	11.2861	14.7432	um	Spot	Position	64	1000002253	13083
9.29329	11.8689	14.6954	um	Spot	Position	64	1000002293	13084
11.8793	11.5047	15.6795	um	Spot	Position	64	1000002255	13085
10.437	11.0599	16.196	um	Spot	Position	64	1000002298	13086
11.1545	11.7363	16.6305	um	Spot	Position	64	1000002254	13087
10.0421	9.41029	16.8041	um	Spot	Position	64	1000002256	13088
9.71219	11.883	16.8343	um	Spot	Position	64	1000002330	13089
10.9227	12.4877	17.0458	um	Spot	Position	64	1000002257	13090
11.4897	11.5618	17.2256	um	Spot	Position	64	1000002299	13091
10.6578	10.519	17.717	um	Spot	Position	64	1000002300	13092
13.792	11.1247	14.4574	um	Spot	Position	64	1000002217	13093
12.9646	10.694	14.8704	um	Spot	Position	64	1000002294	13094
15.1205	12.4342	15.2811	um	Spot	Position	64	1000002302	13095
13.0326	10.9181	15.9287	um	Spot	Position	64	1000002297	13096
10.6361	14.9375	14.0606	um	Spot	Position	64	1000002143	13097
11.4093	16.0158	14.0325	um	Spot	Position	64	1000002261	13098
10.9881	13.2116	14.1154	um	Spot	Position	64	1000002274	13099
11.6561	17.2325	14.5131	um	Spot	Position	64	1000002332	13100
12.3167	17.7678	14.4332	um	Spot	Position	64	1000002068	13101
10.2323	14.637	14.8258	um	Spot	Position	64	1000002219	13102
10.0204	14.9127	15.2844	um	Spot	Position	64	1000002356	13103
10.8108	13.4615	15.4285	um	Spot	Position	64	1000002333	13104
10.7396	14.3745	15.5451	um	Spot	Position	64	1000002264	13105
12.431	13.0368	16.085	um	Spot	Position	64	1000002296	13106
7.34199	13.2136	16.353	um	Spot	Position	64	1000002216	13107
11.9484	15.4601	16.614	um	Spot	Position	64	1000002169	13108
12.596	14.3795	16.8079	um	Spot	Position	64	1000002303	13109
11.5843	16.9188	16.774	um	Spot	Position	64	1000002262	13110
11.1263	14.3773	17.0891	um	Spot	Position	64	1000002304	13111
11.4654	15.0759	17.3198	um	Spot	Position	64	1000002305	13112
10.9686	16.3095	17.2998	um	Spot	Position	64	1000002263	13113
10.7086	13.5402	17.3823	um	Spot	Position	64	1000002265	13114
14.8924	18.796	14.0748	um	Spot	Position	64	1000002357	13115
17.8683	16.7163	14.2066	um	Spot	Position	64	1000002247	13116
13.487	18.3257	14.2182	um	Spot	Position	64	1000002334	13117
13.3715	18.9025	14.2106	um	Spot	Position	64	1000002358	13118
15.4098	12.9752	14.3863	um	Spot	Position	64	1000002359	13119
17.0576	17.7449	14.4487	um	Spot	Position	64	1000002288	13120
13.9209	14.3671	14.6808	um	Spot	Position	64	1000002144	13121
14.4298	18.9053	15.1244	um	Spot	Position	64	1000002335	13122
17.1674	18.2568	15.4121	um	Spot	Position	64	1000002360	13123
13.1383	16.2477	15.7185	um	Spot	Position	64	1000002336	13124
15.9895	17.6931	16.2714	um	Spot	Position	64	1000002266	13125
14.3738	17.4873	16.8257	um	Spot	Position	64	1000002306	13126
16.0954	17.6519	17.1777	um	Spot	Position	64	1000002267	13127
13.4892	14.8087	17.6351	um	Spot	Position	64	1000002337	13128
14.2813	19.7073	14.9474	um	Spot	Position	64	1000002268	13129
10.351	8.41889	6.55701	um	Spot	Position	65	1000002172	13130
12.6142	11.117	9.74605	um	Spot	Position	65	1000002307	13131
10.4902	8.3139	12.9061	um	Spot	Position	65	1000002073	13132
11.4131	12.6374	13.1724	um	Spot	Position	65	1000002164	13133
10.031	10.4079	13.3833	um	Spot	Position	65	1000002192	13134
11.3176	10.44	13.3284	um	Spot	Position	65	1000002269	13135
10.664	12.1245	13.2599	um	Spot	Position	65	1000002338	13136
13.1025	12.4352	10.4744	um	Spot	Position	65	1000002199	13137
13.2841	11.4506	11.7457	um	Spot	Position	65	1000002308	13138
15.5977	11.439	12.0469	um	Spot	Position	65	1000002361	13139
15.8721	12.5107	12.4721	um	Spot	Position	65	1000002326	13140
14.0862	11.0243	12.6187	um	Spot	Position	65	1000002309	13141
15.1235	10.578	12.9308	um	Spot	Position	65	1000002018	13142
15.8342	11.0526	13.1261	um	Spot	Position	65	1000002310	13143
16.5358	11.543	13.152	um	Spot	Position	65	1000002221	13144
14.6083	11.6812	13.1984	um	Spot	Position	65	1000002331	13145
14.9636	12.44	13.3395	um	Spot	Position	65	1000002301	13146
11.8013	16.9155	8.681	um	Spot	Position	65	1000002270	13147
12.4537	14.1274	9.02408	um	Spot	Position	65	1000002232	13148
12.7926	16.3244	10.1039	um	Spot	Position	65	1000002321	13149
11.1305	14.8369	10.7828	um	Spot	Position	65	1000002271	13150
11.8384	15.3181	10.6812	um	Spot	Position	65	1000002007	13151
10.9755	15.7947	10.9652	um	Spot	Position	65	1000002339	13152
11.1568	16.6297	10.8915	um	Spot	Position	65	1000002200	13153
11.6778	18.286	11.2763	um	Spot	Position	65	1000002313	13154
12.7041	15.6715	11.3667	um	Spot	Position	65	1000002312	13155
11.0634	18.8427	11.322	um	Spot	Position	65	1000002362	13156
12.0714	17.1328	11.5945	um	Spot	Position	65	1000002340	13157
11.6046	17.9806	11.6388	um	Spot	Position	65	1000002311	13158
12.4032	18.637	11.687	um	Spot	Position	65	1000002349	13159
12.5116	15.5809	11.7903	um	Spot	Position	65	1000002341	13160
10.6584	15.9221	11.7812	um	Spot	Position	65	1000002229	13161
9.41804	16.9264	11.7979	um	Spot	Position	65	1000002314	13162
12.6569	12.8221	11.9387	um	Spot	Position	65	1000002363	13163
12.7034	14.7422	12.2361	um	Spot	Position	65	1000002227	13164
9.78519	13.2283	12.4661	um	Spot	Position	65	1000002231	13165
12.6331	16.0048	12.4503	um	Spot	Position	65	1000002272	13166
10.0121	17.9136	12.5805	um	Spot	Position	65	1000002225	13167
10.5202	14.2813	12.9209	um	Spot	Position	65	1000002072	13168
11.6234	17.6756	12.9135	um	Spot	Position	65	1000002315	13169
12.4084	18.2604	12.8912	um	Spot	Position	65	1000002284	13170
11.0156	13.7217	13.1483	um	Spot	Position	65	1000002203	13171
8.88384	15.5398	13.0492	um	Spot	Position	65	1000002259	13172
12.6775	16.3402	13.5909	um	Spot	Position	65	1000002364	13173
12.5622	17.2576	13.5862	um	Spot	Position	65	1000002365	13174
10.5727	15.1518	13.7558	um	Spot	Position	65	1000002143	13175
10.7449	16.8198	13.7874	um	Spot	Position	65	1000002273	13176
16.2689	15.5541	7.94152	um	Spot	Position	65	1000002275	13177
13.6319	16.094	8.30487	um	Spot	Position	65	1000002276	13178
16.2318	17.0325	8.29545	um	Spot	Position	65	1000002317	13179
18.2109	17.6307	8.33346	um	Spot	Position	65	1000002060	13180
13.9188	13.4299	8.99741	um	Spot	Position	65	1000002056	13181
15.3326	18.0417	9.02764	um	Spot	Position	65	1000002279	13182
14.364	17.0079	9.18244	um	Spot	Position	65	1000002319	13183
14.0906	14.9348	9.45554	um	Spot	Position	65	1000002277	13184
17.2395	17.3861	9.47495	um	Spot	Position	65	1000002366	13185
16.5181	17.6962	9.47375	um	Spot	Position	65	1000002239	13186
17.5421	18.0493	9.44889	um	Spot	Position	65	1000002320	13187
18.4791	13.6102	9.6495	um	Spot	Position	65	1000002179	13188
15.5882	15.526	9.55726	um	Spot	Position	65	1000002204	13189
15.1844	17.4599	9.64164	um	Spot	Position	65	1000002367	13190
14.5113	18.8655	9.60774	um	Spot	Position	65	1000002281	13191
18.7788	15.0259	9.8321	um	Spot	Position	65	1000002207	13192
14.0706	18.0461	9.90238	um	Spot	Position	65	1000002237	13193
14.7667	18.0868	9.89294	um	Spot	Position	65	1000002368	13194
15.4526	15.372	10.1269	um	Spot	Position	65	1000002343	13195
14.9211	16.066	10.1405	um	Spot	Position	65	1000002318	13196
16.3223	17.4368	10.1748	um	Spot	Position	65	1000002369	13197
15.9826	16.0526	10.3253	um	Spot	Position	65	1000002342	13198
17.1411	18.0589	10.358	um	Spot	Position	65	1000002278	13199
17.6472	16.9914	10.7122	um	Spot	Position	65	1000002323	13200
14.6461	14.9167	10.8959	um	Spot	Position	65	1000002322	13201
18.2014	14.9686	10.9937	um	Spot	Position	65	1000002344	13202
13.8368	18.7269	10.9797	um	Spot	Position	65	1000002346	13203
15.5917	18.9215	10.8772	um	Spot	Position	65	1000002345	13204
17.897	18.9848	10.9928	um	Spot	Position	65	1000002347	13205
12.9598	18.1976	11.1445	um	Spot	Position	65	1000002212	13206
17.8866	14.3025	11.4034	um	Spot	Position	65	1000002280	13207
13.8926	15.3486	11.4876	um	Spot	Position	65	1000002202	13208
13.5217	17.8938	11.4004	um	Spot	Position	65	1000002236	13209
13.6337	15.7759	11.5386	um	Spot	Position	65	1000002348	13210
14.92	18.061	11.5038	um	Spot	Position	65	1000002370	13211
15.2306	19.181	11.581	um	Spot	Position	65	1000002324	13212
18.7734	13.2283	11.7531	um	Spot	Position	65	1000002133	13213
13.4374	13.664	11.7758	um	Spot	Position	65	1000002245	13214
15.792	17.3279	11.906	um	Spot	Position	65	1000002371	13215
13.7341	18.2456	11.7731	um	Spot	Position	65	1000002282	13216
17.3967	18.6874	11.7772	um	Spot	Position	65	1000002329	13217
17.3352	17.9555	12.0958	um	Spot	Position	65	1000002350	13218
18.0746	18.591	12.0014	um	Spot	Position	65	1000002351	13219
17.0775	18.9637	12.0759	um	Spot	Position	65	1000002372	13220
14.1591	16.9225	12.3225	um	Spot	Position	65	1000002128	13221
15.3529	18.918	12.3166	um	Spot	Position	65	1000002243	13222
15.913	19.0716	12.2767	um	Spot	Position	65	1000002353	13223
13.731	15.0824	12.581	um	Spot	Position	65	1000002286	13224
17.9272	16.5892	12.668	um	Spot	Position	65	1000002242	13225
14.9709	16.2235	12.8708	um	Spot	Position	65	1000002327	13226
12.8523	17.0705	12.8227	um	Spot	Position	65	1000002352	13227
15.5685	18.8488	12.931	um	Spot	Position	65	1000002373	13228
17.8948	18.9438	12.8521	um	Spot	Position	65	1000002328	13229
16.1585	16.3616	13.1242	um	Spot	Position	65	1000002285	13230
13.0774	18.0649	13.1545	um	Spot	Position	65	1000002287	13231
15.7484	18.817	13.3171	um	Spot	Position	65	1000002210	13232
13.169	17.5531	13.7524	um	Spot	Position	65	1000002188	13233
13.186	18.7467	13.7945	um	Spot	Position	65	1000002358	13234
20.1194	15.2962	9.18025	um	Spot	Position	65	1000002180	13235
19.9902	17.365	11.3374	um	Spot	Position	65	1000002283	13236
18.2073	19.4702	9.11508	um	Spot	Position	65	1000002159	13237
13.0708	19.7073	9.41359	um	Spot	Position	65	1000002289	13238
17.3089	19.4287	10.3822	um	Spot	Position	65	1000002244	13239
18.209	19.9316	10.2737	um	Spot	Position	65	1000002354	13240
18.7094	19.7228	10.7478	um	Spot	Position	65	1000002290	13241
14.8899	21.695	11.1299	um	Spot	Position	65	1000002251	13242
17.7532	19.3449	11.6259	um	Spot	Position	65	1000002374	13243
16.3675	19.4982	11.591	um	Spot	Position	65	1000002325	13244
12.8203	19.6115	11.6035	um	Spot	Position	65	1000002355	13245
15.2362	20.5813	11.6147	um	Spot	Position	65	1000002250	13246
14.0681	22.1881	11.5478	um	Spot	Position	65	1000002291	13247
15.3319	22.581	11.666	um	Spot	Position	65	1000002160	13248
13.5598	19.9648	12.0672	um	Spot	Position	65	1000002375	13249
16.7365	20.8579	12.5113	um	Spot	Position	65	1000002292	13250
17.2283	19.6308	12.9103	um	Spot	Position	65	1000002376	13251
14.2352	19.6838	13.1317	um	Spot	Position	65	1000002377	13252
10.7003	11.6669	13.9693	um	Spot	Position	65	1000002295	13253
11.8931	12.5286	14.0703	um	Spot	Position	65	1000002193	13254
8.55931	11.1717	14.7144	um	Spot	Position	65	1000002253	13255
8.87985	11.8539	14.5716	um	Spot	Position	65	1000002293	13256
11.0843	11.618	15.0616	um	Spot	Position	65	1000002378	13257
12.0337	10.9145	15.7113	um	Spot	Position	65	1000002379	13258
10.442	11.0444	16.3545	um	Spot	Position	65	1000002298	13259
11.1099	11.7483	16.6897	um	Spot	Position	65	1000002254	13260
9.85754	9.09254	16.7444	um	Spot	Position	65	1000002256	13261
9.42325	11.8305	16.7139	um	Spot	Position	65	1000002330	13262
10.6498	12.5665	16.7714	um	Spot	Position	65	1000002380	13263
11.1337	12.556	17.1335	um	Spot	Position	65	1000002257	13264
11.4106	11.7193	17.2154	um	Spot	Position	65	1000002299	13265
10.4633	10.369	17.75	um	Spot	Position	65	1000002300	13266
13.2436	10.7202	14.4669	um	Spot	Position	65	1000002294	13267
13.9485	9.65614	14.9644	um	Spot	Position	65	1000002381	13268
15.275	12.7368	15.1096	um	Spot	Position	65	1000002302	13269
13.5223	10.8597	15.2694	um	Spot	Position	65	1000002382	13270
13.2127	10.8997	16.2184	um	Spot	Position	65	1000002297	13271
10.0265	16.6557	13.9741	um	Spot	Position	65	1000002316	13272
10.8185	13.3556	14.1628	um	Spot	Position	65	1000002274	13273
11.2199	15.9465	14.1948	um	Spot	Position	65	1000002261	13274
12.221	17.8208	14.4701	um	Spot	Position	65	1000002068	13275
11.4522	17.0115	14.6266	um	Spot	Position	65	1000002332	13276
10.8006	17.646	14.8664	um	Spot	Position	65	1000002383	13277
10.7508	13.7297	15.0716	um	Spot	Position	65	1000002333	13278
10.7933	14.6203	15.24	um	Spot	Position	65	1000002264	13279
9.8687	15.2584	15.3929	um	Spot	Position	65	1000002356	13280
9.84891	15.3116	15.6832	um	Spot	Position	65	1000002384	13281
6.85879	13.3311	16.3569	um	Spot	Position	65	1000002216	13282
12.5864	13.3226	16.354	um	Spot	Position	65	1000002296	13283
12.787	14.5186	16.299	um	Spot	Position	65	1000002385	13284
11.4364	16.7604	16.7873	um	Spot	Position	65	1000002262	13285
12.3639	14.2645	17.0406	um	Spot	Position	65	1000002303	13286
10.7876	13.8949	17.2452	um	Spot	Position	65	1000002265	13287
11.1209	14.511	17.2781	um	Spot	Position	65	1000002304	13288
11.5378	15.3152	17.1549	um	Spot	Position	65	1000002305	13289
10.8379	16.1839	17.4384	um	Spot	Position	65	1000002263	13290
15.576	13.4614	14.2224	um	Spot	Position	65	1000002359	13291
18.314	15.8372	14.22	um	Spot	Position	65	1000002386	13292
13.0116	18.1783	14.2294	um	Spot	Position	65	1000002334	13293
14.0418	14.2546	14.3526	um	Spot	Position	65	1000002144	13294
13.1465	17.065	14.3909	um	Spot	Position	65	1000002387	13295
14.6503	18.5939	14.3359	um	Spot	Position	65	1000002357	13296
12.9784	18.5951	14.6549	um	Spot	Position	65	1000002388	13297
16.9012	17.6967	14.8843	um	Spot	Position	65	1000002288	13298
14.3236	18.8981	15.1043	um	Spot	Position	65	1000002335	13299
13.2005	16.5677	15.5382	um	Spot	Position	65	1000002336	13300
13.0324	17.3495	15.6989	um	Spot	Position	65	1000002389	13301
17.037	18.2443	15.7568	um	Spot	Position	65	1000002360	13302
15.7683	17.5853	16.5535	um	Spot	Position	65	1000002266	13303
14.3169	17.3323	16.8935	um	Spot	Position	65	1000002306	13304
14.3292	17.3229	17.2347	um	Spot	Position	65	1000002390	13305
13.5367	15.0693	17.4508	um	Spot	Position	65	1000002337	13306
16.7639	20.3038	13.9575	um	Spot	Position	65	1000002252	13307
15.0278	19.3535	14.4339	um	Spot	Position	65	1000002391	13308
13.8791	19.707	15.0365	um	Spot	Position	65	1000002268	13309
10.2576	8.49188	6.17225	um	Spot	Position	66	1000002172	13310
12.5431	11.2075	9.62279	um	Spot	Position	66	1000002307	13311
10.3668	8.28249	12.6247	um	Spot	Position	66	1000002073	13312
10.5212	12.4415	12.8332	um	Spot	Position	66	1000002338	13313
10.9486	12.267	13.4311	um	Spot	Position	66	1000002392	13314
13.1065	11.4216	11.7299	um	Spot	Position	66	1000002308	13315
14.1962	11.1773	12.2626	um	Spot	Position	66	1000002309	13316
15.6978	11.4106	12.1737	um	Spot	Position	66	1000002361	13317
15.8049	12.5362	12.5021	um	Spot	Position	66	1000002326	13318
13.6275	12.6979	12.5572	um	Spot	Position	66	1000002393	13319
15.2322	10.631	12.6735	um	Spot	Position	66	1000002018	13320
14.6338	11.8095	12.7518	um	Spot	Position	66	1000002331	13321
15.8007	11.0693	12.9635	um	Spot	Position	66	1000002310	13322
16.6543	11.6429	13.1282	um	Spot	Position	66	1000002221	13323
15.3395	12.7264	13.1465	um	Spot	Position	66	1000002301	13324
12.2623	14.0471	8.98342	um	Spot	Position	66	1000002232	13325
12.4595	16.1635	10.1317	um	Spot	Position	66	1000002321	13326
10.969	15.9856	10.4964	um	Spot	Position	66	1000002339	13327
11.275	18.0978	11.1687	um	Spot	Position	66	1000002313	13328
12.6645	12.9341	11.3935	um	Spot	Position	66	1000002363	13329
12.7976	15.8517	11.4349	um	Spot	Position	66	1000002312	13330
11.9199	15.9622	11.4267	um	Spot	Position	66	1000002394	13331
9.14965	17.278	11.342	um	Spot	Position	66	1000002314	13332
11.1415	17.2791	11.3044	um	Spot	Position	66	1000002395	13333
10.7237	18.6244	11.4936	um	Spot	Position	66	1000002362	13334
11.8938	18.6498	11.4888	um	Spot	Position	66	1000002349	13335
10.5829	16.2133	11.6249	um	Spot	Position	66	1000002229	13336
11.7376	17.1552	11.7042	um	Spot	Position	66	1000002340	13337
10.3157	13.5496	11.8868	um	Spot	Position	66	1000002396	13338
12.7554	16.0294	11.8218	um	Spot	Position	66	1000002341	13339
11.31	17.8353	11.8324	um	Spot	Position	66	1000002311	13340
9.55967	13.4103	12.1787	um	Spot	Position	66	1000002231	13341
9.75958	17.942	12.5199	um	Spot	Position	66	1000002225	13342
11.2996	12.8589	12.7704	um	Spot	Position	66	1000002164	13343
10.7338	13.6584	12.7846	um	Spot	Position	66	1000002203	13344
8.63259	15.5207	12.631	um	Spot	Position	66	1000002259	13345
11.6254	17.7175	12.9156	um	Spot	Position	66	1000002315	13346
12.5005	16.8406	13.0312	um	Spot	Position	66	1000002352	13347
12.6522	18.5598	13.1311	um	Spot	Position	66	1000002284	13348
10.2376	17.4267	13.3927	um	Spot	Position	66	1000002397	13349
10.4913	15.4732	13.6245	um	Spot	Position	66	1000002143	13350
12.5391	16.3425	13.6282	um	Spot	Position	66	1000002364	13351
12.2947	17.004	13.7128	um	Spot	Position	66	1000002365	13352
13.4165	16.0606	7.94756	um	Spot	Position	66	1000002276	13353
18.3662	17.5509	7.95246	um	Spot	Position	66	1000002060	13354
16.3795	17.3652	8.21807	um	Spot	Position	66	1000002317	13355
13.9903	13.5746	8.61827	um	Spot	Position	66	1000002056	13356
15.0166	17.9198	8.67583	um	Spot	Position	66	1000002279	13357
14.3547	17.0289	9.12085	um	Spot	Position	66	1000002319	13358
16.6428	17.0653	9.31572	um	Spot	Position	66	1000002398	13359
17.3851	17.4839	9.2216	um	Spot	Position	66	1000002366	13360
16.361	17.66	9.19546	um	Spot	Position	66	1000002239	13361
17.7662	18.3482	9.27407	um	Spot	Position	66	1000002320	13362
13.8506	14.8572	9.46803	um	Spot	Position	66	1000002277	13363
18.7896	14.9291	9.49968	um	Spot	Position	66	1000002207	13364
14.1078	18.9939	9.47036	um	Spot	Position	66	1000002281	13365
18.3921	13.3083	9.64584	um	Spot	Position	66	1000002179	13366
15.0099	17.3446	9.62111	um	Spot	Position	66	1000002367	13367
13.5217	18.0672	9.60936	um	Spot	Position	66	1000002237	13368
15.4147	15.2423	9.89947	um	Spot	Position	66	1000002343	13369
16.1839	17.2708	9.93322	um	Spot	Position	66	1000002369	13370
14.5901	17.96	9.90613	um	Spot	Position	66	1000002368	13371
14.9065	15.0362	10.2141	um	Spot	Position	66	1000002399	13372
15.822	15.8242	10.2561	um	Spot	Position	66	1000002342	13373
14.8724	15.9104	10.2349	um	Spot	Position	66	1000002318	13374
17.5435	16.6805	10.5525	um	Spot	Position	66	1000002323	13375
17.1263	17.742	10.4481	um	Spot	Position	66	1000002278	13376
17.522	18.8572	10.5988	um	Spot	Position	66	1000002400	13377
16.9437	15.8281	10.6445	um	Spot	Position	66	1000002401	13378
18.1417	19.0305	10.8036	um	Spot	Position	66	1000002347	13379
14.2865	14.6497	10.9691	um	Spot	Position	66	1000002322	13380
13.8478	17.967	10.9716	um	Spot	Position	66	1000002402	13381
13.7419	18.6747	10.9438	um	Spot	Position	66	1000002346	13382
18.0438	14.4598	11.1631	um	Spot	Position	66	1000002344	13383
16.3326	16.3858	11.1472	um	Spot	Position	66	1000002403	13384
13.8194	15.9335	11.3065	um	Spot	Position	66	1000002348	13385
14.7441	18.1853	11.3219	um	Spot	Position	66	1000002370	13386
13.1047	13.3834	11.6094	um	Spot	Position	66	1000002245	13387
13.7252	15.2972	11.5285	um	Spot	Position	66	1000002202	13388
18.0932	16.3296	11.6382	um	Spot	Position	66	1000002404	13389
14.7723	16.713	11.5859	um	Spot	Position	66	1000002405	13390
16.1829	16.7653	11.6891	um	Spot	Position	66	1000002406	13391
13.6101	17.9971	11.6604	um	Spot	Position	66	1000002236	13392
18.692	12.8531	11.8244	um	Spot	Position	66	1000002133	13393
15.418	17.17	11.8426	um	Spot	Position	66	1000002371	13394
13.3725	18.3945	11.7883	um	Spot	Position	66	1000002407	13395
15.7708	18.3719	11.863	um	Spot	Position	66	1000002408	13396
18.1646	18.6394	11.8325	um	Spot	Position	66	1000002351	13397
17.2554	17.7732	11.9837	um	Spot	Position	66	1000002350	13398
17.4369	18.4729	12.0559	um	Spot	Position	66	1000002329	13399
17.2947	18.8355	12.0261	um	Spot	Position	66	1000002372	13400
13.8363	15.2368	12.4583	um	Spot	Position	66	1000002286	13401
13.9883	17.0554	12.668	um	Spot	Position	66	1000002128	13402
15.0915	15.7586	12.9677	um	Spot	Position	66	1000002327	13403
16.1102	16.0187	12.9399	um	Spot	Position	66	1000002285	13404
15.5441	18.5542	12.9429	um	Spot	Position	66	1000002373	13405
15.1052	19.0514	12.8596	um	Spot	Position	66	1000002243	13406
17.9946	19.017	13.0987	um	Spot	Position	66	1000002328	13407
13.1211	17.3726	13.7397	um	Spot	Position	66	1000002188	13408
12.8492	18.6169	13.7747	um	Spot	Position	66	1000002358	13409
15.6455	18.9378	13.7836	um	Spot	Position	66	1000002210	13410
20.1724	14.9663	8.89661	um	Spot	Position	66	1000002180	13411
12.6736	19.7255	9.12037	um	Spot	Position	66	1000002289	13412
12.3784	19.6976	11.8649	um	Spot	Position	66	1000002355	13413
18.243	19.6306	8.63864	um	Spot	Position	66	1000002159	13414
18.2728	20.2898	10.03	um	Spot	Position	66	1000002354	13415
17.2187	19.7509	10.2824	um	Spot	Position	66	1000002244	13416
15.8569	19.2307	10.7332	um	Spot	Position	66	1000002345	13417
17.8614	19.3753	11.5221	um	Spot	Position	66	1000002374	13418
16.147	19.6272	11.5135	um	Spot	Position	66	1000002325	13419
15.2887	20.9313	11.5675	um	Spot	Position	66	1000002250	13420
15.1596	22.8679	11.6047	um	Spot	Position	66	1000002160	13421
15.0095	19.3595	11.7469	um	Spot	Position	66	1000002324	13422
13.3923	20.1783	12.0219	um	Spot	Position	66	1000002375	13423
15.6933	19.2308	12.2244	um	Spot	Position	66	1000002353	13424
16.7892	21.2656	12.5057	um	Spot	Position	66	1000002292	13425
17.1237	20.0318	12.789	um	Spot	Position	66	1000002409	13426
13.8896	19.6475	13.3777	um	Spot	Position	66	1000002377	13427
17.5137	19.6282	13.5246	um	Spot	Position	66	1000002376	13428
8.59559	11.7356	14.0574	um	Spot	Position	66	1000002293	13429
10.6227	11.9492	14.2121	um	Spot	Position	66	1000002410	13430
10.206	11.6677	14.8559	um	Spot	Position	66	1000002411	13431
10.9525	11.5367	15.0015	um	Spot	Position	66	1000002378	13432
12.5212	10.9308	15.7234	um	Spot	Position	66	1000002379	13433
9.56657	8.96945	16.6061	um	Spot	Position	66	1000002256	13434
10.0115	10.7484	16.5491	um	Spot	Position	66	1000002298	13435
8.88869	11.9258	16.8241	um	Spot	Position	66	1000002330	13436
10.4674	12.6272	16.9405	um	Spot	Position	66	1000002380	13437
11.2626	11.8152	17.4605	um	Spot	Position	66	1000002299	13438
13.0369	9.51838	13.894	um	Spot	Position	66	1000002412	13439
13.4203	10.7513	14.2193	um	Spot	Position	66	1000002294	13440
13.8916	9.32073	14.8444	um	Spot	Position	66	1000002381	13441
13.5853	10.5654	15.3297	um	Spot	Position	66	1000002382	13442
13.4216	10.9145	16.4045	um	Spot	Position	66	1000002297	13443
9.589	16.6375	14.1846	um	Spot	Position	66	1000002316	13444
12.6152	18.0138	14.1258	um	Spot	Position	66	1000002334	13445
11.9382	17.6777	14.5323	um	Spot	Position	66	1000002068	13446
11.173	16.7748	14.6636	um	Spot	Position	66	1000002332	13447
10.7299	17.6776	14.6861	um	Spot	Position	66	1000002383	13448
10.5635	14.0982	14.854	um	Spot	Position	66	1000002333	13449
9.9996	14.876	14.9345	um	Spot	Position	66	1000002413	13450
10.6791	14.907	15.0273	um	Spot	Position	66	1000002414	13451
9.78785	15.6515	15.1183	um	Spot	Position	66	1000002384	13452
9.88848	15.7261	15.5456	um	Spot	Position	66	1000002356	13453
12.7387	14.8294	16.0607	um	Spot	Position	66	1000002385	13454
6.52262	13.2303	16.6778	um	Spot	Position	66	1000002216	13455
12.7621	13.5213	16.7574	um	Spot	Position	66	1000002296	13456
11.2161	12.8873	17.0344	um	Spot	Position	66	1000002257	13457
10.8551	14.4024	17.1203	um	Spot	Position	66	1000002265	13458
11.2275	14.7582	17.3986	um	Spot	Position	66	1000002304	13459
15.9056	13.6473	14.1385	um	Spot	Position	66	1000002359	13460
18.144	15.3089	14.2324	um	Spot	Position	66	1000002386	13461
12.9584	16.8171	14.2882	um	Spot	Position	66	1000002387	13462
14.4738	18.3632	14.4229	um	Spot	Position	66	1000002357	13463
12.817	18.4395	14.6475	um	Spot	Position	66	1000002388	13464
18.216	14.6907	14.9328	um	Spot	Position	66	1000002415	13465
16.725	17.5827	15.0511	um	Spot	Position	66	1000002288	13466
13.1931	16.7306	15.2832	um	Spot	Position	66	1000002336	13467
14.0153	18.8715	15.206	um	Spot	Position	66	1000002335	13468
17.8598	16.3537	15.6313	um	Spot	Position	66	1000002416	13469
12.9854	17.2319	16.0095	um	Spot	Position	66	1000002389	13470
16.9156	18.1023	15.9801	um	Spot	Position	66	1000002360	13471
15.483	17.2665	16.8048	um	Spot	Position	66	1000002266	13472
13.4759	15.2242	17.2194	um	Spot	Position	66	1000002337	13473
14.1881	17.2094	17.1896	um	Spot	Position	66	1000002390	13474
12.5774	19.6884	14.3554	um	Spot	Position	66	1000002417	13475
14.7117	19.2715	14.6515	um	Spot	Position	66	1000002391	13476
13.657	19.638	15.2501	um	Spot	Position	66	1000002268	13477
12.5712	11.2279	9.44014	um	Spot	Position	67	1000002307	13478
10.4721	12.6717	12.5369	um	Spot	Position	67	1000002338	13479
11.1053	12.3368	13.3576	um	Spot	Position	67	1000002392	13480
8.62893	11.6344	13.5391	um	Spot	Position	67	1000002293	13481
14.9857	12.4722	10.0821	um	Spot	Position	67	1000002418	13482
15.1235	11.5699	11.8339	um	Spot	Position	67	1000002419	13483
19.0473	12.588	11.8197	um	Spot	Position	67	1000002133	13484
13.076	11.3201	11.9731	um	Spot	Position	67	1000002308	13485
16.0433	11.5112	12.1855	um	Spot	Position	67	1000002361	13486
14.9514	11.7855	12.46	um	Spot	Position	67	1000002331	13487
17.5716	12.4409	12.4246	um	Spot	Position	67	1000002420	13488
15.4266	10.653	12.774	um	Spot	Position	67	1000002018	13489
15.6035	12.4481	12.7241	um	Spot	Position	67	1000002326	13490
14.1658	12.7458	12.64	um	Spot	Position	67	1000002421	13491
13.5835	12.5621	13.0749	um	Spot	Position	67	1000002393	13492
11.9843	13.6079	8.88614	um	Spot	Position	67	1000002232	13493
12.4555	16.1103	9.9534	um	Spot	Position	67	1000002321	13494
11.1557	16.1773	10.1574	um	Spot	Position	67	1000002339	13495
9.0712	17.6193	11.1952	um	Spot	Position	67	1000002314	13496
10.7247	16.469	11.4236	um	Spot	Position	67	1000002229	13497
11.5668	17.4569	11.4297	um	Spot	Position	67	1000002395	13498
11.0466	17.9442	11.375	um	Spot	Position	67	1000002313	13499
10.2473	13.7436	11.6968	um	Spot	Position	67	1000002396	13500
10.4545	18.6783	11.7068	um	Spot	Position	67	1000002362	13501
11.4868	18.7327	11.5284	um	Spot	Position	67	1000002349	13502
9.65625	13.3892	11.8121	um	Spot	Position	67	1000002231	13503
11.7584	15.7345	11.8639	um	Spot	Position	67	1000002394	13504
11.586	17.3694	11.7898	um	Spot	Position	67	1000002340	13505
11.4512	17.9019	12.039	um	Spot	Position	67	1000002311	13506
12.4148	18.5163	12.2017	um	Spot	Position	67	1000002422	13507
11.2269	13.1196	12.4977	um	Spot	Position	67	1000002164	13508
8.44203	15.6113	12.5334	um	Spot	Position	67	1000002259	13509
11.1911	16.4042	12.6589	um	Spot	Position	67	1000002423	13510
8.63634	15.7828	13.1574	um	Spot	Position	67	1000002424	13511
12.3106	16.7409	13.238	um	Spot	Position	67	1000002352	13512
10.3642	17.3942	13.5498	um	Spot	Position	67	1000002397	13513
12.5153	16.2756	13.7992	um	Spot	Position	67	1000002364	13514
12.3051	16.9186	13.7354	um	Spot	Position	67	1000002365	13515
18.4384	17.2908	7.69565	um	Spot	Position	67	1000002060	13516
13.1894	15.7319	7.98062	um	Spot	Position	67	1000002276	13517
14.1128	13.6012	8.35171	um	Spot	Position	67	1000002056	13518
16.185	17.4823	8.83265	um	Spot	Position	67	1000002239	13519
14.2075	16.7897	9.03058	um	Spot	Position	67	1000002319	13520
17.3496	17.3198	9.06355	um	Spot	Position	67	1000002366	13521
14.5692	14.3621	9.24039	um	Spot	Position	67	1000002425	13522
16.6391	16.7021	9.29904	um	Spot	Position	67	1000002398	13523
13.8706	19.0507	9.24068	um	Spot	Position	67	1000002281	13524
13.3428	17.9972	9.42348	um	Spot	Position	67	1000002237	13525
17.8462	18.6013	9.36445	um	Spot	Position	67	1000002320	13526
18.4876	12.9509	9.59107	um	Spot	Position	67	1000002179	13527
14.7556	17.1645	9.72704	um	Spot	Position	67	1000002367	13528
15.2877	15.0538	9.80136	um	Spot	Position	67	1000002343	13529
16.2058	17.0965	9.80915	um	Spot	Position	67	1000002369	13530
14.5581	17.9272	9.89435	um	Spot	Position	67	1000002426	13531
14.4414	17.4804	10.0802	um	Spot	Position	67	1000002368	13532
14.67	14.5904	10.2946	um	Spot	Position	67	1000002399	13533
15.6778	15.5637	10.2361	um	Spot	Position	67	1000002342	13534
17.4359	18.278	10.3394	um	Spot	Position	67	1000002400	13535
16.5734	13.6353	10.4302	um	Spot	Position	67	1000002427	13536
16.7519	15.6204	10.564	um	Spot	Position	67	1000002401	13537
17.1778	17.5092	10.5526	um	Spot	Position	67	1000002278	13538
18.4072	19.0978	10.5746	um	Spot	Position	67	1000002347	13539
14.7523	18.2738	10.7371	um	Spot	Position	67	1000002370	13540
17.6913	18.7306	10.6951	um	Spot	Position	67	1000002428	13541
12.952	12.9503	10.9263	um	Spot	Position	67	1000002363	13542
19.0833	15.4803	10.9435	um	Spot	Position	67	1000002429	13543
16.0897	16.2092	11.0248	um	Spot	Position	67	1000002403	13544
13.7858	17.7477	11.0062	um	Spot	Position	67	1000002402	13545
13.8143	18.4809	10.9975	um	Spot	Position	67	1000002346	13546
17.4405	12.9813	11.2685	um	Spot	Position	67	1000002430	13547
18.0109	14.1594	11.2105	um	Spot	Position	67	1000002344	13548
14.2318	14.5145	11.1366	um	Spot	Position	67	1000002322	13549
17.6745	16.1037	11.1242	um	Spot	Position	67	1000002431	13550
14.1241	16.2785	11.2323	um	Spot	Position	67	1000002348	13551
16.0964	19.1387	11.1813	um	Spot	Position	67	1000002432	13552
18.3318	18.7418	11.4339	um	Spot	Position	67	1000002351	13553
16.0595	18.9679	11.3707	um	Spot	Position	67	1000002433	13554
15.1463	13.5322	11.5593	um	Spot	Position	67	1000002434	13555
18.0794	15.1396	11.5553	um	Spot	Position	67	1000002435	13556
14.6436	18.1277	11.5402	um	Spot	Position	67	1000002436	13557
13.4192	18.2343	11.6656	um	Spot	Position	67	1000002407	13558
12.9197	16.1082	11.8259	um	Spot	Position	67	1000002341	13559
18.119	16.132	11.78	um	Spot	Position	67	1000002404	13560
15.2685	17.0592	11.8269	um	Spot	Position	67	1000002371	13561
17.5497	17.3699	11.7827	um	Spot	Position	67	1000002350	13562
17.3689	18.7921	11.889	um	Spot	Position	67	1000002372	13563
14.4428	16.4182	12.0796	um	Spot	Position	67	1000002405	13564
16.0556	16.4954	12.0406	um	Spot	Position	67	1000002406	13565
13.5311	18.0196	12.0615	um	Spot	Position	67	1000002236	13566
15.6054	18.3571	11.9999	um	Spot	Position	67	1000002408	13567
15.6099	15.4437	12.9096	um	Spot	Position	67	1000002437	13568
14.9229	19.0432	12.9935	um	Spot	Position	67	1000002243	13569
15.4529	12.8945	13.1598	um	Spot	Position	67	1000002301	13570
16.8241	16.7164	13.1791	um	Spot	Position	67	1000002438	13571
18.2212	18.9773	13.227	um	Spot	Position	67	1000002328	13572
15.4193	18.4755	13.2756	um	Spot	Position	67	1000002373	13573
12.9092	17.1747	13.6069	um	Spot	Position	67	1000002188	13574
20.2146	14.5656	8.71826	um	Spot	Position	67	1000002180	13575
12.3821	19.7237	9.156	um	Spot	Position	67	1000002289	13576
12.2004	19.5596	12.0212	um	Spot	Position	67	1000002355	13577
12.1407	19.5443	12.4236	um	Spot	Position	67	1000002439	13578
18.2057	19.6596	8.47417	um	Spot	Position	67	1000002159	13579
18.3366	20.3493	9.93955	um	Spot	Position	67	1000002354	13580
17.1262	19.8457	10.1109	um	Spot	Position	67	1000002244	13581
16.1115	19.2847	10.5311	um	Spot	Position	67	1000002345	13582
18.1423	19.5765	11.1518	um	Spot	Position	67	1000002374	13583
15.4129	21.0973	11.4796	um	Spot	Position	67	1000002250	13584
14.961	23.3599	11.4434	um	Spot	Position	67	1000002160	13585
16.1733	19.8085	11.5913	um	Spot	Position	67	1000002325	13586
14.7675	19.696	11.8252	um	Spot	Position	67	1000002324	13587
15.5615	19.3393	12.2197	um	Spot	Position	67	1000002353	13588
13.0272	20.3236	12.2536	um	Spot	Position	67	1000002375	13589
16.7845	21.4889	12.4079	um	Spot	Position	67	1000002292	13590
13.592	19.4237	13.3366	um	Spot	Position	67	1000002377	13591
17.1082	20.2813	13.3307	um	Spot	Position	67	1000002409	13592
10.7175	12.1115	13.9883	um	Spot	Position	67	1000002410	13593
10.347	11.8317	14.4272	um	Spot	Position	67	1000002411	13594
12.7426	10.4363	14.852	um	Spot	Position	67	1000002440	13595
10.8774	11.1216	14.8368	um	Spot	Position	67	1000002378	13596
11.5495	10.8607	14.9788	um	Spot	Position	67	1000002441	13597
11.5531	11.309	15.6601	um	Spot	Position	67	1000002442	13598
10.9247	11.2473	16.415	um	Spot	Position	67	1000002443	13599
9.87585	10.7667	16.8313	um	Spot	Position	67	1000002298	13600
8.56013	11.9647	17.1862	um	Spot	Position	67	1000002330	13601
10.9282	12.3098	17.3338	um	Spot	Position	67	1000002444	13602
11.2781	11.8663	17.6366	um	Spot	Position	67	1000002299	13603
13.8637	10.9466	14.2132	um	Spot	Position	67	1000002294	13604
12.911	9.26879	14.3372	um	Spot	Position	67	1000002412	13605
14.2301	9.10292	14.8292	um	Spot	Position	67	1000002381	13606
13.9619	10.4975	15.4649	um	Spot	Position	67	1000002382	13607
12.9111	10.8268	15.8602	um	Spot	Position	67	1000002379	13608
13.7302	11.0389	16.5773	um	Spot	Position	67	1000002297	13609
9.68185	12.8085	13.9844	um	Spot	Position	67	1000002445	13610
12.6675	18.4608	13.9771	um	Spot	Position	67	1000002358	13611
12.4485	17.8742	14.2893	um	Spot	Position	67	1000002334	13612
9.46079	16.502	14.4629	um	Spot	Position	67	1000002316	13613
10.8292	14.5527	14.711	um	Spot	Position	67	1000002333	13614
9.99435	15.1199	14.6661	um	Spot	Position	67	1000002413	13615
9.99143	15.9083	14.66	um	Spot	Position	67	1000002384	13616
11.9322	17.6372	14.67	um	Spot	Position	67	1000002068	13617
11.0045	17.8556	14.5958	um	Spot	Position	67	1000002383	13618
12.0342	15.2102	14.8431	um	Spot	Position	67	1000002446	13619
11.2086	16.6936	14.941	um	Spot	Position	67	1000002332	13620
12.7135	18.3561	14.8769	um	Spot	Position	67	1000002388	13621
10.7837	15.2317	15.0935	um	Spot	Position	67	1000002447	13622
10.5436	14.7026	15.3057	um	Spot	Position	67	1000002414	13623
10.1067	16.1291	15.5348	um	Spot	Position	67	1000002356	13624
10.5343	12.8567	16.9602	um	Spot	Position	67	1000002380	13625
10.8742	14.7698	17.2186	um	Spot	Position	67	1000002265	13626
16.2008	13.7498	14.2037	um	Spot	Position	67	1000002359	13627
15.7456	14.1975	14.189	um	Spot	Position	67	1000002448	13628
18.2704	14.7241	14.2428	um	Spot	Position	67	1000002386	13629
12.927	16.7157	14.5798	um	Spot	Position	67	1000002387	13630
14.4222	18.0314	14.6172	um	Spot	Position	67	1000002357	13631
18.1505	14.4503	15.0765	um	Spot	Position	67	1000002415	13632
16.7467	17.4867	15.1566	um	Spot	Position	67	1000002288	13633
13.2246	16.724	15.3233	um	Spot	Position	67	1000002336	13634
16.7816	17.4758	15.5023	um	Spot	Position	67	1000002449	13635
14.0962	18.8683	15.5506	um	Spot	Position	67	1000002335	13636
12.8559	15.0427	15.7841	um	Spot	Position	67	1000002385	13637
17.937	16.2378	15.696	um	Spot	Position	67	1000002416	13638
14.6191	15.7527	15.9638	um	Spot	Position	67	1000002450	13639
12.9656	17.1047	16.2774	um	Spot	Position	67	1000002389	13640
17.0126	18.0387	16.3773	um	Spot	Position	67	1000002360	13641
13.1711	13.7278	16.7873	um	Spot	Position	67	1000002296	13642
13.7393	15.6376	16.7822	um	Spot	Position	67	1000002337	13643
15.4593	17.0173	16.8186	um	Spot	Position	67	1000002266	13644
14.0575	17.0306	17.1695	um	Spot	Position	67	1000002390	13645
13.1677	14.5202	18.1181	um	Spot	Position	67	1000002451	13646
12.3524	19.8225	14.6133	um	Spot	Position	67	1000002417	13647
17.8428	19.6685	13.9419	um	Spot	Position	67	1000002376	13648
13.4879	19.4374	15.1358	um	Spot	Position	67	1000002268	13649
14.7025	19.2526	15.253	um	Spot	Position	67	1000002391	13650
12.633	11.5434	9.44773	um	Spot	Position	68	1000002307	13651
10.4077	12.6374	12.1554	um	Spot	Position	68	1000002338	13652
8.42594	11.6991	13.1463	um	Spot	Position	68	1000002293	13653
11.2604	12.4002	13.3038	um	Spot	Position	68	1000002392	13654
10.7952	12.1475	13.8696	um	Spot	Position	68	1000002410	13655
14.8183	12.5592	10.4663	um	Spot	Position	68	1000002418	13656
17.2543	12.6944	11.348	um	Spot	Position	68	1000002430	13657
18.9013	12.2419	11.8356	um	Spot	Position	68	1000002133	13658
14.9517	11.5078	12.2126	um	Spot	Position	68	1000002419	13659
15.1405	11.8624	12.308	um	Spot	Position	68	1000002331	13660
17.6746	12.4668	12.3081	um	Spot	Position	68	1000002420	13661
15.7569	10.6826	12.4529	um	Spot	Position	68	1000002018	13662
16.1496	11.6647	12.4475	um	Spot	Position	68	1000002361	13663
15.05	10.4529	12.8091	um	Spot	Position	68	1000002452	13664
15.3116	12.1684	13.1086	um	Spot	Position	68	1000002326	13665
13.5621	12.3747	13.2561	um	Spot	Position	68	1000002393	13666
11.818	13.0474	8.74544	um	Spot	Position	68	1000002232	13667
11.3636	16.2879	9.7063	um	Spot	Position	68	1000002339	13668
11.9336	15.5648	10.1741	um	Spot	Position	68	1000002453	13669
11.8594	17.5938	11.2347	um	Spot	Position	68	1000002395	13670
10.9448	17.6661	11.2186	um	Spot	Position	68	1000002313	13671
9.39336	13.4095	11.4176	um	Spot	Position	68	1000002231	13672
10.1661	13.7903	11.4156	um	Spot	Position	68	1000002396	13673
11.074	18.8895	11.5545	um	Spot	Position	68	1000002349	13674
10.0662	18.745	11.7469	um	Spot	Position	68	1000002362	13675
11.529	15.4645	12.1385	um	Spot	Position	68	1000002394	13676
11.0428	12.9981	12.2378	um	Spot	Position	68	1000002164	13677
12.6212	14.6226	12.2869	um	Spot	Position	68	1000002454	13678
11.0161	16.189	12.244	um	Spot	Position	68	1000002423	13679
8.27527	15.6641	12.4372	um	Spot	Position	68	1000002259	13680
12.3042	18.1343	12.3868	um	Spot	Position	68	1000002422	13681
8.36369	15.7071	12.8184	um	Spot	Position	68	1000002424	13682
12.1378	16.6169	13.1139	um	Spot	Position	68	1000002352	13683
9.37917	15.6662	13.4081	um	Spot	Position	68	1000002455	13684
10.3523	17.4036	13.5714	um	Spot	Position	68	1000002397	13685
9.48524	12.9358	13.8453	um	Spot	Position	68	1000002445	13686
12.4926	16.1183	13.8342	um	Spot	Position	68	1000002364	13687
12.2056	16.6907	13.7549	um	Spot	Position	68	1000002365	13688
18.6513	16.9994	7.39835	um	Spot	Position	68	1000002060	13689
16.0392	17.2978	8.59884	um	Spot	Position	68	1000002239	13690
13.9868	16.342	8.78593	um	Spot	Position	68	1000002319	13691
16.5237	16.4613	9.01757	um	Spot	Position	68	1000002398	13692
17.3084	17.0772	9.00768	um	Spot	Position	68	1000002366	13693
14.6839	14.4194	9.16553	um	Spot	Position	68	1000002425	13694
13.0431	17.8936	9.217	um	Spot	Position	68	1000002237	13695
17.8876	18.8952	9.22686	um	Spot	Position	68	1000002320	13696
13.5969	18.9534	9.17674	um	Spot	Position	68	1000002281	13697
16.13	16.9871	9.84695	um	Spot	Position	68	1000002369	13698
14.5287	17.0093	9.91822	um	Spot	Position	68	1000002367	13699
17.0927	18.0464	9.85681	um	Spot	Position	68	1000002400	13700
14.6288	14.3618	10.1598	um	Spot	Position	68	1000002399	13701
14.3319	17.7344	10.0678	um	Spot	Position	68	1000002426	13702
14.4739	17.0751	10.2117	um	Spot	Position	68	1000002368	13703
18.0393	18.4692	10.2946	um	Spot	Position	68	1000002428	13704
18.7824	19.0694	10.3228	um	Spot	Position	68	1000002456	13705
16.2668	19.1418	10.2429	um	Spot	Position	68	1000002345	13706
16.5802	13.4324	10.5043	um	Spot	Position	68	1000002427	13707
15.5825	15.2577	10.4427	um	Spot	Position	68	1000002342	13708
16.5967	15.3223	10.5015	um	Spot	Position	68	1000002401	13709
17.0762	17.3412	10.5733	um	Spot	Position	68	1000002278	13710
14.4186	18.1994	10.5439	um	Spot	Position	68	1000002370	13711
13.3334	13.0115	10.6464	um	Spot	Position	68	1000002363	13712
15.8609	15.9207	10.9995	um	Spot	Position	68	1000002403	13713
14.3606	17.9527	11.0538	um	Spot	Position	68	1000002436	13714
13.731	18.4346	10.8896	um	Spot	Position	68	1000002346	13715
18.0426	13.717	11.1115	um	Spot	Position	68	1000002344	13716
17.6531	15.7561	11.1985	um	Spot	Position	68	1000002431	13717
14.4889	16.2271	11.1952	um	Spot	Position	68	1000002348	13718
15.7135	19.0757	11.2491	um	Spot	Position	68	1000002433	13719
14.9568	13.1163	11.4291	um	Spot	Position	68	1000002434	13720
18.0472	14.878	11.3006	um	Spot	Position	68	1000002435	13721
13.3184	17.6187	11.3026	um	Spot	Position	68	1000002402	13722
13.7036	18.4106	11.2962	um	Spot	Position	68	1000002407	13723
18.438	18.6053	11.3578	um	Spot	Position	68	1000002351	13724
16.1041	18.727	11.3244	um	Spot	Position	68	1000002432	13725
13.0676	16.1789	11.6634	um	Spot	Position	68	1000002341	13726
18.0981	15.8348	11.7932	um	Spot	Position	68	1000002404	13727
17.9283	16.7425	11.7363	um	Spot	Position	68	1000002350	13728
17.6527	13.3601	12.0701	um	Spot	Position	68	1000002457	13729
13.0606	16.7787	12.0671	um	Spot	Position	68	1000002458	13730
15.2411	16.9537	12.0015	um	Spot	Position	68	1000002371	13731
13.6465	18.086	12.1215	um	Spot	Position	68	1000002236	13732
15.5196	18.1429	12.0715	um	Spot	Position	68	1000002408	13733
17.4878	18.6164	11.995	um	Spot	Position	68	1000002372	13734
13.0287	15.287	12.2654	um	Spot	Position	68	1000002459	13735
14.472	12.9869	12.4658	um	Spot	Position	68	1000002421	13736
14.3189	16.0713	12.3863	um	Spot	Position	68	1000002405	13737
15.945	16.5869	12.444	um	Spot	Position	68	1000002406	13738
15.1635	13.9638	12.6868	um	Spot	Position	68	1000002460	13739
15.4133	15.6092	12.8619	um	Spot	Position	68	1000002437	13740
15.5673	13.2575	13.3864	um	Spot	Position	68	1000002301	13741
12.8594	16.998	13.3745	um	Spot	Position	68	1000002188	13742
15.3355	18.2692	13.2691	um	Spot	Position	68	1000002373	13743
16.8557	16.2836	13.6163	um	Spot	Position	68	1000002438	13744
19.3052	15.1232	10.6996	um	Spot	Position	68	1000002429	13745
19.2712	17.5869	11.241	um	Spot	Position	68	1000002461	13746
19.6538	17.8685	11.8727	um	Spot	Position	68	1000002462	13747
12.15	19.6559	8.89493	um	Spot	Position	68	1000002289	13748
12.1143	19.3892	12.5442	um	Spot	Position	68	1000002439	13749
12.6309	20.2083	12.499	um	Spot	Position	68	1000002375	13750
18.1883	19.5494	8.48602	um	Spot	Position	68	1000002159	13751
17.0032	19.9499	9.89529	um	Spot	Position	68	1000002244	13752
18.3745	19.5585	10.9883	um	Spot	Position	68	1000002374	13753
16.9364	19.4147	11.0694	um	Spot	Position	68	1000002463	13754
16.9496	20.7413	11.3461	um	Spot	Position	68	1000002464	13755
15.5996	21.1118	11.4865	um	Spot	Position	68	1000002250	13756
14.7466	23.4379	11.5087	um	Spot	Position	68	1000002160	13757
14.4389	19.7466	11.7669	um	Spot	Position	68	1000002324	13758
13.2589	19.334	12.1251	um	Spot	Position	68	1000002465	13759
17.0886	20.7328	12.7829	um	Spot	Position	68	1000002466	13760
13.3747	19.4306	13.3354	um	Spot	Position	68	1000002377	13761
17.107	20.4319	13.7597	um	Spot	Position	68	1000002409	13762
12.6884	8.92849	14.3978	um	Spot	Position	68	1000002412	13763
10.2333	11.9318	14.3282	um	Spot	Position	68	1000002411	13764
11.725	10.7699	14.7328	um	Spot	Position	68	1000002441	13765
10.8238	10.7461	14.8231	um	Spot	Position	68	1000002378	13766
11.7394	11.1995	15.2923	um	Spot	Position	68	1000002442	13767
10.4552	9.91659	15.5315	um	Spot	Position	68	1000002467	13768
11.0219	10.9767	15.7295	um	Spot	Position	68	1000002443	13769
10.9612	11.5557	16.6598	um	Spot	Position	68	1000002468	13770
9.83747	10.6181	16.7815	um	Spot	Position	68	1000002298	13771
11.6694	11.899	16.9927	um	Spot	Position	68	1000002469	13772
8.22202	11.9589	17.2199	um	Spot	Position	68	1000002330	13773
10.9696	11.1318	17.4097	um	Spot	Position	68	1000002470	13774
11.1038	12.2678	17.4086	um	Spot	Position	68	1000002444	13775
14.37	8.71287	14.7832	um	Spot	Position	68	1000002381	13776
13.008	10.2542	14.7718	um	Spot	Position	68	1000002440	13777
13.4293	10.951	15.0285	um	Spot	Position	68	1000002471	13778
13.9503	10.4748	15.6786	um	Spot	Position	68	1000002382	13779
13.2736	10.6695	15.6437	um	Spot	Position	68	1000002379	13780
9.42619	15.6479	14.0222	um	Spot	Position	68	1000002472	13781
11.8096	14.9542	14.1788	um	Spot	Position	68	1000002446	13782
10.1873	15.909	14.2587	um	Spot	Position	68	1000002384	13783
9.82444	15.5921	14.4948	um	Spot	Position	68	1000002413	13784
12.2331	17.5377	14.4033	um	Spot	Position	68	1000002334	13785
11.0232	18.01	14.4423	um	Spot	Position	68	1000002383	13786
10.9223	14.8332	14.6196	um	Spot	Position	68	1000002333	13787
9.38205	16.3419	14.6467	um	Spot	Position	68	1000002316	13788
12.7198	18.2388	14.8662	um	Spot	Position	68	1000002388	13789
11.2518	16.5863	15.2085	um	Spot	Position	68	1000002332	13790
10.4184	16.7712	15.2502	um	Spot	Position	68	1000002356	13791
10.5498	14.4235	15.492	um	Spot	Position	68	1000002414	13792
10.9071	15.1871	15.5113	um	Spot	Position	68	1000002447	13793
10.6129	13.0623	17.0217	um	Spot	Position	68	1000002380	13794
16.5476	13.9176	14.1507	um	Spot	Position	68	1000002359	13795
15.3837	14.0386	14.4188	um	Spot	Position	68	1000002448	13796
18.1813	14.3436	14.4073	um	Spot	Position	68	1000002386	13797
15.136	18.8837	14.4662	um	Spot	Position	68	1000002473	13798
12.9226	16.5553	14.703	um	Spot	Position	68	1000002387	13799
18.1169	14.1304	15.0684	um	Spot	Position	68	1000002415	13800
16.6163	17.2979	15.3787	um	Spot	Position	68	1000002449	13801
14.2522	14.9012	15.5123	um	Spot	Position	68	1000002474	13802
13.0005	15.2822	15.555	um	Spot	Position	68	1000002385	13803
18.0578	16.2599	15.721	um	Spot	Position	68	1000002416	13804
13.7883	18.85	15.9732	um	Spot	Position	68	1000002335	13805
14.72	15.4705	16.395	um	Spot	Position	68	1000002450	13806
13.071	16.8525	16.4181	um	Spot	Position	68	1000002389	13807
13.9703	15.8213	16.5476	um	Spot	Position	68	1000002337	13808
15.7355	17.1404	16.8087	um	Spot	Position	68	1000002266	13809
13.4345	13.7684	17.0008	um	Spot	Position	68	1000002296	13810
14.1346	16.7625	17.5021	um	Spot	Position	68	1000002390	13811
13.2386	14.4531	18.2533	um	Spot	Position	68	1000002451	13812
12.0765	19.9504	14.5003	um	Spot	Position	68	1000002417	13813
18.015	19.6335	14.2198	um	Spot	Position	68	1000002376	13814
13.2823	19.3292	15.2138	um	Spot	Position	68	1000002268	13815
14.4644	19.2358	15.5075	um	Spot	Position	68	1000002391	13816
11.134	11.5337	15.4597	um	Spot	Position	68	1000002475	13817
11.5936	12.7541	8.51991	um	Spot	Position	69	1000002232	13818
11.056	12.356	13.1186	um	Spot	Position	69	1000002476	13819
11.4875	12.4119	13.0991	um	Spot	Position	69	1000002392	13820
10.817	12.2177	13.6988	um	Spot	Position	69	1000002410	13821
14.7424	12.6061	10.7993	um	Spot	Position	69	1000002418	13822
16.4256	12.7286	11.2103	um	Spot	Position	69	1000002477	13823
17.2141	12.3619	11.4366	um	Spot	Position	69	1000002430	13824
17.9843	12.5151	12.045	um	Spot	Position	69	1000002420	13825
15.8431	10.6396	12.2359	um	Spot	Position	69	1000002018	13826
15.1332	11.1808	12.3326	um	Spot	Position	69	1000002419	13827
15.4689	11.8405	12.1945	um	Spot	Position	69	1000002331	13828
16.25	11.8414	12.4287	um	Spot	Position	69	1000002361	13829
15.2715	10.4564	12.6144	um	Spot	Position	69	1000002452	13830
13.4477	11.9843	13.4369	um	Spot	Position	69	1000002393	13831
15.1137	11.9872	13.3279	um	Spot	Position	69	1000002326	13832
12.7755	17.7363	8.82627	um	Spot	Position	69	1000002237	13833
11.4689	16.3677	9.42195	um	Spot	Position	69	1000002339	13834
12.1871	15.6787	10.3504	um	Spot	Position	69	1000002453	13835
12.0582	12.8481	10.5166	um	Spot	Position	69	1000002478	13836
9.64119	13.6228	10.9538	um	Spot	Position	69	1000002479	13837
12.243	17.8884	10.9286	um	Spot	Position	69	1000002395	13838
10.1211	13.8494	11.1432	um	Spot	Position	69	1000002396	13839
10.9242	19.0169	11.5695	um	Spot	Position	69	1000002349	13840
11.1749	13.0439	12.0342	um	Spot	Position	69	1000002164	13841
10.5957	15.8167	11.9644	um	Spot	Position	69	1000002480	13842
11.1548	16.2809	12.0966	um	Spot	Position	69	1000002423	13843
11.3889	15.2265	12.2881	um	Spot	Position	69	1000002394	13844
8.05241	15.9341	12.5813	um	Spot	Position	69	1000002424	13845
12.1938	17.8533	12.7209	um	Spot	Position	69	1000002422	13846
12.3887	18.8941	12.7508	um	Spot	Position	69	1000002439	13847
12.6479	14.5738	12.8723	um	Spot	Position	69	1000002454	13848
9.32985	15.7561	13.1097	um	Spot	Position	69	1000002455	13849
10.0814	17.8021	13.1632	um	Spot	Position	69	1000002481	13850
12.0504	16.4783	13.3383	um	Spot	Position	69	1000002352	13851
9.37846	15.9679	13.6701	um	Spot	Position	69	1000002472	13852
10.5234	17.4445	13.6202	um	Spot	Position	69	1000002397	13853
11.6003	14.7903	13.7703	um	Spot	Position	69	1000002446	13854
12.2634	16.6102	13.7294	um	Spot	Position	69	1000002365	13855
18.7903	16.9608	7.093	um	Spot	Position	69	1000002060	13856
13.9331	16.1208	8.34115	um	Spot	Position	69	1000002319	13857
16.3161	16.4577	8.40752	um	Spot	Position	69	1000002398	13858
16.0392	17.3264	8.28344	um	Spot	Position	69	1000002239	13859
17.2959	16.7483	8.65537	um	Spot	Position	69	1000002366	13860
15.5173	15.9758	8.80127	um	Spot	Position	69	1000002482	13861
14.7535	14.356	9.04824	um	Spot	Position	69	1000002425	13862
18.4439	15.2838	8.99768	um	Spot	Position	69	1000002483	13863
18.109	19.0403	9.03497	um	Spot	Position	69	1000002320	13864
17.1316	17.871	9.25321	um	Spot	Position	69	1000002400	13865
15.8184	15.1316	9.49333	um	Spot	Position	69	1000002484	13866
14.5441	16.8591	9.91081	um	Spot	Position	69	1000002367	13867
17.1978	17.0474	9.91296	um	Spot	Position	69	1000002485	13868
14.3634	17.4259	9.91298	um	Spot	Position	69	1000002426	13869
14.3442	18.1792	9.89254	um	Spot	Position	69	1000002486	13870
18.2532	18.6146	9.84639	um	Spot	Position	69	1000002428	13871
13.4574	13.1909	10.142	um	Spot	Position	69	1000002363	13872
14.4172	13.8285	10.366	um	Spot	Position	69	1000002399	13873
16.53	15.0103	10.3401	um	Spot	Position	69	1000002401	13874
16.9265	13.2879	10.5883	um	Spot	Position	69	1000002427	13875
15.3679	14.8693	10.5236	um	Spot	Position	69	1000002342	13876
15.6097	18.4385	10.5647	um	Spot	Position	69	1000002487	13877
14.8693	16.4763	10.7962	um	Spot	Position	69	1000002488	13878
17.0383	17.1227	10.6739	um	Spot	Position	69	1000002278	13879
14.1981	17.8669	10.7292	um	Spot	Position	69	1000002436	13880
17.6903	13.4598	11.0006	um	Spot	Position	69	1000002344	13881
15.5469	15.6467	10.9917	um	Spot	Position	69	1000002403	13882
13.8809	15.8341	11.0155	um	Spot	Position	69	1000002489	13883
15.5592	19.006	10.9775	um	Spot	Position	69	1000002433	13884
18.0686	14.5384	11.1543	um	Spot	Position	69	1000002435	13885
17.3851	15.2639	11.1125	um	Spot	Position	69	1000002431	13886
17.9136	17.468	11.1113	um	Spot	Position	69	1000002490	13887
19.1937	17.841	11.157	um	Spot	Position	69	1000002461	13888
13.7425	18.3329	11.1259	um	Spot	Position	69	1000002407	13889
17.1806	16.3368	11.4276	um	Spot	Position	69	1000002491	13890
12.8792	17.6024	11.3647	um	Spot	Position	69	1000002402	13891
14.8567	18.0116	11.3781	um	Spot	Position	69	1000002492	13892
14.9207	12.9089	11.5325	um	Spot	Position	69	1000002434	13893
18.1033	15.5431	11.5735	um	Spot	Position	69	1000002404	13894
13.1509	16.2503	11.619	um	Spot	Position	69	1000002341	13895
18.1629	16.4048	11.5021	um	Spot	Position	69	1000002350	13896
16.3243	17.2307	11.6236	um	Spot	Position	69	1000002493	13897
17.5674	17.4539	11.6118	um	Spot	Position	69	1000002494	13898
16.2832	18.0607	11.6	um	Spot	Position	69	1000002432	13899
17.078	12.8665	11.7973	um	Spot	Position	69	1000002495	13900
15.7791	17.1592	11.8217	um	Spot	Position	69	1000002496	13901
15.2567	16.7752	12.0596	um	Spot	Position	69	1000002371	13902
15.2819	18.0793	12.0981	um	Spot	Position	69	1000002408	13903
17.5265	12.9363	12.3474	um	Spot	Position	69	1000002457	13904
18.155	15.2971	12.3628	um	Spot	Position	69	1000002497	13905
13.0743	16.6318	12.1538	um	Spot	Position	69	1000002458	13906
14.7301	13.2366	12.3844	um	Spot	Position	69	1000002421	13907
12.9654	15.6693	12.4062	um	Spot	Position	69	1000002459	13908
15.2566	14.2655	12.6934	um	Spot	Position	69	1000002460	13909
15.2033	15.5943	12.7245	um	Spot	Position	69	1000002437	13910
14.3756	15.8092	12.6853	um	Spot	Position	69	1000002405	13911
15.9092	16.3647	12.5992	um	Spot	Position	69	1000002406	13912
14.1246	18.9879	12.7672	um	Spot	Position	69	1000002498	13913
13.5845	19.1233	12.7634	um	Spot	Position	69	1000002465	13914
16.8859	16.0168	13.5959	um	Spot	Position	69	1000002438	13915
19.6442	15.0489	9.80079	um	Spot	Position	69	1000002499	13916
19.515	14.7338	10.7985	um	Spot	Position	69	1000002429	13917
19.7222	17.8272	11.8566	um	Spot	Position	69	1000002462	13918
12.0166	19.6281	8.48208	um	Spot	Position	69	1000002289	13919
12.3407	20.321	12.3901	um	Spot	Position	69	1000002375	13920
16.5744	19.2398	9.89224	um	Spot	Position	69	1000002345	13921
18.7816	19.6404	10.5101	um	Spot	Position	69	1000002456	13922
16.9492	19.4923	10.725	um	Spot	Position	69	1000002463	13923
15.5516	20.3972	11.438	um	Spot	Position	69	1000002500	13924
16.5751	20.9513	11.3012	um	Spot	Position	69	1000002464	13925
14.7553	23.5296	11.3225	um	Spot	Position	69	1000002160	13926
14.2408	19.8667	11.6175	um	Spot	Position	69	1000002324	13927
17.0876	20.9122	12.7538	um	Spot	Position	69	1000002466	13928
17.2457	20.5924	13.7437	um	Spot	Position	69	1000002409	13929
10.0842	12.2309	13.8953	um	Spot	Position	69	1000002411	13930
11.9509	10.6942	14.2186	um	Spot	Position	69	1000002441	13931
12.5848	8.62146	14.5138	um	Spot	Position	69	1000002412	13932
10.6635	10.6109	15.0076	um	Spot	Position	69	1000002378	13933
11.0278	10.9775	15.1408	um	Spot	Position	69	1000002443	13934
12.2709	10.875	15.3065	um	Spot	Position	69	1000002442	13935
10.4189	9.67612	15.5035	um	Spot	Position	69	1000002467	13936
9.76283	12.4456	16.2216	um	Spot	Position	69	1000002501	13937
10.3159	10.8815	16.4154	um	Spot	Position	69	1000002502	13938
10.9257	11.5453	16.4161	um	Spot	Position	69	1000002468	13939
9.68722	10.5569	16.8042	um	Spot	Position	69	1000002298	13940
12.1249	12.1276	17.1716	um	Spot	Position	69	1000002469	13941
7.83883	12.3388	17.173	um	Spot	Position	69	1000002330	13942
10.762	11.4755	17.397	um	Spot	Position	69	1000002470	13943
11.4114	12.2584	17.6398	um	Spot	Position	69	1000002444	13944
8.98113	10.1537	18.3169	um	Spot	Position	69	1000002503	13945
13.204	10.2537	14.6363	um	Spot	Position	69	1000002440	13946
14.5639	8.59031	14.8733	um	Spot	Position	69	1000002381	13947
13.5386	10.6775	15.4286	um	Spot	Position	69	1000002379	13948
13.6565	11.0801	15.497	um	Spot	Position	69	1000002471	13949
13.5548	10.9801	16.8028	um	Spot	Position	69	1000002504	13950
9.4739	12.891	14.0279	um	Spot	Position	69	1000002445	13951
10.4272	15.8759	14.2241	um	Spot	Position	69	1000002384	13952
12.1257	17.2963	14.2646	um	Spot	Position	69	1000002334	13953
9.98091	15.7863	14.4102	um	Spot	Position	69	1000002413	13954
9.53127	13.5609	14.6102	um	Spot	Position	69	1000002505	13955
11.1429	15.0673	14.6544	um	Spot	Position	69	1000002333	13956
9.18572	16.2421	14.8737	um	Spot	Position	69	1000002316	13957
10.6514	17.2874	14.9615	um	Spot	Position	69	1000002356	13958
10.9448	14.7761	15.1029	um	Spot	Position	69	1000002506	13959
11.2438	16.2674	15.0663	um	Spot	Position	69	1000002332	13960
12.415	18.1123	15.0317	um	Spot	Position	69	1000002388	13961
10.3417	14.2194	15.3394	um	Spot	Position	69	1000002507	13962
10.3189	14.4148	15.7916	um	Spot	Position	69	1000002414	13963
10.9027	15.303	15.6823	um	Spot	Position	69	1000002447	13964
11.3021	16.684	15.7316	um	Spot	Position	69	1000002508	13965
12.2274	18.3287	16.0649	um	Spot	Position	69	1000002509	13966
16.8536	14.0484	14.0996	um	Spot	Position	69	1000002359	13967
15.3129	13.8257	14.5967	um	Spot	Position	69	1000002448	13968
15.3307	18.8586	14.7299	um	Spot	Position	69	1000002473	13969
18.0998	13.8575	14.8687	um	Spot	Position	69	1000002415	13970
16.5665	17.1296	15.2623	um	Spot	Position	69	1000002449	13971
13.9524	12.9241	15.4502	um	Spot	Position	69	1000002510	13972
14.3343	15.0643	15.4507	um	Spot	Position	69	1000002474	13973
18.132	16.2322	15.7437	um	Spot	Position	69	1000002416	13974
13.8801	15.921	16.2587	um	Spot	Position	69	1000002337	13975
13.7633	18.9618	16.292	um	Spot	Position	69	1000002335	13976
14.784	15.3066	16.5589	um	Spot	Position	69	1000002450	13977
15.9191	17.1853	16.6037	um	Spot	Position	69	1000002511	13978
15.5991	17.8001	16.5388	um	Spot	Position	69	1000002512	13979
15.7878	17.0338	17.0529	um	Spot	Position	69	1000002266	13980
14.1682	16.5293	17.7232	um	Spot	Position	69	1000002390	13981
13.3803	14.5308	18.2971	um	Spot	Position	69	1000002451	13982
11.9523	19.9812	14.4497	um	Spot	Position	69	1000002417	13983
14.4723	19.343	15.802	um	Spot	Position	69	1000002391	13984
11.2262	11.5477	15.3522	um	Spot	Position	69	1000002475	13985
11.3952	12.3445	8.55599	um	Spot	Position	70	1000002232	13986
11.7761	12.3702	12.532	um	Spot	Position	70	1000002392	13987
11.0084	12.2901	13.2437	um	Spot	Position	70	1000002410	13988
11.0836	12.7172	13.3296	um	Spot	Position	70	1000002476	13989
10.0164	12.293	13.6375	um	Spot	Position	70	1000002411	13990
14.7143	12.5779	10.7561	um	Spot	Position	70	1000002418	13991
17.1727	12.2417	11.6715	um	Spot	Position	70	1000002430	13992
16.5196	12.7254	11.5801	um	Spot	Position	70	1000002477	13993
15.5263	11.8603	12.1111	um	Spot	Position	70	1000002331	13994
18.1736	12.6382	11.9682	um	Spot	Position	70	1000002420	13995
13.0717	11.4688	12.1843	um	Spot	Position	70	1000002513	13996
15.9209	10.7496	12.4541	um	Spot	Position	70	1000002018	13997
15.4586	10.4704	12.6457	um	Spot	Position	70	1000002452	13998
15.0484	11.1797	12.6577	um	Spot	Position	70	1000002419	13999
13.174	11.0115	13.1335	um	Spot	Position	70	1000002514	14000
12.4011	17.6877	8.55359	um	Spot	Position	70	1000002237	14001
11.9823	12.8422	10.3316	um	Spot	Position	70	1000002478	14002
11.4624	15.0151	10.5503	um	Spot	Position	70	1000002515	14003
12.0474	15.5347	10.508	um	Spot	Position	70	1000002453	14004
12.2325	18.2265	10.7226	um	Spot	Position	70	1000002395	14005
9.646	13.5849	11.0388	um	Spot	Position	70	1000002479	14006
12.7077	17.6527	11.4057	um	Spot	Position	70	1000002402	14007
11.0507	17.1473	11.5607	um	Spot	Position	70	1000002516	14008
10.7839	18.9633	11.8213	um	Spot	Position	70	1000002349	14009
10.5577	15.9925	11.97	um	Spot	Position	70	1000002480	14010
11.2371	16.2508	12.0358	um	Spot	Position	70	1000002423	14011
7.88439	16.0166	12.2986	um	Spot	Position	70	1000002424	14012
11.4155	14.9828	12.5046	um	Spot	Position	70	1000002394	14013
9.09939	15.8829	12.9416	um	Spot	Position	70	1000002455	14014
11.9885	17.6791	12.9638	um	Spot	Position	70	1000002422	14015
12.3956	18.3363	12.8699	um	Spot	Position	70	1000002439	14016
10.0322	17.9532	13.1987	um	Spot	Position	70	1000002481	14017
11.3774	14.4031	13.313	um	Spot	Position	70	1000002517	14018
9.32533	16.2005	13.3567	um	Spot	Position	70	1000002472	14019
11.8748	16.4202	13.3767	um	Spot	Position	70	1000002352	14020
11.5019	14.6956	13.5335	um	Spot	Position	70	1000002446	14021
10.3922	17.0913	13.8253	um	Spot	Position	70	1000002518	14022
13.6627	15.9858	8.30414	um	Spot	Position	70	1000002319	14023
16.233	16.4166	8.26056	um	Spot	Position	70	1000002398	14024
17.0483	16.4692	8.41101	um	Spot	Position	70	1000002366	14025
15.7829	17.2013	8.3786	um	Spot	Position	70	1000002239	14026
18.3211	15.1169	8.78292	um	Spot	Position	70	1000002483	14027
15.7018	16.1246	8.73207	um	Spot	Position	70	1000002482	14028
14.8447	13.9689	8.984	um	Spot	Position	70	1000002425	14029
16.258	15.3873	9.09069	um	Spot	Position	70	1000002519	14030
16.858	17.7991	9.02065	um	Spot	Position	70	1000002400	14031
18.5193	18.4136	9.45982	um	Spot	Position	70	1000002428	14032
13.2069	13.6726	9.60509	um	Spot	Position	70	1000002363	14033
14.1724	14.8304	9.69621	um	Spot	Position	70	1000002520	14034
15.637	15.1675	9.69121	um	Spot	Position	70	1000002484	14035
13.9453	18.0919	9.67957	um	Spot	Position	70	1000002486	14036
17.1323	16.7836	9.888	um	Spot	Position	70	1000002485	14037
14.0665	17.3406	10.0394	um	Spot	Position	70	1000002426	14038
17.0185	18.783	10.3192	um	Spot	Position	70	1000002521	14039
14.3172	13.6967	10.5165	um	Spot	Position	70	1000002399	14040
16.1237	14.577	10.4845	um	Spot	Position	70	1000002401	14041
17.1682	13.4158	10.6461	um	Spot	Position	70	1000002427	14042
13.6641	17.8837	10.7111	um	Spot	Position	70	1000002436	14043
15.5495	17.8148	10.8275	um	Spot	Position	70	1000002487	14044
15.2446	18.4632	10.7677	um	Spot	Position	70	1000002522	14045
17.7755	18.9718	10.7528	um	Spot	Position	70	1000002523	14046
17.5795	13.3389	11.0595	um	Spot	Position	70	1000002344	14047
17.0982	15.2285	10.9995	um	Spot	Position	70	1000002431	14048
14.7394	16.4958	10.907	um	Spot	Position	70	1000002488	14049
16.8195	16.9292	10.9476	um	Spot	Position	70	1000002278	14050
15.2499	19.0413	10.9789	um	Spot	Position	70	1000002433	14051
13.0468	12.8604	11.1571	um	Spot	Position	70	1000002524	14052
17.9328	14.352	11.2656	um	Spot	Position	70	1000002435	14053
15.3341	15.5555	11.2232	um	Spot	Position	70	1000002403	14054
13.949	16.0507	11.1866	um	Spot	Position	70	1000002489	14055
17.6926	17.4032	11.1736	um	Spot	Position	70	1000002490	14056
13.9581	18.5081	11.1756	um	Spot	Position	70	1000002407	14057
18.1067	16.1707	11.4128	um	Spot	Position	70	1000002350	14058
14.6454	16.5416	11.3882	um	Spot	Position	70	1000002525	14059
14.8272	12.8224	11.6006	um	Spot	Position	70	1000002434	14060
17.2213	15.9896	11.6806	um	Spot	Position	70	1000002491	14061
16.0939	17.0163	11.5895	um	Spot	Position	70	1000002493	14062
17.2732	13.009	11.7843	um	Spot	Position	70	1000002495	14063
13.0467	16.3378	11.7915	um	Spot	Position	70	1000002341	14064
16.1026	17.5792	11.7633	um	Spot	Position	70	1000002432	14065
14.5771	18.0201	11.8391	um	Spot	Position	70	1000002492	14066
15.1172	16.7332	12.0585	um	Spot	Position	70	1000002526	14067
15.6258	17.1345	12.1281	um	Spot	Position	70	1000002496	14068
17.2573	17.459	12.0241	um	Spot	Position	70	1000002494	14069
18.2294	15.4348	12.2168	um	Spot	Position	70	1000002497	14070
12.9188	16.6084	12.2662	um	Spot	Position	70	1000002458	14071
16.0966	18.3506	12.2643	um	Spot	Position	70	1000002527	14072
18.1529	18.5366	12.2486	um	Spot	Position	70	1000002528	14073
17.6033	12.8526	12.4348	um	Spot	Position	70	1000002457	14074
15.4021	14.4304	12.4594	um	Spot	Position	70	1000002460	14075
13.1941	15.7476	12.4155	um	Spot	Position	70	1000002459	14076
13.9129	17.786	12.4738	um	Spot	Position	70	1000002529	14077
14.7978	13.6444	12.6504	um	Spot	Position	70	1000002421	14078
14.2139	15.7447	12.7863	um	Spot	Position	70	1000002405	14079
14.9067	15.4701	12.8938	um	Spot	Position	70	1000002437	14080
13.5625	18.9631	12.9121	um	Spot	Position	70	1000002498	14081
13.8035	18.9994	13.1514	um	Spot	Position	70	1000002465	14082
12.8513	14.5806	13.4139	um	Spot	Position	70	1000002454	14083
13.8189	15.2724	13.7692	um	Spot	Position	70	1000002530	14084
19.9724	14.749	9.90005	um	Spot	Position	70	1000002499	14085
19.706	14.5236	10.8994	um	Spot	Position	70	1000002429	14086
19.2846	17.9065	10.9391	um	Spot	Position	70	1000002461	14087
19.8218	17.8137	11.8932	um	Spot	Position	70	1000002462	14088
11.5875	19.6753	8.47764	um	Spot	Position	70	1000002289	14089
11.9397	20.2552	12.5488	um	Spot	Position	70	1000002375	14090
14.0333	20.0948	7.68227	um	Spot	Position	70	1000002531	14091
18.0106	19.3219	9.19073	um	Spot	Position	70	1000002320	14092
18.9854	19.9358	10.5142	um	Spot	Position	70	1000002456	14093
17.3447	19.5501	10.6949	um	Spot	Position	70	1000002463	14094
15.2388	20.5424	11.4075	um	Spot	Position	70	1000002500	14095
16.3475	21.3145	11.3922	um	Spot	Position	70	1000002464	14096
16.0682	19.9844	11.6261	um	Spot	Position	70	1000002532	14097
13.8514	20.0583	11.7205	um	Spot	Position	70	1000002324	14098
16.3307	19.444	12.3833	um	Spot	Position	70	1000002533	14099
16.8749	21.2215	12.752	um	Spot	Position	70	1000002466	14100
12.1294	10.6227	13.9144	um	Spot	Position	70	1000002441	14101
10.9408	10.8274	14.7455	um	Spot	Position	70	1000002443	14102
12.3091	8.38285	14.8381	um	Spot	Position	70	1000002412	14103
10.5523	10.4873	15.0251	um	Spot	Position	70	1000002378	14104
10.3761	9.23762	15.5296	um	Spot	Position	70	1000002467	14105
12.6019	10.6491	15.5425	um	Spot	Position	70	1000002442	14106
10.9988	11.5505	16.2203	um	Spot	Position	70	1000002468	14107
10.1183	12.0973	16.2461	um	Spot	Position	70	1000002501	14108
10.1249	10.6646	16.441	um	Spot	Position	70	1000002502	14109
11.6719	11.0322	16.5471	um	Spot	Position	70	1000002534	14110
11.3921	11.9706	16.5803	um	Spot	Position	70	1000002535	14111
10.7684	11.6604	16.8378	um	Spot	Position	70	1000002536	14112
10.6662	11.5209	17.1892	um	Spot	Position	70	1000002470	14113
7.56188	12.4136	17.2699	um	Spot	Position	70	1000002330	14114
12.2516	12.2522	17.3792	um	Spot	Position	70	1000002469	14115
11.5754	12.2985	17.9789	um	Spot	Position	70	1000002444	14116
9.05822	10.1223	18.1625	um	Spot	Position	70	1000002503	14117
13.6728	10.1246	14.5557	um	Spot	Position	70	1000002440	14118
13.7916	11.1182	15.7213	um	Spot	Position	70	1000002471	14119
13.9129	11.1957	17.0332	um	Spot	Position	70	1000002504	14120
9.15808	13.1102	13.9829	um	Spot	Position	70	1000002445	14121
10.4895	15.941	14.052	um	Spot	Position	70	1000002384	14122
9.89662	16.1728	13.9816	um	Spot	Position	70	1000002413	14123
12.4687	16.299	14.0435	um	Spot	Position	70	1000002365	14124
12.0703	17.3296	14.4065	um	Spot	Position	70	1000002334	14125
11.2839	15.0667	14.8479	um	Spot	Position	70	1000002333	14126
10.542	17.2275	14.8955	um	Spot	Position	70	1000002537	14127
10.7668	17.6559	14.8738	um	Spot	Position	70	1000002356	14128
9.31108	13.4663	15.0182	um	Spot	Position	70	1000002505	14129
10.1455	13.761	15.0209	um	Spot	Position	70	1000002507	14130
12.2713	18.2338	15.1877	um	Spot	Position	70	1000002388	14131
11.1193	14.8241	15.2262	um	Spot	Position	70	1000002506	14132
8.87253	16.0924	15.2869	um	Spot	Position	70	1000002316	14133
11.3101	16.5234	15.3043	um	Spot	Position	70	1000002508	14134
10.5729	15.4065	15.7882	um	Spot	Position	70	1000002447	14135
10.1439	14.4346	16.1984	um	Spot	Position	70	1000002414	14136
11.8318	18.2523	16.3391	um	Spot	Position	70	1000002509	14137
11.6199	14.8116	16.5754	um	Spot	Position	70	1000002538	14138
16.7972	16.0334	13.9327	um	Spot	Position	70	1000002438	14139
17.1839	14.2371	14.1691	um	Spot	Position	70	1000002359	14140
17.1436	18.3043	14.1446	um	Spot	Position	70	1000002539	14141
14.1138	18.315	14.4832	um	Spot	Position	70	1000002540	14142
14.5572	18.5926	14.4213	um	Spot	Position	70	1000002541	14143
17.9811	13.7065	14.6709	um	Spot	Position	70	1000002415	14144
15.313	13.8078	14.6539	um	Spot	Position	70	1000002448	14145
15.355	18.6794	14.9464	um	Spot	Position	70	1000002473	14146
16.5576	17.0872	15.0649	um	Spot	Position	70	1000002449	14147
13.7219	12.9292	15.2846	um	Spot	Position	70	1000002510	14148
14.3931	15.1723	15.4518	um	Spot	Position	70	1000002474	14149
14.4837	15.1574	16.8115	um	Spot	Position	70	1000002450	14150
15.4348	17.9288	16.7111	um	Spot	Position	70	1000002512	14151
13.4632	19.0294	16.7196	um	Spot	Position	70	1000002335	14152
15.7233	16.886	17.0492	um	Spot	Position	70	1000002511	14153
13.5012	14.6585	18.5834	um	Spot	Position	70	1000002451	14154
11.5631	20.1031	14.4468	um	Spot	Position	70	1000002417	14155
14.1705	19.4447	16.1435	um	Spot	Position	70	1000002391	14156
11.1613	11.5135	15.5506	um	Spot	Position	70	1000002475	14157
11.1054	12.1624	8.36094	um	Spot	Position	71	1000002232	14158
11.9338	12.4848	12.0759	um	Spot	Position	71	1000002392	14159
11.0847	12.3352	12.8114	um	Spot	Position	71	1000002410	14160
9.9248	12.5088	13.3252	um	Spot	Position	71	1000002411	14161
12.3871	10.5048	13.7772	um	Spot	Position	71	1000002441	14162
14.6746	12.4624	10.5768	um	Spot	Position	71	1000002542	14163
14.6864	12.4678	11.0253	um	Spot	Position	71	1000002418	14164
16.3348	12.5787	11.7175	um	Spot	Position	71	1000002477	14165
17.1839	12.2287	11.7939	um	Spot	Position	71	1000002430	14166
15.8398	10.5726	12.5137	um	Spot	Position	71	1000002452	14167
13.1116	11.178	12.4712	um	Spot	Position	71	1000002513	14168
13.3211	11.0592	12.9853	um	Spot	Position	71	1000002514	14169
12.1395	12.965	10.0242	um	Spot	Position	71	1000002478	14170
11.4671	15.4654	10.2829	um	Spot	Position	71	1000002515	14171
9.60795	13.6729	10.7298	um	Spot	Position	71	1000002479	14172
12.1301	15.6574	10.7394	um	Spot	Position	71	1000002453	14173
12.3831	18.3757	10.6536	um	Spot	Position	71	1000002395	14174
10.6382	16.2244	11.8013	um	Spot	Position	71	1000002480	14175
10.9471	16.9869	11.9277	um	Spot	Position	71	1000002516	14176
12.4185	18.2072	11.8383	um	Spot	Position	71	1000002543	14177
10.7542	18.9911	11.9032	um	Spot	Position	71	1000002349	14178
10.2938	12.8119	11.9977	um	Spot	Position	71	1000002544	14179
11.3844	13.3834	12.2468	um	Spot	Position	71	1000002545	14180
7.63986	16.2983	12.3274	um	Spot	Position	71	1000002424	14181
12.7279	16.6345	12.2485	um	Spot	Position	71	1000002458	14182
10.5722	17.3532	12.5113	um	Spot	Position	71	1000002546	14183
11.4891	14.585	12.7718	um	Spot	Position	71	1000002517	14184
8.87636	15.9192	12.768	um	Spot	Position	71	1000002455	14185
9.93585	16.562	12.7004	um	Spot	Position	71	1000002547	14186
12.0637	17.8458	12.875	um	Spot	Position	71	1000002439	14187
9.15123	16.2211	13.1288	um	Spot	Position	71	1000002472	14188
10.7471	17.041	13.2245	um	Spot	Position	71	1000002548	14189
11.0193	13.2089	13.2553	um	Spot	Position	71	1000002476	14190
11.683	17.382	13.3005	um	Spot	Position	71	1000002422	14191
10.0298	18.0002	13.3142	um	Spot	Position	71	1000002481	14192
10.4393	16.0328	13.8218	um	Spot	Position	71	1000002384	14193
11.7006	16.184	13.7525	um	Spot	Position	71	1000002352	14194
9.88611	16.4017	13.7009	um	Spot	Position	71	1000002413	14195
10.4612	17.2236	13.8147	um	Spot	Position	71	1000002518	14196
13.4364	15.8302	8.08614	um	Spot	Position	71	1000002319	14197
18.2615	14.8018	8.62324	um	Spot	Position	71	1000002483	14198
15.8462	16.2104	8.76975	um	Spot	Position	71	1000002482	14199
12.952	13.9286	9.05295	um	Spot	Position	71	1000002363	14200
16.0985	15.3203	9.2303	um	Spot	Position	71	1000002519	14201
14.4555	15.0568	9.41516	um	Spot	Position	71	1000002520	14202
18.6671	18.2106	9.48291	um	Spot	Position	71	1000002428	14203
13.7381	18.0409	9.65777	um	Spot	Position	71	1000002486	14204
15.4849	14.9168	9.93752	um	Spot	Position	71	1000002484	14205
17.0853	16.4061	9.79637	um	Spot	Position	71	1000002485	14206
13.9272	13.3588	10.0441	um	Spot	Position	71	1000002549	14207
13.9512	17.2438	10.0848	um	Spot	Position	71	1000002426	14208
17.0031	18.7388	10.3358	um	Spot	Position	71	1000002521	14209
16.0152	14.3496	10.5401	um	Spot	Position	71	1000002401	14210
17.9136	19.1315	10.6037	um	Spot	Position	71	1000002523	14211
13.0671	13.0897	10.738	um	Spot	Position	71	1000002524	14212
14.1784	13.5241	10.6973	um	Spot	Position	71	1000002399	14213
14.2947	16.3714	10.6893	um	Spot	Position	71	1000002488	14214
13.3957	17.9155	10.7052	um	Spot	Position	71	1000002436	14215
17.6566	17.0473	10.958	um	Spot	Position	71	1000002490	14216
15.4112	17.3878	11.0189	um	Spot	Position	71	1000002487	14217
15.6827	18.0584	10.8611	um	Spot	Position	71	1000002522	14218
17.4491	12.9231	11.2434	um	Spot	Position	71	1000002344	14219
16.92	14.9446	11.2439	um	Spot	Position	71	1000002431	14220
15.9612	16.5825	11.185	um	Spot	Position	71	1000002493	14221
17.7799	13.9643	11.4748	um	Spot	Position	71	1000002435	14222
17.8744	16.0927	11.3187	um	Spot	Position	71	1000002350	14223
14.3598	16.4032	11.4939	um	Spot	Position	71	1000002525	14224
17.5381	14.7949	11.6716	um	Spot	Position	71	1000002550	14225
14.5793	15.0339	11.602	um	Spot	Position	71	1000002551	14226
15.2844	15.3452	11.5012	um	Spot	Position	71	1000002403	14227
13.9259	16.057	11.5557	um	Spot	Position	71	1000002489	14228
16.0054	17.4075	11.6237	um	Spot	Position	71	1000002432	14229
13.0144	18.0615	11.6497	um	Spot	Position	71	1000002552	14230
13.2579	14.7709	11.8696	um	Spot	Position	71	1000002553	14231
17.0985	15.8104	11.7666	um	Spot	Position	71	1000002491	14232
18.3139	12.9888	12.0729	um	Spot	Position	71	1000002420	14233
17.4919	13.0471	11.9662	um	Spot	Position	71	1000002495	14234
18.1578	15.4184	12.0068	um	Spot	Position	71	1000002497	14235
17.2049	17.3605	12.3356	um	Spot	Position	71	1000002494	14236
14.2812	18.1505	12.2122	um	Spot	Position	71	1000002492	14237
15.0531	13.9359	12.4696	um	Spot	Position	71	1000002421	14238
15.7244	14.5224	12.3777	um	Spot	Position	71	1000002460	14239
13.5145	15.8672	12.4311	um	Spot	Position	71	1000002459	14240
15.5086	16.956	12.3877	um	Spot	Position	71	1000002496	14241
15.7271	18.3133	12.4041	um	Spot	Position	71	1000002527	14242
17.6543	13.012	12.7145	um	Spot	Position	71	1000002457	14243
14.9478	16.3893	12.6636	um	Spot	Position	71	1000002526	14244
18.3475	17.1449	12.7467	um	Spot	Position	71	1000002554	14245
13.7184	17.4722	12.7907	um	Spot	Position	71	1000002529	14246
18.1542	18.1693	12.6712	um	Spot	Position	71	1000002528	14247
12.858	16.3796	12.8859	um	Spot	Position	71	1000002555	14248
13.123	18.9182	12.9692	um	Spot	Position	71	1000002498	14249
14.6013	15.3575	13.1097	um	Spot	Position	71	1000002437	14250
14.1651	15.4642	13.0759	um	Spot	Position	71	1000002405	14251
15.0306	15.4347	13.1213	um	Spot	Position	71	1000002556	14252
13.6747	18.8903	13.4501	um	Spot	Position	71	1000002465	14253
13.2174	14.674	13.6551	um	Spot	Position	71	1000002454	14254
16.9098	18.0943	13.847	um	Spot	Position	71	1000002539	14255
20.2219	14.5418	9.58135	um	Spot	Position	71	1000002499	14256
19.4852	18.0095	10.7297	um	Spot	Position	71	1000002461	14257
19.7549	14.2197	11.1214	um	Spot	Position	71	1000002429	14258
20.1661	17.7252	12.0413	um	Spot	Position	71	1000002462	14259
11.2436	19.7278	8.5784	um	Spot	Position	71	1000002289	14260
13.7796	20.2075	7.7362	um	Spot	Position	71	1000002531	14261
18.1091	19.626	9.27688	um	Spot	Position	71	1000002320	14262
17.3631	19.732	10.5241	um	Spot	Position	71	1000002463	14263
14.9189	20.7162	11.42	um	Spot	Position	71	1000002500	14264
16.2568	21.6623	11.4866	um	Spot	Position	71	1000002464	14265
16.2993	19.4685	11.8112	um	Spot	Position	71	1000002532	14266
15.9805	19.8721	12.3622	um	Spot	Position	71	1000002533	14267
16.5997	21.5158	12.6742	um	Spot	Position	71	1000002466	14268
19.2463	20.3109	10.7032	um	Spot	Position	71	1000002456	14269
10.0147	12.1707	14.6095	um	Spot	Position	71	1000002557	14270
11.414	12.5642	14.8644	um	Spot	Position	71	1000002558	14271
10.4392	12.0859	15.1254	um	Spot	Position	71	1000002559	14272
10.012	8.97969	15.4318	um	Spot	Position	71	1000002467	14273
12.7429	10.5954	15.8228	um	Spot	Position	71	1000002442	14274
10.9947	11.5415	15.8168	um	Spot	Position	71	1000002468	14275
11.9239	10.5643	16.27	um	Spot	Position	71	1000002534	14276
10.2768	11.906	16.2452	um	Spot	Position	71	1000002501	14277
11.2561	12.5578	16.1894	um	Spot	Position	71	1000002560	14278
10.027	10.4964	16.5411	um	Spot	Position	71	1000002502	14279
10.4347	11.3689	16.8877	um	Spot	Position	71	1000002470	14280
11.4768	11.6194	17.0903	um	Spot	Position	71	1000002535	14281
10.386	11.3487	17.2405	um	Spot	Position	71	1000002536	14282
12.3952	12.2192	17.5542	um	Spot	Position	71	1000002469	14283
8.97717	10.0065	17.914	um	Spot	Position	71	1000002503	14284
11.5643	12.169	17.9046	um	Spot	Position	71	1000002444	14285
14.0867	10.3084	13.9317	um	Spot	Position	71	1000002561	14286
13.492	10.8762	14.2395	um	Spot	Position	71	1000002562	14287
15.3785	11.0954	14.1853	um	Spot	Position	71	1000002563	14288
15.3609	11.9966	14.536	um	Spot	Position	71	1000002564	14289
13.9509	11.2077	16.1315	um	Spot	Position	71	1000002471	14290
14.1671	11.284	17.456	um	Spot	Position	71	1000002504	14291
10.2864	13.8417	14.0022	um	Spot	Position	71	1000002565	14292
8.90338	13.2722	14.2052	um	Spot	Position	71	1000002445	14293
10.0721	13.6496	14.5204	um	Spot	Position	71	1000002507	14294
11.3164	16.6908	14.8593	um	Spot	Position	71	1000002508	14295
10.6336	17.3532	14.8931	um	Spot	Position	71	1000002537	14296
10.8656	17.9456	14.8587	um	Spot	Position	71	1000002356	14297
10.1529	14.5713	15.1405	um	Spot	Position	71	1000002566	14298
9.07833	13.3255	15.3328	um	Spot	Position	71	1000002505	14299
11.1861	14.9843	15.2546	um	Spot	Position	71	1000002506	14300
8.63871	16.0491	15.4905	um	Spot	Position	71	1000002316	14301
11.781	15.1185	16.2103	um	Spot	Position	71	1000002538	14302
10.2532	15.3079	16.079	um	Spot	Position	71	1000002447	14303
12.7822	14.9249	16.6954	um	Spot	Position	71	1000002567	14304
11.4525	18.1	16.6247	um	Spot	Position	71	1000002509	14305
13.6328	15.0396	14.0158	um	Spot	Position	71	1000002530	14306
16.724	15.8793	14.078	um	Spot	Position	71	1000002438	14307
14.4395	18.5501	14.2477	um	Spot	Position	71	1000002541	14308
17.2537	14.3439	14.4083	um	Spot	Position	71	1000002359	14309
13.8737	18.2721	14.6216	um	Spot	Position	71	1000002540	14310
13.724	12.9635	15.1455	um	Spot	Position	71	1000002510	14311
15.1955	18.5938	15.4005	um	Spot	Position	71	1000002473	14312
14.4138	15.1019	15.4847	um	Spot	Position	71	1000002474	14313
14.3883	15.0774	17.1184	um	Spot	Position	71	1000002450	14314
15.4286	17.8795	16.9709	um	Spot	Position	71	1000002512	14315
15.4985	16.7171	17.3907	um	Spot	Position	71	1000002511	14316
13.4869	14.7248	18.7027	um	Spot	Position	71	1000002451	14317
12.2778	19.3882	13.9613	um	Spot	Position	71	1000002568	14318
11.3124	20.2484	14.6732	um	Spot	Position	71	1000002417	14319
13.1634	19.2036	16.9825	um	Spot	Position	71	1000002335	14320
11.1783	11.4673	15.2826	um	Spot	Position	71	1000002475	14321
11.9104	12.4062	12.0095	um	Spot	Position	72	1000002392	14322
11.0414	12.395	12.242	um	Spot	Position	72	1000002410	14323
9.65638	12.6417	12.7958	um	Spot	Position	72	1000002411	14324
12.5697	10.4517	13.5938	um	Spot	Position	72	1000002441	14325
11.7568	12.2766	13.713	um	Spot	Position	72	1000002569	14326
14.6406	12.4307	10.9186	um	Spot	Position	72	1000002542	14327
14.2357	12.1721	11.6192	um	Spot	Position	72	1000002570	14328
16.1302	12.4184	11.8121	um	Spot	Position	72	1000002477	14329
16.0344	10.5696	12.4625	um	Spot	Position	72	1000002452	14330
13.2107	11.0327	12.4959	um	Spot	Position	72	1000002513	14331
13.3149	11.3933	13.1236	um	Spot	Position	72	1000002514	14332
15.7352	11.0508	13.7668	um	Spot	Position	72	1000002563	14333
12.1006	13.1496	9.46901	um	Spot	Position	72	1000002478	14334
11.6372	15.7269	9.84031	um	Spot	Position	72	1000002515	14335
9.4908	13.5957	10.3417	um	Spot	Position	72	1000002479	14336
11.9465	18.351	10.4157	um	Spot	Position	72	1000002571	14337
12.4373	18.738	10.2233	um	Spot	Position	72	1000002395	14338
12.7684	17.7611	10.5016	um	Spot	Position	72	1000002572	14339
12.3116	16.0422	10.9493	um	Spot	Position	72	1000002453	14340
10.6706	16.3072	11.6503	um	Spot	Position	72	1000002480	14341
10.6891	19.0275	11.6304	um	Spot	Position	72	1000002349	14342
9.89166	13.0415	11.8419	um	Spot	Position	72	1000002544	14343
12.7503	17.948	11.7798	um	Spot	Position	72	1000002552	14344
11.1851	16.8527	11.9887	um	Spot	Position	72	1000002516	14345
10.7406	17.6064	12.0412	um	Spot	Position	72	1000002546	14346
12.4633	17.9922	12.1028	um	Spot	Position	72	1000002543	14347
11.2608	13.2429	12.1525	um	Spot	Position	72	1000002545	14348
10.4393	16.7651	12.2283	um	Spot	Position	72	1000002547	14349
11.7515	13.8428	12.4806	um	Spot	Position	72	1000002573	14350
11.5521	14.7585	12.4911	um	Spot	Position	72	1000002517	14351
8.76728	16.087	12.4952	um	Spot	Position	72	1000002455	14352
12.662	16.4384	12.4645	um	Spot	Position	72	1000002458	14353
11.9012	17.6876	12.8354	um	Spot	Position	72	1000002439	14354
11.1771	13.6216	13.1426	um	Spot	Position	72	1000002476	14355
12.4444	15.8762	13.1228	um	Spot	Position	72	1000002555	14356
11.3766	17.1123	13.3599	um	Spot	Position	72	1000002422	14357
9.92232	18.136	13.4351	um	Spot	Position	72	1000002481	14358
9.81605	16.598	13.5589	um	Spot	Position	72	1000002413	14359
10.6191	16.6813	13.5829	um	Spot	Position	72	1000002548	14360
10.4336	17.3195	13.6527	um	Spot	Position	72	1000002518	14361
11.4734	16.1309	13.7638	um	Spot	Position	72	1000002352	14362
18.1552	14.5331	8.1663	um	Spot	Position	72	1000002483	14363
16.0973	16.2043	8.51316	um	Spot	Position	72	1000002482	14364
12.8493	13.8234	8.73705	um	Spot	Position	72	1000002363	14365
14.5194	15.0669	9.18766	um	Spot	Position	72	1000002520	14366
16.0507	15.1561	9.13782	um	Spot	Position	72	1000002519	14367
16.9512	15.968	9.44759	um	Spot	Position	72	1000002485	14368
13.6021	18.1208	9.4896	um	Spot	Position	72	1000002486	14369
14.0111	13.3869	9.87152	um	Spot	Position	72	1000002549	14370
15.2106	14.7952	9.83617	um	Spot	Position	72	1000002484	14371
17.0565	18.6637	10.0548	um	Spot	Position	72	1000002521	14372
14.2723	16.0647	10.3311	um	Spot	Position	72	1000002488	14373
15.9083	18.2409	10.3354	um	Spot	Position	72	1000002574	14374
13.0956	12.9427	10.5322	um	Spot	Position	72	1000002524	14375
17.4909	16.6387	10.6638	um	Spot	Position	72	1000002490	14376
15.8852	17.7681	10.9673	um	Spot	Position	72	1000002522	14377
15.7607	16.2641	11.1483	um	Spot	Position	72	1000002493	14378
15.274	17.204	11.1679	um	Spot	Position	72	1000002487	14379
13.1461	18.8471	11.1368	um	Spot	Position	72	1000002575	14380
14.0272	14.0495	11.4513	um	Spot	Position	72	1000002576	14381
17.5143	14.6432	11.4033	um	Spot	Position	72	1000002550	14382
16.8537	14.7959	11.4038	um	Spot	Position	72	1000002431	14383
15.1141	15.0774	11.4583	um	Spot	Position	72	1000002403	14384
14.2603	16.0622	11.3114	um	Spot	Position	72	1000002525	14385
16.9881	18.3433	11.4798	um	Spot	Position	72	1000002577	14386
14.411	14.5774	11.802	um	Spot	Position	72	1000002551	14387
13.3604	14.8188	11.8092	um	Spot	Position	72	1000002553	14388
18.1553	15.3201	11.7284	um	Spot	Position	72	1000002497	14389
17.1024	15.6213	11.9212	um	Spot	Position	72	1000002491	14390
17.5385	13.0103	12.0245	um	Spot	Position	72	1000002495	14391
13.9607	16.0946	12.0479	um	Spot	Position	72	1000002489	14392
16.6119	19.0151	12.0053	um	Spot	Position	72	1000002532	14393
15.3841	16.7674	12.3449	um	Spot	Position	72	1000002496	14394
15.4039	18.2834	12.2858	um	Spot	Position	72	1000002527	14395
17.8116	18.6584	12.3024	um	Spot	Position	72	1000002578	14396
14.7639	16.1375	12.7184	um	Spot	Position	72	1000002579	14397
17.3097	16.9996	12.7142	um	Spot	Position	72	1000002494	14398
13.8111	17.2011	12.7188	um	Spot	Position	72	1000002529	14399
14.0761	18.067	12.7674	um	Spot	Position	72	1000002492	14400
15.2053	15.5459	12.941	um	Spot	Position	72	1000002556	14401
15.0143	16.1834	12.9192	um	Spot	Position	72	1000002526	14402
18.3642	16.8797	12.8892	um	Spot	Position	72	1000002554	14403
18.4183	18.1614	12.8159	um	Spot	Position	72	1000002528	14404
13.9426	15.2587	13.0422	um	Spot	Position	72	1000002405	14405
12.9754	18.8697	13.2737	um	Spot	Position	72	1000002498	14406
16.7756	17.9836	13.8321	um	Spot	Position	72	1000002539	14407
13.8505	18.8047	13.6744	um	Spot	Position	72	1000002465	14408
20.2581	14.1109	9.3829	um	Spot	Position	72	1000002499	14409
19.6579	18.0817	10.5267	um	Spot	Position	72	1000002461	14410
20.1498	13.9741	11.1278	um	Spot	Position	72	1000002429	14411
20.4238	17.7614	12.082	um	Spot	Position	72	1000002462	14412
10.9603	19.9083	8.3882	um	Spot	Position	72	1000002289	14413
13.4918	20.6297	7.48484	um	Spot	Position	72	1000002531	14414
17.9342	19.2192	10.1419	um	Spot	Position	72	1000002523	14415
17.3773	19.9097	10.154	um	Spot	Position	72	1000002463	14416
15.4821	19.9341	10.8028	um	Spot	Position	72	1000002580	14417
14.5978	21.0524	11.2504	um	Spot	Position	72	1000002500	14418
16.1091	19.5687	11.4424	um	Spot	Position	72	1000002581	14419
16.1785	21.6094	11.5376	um	Spot	Position	72	1000002464	14420
15.6616	19.9883	12.1853	um	Spot	Position	72	1000002533	14421
16.527	21.7273	12.6762	um	Spot	Position	72	1000002466	14422
15.7341	19.4931	13.3537	um	Spot	Position	72	1000002582	14423
12.5838	10.9983	14.2625	um	Spot	Position	72	1000002583	14424
9.84642	12.3362	14.2746	um	Spot	Position	72	1000002557	14425
11.5477	12.7205	14.6462	um	Spot	Position	72	1000002558	14426
10.3396	12.137	14.8235	um	Spot	Position	72	1000002559	14427
9.74595	8.76505	15.0589	um	Spot	Position	72	1000002467	14428
11.6408	11.608	15.0501	um	Spot	Position	72	1000002584	14429
10.9344	11.5534	15.6634	um	Spot	Position	72	1000002468	14430
11.2479	12.2257	16.0097	um	Spot	Position	72	1000002560	14431
12.34	10.3255	16.1357	um	Spot	Position	72	1000002534	14432
10.2935	11.8617	16.107	um	Spot	Position	72	1000002501	14433
9.56342	10.6718	16.5901	um	Spot	Position	72	1000002502	14434
11.8463	12.5376	16.9257	um	Spot	Position	72	1000002585	14435
8.78631	9.87214	17.5491	um	Spot	Position	72	1000002503	14436
10.2343	11.2401	17.5976	um	Spot	Position	72	1000002536	14437
11.49	11.5621	17.6982	um	Spot	Position	72	1000002535	14438
14.4326	10.5254	14.2556	um	Spot	Position	72	1000002561	14439
15.2563	12.0803	14.1907	um	Spot	Position	72	1000002564	14440
13.7393	10.9386	14.435	um	Spot	Position	72	1000002562	14441
13.7629	10.4472	15.9155	um	Spot	Position	72	1000002586	14442
12.9399	10.7296	15.9064	um	Spot	Position	72	1000002442	14443
14.2747	11.3726	17.4284	um	Spot	Position	72	1000002504	14444
10.7109	14.0598	13.955	um	Spot	Position	72	1000002565	14445
12.1171	19.1813	14.0029	um	Spot	Position	72	1000002568	14446
9.83074	13.7934	14.1598	um	Spot	Position	72	1000002507	14447
9.99364	14.7232	14.7132	um	Spot	Position	72	1000002566	14448
11.2124	16.5646	14.7123	um	Spot	Position	72	1000002508	14449
10.7056	17.5515	14.6058	um	Spot	Position	72	1000002537	14450
10.095	13.8105	14.9086	um	Spot	Position	72	1000002587	14451
8.62118	13.2927	15.3189	um	Spot	Position	72	1000002505	14452
11.2555	15.026	15.261	um	Spot	Position	72	1000002506	14453
10.8334	12.8077	16.145	um	Spot	Position	72	1000002588	14454
11.8716	15.1562	16.2276	um	Spot	Position	72	1000002538	14455
9.95564	15.1773	16.3386	um	Spot	Position	72	1000002447	14456
11.9538	17.7769	16.3945	um	Spot	Position	72	1000002589	14457
10.5931	14.4527	16.5331	um	Spot	Position	72	1000002590	14458
11.2308	18.0324	16.564	um	Spot	Position	72	1000002509	14459
16.5714	15.704	13.8931	um	Spot	Position	72	1000002438	14460
13.3934	14.8156	14.1182	um	Spot	Position	72	1000002530	14461
14.3833	18.3251	14.4681	um	Spot	Position	72	1000002541	14462
13.7743	18.0527	14.5681	um	Spot	Position	72	1000002540	14463
13.793	13.0121	14.8485	um	Spot	Position	72	1000002510	14464
16.2739	18.902	14.8192	um	Spot	Position	72	1000002591	14465
13.6073	14.1551	15.0879	um	Spot	Position	72	1000002592	14466
14.4398	15.253	15.3509	um	Spot	Position	72	1000002474	14467
13.8679	18.3125	15.6942	um	Spot	Position	72	1000002593	14468
15.0002	18.3847	15.7511	um	Spot	Position	72	1000002473	14469
12.947	15.4164	16.3467	um	Spot	Position	72	1000002567	14470
15.5232	17.933	17.0445	um	Spot	Position	72	1000002512	14471
14.4093	14.9506	17.2597	um	Spot	Position	72	1000002450	14472
15.3034	16.6125	17.6359	um	Spot	Position	72	1000002511	14473
13.6275	14.9734	18.662	um	Spot	Position	72	1000002451	14474
16.6067	19.4965	13.9679	um	Spot	Position	72	1000002594	14475
13.7591	19.6759	15.9289	um	Spot	Position	72	1000002595	14476
12.9593	19.3473	16.9917	um	Spot	Position	72	1000002335	14477
11.2985	11.6641	14.6945	um	Spot	Position	72	1000002475	14478
12.7327	12.7304	10.3201	um	Spot	Position	73	1000002524	14479
12.1173	12.5929	11.6364	um	Spot	Position	73	1000002392	14480
11.2479	12.673	11.6031	um	Spot	Position	73	1000002410	14481
9.40291	12.7305	12.4596	um	Spot	Position	73	1000002411	14482
12.2334	10.448	13.4132	um	Spot	Position	73	1000002441	14483
11.8056	12.5058	13.2817	um	Spot	Position	73	1000002569	14484
9.54863	12.4539	13.8138	um	Spot	Position	73	1000002557	14485
14.0532	12.0854	11.3517	um	Spot	Position	73	1000002570	14486
14.2808	12.2395	11.3422	um	Spot	Position	73	1000002542	14487
15.957	12.4108	12.0023	um	Spot	Position	73	1000002477	14488
16.0189	10.6499	12.383	um	Spot	Position	73	1000002452	14489
12.8636	10.9436	12.5721	um	Spot	Position	73	1000002513	14490
13.508	11.6114	12.8831	um	Spot	Position	73	1000002514	14491
16.0452	11.1088	13.4781	um	Spot	Position	73	1000002563	14492
15.3915	12.2806	13.8	um	Spot	Position	73	1000002564	14493
12.1374	13.2907	9.18132	um	Spot	Position	73	1000002478	14494
11.6869	15.7789	9.81231	um	Spot	Position	73	1000002515	14495
12.6364	19.0951	9.948	um	Spot	Position	73	1000002395	14496
11.5824	18.4195	10.118	um	Spot	Position	73	1000002571	14497
12.4848	17.8221	10.3349	um	Spot	Position	73	1000002572	14498
12.4719	16.456	10.9922	um	Spot	Position	73	1000002453	14499
12.6859	18.8834	11.1926	um	Spot	Position	73	1000002575	14500
10.7036	16.3161	11.3345	um	Spot	Position	73	1000002480	14501
9.75537	13.1196	11.6248	um	Spot	Position	73	1000002544	14502
12.4603	17.5862	11.6348	um	Spot	Position	73	1000002552	14503
11.4174	13.3889	11.8472	um	Spot	Position	73	1000002545	14504
10.7992	16.9476	11.8446	um	Spot	Position	73	1000002547	14505
10.851	17.9175	11.8335	um	Spot	Position	73	1000002546	14506
11.7137	15.0167	12.1069	um	Spot	Position	73	1000002517	14507
8.75062	16.2906	12.0414	um	Spot	Position	73	1000002455	14508
11.643	16.7193	12.0394	um	Spot	Position	73	1000002516	14509
11.8693	14.0192	12.2264	um	Spot	Position	73	1000002573	14510
12.4232	18.1478	12.2597	um	Spot	Position	73	1000002543	14511
11.8345	17.7187	12.8907	um	Spot	Position	73	1000002439	14512
12.2722	15.6898	13.2852	um	Spot	Position	73	1000002555	14513
12.5544	18.8302	13.3265	um	Spot	Position	73	1000002498	14514
11.2263	16.998	13.565	um	Spot	Position	73	1000002422	14515
10.4486	17.4279	13.5071	um	Spot	Position	73	1000002518	14516
9.56906	14.0172	13.7701	um	Spot	Position	73	1000002507	14517
10.801	14.2839	13.795	um	Spot	Position	73	1000002565	14518
11.4463	16.1328	13.8523	um	Spot	Position	73	1000002352	14519
10.3014	16.6295	13.7748	um	Spot	Position	73	1000002548	14520
11.9751	19.11	13.8377	um	Spot	Position	73	1000002568	14521
18.1396	14.4624	8.00453	um	Spot	Position	73	1000002483	14522
16.4038	16.6615	8.14571	um	Spot	Position	73	1000002482	14523
15.9476	15.1484	9.03894	um	Spot	Position	73	1000002519	14524
14.7328	15.3467	8.98224	um	Spot	Position	73	1000002520	14525
16.9096	15.837	9.06469	um	Spot	Position	73	1000002485	14526
13.4454	17.9157	9.41562	um	Spot	Position	73	1000002486	14527
14.1869	13.5548	9.63239	um	Spot	Position	73	1000002549	14528
17.0749	18.8362	9.76076	um	Spot	Position	73	1000002521	14529
17.3681	16.4447	10.535	um	Spot	Position	73	1000002490	14530
16.087	18.3144	10.5595	um	Spot	Position	73	1000002574	14531
15.8547	17.6852	11.0134	um	Spot	Position	73	1000002522	14532
14.3443	14.1901	11.1434	um	Spot	Position	73	1000002576	14533
14.1041	16.0534	11.4568	um	Spot	Position	73	1000002525	14534
14.9322	17.041	11.3256	um	Spot	Position	73	1000002487	14535
17.3241	14.5405	11.6163	um	Spot	Position	73	1000002550	14536
13.7406	14.9597	11.6234	um	Spot	Position	73	1000002553	14537
15.0419	15.0123	11.5738	um	Spot	Position	73	1000002403	14538
14.3774	14.3349	11.8324	um	Spot	Position	73	1000002551	14539
17.2497	18.3637	11.8269	um	Spot	Position	73	1000002577	14540
15.1969	16.6421	12.2766	um	Spot	Position	73	1000002496	14541
15.0526	18.3943	12.4694	um	Spot	Position	73	1000002527	14542
16.5694	18.6331	12.4379	um	Spot	Position	73	1000002532	14543
15.2259	15.6768	12.6127	um	Spot	Position	73	1000002556	14544
13.711	15.2589	12.871	um	Spot	Position	73	1000002405	14545
14.6762	16.0012	12.9007	um	Spot	Position	73	1000002579	14546
13.8343	16.9438	12.8311	um	Spot	Position	73	1000002529	14547
18.7304	18.2731	12.8467	um	Spot	Position	73	1000002528	14548
17.7638	19.0684	12.8831	um	Spot	Position	73	1000002578	14549
15.0259	16.0283	13.102	um	Spot	Position	73	1000002526	14550
17.3419	16.7892	13.0409	um	Spot	Position	73	1000002494	14551
18.4717	16.7695	13.165	um	Spot	Position	73	1000002554	14552
14.1155	18.0298	13.1298	um	Spot	Position	73	1000002492	14553
15.9498	19.1544	13.0455	um	Spot	Position	73	1000002582	14554
16.7853	18.1479	13.6102	um	Spot	Position	73	1000002539	14555
20.5024	13.8371	11.2486	um	Spot	Position	73	1000002429	14556
20.8457	18.0125	12.0524	um	Spot	Position	73	1000002462	14557
10.6476	20.12	8.27375	um	Spot	Position	73	1000002289	14558
13.3606	20.7857	7.49543	um	Spot	Position	73	1000002531	14559
18.0423	19.5927	9.96298	um	Spot	Position	73	1000002523	14560
17.3846	20.1999	9.93985	um	Spot	Position	73	1000002463	14561
15.2624	20.33	10.7234	um	Spot	Position	73	1000002580	14562
16.0534	21.8989	11.5663	um	Spot	Position	73	1000002464	14563
15.8058	19.6518	11.7749	um	Spot	Position	73	1000002581	14564
15.4124	20.3565	12.0936	um	Spot	Position	73	1000002533	14565
16.327	22.0613	12.6522	um	Spot	Position	73	1000002466	14566
12.7187	10.8676	14.1824	um	Spot	Position	73	1000002583	14567
10.2791	12.1746	14.4498	um	Spot	Position	73	1000002559	14568
11.5653	12.7534	14.4548	um	Spot	Position	73	1000002558	14569
11.7761	11.7064	14.6747	um	Spot	Position	73	1000002584	14570
9.72498	8.51238	14.9028	um	Spot	Position	73	1000002467	14571
11.0473	11.6033	15.1332	um	Spot	Position	73	1000002468	14572
11.1563	12.1675	15.8828	um	Spot	Position	73	1000002560	14573
12.5584	10.3058	16.083	um	Spot	Position	73	1000002534	14574
12.2303	12.7295	16.8071	um	Spot	Position	73	1000002585	14575
8.77009	9.5498	17.2888	um	Spot	Position	73	1000002503	14576
10.0823	11.0852	17.644	um	Spot	Position	73	1000002536	14577
11.4751	11.4698	18.3967	um	Spot	Position	73	1000002535	14578
14.5381	10.7345	14.4188	um	Spot	Position	73	1000002561	14579
14.026	11.0357	14.8509	um	Spot	Position	73	1000002562	14580
14.036	10.5101	15.6265	um	Spot	Position	73	1000002586	14581
14.6583	11.6086	17.6314	um	Spot	Position	73	1000002504	14582
10.751	17.7076	14.4154	um	Spot	Position	73	1000002537	14583
10.0399	14.9567	14.607	um	Spot	Position	73	1000002566	14584
10.9596	16.3821	14.6276	um	Spot	Position	73	1000002508	14585
10.1387	14.0987	14.7672	um	Spot	Position	73	1000002587	14586
8.32857	13.1079	15.5012	um	Spot	Position	73	1000002505	14587
10.7808	13.1962	16.0287	um	Spot	Position	73	1000002588	14588
11.8635	15.1629	16.1926	um	Spot	Position	73	1000002538	14589
10.3862	14.4388	16.3206	um	Spot	Position	73	1000002590	14590
11.0079	17.9818	16.4525	um	Spot	Position	73	1000002509	14591
12.0617	17.9874	16.3759	um	Spot	Position	73	1000002589	14592
9.76219	15.1769	16.6176	um	Spot	Position	73	1000002447	14593
13.1799	14.6562	14.1977	um	Spot	Position	73	1000002530	14594
14.0512	13.1872	14.3958	um	Spot	Position	73	1000002510	14595
13.6663	17.9519	14.6799	um	Spot	Position	73	1000002540	14596
14.3113	18.0914	14.6336	um	Spot	Position	73	1000002541	14597
13.5438	14.0836	15.1473	um	Spot	Position	73	1000002592	14598
16.1697	19.0321	15.0494	um	Spot	Position	73	1000002591	14599
14.9911	18.3669	15.8009	um	Spot	Position	73	1000002473	14600
13.7987	17.8967	15.8751	um	Spot	Position	73	1000002593	14601
13.1375	15.5178	16.1094	um	Spot	Position	73	1000002567	14602
14.9683	16.5696	17.7437	um	Spot	Position	73	1000002511	14603
12.5828	19.517	17.3891	um	Spot	Position	73	1000002335	14604
16.6593	19.6614	14.1609	um	Spot	Position	73	1000002594	14605
13.7387	19.5404	16.2299	um	Spot	Position	73	1000002595	14606
11.3868	11.8806	14.0321	um	Spot	Position	73	1000002475	14607
12.6669	12.7443	9.88109	um	Spot	Position	74	1000002524	14608
11.0568	12.6749	10.8474	um	Spot	Position	74	1000002410	14609
12.1677	12.7604	11.2246	um	Spot	Position	74	1000002392	14610
12.5867	10.7482	12.6813	um	Spot	Position	74	1000002513	14611
11.6851	12.615	12.9905	um	Spot	Position	74	1000002569	14612
12.2179	10.4487	13.1814	um	Spot	Position	74	1000002441	14613
9.33918	12.6363	13.7808	um	Spot	Position	74	1000002557	14614
13.8375	11.7998	11.2567	um	Spot	Position	74	1000002570	14615
14.1177	12.0391	11.6419	um	Spot	Position	74	1000002542	14616
15.89	10.541	12.267	um	Spot	Position	74	1000002452	14617
15.6175	12.114	12.2385	um	Spot	Position	74	1000002477	14618
13.4485	11.7715	12.4372	um	Spot	Position	74	1000002514	14619
15.5457	12.4766	13.146	um	Spot	Position	74	1000002564	14620
16.1185	11.1437	13.358	um	Spot	Position	74	1000002563	14621
11.2494	18.2622	9.93324	um	Spot	Position	74	1000002571	14622
12.184	17.9773	10.3093	um	Spot	Position	74	1000002572	14623
12.2921	18.7458	10.968	um	Spot	Position	74	1000002575	14624
10.7637	16.268	11.3541	um	Spot	Position	74	1000002480	14625
11.1093	16.9561	11.4097	um	Spot	Position	74	1000002547	14626
9.64674	13.1864	11.5165	um	Spot	Position	74	1000002544	14627
11.4704	13.3573	11.6233	um	Spot	Position	74	1000002545	14628
12.2866	17.4719	11.6768	um	Spot	Position	74	1000002552	14629
11.0748	18.329	11.7906	um	Spot	Position	74	1000002546	14630
9.3869	12.9067	12.0302	um	Spot	Position	74	1000002411	14631
12.2378	14.1512	12.1023	um	Spot	Position	74	1000002573	14632
11.8699	15.1877	12.041	um	Spot	Position	74	1000002517	14633
11.6562	16.7505	12.0272	um	Spot	Position	74	1000002516	14634
12.4948	17.8578	12.4583	um	Spot	Position	74	1000002543	14635
11.8323	17.6388	12.8801	um	Spot	Position	74	1000002439	14636
12.0629	15.4446	13.4533	um	Spot	Position	74	1000002555	14637
12.2511	18.6919	13.4292	um	Spot	Position	74	1000002498	14638
9.29978	14.4308	13.5703	um	Spot	Position	74	1000002507	14639
10.967	14.647	13.5698	um	Spot	Position	74	1000002565	14640
10.5241	17.4741	13.5186	um	Spot	Position	74	1000002518	14641
11.0672	15.8251	13.8447	um	Spot	Position	74	1000002352	14642
10.98	16.7722	13.7329	um	Spot	Position	74	1000002422	14643
18.1901	14.0504	7.71768	um	Spot	Position	74	1000002483	14644
16.7366	16.7211	7.99272	um	Spot	Position	74	1000002482	14645
16.9933	15.4498	8.79237	um	Spot	Position	74	1000002485	14646
15.8335	14.8147	9.02297	um	Spot	Position	74	1000002519	14647
13.3566	17.6874	9.25022	um	Spot	Position	74	1000002486	14648
14.1994	13.5059	9.51273	um	Spot	Position	74	1000002549	14649
17.1332	18.6385	9.60499	um	Spot	Position	74	1000002521	14650
17.1266	16.0714	10.2436	um	Spot	Position	74	1000002490	14651
14.6513	14.3812	10.9492	um	Spot	Position	74	1000002576	14652
16.5881	18.3856	10.9457	um	Spot	Position	74	1000002574	14653
15.7525	17.6141	11.1691	um	Spot	Position	74	1000002522	14654
15.078	14.641	11.4614	um	Spot	Position	74	1000002403	14655
13.9374	14.8099	11.3766	um	Spot	Position	74	1000002553	14656
13.9094	15.7621	11.4155	um	Spot	Position	74	1000002525	14657
14.2875	14.2413	11.8878	um	Spot	Position	74	1000002551	14658
17.1007	14.2264	11.7553	um	Spot	Position	74	1000002550	14659
17.4048	18.6037	11.9747	um	Spot	Position	74	1000002577	14660
14.9698	16.3771	12.4203	um	Spot	Position	74	1000002496	14661
15.0292	18.2765	12.4709	um	Spot	Position	74	1000002527	14662
15.4997	15.6193	12.7077	um	Spot	Position	74	1000002556	14663
16.4433	18.4166	12.7762	um	Spot	Position	74	1000002532	14664
15.9661	19.0232	12.7745	um	Spot	Position	74	1000002582	14665
18.9413	18.0451	12.9662	um	Spot	Position	74	1000002528	14666
14.3435	15.724	13.1712	um	Spot	Position	74	1000002579	14667
17.3472	16.4512	13.0696	um	Spot	Position	74	1000002494	14668
18.5208	16.4321	13.1774	um	Spot	Position	74	1000002554	14669
13.9268	16.6164	13.1523	um	Spot	Position	74	1000002529	14670
17.8565	19.1438	13.3045	um	Spot	Position	74	1000002578	14671
14.1321	13.2601	13.8486	um	Spot	Position	74	1000002510	14672
12.8388	19.3303	9.59022	um	Spot	Position	74	1000002395	14673
17.451	20.1632	9.87191	um	Spot	Position	74	1000002463	14674
14.9943	20.439	10.5889	um	Spot	Position	74	1000002580	14675
15.8872	19.7056	12.0523	um	Spot	Position	74	1000002581	14676
16.4948	22.1532	12.6664	um	Spot	Position	74	1000002466	14677
11.8641	11.5176	14.1713	um	Spot	Position	74	1000002584	14678
10.7827	12.4201	14.1554	um	Spot	Position	74	1000002559	14679
11.1459	11.533	14.9082	um	Spot	Position	74	1000002468	14680
11.0679	12.3292	15.648	um	Spot	Position	74	1000002560	14681
11.3154	11.3385	18.9168	um	Spot	Position	74	1000002535	14682
13.0684	10.6987	13.9466	um	Spot	Position	74	1000002583	14683
14.8902	10.859	14.5834	um	Spot	Position	74	1000002561	14684
14.1499	11.0411	14.8333	um	Spot	Position	74	1000002562	14685
14.1075	10.3862	15.1615	um	Spot	Position	74	1000002586	14686
10.1033	16.5775	14.0231	um	Spot	Position	74	1000002548	14687
11.4698	12.8503	14.1911	um	Spot	Position	74	1000002558	14688
11.8613	18.8074	14.106	um	Spot	Position	74	1000002568	14689
10.1334	14.2938	14.5347	um	Spot	Position	74	1000002587	14690
9.93697	15.2322	14.3483	um	Spot	Position	74	1000002566	14691
10.6736	17.676	14.4299	um	Spot	Position	74	1000002537	14692
7.95629	13.2124	15.3867	um	Spot	Position	74	1000002505	14693
10.5112	13.2765	15.9517	um	Spot	Position	74	1000002588	14694
10.2401	14.839	16.1455	um	Spot	Position	74	1000002590	14695
11.8233	15.3404	16.1441	um	Spot	Position	74	1000002538	14696
10.5613	17.9653	16.4636	um	Spot	Position	74	1000002509	14697
12.2101	18.2688	16.3283	um	Spot	Position	74	1000002589	14698
12.3297	12.9235	16.7974	um	Spot	Position	74	1000002585	14699
13.611	17.7282	14.8552	um	Spot	Position	74	1000002540	14700
13.5353	13.923	15.0327	um	Spot	Position	74	1000002592	14701
16.0357	18.7697	15.3644	um	Spot	Position	74	1000002591	14702
13.2275	15.5766	15.5046	um	Spot	Position	74	1000002567	14703
13.5324	17.624	15.9266	um	Spot	Position	74	1000002593	14704
14.6528	18.2723	15.9685	um	Spot	Position	74	1000002473	14705
14.7847	16.3707	17.8523	um	Spot	Position	74	1000002511	14706
12.4157	19.5803	17.541	um	Spot	Position	74	1000002335	14707
16.7926	19.6429	14.3507	um	Spot	Position	74	1000002594	14708
13.4862	19.5311	16.4652	um	Spot	Position	74	1000002595	14709
11.2761	12.0368	13.4081	um	Spot	Position	74	1000002475	14710
11.1462	12.5975	10.3714	um	Spot	Position	75	1000002410	14711
12.5143	10.4476	12.9413	um	Spot	Position	75	1000002441	14712
11.622	12.5116	12.8973	um	Spot	Position	75	1000002569	14713
10.9716	12.4825	13.8434	um	Spot	Position	75	1000002559	14714
12.882	12.6986	9.45453	um	Spot	Position	75	1000002524	14715
13.8947	11.7502	11.2611	um	Spot	Position	75	1000002570	14716
13.9619	11.8528	11.5697	um	Spot	Position	75	1000002542	14717
15.9654	10.4956	12.2486	um	Spot	Position	75	1000002452	14718
15.5487	11.9051	12.4683	um	Spot	Position	75	1000002477	14719
15.7866	12.7411	12.8701	um	Spot	Position	75	1000002564	14720
15.8728	10.9639	13.1952	um	Spot	Position	75	1000002563	14721
13.4142	10.5885	13.808	um	Spot	Position	75	1000002583	14722
10.9225	18.3368	9.69477	um	Spot	Position	75	1000002571	14723
12.0737	17.9604	10.1192	um	Spot	Position	75	1000002572	14724
12.0661	18.8721	10.7416	um	Spot	Position	75	1000002575	14725
12.1287	12.8656	11.201	um	Spot	Position	75	1000002392	14726
10.7047	16.4324	11.1861	um	Spot	Position	75	1000002480	14727
11.4001	17.0011	11.2329	um	Spot	Position	75	1000002547	14728
12.3826	17.2931	11.8744	um	Spot	Position	75	1000002552	14729
12.4369	13.9513	12.2121	um	Spot	Position	75	1000002573	14730
10.4638	17.427	13.1553	um	Spot	Position	75	1000002518	14731
11.8946	17.5252	13.0798	um	Spot	Position	75	1000002439	14732
9.05799	14.6087	13.2928	um	Spot	Position	75	1000002507	14733
11.1936	14.8867	13.5897	um	Spot	Position	75	1000002565	14734
11.992	15.1163	13.5933	um	Spot	Position	75	1000002555	14735
12.1341	18.6442	13.4838	um	Spot	Position	75	1000002498	14736
10.8993	16.6258	13.843	um	Spot	Position	75	1000002422	14737
18.4366	13.8234	7.49835	um	Spot	Position	75	1000002483	14738
16.8324	16.6253	7.75565	um	Spot	Position	75	1000002482	14739
16.8218	15.2155	8.53799	um	Spot	Position	75	1000002485	14740
15.9331	14.6081	8.94181	um	Spot	Position	75	1000002519	14741
13.3494	17.6084	9.18904	um	Spot	Position	75	1000002486	14742
14.3296	13.444	9.372	um	Spot	Position	75	1000002549	14743
17.189	18.6031	9.45258	um	Spot	Position	75	1000002521	14744
16.8894	15.6925	10.0826	um	Spot	Position	75	1000002490	14745
14.8405	14.4371	10.8901	um	Spot	Position	75	1000002576	14746
14.1045	14.9283	10.9515	um	Spot	Position	75	1000002553	14747
15.7406	17.1677	11.2574	um	Spot	Position	75	1000002522	14748
16.9052	18.3783	11.1646	um	Spot	Position	75	1000002574	14749
14.272	14.2542	11.6953	um	Spot	Position	75	1000002551	14750
13.8208	15.5071	11.5861	um	Spot	Position	75	1000002525	14751
14.9486	14.3479	11.8249	um	Spot	Position	75	1000002403	14752
17.5051	18.6227	11.895	um	Spot	Position	75	1000002577	14753
16.9359	14.0051	12.0472	um	Spot	Position	75	1000002550	14754
15.7347	15.5195	12.5109	um	Spot	Position	75	1000002556	14755
14.9124	16.2057	12.7177	um	Spot	Position	75	1000002496	14756
15.9733	19.0644	12.7324	um	Spot	Position	75	1000002582	14757
16.2472	18.2928	13.1197	um	Spot	Position	75	1000002532	14758
14.2293	15.4957	13.3625	um	Spot	Position	75	1000002579	14759
14.3407	13.2985	13.6395	um	Spot	Position	75	1000002510	14760
19.354	18.0424	13.0817	um	Spot	Position	75	1000002528	14761
17.4955	20.31	9.44213	um	Spot	Position	75	1000002463	14762
12.8269	19.3603	9.55789	um	Spot	Position	75	1000002395	14763
14.8928	20.5272	10.5353	um	Spot	Position	75	1000002580	14764
15.7752	19.8878	12.0741	um	Spot	Position	75	1000002581	14765
16.4043	22.2865	12.6791	um	Spot	Position	75	1000002466	14766
18.0482	19.4061	13.5461	um	Spot	Position	75	1000002578	14767
12.0214	11.441	13.944	um	Spot	Position	75	1000002584	14768
11.4548	11.3232	14.6696	um	Spot	Position	75	1000002468	14769
11.185	12.4119	15.3259	um	Spot	Position	75	1000002560	14770
11.4996	11.1756	19.1492	um	Spot	Position	75	1000002535	14771
15.1731	11.0599	14.6734	um	Spot	Position	75	1000002561	14772
14.3776	10.4511	14.82	um	Spot	Position	75	1000002586	14773
11.5809	13.0401	13.9404	um	Spot	Position	75	1000002558	14774
10.9867	15.6018	14.0236	um	Spot	Position	75	1000002352	14775
10.2834	14.1988	14.272	um	Spot	Position	75	1000002587	14776
10.0285	15.4892	14.2581	um	Spot	Position	75	1000002566	14777
10.0356	16.3838	14.203	um	Spot	Position	75	1000002548	14778
11.6121	18.7145	14.1373	um	Spot	Position	75	1000002568	14779
10.9437	17.9656	14.4462	um	Spot	Position	75	1000002537	14780
7.76445	13.0732	15.4831	um	Spot	Position	75	1000002505	14781
10.5418	13.3773	16.0417	um	Spot	Position	75	1000002588	14782
10.3856	15.0262	15.9894	um	Spot	Position	75	1000002590	14783
11.9798	15.4885	15.9757	um	Spot	Position	75	1000002538	14784
12.327	18.4713	16.2672	um	Spot	Position	75	1000002589	14785
10.2965	17.894	16.621	um	Spot	Position	75	1000002509	14786
12.7086	13.2105	16.7819	um	Spot	Position	75	1000002585	14787
13.602	13.6674	15.0435	um	Spot	Position	75	1000002592	14788
13.4111	15.6147	15.047	um	Spot	Position	75	1000002567	14789
13.5106	17.5607	15.0907	um	Spot	Position	75	1000002540	14790
15.9318	18.5194	15.6533	um	Spot	Position	75	1000002591	14791
13.4663	17.3591	15.9496	um	Spot	Position	75	1000002593	14792
14.7128	18.2774	16.0752	um	Spot	Position	75	1000002473	14793
14.9079	16.4486	17.7904	um	Spot	Position	75	1000002511	14794
16.7361	19.7568	14.6703	um	Spot	Position	75	1000002594	14795
13.3589	19.5287	16.6056	um	Spot	Position	75	1000002595	14796
11.4174	12.0187	13.0998	um	Spot	Position	75	1000002475	14797
