## Supplementary material for "Adaptive fitness in *APC*-mutant cells requires chromosome rearrangements": Fig1C: prometa0spot1.csv

13.7705	4.52661	13.3521	1	1000000000
11.0791	11.9876	12.5728	1	1000000001
12.7496	10.1319	13.2466	1	1000000002
16.8483	10.2158	10.7532	1	1000000003
18.3548	7.72246	11.3927	1	1000000004
16.8892	7.83386	11.4253	1	1000000005
17.6135	9.03377	11.8614	1	1000000006
16.2898	10.8163	12.0108	1	1000000007
13.6238	11.1734	11.9992	1	1000000008
17.863	12.5402	11.965	1	1000000009
14.6362	7.31846	12.3194	1	1000000010
14.3569	12.6145	12.1878	1	1000000011
17.1814	9.74443	12.5023	1	1000000012
17.9752	11.7181	12.8447	1	1000000013
16.2684	12.4067	13.5151	1	1000000014
14.1406	7.49779	13.7765	1	1000000015
12.8541	9.64445	13.7841	1	1000000016
20.0175	9.46328	12.014	1	1000000017
20.0449	12.6425	12.0208	1	1000000018
20.8757	8.71965	12.2962	1	1000000019
19.5229	11.5752	13.108	1	1000000020
19.7623	12.3749	13.3269	1	1000000021
21.6151	12.0649	13.7835	1	1000000022
11.9574	13.8389	10.2551	1	1000000023
12.5748	19.1852	10.9737	1	1000000024
11.8885	18.4208	11.818	1	1000000025
11.2103	16.6724	12.5075	1	1000000026
12.6562	14.2423	13.8231	1	1000000027
12.3585	16.352	13.7866	1	1000000028
19.0218	14.5528	6.59865	1	1000000029
15.0454	18.5697	8.0985	1	1000000030
16.0032	16.2629	8.27887	1	1000000031
12.8849	17.3497	9.25287	1	1000000032
17.1758	18.6144	9.30368	1	1000000033
16.7243	13.0486	9.39056	1	1000000034
14.6448	18.8013	9.48869	1	1000000035
15.6977	18.9842	9.47542	1	1000000036
14.4744	16.8112	9.63877	1	1000000037
16.5885	19.1363	10.1389	1	1000000038
16.8611	16.7215	10.5918	1	1000000039
15.5445	16.8654	10.4696	1	1000000040
15.765	18.1238	10.6141	1	1000000041
14.9759	18.5403	10.7709	1	1000000042
13.5673	15.885	10.9523	1	1000000043
17.9189	16.3888	10.9768	1	1000000044
14.6317	16.5039	11.0358	1	1000000045
15.8833	17.1707	10.9575	1	1000000046
14.9912	18.0411	10.9175	1	1000000047
16.2353	12.9881	11.0926	1	1000000048
12.985	15.626	11.1639	1	1000000049
16.6631	16.9501	11.2244	1	1000000050
13.4398	18.724	11.0876	1	1000000051
17.3294	13.8097	11.3903	1	1000000052
17.8745	14.4054	11.4396	1	1000000053
13.2668	17.3855	11.3263	1	1000000054
15.0318	17.4528	11.3317	1	1000000055
14.9865	18.9447	11.3605	1	1000000056
15.126	15.953	11.5487	1	1000000057
15.6267	16.2791	11.6858	1	1000000058
17.9809	17.3716	11.6139	1	1000000059
18.5977	13.1528	11.7802	1	1000000060
15.2607	14.8218	11.7479	1	1000000061
15.5379	16.6621	12.1184	1	1000000062
16.417	17.6411	12.0308	1	1000000063
16.5988	13.2276	12.2356	1	1000000064
13.8046	14.4794	12.2534	1	1000000065
15.0829	17.523	12.2798	1	1000000066
13.4716	13.8191	12.4684	1	1000000067
14.3103	17.3236	12.4419	1	1000000068
17.3766	14.9442	12.6245	1	1000000069
17.6902	18.0417	12.715	1	1000000070
15.9194	17.8234	13.1641	1	1000000071
14.5436	12.8332	13.5372	1	1000000072
18.8416	14.5095	13.573	1	1000000073
15.7464	15.494	13.5989	1	1000000074
13.2412	15.8586	13.8799	1	1000000075
19.3553	14.6415	9.43441	1	1000000076
20.3774	18.5238	10.756	1	1000000077
21.7744	14.3344	11.5263	1	1000000078
19.3384	16.6371	11.7414	1	1000000079
21.6571	19.1267	12.5246	1	1000000080
20.2529	14.2726	13.3214	1	1000000081
21.0871	14.4408	13.352	1	1000000082
19.9953	16.8325	13.7715	1	1000000083
19.3969	17.1331	13.7081	1	1000000084
10.8012	19.4014	10.2218	1	1000000085
16.1139	20.6809	8.85034	1	1000000086
13.7205	20.7304	9.83891	1	1000000087
14.7704	19.3227	10.518	1	1000000088
13.7384	20.9897	10.7255	1	1000000089
13.4119	19.9314	11.1169	1	1000000090
16.0924	20.5733	12.0374	1	1000000091
13.4554	19.2298	12.6057	1	1000000092
18.2106	19.6497	12.6414	1	1000000093
15.0798	21.9964	12.6457	1	1000000094
17.5314	19.5208	13.0718	1	1000000095
13.6765	21.157	13.3736	1	1000000096
16.1491	19.7862	13.7533	1	1000000097
16.3193	20.3204	13.7696	1	1000000098
19.2759	20.3292	11.2287	1	1000000099
20.153	19.5111	12.6803	1	1000000100
17.3711	5.47963	15.5525	1	1000000101
13.5354	5.69598	16.4283	1	1000000102
15.9448	5.73906	16.4717	1	1000000103
16.6188	5.56597	16.7852	1	1000000104
14.9222	6.24664	17.7779	1	1000000105
15.3178	5.38483	17.8778	1	1000000106
18.2958	4.1866	18.1502	1	1000000107
13.9671	5.65487	18.3444	1	1000000108
13.6132	6.37341	18.936	1	1000000109
14.8698	6.23737	19.5052	1	1000000110
15.1186	6.37188	19.379	1	1000000111
13.5192	5.78121	19.8537	1	1000000112
14.2661	4.77309	20.2711	1	1000000113
11.6431	7.30215	17.2895	1	1000000114
12.0074	7.95581	17.447	1	1000000115
15.2412	9.65258	14.3171	1	1000000116
13.8695	12.7785	14.2787	1	1000000117
14.2649	12.7348	14.2377	1	1000000118
16.6866	8.49216	14.4775	1	1000000119
13.8233	6.96104	14.6335	1	1000000120
18.075	8.89539	14.6318	1	1000000121
17.4523	6.75316	15.2932	1	1000000122
16.3245	7.73515	15.2114	1	1000000123
14.8796	9.28011	15.5327	1	1000000124
16.4246	7.05306	15.7041	1	1000000125
17.1224	8.82559	15.7785	1	1000000126
15.6199	9.62674	15.7329	1	1000000127
15.9975	10.2029	15.9741	1	1000000128
16.3269	8.21424	16.2019	1	1000000129
18.1734	8.06497	16.3351	1	1000000130
13.9382	9.40842	16.3581	1	1000000131
13.85	9.98012	16.3488	1	1000000132
19.164	10.7668	16.3611	1	1000000133
16.0258	9.63818	16.4984	1	1000000134
15.2222	7.93542	16.8185	1	1000000135
15.495	8.97025	16.7429	1	1000000136
14.7022	8.33218	17.2994	1	1000000137
12.8289	8.92098	17.2698	1	1000000138
15.0394	11.414	17.2377	1	1000000139
14.5325	10.721	17.4568	1	1000000140
16.0854	7.88697	17.8054	1	1000000141
15.3828	7.14662	18.1733	1	1000000142
15.1736	8.36869	18.0992	1	1000000143
14.2735	8.99939	18.1464	1	1000000144
16.363	11.5539	18.0727	1	1000000145
16.2718	12.108	18.1251	1	1000000146
13.651	7.51835	18.5993	1	1000000147
15.2137	9.33084	18.5512	1	1000000148
15.4373	12.5378	18.5751	1	1000000149
16.3019	7.60275	18.7384	1	1000000150
15.8615	9.1096	18.9836	1	1000000151
14.4627	11.9335	19.0158	1	1000000152
13.0582	9.54999	19.2411	1	1000000153
16.1536	10.4115	19.2273	1	1000000154
14.6026	7.34537	19.7608	1	1000000155
19.7921	10.0381	14.196	1	1000000156
19.9291	11.5947	15.4882	1	1000000157
20.0623	11.4499	16.3683	1	1000000158
11.1913	14.4781	14.0992	1	1000000159
12.275	17.5456	14.2375	1	1000000160
11.3074	13.9392	15.774	1	1000000161
12.1195	14.4767	15.9085	1	1000000162
12.6692	17.4054	15.9946	1	1000000163
14.4882	18.2522	14.2884	1	1000000164
18.2393	18.5251	14.2183	1	1000000165
13.9192	18.1365	14.3446	1	1000000166
16.3051	18.71	14.6583	1	1000000167
14.2027	15.0664	14.9158	1	1000000168
15.972	15.8679	14.8705	1	1000000169
17.5153	17.1258	14.8898	1	1000000170
16.2266	17.8311	14.8946	1	1000000171
16.844	16.5744	15.3346	1	1000000172
16.6863	17.5117	15.2696	1	1000000173
13.6485	18.6445	15.5131	1	1000000174
15.8081	15.6466	15.7227	1	1000000175
12.8053	16.1193	15.7193	1	1000000176
14.2557	17.2949	15.7799	1	1000000177
13.7335	15.6619	16.1443	1	1000000178
13.6113	18.0386	16.1616	1	1000000179
18.117	18.8226	16.215	1	1000000180
16.5509	13.9006	16.3891	1	1000000181
16.9444	17.1585	16.3996	1	1000000182
16.0448	17.6757	16.8428	1	1000000183
17.6494	15.258	17.0125	1	1000000184
17.0142	17.0805	17.1117	1	1000000185
18.9942	18.3824	17.0501	1	1000000186
14.086	18.0057	17.2598	1	1000000187
13.8535	15.5533	18.2264	1	1000000188
17.9127	13.2333	18.4926	1	1000000189
17.4819	16.1179	18.5729	1	1000000190
15.4782	16.3771	18.9748	1	1000000191
17.8423	17.3269	20.0488	1	1000000192
15.6771	14.8086	20.2051	1	1000000193
13.2497	18.6126	20.677	1	1000000194
20.0354	13.1179	14.4755	1	1000000195
20.7987	16.4381	15.0142	1	1000000196
19.5381	15.2108	15.2909	1	1000000197
20.1131	13.8328	15.8475	1	1000000198
20.1031	15.4297	16.6389	1	1000000199
19.2448	14.6317	17.0888	1	1000000200
14.7225	20.8475	14.0379	1	1000000201
16.4388	19.6262	14.3157	1	1000000202
13.924	21.1521	15.0951	1	1000000203
17.263	20.2901	15.361	1	1000000204
15.372	19.2914	16.3626	1	1000000205
17.8065	19.975	16.869	1	1000000206
16.4926	19.5222	17.9306	1	1000000207
15.7403	21.9968	18.0735	1	1000000208
15.4782	16.3771	18.9748	1	1000000209
11.272	8.08328	19.2019	1	1000000210
11.272	8.08328	19.2019	1	1000003667
13.6633	4.2872	13.0989	2	1000000000
10.1573	11.1738	11.144	2	1000000211
10.7713	12.1238	12.5001	2	1000000001
12.626	10.3185	13.1378	2	1000000002
12.5416	9.93468	13.5981	2	1000000016
16.8307	10.3515	10.5845	2	1000000003
18.6995	12.1477	10.8418	2	1000000212
16.1924	12.5804	10.7745	2	1000000048
18.6816	7.91886	11.0119	2	1000000004
16.9561	7.81514	11.1916	2	1000000005
17.3586	10.6515	11.7233	2	1000000213
16.3839	11.1107	11.9045	2	1000000007
18.01	12.0737	11.7845	2	1000000009
14.5057	7.43284	12.1139	2	1000000010
17.6846	9.05352	11.9961	2	1000000006
13.5162	11.4078	11.967	2	1000000008
14.3684	12.3218	12.2487	2	1000000011
17.2401	9.7504	12.4748	2	1000000012
18.1742	12.0476	12.7191	2	1000000013
14.0932	7.48136	13.5686	2	1000000015
17.6309	11.4078	13.5329	2	1000000214
14.61	12.4426	13.6097	2	1000000072
20.4059	8.94268	11.8284	2	1000000017
21.2258	8.88546	12.009	2	1000000019
20.1738	9.5286	12.3441	2	1000000215
19.6394	11.6691	12.7236	2	1000000020
21.0415	12.7773	12.9574	2	1000000216
21.3195	11.6542	13.4501	2	1000000022
19.9014	12.5394	13.29	2	1000000021
12.5928	17.2624	9.19216	2	1000000032
12.6614	17.7955	9.69215	2	1000000217
11.7401	13.5114	10.3753	2	1000000023
11.5659	18.5334	12.1366	2	1000000025
12.5439	16.2564	12.426	2	1000000218
10.9428	16.4043	12.7478	2	1000000026
11.3301	18.8941	13.3211	2	1000000219
12.6642	14.3647	13.7836	2	1000000027
15.9353	16.2236	7.97788	2	1000000031
14.9569	18.6658	8.12826	2	1000000030
16.7773	13.5248	8.97153	2	1000000034
14.5747	18.8206	9.08488	2	1000000035
14.1739	16.6465	9.18614	2	1000000037
17.478	18.8371	9.21091	2	1000000033
15.7783	19.0795	9.20185	2	1000000036
18.3811	15.5775	9.44655	2	1000000220
16.2885	17.0965	9.92252	2	1000000221
14.7377	19.0343	9.95721	2	1000000222
13.2485	19.0129	10.2553	2	1000000223
12.9159	13.7424	10.5083	2	1000000224
15.9727	18.0048	10.5735	2	1000000041
14.6748	18.678	10.4785	2	1000000088
14.6942	16.1918	10.7701	2	1000000045
17.2231	16.3399	10.7861	2	1000000039
15.8159	16.7365	10.7195	2	1000000040
14.9419	17.9554	10.7328	2	1000000047
14.1846	19.1895	10.7167	2	1000000225
18.1126	12.885	10.9493	2	1000000226
13.3355	15.667	11.0544	2	1000000043
18.1793	16.2729	11.1383	2	1000000044
17.0296	16.8248	11.1963	2	1000000050
15.9231	16.916	11.2417	2	1000000046
15.032	17.0687	11.0758	2	1000000055
13.0378	18.8797	11.1989	2	1000000051
14.8339	18.8414	11.1884	2	1000000042
17.5072	14.2689	11.3125	2	1000000052
17.8105	14.8332	11.445	2	1000000053
12.8094	15.4477	11.4294	2	1000000049
13.93	17.0505	11.4012	2	1000000227
12.9914	17.2763	11.4668	2	1000000054
18.0153	17.7606	11.3297	2	1000000059
17.0407	18.4391	11.6376	2	1000000228
18.7839	12.9011	11.8383	2	1000000060
15.7807	15.9218	11.8652	2	1000000058
15.0002	19.1358	11.8242	2	1000000056
15.2059	14.5615	12.0125	2	1000000061
15.1638	15.7778	12.0262	2	1000000057
16.7668	17.3649	12.1007	2	1000000063
16.6195	13.6523	12.2041	2	1000000064
13.5612	15.5508	12.2084	2	1000000229
18.7586	19.0134	12.2855	2	1000000230
15.1106	14.3695	12.5492	2	1000000231
19.0639	17.3999	12.4497	2	1000000232
13.8378	18.2419	12.499	2	1000000233
14.4732	19.0656	12.4558	2	1000000234
13.0911	13.3659	12.6604	2	1000000067
13.7792	14.3047	12.6632	2	1000000065
17.637	14.6431	12.746	2	1000000069
15.7676	16.2908	12.6768	2	1000000062
14.1943	17.023	12.7515	2	1000000068
14.915	17.22	12.7949	2	1000000066
16.5749	17.7306	12.6221	2	1000000235
17.6804	18.2615	12.6999	2	1000000070
15.4292	18.5795	12.7738	2	1000000236
14.5716	17.8212	13.2059	2	1000000237
18.9196	14.8075	13.5155	2	1000000073
16.0921	17.6664	13.6509	2	1000000071
15.9015	18.7862	13.6188	2	1000000238
14.9048	15.6349	13.8393	2	1000000239
18.8594	17.5899	13.7851	2	1000000240
19.247	14.7149	6.25291	2	1000000029
19.3494	15.1402	9.97857	2	1000000076
20.2058	18.5623	10.256	2	1000000077
20.2807	12.9459	11.6811	2	1000000018
22.1633	14.6964	11.6074	2	1000000078
21.0932	15.6906	11.8137	2	1000000241
19.7401	16.7992	11.7748	2	1000000079
22.9386	16.994	11.9268	2	1000000242
21.7051	18.8951	12.078	2	1000000080
20.5402	18.1555	12.7239	2	1000000243
21.1851	14.4238	12.8068	2	1000000082
20.3461	14.6572	13.3501	2	1000000081
19.9515	17.1638	13.6243	2	1000000083
21.8553	13.4851	13.7212	2	1000000244
21.3484	17.1312	13.7177	2	1000000245
19.9674	18.3127	13.6899	2	1000000246
10.4611	19.6147	10.2727	2	1000000085
12.7601	19.4301	10.5975	2	1000000024
12.1725	20.4482	12.4874	2	1000000247
16.2474	21.1413	8.39613	2	1000000086
13.4348	21.1416	9.87532	2	1000000087
16.7399	19.3715	10.0985	2	1000000038
14.7024	19.602	10.577	2	1000000248
13.3778	21.3444	10.6636	2	1000000089
12.9333	20.1655	11.2448	2	1000000090
15.3088	21.0148	11.2409	2	1000000249
15.3305	19.8867	11.3532	2	1000000250
14.7431	21.0359	11.3333	2	1000000251
13.5615	19.599	12.4275	2	1000000252
16.3209	20.8416	12.5817	2	1000000091
13.5425	19.2275	12.6523	2	1000000092
18.1242	19.7833	12.7249	2	1000000093
17.6575	19.4152	12.9277	2	1000000095
15.088	22.326	12.9577	2	1000000094
16.3189	20.3447	13.7586	2	1000000098
16.9378	20.8593	13.7857	2	1000000253
13.5759	21.4487	13.8646	2	1000000096
19.2142	20.8159	11.3871	2	1000000099
20.2521	19.4842	12.2711	2	1000000100
17.5154	5.26531	15.4138	2	1000000101
16.0203	5.64197	16.3463	2	1000000103
16.7268	5.27486	16.5823	2	1000000104
13.4673	5.61762	16.54	2	1000000254
17.2361	6.01933	16.8323	2	1000000255
13.4615	5.48555	17.0238	2	1000000102
16.1233	5.85982	17.0396	2	1000000256
16.9416	5.75928	17.2912	2	1000000257
18.2148	4.08672	17.4672	2	1000000107
14.7429	6.02864	17.7266	2	1000000105
15.2635	5.27015	18.0577	2	1000000106
13.9724	5.48341	18.6728	2	1000000108
13.451	6.34087	19.1187	2	1000000109
15.0352	6.34047	19.4459	2	1000000111
14.5023	6.13347	19.8146	2	1000000110
13.2449	5.69318	20.3177	2	1000000112
14.3638	4.75228	20.4493	2	1000000113
11.4474	7.33075	17.4531	2	1000000114
11.7738	7.96816	17.449	2	1000000115
12.53	8.99739	17.4634	2	1000000138
16.8954	9.24609	13.9723	2	1000000258
16.2626	12.156	13.9449	2	1000000014
15.2708	10.0185	14.2941	2	1000000116
14.0086	6.78581	14.3647	2	1000000259
16.8198	8.66605	14.4423	2	1000000119
13.7785	12.7426	14.4633	2	1000000117
13.3514	6.93423	14.5864	2	1000000120
18.1965	8.82698	14.6375	2	1000000121
17.5126	7.11066	14.8178	2	1000000122
16.4522	7.95423	14.8355	2	1000000123
16.4538	6.97068	15.0779	2	1000000125
14.7691	11.1981	15.0248	2	1000000260
17.2202	10.1986	15.3214	2	1000000261
18.4348	7.35746	15.4881	2	1000000262
17.2562	9.23555	15.5693	2	1000000126
14.7639	9.36395	15.5656	2	1000000124
15.6414	10.0231	15.4928	2	1000000127
16.7493	7.86214	15.6807	2	1000000263
18.5961	8.2259	15.7702	2	1000000130
15.0158	10.4412	15.7307	2	1000000264
16.5279	8.41819	15.9015	2	1000000129
13.4643	8.82946	15.892	2	1000000265
15.9331	10.7301	15.863	2	1000000128
19.0495	10.7297	15.9588	2	1000000133
18.2104	11.1374	15.9353	2	1000000266
13.769	10.3715	16.19	2	1000000132
15.4344	12.289	16.1411	2	1000000267
13.7305	9.63278	16.375	2	1000000131
16.2094	9.84022	16.3969	2	1000000134
15.177	8.02885	16.608	2	1000000135
15.2409	9.51995	16.6393	2	1000000136
15.9555	8.06982	17.0906	2	1000000141
15.1315	8.30472	17.0143	2	1000000268
14.8677	9.06004	17.0301	2	1000000269
14.9758	11.8866	17.0245	2	1000000139
14.1931	7.63675	17.5303	2	1000000270
17.7519	8.39382	17.4413	2	1000000271
14.854	8.55026	17.5486	2	1000000137
14.3115	10.1097	17.4758	2	1000000272
15.4982	8.38755	17.6109	2	1000000143
14.4673	11.2158	17.6532	2	1000000140
15.7297	7.36441	18.0675	2	1000000273
15.5581	7.97493	18.05	2	1000000274
13.9975	9.24182	18.0889	2	1000000144
16.361	11.462	18.1238	2	1000000145
15.4315	12.3203	18.1226	2	1000000149
15.1556	9.59242	18.4235	2	1000000148
16.3249	12.513	18.2557	2	1000000146
15.2067	6.78517	18.5598	2	1000000142
16.0162	7.93149	18.5193	2	1000000275
15.9311	12.2136	18.5883	2	1000000276
13.3955	7.51563	19.0464	2	1000000147
16.2984	7.73992	19.0939	2	1000000150
16.0433	9.1678	18.9937	2	1000000151
16.0587	10.6679	19.1532	2	1000000154
14.6259	11.9116	19.1593	2	1000000152
13.04	9.59849	19.6284	2	1000000153
14.4293	7.32706	20.1208	2	1000000155
20.0729	10.0834	14.1599	2	1000000156
21.8803	7.94689	15.0622	2	1000000277
20.0192	11.8034	15.2692	2	1000000157
20.3634	11.6656	16.5622	2	1000000158
12.1817	16.3311	14.2408	2	1000000028
10.9812	14.3578	14.4845	2	1000000159
11.7882	17.3815	14.6411	2	1000000160
11.0457	13.7158	16.2268	2	1000000161
12.5329	16.4107	16.2067	2	1000000176
11.8242	14.2956	16.3494	2	1000000162
12.4272	17.3739	16.3461	2	1000000163
14.4494	12.9499	13.9552	2	1000000118
15.9407	15.1731	14.2287	2	1000000074
13.1931	15.7088	14.2753	2	1000000075
14.4441	17.0739	14.1731	2	1000000278
13.6315	17.9541	14.6429	2	1000000166
14.5641	18.3306	14.6381	2	1000000164
18.5298	18.5659	14.6225	2	1000000165
14.2844	14.9896	15.0997	2	1000000168
17.6623	17.2311	15.167	2	1000000170
16.8229	17.7495	15.1204	2	1000000173
16.4304	18.7703	15.1439	2	1000000167
16.1313	15.7417	15.3024	2	1000000169
16.2272	17.6898	15.3405	2	1000000171
17.7266	13.8973	15.6619	2	1000000279
16.9805	16.3349	15.7981	2	1000000172
13.6337	18.7879	15.7496	2	1000000174
13.3459	18.2398	15.9894	2	1000000179
18.808	13.6496	16.1618	2	1000000280
15.8027	15.483	16.1831	2	1000000175
13.696	15.5295	16.4084	2	1000000178
14.1658	17.2174	16.3892	2	1000000177
18.2501	18.9761	16.3822	2	1000000180
16.6143	13.7617	16.6091	2	1000000181
17.4558	15.0674	16.8427	2	1000000184
17.254	17.2526	16.8523	2	1000000182
13.3634	18.1332	16.7674	2	1000000281
19.1417	14.5376	16.9891	2	1000000200
16.8649	16.3846	17.1926	2	1000000185
16.1494	17.6342	17.2883	2	1000000183
19.1409	18.1889	17.5707	2	1000000186
14.3258	17.9085	17.7199	2	1000000187
17.9638	13.0687	18.652	2	1000000189
13.8341	15.3781	18.6036	2	1000000188
17.1947	15.8792	18.6116	2	1000000190
15.1304	15.7704	18.833	2	1000000191
15.6518	17.3807	19.6436	2	1000000282
18.0232	17.1621	20.3476	2	1000000192
15.5224	14.5437	20.5076	2	1000000193
13.0968	18.8372	21.2285	2	1000000194
20.4656	13.295	13.998	2	1000000195
19.403	17.1584	14.2552	2	1000000084
19.6433	15.5223	15.1468	2	1000000197
20.1727	18.8398	15.2798	2	1000000283
20.5857	14.0272	15.6071	2	1000000198
20.9377	16.3415	15.4185	2	1000000196
20.3307	15.1034	17.1007	2	1000000199
15.8673	19.6307	14.2407	2	1000000097
16.714	19.8219	14.7008	2	1000000202
14.7026	21.0767	14.6226	2	1000000201
17.241	20.6908	15.3304	2	1000000204
13.8416	21.3012	15.618	2	1000000203
15.7476	21.3896	16.4366	2	1000000284
17.6343	19.8988	16.5785	2	1000000206
15.3911	19.4369	17.0141	2	1000000205
16.6256	19.6944	18.5483	2	1000000207
15.6955	21.9646	18.5848	2	1000000208
19.9205	22.036	14.4323	2	1000000285
15.1304	15.7704	18.833	2	1000000209
11.1242	7.94491	19.612	2	1000000210
11.1242	7.9449	19.612	2	1000003667
13.437	4.26851	12.9022	3	1000000000
12.4918	9.59532	10.9794	3	1000000286
10.2362	10.717	11.1782	3	1000000211
10.4545	12.2343	12.2183	3	1000000001
12.4587	10.4954	12.8858	3	1000000002
12.084	9.94819	13.1351	3	1000000016
16.7286	10.3839	10.2824	3	1000000003
18.699	7.83531	10.7766	3	1000000004
18.6923	12.0336	10.7305	3	1000000212
16.2203	12.3945	10.7594	3	1000000048
16.8165	7.78269	10.9746	3	1000000005
17.3086	10.7862	11.1567	3	1000000213
16.3833	11.0768	11.5883	3	1000000007
13.3446	11.5626	11.6623	3	1000000008
18.0614	11.7318	11.5971	3	1000000009
17.7228	9.03068	11.8697	3	1000000006
19.1171	12.653	11.7949	3	1000000060
14.392	7.4098	12.0828	3	1000000010
14.236	11.903	12.2369	3	1000000011
17.2203	9.49737	12.4892	3	1000000012
18.2658	12.0844	12.5106	3	1000000013
17.6632	11.6585	12.8237	3	1000000214
13.6409	7.54717	13.086	3	1000000015
14.599	8.62829	13.364	3	1000000287
16.838	9.25513	13.6845	3	1000000258
14.6279	12.1666	13.7967	3	1000000072
21.465	9.02681	11.4974	3	1000000019
20.5084	8.35871	11.8111	3	1000000017
20.321	9.42134	12.1182	3	1000000215
19.5521	11.6729	12.3337	3	1000000020
21.1626	12.7087	12.5967	3	1000000216
21.3925	11.5023	13.2168	3	1000000022
20.0181	12.678	13.1136	3	1000000021
20.1837	9.93934	13.8511	3	1000000156
12.3953	17.0487	8.76859	3	1000000032
12.2408	17.6421	9.2961	3	1000000217
11.374	13.0199	10.1239	3	1000000023
12.7365	13.2542	10.3174	3	1000000224
12.7243	18.9473	10.9824	3	1000000051
12.6859	17.001	11.2422	3	1000000054
12.6152	15.118	11.2877	3	1000000049
12.145	15.7865	12.0404	3	1000000218
11.2846	18.5046	12.0782	3	1000000025
12.7835	13.0805	12.5692	3	1000000067
10.5544	16.1734	12.8421	3	1000000026
10.9766	18.7029	13.3595	3	1000000219
11.6766	16.2068	13.5301	3	1000000288
12.5083	14.26	13.6935	3	1000000027
15.7996	15.9441	7.3191	3	1000000031
15.0567	19.0711	8.15318	3	1000000030
16.6335	13.5543	8.41931	3	1000000034
14.5143	18.73	8.5583	3	1000000035
15.7318	19.0163	8.56195	3	1000000036
14.0399	16.4104	8.80516	3	1000000037
18.5982	16.0019	8.98256	3	1000000220
14.436	18.2422	9.0007	3	1000000289
17.6382	18.8925	8.93879	3	1000000033
16.4649	16.8905	9.70764	3	1000000221
14.6022	19.0914	9.64249	3	1000000222
12.9252	19.1368	10.0264	3	1000000223
16.1742	17.7618	10.3544	3	1000000041
14.5682	18.2045	10.299	3	1000000088
18.3451	14.1712	10.4649	3	1000000290
14.8302	15.9201	10.5653	3	1000000045
12.9469	16.6084	10.457	3	1000000291
14.8575	17.7239	10.4629	3	1000000047
13.2219	15.3623	10.7259	3	1000000043
17.5538	15.9551	10.6447	3	1000000039
18.1902	12.8938	10.9407	3	1000000226
17.6458	14.5415	10.911	3	1000000052
19.0964	14.7793	10.9894	3	1000000292
18.4588	16.1759	11.0285	3	1000000044
15.9086	16.4479	10.9487	3	1000000040
13.8194	16.5412	10.9614	3	1000000227
15.0294	16.6296	10.9329	3	1000000055
17.4508	16.6694	11.0639	3	1000000050
13.6667	17.0259	11.0304	3	1000000293
17.8488	17.9533	10.9093	3	1000000059
17.8165	14.9308	11.381	3	1000000053
14.6047	19.1226	11.4341	3	1000000042
15.568	16.9929	11.6783	3	1000000046
17.1445	18.3884	11.6492	3	1000000228
17.696	18.4604	11.5907	3	1000000294
14.339	13.7653	11.7871	3	1000000295
15.1284	14.1757	11.8178	3	1000000061
15.8718	15.2569	11.9133	3	1000000058
17.6628	13.0222	12.0166	3	1000000296
16.632	13.8445	11.9916	3	1000000064
15.1692	15.5298	12.0259	3	1000000057
17.0605	17.0719	12.1138	3	1000000063
14.9239	17.9409	12.2291	3	1000000297
16.4759	12.814	12.5103	3	1000000298
13.3569	15.4359	12.4544	3	1000000229
16.0732	16.5212	12.4488	3	1000000299
13.5366	17.9648	12.4858	3	1000000233
13.9926	18.7718	12.5525	3	1000000300
14.9215	13.9512	12.5968	3	1000000231
13.5576	14.0508	12.7847	3	1000000065
18.9347	17.636	12.7233	3	1000000232
17.2515	17.869	12.7167	3	1000000235
15.4176	18.5065	12.7481	3	1000000301
17.9288	14.3536	12.9948	3	1000000069
15.8758	15.9553	12.902	3	1000000062
15.2402	18.1344	12.8945	3	1000000236
18.9519	15.1384	13.136	3	1000000073
14.1338	16.8612	13.0962	3	1000000068
14.9182	17.0345	13.1546	3	1000000066
17.9456	18.1599	13.023	3	1000000070
14.6779	18.6139	13.1534	3	1000000302
14.3736	17.5543	13.4021	3	1000000237
14.4687	13.1635	13.6689	3	1000000118
17.5484	17.1452	13.6143	3	1000000303
18.6282	17.5692	13.5617	3	1000000240
15.8704	17.9976	13.5656	3	1000000304
14.6162	18.5549	13.7805	3	1000000305
16.3215	19.0392	13.8239	3	1000000238
19.2578	14.6923	6.13789	3	1000000029
20.4537	18.381	9.95572	3	1000000077
19.3728	15.838	10.2974	3	1000000076
20.369	13.1398	11.1965	3	1000000018
22.4243	14.9807	11.3685	3	1000000078
21.9478	18.8494	11.7039	3	1000000080
21.43	15.2736	11.8575	3	1000000241
19.9614	16.612	11.8405	3	1000000079
23.2697	17.066	11.7343	3	1000000242
19.2388	18.8859	12.289	3	1000000230
21.3543	14.4408	12.4408	3	1000000082
20.6064	18.4344	12.5201	3	1000000243
22.0533	13.385	13.4466	3	1000000244
20.0846	17.4696	13.3684	3	1000000083
20.0279	18.7486	13.3016	3	1000000246
20.5717	13.3405	13.6367	3	1000000195
20.633	15.1635	13.5312	3	1000000081
21.3999	17.1322	13.6879	3	1000000245
10.0752	19.6506	10.0726	3	1000000085
12.3861	19.5759	10.3097	3	1000000024
12.4926	20.25	11.1919	3	1000000090
11.7577	20.3266	12.1104	3	1000000247
16.4409	21.1619	7.98413	3	1000000086
16.0445	20.5992	9.25558	3	1000000306
12.8508	20.3002	9.75519	3	1000000307
13.1786	21.3061	9.5536	3	1000000087
16.9948	19.458	9.79308	3	1000000038
14.7198	19.9248	10.1245	3	1000000248
16.6088	20.3673	10.1031	3	1000000308
13.9941	19.3807	10.2828	3	1000000225
17.1378	19.7269	10.2819	3	1000000309
13.0227	21.3515	10.3372	3	1000000089
15.264	21.1837	10.7701	3	1000000249
15.3915	20.0339	10.9841	3	1000000250
14.597	21.4145	11.1357	3	1000000251
17.6881	19.6735	11.3852	3	1000000310
15.7903	20.4011	11.3256	3	1000000311
14.169	20.0562	11.712	3	1000000312
15.6212	19.4695	11.8182	3	1000000313
15.1072	19.3038	12.3312	3	1000000056
17.5742	19.4874	12.501	3	1000000095
13.2663	19.9685	12.5589	3	1000000252
13.2713	19.3632	12.7334	3	1000000092
16.5401	21.1189	12.7756	3	1000000091
14.3381	19.2494	12.9045	3	1000000234
18.257	19.7312	13.106	3	1000000093
16.3709	20.2347	13.3303	3	1000000098
15.1113	22.5167	13.3049	3	1000000094
16.872	21.4169	13.7553	3	1000000253
19.2315	21.3264	11.4105	3	1000000099
20.4085	19.6579	11.7837	3	1000000100
13.7781	6.37245	14.2924	3	1000000259
17.509	4.94867	15.0335	3	1000000101
16.1116	5.28922	16.1706	3	1000000103
13.3014	5.58465	16.1858	3	1000000254
17.3667	5.46909	16.4606	3	1000000255
16.77	4.95245	16.5578	3	1000000104
17.8884	3.95648	16.8682	3	1000000107
13.1223	5.18583	17.2557	3	1000000102
15.8482	5.47378	17.1558	3	1000000256
17.0522	5.48084	17.1589	3	1000000257
14.2492	5.85006	17.8038	3	1000000105
15.3619	5.20014	18.2062	3	1000000106
13.6916	5.30094	18.5487	3	1000000108
12.9988	6.22539	19.0656	3	1000000109
14.5071	6.04515	19.3502	3	1000000111
14.2888	5.88715	19.9665	3	1000000110
14.1863	4.75836	20.2763	3	1000000113
12.9266	5.65439	20.3053	3	1000000112
11.3282	8.07466	17.2338	3	1000000115
12.08	9.22821	17.1969	3	1000000138
11.3725	7.37668	17.8804	3	1000000114
12.6165	9.72554	19.99	3	1000000153
14.066	9.81482	13.9173	3	1000000314
16.132	10.8648	14.064	3	1000000315
16.4992	7.82597	14.2015	3	1000000123
16.7543	8.68362	14.1191	3	1000000119
16.4135	11.6726	14.2028	3	1000000014
12.9327	6.78601	14.3588	3	1000000120
16.3295	6.82992	14.4263	3	1000000125
17.6999	7.06142	14.4005	3	1000000122
15.4211	10.8393	14.4007	3	1000000116
18.3698	9.20059	14.6796	3	1000000121
14.7812	11.5369	14.8906	3	1000000260
16.7181	7.88462	15.078	3	1000000263
17.1139	10.2281	15.1067	3	1000000261
18.4325	7.27197	15.2484	3	1000000262
15.3666	9.40874	15.315	3	1000000316
17.3256	9.68998	15.3904	3	1000000126
15.5643	10.2524	15.2783	3	1000000127
14.9363	10.516	15.2811	3	1000000264
18.7489	8.1532	15.441	3	1000000130
16.4681	8.42749	15.4856	3	1000000129
14.7313	9.75524	15.5974	3	1000000124
18.7477	11.0011	15.4841	3	1000000133
13.3179	8.73125	15.6553	3	1000000265
14.2464	8.92304	15.7447	3	1000000317
16.0216	11.1174	15.6759	3	1000000128
16.316	10.0599	15.9347	3	1000000134
13.5636	10.5645	15.9667	3	1000000132
15.3406	12.0068	15.9847	3	1000000267
17.6353	12.0728	16.0413	3	1000000318
16.3603	12.5723	15.974	3	1000000319
13.3829	9.75596	16.1379	3	1000000131
18.3978	11.2468	16.1365	3	1000000266
14.9351	8.06116	16.3307	3	1000000135
14.8707	8.54931	16.4815	3	1000000268
14.6647	9.11504	16.3584	3	1000000269
14.7676	9.76646	16.3998	3	1000000136
15.9231	8.24309	16.6294	3	1000000141
15.2287	10.5223	16.5705	3	1000000320
14.9147	12.1828	16.7018	3	1000000139
17.0816	6.93628	17.1209	3	1000000321
17.9663	8.34945	17.0148	3	1000000271
14.0683	10.5153	17.2673	3	1000000272
13.7563	7.49991	17.5129	3	1000000270
16.2786	7.85258	17.4973	3	1000000322
15.6266	8.48075	17.537	3	1000000143
15.1175	7.9635	17.5889	3	1000000274
14.8282	8.95366	17.6973	3	1000000137
14.2702	11.434	17.6419	3	1000000140
15.5986	7.33195	17.9608	3	1000000273
13.2619	8.48394	17.8336	3	1000000323
15.7806	9.16439	17.898	3	1000000324
13.5112	9.42799	17.9129	3	1000000144
16.3911	9.44012	17.8517	3	1000000325
16.5507	7.43536	18.1605	3	1000000326
14.9839	9.67791	18.1567	3	1000000148
15.4733	12.049	18.0518	3	1000000149
16.2922	12.7312	18.1127	3	1000000146
14.4491	7.28315	18.3346	3	1000000327
16.3682	11.3148	18.3348	3	1000000145
14.8496	6.44353	18.472	3	1000000142
16.2704	7.76819	18.7852	3	1000000275
12.8386	7.52953	19.065	3	1000000147
16.1195	9.47128	18.9503	3	1000000151
14.5639	11.8077	18.922	3	1000000152
16.0949	12.261	18.9095	3	1000000276
17.871	12.7851	18.9075	3	1000000189
16.0721	10.951	19.2042	3	1000000154
15.8916	7.59813	19.4034	3	1000000150
13.9725	7.23875	20.4742	3	1000000155
20.5477	7.66279	13.9966	3	1000000328
22.2464	7.7393	14.547	3	1000000277
20.0753	12.0025	14.6923	3	1000000157
20.2566	11.1651	15.641	3	1000000329
20.6807	11.8364	16.2893	3	1000000158
10.7908	14.0694	14.5944	3	1000000159
12.0008	16.078	14.5683	3	1000000028
11.4491	17.2775	14.766	3	1000000160
10.8242	13.4101	16.407	3	1000000161
12.2526	16.5196	16.3696	3	1000000176
12.2438	17.3329	16.4613	3	1000000163
11.5023	14.1397	16.5501	3	1000000162
14.8105	15.1326	13.951	3	1000000239
13.3716	16.3085	13.953	3	1000000330
16.1262	17.4258	14.0094	3	1000000071
14.4195	16.8836	14.1696	3	1000000278
13.6762	12.9228	14.381	3	1000000117
16.0577	14.9587	14.504	3	1000000074
12.8469	15.2653	14.3945	3	1000000075
13.3284	17.769	14.751	3	1000000166
18.637	18.4122	14.7132	3	1000000165
16.8623	17.9287	14.8108	3	1000000173
14.193	14.7343	15.0854	3	1000000168
13.644	17.1384	15.1416	3	1000000331
14.4286	18.2953	15.089	3	1000000164
16.2986	15.4781	15.4985	3	1000000169
17.8656	17.084	15.5702	3	1000000170
16.2631	17.2302	15.6128	3	1000000171
13.7733	17.3525	15.532	3	1000000332
16.5198	18.7863	15.5194	3	1000000167
17.7034	13.7771	15.759	3	1000000279
19.1601	14.0689	15.7797	3	1000000280
13.0465	18.3476	16.0044	3	1000000179
18.6566	18.5699	15.8953	3	1000000333
13.6509	18.7858	15.9169	3	1000000174
17.0629	15.9363	16.1888	3	1000000172
15.4147	17.8307	16.2318	3	1000000334
18.9691	14.6389	16.394	3	1000000335
13.6122	15.067	16.6109	3	1000000178
15.8919	15.0803	16.5359	3	1000000175
13.9957	16.9863	16.5492	3	1000000177
13.1645	18.1089	16.6602	3	1000000281
18.5609	18.8487	16.6625	3	1000000180
19.0889	14.5233	16.7334	3	1000000200
17.3586	14.8243	16.915	3	1000000184
16.7866	13.5519	17.0951	3	1000000181
16.8215	16.1455	17.1762	3	1000000185
17.1077	17.3448	17.2952	3	1000000182
13.6034	17.4872	17.4598	3	1000000336
16.1862	17.4077	17.5202	3	1000000183
19.1609	18.0422	17.6511	3	1000000186
13.9737	16.5606	17.9435	3	1000000337
14.4156	17.6389	18.0445	3	1000000187
14.8787	15.359	18.6644	3	1000000191
17.1811	15.7081	18.8027	3	1000000190
13.7805	15.169	18.9334	3	1000000188
13.7292	15.8511	18.8816	3	1000000338
15.5798	17.2838	19.8469	3	1000000282
15.4775	14.3695	20.7189	3	1000000193
18.1825	16.9676	20.8391	3	1000000192
13.0277	18.8351	21.6406	3	1000000194
19.4129	17.0839	14.7161	3	1000000084
19.8888	16.0632	14.9092	3	1000000197
20.787	14.0109	15.245	3	1000000198
21.0287	16.177	15.4902	3	1000000196
20.582	18.6603	15.5359	3	1000000283
20.6026	14.2736	16.3891	3	1000000339
20.4228	14.7971	17.4041	3	1000000199
13.4771	21.7151	13.9863	3	1000000096
15.7369	20.5153	14.1409	3	1000000340
17.2107	20.9378	14.309	3	1000000341
15.7435	19.5854	14.4267	3	1000000097
16.9015	19.8312	14.9613	3	1000000202
14.5741	21.2896	14.9003	3	1000000201
17.1643	20.9231	15.0226	3	1000000204
13.8639	21.4658	15.934	3	1000000203
17.5508	19.8249	16.471	3	1000000206
15.7628	21.9972	16.5214	3	1000000284
15.1633	19.5461	17.6833	3	1000000205
16.5816	19.6624	18.7822	3	1000000207
15.9384	21.937	19.3871	3	1000000208
20.2192	21.8317	14.6574	3	1000000285
14.8787	15.359	18.6644	3	1000000209
10.6372	7.95221	19.5693	3	1000000210
10.6372	7.95221	19.5693	3	1000003667
13.42	4.2388	12.9246	4	1000000000
11.2104	12.7945	10.1274	4	1000000023
12.0304	9.70766	10.8857	4	1000000286
9.87092	10.3592	11.1714	4	1000000211
10.1614	12.3228	11.9799	4	1000000001
12.1171	10.6296	12.6713	4	1000000002
11.8456	10.2273	12.9273	4	1000000016
16.6231	10.6056	9.94434	4	1000000003
18.5884	11.7168	10.479	4	1000000212
18.6055	7.80898	10.6682	4	1000000004
16.2845	12.3286	10.7995	4	1000000048
16.7548	7.90152	10.9941	4	1000000005
17.2151	10.9319	10.9959	4	1000000213
16.3793	11.2739	11.2724	4	1000000007
14.6539	10.7725	11.4358	4	1000000342
18.2603	11.5695	11.3894	4	1000000009
13.0286	11.6759	11.3637	4	1000000008
17.9402	9.06066	11.6276	4	1000000006
14.3223	7.37048	12.0685	4	1000000010
14.0719	11.6572	12.2502	4	1000000011
17.1475	9.04981	12.5074	4	1000000012
15.4559	10.8983	12.4361	4	1000000343
17.6839	11.9738	12.5173	4	1000000214
18.4684	12.2568	12.4572	4	1000000013
13.3532	7.45116	12.7324	4	1000000015
18.8725	10.8373	12.6341	4	1000000344
16.4256	12.7862	12.6423	4	1000000298
18.1453	8.14355	12.8988	4	1000000345
14.6037	8.72343	12.9668	4	1000000287
15.5612	11.372	13.3187	4	1000000346
16.5651	7.76502	13.5836	4	1000000123
16.7754	8.96574	13.5412	4	1000000258
13.8183	9.94687	13.7614	4	1000000314
15.9248	10.9556	13.8696	4	1000000315
14.7167	11.7899	13.8117	4	1000000072
21.7122	8.91706	11.1943	4	1000000019
20.6354	8.01477	11.7178	4	1000000017
20.4754	9.37076	11.9721	4	1000000215
19.5547	11.7492	12.0602	4	1000000020
19.2766	12.5856	12.013	4	1000000060
21.4434	11.6527	13.1152	4	1000000022
20.3105	9.84835	13.5074	4	1000000156
11.9843	16.8459	8.49152	4	1000000032
11.9148	17.4117	9.09381	4	1000000217
9.17834	14.288	10.1671	4	1000000347
12.6783	16.3934	10.3329	4	1000000291
12.5603	12.9028	10.4495	4	1000000224
12.3025	19.1563	11.1319	4	1000000051
12.3572	14.8223	11.4382	4	1000000049
12.315	16.7701	11.437	4	1000000054
11.7833	15.6434	11.8259	4	1000000218
12.3649	16.1781	11.7869	4	1000000348
10.9597	18.6006	12.2873	4	1000000025
12.619	13.041	12.7397	4	1000000067
10.1674	16.0394	13.1037	4	1000000026
10.498	18.6259	13.6496	4	1000000219
12.374	14.1181	13.8033	4	1000000027
11.2011	16.1276	13.8327	4	1000000288
15.7042	15.8331	7.04138	4	1000000031
16.5494	13.8922	8.17614	4	1000000034
14.9116	19.1347	8.12231	4	1000000030
14.4169	18.8226	8.39836	4	1000000035
15.6919	19.0439	8.30521	4	1000000036
13.746	16.2079	8.58792	4	1000000037
18.733	16.3747	8.65642	4	1000000220
14.4579	18.1237	8.65914	4	1000000289
17.8616	19.1386	8.86776	4	1000000033
19.1867	16.5224	9.19481	4	1000000349
14.2235	18.3787	9.42677	4	1000000350
14.0707	19.1658	9.40891	4	1000000222
16.5652	16.8812	9.69775	4	1000000221
15.9602	18.3895	9.79466	4	1000000351
15.1862	18.5485	9.84701	4	1000000352
14.6342	17.4317	10.1044	4	1000000047
14.2341	18.0516	10.1179	4	1000000088
16.2349	17.6043	10.3046	4	1000000041
17.5875	18.3831	10.4056	4	1000000059
18.4912	13.4999	10.5085	4	1000000290
12.9319	15.0813	10.511	4	1000000043
14.84	15.5123	10.5337	4	1000000045
17.7331	15.6244	10.5185	4	1000000039
14.6991	18.4749	10.489	4	1000000353
18.057	12.9635	10.7403	4	1000000226
17.7061	14.8984	10.6736	4	1000000052
13.6694	16.4072	10.7575	4	1000000227
17.7512	16.5675	10.7862	4	1000000050
16.9163	17.2375	10.6947	4	1000000354
15.3784	14.7458	10.9902	4	1000000355
18.7887	15.9691	10.9972	4	1000000044
15.852	18.0403	10.9007	4	1000000356
17.2522	13.2954	11.1534	4	1000000357
16.0188	15.9211	11.1741	4	1000000040
15.0266	16.3995	11.1207	4	1000000055
17.6553	15.1871	11.3683	4	1000000053
13.4829	16.692	11.3769	4	1000000293
14.7818	17.6422	11.433	4	1000000358
16.1392	16.1535	11.6662	4	1000000359
17.2314	18.4141	11.7116	4	1000000228
17.9814	18.604	11.6529	4	1000000294
17.336	13.4098	11.8038	4	1000000296
18.223	13.4291	11.7642	4	1000000360
14.2556	13.4317	12.0036	4	1000000295
15.0146	13.8303	11.9706	4	1000000061
16.3797	14.0356	12.0146	4	1000000064
15.8497	14.7085	11.9356	4	1000000058
15.0004	15.2624	12.0953	4	1000000057
17.3129	16.8313	12.1007	4	1000000063
15.7034	16.9531	11.999	4	1000000046
17.5335	17.3557	11.9382	4	1000000361
15.7837	16.2275	12.2445	4	1000000299
16.0237	18.7774	12.3634	4	1000000362
13.1631	13.5062	12.4235	4	1000000363
13.0542	15.1225	12.5845	4	1000000229
13.6061	17.3511	12.5326	4	1000000233
18.5275	17.4721	12.3822	4	1000000364
15.0168	17.9479	12.5275	4	1000000297
14.7273	13.7249	12.7198	4	1000000231
18.9886	14.6066	12.6985	4	1000000365
17.648	17.9121	12.6428	4	1000000235
15.4495	19.1203	12.7791	4	1000000056
18.9558	15.5499	12.9051	4	1000000073
18.8683	17.6331	12.8833	4	1000000232
15.1589	18.111	12.911	4	1000000236
14.6115	18.2677	12.9473	4	1000000302
13.4957	18.751	12.8904	4	1000000366
14.1415	18.8203	12.8564	4	1000000300
18.0937	13.8945	13.1594	4	1000000069
13.4506	13.9309	13.0366	4	1000000065
16.6211	15.7588	13.1116	4	1000000367
18.2227	18.0678	13.1661	4	1000000070
14.6266	18.7308	13.1505	4	1000000368
15.8859	15.7065	13.2972	4	1000000062
18.4398	17.4539	13.2901	4	1000000240
15.4948	18.4229	13.3243	4	1000000301
14.3189	13.4027	13.5682	4	1000000118
13.9594	16.6574	13.5137	4	1000000068
14.8449	16.8066	13.6021	4	1000000066
14.3161	17.4078	13.7581	4	1000000237
19.2473	14.8288	5.97298	4	1000000029
20.1099	14.5055	9.43117	4	1000000369
20.6637	18.5357	9.87371	4	1000000077
19.4303	16.3974	10.2838	4	1000000076
20.46	13.2812	10.8235	4	1000000018
20.1095	19.0107	10.9058	4	1000000370
19.2412	14.6209	11.103	4	1000000292
22.6662	15.1533	11.5644	4	1000000078
23.5399	17.3691	11.5844	4	1000000242
22.04	18.8844	11.6449	4	1000000080
20.3487	16.4795	11.8448	4	1000000079
20.8175	17.7482	11.7917	4	1000000371
21.6744	15.0234	12.0193	4	1000000241
19.5545	18.8714	12.3022	4	1000000230
21.3355	12.8466	12.4613	4	1000000216
21.5221	14.6623	12.4361	4	1000000082
20.6388	18.5972	12.4833	4	1000000243
20.2115	13.1306	12.9312	4	1000000021
20.6674	13.6499	13.1582	4	1000000195
19.9928	17.7115	13.1544	4	1000000083
22.0838	14.7094	13.3659	4	1000000372
20.7257	15.6875	13.3858	4	1000000081
22.2242	13.5447	13.4661	4	1000000244
21.3258	17.3427	13.4716	4	1000000245
19.8154	18.5538	13.5455	4	1000000373
12.4276	20.5234	9.70976	4	1000000307
12.5784	19.2522	10.0887	4	1000000223
9.57315	19.7116	10.0462	4	1000000085
11.9192	19.8696	10.3406	4	1000000024
12.6181	21.725	10.3197	4	1000000089
12.0037	20.3723	11.3152	4	1000000090
11.3972	20.229	12.0647	4	1000000247
8.81023	20.5648	13.517	4	1000000374
16.3528	21.3969	7.7508	4	1000000086
14.2699	19.8783	9.01159	4	1000000375
16.0467	20.9543	9.15371	4	1000000306
17.2706	19.6736	9.45729	4	1000000038
15.2598	20.5273	9.37286	4	1000000376
12.9295	21.5345	9.49302	4	1000000087
14.665	20.449	9.81557	4	1000000248
13.7726	19.7087	10.3208	4	1000000225
17.1726	20.0274	10.2969	4	1000000309
16.6088	20.8783	10.3553	4	1000000308
15.3065	20.344	10.7646	4	1000000250
15.065	21.5283	10.6929	4	1000000249
17.6398	20.1105	11.1996	4	1000000310
14.2991	19.2486	11.4059	4	1000000042
14.465	21.7946	11.3755	4	1000000251
15.8351	20.8439	11.5738	4	1000000311
19.0267	21.446	11.5489	4	1000000099
13.7512	20.3299	11.8602	4	1000000312
15.6591	19.6961	12.0551	4	1000000313
17.3585	19.8217	12.1173	4	1000000095
16.454	20.1079	12.7428	4	1000000377
13.9205	20.6472	12.7521	4	1000000378
14.1319	19.2952	12.8833	4	1000000234
16.8509	19.2934	12.917	4	1000000379
12.9314	19.4555	13.0007	4	1000000092
12.8915	20.1371	12.8497	4	1000000252
16.3835	20.0366	13.1021	4	1000000098
16.8453	21.4781	13.2383	4	1000000091
18.5433	19.858	13.5327	4	1000000093
15.0194	22.6738	13.5932	4	1000000094
16.6681	21.9364	13.7976	4	1000000253
20.6335	19.7616	11.396	4	1000000100
20.0647	19.2172	13.1542	4	1000000246
11.3555	5.34569	15.9557	4	1000000380
12.673	6.01464	19.0195	4	1000000109
12.6929	6.02958	19.4046	4	1000000381
12.647	5.49487	20.4232	4	1000000112
13.575	6.08332	13.9114	4	1000000259
17.6868	4.97254	14.8864	4	1000000101
16.1636	5.06547	15.9832	4	1000000103
17.5199	5.23494	16.0326	4	1000000255
13.1035	5.43449	15.9844	4	1000000254
17.7649	3.93381	16.44	4	1000000107
16.8414	4.58628	16.3132	4	1000000104
17.5117	5.98347	16.3341	4	1000000382
17.1425	5.14443	17.2104	4	1000000257
15.6046	5.36332	17.2268	4	1000000256
12.996	4.81743	17.4167	4	1000000102
13.8831	5.71152	17.8464	4	1000000105
15.2237	4.93843	18.207	4	1000000106
13.3943	5.12592	18.5435	4	1000000108
14.6235	6.29572	18.4782	4	1000000142
14.1551	5.68523	19.4074	4	1000000111
13.8758	4.7707	20.3016	4	1000000113
14.0307	5.74513	20.2074	4	1000000110
12.4714	6.70127	13.9608	4	1000000120
11.5776	12.2187	16.6433	4	1000000383
10.9334	7.9069	17.0204	4	1000000115
11.7506	9.47941	17.1877	4	1000000138
10.9835	7.43666	18.1204	4	1000000114
12.3565	7.64009	19.1794	4	1000000147
11.9303	10.8467	19.4041	4	1000000384
12.3997	9.88555	20.4434	4	1000000153
16.1916	6.76064	13.8985	4	1000000125
16.6842	8.83282	14.0128	4	1000000119
15.0594	11.1523	14.0004	4	1000000385
17.738	7.19007	14.1792	4	1000000122
16.3007	11.2976	14.3198	4	1000000014
16.5641	7.91557	14.4242	4	1000000263
15.4352	11.4904	14.3687	4	1000000116
14.6444	11.757	14.4717	4	1000000386
18.5124	9.33133	14.6203	4	1000000121
16.8836	10.0976	14.6506	4	1000000261
18.1084	11.9508	14.7182	4	1000000387
15.4865	10.5847	14.8499	4	1000000127
14.8494	10.7113	14.8736	4	1000000264
14.6953	11.7436	14.8263	4	1000000260
18.3198	6.91072	15.1464	4	1000000262
19.0458	8.08699	15.1359	4	1000000130
16.3171	8.56572	15.125	4	1000000129
15.1819	9.14545	15.0217	4	1000000388
18.5484	11.4234	15.0819	4	1000000133
17.2403	10.1055	15.2865	4	1000000126
15.7992	11.546	15.3635	4	1000000128
13.0767	8.629	15.4969	4	1000000265
18.4084	8.81353	15.5499	4	1000000389
15.6602	9.72665	15.4896	4	1000000316
13.0555	9.94287	15.5273	4	1000000131
14.6126	9.96781	15.5043	4	1000000124
16.421	10.3436	15.7335	4	1000000134
14.9267	7.18402	15.9612	4	1000000390
18.5393	7.92054	15.9725	4	1000000391
14.762	8.07521	15.9847	4	1000000135
13.8307	8.8166	15.9032	4	1000000317
14.522	9.17843	15.8744	4	1000000269
13.333	10.8645	15.9263	4	1000000132
15.1719	12.1529	15.9706	4	1000000267
17.7817	12.5204	15.9655	4	1000000318
15.1268	8.88952	16.202	4	1000000268
14.6008	10.1286	16.1525	4	1000000136
16.264	12.3863	16.2194	4	1000000319
15.9576	6.44624	16.3952	4	1000000392
18.3643	11.4309	16.3735	4	1000000266
14.7606	12.5894	16.3902	4	1000000139
15.8253	8.38277	16.5588	4	1000000141
15.2385	10.8323	16.6351	4	1000000320
15.0602	8.17858	16.7232	4	1000000393
18.1893	8.41992	16.9044	4	1000000271
13.154	10.0381	16.8099	4	1000000394
14.8004	10.4306	16.8348	4	1000000395
17.0427	6.95362	17.0157	4	1000000396
17.4288	6.40721	17.2778	4	1000000321
13.7205	10.8737	17.18	4	1000000272
16.1287	6.88696	17.3742	4	1000000397
13.2055	7.38688	17.4572	4	1000000270
16.2634	7.92734	17.4184	4	1000000322
14.7079	8.06592	17.4446	4	1000000274
15.4408	8.51807	17.4651	4	1000000143
15.1249	8.63273	17.5024	4	1000000398
15.7866	9.22354	17.5078	4	1000000324
16.5595	9.85666	17.441	4	1000000325
16.2456	12.7008	17.4914	4	1000000399
12.8036	8.67297	17.6859	4	1000000323
14.6714	9.06331	17.7261	4	1000000137
16.7499	11.2896	17.6776	4	1000000400
14.1823	11.7119	17.6784	4	1000000140
14.959	7.01986	17.8506	4	1000000401
15.4803	7.51257	17.8342	4	1000000273
17.0577	7.96833	17.9095	4	1000000402
13.3219	9.61581	17.9197	4	1000000144
15.282	11.6943	17.8781	4	1000000149
14.9049	9.92296	18.0704	4	1000000148
16.4604	7.47146	18.3249	4	1000000326
14.0999	7.14587	18.5623	4	1000000327
16.3734	11.265	18.4819	4	1000000145
16.1439	9.62222	18.8612	4	1000000151
14.404	12.0395	18.9099	4	1000000152
16.1883	12.1798	18.9827	4	1000000276
16.2185	7.85356	19.2422	4	1000000275
17.9523	12.5852	19.1608	4	1000000189
16.0555	11.1342	19.3799	4	1000000154
13.9793	7.07974	19.8216	4	1000000403
15.6221	7.58549	19.7824	4	1000000150
13.7327	7.19748	20.5318	4	1000000155
20.8679	7.63215	13.954	4	1000000328
22.5009	7.66261	14.3142	4	1000000277
19.67	12.0566	14.1869	4	1000000404
19.8985	12.0845	14.4038	4	1000000157
20.2705	10.8932	16.2299	4	1000000329
21.1309	12.2606	16.1397	4	1000000158
11.3175	14.7669	13.9735	4	1000000405
10.6328	14.1615	14.5226	4	1000000159
12.5699	15.1196	14.6552	4	1000000075
11.621	16.0811	14.8731	4	1000000028
11.2434	17.2901	14.9003	4	1000000160
12.6042	18.5089	16.3809	4	1000000179
11.888	16.706	16.6369	4	1000000176
11.602	13.9464	16.7957	4	1000000162
12.0548	17.4032	16.8067	4	1000000163
10.6755	12.9832	16.9925	4	1000000161
12.705	18.6113	22.0081	4	1000000194
13.4391	14.3662	14.0398	4	1000000406
17.9696	17.1622	13.9722	4	1000000303
14.5045	18.0302	14.0289	4	1000000305
16.4459	19.0954	13.966	4	1000000238
13.5869	13.3649	14.3041	4	1000000117
14.8162	14.8409	14.1857	4	1000000239
16.0104	17.8085	14.1808	4	1000000304
18.5809	14.6339	14.4875	4	1000000407
13.2771	16.1242	14.3892	4	1000000330
14.2639	16.6631	14.4971	4	1000000278
16.1658	17.2977	14.4339	4	1000000071
13.8138	18.098	14.4209	4	1000000408
15.9858	14.6465	14.9037	4	1000000074
17.344	17.8256	14.812	4	1000000409
16.866	18.2147	14.7587	4	1000000173
13.9284	19.0176	14.8913	4	1000000410
19.1265	12.974	15.1437	4	1000000411
12.9766	17.7723	15.1704	4	1000000166
18.7549	18.2267	15.0708	4	1000000165
17.6177	13.6265	15.6229	4	1000000279
14.0928	14.4955	15.4964	4	1000000168
13.4432	17.0703	15.5282	4	1000000331
18.9153	18.1632	15.6181	4	1000000333
14.2952	18.3161	15.532	4	1000000164
17.6623	13.9451	15.9928	4	1000000412
16.3745	15.1133	15.9008	4	1000000169
13.9806	16.8812	15.9298	4	1000000332
16.2095	17.0193	16.0246	4	1000000171
14.706	18.9505	15.9139	4	1000000413
16.861	15.9839	16.0789	4	1000000414
18.0572	16.9889	16.077	4	1000000170
16.6435	18.8204	16.1894	4	1000000167
17.1717	15.5427	16.4016	4	1000000172
13.5119	18.9107	16.3627	4	1000000174
18.9785	14.4337	16.6558	4	1000000200
13.7433	14.925	16.6271	4	1000000178
14.1016	16.379	16.6527	4	1000000177
16.4093	17.1523	16.5783	4	1000000415
15.4664	17.9338	16.8351	4	1000000334
13.111	18.1462	16.9175	4	1000000281
17.3243	14.634	16.9904	4	1000000184
13.5849	14.8581	17.0396	4	1000000416
15.8499	14.8113	17.0983	4	1000000175
15.8663	18.5029	17.0781	4	1000000417
18.8187	18.7514	17.005	4	1000000180
16.7647	13.4161	17.2061	4	1000000181
13.6947	16.869	17.2817	4	1000000336
16.6867	16.0359	17.4849	4	1000000185
17.0967	17.2381	17.6814	4	1000000182
16.2665	12.8289	17.8278	4	1000000146
16.1461	17.2583	17.9779	4	1000000183
13.8096	16.2696	18.1436	4	1000000337
19.1015	17.8823	18.0925	4	1000000186
14.5244	17.5249	18.2855	4	1000000187
15.5887	18.1807	18.3077	4	1000000418
14.823	15.23	18.6874	4	1000000191
13.5126	15.6489	18.84	4	1000000338
17.1326	15.6172	19.0144	4	1000000190
13.7059	15.0622	19.1816	4	1000000188
15.4994	17.1245	20.4311	4	1000000282
15.4885	14.1037	20.8578	4	1000000193
18.215	16.9642	20.9722	4	1000000192
21.5724	13.4627	14.821	4	1000000419
19.9235	16.4257	14.8321	4	1000000197
21.0633	14.1538	15.096	4	1000000198
19.823	17.0092	15.1161	4	1000000420
19.3566	16.9584	15.3744	4	1000000084
19.3064	14.5427	15.5214	4	1000000280
21.0796	16.0758	15.479	4	1000000196
20.7722	18.6155	15.9814	4	1000000283
20.5791	14.5226	16.1413	4	1000000339
19.423	14.8768	16.1578	4	1000000335
20.485	14.4879	17.582	4	1000000199
15.6434	20.772	14.1627	4	1000000340
15.1244	21.315	14.182	4	1000000421
13.2848	21.9424	14.3197	4	1000000096
15.447	19.4453	14.4427	4	1000000097
17.3257	21.2434	14.6142	4	1000000341
17.1363	21.2768	15.1316	4	1000000204
17.0971	19.8326	15.3367	4	1000000202
14.4255	21.552	15.4561	4	1000000201
13.6025	21.6326	16.1618	4	1000000203
17.4561	19.7208	16.369	4	1000000206
15.582	22.41	16.6538	4	1000000284
15.2985	20.2343	17.0642	4	1000000422
14.9554	19.5729	18.0601	4	1000000205
16.4839	19.5572	19.0233	4	1000000207
15.9418	21.9016	19.8627	4	1000000208
20.316	21.7233	15.1143	4	1000000285
14.823	15.23	18.6874	4	1000000209
10.2734	7.98123	20.0897	4	1000000210
10.2734	7.98123	20.0898	4	1000003667
13.7192	5.97399	13.6041	5	1000000259
12.6314	12.725	10.2857	5	1000000224
11.7933	9.81791	10.5277	5	1000000286
9.48734	10.0237	11.5815	5	1000000211
9.88558	12.3536	11.8039	5	1000000001
12.1595	10.6106	12.4884	5	1000000002
11.6095	10.348	12.6894	5	1000000016
12.5439	12.7235	12.718	5	1000000067
12.3211	6.42779	13.6079	5	1000000120
18.665	7.88804	10.3148	5	1000000004
17.2391	11.1814	10.6102	5	1000000213
18.6649	11.4892	10.4609	5	1000000212
16.8088	7.86444	10.815	5	1000000005
16.5514	11.2344	10.8111	5	1000000007
14.7573	10.9559	11.0052	5	1000000342
12.9825	11.8867	10.9341	5	1000000008
18.4056	9.32857	11.3117	5	1000000006
18.5431	11.5263	11.3941	5	1000000009
16.7276	11.4127	11.7933	5	1000000423
13.9619	11.2329	12.0694	5	1000000011
18.1834	9.89392	12.1825	5	1000000424
15.5708	11.0999	12.203	5	1000000343
17.4452	11.5858	12.3124	5	1000000425
18.7182	12.3227	12.1735	5	1000000013
18.3253	8.1631	12.5641	5	1000000345
16.7697	9.24099	12.5738	5	1000000426
19.1181	10.9073	12.4333	5	1000000344
17.7754	12.2584	12.4412	5	1000000214
16.6392	7.86838	12.7423	5	1000000123
17.2453	8.78647	12.7284	5	1000000012
14.8682	8.908	12.6903	5	1000000287
14.0663	10.0665	12.6414	5	1000000427
14.6399	12.075	12.6773	5	1000000428
16.6105	12.407	12.8558	5	1000000298
15.7417	11.4303	13.0462	5	1000000346
13.5742	10.1841	13.4125	5	1000000314
16.0178	10.3651	13.3621	5	1000000429
15.7118	10.939	13.4121	5	1000000315
17.5727	11.3846	13.3721	5	1000000430
16.3554	6.73306	13.594	5	1000000125
18.2463	7.08471	13.575	5	1000000431
16.8112	8.90962	13.5625	5	1000000258
22	8.98873	10.5494	5	1000000019
22.9107	10.0904	11.3585	5	1000000432
20.7396	9.38837	11.6612	5	1000000215
20.7931	7.6585	11.7854	5	1000000017
19.6103	11.7399	11.7418	5	1000000020
19.5022	12.5488	12.0531	5	1000000060
20.5366	11.6697	12.4929	5	1000000433
21.5423	11.6714	12.9401	5	1000000022
19.7826	11.9774	12.9377	5	1000000434
20.8317	9.77645	13.1145	5	1000000156
19.6349	11.9502	13.6669	5	1000000404
21.2613	7.8579	13.8082	5	1000000328
11.6525	16.5327	8.32604	5	1000000032
11.4734	17.1089	8.75961	5	1000000217
8.9665	14.3628	10.1749	5	1000000347
12.5339	15.9416	10.0807	5	1000000291
12.1614	14.403	11.3183	5	1000000049
12.0937	16.3644	11.4145	5	1000000054
11.5529	15.2922	11.6041	5	1000000218
12.2946	15.8442	11.9966	5	1000000348
10.6697	18.4569	12.4424	5	1000000025
10.0766	15.7073	13.2499	5	1000000026
10.1749	18.6377	13.818	5	1000000219
15.6923	15.5663	6.72552	5	1000000031
15.687	18.9568	7.67595	5	1000000036
14.3272	18.7033	7.90887	5	1000000035
14.3247	17.9817	8.08791	5	1000000289
13.3808	15.9191	8.3771	5	1000000037
18.9343	16.6355	8.32527	5	1000000220
14.0315	18.3272	8.75951	5	1000000350
13.7828	19.1999	9.00451	5	1000000222
15.139	18.4506	9.30821	5	1000000352
16.6852	16.9314	9.52268	5	1000000221
14.6694	19.0912	9.51398	5	1000000435
14.5488	17.1248	9.87889	5	1000000047
13.8621	17.7059	9.87077	5	1000000088
15.8308	18.4791	9.83794	5	1000000351
17.5711	18.4654	10.0555	5	1000000059
17.9393	12.9911	10.3267	5	1000000226
17.9044	14.3012	10.285	5	1000000436
12.8906	14.8565	10.3238	5	1000000043
14.812	15.1542	10.274	5	1000000045
17.883	15.2506	10.2329	5	1000000052
18.1749	16.2304	10.3555	5	1000000050
17.3167	17.0219	10.4119	5	1000000354
18.6416	13.2925	10.5475	5	1000000290
13.3727	15.9981	10.4645	5	1000000227
14.0563	17.5867	10.557	5	1000000437
14.5319	18.2805	10.4868	5	1000000353
15.4272	15.0581	10.6811	5	1000000355
17.3699	13.3045	10.893	5	1000000357
19.0256	15.6507	11.0014	5	1000000044
14.914	15.8573	10.9391	5	1000000055
16.2837	17.9375	10.9862	5	1000000356
15.4696	18.6867	10.997	5	1000000438
16.2453	15.4488	11.1785	5	1000000040
14.1436	19.1893	11.145	5	1000000042
17.2841	13.6587	11.4085	5	1000000296
13.258	16.2464	11.3849	5	1000000293
14.7107	17.257	11.4853	5	1000000358
17.3923	17.4731	11.4173	5	1000000361
18.677	13.3696	11.6759	5	1000000360
18.3901	14.1538	11.6478	5	1000000439
17.4544	18.2899	11.6122	5	1000000228
18.3235	18.5853	11.5709	5	1000000294
16.2118	14.1642	11.8239	5	1000000064
16.2249	14.5255	11.8103	5	1000000058
16.3748	15.7791	11.8698	5	1000000359
17.93	17.0793	11.8092	5	1000000440
15.5506	17.1199	11.853	5	1000000441
15.0796	18.1656	11.7806	5	1000000442
18.5967	19.1517	11.7557	5	1000000443
14.3045	12.9696	12.0205	5	1000000295
15.6673	15.9838	11.9947	5	1000000299
18.7563	17.1681	12.0443	5	1000000364
13.5932	17.7461	12.1203	5	1000000444
13.7148	18.9648	12.0288	5	1000000445
15.0814	14.6373	12.273	5	1000000057
17.1759	16.6622	12.1892	5	1000000063
15.9493	16.8872	12.2154	5	1000000046
13.1596	13.3011	12.5074	5	1000000363
19.0674	15.9949	12.4418	5	1000000073
14.5517	16.1697	12.5291	5	1000000446
13.3862	16.9894	12.5432	5	1000000233
18.1142	17.6414	12.5077	5	1000000235
14.5176	17.9144	12.7549	5	1000000302
15.2599	18.1405	12.6861	5	1000000297
16.3473	19.074	12.7411	5	1000000362
14.5911	13.0926	12.9035	5	1000000231
13.0503	14.652	12.9104	5	1000000229
18.6121	17.7863	12.962	5	1000000232
15.6966	17.9557	12.8741	5	1000000447
14.019	18.7517	12.9341	5	1000000300
14.7304	18.7283	12.9871	5	1000000368
18.3739	13.4244	13.1013	5	1000000069
18.8523	17.0667	13.2138	5	1000000448
13.2146	18.6142	13.0767	5	1000000366
15.5574	19.0051	13.099	5	1000000056
16.8635	15.4459	13.3331	5	1000000367
18.2414	17.3652	13.4398	5	1000000240
15.1464	18.1449	13.2789	5	1000000236
13.3981	14.347	13.5183	5	1000000406
15.9744	15.3286	13.5888	5	1000000449
17.1896	17.7312	13.6452	5	1000000450
15.5876	18.3281	13.5347	5	1000000301
19.6176	16.1524	8.72264	5	1000000349
20.4577	14.2478	9.12763	5	1000000369
21.118	18.4931	9.68723	5	1000000077
19.5574	16.6888	9.91546	5	1000000076
20.5924	13.3357	10.486	5	1000000018
20.46	19.0115	10.5562	5	1000000370
19.4245	14.364	10.978	5	1000000292
20.924	15.1771	11.0276	5	1000000451
23.6427	17.5416	11.3975	5	1000000242
20.9528	17.7621	11.4043	5	1000000371
22.1743	18.8524	11.6112	5	1000000080
21.5792	13.013	12.1327	5	1000000216
21.9834	14.9139	11.9738	5	1000000241
20.46	16.2956	12.1053	5	1000000079
21.2346	14.8438	12.2854	5	1000000082
20.0113	18.7501	12.2514	5	1000000230
19.2634	14.2503	12.5691	5	1000000365
20.3941	13.3055	12.7227	5	1000000021
20.723	18.8099	12.7146	5	1000000243
20.8242	14.012	12.8115	5	1000000195
20.079	17.864	12.8427	5	1000000083
22.4377	13.6409	13.12	5	1000000244
20.8845	16.0973	13.0535	5	1000000081
22.5812	14.6898	13.391	5	1000000372
21.5721	17.2972	13.3228	5	1000000245
19.9305	18.4853	13.5871	5	1000000373
11.9072	20.5139	9.41256	5	1000000307
12.2994	19.2602	9.9258	5	1000000223
9.26136	19.6201	9.92935	5	1000000085
11.5769	19.8512	10.1067	5	1000000024
12.3061	21.7285	10.1601	5	1000000089
11.8813	19.2122	10.8846	5	1000000051
11.5081	20.5041	11.1942	5	1000000090
11.0948	20.2568	11.8258	5	1000000247
12.7047	20.2643	12.9366	5	1000000252
12.7452	19.6853	13.2214	5	1000000092
8.66345	20.5331	13.6494	5	1000000374
16.239	21.3297	7.68096	5	1000000086
14.1389	19.9315	8.399	5	1000000375
16.2248	20.9451	8.83784	5	1000000306
15.0789	20.7751	8.98698	5	1000000376
15.3362	19.7335	9.29774	5	1000000452
17.4823	19.7701	9.24995	5	1000000038
14.4852	20.6348	9.45057	5	1000000248
17.3112	20.3373	10.0652	5	1000000309
15.9137	20.978	10.1278	5	1000000453
13.5893	19.9327	10.2893	5	1000000225
16.6566	21.3648	10.3064	5	1000000308
14.9168	21.6784	10.3495	5	1000000249
15.4165	20.3756	10.7691	5	1000000250
17.6905	20.3054	10.9781	5	1000000310
15.5962	20.335	11.1093	5	1000000454
15.7944	21.4082	11.3627	5	1000000311
18.9315	21.5309	11.4391	5	1000000099
14.3242	22.1212	11.3335	5	1000000251
17.4581	20.1343	11.6374	5	1000000095
13.4945	20.6471	11.8062	5	1000000312
15.8816	19.9172	12.0789	5	1000000313
15.027	20.4328	12.2945	5	1000000455
16.5581	20.1813	12.4651	5	1000000377
13.7186	20.9794	12.6987	5	1000000378
17.1897	19.3282	12.9183	5	1000000379
13.984	19.5265	13.1538	5	1000000234
17.136	21.6568	13.4462	5	1000000091
19.0339	19.9036	13.5782	5	1000000093
15.6372	21.0437	13.7151	5	1000000340
16.9077	22.2328	13.8332	5	1000000253
16.1785	22.311	13.7899	5	1000000456
14.8001	22.8601	13.7471	5	1000000094
20.775	19.9971	10.7949	5	1000000100
20.2146	19.5565	12.9189	5	1000000246
11.274	5.24786	15.9201	5	1000000380
12.7399	5.89337	19.4519	5	1000000381
13.126	5.19016	15.8221	5	1000000254
17.7756	5.1355	15.8756	5	1000000255
17.8206	5.78971	15.888	5	1000000382
17.9361	3.96785	16.1313	5	1000000107
15.9649	6.38278	16.0852	5	1000000392
19.137	6.36716	16.4534	5	1000000457
17.5716	4.64887	17.1791	5	1000000257
17.8974	6.06223	17.3045	5	1000000321
13.122	4.45573	17.5274	5	1000000102
15.5075	5.17337	17.3685	5	1000000256
13.6434	5.45817	17.8089	5	1000000105
15.3545	4.63113	18.1252	5	1000000106
14.1591	5.48477	19.3845	5	1000000111
15.5087	5.89556	19.3328	5	1000000458
13.6723	4.82873	20.2234	5	1000000113
11.4565	12.3559	16.6557	5	1000000383
10.7857	7.82621	16.9987	5	1000000115
11.5468	9.56458	17.0356	5	1000000138
10.7876	12.5674	17.2051	5	1000000161
12.5894	8.74861	17.7457	5	1000000323
10.7624	7.34061	18.3034	5	1000000114
12.2466	7.5447	19.2559	5	1000000147
11.7422	11.0672	19.3707	5	1000000384
12.4205	9.99962	20.7845	5	1000000153
17.7846	7.2652	13.9803	5	1000000122
16.7276	7.89508	14.0185	5	1000000263
15.0286	11.2885	13.9398	5	1000000385
17.0859	10.2145	14.2816	5	1000000261
16.4573	11.0564	14.2478	5	1000000014
15.5376	11.9934	14.2631	5	1000000116
18.4257	12.2492	14.1782	5	1000000387
14.654	12.2547	14.3458	5	1000000386
15.2701	9.01875	14.688	5	1000000388
14.9419	10.8533	14.678	5	1000000264
15.5599	10.8528	14.8055	5	1000000127
18.6683	11.7499	14.8835	5	1000000133
14.7182	11.8201	14.8825	5	1000000260
16.4881	8.56482	15.067	5	1000000129
14.6466	10.2131	15.1143	5	1000000124
17.5258	10.7144	15.0851	5	1000000126
15.8602	11.8536	14.9963	5	1000000128
18.4005	6.87563	15.2231	5	1000000262
13.2368	8.55598	15.3581	5	1000000265
14.5992	9.2546	15.3118	5	1000000269
18.5645	9.46088	15.2683	5	1000000389
12.9602	10.1273	15.2954	5	1000000131
14.8669	10.7364	15.3814	5	1000000459
16.4046	8.42433	15.4812	5	1000000460
13.2625	11.1311	15.596	5	1000000132
14.3871	11.1757	15.5022	5	1000000461
15.6283	7.0374	15.784	5	1000000462
14.8652	7.10505	15.7886	5	1000000390
18.78	7.94673	15.6577	5	1000000391
13.5526	8.69656	15.7268	5	1000000317
15.8414	9.92181	15.6691	5	1000000316
15.2317	12.5869	15.7127	5	1000000267
15.3062	8.8722	16.0227	5	1000000268
14.556	10.273	15.9674	5	1000000136
18.4833	10.8928	16.2061	5	1000000463
16.2902	12.0806	16.1851	5	1000000319
15.3641	11.254	16.3685	5	1000000320
18.4486	11.6387	16.3635	5	1000000266
15.4846	8.19955	16.6406	5	1000000141
18.7212	8.544	16.5878	5	1000000271
15.4255	8.83075	16.6777	5	1000000464
16.0414	8.90138	16.5785	5	1000000465
13.0469	10.3405	16.6778	5	1000000394
16.1594	6.69343	16.8565	5	1000000397
17.4526	6.95403	16.7588	5	1000000396
14.9106	8.21899	16.7341	5	1000000393
14.5319	10.1187	16.8573	5	1000000395
14.9235	6.96155	17.1254	5	1000000466
15.9981	7.92038	17.0978	5	1000000322
14.5531	8.15899	17.017	5	1000000274
13.544	11.2288	16.9915	5	1000000272
15.3762	8.71548	17.2832	5	1000000143
16.0196	9.30861	17.2934	5	1000000324
16.8483	10.107	17.2418	5	1000000325
12.9633	7.42882	17.428	5	1000000270
15.5698	7.55153	17.5247	5	1000000273
14.1619	11.9651	17.4324	5	1000000140
16.7292	7.4844	17.6972	5	1000000402
15.4231	11.5351	17.6973	5	1000000149
15.1097	7.04058	17.9459	5	1000000401
14.8205	8.75158	17.8205	5	1000000398
14.3287	9.47314	17.8251	5	1000000137
13.1534	9.83354	17.836	5	1000000144
12.8029	9.96242	17.8372	5	1000000467
16.5523	11.0398	17.9046	5	1000000400
15.4431	9.08548	18.1421	5	1000000468
15.0542	10.1056	18.1207	5	1000000148
13.8695	6.96451	18.5912	5	1000000327
16.5708	7.94464	18.5972	5	1000000326
14.5254	10.5038	18.7796	5	1000000469
14.4825	12.3685	18.7492	5	1000000152
15.5279	7.01028	19.0881	5	1000000470
16.36	12.0014	18.9708	5	1000000276
18.0999	12.171	19.3865	5	1000000189
16.0353	7.6709	19.9079	5	1000000275
16.0921	8.41873	19.9043	5	1000000471
13.8281	7.02433	20.0228	5	1000000403
15.6668	7.68804	20.0623	5	1000000150
22.9604	7.77346	13.9054	5	1000000277
19.5712	8.01059	14.6634	5	1000000472
20.2155	7.62252	15.7983	5	1000000473
21.4523	12.3615	15.9297	5	1000000158
20.605	10.5783	16.4307	5	1000000329
20.6966	10.5761	16.7418	5	1000000474
12.3832	13.6119	14.0201	5	1000000027
11.2232	14.4613	13.9887	5	1000000405
11.0128	15.8752	13.967	5	1000000288
12.4711	14.9248	14.7038	5	1000000075
11.3928	15.7537	15.0641	5	1000000028
12.4373	18.6055	16.6704	5	1000000179
12.0068	17.4641	16.8138	5	1000000163
11.7393	17.0266	17.0092	5	1000000176
12.4558	18.7255	22.2895	5	1000000194
14.2048	16.4548	14.0862	5	1000000068
14.8461	16.5208	13.9035	5	1000000066
14.2832	17.0808	13.9579	5	1000000237
18.2563	17.0451	14.0432	5	1000000303
13.4837	13.7063	14.1886	5	1000000117
14.9535	14.576	14.26	5	1000000239
18.7551	14.5949	14.4441	5	1000000407
14.3348	16.4786	14.4954	5	1000000278
16.2263	17.6952	14.4682	5	1000000304
14.4702	17.7032	14.3839	5	1000000305
16.8973	18.4012	14.3866	5	1000000173
16.5724	18.9757	14.4884	5	1000000238
16.3422	17.1118	14.6561	5	1000000071
15.8674	17.2102	14.6548	5	1000000475
13.7479	17.9947	14.662	5	1000000408
14.329	18.08	14.6017	5	1000000476
13.1378	15.7605	14.7922	5	1000000330
15.6739	16.5694	14.8725	5	1000000477
17.6554	17.8565	14.848	5	1000000409
16.1803	14.5407	15.0986	5	1000000074
13.9123	19.1259	15.1186	5	1000000410
19.015	17.9231	15.3296	5	1000000333
14.8219	19.1394	15.2935	5	1000000413
12.8319	17.5565	15.6077	5	1000000166
14.4434	18.4296	15.482	5	1000000478
17.8289	13.4208	15.6808	5	1000000279
17.8561	14.3347	15.7624	5	1000000412
16.9364	16.2474	15.7836	5	1000000414
17.6864	13.1271	15.9867	5	1000000318
19.0339	16.6312	15.9964	5	1000000084
13.4904	16.9749	15.8843	5	1000000331
14.8606	12.847	16.1389	5	1000000139
13.924	16.734	16.0814	5	1000000332
18.3286	16.8089	16.2324	5	1000000170
17.9547	14.0899	16.3996	5	1000000479
16.5957	14.8242	16.3411	5	1000000169
16.3769	16.8377	16.3426	5	1000000171
17.1751	17.1426	16.4253	5	1000000480
14.0301	14.6155	16.6217	5	1000000178
17.3836	15.252	16.5514	5	1000000172
16.8698	18.7315	16.588	5	1000000167
13.6765	18.9656	16.6375	5	1000000174
14.1628	16.1759	16.7443	5	1000000177
16.494	16.9214	16.7417	5	1000000415
17.7918	17.1948	16.8054	5	1000000481
13.0964	18.1481	17.0379	5	1000000281
16.0631	14.58	17.2888	5	1000000175
13.6872	16.6633	17.2928	5	1000000336
15.554	18.0327	17.2424	5	1000000334
16.0334	18.4135	17.145	5	1000000417
19.1414	18.9499	17.2602	5	1000000180
16.3505	13.2362	17.5309	5	1000000399
13.5808	14.4752	17.4064	5	1000000416
16.0155	15.9529	18.1122	5	1000000482
16.3251	17.0838	18.0743	5	1000000183
15.9816	14.133	18.326	5	1000000483
14.5395	16.512	18.3653	5	1000000484
14.6403	17.3866	18.3294	5	1000000187
13.6239	15.9861	18.504	5	1000000337
15.7318	18.0666	18.4655	5	1000000418
16.4713	16.871	19.0128	5	1000000485
13.7838	14.9433	19.1999	5	1000000188
13.4222	15.4283	19.1717	5	1000000338
15.4097	13.8761	20.9669	5	1000000193
15.6143	14.4019	20.8915	5	1000000486
15.6615	16.9435	20.8421	5	1000000282
19.9831	16.8584	14.439	5	1000000487
21.4094	14.3298	14.6478	5	1000000198
19.767	15.6507	14.6145	5	1000000488
21.0731	13.2889	14.854	5	1000000419
19.4532	13.1031	15.02	5	1000000411
19.3661	14.8505	15.2396	5	1000000280
19.4556	16.9571	15.5125	5	1000000420
20.8323	14.6224	15.8892	5	1000000339
21.0255	18.7319	15.9635	5	1000000283
19.6296	15.1423	16.1381	5	1000000335
20.5563	14.2829	17.5717	5	1000000199
15.2904	22.1145	13.9963	5	1000000489
15.1199	21.5514	14.221	5	1000000421
16.6738	20.0632	14.4662	5	1000000490
17.3514	21.7629	14.8497	5	1000000341
13.0757	22.059	14.7775	5	1000000096
15.2226	19.4912	15.1345	5	1000000491
17.4499	19.8933	15.4886	5	1000000202
14.4351	21.8443	15.7017	5	1000000201
13.6996	21.7551	16.4696	5	1000000203
15.751	22.7641	16.5657	5	1000000284
15.355	20.458	17.0183	5	1000000422
14.9655	20.135	17.3368	5	1000000492
16.1307	21.9293	19.8859	5	1000000208
20.5054	21.6731	15.2997	5	1000000285
10.2168	7.98493	20.3577	5	1000000210
10.2168	7.98493	20.3577	5	1000003667
11.8471	6.2431	13.2597	6	1000000120
13.4386	4.10514	12.9976	6	1000000493
12.3364	12.3048	10.1374	6	1000000224
11.506	9.83736	10.3699	6	1000000286
9.33617	9.76267	11.6439	6	1000000211
11.2018	10.5629	12.1276	6	1000000016
12.0849	10.7183	12.4027	6	1000000002
12.4982	12.4583	13.0583	6	1000000067
17.178	11.2419	10.4997	6	1000000213
19.0414	12.7215	10.6209	6	1000000290
16.7938	7.80365	10.7461	6	1000000005
14.6808	11.0044	10.6562	6	1000000342
12.9715	12.1637	10.8476	6	1000000008
18.7068	9.42028	10.9294	6	1000000006
18.3488	10.0229	11.7848	6	1000000424
16.5256	11.0375	11.7963	6	1000000423
15.4204	11.3263	11.8721	6	1000000343
17.4108	11.8235	11.8246	6	1000000425
17.7801	12.2322	12.0707	6	1000000214
18.7181	12.351	11.9733	6	1000000013
14.0979	12.5707	12.1076	6	1000000295
16.646	7.78592	12.347	6	1000000123
18.5182	8.1662	12.4628	6	1000000345
14.8114	9.00938	12.4147	6	1000000287
13.8939	10.0329	12.5289	6	1000000427
14.6444	12.2527	12.4032	6	1000000428
16.6356	9.22986	12.693	6	1000000426
17.1718	9.88695	12.6753	6	1000000494
15.6621	11.7545	12.5913	6	1000000346
16.6512	12.1629	12.7251	6	1000000298
17.2592	8.48565	12.9161	6	1000000012
12.8613	8.74218	12.9284	6	1000000495
13.2303	10.4003	12.999	6	1000000314
15.6078	11.0112	13.1002	6	1000000315
16.2306	6.51696	13.3552	6	1000000125
18.4234	6.92891	13.3163	6	1000000431
15.9498	10.1166	13.3375	6	1000000429
16.5916	7.85349	13.5081	6	1000000263
17.5119	11.7993	13.5221	6	1000000430
18.0871	7.07795	13.7829	6	1000000122
16.5878	8.61378	13.7844	6	1000000496
15.8874	9.55416	13.7473	6	1000000497
17.029	10.3724	13.8296	6	1000000261
14.8996	11.4343	13.7948	6	1000000385
18.5474	12.6037	13.8407	6	1000000387
22.2797	8.9563	10.308	6	1000000019
22.9815	10.0242	11.1864	6	1000000432
19.5147	11.4626	11.6377	6	1000000020
19.3652	11.0661	12.3425	6	1000000344
20.5791	11.7787	12.2623	6	1000000433
20.1016	12.1385	12.2922	6	1000000434
20.9652	9.58144	12.7934	6	1000000156
19.8277	12.2142	13.3583	6	1000000404
23.2432	7.82418	13.4818	6	1000000277
11.096	16.9604	8.64094	6	1000000217
12.2309	15.73	9.84309	6	1000000291
12.7171	14.588	10.1719	6	1000000043
8.85655	14.6633	10.0165	6	1000000347
10.7921	16.5287	10.509	6	1000000498
12.0489	14.2727	11.373	6	1000000049
11.3341	15.1489	11.4615	6	1000000218
11.8349	16.1702	11.2917	6	1000000054
12.014	15.5586	12.1104	6	1000000348
10.3515	18.4296	12.2924	6	1000000025
11.6034	13.6996	12.6602	6	1000000499
11.5527	18.9489	13.874	6	1000000500
15.6345	15.356	6.19708	6	1000000031
15.5658	18.8671	7.01665	6	1000000036
14.1157	18.6927	7.32824	6	1000000035
14.2719	17.9231	7.6374	6	1000000289
19.0659	16.8199	7.90862	6	1000000220
13.0909	15.5102	8.11549	6	1000000037
13.7691	18.303	8.37965	6	1000000350
15.1241	18.4119	8.78022	6	1000000352
17.0187	16.7462	9.06583	6	1000000501
14.4998	16.9346	9.1492	6	1000000502
14.6839	19.1383	9.26106	6	1000000435
13.5653	17.5137	9.4044	6	1000000088
15.917	18.4195	9.51697	6	1000000351
16.7174	16.9437	9.58628	6	1000000221
17.7113	12.9838	9.88201	6	1000000226
14.8353	14.8885	9.94195	6	1000000045
17.8686	15.4343	9.86499	6	1000000052
14.4561	16.6223	9.8767	6	1000000047
18.6818	16.0695	10.0089	6	1000000050
13.9556	17.3444	10.1736	6	1000000437
15.0212	18.6283	10.0476	6	1000000503
15.9253	18.8566	10.1931	6	1000000504
17.7276	18.8648	10.0282	6	1000000059
18.1465	14.5335	10.2053	6	1000000436
13.2025	15.7321	10.4128	6	1000000227
17.6247	16.8013	10.2582	6	1000000354
15.0439	18.01	10.3189	6	1000000505
15.3018	15.4337	10.5043	6	1000000355
16.2751	17.1367	10.5276	6	1000000506
14.3103	18.1293	10.5199	6	1000000353
16.5547	18.939	10.5642	6	1000000507
17.3362	13.41	10.7673	6	1000000357
18.9375	13.6867	10.7559	6	1000000508
14.7292	15.3995	10.7243	6	1000000055
16.4546	15.0242	11.0657	6	1000000040
17.2806	17.7994	11.062	6	1000000361
16.6135	17.9176	10.9882	6	1000000356
15.5168	18.8345	10.9568	6	1000000438
17.1403	13.9012	11.2132	6	1000000296
14.7585	16.8589	11.2644	6	1000000358
15.6351	17.7276	11.1471	6	1000000509
15.1319	17.8318	11.1843	6	1000000442
13.1499	15.7981	11.3284	6	1000000293
17.823	18.1383	11.4573	6	1000000228
18.9514	13.5992	11.5481	6	1000000360
18.3543	14.2714	11.5945	6	1000000439
19.1387	16.7356	11.7014	6	1000000364
18.7931	18.5586	11.6112	6	1000000294
15.6283	16.9862	11.8427	6	1000000441
14.9219	18.4643	11.7852	6	1000000510
14.4343	18.9076	11.873	6	1000000511
16.4844	15.321	12.0384	6	1000000359
15.5637	15.5548	12.0755	6	1000000299
19.0337	16.3951	12.1407	6	1000000073
18.1086	16.6501	12.0346	6	1000000440
13.426	19.0481	12.0882	6	1000000445
15.0733	14.2186	12.2885	6	1000000057
13.3514	17.6699	12.2246	6	1000000444
18.6075	17.3567	12.4622	6	1000000235
14.6047	17.9688	12.3932	6	1000000302
16.814	18.1277	12.5112	6	1000000512
13.2449	19.1467	12.411	6	1000000513
13.0151	13.1308	12.7329	6	1000000363
18.4091	13.6344	12.7547	6	1000000514
14.511	15.9022	12.6322	6	1000000446
16.0006	16.713	12.6345	6	1000000046
14.7526	18.8283	12.7201	6	1000000368
17.2384	15.074	12.8416	6	1000000515
15.89	15.3669	12.88	6	1000000449
13.1603	16.8198	12.8581	6	1000000233
15.2718	18.1287	12.8465	6	1000000297
14.3599	12.9402	13.1734	6	1000000231
12.8718	14.2924	13.0768	6	1000000229
15.9501	17.7741	13.1232	6	1000000447
12.9211	18.5542	13.1519	6	1000000366
18.5637	12.9715	13.2508	6	1000000069
13.8687	14.3218	13.3866	6	1000000406
17.535	16.9042	13.412	6	1000000516
13.7757	18.6688	13.3156	6	1000000300
16.6644	19.0009	13.295	6	1000000362
14.3355	14.0511	13.4943	6	1000000517
17.0858	15.0438	13.5429	6	1000000367
19.1282	16.762	13.5056	6	1000000448
14.9723	18.4393	13.5125	6	1000000236
13.3462	13.9517	13.8661	6	1000000117
13.627	15.96	13.7406	6	1000000518
14.9208	16.5496	13.8051	6	1000000519
17.2203	17.7068	13.832	6	1000000450
15.6898	18.2743	13.7137	6	1000000301
14.3558	18.8364	13.7411	6	1000000520
20.0278	16.0917	8.51832	6	1000000349
20.9251	13.8716	8.84815	6	1000000369
19.7168	17.0675	9.54773	6	1000000076
21.6434	18.3071	9.67486	6	1000000077
20.658	13.826	10.2177	6	1000000018
20.74	18.834	10.4312	6	1000000370
19.5246	14.1484	10.7503	6	1000000292
19.3615	15.3431	10.7871	6	1000000044
20.9681	15.2035	10.9921	6	1000000451
21.0796	17.7632	11.1939	6	1000000371
21.7506	13.0142	11.8508	6	1000000216
22.0079	14.8464	11.8356	6	1000000241
23.5856	17.6605	11.7513	6	1000000521
21.1588	15.063	12.1252	6	1000000082
20.5003	16.1596	12.0524	6	1000000079
20.1509	18.6995	12.2376	6	1000000230
20.4977	13.6344	12.5083	6	1000000021
20.8629	14.2613	12.5269	6	1000000195
20.941	16.3706	12.4942	6	1000000081
20.0465	17.922	12.5795	6	1000000083
19.4498	14.0014	12.5979	6	1000000365
22.8139	13.7276	13.0644	6	1000000244
23.1878	14.9659	13.1567	6	1000000522
23.0246	14.5767	13.3966	6	1000000372
20.3852	18.5632	13.7506	6	1000000373
11.6643	20.672	9.28084	6	1000000307
8.92424	19.6307	9.93038	6	1000000085
12.0487	21.9185	9.88498	6	1000000089
11.6439	19.2259	10.7643	6	1000000051
11.2035	20.6187	11.201	6	1000000090
12.4831	19.7295	13.2739	6	1000000092
8.26473	20.5186	13.5833	6	1000000374
14.0385	20.0439	8.08129	6	1000000375
15.055	21.0868	8.64095	6	1000000376
16.3308	21.1241	8.59349	6	1000000306
13.4128	19.2507	8.76328	6	1000000222
14.5339	21.0418	8.80731	6	1000000523
17.7437	19.8404	8.9347	6	1000000038
15.4347	19.9085	8.92332	6	1000000452
12.9354	19.7476	9.14695	6	1000000524
14.2305	21.1455	9.30969	6	1000000248
17.424	20.7133	9.86643	6	1000000309
14.745	21.9822	9.94367	6	1000000249
15.8488	21.3235	9.9968	6	1000000453
13.2949	20.2946	10.3273	6	1000000225
16.7479	21.5998	10.2589	6	1000000308
15.7124	20.3839	10.7747	6	1000000454
17.6055	20.6923	10.7289	6	1000000310
13.9107	19.3427	10.9379	6	1000000042
17.4449	20.4106	11.2754	6	1000000095
16.0189	21.7532	11.1799	6	1000000311
18.9061	21.4973	11.488	6	1000000099
14.2912	22.5146	11.4111	6	1000000251
18.6969	19.2513	11.6144	6	1000000443
13.2926	20.8944	11.8427	6	1000000312
16.0181	20.1911	12.0027	6	1000000313
16.6083	20.484	12.0833	6	1000000377
14.055	19.6322	12.461	6	1000000525
14.8761	20.702	12.4641	6	1000000455
13.5802	21.3345	13.0166	6	1000000378
17.5194	19.3232	13.1763	6	1000000379
15.4539	21.3078	13.2294	6	1000000340
13.9117	19.712	13.4486	6	1000000234
17.3803	21.9263	13.645	6	1000000091
15.0999	22.5221	13.8007	6	1000000489
16.1815	22.5397	13.805	6	1000000456
20.7629	20.0965	10.5173	6	1000000100
20.3376	19.8472	12.7191	6	1000000246
19.3899	19.9679	13.6814	6	1000000093
10.9149	5.22134	15.7761	6	1000000380
12.3824	5.84075	19.4759	6	1000000381
17.6938	4.71501	15.5779	6	1000000255
15.8043	5.24336	15.5516	6	1000000526
17.6943	5.55998	15.5717	6	1000000382
17.7818	3.90321	15.7813	6	1000000107
15.5712	6.18571	15.7522	6	1000000392
17.9843	5.7344	17.1254	6	1000000321
17.5627	4.16238	17.2002	6	1000000257
12.8488	4.39112	17.558	6	1000000102
15.2026	4.9154	17.6146	6	1000000256
15.4006	5.63867	19.4223	6	1000000458
13.5669	4.86534	20.1907	6	1000000113
19.3498	6.23647	16.3858	6	1000000457
12.5862	10.4198	14.8585	6	1000000131
12.6965	10.6851	16.543	6	1000000394
11.0405	12.7154	16.6312	6	1000000383
10.3561	7.86138	16.8818	6	1000000115
11.0375	9.56831	17.0194	6	1000000138
10.4897	12.4735	17.3123	6	1000000161
12.1327	8.92769	17.6778	6	1000000323
12.2809	10.2507	17.775	6	1000000467
10.1921	7.32922	18.2602	6	1000000114
12.6205	8.63864	18.3642	6	1000000527
11.279	11.2398	19.2336	6	1000000384
11.9484	10.1292	21.1609	6	1000000153
15.507	12.2216	14.1028	6	1000000116
14.3681	12.4309	14.2088	6	1000000386
15.069	8.83135	14.4134	6	1000000388
15.3706	11.2156	14.4188	6	1000000127
15.0875	9.83922	14.6316	6	1000000528
18.6256	11.8806	14.7122	6	1000000133
14.827	12.2005	14.6263	6	1000000260
14.3637	9.3306	14.8909	6	1000000269
14.3879	10.3913	14.8221	6	1000000124
17.3592	10.4963	14.9003	6	1000000529
17.5658	10.9609	14.8222	6	1000000126
18.7768	9.73035	15.0571	6	1000000389
14.7305	11.2253	15.1202	6	1000000459
19.1069	7.94002	15.2439	6	1000000391
14.3582	8.10193	15.3553	6	1000000530
14.7949	10.5179	15.2751	6	1000000531
14.2459	11.578	15.2891	6	1000000461
15.2752	6.96565	15.439	6	1000000462
14.5276	7.12564	15.4793	6	1000000390
18.5815	7.9024	15.5115	6	1000000532
16.3311	8.44056	15.4882	6	1000000460
13.1731	11.4563	15.4336	6	1000000132
13.1425	8.57182	15.723	6	1000000317
17.4734	8.83211	15.7959	6	1000000533
15.9671	10.2184	15.7295	6	1000000316
14.2271	10.6444	15.7337	6	1000000136
18.3436	10.7962	15.8751	6	1000000463
18.1006	6.42518	16.1042	6	1000000534
15.1529	11.7313	16.1958	6	1000000320
18.2284	11.7655	16.212	6	1000000535
18.4811	12.1398	16.189	6	1000000266
16.1529	6.45763	16.3582	6	1000000397
17.5422	6.9287	16.3868	6	1000000396
15.8115	7.9735	16.4459	6	1000000536
15.3544	8.04495	16.3956	6	1000000141
18.7848	8.70008	16.33	6	1000000271
15.2118	8.87254	16.3088	6	1000000464
16.1154	11.7275	16.3736	6	1000000319
14.6349	8.37204	16.6515	6	1000000393
15.723	9.02736	16.5572	6	1000000465
13.7693	9.23381	16.5783	6	1000000537
14.4034	7.03614	16.8346	6	1000000466
15.8074	7.92122	16.7839	6	1000000322
15.4268	7.49317	17.1269	6	1000000273
15.9466	9.44579	17.0413	6	1000000324
13.2983	11.5867	16.9691	6	1000000272
16.686	7.17201	17.3539	6	1000000402
15.7362	9.01345	17.2112	6	1000000538
14.2374	10.0818	17.1857	6	1000000395
14.4824	6.76332	17.4431	6	1000000539
14.0733	9.12025	17.4376	6	1000000540
16.8253	10.4553	17.364	6	1000000325
12.8989	9.97358	17.7589	6	1000000144
16.2883	10.8717	17.7474	6	1000000400
16.9951	7.84492	17.8705	6	1000000541
14.7715	8.60741	17.8779	6	1000000398
13.9578	9.74303	17.9615	6	1000000137
16.1786	9.55951	18.0937	6	1000000542
14.9129	6.885	18.3859	6	1000000401
15.1175	9.40958	18.4032	6	1000000468
13.4722	6.89118	18.5833	6	1000000327
14.3589	10.295	18.8372	6	1000000469
14.2177	12.6169	18.7677	6	1000000152
16.3624	8.02475	19.0036	6	1000000326
16.1266	11.6682	19.2013	6	1000000276
15.329	6.93211	19.4871	6	1000000470
17.9415	12.0543	19.822	6	1000000189
15.969	8.20897	20.0639	6	1000000471
13.2941	7.015	20.3247	6	1000000403
15.7863	7.68303	20.4164	6	1000000275
21.7796	7.9457	13.9798	6	1000000328
19.6129	7.9526	14.3573	6	1000000472
21.8065	12.579	15.4394	6	1000000158
20.2552	7.53614	15.6824	6	1000000473
19.9388	9.0322	16.2149	6	1000000543
20.4513	10.436	16.1879	6	1000000474
20.51	10.464	16.758	6	1000000329
10.78	15.8526	13.9623	6	1000000288
9.5873	18.5726	14.007	6	1000000219
12.2132	13.3562	14.1754	6	1000000027
11.0649	13.9801	14.1512	6	1000000405
12.1322	14.53	14.8798	6	1000000075
11.0127	15.5855	15.0713	6	1000000028
12.5113	17.3471	15.952	6	1000000166
12.0474	18.7832	16.7677	6	1000000179
11.6285	17.1189	17.2654	6	1000000176
12.4718	18.4905	22.7536	6	1000000194
16.8913	18.6375	14.0698	6	1000000173
15.9541	15.0184	14.1411	6	1000000544
14.7879	16.2502	14.2701	6	1000000066
14.1491	16.9191	14.3106	6	1000000237
18.402	17.0628	14.2358	6	1000000303
14.9943	14.3293	14.5061	6	1000000239
14.0131	16.0927	14.4909	6	1000000068
14.3245	17.5586	14.5388	6	1000000305
14.1791	18.133	14.5099	6	1000000476
18.7676	14.2537	14.5896	6	1000000407
18.5517	17.0844	14.5746	6	1000000545
13.6737	17.8103	14.7281	6	1000000408
17.6316	18.0237	14.6627	6	1000000409
12.9854	15.5444	14.86	6	1000000330
15.985	17.0818	14.8086	6	1000000475
16.4691	17.5863	14.8019	6	1000000304
15.0465	18.3176	14.8969	6	1000000546
16.8283	18.9786	14.931	6	1000000238
17.4565	19.0498	14.9336	6	1000000547
16.4175	16.8908	15.0747	6	1000000071
15.5105	16.2464	15.3365	6	1000000477
19.0127	17.8525	15.317	6	1000000333
15.0514	12.9375	15.4629	6	1000000267
18.5235	14.3966	15.5162	6	1000000548
16.9323	16.597	15.5616	6	1000000414
17.852	14.6595	15.6716	6	1000000412
15.7438	16.7489	15.715	6	1000000549
13.2317	16.8479	15.9556	6	1000000331
14.265	18.6397	15.8861	6	1000000478
17.8258	12.999	16.084	6	1000000279
17.7077	13.5707	16.2224	6	1000000318
13.7505	16.5875	16.2254	6	1000000332
18.0461	14.4402	16.3131	6	1000000479
13.8458	15.1249	16.3479	6	1000000550
18.4357	16.6162	16.3684	6	1000000084
16.5901	14.5257	16.5785	6	1000000169
16.2444	16.5916	16.5702	6	1000000171
14.9082	16.6665	16.8068	6	1000000551
17.1616	17.0248	16.7406	6	1000000480
17.3699	14.8757	17.0587	6	1000000172
16.3966	16.6834	16.9525	6	1000000415
16.9765	18.7415	17.0482	6	1000000167
13.7313	19.1633	16.9797	6	1000000174
17.8336	16.9308	17.2275	6	1000000481
12.9318	18.1355	17.2177	6	1000000281
15.9705	18.3481	17.2773	6	1000000417
16.2148	13.4353	17.5486	6	1000000399
13.6176	16.6075	17.4805	6	1000000336
15.5162	17.9325	17.5339	6	1000000334
16.6739	18.1462	17.4284	6	1000000552
13.4594	14.2066	17.6528	6	1000000416
16.0576	14.4037	17.6547	6	1000000175
18.6461	13.016	17.9272	6	1000000553
15.9168	15.7684	18.4169	6	1000000482
16.264	16.8294	18.3293	6	1000000183
16.3876	13.7286	18.4895	6	1000000483
16.073	17.8187	18.6067	6	1000000418
14.1217	16.2937	18.8094	6	1000000484
14.3692	17.3725	18.6843	6	1000000187
13.4051	15.6982	18.9099	6	1000000337
13.6371	14.6611	19.1744	6	1000000188
13.1251	15.3879	19.2657	6	1000000338
16.1823	16.5338	19.3321	6	1000000485
15.4637	14.3252	20.9502	6	1000000486
15.3643	16.8662	21.1947	6	1000000282
21.2565	14.9758	13.9771	6	1000000554
19.7754	17.897	14.0176	6	1000000555
19.8438	16.8515	14.2127	6	1000000487
21.4825	14.3326	14.3891	6	1000000198
19.8433	16.0363	14.4584	6	1000000488
19.8545	13.3735	14.5825	6	1000000411
20.8472	13.3155	14.7841	6	1000000419
19.3566	15.1327	15.0808	6	1000000280
20.8598	14.7123	15.7175	6	1000000339
19.3815	16.8386	15.8163	6	1000000420
19.8015	15.5826	15.9519	6	1000000335
21.3048	18.6419	16.0571	6	1000000283
20.4268	14.1714	17.5306	6	1000000199
16.5512	20.257	13.9894	6	1000000490
14.6761	23.0431	13.9244	6	1000000094
14.9157	21.7391	14.585	6	1000000421
14.6436	19.4646	14.8066	6	1000000413
17.148	22.0432	15.0274	6	1000000341
12.8459	22.3034	15.0091	6	1000000096
13.8227	19.2242	15.3124	6	1000000410
15.3687	19.6155	15.2744	6	1000000491
14.4902	22.1896	15.8639	6	1000000201
17.4652	19.6737	16.1145	6	1000000556
18.0268	19.6885	16.1747	6	1000000557
13.5482	21.9304	16.467	6	1000000203
15.3754	20.5649	16.8792	6	1000000422
14.6756	19.2223	17.0319	6	1000000558
15.4776	22.3242	17.2096	6	1000000559
14.7492	20.1521	17.625	6	1000000492
16.1549	21.9179	20.1162	6	1000000208
9.74479	8.07213	20.3709	6	1000000210
19.5453	9.0188	12.6593	6	1000003668
9.74479	8.07213	20.3709	6	1000003667
11.5443	6.10077	12.7575	7	1000000120
13.4631	4.0662	12.9241	7	1000000493
12.1801	11.9411	10.1376	7	1000000224
9.21505	9.34379	11.7764	7	1000000211
10.8833	10.5523	11.7894	7	1000000016
12.3491	12.0211	13.3318	7	1000000067
14.6951	11.0492	10.4654	7	1000000342
18.6563	9.75433	11.4357	7	1000000424
15.2599	11.623	11.3025	7	1000000343
17.4472	12.0386	11.4423	7	1000000425
17.8734	12.4006	11.5273	7	1000000560
16.7129	7.9352	11.926	7	1000000123
17.2121	9.21275	11.9233	7	1000000561
16.226	10.8698	11.9357	7	1000000423
17.7696	12.1295	12.0403	7	1000000214
14.3915	12.3926	11.9522	7	1000000428
18.8041	12.3945	12.1148	7	1000000013
14.8277	9.03421	12.1798	7	1000000287
18.5678	8.09186	12.4042	7	1000000345
13.609	10.0421	12.4116	7	1000000427
15.5869	11.8998	12.449	7	1000000346
14.0379	12.5107	12.4167	7	1000000295
16.2096	6.44209	12.8714	7	1000000125
18.7746	6.57911	12.8896	7	1000000431
16.5794	7.94671	12.9682	7	1000000263
17.2408	8.48126	12.9397	7	1000000012
16.4422	9.32936	12.808	7	1000000426
13.145	10.4899	12.8761	7	1000000314
15.5377	11.174	12.8153	7	1000000315
17.3069	9.56239	13.1639	7	1000000494
15.8307	10.2516	13.156	7	1000000429
12.9856	8.52866	13.2454	7	1000000495
17.0734	10.6031	13.3188	7	1000000261
18.6158	12.6396	13.3649	7	1000000069
14.8764	11.4753	13.5673	7	1000000385
16.6422	8.65753	13.7292	7	1000000496
17.631	12.3749	13.7173	7	1000000430
18.6076	12.7164	13.7033	7	1000000387
22.4705	8.83529	9.9138	7	1000000019
19.2338	12.3796	10.659	7	1000000290
23.3093	9.99234	11.0268	7	1000000432
20.6733	11.9631	11.9145	7	1000000433
20.2355	12.3293	11.8457	7	1000000434
19.5806	11.0888	12.1057	7	1000000344
21.197	9.47882	12.4889	7	1000000156
20.7118	12.5606	12.9136	7	1000000562
20.0617	12.2799	13.1607	7	1000000404
23.2666	7.88162	13.2971	7	1000000277
10.7821	16.665	8.56956	7	1000000217
12.6396	14.2887	9.8991	7	1000000043
12.061	15.5058	9.79599	7	1000000291
8.57337	14.7567	10.1277	7	1000000347
10.5062	16.464	10.509	7	1000000498
11.208	14.9392	11.2633	7	1000000218
11.7326	16.1126	11.5277	7	1000000054
11.8055	15.2416	12.11	7	1000000348
11.1525	13.313	12.6048	7	1000000499
12.6167	13.9691	13.1449	7	1000000229
12.6259	18.473	13.2061	7	1000000366
15.5074	15.1409	5.80995	7	1000000031
15.536	18.8461	6.64074	7	1000000036
13.9486	18.6704	6.96833	7	1000000035
14.1773	17.8109	7.22214	7	1000000289
12.8307	15.2686	7.85323	7	1000000037
13.545	18.1921	8.13748	7	1000000350
15.0327	18.4177	8.51653	7	1000000352
17.3169	16.5006	8.84112	7	1000000501
14.3943	16.7212	8.82607	7	1000000502
16.0059	18.2893	9.0298	7	1000000351
14.6821	19.1777	9.06404	7	1000000435
13.0514	17.289	9.18563	7	1000000088
18.0255	15.7655	9.42888	7	1000000052
14.8611	14.643	9.71805	7	1000000045
14.3092	16.267	9.67843	7	1000000047
14.6861	18.5582	9.6866	7	1000000503
19.0622	15.9505	9.88645	7	1000000050
13.8676	17.2075	9.94879	7	1000000437
18.0451	14.6115	10.0301	7	1000000436
13.1383	15.4628	10.0967	7	1000000227
15.2566	17.4911	9.99652	7	1000000505
15.0571	18.0279	10.0929	7	1000000563
16.2889	19.0339	10.0896	7	1000000504
18.2479	13.6722	10.3801	7	1000000564
15.2285	15.7601	10.3307	7	1000000355
17.9528	16.5076	10.2676	7	1000000354
14.9713	16.6528	10.2754	7	1000000565
14.14	17.902	10.3584	7	1000000353
15.8053	18.538	10.2435	7	1000000566
16.9571	19.1002	10.3262	7	1000000507
17.0339	13.328	10.6071	7	1000000357
16.1877	17.2031	10.5713	7	1000000506
14.5678	14.8569	10.7229	7	1000000055
14.8697	17.6342	10.7284	7	1000000442
15.8257	13.905	10.9229	7	1000000567
15.489	18.8103	10.9728	7	1000000438
18.6725	13.578	11.111	7	1000000508
16.8294	17.6951	11.1575	7	1000000356
17.2976	18.1899	11.139	7	1000000361
13.3873	19.1009	11.1534	7	1000000568
18.2463	14.567	11.3944	7	1000000439
12.8561	15.3849	11.2998	7	1000000293
14.5708	16.4253	11.3385	7	1000000358
15.5762	17.3419	11.3927	7	1000000509
18.2137	18.0849	11.4391	7	1000000228
14.8908	19.0082	11.3846	7	1000000569
19.1551	13.8994	11.6166	7	1000000360
15.0128	18.2718	11.6601	7	1000000510
19.1536	16.74	11.8795	7	1000000073
14.4181	17.928	11.8237	7	1000000302
14.3371	18.7314	11.8468	7	1000000511
16.5466	14.9457	12.1224	7	1000000359
15.5308	16.6644	11.9865	7	1000000570
15.8679	16.9556	11.9833	7	1000000441
14.6112	18.8594	12.0793	7	1000000571
15.5779	15.2817	12.2155	7	1000000449
13.9461	17.0119	12.3157	7	1000000572
12.9258	17.4403	12.2425	7	1000000444
13.1785	18.9347	12.2611	7	1000000445
15.0781	13.6692	12.3899	7	1000000573
15.0635	14.1152	12.4649	7	1000000057
18.6265	16.2703	12.5373	7	1000000440
19.0426	17.1863	12.4591	7	1000000235
13.231	12.8332	12.7604	7	1000000363
18.3887	13.725	12.671	7	1000000514
17.3882	14.823	12.6934	7	1000000515
14.0942	16.0562	12.7943	7	1000000574
16.9374	18.1563	12.7206	7	1000000512
14.7813	18.8662	12.619	7	1000000368
14.3998	15.5135	12.9035	7	1000000446
16.0698	16.3747	13.1341	7	1000000046
17.052	17.1674	13.1047	7	1000000575
16.1842	17.6603	13.1719	7	1000000447
15.3944	18.1527	13.1622	7	1000000297
15.9247	18.9927	13.1225	7	1000000576
14.1971	13.5778	13.3776	7	1000000517
14.3339	14.3412	13.2936	7	1000000406
17.9925	16.5063	13.297	7	1000000516
18.0781	13.8526	13.5259	7	1000000577
13.1869	14.252	13.5736	7	1000000117
15.9174	14.7313	13.5711	7	1000000578
13.5627	18.7032	13.6325	7	1000000300
16.7809	19.0407	13.575	7	1000000362
17.2326	14.8034	13.7858	7	1000000367
13.5598	16.0722	13.7029	7	1000000518
14.8514	18.549	13.8464	7	1000000236
19.3535	16.9952	7.71685	7	1000000220
20.1655	15.902	8.21929	7	1000000349
21.2118	13.7221	8.73728	7	1000000369
19.8878	17.3343	9.40581	7	1000000076
22.1245	18.0398	9.72108	7	1000000077
20.6929	13.9921	9.8644	7	1000000018
21.0432	18.8301	10.2834	7	1000000370
19.6395	15.2429	10.9635	7	1000000044
21.0485	15.2553	10.9073	7	1000000451
21.178	17.7779	11.1791	7	1000000371
23.6389	17.5486	11.4348	7	1000000521
21.8548	13.0848	11.6187	7	1000000216
19.3956	16.4775	11.5765	7	1000000364
19.2226	18.5968	11.7596	7	1000000294
19.2683	13.4464	12.0341	7	1000000579
21.213	15.137	12.0892	7	1000000082
21.0145	16.7718	12.1108	7	1000000081
20.67	13.969	12.2467	7	1000000021
20.9373	14.4532	12.4315	7	1000000195
20.248	18.2522	12.3748	7	1000000083
19.5954	13.6458	12.6999	7	1000000365
23.1474	13.7307	12.7262	7	1000000244
21.7061	18.2866	12.6902	7	1000000580
19.6606	14.698	12.937	7	1000000581
23.5532	15.1773	13.0553	7	1000000522
23.2562	14.3272	13.4032	7	1000000372
20.7208	18.6739	13.6033	7	1000000373
21.0119	14.6186	13.7687	7	1000000554
19.452	16.4484	13.679	7	1000000448
12.6864	19.6676	9.00486	7	1000000524
11.3253	20.7244	9.22209	7	1000000307
11.6568	21.9256	9.86757	7	1000000089
11.278	19.2868	10.7889	7	1000000051
10.7902	20.6281	11.2245	7	1000000090
12.2649	19.6764	13.4852	7	1000000092
8.01262	20.5543	13.7834	7	1000000374
13.7878	20.2039	7.52967	7	1000000375
14.2028	21.2024	8.37294	7	1000000523
15.0295	21.3479	8.38246	7	1000000376
17.9702	19.9095	8.77831	7	1000000038
15.4909	20.0258	8.75934	7	1000000452
13.6852	20.5975	8.88691	7	1000000582
14.1413	21.567	9.0401	7	1000000248
14.2085	19.6584	9.68225	7	1000000583
14.5329	22.0641	9.64451	7	1000000249
17.5696	20.9293	9.77201	7	1000000309
15.8327	21.6367	10.0272	7	1000000453
16.7663	21.8701	10.0424	7	1000000308
13.1377	20.5354	10.3722	7	1000000225
15.5549	20.6336	10.5265	7	1000000454
17.7276	20.9283	10.5892	7	1000000310
13.7061	19.4649	10.7919	7	1000000042
17.4691	20.603	10.9906	7	1000000095
18.9407	19.3292	11.5622	7	1000000443
16.5203	19.8386	11.6515	7	1000000584
14.0871	22.658	11.5271	7	1000000251
12.8712	21.3449	11.8574	7	1000000312
16.073	20.4106	12.0282	7	1000000585
16.6226	20.5541	11.9722	7	1000000377
16.083	20.2957	12.2494	7	1000000313
14.8523	21.0393	12.5229	7	1000000455
13.8267	19.7229	12.5864	7	1000000525
13.0125	19.2334	12.966	7	1000000513
15.4096	21.4755	12.8664	7	1000000340
17.7314	19.3132	13.1532	7	1000000379
13.5077	21.6085	13.1761	7	1000000378
13.4527	19.7266	13.5445	7	1000000586
14.0067	19.7562	13.5516	7	1000000234
15.1177	22.7523	13.6075	7	1000000489
16.5972	20.5789	13.8122	7	1000000490
20.5221	20.1268	12.6532	7	1000000246
19.5261	19.9755	13.6072	7	1000000093
10.8277	5.16249	15.7759	7	1000000380
12.2048	5.78414	19.4103	7	1000000381
17.7652	4.11819	15.2769	7	1000000255
17.5715	5.11579	15.225	7	1000000382
15.4856	5.91143	15.538	7	1000000392
15.8863	5.04123	15.7404	7	1000000526
18.3184	6.27483	15.7484	7	1000000534
15.8214	6.3074	16.1745	7	1000000397
17.7395	3.96376	17.0223	7	1000000257
12.8193	4.3127	17.6095	7	1000000102
14.9441	6.26491	17.7009	7	1000000587
15.0211	4.83801	17.8793	7	1000000256
15.1415	5.19563	19.6222	7	1000000458
13.2569	4.91237	20.0327	7	1000000113
19.5713	5.97229	16.1742	7	1000000457
12.2263	10.4933	14.4578	7	1000000131
12.2747	10.9389	16.3946	7	1000000394
10.7417	9.50619	17.1685	7	1000000138
11.7401	8.93848	17.6872	7	1000000323
12.6863	10.0764	17.7244	7	1000000144
11.7749	10.4739	17.7826	7	1000000467
10.4385	12.1976	17.6987	7	1000000161
9.8172	7.0797	18.1023	7	1000000114
12.4339	8.16317	18.5774	7	1000000527
10.9936	11.4355	19.4728	7	1000000384
11.6064	10.1453	21.3236	7	1000000153
14.9339	8.654	13.9693	7	1000000388
15.9672	9.22602	14.0128	7	1000000497
15.544	11.8295	13.8941	7	1000000588
15.498	12.3926	14.032	7	1000000116
14.1998	12.4851	14.0456	7	1000000386
15.0731	9.94898	14.2213	7	1000000528
15.2657	11.4714	14.1992	7	1000000127
18.6815	12.0626	14.309	7	1000000133
14.1724	9.36895	14.4242	7	1000000269
17.7071	11.1325	14.6336	7	1000000126
14.8407	12.2493	14.6779	7	1000000260
14.1408	7.97518	14.8438	7	1000000589
14.4711	8.44938	14.8896	7	1000000530
17.4098	10.0641	14.8131	7	1000000529
19.0607	10.01	14.8	7	1000000389
14.6144	11.7461	14.8566	7	1000000459
15.1782	6.76337	15.1123	7	1000000462
14.6746	10.6587	15.0324	7	1000000531
16.3487	10.7536	15.1848	7	1000000590
14.3522	7.02263	15.2379	7	1000000390
14.129	11.9398	15.3268	7	1000000461
12.887	8.50671	15.5446	7	1000000317
16.4437	8.61864	15.6035	7	1000000460
13.9714	10.9011	15.4863	7	1000000136
18.6444	7.80144	15.7602	7	1000000532
17.5377	8.78193	15.7821	7	1000000533
18.3102	10.2806	15.766	7	1000000463
15.974	10.3921	15.7247	7	1000000316
15.1467	10.6646	15.8019	7	1000000591
18.0136	11.8377	15.7124	7	1000000535
15.6031	8.32057	15.9219	7	1000000536
15.2698	9.24055	15.9478	7	1000000464
18.6037	12.5302	15.9178	7	1000000266
17.6563	6.93384	16.1201	7	1000000396
14.8693	8.35386	16.0736	7	1000000592
18.6854	8.66098	16.1536	7	1000000271
14.9061	12.1185	16.1844	7	1000000320
13.9657	6.91868	16.4087	7	1000000466
18.2605	8.52814	16.4252	7	1000000593
13.3685	9.33818	16.3811	7	1000000537
18.3329	11.5333	16.3641	7	1000000594
17.9011	12.7584	16.347	7	1000000279
16.9549	7.25059	16.7071	7	1000000595
15.53	8.95904	16.6765	7	1000000465
17.0837	10.9502	16.6906	7	1000000596
16.0169	7.3636	16.8381	7	1000000597
15.4026	7.42127	16.883	7	1000000273
15.577	7.85297	16.7717	7	1000000322
14.4302	8.52484	16.8307	7	1000000393
16.0566	9.66948	16.7704	7	1000000324
14.2348	6.58815	17.1314	7	1000000539
13.1192	11.8032	17.0041	7	1000000272
16.4653	8.16289	17.1689	7	1000000598
13.6858	9.37243	17.2099	7	1000000540
16.6302	7.05737	17.4245	7	1000000402
15.7159	7.87016	17.4749	7	1000000599
13.9196	9.89999	17.4633	7	1000000395
16.8233	10.7049	17.4172	7	1000000325
16.8788	7.55183	17.6321	7	1000000541
15.5923	8.77195	17.6849	7	1000000538
14.6993	6.83824	17.857	7	1000000600
16.4929	7.0663	17.8489	7	1000000601
14.7084	8.33161	17.9302	7	1000000398
16.8385	8.76062	17.9377	7	1000000602
16.4634	9.99295	17.8512	7	1000000542
16.2293	10.6407	17.8421	7	1000000400
14.1838	7.76513	18.0928	7	1000000603
18.5798	12.6145	18.3017	7	1000000553
14.657	6.53445	18.5112	7	1000000401
16.6297	6.89694	18.4881	7	1000000604
15.0489	9.57768	18.5105	7	1000000468
14.2746	10.4393	18.6337	7	1000000469
15.849	9.23518	19.3705	7	1000000605
16.4138	8.19979	19.5857	7	1000000326
16.1847	11.345	19.6837	7	1000000276
15.0406	6.68615	19.7906	7	1000000470
14.4344	8.59041	19.8115	7	1000000606
18.011	11.6184	19.9353	7	1000000189
15.8742	7.80965	20.1091	7	1000000471
12.9483	6.80198	20.3695	7	1000000403
15.5136	7.57391	20.9568	7	1000000275
19.749	7.85495	14.1635	7	1000000472
22.0972	7.99921	14.236	7	1000000328
19.2691	7.87346	15.0384	7	1000000391
22.0433	12.6479	15.2828	7	1000000158
20.6346	7.57068	15.5091	7	1000000473
20.3139	10.257	15.6169	7	1000000474
20.1347	9.06867	15.7485	7	1000000543
9.37271	18.4388	14.22	7	1000000219
10.7624	13.7353	14.4536	7	1000000405
11.2619	18.621	14.3414	7	1000000500
11.9089	14.2349	15.1168	7	1000000075
10.8689	15.2541	15.3952	7	1000000028
12.6737	15.2114	15.2907	7	1000000330
12.3761	17.0387	16.2165	7	1000000166
10.9332	12.8293	16.6628	7	1000000383
11.8287	18.7168	17.0949	7	1000000179
11.2521	17.3024	17.579	7	1000000176
12.3759	18.3735	22.877	7	1000000194
15.0262	16.3089	13.9658	7	1000000519
15.6692	18.2255	13.9759	7	1000000301
14.2433	18.6175	13.9743	7	1000000520
16.9229	18.7135	14.0595	7	1000000173
17.021	14.2229	14.2367	7	1000000607
17.4465	17.5444	14.2362	7	1000000450
16.117	14.7543	14.5264	7	1000000544
14.6847	15.9789	14.4788	7	1000000066
19.0507	17.1161	14.3965	7	1000000545
17.4361	18.4786	14.3946	7	1000000409
13.9294	15.7738	14.6915	7	1000000068
13.9673	16.6963	14.651	7	1000000237
13.8735	17.9814	14.7203	7	1000000476
18.9183	13.9938	14.7859	7	1000000407
14.2645	17.4723	14.8687	7	1000000305
14.5817	18.3204	14.801	7	1000000546
17.8738	13.0752	15.0872	7	1000000608
14.23	16.0913	15.1427	7	1000000609
13.8812	17.908	15.0239	7	1000000408
16.3109	18.9265	15.0757	7	1000000610
17.5266	19.1082	14.9835	7	1000000547
14.9292	13.3103	15.2842	7	1000000267
16.472	16.6384	15.4036	7	1000000071
16.0298	16.9172	15.2683	7	1000000475
16.9398	16.9496	15.2824	7	1000000414
16.7187	17.488	15.3127	7	1000000304
17.0238	18.9158	15.3306	7	1000000238
17.8868	14.8719	15.4566	7	1000000412
16.2311	18.2702	15.5581	7	1000000611
18.717	13.8188	15.7587	7	1000000548
15.3735	15.9188	15.7446	7	1000000477
15.1074	18.1662	15.6709	7	1000000612
18.1243	14.6855	16.0378	7	1000000479
17.5127	18.2554	15.889	7	1000000613
13.2433	16.6743	16.2525	7	1000000331
15.8198	16.6647	16.1143	7	1000000549
17.863	13.6965	16.4272	7	1000000318
13.8451	15.3259	16.4833	7	1000000550
14.2773	18.7754	16.3767	7	1000000478
16.5511	17.0806	16.8906	7	1000000614
16.2712	16.3217	16.9357	7	1000000415
18.0311	16.5929	17.0184	7	1000000084
17.1825	16.9056	17.085	7	1000000480
14.9965	16.4133	17.2931	7	1000000551
16.67	18.3029	17.2737	7	1000000552
14.4933	19.1205	17.2903	7	1000000558
17.4837	14.4982	17.4442	7	1000000172
16.0251	18.0938	17.4674	7	1000000417
12.8043	18.2222	17.3986	7	1000000281
16.2357	13.4281	17.6447	7	1000000399
16.1243	14.0256	17.7276	7	1000000175
18.0592	16.7376	17.7303	7	1000000481
17.2795	18.7133	17.6308	7	1000000167
13.4428	13.8166	17.9473	7	1000000416
13.5738	16.4403	17.8725	7	1000000336
16.8369	13.4197	18.4088	7	1000000483
13.9456	13.2059	18.5474	7	1000000152
16.3523	16.5251	18.7579	7	1000000615
16.2419	17.7236	18.7677	7	1000000418
13.3154	15.5533	18.898	7	1000000337
15.661	15.5582	18.9261	7	1000000482
14.0019	16.1423	18.9739	7	1000000484
16.1919	16.3511	19.6138	7	1000000485
15.4339	14.0047	20.7267	7	1000000486
21.6969	14.4221	13.971	7	1000000198
20.2725	13.6353	14.2213	7	1000000411
19.9346	17.0544	14.215	7	1000000487
20.0088	17.8379	14.2331	7	1000000555
19.8753	16.1238	14.454	7	1000000488
20.936	13.1114	14.8072	7	1000000419
19.5134	15.2757	14.8749	7	1000000280
21.0367	14.9558	15.276	7	1000000339
20.0211	15.8882	15.7784	7	1000000335
19.4448	16.7062	16.3306	7	1000000420
12.6731	22.3634	15.3753	7	1000000096
16.3713	22.749	13.9526	7	1000000456
17.7123	22.1826	14.1707	7	1000000091
14.4603	19.7705	14.5056	7	1000000413
13.676	19.3745	15.1142	7	1000000616
14.8317	22.1508	15.033	7	1000000421
15.2018	19.6088	15.4498	7	1000000491
13.7758	19.2458	15.8147	7	1000000410
15.2756	19.8944	16.0009	7	1000000617
17.4751	19.5373	16.1857	7	1000000556
17.9299	19.7579	16.6226	7	1000000557
15.4306	20.7398	16.6502	7	1000000422
13.7902	19.2885	17.5016	7	1000000174
15.4094	20.8632	17.6805	7	1000000618
15.5938	22.235	17.6779	7	1000000559
14.617	20.1807	18.0815	7	1000000492
9.56134	8.14288	20.4312	7	1000000210
19.703	8.86314	11.7881	7	1000003668
9.56134	8.14288	20.4312	7	1000003667
11.2596	6.16911	12.6461	8	1000000120
13.5536	4.10093	12.7559	8	1000000493
16.2545	6.33036	12.6983	8	1000000125
10.6589	10.5548	11.4111	8	1000000016
9.01556	9.0224	11.6043	8	1000000211
12.247	11.6703	13.3674	8	1000000067
14.8196	11.1231	10.5317	8	1000000342
18.9632	9.87134	11.0558	8	1000000424
16.8412	7.95486	11.2178	8	1000000123
15.2396	11.8215	11.1638	8	1000000343
17.452	12.2589	11.1917	8	1000000425
14.2754	12.5499	11.6071	8	1000000428
14.7841	10.6615	11.8443	8	1000000619
16.1533	10.3295	12.1113	8	1000000423
15.5539	12.1328	11.9983	8	1000000346
18.7611	12.4302	12.0147	8	1000000013
13.5082	10.0481	12.2828	8	1000000427
14.6812	12.1372	12.2859	8	1000000620
14.0231	12.3903	12.2442	8	1000000295
19.0915	6.5047	12.4323	8	1000000431
16.7356	7.94008	12.4939	8	1000000263
17.1334	9.54779	12.4786	8	1000000561
13.0499	10.734	12.4992	8	1000000314
16.2345	9.38144	12.7168	8	1000000426
15.6299	11.3007	12.6259	8	1000000315
12.9582	12.5213	12.6223	8	1000000363
17.142	10.8185	12.8463	8	1000000261
17.4385	8.30302	13.1197	8	1000000012
15.6789	10.1083	13.1041	8	1000000429
18.7606	12.1684	13.1254	8	1000000069
13.0644	8.51304	13.3452	8	1000000495
17.3355	9.35618	13.3763	8	1000000494
16.7782	8.71941	13.6457	8	1000000496
16.5396	9.99315	13.5196	8	1000000621
14.8812	11.6024	13.5893	8	1000000385
18.7855	12.1021	13.6239	8	1000000622
15.5878	12.6337	13.6298	8	1000000116
14.9175	8.34777	13.7462	8	1000000388
15.0586	10.0369	13.7543	8	1000000528
22.4576	9.04112	9.4626	8	1000000019
23.628	10.0869	10.7989	8	1000000432
20.9291	12.1845	11.6368	8	1000000433
20.3373	12.7009	11.5781	8	1000000434
20.5592	12.5343	13.0767	8	1000000562
19.8485	7.91677	13.7795	8	1000000472
12.596	14.9269	7.51127	8	1000000037
12.7355	17.1248	9.00689	8	1000000088
10.3646	16.2419	10.6108	8	1000000498
10.9636	14.472	10.946	8	1000000218
11.5875	14.8336	12.138	8	1000000348
12.5853	17.1207	12.3628	8	1000000444
11.0474	12.9029	12.6907	8	1000000499
12.4403	13.6323	13.0355	8	1000000229
12.324	18.3724	13.5654	8	1000000366
15.3814	14.8059	5.54967	8	1000000031
15.4897	18.8582	6.24307	8	1000000036
13.9702	17.6704	6.61331	8	1000000289
13.7355	18.632	6.59757	8	1000000035
13.3348	18.0727	7.95933	8	1000000350
14.8493	18.4385	8.15088	8	1000000352
14.2365	16.4769	8.32052	8	1000000502
17.5834	16.5406	8.61625	8	1000000501
15.9552	18.258	8.51984	8	1000000351
18.0325	15.9784	8.82174	8	1000000623
14.1256	15.8003	9.26906	8	1000000047
18.0449	16.178	9.18516	8	1000000052
14.4609	18.4368	9.21363	8	1000000503
14.9357	14.3017	9.4818	8	1000000045
17.9441	15.3008	9.37943	8	1000000624
13.6982	17.0656	9.48706	8	1000000437
15.3019	17.012	9.56823	8	1000000505
14.889	17.7523	9.659	8	1000000563
16.4968	19.085	9.68705	8	1000000504
18.2971	14.7811	9.88514	8	1000000436
15.0486	16.2327	9.93768	8	1000000565
15.9333	18.5082	9.83858	8	1000000566
18.2416	16.2214	10.1228	8	1000000354
13.9759	17.4249	10.1706	8	1000000353
14.1572	18.9625	10.0758	8	1000000625
18.2174	13.6934	10.2489	8	1000000564
14.5153	17.0927	10.5736	8	1000000442
15.956	18.0257	10.5247	8	1000000626
15.8774	13.6246	10.7664	8	1000000567
14.4971	14.4333	10.6956	8	1000000055
16.0238	16.8684	10.6632	8	1000000506
15.5115	18.5786	10.7247	8	1000000627
17.1365	18.5558	10.7392	8	1000000361
16.5712	18.535	10.9559	8	1000000628
15.781	18.9306	10.9174	8	1000000438
13.0802	19.1207	10.9148	8	1000000568
18.0231	12.8406	11.1418	8	1000000560
18.6309	13.3278	11.2144	8	1000000508
12.834	15.2011	11.231	8	1000000293
15.6159	16.9732	11.2221	8	1000000509
15.4453	18.7238	11.137	8	1000000629
15.1931	18.9699	11.1329	8	1000000630
18.1805	14.5985	11.3448	8	1000000439
14.5275	16.158	11.3967	8	1000000358
18.4691	18.0451	11.4408	8	1000000228
14.3405	17.8127	11.5364	8	1000000302
14.9461	18.0788	11.5803	8	1000000510
13.9333	18.5698	11.5862	8	1000000511
15.4249	18.6981	11.56	8	1000000631
14.6883	18.9207	11.7057	8	1000000571
15.4777	14.9073	11.8457	8	1000000449
15.4461	16.3827	11.8671	8	1000000570
19.1451	17.1444	11.8189	8	1000000073
16.0145	16.8163	12.0457	8	1000000441
14.31	19.1113	12.0548	8	1000000632
18.3913	13.9462	12.2572	8	1000000514
16.6428	14.4586	12.3109	8	1000000633
16.6782	14.9586	12.2388	8	1000000359
13.7299	15.0217	12.1978	8	1000000634
12.8015	18.9317	12.2567	8	1000000445
15.1069	13.4156	12.4155	8	1000000573
13.8425	16.6533	12.4962	8	1000000572
19.1643	17.2588	12.4323	8	1000000235
14.6914	18.7615	12.4178	8	1000000368
17.1849	14.0698	12.6466	8	1000000635
17.6356	14.6953	12.6966	8	1000000515
16.9512	17.1567	12.6581	8	1000000575
16.7117	13.099	12.9231	8	1000000636
14.4078	14.9676	12.8961	8	1000000446
13.943	15.8509	12.9548	8	1000000574
19.0752	15.9976	12.8815	8	1000000440
18.0542	16.3245	13.1779	8	1000000516
17.2626	18.1246	13.0646	8	1000000512
13.1018	14.392	13.429	8	1000000117
15.077	14.3139	13.4065	8	1000000637
16.2805	16.1831	13.3777	8	1000000046
16.0816	17.5508	13.3906	8	1000000447
16.0348	19.1266	13.3635	8	1000000576
18.825	13.0629	13.5168	8	1000000387
14.2323	13.3124	13.4906	8	1000000517
18.2573	13.3963	13.5948	8	1000000577
18.5104	15.7638	13.5567	8	1000000638
14.8177	16.9153	13.5707	8	1000000639
17.3119	16.9747	13.5716	8	1000000640
15.455	18.0916	13.5382	8	1000000297
15.0444	18.8661	13.5397	8	1000000641
17.6069	12.8257	13.8065	8	1000000430
15.9508	14.1804	13.7753	8	1000000578
19.5818	17.3778	7.32653	8	1000000220
21.6227	13.2732	8.55642	8	1000000369
20.1587	17.6318	9.05719	8	1000000076
20.915	14.286	9.48479	8	1000000018
19.5196	15.8088	9.71037	8	1000000050
22.2891	17.9754	9.60942	8	1000000077
21.0791	18.6017	10.0785	8	1000000370
21.0503	15.3381	10.7731	8	1000000451
20.016	15.0349	11.0189	8	1000000044
23.5718	17.6048	11.217	8	1000000521
19.4676	14.0783	11.4493	8	1000000360
19.6779	15.985	11.3134	8	1000000364
21.1375	17.0583	11.6442	8	1000000081
19.6928	18.7097	11.6623	8	1000000294
19.5012	13.5234	12.0114	8	1000000579
20.7473	14.3122	11.9811	8	1000000021
21.2408	15.2054	11.9618	8	1000000082
20.2232	18.4761	11.9637	8	1000000083
23.52	13.915	12.4779	8	1000000244
24.1337	15.5224	12.9851	8	1000000522
22.1102	18.3623	12.9206	8	1000000580
19.6476	14.6264	13.1938	8	1000000581
20.8728	18.9191	13.1987	8	1000000373
23.1546	14.3593	13.4079	8	1000000372
20.3638	14.0455	13.5995	8	1000000411
21.0578	14.4264	13.5401	8	1000000554
21.9041	14.4579	13.461	8	1000000198
12.3322	19.6437	8.80423	8	1000000524
11.5002	22.0369	9.93532	8	1000000089
10.6183	20.6269	11.3218	8	1000000090
12.5518	21.4721	11.9751	8	1000000312
12.533	19.3449	13.1644	8	1000000513
12.0282	19.7356	13.5536	8	1000000092
13.5008	20.1841	7.22958	8	1000000375
13.8792	21.4542	7.96015	8	1000000523
15.4433	20.1619	8.1614	8	1000000452
14.711	21.4592	8.07333	8	1000000376
14.5775	19.2666	8.54593	8	1000000435
13.4202	20.719	8.60147	8	1000000582
13.9683	21.8716	8.96766	8	1000000248
14.0723	19.7375	9.24797	8	1000000583
14.3928	22.1588	9.4691	8	1000000249
15.6647	21.9425	9.84191	8	1000000453
16.6735	22.0478	9.82948	8	1000000308
15.3752	19.2217	10.0929	8	1000000642
17.2809	19.2137	10.0997	8	1000000507
12.8606	20.8049	10.2888	8	1000000225
15.4481	20.8834	10.237	8	1000000454
17.3183	20.8331	10.5497	8	1000000095
15.5668	19.5314	10.651	8	1000000643
19.022	19.5933	11.1819	8	1000000443
13.3368	19.9332	11.0697	8	1000000644
14.6708	19.6153	11.4128	8	1000000569
13.9476	22.7538	11.3639	8	1000000251
16.864	20.0237	11.6579	8	1000000584
15.8586	20.658	11.6269	8	1000000585
16.5541	20.6792	11.5801	8	1000000377
16.3408	20.3526	12.3606	8	1000000313
15.1723	21.7822	12.4827	8	1000000340
13.528	19.7673	12.6329	8	1000000525
14.6719	21.2125	12.7391	8	1000000455
16.4707	20.9416	13.3053	8	1000000490
13.2077	22.0583	13.3726	8	1000000378
15.0127	22.9555	13.3817	8	1000000489
13.05	19.9376	13.8096	8	1000000586
20.5093	20.2487	12.3392	8	1000000246
19.6129	20.0832	13.6119	8	1000000093
17.7737	4.79692	14.8449	8	1000000382
17.872	3.88514	15.3038	8	1000000255
15.4806	5.557	15.2777	8	1000000392
18.6635	6.1921	15.5503	8	1000000534
17.1659	3.71744	15.6495	8	1000000645
15.7882	4.93189	15.7138	8	1000000526
15.8135	5.97823	15.7462	8	1000000397
17.7904	4.00071	17.2219	8	1000000257
12.9882	4.29461	17.6226	8	1000000102
14.8586	5.81822	17.8247	8	1000000587
14.7045	6.13867	18.6182	8	1000000401
15.1123	4.78351	19.8905	8	1000000458
13.1614	4.93622	19.9238	8	1000000113
20.0304	5.91156	16.068	8	1000000457
11.987	10.827	14.1825	8	1000000131
12.0548	11.1817	16.229	8	1000000394
11.464	8.97532	17.6754	8	1000000323
11.3949	10.73	17.7325	8	1000000467
10.5391	11.9518	17.8362	8	1000000161
11.9662	8.09806	18.7378	8	1000000527
10.8048	11.6078	19.4884	8	1000000384
11.5667	10.2551	21.8603	8	1000000153
18.9789	10.8408	14.0649	8	1000000646
17.6656	11.5164	13.9772	8	1000000647
15.508	11.9325	13.9805	8	1000000588
18.7835	12.2088	14.0536	8	1000000648
16.1029	8.99006	14.2324	8	1000000497
14.1077	9.35983	14.2113	8	1000000269
14.5347	8.80925	14.4544	8	1000000530
17.7963	11.2844	14.4858	8	1000000126
18.7827	12.2876	14.3518	8	1000000133
15.1414	6.45448	14.7481	8	1000000462
14.4503	11.9068	14.7478	8	1000000459
14.0187	8.02221	14.7849	8	1000000589
17.4407	9.70284	14.8815	8	1000000529
14.5922	10.8308	14.7787	8	1000000531
18.0463	10.7893	15.1346	8	1000000649
16.1556	10.8497	15.0821	8	1000000590
14.0405	12.3034	15.064	8	1000000461
13.9421	6.94311	15.2216	8	1000000390
13.9097	10.9998	15.3906	8	1000000136
15.5754	8.42462	15.4559	8	1000000536
16.7239	8.45443	15.4549	8	1000000460
17.8266	8.87432	15.477	8	1000000533
15.2585	9.38946	15.6043	8	1000000464
18.2448	9.96449	15.5582	8	1000000463
15.0285	10.8499	15.5893	8	1000000591
18.1677	11.967	15.5041	8	1000000535
18.0527	6.85103	15.6477	8	1000000396
18.7928	7.85272	15.9517	8	1000000532
13.6941	6.86832	16.1877	8	1000000466
18.3711	6.97913	16.2	8	1000000650
14.8855	8.49375	16.1047	8	1000000592
18.2946	8.52313	16.2415	8	1000000593
18.8799	8.75111	16.1202	8	1000000271
13.15	9.43607	16.0745	8	1000000537
14.5332	12.082	16.1421	8	1000000320
17.3699	7.16974	16.3252	8	1000000595
15.3736	7.38285	16.3596	8	1000000273
17.2186	11.3532	16.3822	8	1000000596
18.9214	11.8261	16.3833	8	1000000594
16.1145	7.26661	16.6487	8	1000000597
15.4284	7.98699	16.5839	8	1000000322
16.5656	8.16941	16.5214	8	1000000598
16.3049	10.0442	16.616	8	1000000324
17.9831	12.4587	16.5455	8	1000000279
14.0545	6.50396	16.8823	8	1000000539
14.4052	8.64519	16.7606	8	1000000393
15.4997	8.77623	16.7866	8	1000000465
12.982	12.132	16.8075	8	1000000272
17.2227	12.1102	16.9074	8	1000000651
13.3573	9.77669	16.9804	8	1000000540
15.9219	8.50195	17.3073	8	1000000652
16.913	8.922	17.2542	8	1000000602
16.7578	7.12808	17.447	8	1000000402
15.4768	7.87668	17.458	8	1000000599
13.8496	9.91126	17.5166	8	1000000395
17.1499	7.5174	17.6516	8	1000000541
16.6649	10.2132	17.6439	8	1000000542
14.626	6.89384	18.0063	8	1000000600
15.6719	8.72528	18.1117	8	1000000538
16.3308	10.4162	18.1576	8	1000000400
16.7572	6.62022	18.3177	8	1000000601
14.1891	8.02155	18.3407	8	1000000603
13.9863	10.5742	18.3678	8	1000000469
18.5066	12.4373	18.5157	8	1000000553
16.6998	6.59784	18.8294	8	1000000604
14.9871	10.2011	18.7713	8	1000000468
15.9438	9.55956	19.2789	8	1000000605
14.8767	12.1952	19.4561	8	1000000653
14.9123	6.46602	19.8899	8	1000000470
14.0966	8.73199	19.932	8	1000000606
16.2067	11.2949	19.8169	8	1000000276
16.4959	8.47633	20.0013	8	1000000326
16.0508	7.75411	20.307	8	1000000471
15.4131	7.59372	21.208	8	1000000275
19.7324	7.7357	14.5959	8	1000000391
20.0208	10.3023	15.1358	8	1000000474
20.8224	7.72966	15.2175	8	1000000473
20.5611	9.27084	15.3385	8	1000000543
9.21113	18.2415	14.3653	8	1000000219
10.5233	13.5517	14.6934	8	1000000405
10.9964	18.6198	14.5738	8	1000000500
11.6964	13.9328	15.2854	8	1000000075
12.4779	14.9788	15.4655	8	1000000330
10.5565	15.0043	15.6663	8	1000000028
12.1881	16.8411	16.4863	8	1000000166
11.8457	18.7528	17.4835	8	1000000179
10.9334	17.2161	17.7934	8	1000000176
12.4186	18.2518	23.0214	8	1000000194
17.3867	14.589	14.0595	8	1000000367
13.2704	15.7904	13.9079	8	1000000518
14.8555	18.5896	14.0722	8	1000000236
17.0748	18.7	14.0154	8	1000000409
17.5291	17.5075	14.2264	8	1000000450
18.9439	13.4215	14.3822	8	1000000654
15.1037	16.03	14.462	8	1000000519
15.7876	18.099	14.3844	8	1000000301
14.1402	18.4321	14.3543	8	1000000520
18.9195	13.7598	14.677	8	1000000407
17.0751	13.9789	14.599	8	1000000607
16.1891	14.2904	14.672	8	1000000544
13.8071	16.5573	14.7019	8	1000000655
14.9538	13.7969	14.962	8	1000000267
13.6265	17.9372	14.8367	8	1000000476
18.6327	12.9329	15.0689	8	1000000656
13.9395	15.3694	15.0344	8	1000000068
16.8556	17.2403	15.1404	8	1000000414
14.2781	18.4419	15.0214	8	1000000546
16.3687	18.8804	15.1202	8	1000000610
15.0319	19.0037	15.0762	8	1000000657
18.0938	13.3052	15.2615	8	1000000608
14.158	17.2036	15.2008	8	1000000305
17.4532	19.1146	15.3316	8	1000000547
14.232	15.9047	15.437	8	1000000609
17.3898	18.2945	15.5536	8	1000000613
16.3646	18.8972	15.4667	8	1000000611
17.0651	18.8562	15.5526	8	1000000238
17.2566	15.9633	15.712	8	1000000658
16.5163	16.435	15.6869	8	1000000071
16.1472	16.6549	15.7479	8	1000000475
16.8991	17.3693	15.6294	8	1000000304
18.8754	13.5293	15.9775	8	1000000548
18.2255	15.0389	15.964	8	1000000479
15.4986	15.8378	15.8833	8	1000000477
15.3416	18.0352	15.9548	8	1000000612
13.9116	15.7262	16.4081	8	1000000550
12.9607	16.6304	16.4144	8	1000000331
15.8307	16.5821	16.5451	8	1000000549
14.257	17.0798	16.9059	8	1000000659
16.1697	15.9726	17.0166	8	1000000415
16.6366	18.1243	17.0427	8	1000000552
14.2565	18.876	16.969	8	1000000478
17.2115	16.8994	17.2764	8	1000000480
16.0848	17.9591	17.3205	8	1000000417
17.597	14.1662	17.4833	8	1000000172
16.5155	16.9096	17.4753	8	1000000614
14.3402	18.9559	17.4275	8	1000000558
16.2537	13.9349	17.7304	8	1000000175
15.0771	16.1396	17.7331	8	1000000551
17.9449	16.4266	17.6455	8	1000000084
16.9768	13.2243	18.2212	8	1000000483
13.5063	16.3253	18.0853	8	1000000336
18.1612	16.722	18.1026	8	1000000481
17.312	18.8436	18.0833	8	1000000167
13.5735	13.57	18.2672	8	1000000416
13.743	13.6518	18.5674	8	1000000152
16.6832	16.1302	18.4877	8	1000000615
16.3066	17.6279	18.9758	8	1000000418
13.9032	15.9826	19.182	8	1000000484
15.5874	15.4343	19.3489	8	1000000482
16.2422	16.2335	19.7642	8	1000000485
15.8839	14.657	20.7034	8	1000000660
15.256	13.9068	20.8338	8	1000000486
19.7845	16.2553	13.987	8	1000000448
20.1501	17.4508	14.0012	8	1000000487
20.3127	17.9636	14.2194	8	1000000555
20.1008	16.586	14.4386	8	1000000488
19.2818	17.1204	14.466	8	1000000545
20.8359	13.035	14.6533	8	1000000419
19.7454	15.3529	14.6502	8	1000000280
21.2787	15.3271	15.0443	8	1000000339
20.382	16.3048	15.3445	8	1000000335
19.5267	16.4072	16.9502	8	1000000420
12.5947	22.381	15.522	8	1000000096
14.3011	20.1939	13.946	8	1000000413
16.2505	22.9552	14.1692	8	1000000456
17.7653	22.2485	14.4542	8	1000000091
14.7888	22.0464	14.6535	8	1000000661
13.5491	19.5418	15.2427	8	1000000616
14.7802	22.5202	15.4198	8	1000000421
15.1797	19.7078	15.7031	8	1000000491
17.247	19.7966	15.7113	8	1000000662
13.7225	19.4753	16.2854	8	1000000410
17.6119	19.615	16.4006	8	1000000556
15.355	20.1	16.4123	8	1000000617
14.2579	22.6006	16.4012	8	1000000663
18.1349	19.8633	17.0148	8	1000000557
13.69	19.3802	17.5107	8	1000000664
13.7876	19.4564	17.8533	8	1000000174
15.373	21.1409	17.969	8	1000000618
15.7873	22.2153	17.9201	8	1000000559
14.5596	20.2539	18.5322	8	1000000492
9.67453	8.07058	20.5338	8	1000000210
19.8173	8.90012	11.1117	8	1000003668
9.67452	8.07058	20.5338	8	1000003667
11.2913	6.06049	12.6763	9	1000000120
13.4702	4.07556	12.72	9	1000000493
16.2242	6.25078	12.7327	9	1000000125
10.8531	12.4827	12.8762	9	1000000499
12.171	11.351	13.6052	9	1000000067
14.8589	10.9779	10.5211	9	1000000342
17.0038	7.91057	10.8721	9	1000000123
19.078	10.0419	10.8937	9	1000000424
15.0499	11.6856	11.0192	9	1000000343
17.4608	12.5226	10.9139	9	1000000425
14.23	12.6297	11.4039	9	1000000428
14.6728	10.5435	11.8344	9	1000000619
15.9881	9.92112	12.0767	9	1000000423
15.4432	12.3129	11.9429	9	1000000346
16.8637	7.8741	12.2103	9	1000000263
12.964	10.8737	12.243	9	1000000314
17.1249	11.0195	12.5166	9	1000000261
14.6204	11.6635	12.4427	9	1000000620
13.9489	12.1385	12.435	9	1000000295
16.8294	12.6484	12.7063	9	1000000636
17.4499	9.63392	12.9507	9	1000000561
15.6534	10.2664	12.9225	9	1000000429
17.1877	11.0037	12.8173	9	1000000665
18.9804	11.8364	13.0062	9	1000000069
15.9702	12.139	12.8311	9	1000000666
16.3256	10.2325	13.0868	9	1000000621
16.8519	8.82386	13.4268	9	1000000496
17.4739	8.11865	13.5764	9	1000000012
13.1635	8.52493	13.5427	9	1000000495
17.4638	9.25061	13.598	9	1000000494
15.0723	10.1726	13.5564	9	1000000528
19.0885	10.7347	13.5816	9	1000000646
14.9545	11.7617	13.5667	9	1000000385
18.8584	12.1878	13.5205	9	1000000622
22.4499	8.81444	9.11127	9	1000000019
21.0673	12.3429	11.558	9	1000000433
19.2957	6.52917	11.8526	9	1000000431
20.4362	12.434	13.3436	9	1000000562
12.4864	14.5738	7.461	9	1000000037
10.5794	13.9836	10.5315	9	1000000218
10.2365	16.0809	10.4256	9	1000000498
12.5526	14.8816	11.2218	9	1000000293
11.4446	14.828	12.2319	9	1000000348
12.5588	18.8906	12.1967	9	1000000445
12.2409	17.0395	12.4383	9	1000000444
12.3347	13.3655	13.286	9	1000000667
12.1338	18.2351	13.7384	9	1000000366
15.5339	14.5814	5.31618	9	1000000031
13.9674	17.5	6.34155	9	1000000289
13.7758	18.5643	6.32493	9	1000000035
14.1179	16.1628	7.90175	9	1000000502
16.0636	18.218	8.05199	9	1000000351
14.9081	18.3521	8.10665	9	1000000352
17.4437	16.5574	8.37053	9	1000000501
18.2046	15.626	8.56065	9	1000000623
14.1168	15.4207	8.88099	9	1000000047
14.1484	18.2211	8.80206	9	1000000503
15.475	16.6546	9.04972	9	1000000505
14.8099	17.5141	9.06752	9	1000000563
14.9466	13.9282	9.24358	9	1000000045
18.0071	15.3793	9.22879	9	1000000624
13.5564	16.897	9.20863	9	1000000437
16.8219	19.0686	9.32556	9	1000000504
13.868	18.7797	9.62321	9	1000000668
15.9334	18.856	9.6565	9	1000000566
18.6843	15.9309	9.96995	9	1000000354
15.0693	16.2338	9.78554	9	1000000565
13.8918	17.2511	9.83457	9	1000000353
14.5758	18.5747	9.88087	9	1000000669
18.1687	13.7792	10.1078	9	1000000564
16.0488	17.9126	10.0812	9	1000000626
14.7036	17.617	10.3324	9	1000000670
15.8183	18.3957	10.2606	9	1000000627
14.1718	19.1797	10.3147	9	1000000625
14.3494	16.7944	10.4472	9	1000000442
14.7526	18.843	10.5538	9	1000000630
17.1162	18.9556	10.5063	9	1000000361
18.0971	13.0587	10.7268	9	1000000671
16.0351	13.2656	10.7752	9	1000000567
14.4452	14.0438	10.7061	9	1000000055
16.32	16.4754	10.7503	9	1000000506
15.993	18.9644	10.7068	9	1000000438
12.811	19.1612	10.7382	9	1000000568
15.5688	16.9011	10.959	9	1000000509
15.1965	18.5158	10.9535	9	1000000629
18.1951	13.0001	11.1383	9	1000000560
18.1831	14.7049	11.184	9	1000000439
15.5399	16.6608	11.2074	9	1000000672
19.1454	17.6142	11.2059	9	1000000673
14.2672	17.7578	11.1563	9	1000000302
13.4305	18.5726	11.229	9	1000000674
15.3383	18.9357	11.2359	9	1000000631
16.6072	18.9481	11.1698	9	1000000628
18.673	12.8663	11.4192	9	1000000508
15.3873	14.8375	11.6246	9	1000000449
13.6978	18.5368	11.6779	9	1000000511
14.5873	18.9066	11.6166	9	1000000571
14.5369	15.7455	11.7518	9	1000000358
15.3632	15.9579	11.7739	9	1000000570
18.6812	17.7904	11.7709	9	1000000228
14.8968	17.8393	11.7487	9	1000000510
15.3237	18.7625	11.7802	9	1000000675
14.9969	13.1435	12.0908	9	1000000573
16.2917	16.7596	12.074	9	1000000441
18.2103	18.0689	12.0734	9	1000000676
14.3687	19.0797	12.1072	9	1000000632
18.3541	14.1041	12.2523	9	1000000514
13.2662	15.0918	12.3389	9	1000000634
17.8488	15.5613	12.3246	9	1000000677
16.8682	17.1437	12.3336	9	1000000575
14.4728	18.652	12.2592	9	1000000368
17.576	19.0348	12.347	9	1000000678
16.5629	14.1328	12.5237	9	1000000633
13.6067	16.2338	12.4008	9	1000000572
18.0419	18.1856	12.5504	9	1000000679
17.0975	14.1623	12.654	9	1000000635
17.8222	15.0545	12.7971	9	1000000680
15.2606	14.0621	12.9351	9	1000000637
14.4645	14.691	12.9435	9	1000000446
17.6859	14.5407	13.1271	9	1000000515
14.7743	15.3051	13.0914	9	1000000681
18.6391	16.0913	13.1664	9	1000000516
18.9591	13.2989	13.2895	9	1000000387
13.1672	14.5139	13.3318	9	1000000117
13.9168	15.395	13.3163	9	1000000574
17.468	16.8825	13.3487	9	1000000640
16.124	17.3822	13.4023	9	1000000447
17.3114	18.09	13.3106	9	1000000512
16.929	18.8791	13.428	9	1000000409
16.0615	19.0041	13.4422	9	1000000576
15.6439	12.8148	13.5581	9	1000000116
14.29	13.151	13.5311	9	1000000517
16.3545	15.8619	13.4759	9	1000000046
13.23	17.9903	13.5766	9	1000000682
18.4371	12.9794	13.7784	9	1000000577
15.9851	13.8652	13.7273	9	1000000578
14.6924	16.733	13.871	9	1000000639
15.2951	16.8671	13.7934	9	1000000683
19.7714	17.6249	7.11588	9	1000000220
21.9906	12.9395	8.32921	9	1000000369
20.2269	17.9517	8.85637	9	1000000076
21.1381	14.3828	9.28491	9	1000000018
19.6957	15.5855	9.62154	9	1000000050
21.3756	18.4117	10.1076	9	1000000370
20.3807	13.8327	10.5226	9	1000000684
20.2593	14.8717	11.0298	9	1000000685
20.3502	13.0687	11.245	9	1000000434
19.4383	14.2807	11.2165	9	1000000360
20.0872	15.5449	11.1429	9	1000000364
23.5544	17.6555	11.1062	9	1000000521
20.7027	17.1819	11.4612	9	1000000686
21.2035	17.4948	11.3373	9	1000000081
21.0339	14.7372	11.6517	9	1000000021
20.2852	18.7235	11.6162	9	1000000687
19.5961	13.5769	11.8789	9	1000000579
21.2509	15.2219	11.7963	9	1000000082
19.9732	13.8285	12.3624	9	1000000688
23.8547	13.9381	12.247	9	1000000244
19.4413	17.123	12.2893	9	1000000235
19.99	13.1631	12.943	9	1000000689
24.6387	15.7069	13.0051	9	1000000522
19.3656	15.8215	12.8689	9	1000000440
22.2285	14.6501	13.1321	9	1000000198
22.6623	18.2463	13.0218	9	1000000580
20.5219	14.4723	13.373	9	1000000411
21.1044	14.2625	13.4796	9	1000000554
19.7922	14.3843	13.5494	9	1000000581
12.1616	19.6235	8.3008	9	1000000524
11.2177	22.0445	9.67783	9	1000000089
12.7664	20.9417	10.096	9	1000000225
12.7604	20.1324	11.2774	9	1000000690
12.32	21.7385	11.9535	9	1000000312
12.3708	19.4412	13.4661	9	1000000513
15.6254	20.1007	7.70697	9	1000000452
13.8126	21.4567	7.61013	9	1000000523
14.6567	21.5819	7.62374	9	1000000376
14.6121	19.207	8.09656	9	1000000435
13.1799	20.8207	8.2999	9	1000000582
13.9627	19.7169	8.8213	9	1000000583
13.8673	21.9499	8.72186	9	1000000248
17.6927	19.2832	9.93375	9	1000000507
12.8501	19.5634	9.88899	9	1000000691
15.5319	19.5088	9.82344	9	1000000642
15.3409	21.0561	9.85816	9	1000000454
14.7197	19.5346	10.0542	9	1000000692
14.7193	20.7648	10.1047	9	1000000693
17.4436	21.061	10.2793	9	1000000095
12.9874	20.278	10.7163	9	1000000644
15.735	20.0596	10.8581	9	1000000643
13.1985	19.8405	11.2122	9	1000000694
16.7193	20.8176	11.271	9	1000000377
15.7865	20.9604	11.2122	9	1000000585
14.6429	19.7665	11.4284	9	1000000569
13.902	19.4337	11.6411	9	1000000695
17.2184	20.3704	11.5918	9	1000000584
15.1407	21.934	12.1123	9	1000000340
13.2382	19.8289	12.704	9	1000000525
16.6863	20.6054	12.7458	9	1000000313
15.1721	19.2954	13.1445	9	1000000641
16.3414	21.2898	13.1042	9	1000000490
13.1163	22.2565	13.4242	9	1000000378
17.2413	19.7852	13.6397	9	1000000696
14.0848	20.3812	13.5366	9	1000000413
20.7591	20.3261	12.2826	9	1000000246
14.8787	6.18603	14.2241	9	1000000462
17.7638	4.56029	14.4746	9	1000000382
17.6059	3.8389	15.0517	9	1000000697
15.4231	5.46184	15.1758	9	1000000392
16.9959	3.71592	15.315	9	1000000645
17.8095	3.89498	15.2644	9	1000000255
15.88	5.87172	15.2869	9	1000000397
18.9298	5.90817	15.2301	9	1000000534
15.7614	4.78798	15.6322	9	1000000526
16.8697	6.04292	16.5874	9	1000000698
13.808	6.3911	16.8536	9	1000000539
12.8812	4.33557	17.6299	9	1000000102
14.705	5.44272	17.7585	9	1000000587
14.6116	5.76806	18.7753	9	1000000401
14.8497	4.74672	20.0985	9	1000000458
14.5232	6.28282	20.2961	9	1000000470
20.3671	5.71136	15.9101	9	1000000457
11.7498	10.9755	14.0761	9	1000000131
11.7274	11.5278	16.3272	9	1000000394
12.7609	12.5935	16.7579	9	1000000272
11.2376	10.9885	17.8701	9	1000000467
11.5947	8.22195	18.5853	9	1000000527
11.403	10.4254	21.9612	9	1000000153
14.449	8.91113	14.0665	9	1000000530
17.7613	11.7069	13.9627	9	1000000647
15.5829	12.0421	13.9487	9	1000000588
18.9151	12.7155	13.9151	9	1000000648
18.0664	7.57267	14.2162	9	1000000699
16.1303	8.78123	14.4281	9	1000000497
18.1181	9.11062	14.4392	9	1000000700
14.5543	11.1993	14.4521	9	1000000531
15.1655	7.769	14.615	9	1000000701
13.7693	8.11404	14.601	9	1000000589
18.4447	10.7773	14.6261	9	1000000649
18.9808	12.4128	14.6331	9	1000000133
16.0892	11.0056	14.8034	9	1000000590
13.928	12.6751	14.9241	9	1000000702
13.8066	6.87906	15.1147	9	1000000390
15.3534	8.62774	15.1677	9	1000000536
17.3862	9.64086	15.0342	9	1000000529
13.9025	11.2823	15.1068	9	1000000136
16.9107	8.41161	15.2318	9	1000000460
17.8702	8.98667	15.2898	9	1000000533
15.0527	11.2341	15.3179	9	1000000591
18.2151	12.3009	15.2436	9	1000000535
18.2692	6.90321	15.4371	9	1000000396
18.3133	9.54026	15.5342	9	1000000463
14.7814	8.61619	15.7815	9	1000000592
12.8419	9.74286	15.8152	9	1000000537
15.0582	10.6221	15.748	9	1000000703
13.3806	6.99645	15.9734	9	1000000466
18.5983	6.99152	15.9585	9	1000000650
17.7104	7.05517	15.9375	9	1000000595
15.3336	8.75211	15.9304	9	1000000704
15.2914	7.41794	16.1034	9	1000000273
19.0161	7.67519	16.247	9	1000000532
16.6997	8.23854	16.1941	9	1000000598
18.4944	8.66417	16.1022	9	1000000593
16.1117	7.1268	16.4409	9	1000000597
15.4646	8.07168	16.4601	9	1000000322
13.5353	8.74548	16.294	9	1000000705
15.3764	8.80478	16.3329	9	1000000706
14.6661	9.54988	16.3493	9	1000000707
16.4628	10.3352	16.3867	9	1000000324
17.4891	11.7314	16.4519	9	1000000596
15.1495	6.67327	16.7965	9	1000000708
17.5429	7.43526	16.8178	9	1000000709
16.8179	9.03754	16.849	9	1000000602
13.086	9.97679	16.7391	9	1000000540
17.9368	12.2177	16.7931	9	1000000279
17.2493	12.3141	16.9002	9	1000000651
17.8478	8.25605	16.9787	9	1000000710
17.562	7.48357	17.3475	9	1000000541
15.2764	7.80699	17.176	9	1000000599
14.3539	8.21643	17.2922	9	1000000711
16.8641	6.87077	17.4986	9	1000000402
15.9647	8.59074	17.5072	9	1000000652
17.4209	11.555	17.4265	9	1000000712
16.7326	10.4848	17.7778	9	1000000542
13.6266	9.82289	17.9134	9	1000000395
14.3918	6.83643	18.0927	9	1000000600
15.7066	9.04806	18.3382	9	1000000538
13.7494	10.9277	18.2659	9	1000000469
16.7445	6.44124	18.5232	9	1000000601
13.4937	7.66384	18.4928	9	1000000713
13.8874	8.24216	18.5565	9	1000000603
16.4462	10.188	18.5135	9	1000000400
18.477	12.3298	18.6751	9	1000000553
16.3925	8.55658	18.9357	9	1000000714
14.8215	10.7652	18.9384	9	1000000468
16.694	6.56229	19.1967	9	1000000604
16.0607	9.8102	19.6182	9	1000000605
14.7546	12.2575	19.6995	9	1000000653
13.6221	8.92008	20.0923	9	1000000606
16.5015	8.61876	20.3086	9	1000000326
20.1474	7.54265	14.4454	9	1000000391
19.5733	10.0761	14.8138	9	1000000474
21.1565	7.73008	15.1467	9	1000000473
20.7651	9.52129	15.2854	9	1000000543
19.2276	12.175	16.36	9	1000000594
10.4685	13.7139	14.6834	9	1000000405
10.6175	18.7109	14.6065	9	1000000500
12.2367	14.7834	15.6889	9	1000000330
12.673	16.3413	16.7356	9	1000000331
11.8294	16.7959	16.7568	9	1000000166
11.6115	18.934	17.585	9	1000000179
10.663	17.1457	17.9049	9	1000000176
17.4948	13.1686	14.0049	9	1000000430
18.8281	15.681	14.0079	9	1000000638
16.8327	16.8222	13.9266	9	1000000715
15.6815	18.0886	13.9336	9	1000000297
19.1014	13.7556	14.2358	9	1000000654
13.2853	15.467	14.1873	9	1000000518
17.7984	17.3875	14.3176	9	1000000450
14.7817	18.5626	14.1809	9	1000000236
13.1846	18.6639	14.192	9	1000000716
17.6643	14.2781	14.4496	9	1000000367
16.2946	18.146	14.461	9	1000000717
15.1374	15.8113	14.7091	9	1000000519
14.8497	16.914	14.6372	9	1000000718
13.8111	18.1452	14.58	9	1000000520
17.0954	13.9409	14.8164	9	1000000607
14.924	14.0994	14.8676	9	1000000267
16.9419	15.6757	14.9503	9	1000000719
18.6414	13.1701	15.1175	9	1000000656
18.1869	13.4296	15.0223	9	1000000608
13.9818	15.1736	15.0555	9	1000000068
13.9524	16.8239	15.1709	9	1000000655
16.7639	17.5114	14.977	9	1000000414
16.271	13.9401	15.1929	9	1000000544
13.5696	17.6208	15.264	9	1000000720
13.049	17.8599	15.2664	9	1000000476
17.3515	18.4111	15.251	9	1000000613
13.5905	15.2742	15.555	9	1000000721
13.9808	18.7445	15.511	9	1000000546
16.1196	18.7767	15.5601	9	1000000610
15.0701	19.0775	15.449	9	1000000657
17.1787	16.2182	15.7282	9	1000000658
13.6615	16.4146	15.6856	9	1000000722
14.6986	18.2413	15.6844	9	1000000723
19.0826	13.3204	15.8463	9	1000000548
14.2539	15.6755	15.9365	9	1000000609
16.6359	16.2082	16.0048	9	1000000724
16.2127	16.4868	16.2349	9	1000000475
17.1323	17.2791	16.1618	9	1000000304
15.3812	18.0556	16.1769	9	1000000612
17.1198	19.1385	16.1057	9	1000000238
15.669	15.8598	16.2945	9	1000000477
13.9143	16.0761	16.3989	9	1000000550
18.2268	17.3964	16.592	9	1000000725
16.5	18.3692	16.6735	9	1000000552
17.0503	17.1214	16.7119	9	1000000726
16.0743	15.7629	17.1013	9	1000000415
15.9764	16.3865	17.0182	9	1000000549
14.0749	16.8206	17.0758	9	1000000659
14.2223	18.1111	17.0587	9	1000000727
15.4856	14.9556	17.3439	9	1000000728
17.2334	16.8514	17.2783	9	1000000480
14.1548	19.0505	17.2824	9	1000000478
16.243	13.7121	17.7341	9	1000000175
16.4844	16.7934	17.6538	9	1000000614
14.3385	19.0416	17.7026	9	1000000558
17.8299	16.314	17.8895	9	1000000084
15.0755	16.0357	18.0188	9	1000000551
16.6502	16.0614	18.2894	9	1000000615
13.4303	16.3207	18.4242	9	1000000336
18.1699	16.6533	18.4366	9	1000000481
13.6159	13.3816	18.5178	9	1000000416
13.6116	13.9841	18.77	9	1000000152
17.3894	18.8555	18.6997	9	1000000167
16.2496	17.5663	19.2439	9	1000000418
13.748	15.9776	19.6199	9	1000000484
14.1174	16.9589	19.6472	9	1000000729
15.4276	15.3349	19.76	9	1000000482
16.249	16.0997	20.0982	9	1000000485
15.7264	15.2477	20.5386	9	1000000660
20.0257	17.5203	13.9452	9	1000000487
19.6733	16.0708	14.211	9	1000000448
19.8156	15.4967	14.4766	9	1000000280
20.2312	16.8367	14.3872	9	1000000488
20.8091	18.0445	14.5023	9	1000000555
21.4155	15.5841	14.8324	9	1000000339
19.6595	17.0214	14.8436	9	1000000545
20.5013	16.3889	15.0138	9	1000000335
19.537	16.3323	17.1405	9	1000000420
12.5155	22.5333	15.4467	9	1000000096
12.8624	20.1506	14.0552	9	1000000586
13.9674	20.6084	13.9871	9	1000000730
14.8462	22.2638	14.5929	9	1000000661
18.0199	22.4445	14.7631	9	1000000091
13.3456	19.8043	15.0968	9	1000000616
16.4801	19.5185	15.2938	9	1000000611
17.0478	19.816	15.2163	9	1000000662
14.9257	22.778	15.502	9	1000000421
17.5792	19.4949	15.9015	9	1000000547
15.0183	19.8483	15.9691	9	1000000491
13.7219	19.5524	16.3704	9	1000000410
17.6531	19.6243	16.5469	9	1000000556
14.2645	22.7341	16.5722	9	1000000663
15.3649	20.3668	16.7129	9	1000000617
18.1069	19.8637	17.0618	9	1000000557
13.7185	19.7333	17.9539	9	1000000664
15.1698	21.4662	18.151	9	1000000618
15.7914	22.3407	18.1718	9	1000000559
14.3695	20.4049	18.5858	9	1000000492
9.48913	8.36104	20.7235	9	1000000210
10.3553	11.9732	19.4977	9	1000000384
20.2223	8.87416	10.4967	9	1000003668
9.48913	8.36104	20.7235	9	1000003667
16.0738	6.28062	12.8503	10	1000000125
10.5317	12.375	12.8147	10	1000000499
11.8495	10.836	13.7462	10	1000000067
16.8824	7.93184	10.5623	10	1000000123
15.9576	11.9099	10.9724	10	1000000731
19.1617	6.64473	11.3083	10	1000000431
14.4626	10.6671	11.4185	10	1000000619
14.1162	12.7779	11.3668	10	1000000428
12.9096	11.2385	11.6639	10	1000000314
18.6838	12.6586	11.6458	10	1000000508
15.7275	9.71985	11.9328	10	1000000423
17.2551	10.8132	11.8404	10	1000000732
16.3002	9.24205	12.0731	10	1000000733
17.7432	11.1077	12.3316	10	1000000734
16.995	11.2607	12.316	10	1000000665
14.4784	11.443	12.4445	10	1000000620
13.7143	12.0781	12.4386	10	1000000295
15.4812	10.6155	12.7252	10	1000000429
15.8776	12.376	12.7517	10	1000000666
16.7946	12.3632	12.7777	10	1000000636
16.0458	10.3675	12.9154	10	1000000621
16.7528	9.02285	13.1839	10	1000000496
17.5849	9.47342	13.087	10	1000000561
14.009	11.2233	13.0882	10	1000000735
14.4519	11.886	13.1207	10	1000000736
13.7623	9.76625	13.3107	10	1000000737
19.1876	10.8344	13.3006	10	1000000646
18.9256	12.4259	13.2872	10	1000000622
14.5657	9.36527	13.5126	10	1000000738
17.9474	7.62737	13.8718	10	1000000699
17.2095	7.93414	13.7539	10	1000000012
16.2085	10.6521	13.7325	10	1000000739
14.7559	11.1228	13.756	10	1000000740
15.4091	12.3144	13.8231	10	1000000588
22.1656	12.7593	8.15903	10	1000000369
21.0937	12.62	11.1624	10	1000000433
20.1141	12.6334	13.2771	10	1000000562
10.2611	13.8865	10.1225	10	1000000218
9.95057	16.2344	10.4942	10	1000000498
12.2654	14.4952	11.1786	10	1000000293
11.2514	14.8177	12.4187	10	1000000348
11.8558	16.97	12.6133	10	1000000444
11.8586	13.2313	13.098	10	1000000667
13.9772	16.0653	7.56257	10	1000000502
16.1023	18.1931	7.66413	10	1000000351
14.7948	18.4378	8.09179	10	1000000352
17.662	16.5537	8.4243	10	1000000501
18.536	15.3332	8.57784	10	1000000623
13.7507	18.3533	8.56842	10	1000000503
13.9011	15.1319	8.82421	10	1000000047
15.4148	16.3469	8.82446	10	1000000505
14.6059	17.2724	8.81689	10	1000000563
18.0417	15.757	8.93881	10	1000000624
13.5339	19.0084	9.2101	10	1000000668
14.969	15.8941	9.53514	10	1000000565
14.8639	16.8738	9.38661	10	1000000741
13.6094	17.1537	9.60942	10	1000000353
14.4427	18.6225	9.59064	10	1000000669
18.9178	15.7704	9.90202	10	1000000354
16.1642	17.7654	9.8308	10	1000000626
15.9405	18.4039	9.79826	10	1000000627
14.5249	19.0969	9.92565	10	1000000630
17.996	13.8893	10.1257	10	1000000564
14.5535	17.6483	10.3015	10	1000000670
18.1925	13.227	10.5754	10	1000000671
14.1347	16.7721	10.5309	10	1000000442
15.633	16.7353	10.5526	10	1000000509
15.6775	18.4798	10.4998	10	1000000742
14.1958	13.7183	10.7259	10	1000000055
16.375	16.0749	10.7605	10	1000000506
15.1104	18.5736	10.8214	10	1000000629
16.0679	19.0533	10.6355	10	1000000438
16.0641	13.0321	10.9439	10	1000000567
18.2116	14.6474	10.9645	10	1000000439
14.2681	18.038	10.9114	10	1000000302
18.3068	12.9657	11.2487	10	1000000560
19.143	17.8524	11.196	10	1000000673
16.4649	18.0006	11.1656	10	1000000743
15.4179	19.022	11.1032	10	1000000631
16.7586	19.0428	11.1408	10	1000000628
15.2109	14.856	11.4142	10	1000000449
15.4701	16.3604	11.3877	10	1000000672
15.5452	17.6098	11.4109	10	1000000744
14.5492	18.8229	11.4112	10	1000000571
12.9379	18.9079	11.4008	10	1000000674
13.8339	17.61	11.5404	10	1000000745
18.6218	15.0764	11.8684	10	1000000746
19.1537	17.648	11.7871	10	1000000228
14.8274	17.8627	11.7652	10	1000000510
15.2262	18.9261	11.8526	10	1000000747
18.28	14.2364	12.0285	10	1000000514
14.4084	15.6244	12.0229	10	1000000358
15.1141	15.7426	12.0616	10	1000000570
15.5275	18.2128	12.0291	10	1000000675
13.3956	18.5923	12.0715	10	1000000511
14.7818	12.8797	12.1752	10	1000000573
16.6826	17.3229	12.2424	10	1000000575
14.4351	17.4945	12.2401	10	1000000748
18.4407	17.9769	12.2133	10	1000000676
16.5047	18.4594	12.2343	10	1000000749
15.7415	13.9201	12.5156	10	1000000637
18.0096	15.5433	12.5467	10	1000000677
16.3872	16.6924	12.4219	10	1000000441
15.2763	17.4753	12.4906	10	1000000750
18.0747	18.3549	12.5451	10	1000000679
16.6443	13.7298	12.6141	10	1000000633
16.9571	14.3303	12.6434	10	1000000635
12.962	15.1124	12.6516	10	1000000634
13.2534	15.9487	12.6078	10	1000000572
14.369	17.9311	12.6898	10	1000000751
16.0866	18.6404	12.7124	10	1000000752
17.845	19.1518	12.672	10	1000000678
14.5402	14.7991	13.1669	10	1000000681
17.8702	14.8956	13.1295	10	1000000680
18.9228	15.8867	13.1518	10	1000000516
17.6637	16.6825	13.0566	10	1000000640
14.2929	17.0466	13.1231	10	1000000753
16.8716	19.0285	13.1698	10	1000000409
15.5265	13.197	13.4043	10	1000000116
18.8773	13.435	13.2776	10	1000000387
17.4997	14.4584	13.2519	10	1000000515
13.1033	14.6425	13.3819	10	1000000117
13.6969	15.2472	13.6507	10	1000000574
14.2308	16.9776	13.5075	10	1000000754
16.0591	17.3837	13.5908	10	1000000447
16.0061	19.1495	13.5381	10	1000000576
18.8846	13.0967	13.7753	10	1000000648
16.0595	17.1453	13.7628	10	1000000755
17.3789	18.0252	13.6752	10	1000000512
20.1585	18.2032	8.81115	10	1000000076
21.0692	14.5182	9.27095	10	1000000018
19.9733	15.5106	9.45572	10	1000000050
21.5564	18.4851	10.1075	10	1000000370
20.5609	13.9615	10.5283	10	1000000684
20.2198	13.3868	10.9712	10	1000000434
20.2297	15.166	11.0507	10	1000000364
20.2829	14.4313	11.4634	10	1000000685
21.1549	15.0964	11.4484	10	1000000021
21.2669	17.9216	11.4057	10	1000000081
20.8254	17.2147	11.5794	10	1000000686
20.4828	18.974	11.8044	10	1000000687
19.4172	13.9546	11.9545	10	1000000579
20.0994	18.9105	12.0811	10	1000000756
20.0122	13.8982	12.2928	10	1000000688
19.5976	17.2618	12.2858	10	1000000235
22.3507	14.8636	12.6748	10	1000000198
19.586	16.8842	12.7303	10	1000000757
20.1361	13.6043	12.8339	10	1000000689
19.6543	15.3804	12.9852	10	1000000440
24.8399	15.9687	12.9096	10	1000000522
21.2581	14.1562	13.1889	10	1000000554
20.6252	14.698	13.3145	10	1000000411
22.9121	18.2106	13.3548	10	1000000580
19.6115	14.354	13.6074	10	1000000758
19.8557	17.9573	13.5944	10	1000000487
11.926	19.8217	8.23041	10	1000000524
12.4197	19.7656	9.82771	10	1000000691
12.6731	21.1997	10.1043	10	1000000225
12.7303	20.6206	10.5499	10	1000000644
12.4308	19.4068	10.7141	10	1000000568
12.3253	20.3324	11.3751	10	1000000690
12	22.148	12.0447	10	1000000312
12.1504	19.5773	13.6191	10	1000000513
15.6498	20.3284	7.53099	10	1000000452
14.4686	19.3311	7.69895	10	1000000435
12.9858	21.169	8.10034	10	1000000582
13.7518	19.9072	8.37671	10	1000000583
17.1197	19.2645	9.16944	10	1000000504
15.8499	19.2114	9.59028	10	1000000566
14.6169	19.7828	9.70826	10	1000000692
15.6362	19.8408	9.62717	10	1000000642
13.8457	19.6253	9.91809	10	1000000759
18.0425	20.2171	9.8088	10	1000000760
18.0625	19.4319	10.0958	10	1000000507
14.5709	21.1389	10.1738	10	1000000693
17.3906	21.4662	10.0724	10	1000000095
15.2634	19.3509	10.3058	10	1000000761
14.1122	19.3207	10.4994	10	1000000625
15.255	19.7919	10.7338	10	1000000762
12.9172	20.0315	11.2645	10	1000000694
15.657	20.7307	11.0965	10	1000000643
15.6133	21.4397	11.1962	10	1000000585
15.0305	19.2206	11.3416	10	1000000763
14.5288	20.2283	11.4167	10	1000000569
14.434	19.2176	12.0788	10	1000000632
17.4631	20.6134	11.9544	10	1000000584
15.0184	22.1455	12.033	10	1000000340
13.8369	19.828	12.2345	10	1000000695
15.0633	19.4822	12.6727	10	1000000764
13.4314	21.1206	12.7009	10	1000000765
15.052	19.6582	12.902	10	1000000641
16.9433	21.0379	13.1247	10	1000000313
13.8704	20.6928	13.3782	10	1000000413
16.2116	21.5821	13.3079	10	1000000490
14.6357	20.8695	13.5858	10	1000000766
12.9678	22.6967	13.5958	10	1000000378
20.8624	20.4533	12.5148	10	1000000246
17.9342	4.35162	13.9754	10	1000000382
14.7724	5.95771	13.9183	10	1000000462
15.2776	5.39888	14.8187	10	1000000392
15.6825	5.72387	14.842	10	1000000397
19.1651	6.02773	14.8692	10	1000000534
17.4635	3.90542	14.9951	10	1000000697
16.7872	3.79082	15.2435	10	1000000645
16.778	5.66283	16.6217	10	1000000698
13.2769	6.17357	16.5814	10	1000000539
17.3618	5.27025	16.937	10	1000000767
14.411	5.16964	17.7028	10	1000000587
16.6922	6.17424	18.4891	10	1000000601
14.4559	5.36863	18.7667	10	1000000401
16.5457	6.21172	19.5732	10	1000000604
14.6292	4.73785	20.2778	10	1000000458
14.1593	5.99456	20.5316	10	1000000470
20.6458	5.47982	15.8849	10	1000000457
12.3869	9.95459	15.4265	10	1000000537
11.5154	9.53719	15.8078	10	1000000768
12.7756	10.3252	16.3876	10	1000000540
11.3828	11.7707	16.3524	10	1000000394
10.737	11.2036	17.6586	10	1000000467
11.0335	8.38694	18.5223	10	1000000527
11.0569	10.6183	22.3083	10	1000000153
13.2797	8.06633	13.9663	10	1000000769
18.2341	8.81016	14.0929	10	1000000700
14.1942	8.97451	13.9298	10	1000000530
17.7904	11.9533	13.9003	10	1000000647
18.4844	12.6659	13.937	10	1000000577
18.5483	10.8578	14.3092	10	1000000649
14.2754	11.4451	14.1639	10	1000000531
14.7259	7.71152	14.4268	10	1000000701
13.3982	8.22304	14.4019	10	1000000589
15.0665	8.87158	14.431	10	1000000536
16.0148	11.2937	14.4211	10	1000000590
14.1382	12.7613	14.4305	10	1000000702
13.6472	6.67618	14.858	10	1000000390
16.9817	8.45163	14.8576	10	1000000460
17.8662	9.03469	14.9152	10	1000000533
17.068	10.5162	14.9388	10	1000000770
17.2221	9.25523	15.0569	10	1000000529
14.8633	11.6606	15.0475	10	1000000591
18.2271	9.37494	15.3621	10	1000000463
18.828	6.91635	15.587	10	1000000650
14.4791	8.86792	15.4473	10	1000000592
14.938	8.91288	15.5486	10	1000000704
17.8379	7.00223	15.7019	10	1000000595
15.0621	7.38497	15.6898	10	1000000273
18.2408	9.25538	15.7538	10	1000000771
12.9606	7.18335	16.0034	10	1000000466
16.6111	8.23196	15.9781	10	1000000598
13.4965	9.12482	15.9815	10	1000000705
15.3354	8.35645	16.1717	10	1000000706
18.7305	8.95667	16.2072	10	1000000593
13.0032	9.01036	16.1878	10	1000000772
14.3983	9.95541	16.2376	10	1000000707
14.9867	10.2303	16.1636	10	1000000703
17.5091	12.1934	16.2546	10	1000000596
15.9558	7.05585	16.3273	10	1000000597
16.4627	6.60273	16.6176	10	1000000773
17.1567	7.2818	16.5808	10	1000000709
16.6836	8.17183	16.591	10	1000000774
16.7825	9.13631	16.6167	10	1000000602
17.7956	8.22501	16.9155	10	1000000710
14.8768	6.54184	17.011	10	1000000708
15.1701	7.97331	17.0943	10	1000000599
13.8199	8.42835	17.0774	10	1000000711
15.7968	10.5261	16.9968	10	1000000775
17.0811	11.5944	16.9618	10	1000000712
17.2551	12.5265	16.9362	10	1000000651
17.965	11.9733	17.1973	10	1000000279
16.9541	6.5608	17.4107	10	1000000402
17.7412	7.4369	17.4099	10	1000000541
14.2368	8.34704	17.5108	10	1000000776
15.8442	8.88989	17.507	10	1000000652
14.0914	12.6786	17.4676	10	1000000777
14.9867	7.78607	17.6201	10	1000000778
13.587	12.2791	17.6631	10	1000000779
13.8963	6.75026	17.9662	10	1000000600
14.5198	7.52587	17.9879	10	1000000780
16.7164	10.6112	17.9058	10	1000000542
12.8409	10.844	17.8034	10	1000000781
13.359	9.82593	18.1163	10	1000000395
12.8871	7.84807	18.3885	10	1000000713
13.4891	11.0571	18.2731	10	1000000469
13.2678	8.4086	18.5423	10	1000000603
16.445	8.52482	18.5107	10	1000000714
14.5804	8.46388	18.9548	10	1000000782
14.6307	11.3528	19.276	10	1000000468
14.8337	12.5843	19.6885	10	1000000653
16.0273	10.0937	19.84	10	1000000605
13.1279	9.13497	20.1276	10	1000000606
12.8326	6.62284	20.2706	10	1000000783
20.2621	7.61571	14.2097	10	1000000391
19.2247	9.89633	14.7314	10	1000000474
21.3496	7.98583	14.8657	10	1000000473
21.009	9.66777	15.0856	10	1000000543
19.2569	12.5003	16.5119	10	1000000594
12.785	18.1256	14.0172	10	1000000682
11.6281	18.2683	13.9708	10	1000000366
10.3203	18.7491	14.9112	10	1000000500
9.93386	13.1339	15.2586	10	1000000784
12.6674	16.0768	15.5342	10	1000000785
12.7609	17.8684	15.5245	10	1000000476
11.8635	14.5769	16.1335	10	1000000330
12.3989	12.9686	16.6464	10	1000000272
12.3896	16.2112	16.6809	10	1000000331
11.6676	16.7467	17.1022	10	1000000166
15.9238	13.4652	13.9587	10	1000000578
17.4211	13.4042	13.9481	10	1000000430
16.4775	15.5356	13.9927	10	1000000046
15.3237	16.8154	14.0239	10	1000000683
14.8442	17.1579	13.9949	10	1000000786
18.9089	15.6618	14.1766	10	1000000638
14.5692	16.604	14.2048	10	1000000639
16.9669	16.6301	14.2151	10	1000000715
19.0197	14.0523	14.3969	10	1000000654
13.0695	15.2422	14.4399	10	1000000518
14.7608	17.2262	14.4554	10	1000000718
16.2591	18.3189	14.5075	10	1000000717
18.3032	13.9735	14.7104	10	1000000608
12.9137	18.7355	14.6034	10	1000000716
14.7876	16.6466	14.8349	10	1000000787
13.6601	18.1924	14.9406	10	1000000520
17.3162	18.5941	14.9525	10	1000000613
14.9002	18.6357	14.9203	10	1000000788
17.7578	13.9756	14.9794	10	1000000367
14.7053	14.3768	15.02	10	1000000789
15.1295	15.603	14.9787	10	1000000519
18.6481	13.415	15.2621	10	1000000656
16.2628	13.6384	15.3585	10	1000000544
17.0672	13.7237	15.2484	10	1000000607
16.9772	15.6337	15.5118	10	1000000719
13.8212	16.7517	15.4922	10	1000000655
13.5297	17.8035	15.5322	10	1000000720
17.1815	16.6109	15.6721	10	1000000658
15.0215	19.1502	15.7902	10	1000000657
14.5068	15.0879	15.9972	10	1000000790
13.4411	15.1953	15.9429	10	1000000721
16.5246	16.3055	16.0103	10	1000000724
16.1058	18.8232	15.9914	10	1000000610
13.7783	19.037	16.0096	10	1000000546
14.2338	15.553	16.2138	10	1000000609
18.3576	15.7218	16.1179	10	1000000791
17.4626	15.8257	16.2324	10	1000000792
13.5601	16.4622	16.147	10	1000000722
14.4363	18.5803	16.1384	10	1000000723
15.0776	18.1033	16.3712	10	1000000612
15.658	15.6494	16.6097	10	1000000477
16.5281	16.2137	16.6438	10	1000000475
17.2181	17.238	16.5751	10	1000000304
17.8603	18.6265	16.6917	10	1000000793
14.9808	15.2887	16.7634	10	1000000794
15.9967	15.0295	17.0434	10	1000000795
14.8356	17.8816	16.9762	10	1000000796
14.404	18.0445	16.986	10	1000000727
13.9243	15.0599	17.331	10	1000000797
15.845	16.3705	17.2944	10	1000000549
17.1756	16.9358	17.1933	10	1000000726
18.3266	17.2621	17.2428	10	1000000725
14.0629	18.1315	17.3197	10	1000000798
15.9565	15.6242	17.4128	10	1000000415
15.4243	14.834	17.6579	10	1000000728
14.006	16.628	17.6723	10	1000000659
13.9572	19.1575	17.6969	10	1000000478
16.654	15.8441	17.9411	10	1000000615
16.4756	16.51	17.9866	10	1000000614
17.8826	16.1058	18.1128	10	1000000084
13.1719	16.2193	18.6512	10	1000000336
13.4215	14.2649	18.7859	10	1000000152
17.3744	18.8594	19.1647	10	1000000167
16.0897	17.5233	19.6353	10	1000000418
13.5757	15.9013	20.0302	10	1000000484
14.0439	16.8181	20.0777	10	1000000729
15.6046	15.6463	20.6674	10	1000000660
19.9936	14.0819	13.951	10	1000000581
20.3521	17.2555	14.2244	10	1000000488
21.3766	15.696	14.6207	10	1000000339
20.0334	15.7916	14.6593	10	1000000280
20.5669	16.4721	14.6508	10	1000000335
21.1661	18.1614	14.7826	10	1000000555
19.7606	17.0098	15.1248	10	1000000545
19.4507	16.1875	17.4403	10	1000000420
12.6348	20.5591	14.5301	10	1000000586
17.4953	20.0566	13.9818	10	1000000696
16.9875	21.3941	13.9509	10	1000000799
14.9679	21.515	13.9341	10	1000000800
14.2124	19.2306	14.2538	10	1000000801
13.8242	20.9802	14.3532	10	1000000730
14.7951	22.5631	14.6702	10	1000000661
16.8079	19.8601	14.9362	10	1000000662
18.3481	22.4509	15.1597	10	1000000091
16.4574	19.7395	15.3605	10	1000000611
13.1345	20.1288	15.3313	10	1000000616
12.8591	20.252	15.7889	10	1000000802
17.5813	19.6899	16.1635	10	1000000547
14.9276	19.9656	16.1671	10	1000000491
13.6616	19.6517	16.7003	10	1000000410
17.0775	19.3389	16.7633	10	1000000238
14.1561	22.9085	16.9025	10	1000000663
15.3476	20.7477	16.9861	10	1000000617
18.0078	19.9372	17.2494	10	1000000557
15.6444	22.439	18.46	10	1000000559
13.7104	19.9253	18.5312	10	1000000664
15.1093	21.7652	18.5787	10	1000000618
14.3259	20.5124	18.7515	10	1000000492
9.17064	8.48459	20.6264	10	1000000210
9.9291	12.3268	19.799	10	1000000384
20.0644	8.83794	9.91942	10	1000003668
9.17064	8.48459	20.6264	10	1000003667
14.6772	5.63855	13.3212	11	1000000462
17.7678	4.35761	13.5869	11	1000000382
10.3853	12.2198	12.8978	11	1000000499
11.7494	10.6585	13.8167	11	1000000067
16.8242	7.88887	10.4058	11	1000000123
14.3793	10.582	10.914	11	1000000619
19.1871	6.7809	11.1392	11	1000000431
15.674	11.6303	11.2071	11	1000000731
17.3525	11.0413	11.4693	11	1000000732
12.8094	11.4834	11.4985	11	1000000314
17.0029	11.5497	11.7175	11	1000000665
14.1251	12.7497	11.5495	11	1000000428
16.2577	8.99117	11.7516	11	1000000733
17.8885	11.2738	12.0168	11	1000000734
15.3004	10.728	12.2063	11	1000000429
15.9165	12.6451	12.3402	11	1000000666
14.7176	12.7218	12.1672	11	1000000573
15.8676	10.5779	12.4366	11	1000000621
17.2085	10.6082	12.3768	11	1000000803
14.4499	8.00794	12.6253	11	1000000804
14.486	11.2121	12.6105	11	1000000620
14.0101	11.5186	12.6328	11	1000000735
16.8214	9.13805	12.968	11	1000000496
14.6546	9.2059	12.9227	11	1000000738
19.1591	10.8184	12.8172	11	1000000646
16.8513	12.0867	12.9306	11	1000000636
14.4472	12.13	12.9777	11	1000000736
13.7468	10.0739	13.0978	11	1000000737
12.9583	8.22598	13.3703	11	1000000805
16.2235	10.966	13.3601	11	1000000739
18.9381	12.4693	13.2821	11	1000000622
17.7981	7.50558	13.5157	11	1000000699
14.7092	11.3189	13.5822	11	1000000740
15.4289	12.4851	13.6376	11	1000000588
13.0893	8.23546	13.7309	11	1000000769
18.3969	8.84812	13.7735	11	1000000700
20.4836	12.027	12.9282	11	1000000806
20.4737	7.54624	13.7859	11	1000000391
9.97793	13.693	9.83647	11	1000000218
12.1125	14.1903	11.1837	11	1000000293
12.6649	19.0926	11.442	11	1000000674
11.4748	16.8393	12.6908	11	1000000444
12.6333	14.9255	12.8505	11	1000000634
11.4448	12.9899	13.1635	11	1000000667
14.0268	16.0104	7.10182	11	1000000502
16.3091	18.2522	7.51554	11	1000000351
13.5113	18.3298	8.16911	11	1000000503
17.8869	16.4625	8.35067	11	1000000501
18.7952	15.2448	8.54965	11	1000000623
18.2418	15.9269	8.58565	11	1000000624
15.5719	16.0665	8.55381	11	1000000505
14.6258	17.2087	8.49558	11	1000000563
13.9159	14.9862	8.75238	11	1000000047
14.8398	17.2499	9.02429	11	1000000741
15.0776	15.5781	9.21565	11	1000000565
14.4061	18.6071	9.22292	11	1000000669
16.1518	18.3607	9.47897	11	1000000627
16.4558	17.5422	9.623	11	1000000626
14.6842	13.1381	10.1017	11	1000000807
18.032	13.8458	10.0973	11	1000000564
13.5542	17.4646	10.1293	11	1000000808
14.4331	17.4696	10.1689	11	1000000670
16.9124	18.6302	10.164	11	1000000809
18.391	13.3338	10.2756	11	1000000671
15.7714	16.6682	10.2736	11	1000000509
16.3173	19.064	10.3532	11	1000000438
16.0136	18.1204	10.568	11	1000000742
14.9956	18.2435	10.537	11	1000000629
14.0856	13.1303	10.8211	11	1000000055
16.5319	13.4903	10.7498	11	1000000810
18.1426	16.6686	10.7105	11	1000000811
13.952	17.2535	10.7382	11	1000000812
14.4922	18.0367	10.7256	11	1000000813
16.6601	15.7705	10.9266	11	1000000506
15.8685	18.6484	10.8677	11	1000000814
13.4745	17.578	11.2746	11	1000000745
16.7704	17.9373	11.2443	11	1000000743
15.4887	19.0515	11.1432	11	1000000631
17.1082	19.1744	11.2509	11	1000000628
15.506	16.0413	11.3661	11	1000000672
17.6365	16.5866	11.4287	11	1000000815
17.8576	17.1403	11.6181	11	1000000816
15.8682	17.5144	11.5752	11	1000000744
14.9379	17.6675	11.5114	11	1000000510
17.5417	13.6321	11.8058	11	1000000817
18.4291	14.4002	11.8646	11	1000000514
18.681	17.6692	11.8717	11	1000000818
18.4292	18.145	11.8342	11	1000000819
14.1765	18.9765	11.7707	11	1000000820
15.4596	13.5078	12.0043	11	1000000821
18.9487	14.7424	12.0611	11	1000000746
16.0242	14.0494	12.2467	11	1000000637
13.0385	14.2429	12.3519	11	1000000822
14.4142	15.4732	12.259	11	1000000358
15.1201	15.4229	12.2438	11	1000000570
15.6798	17.9765	12.3125	11	1000000675
13.1692	18.6574	12.3052	11	1000000511
16.8824	14.3921	12.4653	11	1000000635
16.9001	15.7527	12.431	11	1000000823
16.4248	16.8506	12.4211	11	1000000441
14.3112	17.3203	12.4885	11	1000000748
18.7674	17.7461	12.4527	11	1000000676
18.4545	18.2682	12.4541	11	1000000679
16.7846	18.8488	12.4873	11	1000000749
18.2313	15.4706	12.5977	11	1000000677
14.4206	16.7845	12.6459	11	1000000753
16.6314	13.4355	12.9687	11	1000000633
13.0087	15.754	12.8955	11	1000000572
15.3964	17.1721	12.9468	11	1000000750
15.1076	19.0714	13.0016	11	1000000764
19.0342	13.6494	13.221	11	1000000387
17.2016	13.8201	13.0988	11	1000000824
18.1083	14.6844	13.1829	11	1000000680
17.8816	16.5656	13.0817	11	1000000640
14.2702	17.7582	13.1891	11	1000000751
18.8681	18.3834	13.1547	11	1000000825
16.9539	19.0566	13.084	11	1000000826
17.7351	14.1208	13.3855	11	1000000515
14.5621	14.4664	13.2768	11	1000000681
17.6152	15.372	13.4108	11	1000000827
16.1324	15.4174	13.2453	11	1000000828
15.2363	17.8912	13.3275	11	1000000829
16.1612	18.6733	13.2952	11	1000000752
18.9688	13.3002	13.5082	11	1000000648
14.1216	16.681	13.4952	11	1000000754
13.5219	14.9927	13.8379	11	1000000574
21.0373	14.0628	10.2425	11	1000000684
21.3269	12.8208	10.897	11	1000000433
20.3909	14.8979	10.9369	11	1000000364
19.2565	18.4423	10.8596	11	1000000673
21.3829	15.285	11.1933	11	1000000021
21.5647	18.2132	11.369	11	1000000081
20.2676	14.1401	11.5799	11	1000000685
20.9425	17.181	11.6003	11	1000000686
19.5806	17.3836	11.8013	11	1000000228
20.0995	19.0015	12.0961	11	1000000756
20.2646	13.866	12.3016	11	1000000688
19.635	14.1116	12.2457	11	1000000579
22.5324	14.9541	12.4096	11	1000000198
20.1604	13.7378	12.7053	11	1000000689
21.8964	14.6257	12.6922	11	1000000830
19.8382	16.9164	12.9816	11	1000000757
20.7603	14.8072	13.0813	11	1000000411
19.9004	15.1456	13.1423	11	1000000440
20.1949	14.4202	13.3313	11	1000000831
23.4393	18.0877	13.3559	11	1000000580
19.8878	18.285	13.5258	11	1000000487
19.7466	14.1771	13.8402	11	1000000758
20.9075	14.4257	13.7809	11	1000000832
11.7766	20.0345	8.00471	11	1000000524
11.9949	19.892	9.65159	11	1000000691
12.6326	21.466	10.1522	11	1000000225
12.7466	20.8595	10.5763	11	1000000644
12.1008	19.4775	10.7677	11	1000000568
12.657	20.366	11.3917	11	1000000694
11.9107	20.5193	11.3964	11	1000000690
11.7499	22.518	12.1832	11	1000000312
14.5327	19.633	7.2887	11	1000000435
13.5623	20.0541	8.10421	11	1000000583
13.4291	19.2612	8.87534	11	1000000668
17.2873	19.2168	8.81511	11	1000000504
15.91	20.2346	9.27809	11	1000000642
14.6788	20.0992	9.47347	11	1000000692
14.442	19.2412	9.6837	11	1000000630
15.8561	19.2948	9.64715	11	1000000566
13.6827	19.8965	9.68701	11	1000000759
15.2461	19.6334	9.87216	11	1000000761
18.3913	19.5262	10.1281	11	1000000507
18.244	20.4251	10.0459	11	1000000760
14.6444	21.4436	10.1757	11	1000000693
14.1248	19.4817	10.5372	11	1000000625
15.3448	20.1271	10.4893	11	1000000762
15.5581	21.8398	11.0012	11	1000000585
15.1264	19.2619	11.2518	11	1000000763
15.7087	21.0753	11.1295	11	1000000643
14.9077	19.9141	11.3014	11	1000000833
14.4088	20.6461	11.3484	11	1000000569
17.8023	20.8648	12.0885	11	1000000584
16.5813	19.3765	12.2866	11	1000000834
15.2396	19.5288	12.244	11	1000000747
14.4141	19.3195	12.3811	11	1000000632
13.5287	20.2208	12.4293	11	1000000695
15.0668	19.8161	12.7618	11	1000000641
18.196	19.2319	12.8923	11	1000000678
14.0343	20.3176	12.8619	11	1000000835
13.4421	21.3371	12.9738	11	1000000765
16.0599	22.7469	13.2736	11	1000000836
16.1402	19.3003	13.6133	11	1000000576
15.2954	20.8104	13.5196	11	1000000837
17.3091	21.285	13.4919	11	1000000313
16.0628	19.5676	13.8235	11	1000000838
20.6439	19.36	11.6053	11	1000000687
12.5701	6.32817	20.7261	11	1000000783
15.6075	5.70739	14.4927	11	1000000397
16.5574	3.82549	14.7135	11	1000000645
15.2643	5.25957	14.6947	11	1000000392
17.2937	3.90216	14.87	11	1000000697
16.6097	6.3758	16.1613	11	1000000773
13.1143	5.82995	16.3474	11	1000000539
17.4833	5.00668	16.6509	11	1000000767
16.7077	5.31305	16.9158	11	1000000698
18.1891	5.57416	16.7821	11	1000000839
13.3534	6.02922	17.2941	11	1000000840
14.687	6.25062	17.1842	11	1000000708
17.088	6.3705	17.423	11	1000000402
16.6804	6.02504	18.6562	11	1000000601
14.2649	4.88746	18.9545	11	1000000401
16.7439	6.0026	19.8086	11	1000000604
13.7509	5.76494	20.7106	11	1000000470
19.42	5.98661	14.5586	11	1000000534
20.953	5.38188	15.6284	11	1000000457
12.1407	10.1846	15.2929	11	1000000537
12.6109	7.16826	15.7436	11	1000000466
12.7877	9.14306	15.7959	11	1000000772
11.3698	9.52213	15.9551	11	1000000768
12.4874	10.6318	16.2015	11	1000000540
11.074	12.0806	16.1115	11	1000000394
12.6562	11.2118	17.5825	11	1000000781
10.4358	11.5018	17.5911	11	1000000467
12.4974	7.80938	18.3596	11	1000000713
12.715	8.57419	18.3981	11	1000000603
10.7377	8.33498	18.5521	11	1000000527
12.7671	9.45124	20.2444	11	1000000606
10.7599	10.6986	22.6478	11	1000000153
14.9261	9.04473	14.0541	11	1000000536
18.672	10.9567	14.0403	11	1000000649
16.0686	11.6805	14.0797	11	1000000590
17.9554	12.2843	13.9485	11	1000000647
14.2272	7.8467	14.3135	11	1000000701
14.2373	11.5808	14.1751	11	1000000531
19.1411	9.68553	14.4748	11	1000000474
17.0503	8.62124	14.7448	11	1000000460
13.6963	12.1969	14.6877	11	1000000841
17.8626	9.05334	14.8053	11	1000000533
14.8381	12.2176	14.9538	11	1000000591
14.8689	8.7879	15.2551	11	1000000704
14.1254	8.93541	15.2399	11	1000000592
15.248	10.0919	15.287	11	1000000842
18.0237	6.97676	15.4114	11	1000000595
17.1422	11.0112	15.4691	11	1000000770
14.9684	7.37245	15.6885	11	1000000273
18.3813	8.81228	15.6763	11	1000000771
15.4832	8.26413	15.9023	11	1000000706
13.2632	9.38828	16.0248	11	1000000705
16.9843	7.21276	16.1204	11	1000000709
16.6341	8.27926	16.1961	11	1000000774
16.9679	9.14682	16.1917	11	1000000602
15.04	9.99899	16.1201	11	1000000703
14.336	10.11	16.1959	11	1000000707
17.675	12.4671	16.1256	11	1000000596
17.6055	8.15583	16.6228	11	1000000710
15.6636	9.24068	16.6999	11	1000000843
17.2542	11.6824	16.5919	11	1000000712
17.2753	12.7731	16.6646	11	1000000651
17.5634	6.46828	16.7272	11	1000000844
15.0115	7.97732	16.8232	11	1000000599
15.1703	10.7474	16.7307	11	1000000845
13.2739	8.6852	16.9618	11	1000000711
15.7601	10.4531	16.9904	11	1000000775
17.927	7.36592	17.2001	11	1000000541
15.1321	7.91296	17.2014	11	1000000778
14.5362	8.24539	17.2924	11	1000000846
14.3641	9.03605	17.2437	11	1000000776
17.9007	11.8856	17.5264	11	1000000279
15.7306	8.86825	17.6923	11	1000000652
13.4147	6.64228	17.8192	11	1000000600
14.5134	7.46128	18.0941	11	1000000780
13.4339	12.3709	18.0191	11	1000000779
16.4288	8.61263	18.3888	11	1000000714
15.2773	10.0913	18.2651	11	1000000847
13.4506	11.1423	18.2419	11	1000000469
14.0622	10.1975	18.9903	11	1000000848
16.0772	10.5603	18.9617	11	1000000849
14.2367	8.56311	19.105	11	1000000782
14.5737	11.7623	19.2197	11	1000000468
16.0313	10.2854	20.0583	11	1000000605
21.7038	7.92932	14.5527	11	1000000473
21.2049	9.87841	15.026	11	1000000543
19.2286	6.83136	15.2232	11	1000000650
11.1926	18.1548	14.1725	11	1000000366
12.4619	18.2066	14.4179	11	1000000682
9.77065	12.9363	15.3221	11	1000000784
9.96199	18.7006	15.3126	11	1000000500
12.5174	15.8357	15.8125	11	1000000785
12.5222	17.6599	15.6902	11	1000000476
12.1722	13.2497	16.4427	11	1000000272
11.5687	14.2494	16.3953	11	1000000330
12.3468	16.1462	16.625	11	1000000331
14.0729	13.0921	14.1656	11	1000000702
16.1414	13.2043	14.1403	11	1000000578
19.133	14.1972	14.2295	11	1000000654
18.9557	15.7012	14.2817	11	1000000638
15.3698	16.4348	14.1832	11	1000000683
18.4282	14.1997	14.4913	11	1000000608
16.5537	15.2759	14.5114	11	1000000046
14.3282	16.3926	14.5067	11	1000000639
17.0658	16.4132	14.4545	11	1000000715
15.9682	16.8116	14.3238	11	1000000755
14.9655	17.0246	14.3518	11	1000000786
14.6317	17.7004	14.4042	11	1000000718
14.3694	19.0971	14.3317	11	1000000801
17.1876	18.6281	14.6825	11	1000000613
12.8313	15.028	14.7764	11	1000000518
18.5065	16.5768	14.9184	11	1000000850
16.3395	18.328	14.9283	11	1000000717
14.8246	16.5701	15.0999	11	1000000787
13.6041	18.0397	15.0576	11	1000000520
15.081	18.6528	15.0791	11	1000000788
12.8131	18.7223	15.0059	11	1000000716
17.8789	13.7271	15.2115	11	1000000367
14.5201	14.0701	15.2999	11	1000000789
15.1884	15.5021	15.2581	11	1000000519
17.0922	13.4763	15.4894	11	1000000607
16.3494	13.1523	15.787	11	1000000544
18.664	13.4677	15.6502	11	1000000656
15.2609	15.2842	15.7611	11	1000000851
13.8331	16.5764	15.8088	11	1000000655
17.1778	16.7918	15.6896	11	1000000658
13.3938	17.8765	15.6984	11	1000000720
13.9956	18.5343	15.7322	11	1000000852
17.1481	15.4333	15.9777	11	1000000719
18.5161	16.3926	16.0535	11	1000000791
14.718	16.7178	15.8743	11	1000000853
14.5539	14.8568	16.0864	11	1000000790
13.3427	15.1292	16.1985	11	1000000721
16.4864	16.4254	16.1974	11	1000000724
17.5266	15.6335	16.3758	11	1000000792
16.0606	16.6631	16.4286	11	1000000854
14.271	18.8162	16.4357	11	1000000723
16.0505	18.9307	16.4451	11	1000000610
14.2356	15.2975	16.5505	11	1000000609
13.5153	16.3685	16.5409	11	1000000722
17.4934	17.1414	16.8017	11	1000000304
16.0506	14.8681	16.9569	11	1000000795
14.9172	15.0746	17.0605	11	1000000794
16.4105	16.1384	17.0145	11	1000000475
18.0409	18.6237	17.2663	11	1000000793
17.1714	16.8006	17.4928	11	1000000726
14.7206	17.8363	17.4484	11	1000000796
14.528	17.9445	17.3816	11	1000000727
14.1158	13.0276	17.6957	11	1000000777
13.8442	14.7629	17.6293	11	1000000797
15.427	14.878	17.7166	11	1000000728
18.3835	17.244	17.7442	11	1000000725
16.632	15.7201	17.9284	11	1000000615
14.0729	16.4241	18.066	11	1000000659
13.977	18.0951	18.0594	11	1000000798
13.6501	19.1026	18.1229	11	1000000478
16.4438	16.2186	18.3634	11	1000000614
16.3308	17.172	18.3957	11	1000000855
13.3345	14.5375	18.6645	11	1000000152
13.0831	16.1645	18.796	11	1000000336
14.7978	12.9821	19.7891	11	1000000653
15.9984	17.4248	20.0184	11	1000000418
15.6447	16.2347	20.5479	11	1000000660
14.1123	16.64	20.5041	11	1000000729
21.4789	14.4872	14.0746	11	1000000856
20.1791	13.7942	14.1199	11	1000000581
20.7509	13.2935	14.5144	11	1000000857
20.6806	16.7752	14.3526	11	1000000335
20.1312	15.8198	14.695	11	1000000280
21.6206	18.1671	15.0856	11	1000000555
19.9277	16.9908	15.2949	11	1000000545
19.4692	12.9002	16.3398	11	1000000594
19.5911	16.1593	17.5141	11	1000000420
12.4365	20.9011	14.8495	11	1000000586
12.6701	20.3643	15.9861	11	1000000802
14.7503	21.2647	13.9665	11	1000000766
16.8703	21.7401	13.9497	11	1000000799
14.9688	21.8086	14.0497	11	1000000800
17.7331	20.1807	14.2676	11	1000000696
16.6469	19.8522	14.5334	11	1000000662
13.7206	21.1632	14.7141	11	1000000730
14.8275	22.8652	14.8709	11	1000000661
15.1663	19.4532	15.2841	11	1000000858
19.1618	19.3181	15.4621	11	1000000859
12.8029	20.4398	15.539	11	1000000616
18.5213	22.3955	15.5025	11	1000000091
14.4794	20.5057	15.7962	11	1000000860
15.0382	19.3444	16.068	11	1000000657
13.5059	19.2237	16.3426	11	1000000546
17.785	19.8067	16.5805	11	1000000547
13.5557	19.8523	16.8873	11	1000000410
14.1624	22.8975	17.0211	11	1000000663
15.3682	21.0641	17.2333	11	1000000617
16.8752	19.4631	17.3744	11	1000000238
13.529	19.8974	18.9619	11	1000000664
14.3654	20.5751	18.9473	11	1000000492
15.0823	22.0184	18.9699	11	1000000618
8.89237	8.57006	20.4721	11	1000000210
9.71325	12.6375	19.5791	11	1000000384
20.1704	8.91477	9.57579	11	1000003668
8.89237	8.57006	20.4721	11	1000003667
14.6217	5.38214	12.8752	12	1000000462
17.7761	4.31379	13.3113	12	1000000382
10.3129	11.9494	12.8252	12	1000000499
11.3042	12.5505	13.3154	12	1000000667
14.1274	10.5788	10.6864	12	1000000619
17.2481	11.1267	11.1583	12	1000000732
16.2343	9.1075	11.3771	12	1000000733
15.7452	11.569	11.3257	12	1000000731
17.1115	11.8674	11.4357	12	1000000665
18.0527	11.3401	11.6341	12	1000000734
15.8457	10.668	11.8899	12	1000000621
15.1131	10.8547	11.8842	12	1000000429
14.5469	7.95954	12.0724	12	1000000804
17.0888	10.7241	12.249	12	1000000803
13.9971	11.8456	12.2376	12	1000000735
14.7469	9.00352	12.7228	12	1000000738
16.9963	9.2478	12.5972	12	1000000496
13.5815	10.0574	12.687	12	1000000737
14.5908	10.9767	12.6441	12	1000000620
12.8641	8.33238	12.9437	12	1000000805
17.7151	7.34972	13.1887	12	1000000699
18.649	8.96863	13.1143	12	1000000700
16.32	11.0938	13.1882	12	1000000739
14.7631	12.415	13.0792	12	1000000736
14.7228	11.4419	13.4077	12	1000000740
15.5408	12.7853	13.4297	12	1000000588
13.0706	8.25278	13.4912	12	1000000769
14.9557	9.22694	13.6061	12	1000000536
15.4546	12.294	13.5137	12	1000000861
17.9542	12.4835	13.6099	12	1000000647
16.1922	11.9211	13.6969	12	1000000590
19.3669	10.8563	12.1519	12	1000000646
20.6548	11.9848	13.3247	12	1000000806
20.9335	7.43706	13.6268	12	1000000391
9.98196	13.6306	9.58169	12	1000000218
11.9323	13.8565	11.1096	12	1000000293
12.464	19.1438	11.717	12	1000000674
11.2242	16.4652	12.7787	12	1000000444
13.9125	15.8556	6.67474	12	1000000502
16.3925	18.1674	6.9122	12	1000000351
14.4996	17.0497	7.90395	12	1000000563
15.7362	15.8403	8.38956	12	1000000505
14.9641	17.5802	8.90278	12	1000000741
14.4514	18.6225	8.95744	12	1000000669
16.2749	18.3429	9.15227	12	1000000627
16.8231	17.3683	9.41699	12	1000000626
14.7229	13.6291	9.7067	12	1000000807
16.0609	16.4161	9.69963	12	1000000509
16.753	19.1683	9.73662	12	1000000438
14.3434	17.1224	9.82075	12	1000000670
17.9556	13.9186	10.1582	12	1000000564
13.3477	17.19	10.0418	12	1000000808
15.0284	18.0721	10.174	12	1000000629
18.4889	13.3064	10.2776	12	1000000671
17.2532	18.6388	10.2982	12	1000000809
18.5478	16.3529	10.4963	12	1000000811
13.6392	17.1659	10.4679	12	1000000812
14.5452	17.3696	10.5645	12	1000000813
14.0843	17.5825	10.5738	12	1000000862
14.009	12.8634	10.6356	12	1000000055
16.3641	13.3353	10.7356	12	1000000810
15.4126	17.1055	10.741	12	1000000863
16.2624	17.7813	10.7189	12	1000000742
16.3085	18.6798	10.705	12	1000000814
16.8555	15.4893	10.9455	12	1000000506
15.6165	19.077	10.9139	12	1000000631
17.5001	13.0493	11.2111	12	1000000864
17.6245	14.0695	11.2081	12	1000000817
15.4648	15.5621	11.1855	12	1000000672
13.0344	17.4486	11.2688	12	1000000745
14.5573	17.3493	11.3613	12	1000000510
17.1537	17.7533	11.4696	12	1000000743
18.7427	18.0908	11.4865	12	1000000819
13.5246	18.3067	11.3558	12	1000000865
15.1529	19.1129	11.4689	12	1000000763
15.1014	15.2625	11.6242	12	1000000866
18.3975	16.6719	11.5702	12	1000000816
15.0244	17.6306	11.6426	12	1000000867
13.9384	19.1354	11.5434	12	1000000820
15.6325	12.9887	11.867	12	1000000821
16.1299	14.3325	11.8789	12	1000000637
18.4313	14.4367	11.8282	12	1000000514
17.963	16.139	11.8626	12	1000000815
19.0375	17.2965	11.8593	12	1000000818
17.6396	12.8725	12.0836	12	1000000868
14.41	15.2249	12.0926	12	1000000358
16.0201	17.5764	11.9829	12	1000000744
14.9756	18.6447	12.0682	12	1000000869
16.0097	18.6151	12.0784	12	1000000870
15.8521	12.8295	12.2451	12	1000000666
15.309	17.8542	12.3418	12	1000000871
12.9436	13.8999	12.5123	12	1000000822
16.8187	14.621	12.5129	12	1000000635
14.3695	16.7345	12.4945	12	1000000753
14.981	17.2473	12.4158	12	1000000872
13.8562	18.9117	12.3852	12	1000000873
18.5005	15.3302	12.7823	12	1000000677
17.0705	15.8747	12.6644	12	1000000823
14.072	17.2322	12.6903	12	1000000748
19.1486	17.6704	12.6967	12	1000000676
15.7762	17.8322	12.6257	12	1000000675
16.563	18.1988	12.6502	12	1000000874
18.8143	18.166	12.7439	12	1000000679
12.8296	18.4364	12.67	12	1000000511
13.0368	15.4581	13.0122	12	1000000572
17.3633	13.6458	13.1627	12	1000000824
19.1821	13.7179	13.0953	12	1000000387
13.8235	17.8644	13.1649	12	1000000875
17.2774	18.9799	13.1558	12	1000000749
16.7198	12.9774	13.3164	12	1000000633
18.1033	13.7178	13.3766	12	1000000515
14.6476	14.1816	13.3213	12	1000000681
16.2	15.203	13.3406	12	1000000828
18.3931	16.2399	13.3534	12	1000000640
15.5466	16.8863	13.3281	12	1000000750
15.1691	19.1135	13.3766	12	1000000764
18.367	14.4291	13.5047	12	1000000680
17.8787	15.1433	13.5113	12	1000000827
14.1206	16.3126	13.6088	12	1000000754
14.1708	17.6412	13.5685	12	1000000751
19.1746	18.3458	13.6153	12	1000000825
16.1836	18.6902	13.5282	12	1000000752
19.0889	13.4454	13.7178	12	1000000648
15.3067	17.5388	13.8211	12	1000000829
21.594	14.1583	10.1274	12	1000000684
19.3784	18.7595	10.6836	12	1000000673
20.7212	14.6434	10.9074	12	1000000364
21.5684	15.6081	11.006	12	1000000021
19.7564	13.4265	11.6829	12	1000000876
20.1411	13.7541	11.5619	12	1000000685
19.8352	17.2589	11.6557	12	1000000228
20.9332	17.2601	11.6177	12	1000000686
19.2105	14.4288	12.0807	12	1000000746
22.8725	15.1671	12.0325	12	1000000198
20.2609	19.1918	12.0805	12	1000000756
20.2823	14.2446	12.3173	12	1000000688
19.8511	14.1259	12.4221	12	1000000579
21.9715	14.5468	12.5267	12	1000000830
21.1022	15.2342	12.644	12	1000000877
20.0465	14.0022	12.8212	12	1000000689
20.0458	15.4658	12.868	12	1000000878
20.2297	16.721	13.1131	12	1000000757
19.2038	18.5514	13.1599	12	1000000879
20.0815	18.6376	13.3283	12	1000000487
20.7551	14.0576	13.5176	12	1000000831
23.6715	18.0244	13.5366	12	1000000580
20.1649	13.2582	13.7637	12	1000000880
21.3012	14.1469	13.8219	12	1000000832
24.3405	15.6263	13.7405	12	1000000881
20.9244	17.1688	13.8118	12	1000000335
11.6413	20.1403	7.9411	12	1000000524
11.6344	20.064	9.45818	12	1000000691
12.5009	21.7319	10.0434	12	1000000225
11.9064	19.5481	10.8349	12	1000000568
12.5695	20.4635	11.404	12	1000000694
11.682	20.7964	11.576	12	1000000690
11.6765	22.7316	12.2367	12	1000000312
14.5851	19.6775	6.95874	12	1000000435
13.4501	20.2262	7.71552	12	1000000583
17.362	19.2413	8.54725	12	1000000504
13.1242	19.3399	8.61011	12	1000000668
14.7005	20.2747	9.18947	12	1000000692
16.032	20.4702	9.25254	12	1000000642
15.259	19.8168	9.46203	12	1000000761
13.5555	20.1638	9.48441	12	1000000759
18.7132	20.5912	9.89054	12	1000000760
15.4631	20.6085	10.0574	12	1000000762
14.6992	21.5482	10.1367	12	1000000693
13.9658	19.5672	10.2881	12	1000000625
17.061	19.7281	10.7313	12	1000000882
15.5268	22.1994	10.7929	12	1000000585
15.7106	21.4319	11.1972	12	1000000643
14.3854	21.11	11.4071	12	1000000569
17.7579	19.2562	11.6099	12	1000000628
14.8742	20.1385	11.6199	12	1000000833
15.8416	20.1874	11.7059	12	1000000883
18.1111	21.1949	12.2741	12	1000000584
16.8075	19.3258	12.5588	12	1000000834
13.4339	20.5871	12.4776	12	1000000695
15.1876	19.8651	12.7258	12	1000000747
13.9991	20.6609	12.984	12	1000000835
15.2688	21.2471	13.0186	12	1000000837
15.758	20.5917	13.125	12	1000000884
18.7596	19.2534	13.3395	12	1000000678
13.1072	21.6164	13.2844	12	1000000765
16.0831	22.7908	13.3187	12	1000000836
16.4239	19.4345	13.5855	12	1000000576
17.4559	21.4002	13.5946	12	1000000313
16.8626	19.3498	13.6879	12	1000000826
16.7185	22.1246	13.8334	12	1000000799
20.6491	19.7797	11.3678	12	1000000687
12.4723	6.18286	20.8952	12	1000000783
15.7503	5.60406	14.1829	12	1000000397
16.5669	3.85564	14.5043	12	1000000645
17.3827	3.9344	14.6837	12	1000000697
16.6741	6.1707	15.7233	12	1000000773
13.1605	5.37478	16.1861	12	1000000539
17.6216	4.6638	16.5267	12	1000000767
18.466	5.27311	16.5763	12	1000000839
17.8421	6.25429	16.697	12	1000000844
14.4515	5.89035	16.9565	12	1000000708
16.6422	4.82239	17.198	12	1000000698
13.2269	5.82798	17.2464	12	1000000840
17.3219	6.00794	17.2757	12	1000000402
14.1832	4.68586	19.0861	12	1000000401
13.6011	5.57204	20.8562	12	1000000470
19.8817	5.77087	14.274	12	1000000534
21.1493	5.32765	15.4694	12	1000000457
11.9277	10.457	13.9121	12	1000000067
11.8612	10.4685	14.9899	12	1000000537
9.56858	12.7677	15.5112	12	1000000784
12.7085	9.31023	15.7175	12	1000000772
11.4141	9.24508	16.0036	12	1000000768
12.3395	10.846	16.0477	12	1000000540
10.9547	12.3829	15.9252	12	1000000394
12.4121	11.5068	17.5046	12	1000000781
10.4295	11.5739	17.6034	12	1000000467
12.379	8.80861	18.1329	12	1000000603
12.1565	8.00025	18.2886	12	1000000713
12.3869	9.66202	20.4656	12	1000000606
10.4787	10.8199	22.7649	12	1000000153
13.7607	7.95199	14.1459	12	1000000701
17.3411	10.8262	14.2127	12	1000000885
17.1599	8.63969	14.4566	12	1000000460
19.1693	9.53563	14.4939	12	1000000474
13.7269	12.6892	14.4588	12	1000000841
15.7997	6.46021	14.6154	12	1000000886
17.8351	9.08973	14.7379	12	1000000533
14.897	12.5563	14.6142	12	1000000591
14.7428	8.87956	14.7899	12	1000000704
15.6235	10.3175	14.8668	12	1000000842
18.2255	6.87345	15.092	12	1000000595
16.8004	8.40166	15.3628	12	1000000774
15.3565	8.14349	15.5494	12	1000000706
17.4074	9.1114	15.5996	12	1000000602
16.8542	8.38508	15.6927	12	1000000887
18.4603	8.49492	15.6658	12	1000000771
18.9164	9.67672	15.7328	12	1000000888
12.9227	9.74198	15.8342	12	1000000705
17.1687	7.1692	15.8918	12	1000000709
15.1296	9.86002	16.0046	12	1000000703
14.3616	10.2484	16.0305	12	1000000707
17.0523	11.4038	15.9723	12	1000000770
17.875	12.6613	15.9327	12	1000000596
17.5429	8.18088	16.1945	12	1000000710
15.8247	9.59783	16.1919	12	1000000843
17.6074	10.5422	16.1504	12	1000000889
15.1977	11.2426	16.3498	12	1000000845
17.4533	11.9044	16.2976	12	1000000712
15.1043	8.21356	16.6026	12	1000000599
14.2705	9.42425	16.6817	12	1000000776
15.3479	6.85962	16.8792	12	1000000890
14.9288	7.86654	16.8141	12	1000000778
12.8815	8.65157	16.8373	12	1000000711
15.7772	9.22278	16.8001	12	1000000891
15.6405	10.126	16.9047	12	1000000775
18.346	7.35453	16.9292	12	1000000541
16.5167	8.16826	16.9964	12	1000000892
15.2374	7.88479	17.2904	12	1000000893
14.3283	8.35956	17.3059	12	1000000846
17.3508	12.4612	17.2667	12	1000000894
15.5082	6.81865	17.4085	12	1000000895
13.1884	6.42826	17.7361	12	1000000600
14.4647	7.26395	17.7631	12	1000000780
17.6309	11.9363	17.7311	12	1000000279
13.1284	12.7944	18.0526	12	1000000779
16.6478	8.76681	18.4041	12	1000000714
15.3152	10.5954	18.4169	12	1000000847
14.8748	7.36038	18.5306	12	1000000896
14.8936	10.3516	18.9414	12	1000000897
13.8992	10.4441	18.9919	12	1000000848
16.0806	11.1393	19.0227	12	1000000849
13.9146	8.72177	19.2046	12	1000000782
14.5601	12.252	19.3833	12	1000000468
16.1864	10.4719	19.9965	12	1000000605
14.9635	12.5589	20.6863	12	1000000898
14.5791	7.73479	21.6475	12	1000000899
21.9233	7.82565	14.3951	12	1000000473
19.6524	7.03864	14.9588	12	1000000650
21.643	10.0939	14.9229	12	1000000543
10.885	18.1937	14.4499	12	1000000366
12.2499	18.1384	14.5427	12	1000000682
12.6878	18.6575	15.4435	12	1000000716
12.2816	17.6452	15.7422	12	1000000476
9.72711	18.6833	15.6329	12	1000000500
12.1339	15.4974	15.9638	12	1000000785
11.8297	13.5261	16.3364	12	1000000272
11.3016	13.9357	16.72	12	1000000330
14.1269	13.3765	13.9773	12	1000000702
13.5921	14.6021	13.9938	12	1000000574
16.2391	12.9443	14.1536	12	1000000578
14.6311	17.8409	14.2455	12	1000000718
15.4939	15.977	14.3633	12	1000000683
14.4501	19.1336	14.4484	12	1000000801
16.6121	14.9518	14.6379	12	1000000046
17.2098	16.098	14.7408	12	1000000715
14.4127	16.3419	14.6659	12	1000000900
16.0545	16.6312	14.5658	12	1000000755
15.0907	16.7269	14.6622	12	1000000786
16.2818	17.7639	14.611	12	1000000901
14.2807	17.8898	14.5935	12	1000000902
17.0658	18.6669	14.5431	12	1000000613
12.8385	14.6245	14.9217	12	1000000518
18.7297	16.3466	15.1282	12	1000000850
13.6306	17.9145	15.0477	12	1000000520
18.108	13.4549	15.3513	12	1000000367
14.4368	13.8005	15.5484	12	1000000789
14.9928	16.2349	15.567	12	1000000787
17.2665	17.1638	15.5628	12	1000000658
16.4181	18.3911	15.5941	12	1000000717
15.1463	18.6415	15.5464	12	1000000788
17.3588	13.1598	15.7554	12	1000000607
15.3844	15.2526	15.7206	12	1000000519
14.5148	17.1405	15.7264	12	1000000853
13.2882	17.8274	15.7232	12	1000000720
13.9969	18.5116	15.806	12	1000000852
18.5843	16.9039	15.9106	12	1000000791
16.3796	12.8937	16.1244	12	1000000544
15.5195	15.0355	16.1733	12	1000000851
13.9312	16.2487	16.1409	12	1000000655
14.6847	14.5997	16.3957	12	1000000790
13.2695	14.871	16.3934	12	1000000721
17.2936	15.3172	16.3648	12	1000000719
17.6963	15.3663	16.4325	12	1000000792
16.1669	16.9225	16.4143	12	1000000854
13.6191	16.1225	16.6207	12	1000000722
16.5313	16.3071	16.5265	12	1000000724
13.6046	19.1455	16.5773	12	1000000546
14.0912	18.8596	16.8699	12	1000000723
16.1154	19.1344	16.8197	12	1000000610
16.1017	14.6284	17.0926	12	1000000795
17.8777	16.8987	17.2577	12	1000000304
14.1213	13.4298	17.5424	12	1000000777
14.7316	14.7624	17.3967	12	1000000794
13.9111	14.5304	17.7014	12	1000000797
17.2254	16.9398	17.5867	12	1000000726
14.4746	17.8529	17.6406	12	1000000727
18.115	18.4773	17.6449	12	1000000793
15.5821	14.6182	17.8065	12	1000000728
16.7673	15.7481	17.8932	12	1000000615
14.8693	17.6772	17.8442	12	1000000796
18.4823	17.1647	18.1321	12	1000000725
16.3898	17.4015	18.0948	12	1000000855
13.8598	17.9783	18.3164	12	1000000798
13.3905	14.7785	18.5629	12	1000000152
14.0985	16.151	18.4598	12	1000000659
13.5254	18.9394	18.5529	12	1000000478
16.4062	15.852	18.7987	12	1000000614
13.0939	16.006	18.8984	12	1000000336
14.9327	13.3559	19.8431	12	1000000653
14.1227	16.5763	20.5651	12	1000000729
15.8291	16.6296	20.4664	12	1000000660
19.8579	13.9438	13.9521	12	1000000758
19.4833	16.4178	13.9769	12	1000000903
21.5463	14.2418	14.1804	12	1000000856
20.9167	12.9629	14.6304	12	1000000857
21.9387	18.1701	15.0596	12	1000000555
20.1167	14.0727	15.2862	12	1000000904
19.677	13.0888	16.2607	12	1000000594
12.2616	21.1548	15.344	12	1000000586
12.5668	20.2415	16.294	12	1000000802
15.9207	19.9083	14.0986	12	1000000838
16.5119	19.7626	14.1712	12	1000000662
14.7359	21.4345	14.2251	12	1000000766
14.8948	21.9652	14.2794	12	1000000800
18.0076	20.3678	14.7385	12	1000000696
15.4678	19.2746	14.7631	12	1000000858
14.4132	19.3509	14.9109	12	1000000905
13.625	21.466	14.9283	12	1000000730
14.9446	22.9862	15.0037	12	1000000661
17.0971	19.2484	15.3425	12	1000000906
19.1743	19.4195	15.2969	12	1000000859
14.5079	20.6342	16.1521	12	1000000860
15.0597	19.2789	16.6126	12	1000000657
17.8972	19.9804	16.9453	12	1000000547
15.3421	21.212	17.4648	12	1000000617
16.9286	19.5873	17.6619	12	1000000238
13.5903	19.8751	19.2004	12	1000000664
14.422	20.6296	19.215	12	1000000492
14.9987	22.0879	19.1454	12	1000000618
8.85436	8.54178	20.3336	12	1000000210
9.432	12.8644	19.6283	12	1000000384
20.7354	8.87683	8.96155	12	1000003668
8.85434	8.54178	20.3336	12	1000003667
14.4226	5.30566	12.515	13	1000000462
17.7676	4.27072	13.2766	13	1000000382
15.7616	5.48186	13.8097	13	1000000397
12.7194	8.54193	12.6851	13	1000000805
11.1245	12.2593	13.3478	13	1000000667
13.8533	10.7508	10.3403	13	1000000619
13.9805	12.6269	10.5417	13	1000000055
17.2495	11.2398	10.9437	13	1000000732
16.2334	8.98752	11.1612	13	1000000733
16.7877	12.0127	11.1347	13	1000000665
15.8343	10.7991	11.4917	13	1000000621
15.7593	11.5487	11.4178	13	1000000731
18.1462	11.5568	11.3072	13	1000000734
15.0333	10.9672	11.5942	13	1000000429
14.5734	7.84901	11.7676	13	1000000804
13.3806	10.254	12.1301	13	1000000907
13.9696	12.0017	11.9578	13	1000000735
15.7239	12.6978	12.0532	13	1000000821
17.2098	9.50824	12.2235	13	1000000496
17.1287	10.7204	12.1654	13	1000000803
18.627	9.74974	12.408	13	1000000908
14.3983	11.0064	12.4558	13	1000000620
18.9397	9.01336	12.659	13	1000000700
13.5595	10.0422	12.7231	13	1000000737
14.7783	8.85184	12.8811	13	1000000738
16.3827	10.8966	13.1458	13	1000000739
16.5514	11.3781	13.0797	13	1000000909
14.6493	11.5158	13.1592	13	1000000740
14.7555	12.54	13.0414	13	1000000736
12.936	8.33052	13.3452	13	1000000769
16.2779	12.3333	13.262	13	1000000590
15.4193	12.4682	13.3926	13	1000000861
14.9798	9.38112	13.5572	13	1000000536
17.9844	12.746	13.596	13	1000000647
13.177	10.3202	13.8183	13	1000000910
19.3544	10.8636	11.6808	13	1000000646
19.5635	12.43	11.6365	13	1000000911
21.0784	7.41806	13.3743	13	1000000391
19.7964	9.74456	13.3959	13	1000000912
20.7673	11.8444	13.4399	13	1000000806
20.3498	10.6334	13.6264	13	1000000913
9.88963	13.5362	9.26419	13	1000000218
11.7749	13.4569	11.0421	13	1000000293
12.484	17.2024	11.2754	13	1000000745
12.7987	13.4447	12.6453	13	1000000822
12.3156	18.3304	12.8322	13	1000000511
10.7489	16.1737	13.1196	13	1000000444
13.8343	15.7797	6.50259	13	1000000502
16.6425	18.1199	6.38724	13	1000000351
14.3824	16.9397	7.47858	13	1000000563
15.8127	15.602	8.0594	13	1000000505
14.8928	18.0358	8.39073	13	1000000741
14.3103	18.756	8.27798	13	1000000669
16.8929	18.0172	8.61548	13	1000000914
16.5277	18.2385	9.22733	13	1000000627
16.0957	16.3038	9.40743	13	1000000509
14.1214	16.76	9.48613	13	1000000670
14.784	13.9455	9.62446	13	1000000807
12.8408	16.8628	9.65441	13	1000000808
14.4314	15.7263	9.7864	13	1000000915
14.8715	18.049	9.83714	13	1000000629
15.3515	18.0046	9.9346	13	1000000916
17.8088	14.2108	10.0754	13	1000000564
17.4328	18.7688	10.0396	13	1000000809
18.8359	16.1589	10.3291	13	1000000811
13.342	16.9583	10.3935	13	1000000812
13.8541	17.504	10.357	13	1000000862
16.2875	18.4013	10.2693	13	1000000917
15.0866	18.9515	10.3226	13	1000000918
16.7122	18.9972	10.2763	13	1000000814
14.3861	17.0576	10.5243	13	1000000813
16.3276	17.449	10.558	13	1000000742
14.2048	18.891	10.5083	13	1000000919
18.4284	18.9917	10.5429	13	1000000920
15.7709	19.0441	10.522	13	1000000631
16.2771	13.0186	10.9466	13	1000000810
17.656	14.4094	10.9997	13	1000000817
16.8221	15.2871	11.0175	13	1000000506
15.6189	16.7012	10.8718	13	1000000863
16.3177	16.7549	10.9965	13	1000000921
17.2894	13.082	11.1396	13	1000000864
18.2083	14.659	11.4502	13	1000000514
14.8467	14.8569	11.4418	13	1000000866
15.347	15.1909	11.322	13	1000000672
19.0431	18.003	11.3949	13	1000000819
13.1538	18.2409	11.3641	13	1000000865
18.6985	16.2551	11.6563	13	1000000816
14.0562	17.0987	11.5502	13	1000000510
13.5301	17.5487	11.5943	13	1000000922
15.9504	18.4694	11.6666	13	1000000870
15.0839	19.0327	11.5309	13	1000000763
15.015	17.252	11.9072	13	1000000867
17.0474	19.137	11.8898	13	1000000923
15.8727	12.9268	11.9766	13	1000000666
16.9292	14.3358	12.0991	13	1000000924
13.8769	15.4185	12.0194	13	1000000925
17.9893	15.9539	12.1086	13	1000000815
18.5386	17.1637	12.0737	13	1000000926
17.3736	17.4305	11.9701	13	1000000743
14.2757	16.5591	12.2033	13	1000000753
16.0479	17.548	12.2054	13	1000000744
14.6624	18.2139	12.3121	13	1000000869
14.6194	17.5236	12.5045	13	1000000927
15.4662	17.6957	12.4447	13	1000000871
17.7015	12.9953	12.5888	13	1000000868
16.9925	15.0328	12.6042	13	1000000635
13.4839	18.8745	12.6577	13	1000000873
13.0599	15.1357	12.8493	13	1000000572
17.2	15.7515	12.8579	13	1000000823
14.9872	16.8391	12.8863	13	1000000872
15.8598	17.7279	13.004	13	1000000675
15.4562	13.1341	13.1488	13	1000000588
18.8883	15.0965	13.1505	13	1000000677
14.372	16.3109	13.1042	13	1000000928
13.8729	17.0236	13.0567	13	1000000748
17.4086	13.2707	13.3738	13	1000000824
18.6364	15.9897	13.3554	13	1000000640
13.639	17.8747	13.3985	13	1000000875
16.5201	18.1603	13.2952	13	1000000874
17.4072	18.3181	13.4048	13	1000000929
16.7767	12.8268	13.5068	13	1000000633
18.1707	13.4932	13.5306	13	1000000515
18.168	14.8975	13.6667	13	1000000827
16.4538	15.1183	13.4852	13	1000000828
13.6546	16.5393	13.6053	13	1000000930
15.5707	16.6241	13.6513	13	1000000750
17.4547	19.1765	13.5109	13	1000000749
14.3073	12.8582	13.7566	13	1000000931
14.145	13.6117	13.7415	13	1000000702
15.4121	14.1776	13.7431	13	1000000932
14.092	15.9537	13.7356	13	1000000754
19.1308	16.4982	13.7431	13	1000000903
13.7781	17.2071	13.7019	13	1000000751
16.3223	18.3689	13.7358	13	1000000933
15.1185	19.163	13.7084	13	1000000764
19.5557	14.8859	8.37815	13	1000000934
22.0556	14.5095	9.69777	13	1000000684
20.9178	14.5507	10.8015	13	1000000364
21.6393	15.8411	10.933	13	1000000021
19.8115	13.5091	11.5406	13	1000000876
19.2792	17.0619	11.6184	13	1000000818
22.9594	15.3921	11.8478	13	1000000198
20.5149	14.4146	12.0587	13	1000000688
19.4453	14.2947	12.2099	13	1000000746
22.3331	14.3001	12.5595	13	1000000830
21.1427	15.2905	12.4998	13	1000000877
19.9851	14.2806	12.6678	13	1000000579
19.8873	15.2462	12.9366	13	1000000878
20.5175	15.239	12.9333	13	1000000935
20.3587	16.6584	12.9907	13	1000000757
24.0341	15.4642	13.194	13	1000000881
19.6457	17.5582	13.1336	13	1000000676
19.2376	18.0167	13.1032	13	1000000879
20.3699	13.3202	13.5798	13	1000000880
21.1321	13.7233	13.6538	13	1000000831
21.0594	17.3913	13.5539	13	1000000335
11.1899	20.2895	9.33785	13	1000000691
12.721	19.7401	10.2087	13	1000000936
11.6329	19.624	10.9309	13	1000000568
12.2645	20.6722	11.4764	13	1000000694
11.2669	20.8835	11.5955	13	1000000690
14.477	20.0019	6.54292	13	1000000435
13.3124	20.287	7.68289	13	1000000583
17.7347	19.2225	8.37703	13	1000000504
12.8337	19.4517	8.29828	13	1000000668
15.1954	20.133	9.00214	13	1000000761
14.7731	20.42	9.05295	13	1000000692
13.2961	20.4868	9.24413	13	1000000759
16.2201	20.6365	9.1357	13	1000000642
17.0765	19.2878	9.51073	13	1000000438
19.1158	20.6415	9.70028	13	1000000760
15.4852	20.9484	9.82831	13	1000000762
13.7611	19.7804	10.1167	13	1000000625
15.0927	19.7242	10.2445	13	1000000937
15.5285	22.4837	10.6974	13	1000000585
17.3907	20.0061	10.889	13	1000000882
14.4846	21.4947	11.283	13	1000000569
15.7926	21.7227	11.0756	13	1000000643
17.9079	19.7618	11.3178	13	1000000938
13.6852	19.2668	11.5843	13	1000000820
16.0474	20.4371	11.6087	13	1000000883
18.1366	19.3197	11.8282	13	1000000628
13.1482	19.6475	11.7583	13	1000000939
14.7825	20.3747	11.8724	13	1000000833
13.5357	19.8986	12.3905	13	1000000940
18.3091	21.5082	12.4803	13	1000000584
13.0668	20.7459	12.7607	13	1000000695
16.8193	19.3227	12.8487	13	1000000834
15.2958	20.244	12.935	13	1000000747
15.2766	21.5604	12.8206	13	1000000837
13.8563	21.0967	13.24	13	1000000835
15.4893	21.1797	13.3453	13	1000000884
18.9741	19.3412	13.6367	13	1000000678
16.4417	19.7349	13.656	13	1000000576
12.8496	21.9445	13.4686	13	1000000765
16.1904	23.02	13.5523	13	1000000836
20.7915	19.9406	11.056	13	1000000687
20.3243	19.3409	11.8694	13	1000000756
12.537	6.08503	20.8809	13	1000000783
17.3572	3.93445	14.6664	13	1000000697
16.8054	6.01379	15.5308	13	1000000773
13.123	5.22939	15.9332	13	1000000539
17.7376	4.3671	16.354	13	1000000767
18.6066	5.03359	16.3919	13	1000000839
18.1174	6.30979	16.4434	13	1000000844
14.1935	5.64957	16.7821	13	1000000708
13.2552	5.44599	17.0391	13	1000000840
16.6694	4.4531	17.1533	13	1000000698
17.6049	5.83895	17.4638	13	1000000402
12.9107	6.22821	17.4737	13	1000000600
13.5695	5.4702	20.8734	13	1000000470
20.0803	5.69404	13.9642	13	1000000534
21.2838	5.32543	15.4473	13	1000000457
11.6282	10.7102	14.8358	13	1000000537
12.4564	9.32197	15.5175	13	1000000772
12.653	9.98444	15.7355	13	1000000705
12.0536	11.1118	15.8125	13	1000000540
9.44909	12.4641	15.6839	13	1000000784
10.6616	12.6355	15.6882	13	1000000394
11.247	9.00485	15.9737	13	1000000768
12.5896	8.76865	16.6247	13	1000000711
12.2459	11.8422	17.399	13	1000000781
12.325	8.78547	18.1173	13	1000000603
11.9895	8.00503	18.3661	13	1000000713
12.0418	9.75746	20.5521	13	1000000606
10.3226	11.1349	22.9746	13	1000000153
13.389	8.04668	14	13	1000000701
18.1136	9.64376	14.0337	13	1000000941
17.4549	8.8086	14.1598	13	1000000460
17.573	10.9728	14.2305	13	1000000885
15.8485	6.5002	14.4045	13	1000000886
14.6114	8.92409	14.4164	13	1000000704
19.1724	9.37372	14.4986	13	1000000474
15.9856	10.5526	14.6704	13	1000000842
16.8426	8.44636	14.8297	13	1000000774
17.1345	10.388	14.8081	13	1000000942
18.2411	6.88745	15.1416	13	1000000595
18.346	12.5922	15.0784	13	1000000943
13.167	6.7473	15.2761	13	1000000944
17.712	8.97691	15.3012	13	1000000602
18.6531	8.43264	15.4879	13	1000000771
16.8605	8.73188	15.6102	13	1000000887
15.9092	9.84691	15.6138	13	1000000843
19.0953	9.8114	15.4815	13	1000000888
14.3744	10.1232	15.4881	13	1000000945
17.8232	12.7551	15.4913	13	1000000596
17.2474	7.9511	15.9345	13	1000000710
14.5686	8.77831	15.965	13	1000000946
17.8507	10.7463	15.9583	13	1000000889
17.085	11.7375	16.0515	13	1000000770
14.9518	8.52569	16.1758	13	1000000599
14.2808	10.5748	16.0742	13	1000000707
14.6519	7.67271	16.3732	13	1000000778
14.2357	9.71189	16.3257	13	1000000776
15.7759	9.844	16.4223	13	1000000891
15.2364	11.6465	16.3106	13	1000000845
16.4599	12.6661	16.3804	13	1000000544
15.1413	6.47755	16.6235	13	1000000890
18.7612	7.35974	16.7353	13	1000000541
15.6827	9.79754	16.8185	13	1000000775
15.0009	7.94425	17.0725	13	1000000893
16.3705	8.02206	17.1315	13	1000000892
13.9524	8.63966	17.0444	13	1000000846
16.8407	10.1424	17.0082	13	1000000947
15.5609	6.61787	17.2886	13	1000000895
15.9675	7.09052	17.2331	13	1000000948
15.6877	8.65078	17.2667	13	1000000949
14.1646	7.08671	17.3783	13	1000000780
14.2478	8.32679	17.5308	13	1000000950
17.1064	12.5734	17.5512	13	1000000894
16.5791	7.61	17.937	13	1000000951
15.6079	7.59027	18.1782	13	1000000952
15.3633	10.9925	18.2991	13	1000000847
14.9169	6.77177	18.5349	13	1000000896
13.6867	10.5374	18.6793	13	1000000848
14.348	10.2438	18.9024	13	1000000897
16.153	11.4969	19.0521	13	1000000849
16.0755	7.27484	19.2017	13	1000000953
13.5527	8.94505	19.3538	13	1000000782
14.6458	12.5151	19.6182	13	1000000468
14.286	7.76555	21.9094	13	1000000899
22.0477	7.85188	14.1947	13	1000000473
20.0561	6.82792	14.7257	13	1000000650
22.052	10.1882	14.7286	13	1000000543
11.9921	18.2184	14.9337	13	1000000682
12.2116	17.4606	15.9458	13	1000000476
11.5873	13.8274	16.1509	13	1000000272
11.8941	15.2407	16.1097	13	1000000785
11.1029	13.795	17.0351	13	1000000330
14.7662	17.8321	13.9239	13	1000000718
16.8782	18.7018	14.0594	13	1000000613
16.0629	18.8209	14.0598	13	1000000752
13.7719	13.1009	14.2675	13	1000000841
13.5718	14.285	14.1921	13	1000000574
15.5079	17.4175	14.2585	13	1000000829
14.9988	13.0507	14.4097	13	1000000591
15.5851	19.0927	14.4274	13	1000000858
13.6742	14.8888	14.6795	13	1000000954
15.6313	15.6585	14.6539	13	1000000683
16.0573	16.4085	14.6818	13	1000000755
13.9437	18.9734	14.7117	13	1000000905
16.6653	14.4729	14.837	13	1000000046
15.2664	16.3996	14.9445	13	1000000786
14.1238	17.8406	14.8366	13	1000000902
15.145	18.5206	14.9093	13	1000000955
18.7965	16.2735	15.0245	13	1000000850
16.5791	17.5868	15.04	13	1000000901
13.7153	17.8539	15.0505	13	1000000520
18.1524	13.5494	15.3043	13	1000000367
12.8806	14.3468	15.3312	13	1000000518
17.3733	15.8735	15.2963	13	1000000715
14.2401	16.0879	15.2912	13	1000000900
17.1851	17.4495	15.2858	13	1000000658
18.1362	13.328	15.4601	13	1000000956
18.511	17.2186	15.5731	13	1000000791
15.1715	16.1138	15.7535	13	1000000787
13.343	17.3548	15.7077	13	1000000957
14.2059	17.5619	15.7256	13	1000000853
17.6288	13.2457	16.016	13	1000000607
14.3241	13.6686	15.8877	13	1000000789
15.5909	15.1652	15.9843	13	1000000519
13.2789	17.8683	15.964	13	1000000720
15.1629	18.5915	15.8997	13	1000000788
13.8539	18.368	16.2048	13	1000000852
16.4153	18.3138	16.1005	13	1000000717
15.5108	14.5843	16.4508	13	1000000851
17.8155	15.2389	16.3155	13	1000000792
14.594	14.3618	16.6852	13	1000000790
13.1278	14.533	16.6096	13	1000000721
16.6056	16.2032	16.6465	13	1000000724
16.2541	16.9444	16.6099	13	1000000854
17.3612	15.1785	16.7472	13	1000000719
13.4601	15.9638	16.7782	13	1000000722
13.0803	17.4491	16.8046	13	1000000958
17.2246	17.5348	17.0994	13	1000000959
13.8781	18.9521	17.0707	13	1000000723
16.1978	14.5213	17.2503	13	1000000795
14.0566	13.7367	17.4126	13	1000000777
13.8469	14.0088	17.7819	13	1000000797
14.6012	14.4725	17.6877	13	1000000794
18.0509	16.7106	17.6938	13	1000000304
14.4388	17.8107	17.7754	13	1000000727
16.4746	17.7878	17.8999	13	1000000855
18.1654	18.3635	17.8984	13	1000000793
12.9418	12.9791	18.0706	13	1000000779
15.5961	14.3911	18.0879	13	1000000728
18.582	17.0576	18.3687	13	1000000725
14.8306	17.4265	18.3003	13	1000000796
14.1376	15.9917	18.7879	13	1000000659
13.7562	17.883	18.7571	13	1000000798
15.9441	17.8401	19.0357	13	1000000960
13.4619	18.8205	18.9322	13	1000000478
16.46	15.6092	19.1653	13	1000000614
14.9124	12.8281	20.7144	13	1000000898
21.5746	14.0121	13.9098	13	1000000832
19.4525	18.3668	13.9754	13	1000000825
19.9922	13.6539	14.1548	13	1000000758
21.6206	14.152	14.3299	13	1000000856
20.9039	12.8212	14.6844	13	1000000857
19.5009	13.9612	15.0979	13	1000000904
20.0108	13.5533	16.1856	13	1000000594
11.9196	21.3189	15.5978	13	1000000586
12.5218	20.2839	16.4225	13	1000000802
17.0502	19.4631	13.9696	13	1000000826
17.396	21.6544	13.9578	13	1000000313
16.7705	22.3655	13.9555	13	1000000799
15.8608	20.1689	14.4681	13	1000000838
14.793	22.2366	14.4548	13	1000000800
14.4544	19.2669	14.5408	13	1000000801
14.5989	21.5488	14.5645	13	1000000766
16.735	19.8357	14.807	13	1000000961
18.1035	20.546	14.9412	13	1000000696
18.8614	19.2372	15.1194	13	1000000859
13.3355	21.6134	15.1085	13	1000000730
14.7438	22.9289	15.0439	13	1000000661
17.2747	19.2674	15.5333	13	1000000906
16.7729	21.604	15.8688	13	1000000962
14.3897	21.0766	16.396	13	1000000860
14.8566	19.2746	16.7809	13	1000000657
17.9531	20.0361	17.0536	13	1000000547
15.2201	21.3312	17.8212	13	1000000617
16.9588	19.5622	18.1453	13	1000000238
15.0336	22.1996	19.4338	13	1000000618
13.6508	19.7828	19.6088	13	1000000664
8.92473	8.54219	20.3589	13	1000000210
9.18147	13.0591	19.6849	13	1000000384
10.4428	18.0975	14.7748	13	1000003657
20.8039	8.63038	8.55299	13	1000003668
8.92474	8.54219	20.3589	13	1000003667
14.1902	5.17296	12.029	14	1000000462
17.8904	4.32413	13.0481	14	1000000382
20.3744	5.65908	13.613	14	1000000534
12.5185	8.69351	12.2397	14	1000000805
11.083	12.1191	13.5467	14	1000000667
13.6628	10.7605	10.1003	14	1000000619
13.9713	12.449	10.4795	14	1000000055
17.2586	11.4324	10.6539	14	1000000732
16.1903	8.95219	10.949	14	1000000733
16.7043	12.3751	10.9691	14	1000000665
15.9387	12.6869	10.9262	14	1000000810
14.88	11.1425	11.1009	14	1000000963
14.5816	7.69549	11.3125	14	1000000804
15.8491	10.8311	11.3165	14	1000000621
13.2117	10.2752	11.6289	14	1000000907
17.1865	11.9511	11.5775	14	1000000964
16.9897	10.8392	11.882	14	1000000803
13.9425	12.0933	11.8142	14	1000000735
19.1116	9.08115	12.0802	14	1000000700
17.3312	9.68799	12.1037	14	1000000496
15.7091	12.2511	12.0363	14	1000000821
18.8778	9.95457	12.214	14	1000000908
16.8447	9.37996	12.4843	14	1000000965
16.7054	11.7929	12.5773	14	1000000909
15.8303	11.4016	12.7504	14	1000000966
14.741	8.80091	12.8878	14	1000000738
14.6798	12.6996	12.8645	14	1000000736
14.5985	11.689	13.0902	14	1000000740
15.4285	12.4929	13.1734	14	1000000861
16.3222	12.4057	13.1679	14	1000000590
14.9368	9.37601	13.3076	14	1000000536
12.924	10.4215	13.3928	14	1000000910
13.1091	8.0807	13.7244	14	1000000701
18.162	9.85203	13.7037	14	1000000941
14.3413	12.7107	13.7664	14	1000000931
19.3442	10.9461	11.1956	14	1000000646
19.6786	12.606	11.1201	14	1000000911
19.5942	9.51768	13.0361	14	1000000912
20.4458	10.6823	13.3848	14	1000000913
21.0503	11.7597	13.4316	14	1000000806
12.3934	16.5658	9.44153	14	1000000808
11.5927	13.2312	11.0936	14	1000000293
12.0103	17.0416	11.2386	14	1000000745
12.6692	18.1368	11.3051	14	1000000865
12.6924	13.1831	12.7368	14	1000000822
11.9304	18.2906	13.0066	14	1000000511
10.3526	15.9873	13.0768	14	1000000444
16.4084	17.9579	5.9835	14	1000000351
14.1252	16.8186	7.07691	14	1000000563
15.8093	15.3448	7.66603	14	1000000505
14.2353	18.7559	7.85222	14	1000000669
14.7189	18.4298	8.29719	14	1000000741
16.8397	18.1004	8.52911	14	1000000914
13.7031	16.5286	9.05019	14	1000000670
16.5515	18.2255	8.99438	14	1000000627
14.7586	13.9491	9.36605	14	1000000807
15.5321	17.854	9.48939	14	1000000916
14.6619	17.9939	9.36694	14	1000000629
14.2721	15.3965	9.80003	14	1000000915
17.768	18.8492	9.79203	14	1000000809
18.9708	15.949	10.0583	14	1000000811
16.3951	18.4074	10.1205	14	1000000917
15.0396	19.0428	10.0732	14	1000000918
13.8785	19.1216	10.1536	14	1000000919
15.7227	19.1118	10.1625	14	1000000631
16.0746	14.9664	10.2402	14	1000000967
13.0292	16.5676	10.2422	14	1000000812
17.565	14.7496	10.5137	14	1000000817
14.2408	16.7231	10.5273	14	1000000813
13.3694	17.2019	10.4741	14	1000000862
16.2606	17.2612	10.5449	14	1000000742
18.8008	19.1672	10.5253	14	1000000920
15.6246	16.5517	10.7995	14	1000000863
14.7773	17.4956	10.7557	14	1000000968
13.3183	18.5897	10.7164	14	1000000969
14.8215	18.5661	10.7596	14	1000000970
16.44	16.4682	10.8971	14	1000000921
17.2077	13.183	11.068	14	1000000864
15.2302	14.6883	11.2265	14	1000000672
16.837	14.9544	11.1026	14	1000000506
15.6354	16.9364	11.2499	14	1000000971
19.1823	17.9655	11.1578	14	1000000819
14.5696	14.551	11.3191	14	1000000866
14.7626	17.8784	11.3433	14	1000000972
13.5805	15.8316	11.5954	14	1000000973
19.0216	16.0274	11.6556	14	1000000816
13.2926	17.464	11.588	14	1000000922
16.0656	18.4232	11.6745	14	1000000870
15.8128	13.2471	11.7738	14	1000000666
13.8821	16.7498	11.7404	14	1000000510
14.4209	18.2125	11.8209	14	1000000974
15.0482	19.0385	11.7608	14	1000000763
17.6354	17.3521	12.1451	14	1000000743
18.8404	17.3629	12.0729	14	1000000926
15.5637	17.4041	12.0741	14	1000000975
13.797	15.2202	12.2316	14	1000000925
18.3715	15.6455	12.2809	14	1000000815
14.9613	17.0289	12.2967	14	1000000867
16.5769	17.8581	12.215	14	1000000976
17.2697	19.0211	12.2937	14	1000000923
12.9674	13.0416	12.4356	14	1000000977
17.0048	13.9083	12.4382	14	1000000924
15.426	17.4267	12.4295	14	1000000871
13.1305	14.8529	12.7952	14	1000000572
16.1737	18.9323	12.7272	14	1000000978
17.8591	12.9107	12.9664	14	1000000868
13.6858	14.48	12.8466	14	1000000979
17.1861	15.7411	12.8959	14	1000000823
14.4316	17.3001	12.8805	14	1000000927
14.4088	17.9651	12.8475	14	1000000869
13.1016	18.8857	12.8277	14	1000000873
14.1993	16.2416	13.0833	14	1000000928
14.933	16.6865	13.1438	14	1000000872
19.0804	14.9998	13.3582	14	1000000677
19.0425	16.8797	13.4194	14	1000000903
17.4229	12.93	13.4927	14	1000000824
18.2727	13.2205	13.5743	14	1000000515
15.4474	14.4294	13.4733	14	1000000932
16.6145	14.8513	13.6397	14	1000000828
18.942	15.7255	13.4585	14	1000000640
13.334	16.3189	13.6202	14	1000000930
16.6879	18.2838	13.5696	14	1000000874
17.5188	18.254	13.6675	14	1000000929
13.8919	15.6633	13.7903	14	1000000754
15.3971	16.3748	13.8142	14	1000000750
13.3701	17.9305	13.7967	14	1000000875
16.7191	18.9174	13.8003	14	1000000613
19.7752	14.8348	8.12947	14	1000000934
22.3187	14.7369	9.57825	14	1000000684
19.4539	16.8999	11.4969	14	1000000818
19.809	13.515	11.5057	14	1000000876
19.4752	14.287	12.4884	14	1000000746
21.1632	15.548	12.5317	14	1000000877
20.0323	18.2356	12.5135	14	1000000980
22.487	14.418	12.6691	14	1000000830
20.0403	14.4189	12.9284	14	1000000579
20.815	15.0389	12.8996	14	1000000935
23.5377	15.421	12.8872	14	1000000881
19.8537	15.174	13.0964	14	1000000878
21.2093	17.6884	13.1737	14	1000000335
19.208	17.9603	13.1206	14	1000000879
20.5851	13.6483	13.4018	14	1000000880
19.9273	17.5054	13.3362	14	1000000676
19.6161	14.58	13.5629	14	1000000981
12.4756	19.5744	8.09991	14	1000000668
10.4098	20.3715	9.16212	14	1000000691
12.4812	19.8643	10.2425	14	1000000936
11.3305	19.7802	11.0137	14	1000000568
10.8422	19.9212	10.871	14	1000000982
11.78	20.899	11.6313	14	1000000694
12.7672	19.8328	11.7822	14	1000000939
12.7109	21.0179	13.1432	14	1000000695
12.6761	22.1588	13.5977	14	1000000765
14.2724	20.2239	6.21714	14	1000000435
15.227	20.3298	8.37181	14	1000000761
17.2292	19.3923	9.06728	14	1000000438
12.9361	20.761	9.02732	14	1000000759
15.5339	21.2192	9.68245	14	1000000762
16.8569	19.237	9.89293	14	1000000814
14.8349	19.9922	9.9214	14	1000000937
13.4815	20.0646	10.053	14	1000000625
16.9795	20.3968	10.5843	14	1000000983
17.5692	20.3268	10.8351	14	1000000882
15.3643	22.6629	10.7501	14	1000000585
18.3243	20.0193	11.1679	14	1000000938
16.3391	20.5813	11.1821	14	1000000883
16.8987	19.2914	11.3368	14	1000000984
15.0608	20.0879	11.3061	14	1000000985
14.4026	21.9375	11.373	14	1000000569
13.4152	19.4621	11.8137	14	1000000820
14.6871	19.5416	11.7288	14	1000000986
18.5555	19.3572	11.9841	14	1000000628
16.0299	19.7026	12.0495	14	1000000987
14.6461	20.7236	11.9687	14	1000000833
13.1674	20.1394	12.6697	14	1000000940
15.0652	21.8785	12.6817	14	1000000837
18.5402	21.8137	12.6997	14	1000000584
16.8439	19.4096	12.9587	14	1000000834
15.195	20.4394	13.1189	14	1000000747
16.0325	19.7253	13.4116	14	1000000988
15.9636	20.8807	13.3603	14	1000000989
13.6869	21.4534	13.5803	14	1000000835
15.5435	21.4478	13.6374	14	1000000884
16.111	23.1231	13.6219	14	1000000836
17.4266	19.284	13.7413	14	1000000749
16.7314	20.0846	13.8794	14	1000000576
19.3162	20.6653	9.68139	14	1000000760
20.6896	20.3532	10.7829	14	1000000687
20.2922	19.5652	11.7351	14	1000000756
12.6198	6.11411	17.4098	14	1000000600
12.6426	6.04318	20.9675	14	1000000783
16.9305	5.88503	15.2504	14	1000000773
12.8964	5.16802	15.6702	14	1000000539
17.7681	4.13213	16.0684	14	1000000767
18.7901	4.84522	16.1892	14	1000000839
18.3713	6.17528	16.1461	14	1000000844
14.0375	5.29034	16.6135	14	1000000708
14.9217	6.19074	16.5138	14	1000000890
13.2459	5.25747	16.9097	14	1000000840
18.0256	4.9731	17.0651	14	1000000990
15.4603	6.36223	17.0706	14	1000000895
16.8203	4.14592	17.3492	14	1000000698
14.9904	5.72202	17.7655	14	1000000991
14.5822	6.21268	18.3006	14	1000000896
13.6672	5.43425	20.7188	14	1000000470
12.2394	9.53998	15.3044	14	1000000772
12.3669	10.3322	15.5254	14	1000000705
12.218	8.91817	16.4555	14	1000000711
11.9415	12.2501	17.4119	14	1000000781
11.9591	8.97931	18.1617	14	1000000603
11.8833	8.07767	18.4177	14	1000000713
11.6662	9.79156	20.6441	14	1000000606
15.8415	6.516	14.0163	14	1000000886
16.1375	11.0565	14.289	14	1000000842
17.5333	11.2089	14.2294	14	1000000885
16.6278	10.1568	14.4042	14	1000000942
16.8435	8.48107	14.6174	14	1000000774
17.9199	9.02814	14.9442	14	1000000602
17.2285	10.3425	14.8154	14	1000000992
13.3164	6.58145	15.1288	14	1000000944
15.9194	10.2099	15.0956	14	1000000843
15.4273	7.2976	15.5625	14	1000000993
18.8243	8.34531	15.5923	14	1000000771
17.0437	8.89	15.5115	14	1000000887
14.6106	10.1119	15.4737	14	1000000945
16.2132	11.4383	15.5043	14	1000000994
14.7561	8.76913	15.7224	14	1000000599
14.3659	8.81373	15.6363	14	1000000946
15.6893	6.54216	16.0223	14	1000000995
14.4791	10.873	15.9385	14	1000000707
18.1318	11.0359	15.9418	14	1000000889
15.1723	12.0407	16.0412	14	1000000845
14.5356	7.56202	16.0868	14	1000000778
15.8734	10.127	16.0768	14	1000000891
17.273	11.8292	16.1271	14	1000000770
18.9818	7.36826	16.4221	14	1000000541
15.804	6.966	16.6194	14	1000000948
14.855	8.05185	16.8445	14	1000000893
13.6417	8.81695	16.8025	14	1000000846
14.1155	6.65597	17.0825	14	1000000780
15.7249	9.70636	17.1156	14	1000000775
16.3681	7.7474	17.2358	14	1000000892
15.1647	8.60376	17.2968	14	1000000949
17.004	10.8454	17.2211	14	1000000947
16.1424	7.08021	17.4639	14	1000000996
16.9754	12.6484	17.7875	14	1000000894
16.2937	7.17231	17.9651	14	1000000951
15.1231	7.26329	18.1814	14	1000000952
17.1653	7.67807	18.0943	14	1000000997
13.9335	8.27251	18.0246	14	1000000950
13.6558	9.03412	18.3777	14	1000000998
15.6262	9.63621	18.3994	14	1000000999
13.5173	10.675	18.2772	14	1000000848
15.4387	11.4774	18.3807	14	1000000847
14.653	7.29504	18.6102	14	1000001000
13.9656	10.147	18.9998	14	1000000897
14.3669	10.2356	18.914	14	1000001001
16.8583	10.3464	19.0331	14	1000001002
18.709	11.2171	18.9263	14	1000001003
16.1323	11.6916	19.2045	14	1000000849
13.2876	9.24346	19.3343	14	1000000782
16.2017	7.21897	19.5906	14	1000000953
13.9929	7.76566	22.0964	14	1000000899
19.2803	9.12905	14.2629	14	1000000474
20.4279	6.78266	14.4029	14	1000000650
22.2147	7.75575	14.4595	14	1000000473
21.0295	12.5148	14.8097	14	1000000857
19.2357	10.0523	15.2304	14	1000000888
12.634	14.1239	15.3374	14	1000000518
10.3701	12.867	15.716	14	1000000394
11.4837	14.1401	15.927	14	1000000272
11.3955	15.0427	16.3742	14	1000000785
10.8911	13.5462	17.2895	14	1000000330
12.7395	13.1734	18.135	14	1000000779
13.7483	13.3231	14.0545	14	1000000841
18.2742	14.8292	13.9689	14	1000000827
15.0233	13.3057	14.2382	14	1000000591
13.4324	16.964	14.1427	14	1000000751
16.0677	18.223	14.2413	14	1000000933
14.9415	19.1728	14.1731	14	1000000764
18.4322	12.9583	14.4793	14	1000000943
17.6931	17.6864	14.4312	14	1000001004
13.6269	18.9734	14.3629	14	1000000905
16.0295	18.9436	14.3956	14	1000000752
15.5781	19.0148	14.4614	14	1000000858
16.6277	17.5579	14.6897	14	1000001005
16.9874	14.2164	14.811	14	1000000046
15.5806	17.2575	14.791	14	1000000829
13.6738	14.5299	15.0917	14	1000000954
15.7763	15.3157	15.0257	14	1000000683
16.1123	16.2057	15.1183	14	1000000755
14.0159	17.7783	15.1208	14	1000000902
15.7653	18.0234	15.1237	14	1000001006
15.1491	18.4238	15.1633	14	1000000955
17.9875	13.2111	15.2678	14	1000000596
18.1553	13.6651	15.2696	14	1000000367
15.3922	16.1419	15.3012	14	1000000786
18.9439	16.3135	15.2588	14	1000000850
17.0261	17.9041	15.2714	14	1000000658
18.3083	14.7566	15.5001	14	1000001007
17.4443	15.6212	15.5318	14	1000000715
16.8493	17.4521	15.4589	14	1000000901
18.4219	17.5679	15.4134	14	1000000791
14.1482	15.7172	15.6789	14	1000000900
14.0268	16.5251	15.8259	14	1000001008
14.8692	18.268	15.7432	14	1000001009
18.2992	12.8358	15.9466	14	1000000956
17.8861	13.4564	15.9665	14	1000000607
15.3619	15.0109	15.9839	14	1000001010
13.9648	17.8015	16.0173	14	1000000853
14.2741	13.375	16.2228	14	1000000789
15.2345	15.8556	16.2016	14	1000000787
13.323	17.2322	16.2295	14	1000000957
16.2933	18.2881	16.4141	14	1000000717
13.5728	18.4471	16.4943	14	1000000852
12.9515	14.3119	16.881	14	1000000721
15.5656	14.3813	16.7443	14	1000000851
13.4397	15.915	16.873	14	1000000722
16.6322	15.995	17.0353	14	1000000724
16.221	16.7802	17.111	14	1000000854
17.3586	15.1574	17.1893	14	1000000719
13.0681	16.2561	17.2642	14	1000001011
12.9389	17.3849	17.1892	14	1000000958
17.128	17.438	17.1808	14	1000000959
13.66	19.1345	17.4199	14	1000000723
17.9873	16.6889	17.7463	14	1000000304
16.4411	18.2864	17.6519	14	1000000855
13.8403	13.5946	18.0395	14	1000000797
15.6647	14.4335	18.1666	14	1000000728
14.4913	17.7316	18.1007	14	1000000727
18.5966	17.1165	18.3175	14	1000000725
18.1754	18.3763	18.317	14	1000000793
13.8262	13.2574	18.6065	14	1000001012
14.8359	17.1991	18.987	14	1000000796
13.7426	17.8432	19.2985	14	1000000798
16.3913	15.4153	19.4607	14	1000000614
15.9535	17.8328	19.4026	14	1000000960
14.5852	12.803	19.6564	14	1000000468
14.9291	13.0649	20.8089	14	1000000898
21.4479	13.279	13.9656	14	1000000831
21.6249	13.9315	13.8986	14	1000000832
20.1996	13.3371	14.1861	14	1000000758
21.7229	14.1058	14.4089	14	1000000856
19.7328	18.5665	14.3598	14	1000000825
19.2228	13.7637	15.0589	14	1000000904
20.1827	13.7463	16.0026	14	1000000594
11.6795	21.5842	15.9436	14	1000000586
19.1283	19.4818	13.9881	14	1000000678
17.1536	19.6309	14.428	14	1000000826
17.3705	21.9692	14.3281	14	1000000313
18.3763	19.3038	14.7413	14	1000000859
14.53	22.453	14.6532	14	1000000800
16.367	19.8368	14.8565	14	1000000961
14.4606	21.7183	14.8743	14	1000000766
15.7259	20.4819	15.102	14	1000000838
13.1055	21.8318	15.5417	14	1000000730
17.3364	19.2854	15.7612	14	1000000906
16.6681	21.8081	16.2131	14	1000000962
14.358	21.3829	16.5063	14	1000000860
16.8319	19.555	18.2882	14	1000000238
15.125	21.4933	18.2508	14	1000000617
13.3381	19.8406	19.6589	14	1000000664
15.0608	20.0879	11.3061	14	1000001013
8.97084	8.45339	20.2651	14	1000000210
8.97112	13.283	20.0616	14	1000000384
10.082	17.9445	15.0521	14	1000003657
14.0769	4.90067	11.9515	15	1000000462
17.9058	4.27803	12.784	15	1000000382
15.7905	6.2923	13.4599	15	1000000886
12.1702	8.78734	11.6058	15	1000000805
12.6079	10.5144	13.1379	15	1000000910
11.0167	11.7676	13.5104	15	1000000667
13.6962	10.5906	9.59427	15	1000000619
13.8837	12.3824	10.302	15	1000000055
18.3225	11.6932	10.7662	15	1000001014
14.6136	7.56139	10.8606	15	1000000804
15.8509	10.8616	11.0468	15	1000000621
14.8392	11.8205	10.8985	15	1000000963
17.1294	12.1105	11.0626	15	1000000964
16.5706	12.4875	10.9295	15	1000000665
12.9024	10.2435	11.2139	15	1000000907
16.7628	10.9975	11.4484	15	1000000803
19.0011	10.0599	11.8414	15	1000000908
17.4392	9.75489	11.9736	15	1000000496
15.7501	11.9037	12.2611	15	1000000821
16.7688	9.32825	12.4536	15	1000000965
15.3515	11.1458	12.4161	15	1000000966
16.7401	11.9225	12.452	15	1000000909
16.1468	11.45	12.6886	15	1000001015
14.9556	9.48984	12.9518	15	1000000536
14.5824	12.7781	12.8337	15	1000000736
18.0504	9.84514	13.1883	15	1000000941
14.5181	11.812	13.0874	15	1000000740
15.4367	12.523	13.2255	15	1000000861
16.3783	12.187	13.3621	15	1000000590
17.836	12.5671	13.39	15	1000000868
12.87	7.96948	13.4561	15	1000000701
19.7555	12.593	10.7262	15	1000000911
19.3682	10.8812	11.1667	15	1000000646
19.2226	9.1235	11.56	15	1000000700
19.8745	9.02885	12.8552	15	1000000912
20.4591	10.5863	13.0448	15	1000000913
21.3506	11.6433	13.5412	15	1000000806
12.117	16.1554	9.23198	15	1000000808
12.694	16.1543	10.1558	15	1000000812
11.7791	16.7564	11.2444	15	1000000745
12.1394	17.8268	11.2181	15	1000000865
12.726	12.8262	12.8783	15	1000000977
12.7652	18.7552	12.9798	15	1000000873
10.1765	15.7654	13.3447	15	1000000444
11.6709	18.1356	13.4439	15	1000000511
13.8782	16.601	6.66931	15	1000000563
15.7533	15.1214	7.26888	15	1000000505
14.112	18.6866	7.47635	15	1000000669
17.1535	17.9793	8.15453	15	1000000914
14.741	18.6535	8.08588	15	1000000741
13.4845	16.0814	8.79945	15	1000000670
14.4795	17.7515	8.87518	15	1000000629
16.6478	18.1405	8.8031	15	1000000627
15.7181	17.672	9.2228	15	1000000916
14.1816	15.0583	9.53643	15	1000000915
18.0019	18.8648	9.72912	15	1000000809
15.6545	19.1161	9.73431	15	1000000631
16.5131	18.3613	9.79471	15	1000000917
14.8128	19.0767	9.83006	15	1000000918
13.655	19.0063	10.0461	15	1000000919
17.3395	19.023	10.1568	15	1000001016
16.6467	19.1378	10.0994	15	1000001017
16.117	14.6655	10.2432	15	1000000967
17.4731	14.9712	10.4957	15	1000000817
14.0004	16.3715	10.539	15	1000000813
16.4023	16.7649	10.5468	15	1000000742
13.1514	16.9401	10.5181	15	1000000862
12.9209	18.517	10.6066	15	1000000969
14.7932	18.6354	10.4942	15	1000000970
16.6017	16.0502	10.7814	15	1000000921
15.7199	16.1703	10.6649	15	1000000863
17.1653	16.7128	10.8195	15	1000001018
15.0443	17.4204	11.2384	15	1000000968
16.8196	13.1247	11.3393	15	1000000864
14.2749	14.067	11.2903	15	1000000866
15.1286	14.3138	11.3994	15	1000000672
14.4357	18.3565	11.3633	15	1000001019
15.6006	13.5362	11.5577	15	1000000666
15.9971	15.0433	11.5807	15	1000001020
13.4572	15.5603	11.6584	15	1000000973
15.8027	16.5474	11.5177	15	1000000971
16.1522	18.2948	11.6929	15	1000000870
13.6605	16.2782	11.8898	15	1000000510
13.0873	17.1514	11.8191	15	1000000922
14.5933	17.5382	11.8611	15	1000000972
19.0575	17.3537	11.9751	15	1000000926
13.7662	17.7097	12.124	15	1000001021
14.2438	18.2569	12.017	15	1000000974
13.5575	14.7763	12.3645	15	1000000979
16.8387	15.0462	12.1977	15	1000001022
18.547	15.2525	12.1606	15	1000000815
15.3256	17.0146	12.2752	15	1000000871
17.95	17.1414	12.2695	15	1000000743
16.5949	17.8143	12.2007	15	1000000976
14.7805	18.9103	12.2965	15	1000000763
14.758	16.7607	12.3766	15	1000000867
17.572	18.8224	12.5759	15	1000000923
13.8272	15.0368	12.7368	15	1000000925
15.4345	16.9931	12.6488	15	1000000975
16.2365	18.5304	12.6754	15	1000000978
15.2607	19.0663	12.6815	15	1000001023
16.9874	13.6417	12.8455	15	1000000924
13.2021	14.6405	12.9532	15	1000000572
17.1238	15.579	13.165	15	1000000823
14.1352	16.0255	13.1076	15	1000000928
14.3791	17.0757	13.0658	15	1000000927
19.1223	17.1024	13.0943	15	1000000903
15.5025	14.4815	13.41	15	1000000932
14.9633	16.3666	13.3535	15	1000000872
14.2631	17.6493	13.2875	15	1000000869
13.8417	18.7255	13.436	15	1000001024
16.7488	18.293	13.6326	15	1000000874
13.1291	15.9897	13.8339	15	1000000930
17.7936	18.2021	13.7967	15	1000000929
16.5315	19.1344	13.693	15	1000000613
19.9701	14.6082	8.13297	15	1000000934
22.7355	14.8792	9.27404	15	1000000684
19.2172	19.0737	10.2926	15	1000000920
20.4636	15.4268	10.5671	15	1000001025
19.4259	17.8189	10.9874	15	1000000819
19.7086	16.6152	11.2648	15	1000000818
20.1353	13.5318	11.3613	15	1000000876
19.2514	15.7201	11.6759	15	1000000816
22.8145	14.2083	12.5312	15	1000000830
21.2045	15.5912	12.4724	15	1000000877
19.3402	14.3119	12.7245	15	1000000746
20.9083	14.705	12.6309	15	1000000935
23.2843	15.1324	12.6537	15	1000000881
20.4181	18.1463	12.7784	15	1000000980
21.3396	17.8311	12.9074	15	1000000335
20.1414	14.5361	13.0908	15	1000001026
19.8763	15.2264	13.136	15	1000000878
19.3864	17.8659	13.1492	15	1000000879
20.8526	13.8249	13.2878	15	1000000880
20.0148	17.2579	13.5574	15	1000000676
19.8079	14.371	13.8033	15	1000000981
12.0163	19.4801	7.78156	15	1000000668
12.5429	20.8455	8.66994	15	1000000759
9.94978	20.4247	9.04293	15	1000000691
12.1214	19.8162	10.1039	15	1000000936
10.4234	19.9237	10.7105	15	1000000982
12.2278	19.8607	11.678	15	1000000939
11.5588	20.9246	11.627	15	1000000694
12.362	21.1563	13.3032	15	1000000695
14.054	20.0944	6.19736	15	1000000435
15.1306	20.4237	7.98536	15	1000000761
17.4304	19.5002	8.81989	15	1000000438
16.9492	19.2888	9.45522	15	1000000814
15.524	21.5206	9.40252	15	1000000762
14.6728	20.092	9.82714	15	1000000937
13.2874	20.0582	10.0951	15	1000000625
16.8307	20.5115	10.2998	15	1000000983
15.6735	20.0535	10.5291	15	1000001027
17.4703	20.3199	10.7215	15	1000000882
16.6509	20.728	10.9555	15	1000000883
18.6636	20.1884	11.1158	15	1000000938
15.2315	20.4306	11.1583	15	1000001028
17.263	19.2855	11.4288	15	1000000984
14.7294	19.426	11.3605	15	1000000985
14.3563	19.4895	11.5591	15	1000000986
14.3675	22.3419	11.5582	15	1000000569
18.8358	19.5218	12.0851	15	1000000628
12.8656	19.6251	12.0469	15	1000000820
13.6031	19.7195	11.9861	15	1000001029
16.0059	19.7786	12.1121	15	1000000987
14.3912	21.1606	12.1234	15	1000000833
12.9509	20.1516	12.703	15	1000000940
14.7687	22.1844	12.6289	15	1000000837
18.5473	21.9516	12.9304	15	1000000584
16.8807	19.3992	13.0395	15	1000000834
15.8885	19.6338	13.2151	15	1000000988
15.1028	20.6661	13.5739	15	1000000747
15.2174	19.4509	13.6741	15	1000001030
16.1725	20.9457	13.6809	15	1000000989
13.5065	21.6769	13.7854	15	1000000835
19.3627	20.6881	9.68823	15	1000000760
20.5206	20.5359	10.7642	15	1000000687
12.2772	5.86959	17.0853	15	1000000600
15.4872	6.19514	14.4673	15	1000001031
19.003	5.74202	14.5864	15	1000001032
13.2064	6.33276	15.0565	15	1000000944
16.9646	5.54366	15.31	15	1000000773
17.8477	3.8771	15.9022	15	1000000767
15.6415	5.91698	16.0155	15	1000000995
18.6849	5.90144	15.9428	15	1000000844
13.4563	6.03974	16.0134	15	1000001033
18.8622	4.53785	16.1557	15	1000000839
13.8228	4.88236	16.4903	15	1000000708
14.662	5.82518	16.4485	15	1000000890
18.3417	4.70484	17.0904	15	1000000990
13.0453	5.1053	17.0022	15	1000000840
15.5914	5.8848	17.0324	15	1000000895
14.0099	6.25141	17.0106	15	1000000780
16.7054	3.77422	17.4635	15	1000000698
14.8194	5.50664	17.6432	15	1000000991
14.4907	5.73877	18.2129	15	1000000896
13.764	5.34616	20.6953	15	1000000470
12.8154	5.94635	21.0297	15	1000000783
11.9204	9.51816	15.0609	15	1000000772
12.0501	10.4788	15.5367	15	1000000705
11.9497	8.96494	16.339	15	1000000711
11.6817	12.4733	17.4343	15	1000000781
11.3496	9.86786	20.8967	15	1000000606
16.7533	8.5559	13.998	15	1000000774
14.4573	12.5941	13.96	15	1000000931
16.2715	9.94106	14.2362	15	1000000942
16.2504	11.2843	14.2643	15	1000000842
17.5747	11.289	14.2047	15	1000000885
15.9569	10.3573	14.6534	15	1000000843
17.9656	8.92462	14.8222	15	1000000602
16.4816	9.20922	14.7834	15	1000001034
18.4591	9.27503	14.8988	15	1000001035
17.2865	10.7854	14.8723	15	1000000992
15.4103	7.15806	15.1143	15	1000000993
16.1417	8.27607	15.3803	15	1000001036
19.0702	8.40305	15.235	15	1000000771
14.0761	8.74954	15.3464	15	1000000946
14.5066	8.75527	15.3887	15	1000000599
17.1803	8.96725	15.3023	15	1000000887
16.2761	11.7196	15.3159	15	1000000994
13.9593	7.97556	15.4597	15	1000001037
14.5901	10.2279	15.4194	15	1000000945
14.2851	7.3615	15.6268	15	1000000778
16.6932	8.33419	15.6603	15	1000001038
16.5547	9.14231	15.8168	15	1000001039
15.8982	10.4222	15.6921	15	1000000891
14.3941	11.148	15.8183	15	1000000707
18.0951	11.0266	15.9508	15	1000000889
15.6803	6.67243	16.4087	15	1000000948
14.6818	8.41687	16.4777	15	1000000893
18.5619	12.7251	16.376	15	1000000956
13.9786	7.64181	16.5909	15	1000001040
15.6579	9.04107	16.8055	15	1000001041
14.665	7.89331	16.99	15	1000001042
19.0549	12.1024	16.9885	15	1000001043
14.7427	8.33089	17.1827	15	1000000949
15.9237	6.98425	17.4207	15	1000000996
16.4453	7.6993	17.4466	15	1000000892
15.6933	9.41064	17.4825	15	1000000775
16.8218	11.2671	17.5605	15	1000000947
16.1168	7.14578	17.8696	15	1000000951
17.0549	7.74553	17.8167	15	1000000997
16.9123	12.559	17.8878	15	1000000894
14.8671	6.94959	18.0532	15	1000000952
13.2701	10.7526	18.1237	15	1000000848
13.6123	8.19141	18.4238	15	1000000950
14.9872	8.75768	18.3034	15	1000001044
13.2955	9.1885	18.2846	15	1000000998
15.5812	9.71386	18.2568	15	1000000999
15.3799	11.9049	18.4726	15	1000000847
14.2675	7.25165	18.6795	15	1000001000
14.226	10.3339	18.7724	15	1000001001
16.7631	10.6875	19.087	15	1000001002
18.3443	11.345	18.977	15	1000001003
16.2341	12.1186	19.0048	15	1000000849
13.5745	9.97932	19.1667	15	1000000897
13.1286	9.27175	19.5818	15	1000000782
16.2624	7.01587	20.0045	15	1000000953
13.8906	7.77789	22.4114	15	1000000899
19.6884	9.6629	15.0927	15	1000001045
19.3335	10.1752	15.0851	15	1000000888
21.1809	12.1851	15.0676	15	1000000857
10.0165	13.136	15.5647	15	1000000394
12.5189	13.6808	15.6656	15	1000000518
11.2525	14.2815	15.7399	15	1000000272
11.2708	14.7181	16.6859	15	1000000785
12.6452	13.4634	18.057	15	1000000779
13.8306	13.6473	14.0051	15	1000000841
17.5615	17.8889	13.9934	15	1000001004
13.6146	19.1345	14.0835	15	1000000905
18.6385	13.2643	14.2213	15	1000000943
18.4629	14.5957	14.2087	15	1000000827
13.9764	15.2864	14.1774	15	1000000754
15.3745	15.9597	14.1567	15	1000000750
13.0678	17.6975	14.1741	15	1000000875
13.2673	16.7334	14.3908	15	1000000751
15.9498	18.0242	14.4465	15	1000000933
16.4908	18.431	14.4498	15	1000001046
15.9555	18.9388	14.3789	15	1000000752
14.7529	17.6237	14.7244	15	1000001047
13.2386	19.1577	14.6881	15	1000001048
14.8696	19.1358	14.7285	15	1000000764
19.0016	13.4481	14.9216	15	1000000904
18.4823	14.5519	14.9533	15	1000001007
16.6195	17.4509	14.9136	15	1000001005
18.112	13.451	15.1791	15	1000000596
15.8406	14.8161	15.15	15	1000000683
15.5251	17.1912	15.1219	15	1000000829
18.238	17.7054	15.1502	15	1000000791
18.3848	13.9162	15.1931	15	1000000367
13.6178	14.2129	15.3491	15	1000000954
16.2193	15.8549	15.3575	15	1000000755
19.1637	15.9669	15.357	15	1000000850
13.8291	17.7502	15.2912	15	1000000902
16.6465	18.0463	15.3718	15	1000000658
15.1373	18.2795	15.5011	15	1000000955
13.9729	15.6249	15.7345	15	1000000900
16.9454	17.1714	15.7481	15	1000000901
15.7604	17.8408	15.6565	15	1000001006
17.9602	13.5914	15.9871	15	1000000607
17.4557	15.3815	15.9096	15	1000000715
13.9504	18.4412	15.9747	15	1000001049
13.9803	16.1479	16.237	15	1000001008
14.7707	18.2386	16.2047	15	1000001009
14.0541	12.9892	16.4051	15	1000000789
15.328	14.5974	16.403	15	1000001010
16.6446	12.8616	16.602	15	1000001050
15.2557	15.6046	16.5672	15	1000000787
16.167	16.2393	16.6417	15	1000001051
13.3031	17.0708	16.5121	15	1000000957
16.2554	18.043	16.7657	15	1000000717
18.3178	13.6655	17.1414	15	1000001052
12.8482	14.0743	17.0669	15	1000000721
15.6281	14.2761	17.0346	15	1000000851
15.6871	13.4255	17.2316	15	1000001053
16.6907	15.8435	17.2444	15	1000000724
17.1187	17.28	17.2936	15	1000000959
16.5179	18.5686	17.2613	15	1000000855
12.9617	16.3349	17.43	15	1000001011
16.2938	16.4854	17.5642	15	1000000854
16.5805	17.0023	17.466	15	1000001054
12.8362	17.3571	17.65	15	1000000958
17.0782	15.8219	17.8953	15	1000001055
14.4524	13.6323	18.0263	15	1000001056
18.0595	16.5602	18.1189	15	1000000304
13.8171	13.2453	18.3202	15	1000000797
18.649	16.9522	18.5978	15	1000000725
13.8162	13.6697	18.7966	15	1000001012
14.8019	16.9788	19.4778	15	1000000796
13.7031	17.7619	19.5165	15	1000000798
15.9433	17.5166	19.8525	15	1000000960
14.8038	13.6576	20.8519	15	1000000898
21.5514	12.8572	14.0418	15	1000000831
20.343	13.0532	14.2349	15	1000000758
20.5339	13.249	14.6373	15	1000001057
20.0741	18.662	14.7991	15	1000000825
20.3573	14.1295	15.9423	15	1000000594
12.2675	22.3069	13.958	15	1000000765
12.3121	19.7401	14.8535	15	1000001058
12.4025	19.3492	15.7865	15	1000001059
11.5831	21.6323	16.0221	15	1000000586
15.5978	21.3755	13.9367	15	1000000884
14.395	19.85	14.236	15	1000001060
17.0797	20.2012	14.2195	15	1000000576
18.0899	19.338	14.4231	15	1000000859
17.3702	22.2072	14.4693	15	1000000313
17.3242	19.7115	14.8357	15	1000000826
14.2677	21.8301	15.1308	15	1000000766
16.1705	19.8095	15.2659	15	1000000961
15.4114	20.5336	15.5701	15	1000000838
12.8896	21.9476	15.8869	15	1000000730
16.6064	22.1456	16.265	15	1000000962
17.3406	19.2842	16.2992	15	1000000906
15.0762	21.6685	18.4967	15	1000000617
19.2729	19.4854	13.9501	15	1000000678
14.7294	19.426	11.3605	15	1000001013
8.56004	13.3093	20.4628	15	1000000384
9.72096	17.7299	15.1942	15	1000003657
15.2285	21.5968	15.1958	15	1000003658
15.5255	6.18538	13.2682	16	1000000886
12.669	10.2034	11.0954	16	1000000907
11.8722	9.01819	11.4209	16	1000000805
12.0981	10.7242	12.8347	16	1000000910
12.474	12.4468	13.1886	16	1000000977
12.6448	8.03956	13.5253	16	1000000701
13.362	10.567	9.24662	16	1000000619
18.3892	11.5644	10.6096	16	1000001014
14.5514	12.2331	10.547	16	1000000963
17.0306	12.1681	10.7862	16	1000000964
19.1832	9.05235	11.1853	16	1000000700
16.7516	11.1564	11.1785	16	1000000803
17.4599	9.86823	11.8092	16	1000000496
18.8113	10.2774	11.7821	16	1000000908
17.1616	11.3754	11.804	16	1000001061
15.1839	11.1079	12.0883	16	1000000966
16.5525	9.44656	12.2217	16	1000000965
16.679	12.1354	12.292	16	1000000909
17.5973	12.7279	12.3274	16	1000001062
15.7836	11.6478	12.4917	16	1000001015
17.8915	9.83286	12.8898	16	1000000941
15.2995	10.5927	12.9122	16	1000001063
15.2226	12.7321	12.9291	16	1000000861
16.5009	7.75977	13.4864	16	1000001064
17.7604	12.4705	13.606	16	1000000868
16.6636	8.70751	13.7692	16	1000000774
19.6214	12.601	10.3761	16	1000000911
19.2182	10.7585	11.2372	16	1000000646
21.7283	11.5749	11.63	16	1000001065
19.8436	8.7286	12.7114	16	1000000912
20.533	10.5409	12.6481	16	1000000913
21.439	11.437	13.7434	16	1000000806
11.7715	15.8399	9.08321	16	1000000808
12.3549	15.988	10.1039	16	1000000812
12.4566	18.42	10.6786	16	1000000969
11.6701	17.872	11.3671	16	1000000865
12.7979	16.9676	11.9943	16	1000000922
11.3106	17.9195	13.5989	16	1000000511
13.6463	16.56	6.64519	16	1000000563
15.7521	14.7465	7.09271	16	1000000505
13.8853	18.6227	7.05239	16	1000000669
17.4218	17.9129	7.99028	16	1000000914
13.2504	15.7609	8.56289	16	1000000670
14.2593	17.6289	8.56132	16	1000000629
15.8534	17.4053	8.93992	16	1000000916
14.0958	14.6513	9.40364	16	1000000915
14.7327	19.0144	9.43721	16	1000000918
15.5997	19.1424	9.37926	16	1000000631
16.6141	18.2731	9.64945	16	1000000917
16.8811	18.6383	9.97754	16	1000001017
13.4696	19.0786	9.78248	16	1000000919
15.3894	18.5936	10.0266	16	1000000970
17.6604	19.0692	10.0742	16	1000001016
16.0868	14.3279	10.2908	16	1000000967
13.7449	15.8934	10.4075	16	1000000813
13.0052	16.8214	10.357	16	1000000862
16.6914	15.6178	10.7738	16	1000000921
16.4481	16.5583	10.7637	16	1000000742
17.3376	16.3165	10.8807	16	1000001018
14.7858	18.5892	10.894	16	1000001066
15.9775	13.0254	11.131	16	1000001067
16.6453	13.1219	11.2477	16	1000000864
14.0326	17.0747	11.1668	16	1000001068
18.8456	17.1489	11.0697	16	1000001069
17.1336	17.8412	11.2101	16	1000001070
13.969	13.8579	11.4816	16	1000000866
16.0965	14.7656	11.3077	16	1000001020
14.9882	17.2472	11.4323	16	1000000968
16.7061	17.3142	11.3803	16	1000001071
14.2394	18.2283	11.2874	16	1000001019
14.5543	19.0144	11.3898	16	1000000985
15.4227	13.639	11.5218	16	1000000666
13.9656	18.8666	11.6809	16	1000001072
13.1065	15.2928	11.8092	16	1000000973
15.9308	16.3641	11.7671	16	1000000971
14.1368	18.3563	11.8893	16	1000000974
18.78	13.3217	11.9604	16	1000001073
13.4244	15.9507	12.0106	16	1000000510
14.908	16.693	12.05	16	1000000871
19.0494	16.8208	12.0186	16	1000001074
14.4912	17.414	12.0439	16	1000000972
16.6964	14.4495	12.2383	16	1000001022
13.1653	14.871	12.2057	16	1000000979
13.5365	17.5187	12.2254	16	1000001021
18.4317	19.0141	12.2575	16	1000001075
14.1513	14.4994	12.4967	16	1000001076
14.7338	16.4269	12.5208	16	1000000867
18.2769	16.8408	12.4992	16	1000000743
16.7065	17.447	12.5115	16	1000000976
14.7605	18.8326	12.4204	16	1000000763
14.5368	12.9506	12.7338	16	1000000736
13.9971	16.2973	12.7441	16	1000001077
16.129	18.5292	12.7275	16	1000000978
16.9695	13.1315	13.0017	16	1000000924
13.517	14.369	12.9545	16	1000000572
13.7518	15.0307	12.9237	16	1000000925
14.057	15.8373	13.0079	16	1000000928
18.9835	17.3906	12.8561	16	1000000903
17.5298	17.5431	12.8366	16	1000001078
15.1687	18.7895	12.8301	16	1000001023
13.7156	18.9438	12.9278	16	1000001024
12.907	14.4848	13.1739	16	1000001079
15.4959	16.6531	13.048	16	1000000975
17.8616	18.6813	13.1146	16	1000000923
15.4066	14.5339	13.4068	16	1000000932
17.617	14.8352	13.3197	16	1000001080
14.1074	16.8819	13.2728	16	1000000927
17.0612	15.4083	13.4659	16	1000000823
14.1026	17.4934	13.6556	16	1000000869
17.3964	17.9549	13.5497	16	1000001004
14.8811	16.0835	13.7561	16	1000000872
15.1166	18.5889	13.7213	16	1000001081
20.0415	14.331	7.93553	16	1000000934
23.0336	14.9345	9.32459	16	1000000684
19.4915	19.0446	10.3557	16	1000000920
20.2233	15.1459	10.8361	16	1000001025
19.6414	17.6072	11.0573	16	1000000819
20.0265	16.4268	11.2232	16	1000000818
20.3798	13.496	11.3469	16	1000000876
19.3813	15.5866	11.8558	16	1000000816
19.2889	17.3899	11.8676	16	1000000926
21.1071	14.3091	12.2599	16	1000000935
23.0104	14.9287	12.6756	16	1000000881
20.5333	18.0605	12.7974	16	1000000980
22.194	18.2244	12.7587	16	1000001082
21.1435	13.7576	13.2008	16	1000000880
19.5066	17.736	13.3651	16	1000000879
20.063	14.7964	13.7156	16	1000001026
11.8393	19.5057	7.78573	16	1000000668
12.2239	20.8819	8.55048	16	1000000759
11.9213	19.8276	10.1135	16	1000000936
10.091	19.9819	10.6514	16	1000000982
11.7218	19.9582	11.6944	16	1000000939
11.3915	20.9392	11.7552	16	1000000694
12.5174	19.7435	12.3623	16	1000000820
12.6164	20.2383	13.0058	16	1000000940
15.0079	20.5306	7.89258	16	1000000761
17.6609	19.5019	8.70512	16	1000000438
15.4659	21.6544	9.06255	16	1000000762
17.2005	19.4529	9.34352	16	1000000814
14.4215	20.1628	9.4551	16	1000000937
16.8612	20.6463	10.0946	16	1000000983
15.6674	20.512	10.4542	16	1000001027
16.8314	20.7589	10.7114	16	1000000883
14.0535	19.2781	11.1851	16	1000000986
15.4569	19.894	11.1688	16	1000001083
15.0514	20.6223	11.2152	16	1000001028
18.8548	20.3967	11.2978	16	1000000938
17.6368	19.3762	11.7313	16	1000000984
13.6516	19.7646	11.7466	16	1000001029
14.6716	19.9218	11.8083	16	1000001084
14.2605	20.4898	12.315	16	1000001085
14.1577	21.5294	12.3122	16	1000000833
14.4979	22.6228	12.314	16	1000000837
19.1602	19.7465	12.4195	16	1000000628
16.0923	19.8448	12.5103	16	1000000987
15.6164	19.502	12.9135	16	1000000988
18.5854	22.1378	12.9088	16	1000000584
16.7937	19.2603	13.3758	16	1000000834
14.6243	19.8297	13.7299	16	1000001060
19.4697	20.5455	9.9142	16	1000000760
20.43	20.5624	10.7816	16	1000000687
12.6232	5.19325	16.9213	16	1000000840
11.7733	5.96108	17.1001	16	1000000600
12.7708	6.06475	21.3818	16	1000000783
19.0567	5.6481	14.3737	16	1000001032
15.3483	6.14696	14.4215	16	1000001031
12.8871	6.04729	14.9362	16	1000000944
16.7319	5.21361	15.4702	16	1000001086
18.7724	5.73213	15.7964	16	1000000844
18.8223	4.1545	15.9604	16	1000000839
15.2793	5.53107	15.9415	16	1000000995
13.0816	5.69863	15.9387	16	1000001033
14.3294	5.42374	16.4204	16	1000000890
13.5287	5.94861	16.7843	16	1000000780
15.456	5.48683	17.0477	16	1000000895
18.4699	4.44198	17.2723	16	1000000990
16.5793	3.75127	17.5477	16	1000000698
14.5754	5.09255	17.4907	16	1000000991
14.4563	5.33553	18.3799	16	1000000896
13.6335	5.35197	20.7692	16	1000000470
11.6295	10.6451	15.6433	16	1000000705
11.5467	9.16328	16.3414	16	1000000711
11.3741	12.6958	17.5496	16	1000000781
12.7221	9.34326	18.1843	16	1000000998
18.1475	9.84587	13.9514	16	1000001087
16.2553	11.4888	14.0433	16	1000000842
15.8787	9.82926	14.2268	16	1000000942
15.8951	10.633	14.2913	16	1000000843
14.9782	10.1852	14.4261	16	1000001088
14.5582	12.7013	14.4509	16	1000000931
17.0582	8.54253	14.7167	16	1000001089
17.9842	8.63255	14.6617	16	1000000602
16.3573	9.67173	14.5831	16	1000001034
15.839	10.5725	14.6451	16	1000001090
17.2948	11.1393	14.7056	16	1000000992
17.5525	6.97112	14.8004	16	1000001091
15.2442	7.16352	14.8163	16	1000000993
15.8677	9.16717	14.9336	16	1000001092
15.3447	9.31502	14.812	16	1000001093
16.0701	8.33644	15.1171	16	1000001036
19.1561	8.42115	15.134	16	1000000771
17.0617	8.54244	15.1053	16	1000001038
14.2196	8.99105	15.1221	16	1000000599
18.4883	9.3232	15.0144	16	1000001094
18.7432	9.60311	15.1417	16	1000001035
14.1059	10.5135	15.1761	16	1000000945
16.1586	12.0923	15.1167	16	1000000994
13.5463	7.94557	15.3112	16	1000001037
13.9373	7.1731	15.5574	16	1000000778
13.7746	8.57331	15.4224	16	1000000946
16.4733	8.67982	15.527	16	1000001039
15.0918	8.8595	15.6794	16	1000001095
15.3696	6.46079	16.127	16	1000000948
14.4452	8.58451	16.2439	16	1000000893
15.265	9.41063	16.1447	16	1000001096
16.3579	10.0131	16.4236	16	1000001097
14.5344	7.34356	16.5613	16	1000001042
13.3674	7.7503	16.5841	16	1000001040
18.136	10.8086	16.5824	16	1000001098
18.8563	12.474	16.5816	16	1000000956
13.9803	7.91062	16.8183	16	1000001099
15.5659	9.28966	16.8812	16	1000001041
14.3078	8.44121	16.9444	16	1000000949
18.9358	11.1309	17.0265	16	1000001100
18.9075	12.4974	16.9644	16	1000001043
15.7366	6.72693	17.3734	16	1000000996
15.7702	9.23985	17.4685	16	1000000775
17.9659	11.6234	17.3747	16	1000001101
16.8357	7.9781	17.6352	16	1000000997
13.9687	8.20899	17.686	16	1000001102
16.5258	11.3744	17.6168	16	1000000947
16.0354	7.74294	17.8804	16	1000000892
14.3885	6.66522	18.0401	16	1000000952
15.8886	7.01853	18.1275	16	1000000951
15.396	10.1639	18.3247	16	1000000999
13.1394	10.9264	18.3379	16	1000001103
15.9111	7.6749	18.5686	16	1000001104
14.4744	9.00817	18.448	16	1000001044
13.1788	8.17119	18.8199	16	1000000950
14.036	10.2611	18.8375	16	1000001001
13.7192	7.24337	18.9295	16	1000001000
14.8028	8.07703	19.2514	16	1000001105
16.7273	10.8281	19.1504	16	1000001002
13.9953	10.9982	19.1621	16	1000001106
15.9656	7.30633	19.4195	16	1000001107
13.098	9.97833	19.4033	16	1000000897
17.9771	11.3481	19.4184	16	1000001003
15.8953	6.91527	19.6319	16	1000001108
16.206	6.97541	20.4648	16	1000000953
19.6478	9.66601	14.5544	16	1000001045
19.425	10.4419	14.8182	16	1000000888
21.2652	11.9253	15.4907	16	1000000857
12.6699	17.6732	14.4554	16	1000000875
12.1621	19.1334	14.9614	16	1000001058
9.6289	13.4615	15.7354	16	1000000394
11.0906	14.4674	15.691	16	1000000272
12.1535	13.2896	15.9111	16	1000000518
10.7842	14.5301	17.2123	16	1000000785
12.6607	13.9515	17.3792	16	1000000721
12.6755	16.2777	17.6257	16	1000001011
12.6499	17.2406	17.9546	16	1000000958
13.7392	13.7967	14.037	16	1000000841
14.9602	14.1486	13.9682	16	1000001109
18.5668	13.4154	14.2411	16	1000000943
14.0526	15.107	14.2201	16	1000000754
12.976	15.7165	14.1685	16	1000000930
18.027	18.011	14.1835	16	1000000929
15.2142	15.6852	14.4475	16	1000000750
18.4958	14.2709	14.7326	16	1000001007
14.4393	16.664	14.6521	16	1000001110
16.4947	18.3877	14.6086	16	1000001046
18.166	13.0221	14.9081	16	1000001111
15.7978	17.9069	14.8507	16	1000000933
18.2722	14.0004	15.1323	16	1000000367
14.6848	17.6024	15.1449	16	1000001047
18.122	18.079	15.1043	16	1000000791
13.0143	19.1164	15.098	16	1000001048
18.0603	13.6039	15.3346	16	1000000596
16.5361	17.3885	15.3248	16	1000001005
15.6962	14.5877	15.5033	16	1000000683
13.6247	17.6901	15.5795	16	1000000902
16.5748	18.0897	15.5841	16	1000000658
13.3403	13.7386	15.6911	16	1000000954
15.0157	18.2851	15.9405	16	1000000955
17.3741	15.279	16.2251	16	1000000715
15.56	17.8481	16.1871	16	1000001006
17.1128	17.1016	16.334	16	1000001112
13.8006	18.3845	16.451	16	1000001049
13.875	12.8469	16.6109	16	1000000789
16.5461	13.3173	16.6843	16	1000001050
15.0634	14.3204	16.5697	16	1000001010
13.9285	15.9127	16.5455	16	1000001008
15.9547	16.4659	16.6815	16	1000001051
13.1441	16.978	16.6572	16	1000000957
14.55	18.2425	16.6613	16	1000001009
15.7134	13.8523	17.077	16	1000001053
18.3106	14.0369	17.041	16	1000001052
15.2068	15.4924	17.0256	16	1000000787
16.3265	18.6302	17.2027	16	1000000855
17.0387	17.369	17.5702	16	1000000959
16.554	15.7038	17.6478	16	1000000724
16.1698	16.362	17.7963	16	1000000854
16.6146	16.9763	17.8726	16	1000001054
14.2951	13.5484	18.1785	16	1000001056
17.0405	16.985	18.0863	16	1000001113
17.0298	15.6282	18.3222	16	1000001055
15.8506	16.5513	18.2922	16	1000001114
13.5095	13.0206	18.5469	16	1000000797
13.6804	14.0684	18.6358	16	1000001012
17.9599	16.413	18.5236	16	1000000304
18.5655	17.0098	18.7324	16	1000000725
13.7456	14.5636	19.3309	16	1000001115
14.6519	16.8654	19.7027	16	1000000796
15.7559	17.5122	20.3691	16	1000000960
14.575	14.2935	20.9575	16	1000000898
15.9907	17.4393	21.3081	16	1000001116
19.8849	14.0833	14.2407	16	1000000981
20.6316	13.2988	14.8518	16	1000001057
20.1367	18.6684	15.1074	16	1000000825
20.4272	14.4365	16.1337	16	1000000594
12.0555	22.4848	14.1681	16	1000000765
12.2743	19.4542	16.0694	16	1000001059
12.5692	22.0738	16.1441	16	1000000730
13.482	19.4304	14.0115	16	1000000905
15.098	19.4694	14.0184	16	1000001030
15.0191	20.9649	13.9825	16	1000000747
16.3269	21.1961	14.0203	16	1000000989
15.4249	21.7215	14.091	16	1000000884
13.3555	22.0653	14.0403	16	1000000835
17.8033	19.5273	14.3908	16	1000000859
15.7532	19.2405	14.5579	16	1000000752
17.2918	20.342	14.8012	16	1000000576
14.7637	19.2382	15.1713	16	1000000764
17.4608	19.7933	15.4585	16	1000000826
16.0798	19.9273	15.4314	16	1000000961
15.238	20.7012	15.801	16	1000000838
14.285	22.2947	15.629	16	1000000766
17.302	19.2426	16.6727	16	1000000906
16.6234	22.3264	16.5184	16	1000000962
14.4157	20.2357	17.0902	16	1000001117
14.8522	21.7149	18.9241	16	1000000617
19.362	19.5074	14.2517	16	1000000678
14.5543	19.0144	11.3898	16	1000001013
15.0845	21.7974	15.6636	16	1000003658
21.45	10.7776	12.6628	16	1000003669
15.617	6.14006	13.1712	17	1000000886
11.7883	8.95187	11.1254	17	1000000805
11.9418	10.7328	12.6131	17	1000000910
12.5268	12.244	13.2709	17	1000000977
14.3976	12.2636	10.0577	17	1000000963
18.6907	11.5063	10.3823	17	1000001014
17.0505	12.2117	10.4934	17	1000000964
15.8446	10.7855	10.9186	17	1000001118
17.1477	11.1387	11.8444	17	1000001061
15.1892	11.2258	11.7684	17	1000000966
16.5212	9.25794	12.001	17	1000000965
17.6643	10.0892	12.3184	17	1000000941
15.8318	11.7	12.213	17	1000001015
15.0969	10.7446	12.6008	17	1000001063
17.8542	11.8833	12.7077	17	1000001119
15.3057	12.7748	12.8584	17	1000000861
16.4626	7.57732	13.1138	17	1000001064
17.4354	8.45246	13.1115	17	1000001120
17.1116	12.6106	13.1723	17	1000000924
16.3155	11.662	13.7459	17	1000000842
19.6189	12.4521	10.0025	17	1000000911
19.543	8.82523	10.5667	17	1000000700
19.337	10.4753	11.1399	17	1000000646
21.8706	11.3986	11.2461	17	1000001065
20.7481	10.3994	12.2258	17	1000000913
21.4749	11.85	12.2472	17	1000001121
19.4199	11.3908	13.0833	17	1000001122
21.6437	11.1837	13.5323	17	1000000806
11.7212	15.6377	8.84188	17	1000000808
12.3824	15.8483	10.043	17	1000000812
12.3398	18.2691	10.4761	17	1000000969
12.6759	16.8562	12.0663	17	1000000922
13.7607	16.3354	6.42507	17	1000000563
13.947	18.4639	6.6047	17	1000000669
14.2232	17.4338	7.90195	17	1000000629
16.2498	17.0831	8.53255	17	1000000916
15.8801	19.1891	8.8909	17	1000000631
14.8587	19.0103	8.94924	17	1000000918
16.8541	18.1576	9.29664	17	1000000917
15.6253	17.9036	9.70421	17	1000001123
15.8337	18.4121	9.70636	17	1000000970
17.2388	18.585	9.83271	17	1000001017
18.0675	19.1458	9.85771	17	1000001016
16.2387	14.0816	10.1321	17	1000000967
13.6278	15.3965	10.3066	17	1000000813
12.8292	16.6324	10.3074	17	1000000862
17.8563	18.5718	10.536	17	1000001124
17.7724	16.0233	10.7354	17	1000001018
14.8197	18.6216	10.7341	17	1000001066
13.799	19.1481	10.7707	17	1000000986
13.9517	16.6963	10.9687	17	1000001068
19.1609	16.9911	10.8861	17	1000001069
17.1416	17.7769	10.9098	17	1000001070
15.8263	12.9784	11.074	17	1000001067
16.0505	15.8541	11.1055	17	1000001125
14.3536	18.0944	11.1062	17	1000001019
16.2381	14.7301	11.378	17	1000001020
15.067	16.8809	11.3698	17	1000000968
17.2439	16.9445	11.3903	17	1000001071
13.8099	18.8513	11.3957	17	1000001072
12.9043	14.8414	11.6692	17	1000000973
13.9395	18.1718	11.6199	17	1000000974
14.4817	18.9593	11.6254	17	1000000985
17.6611	12.9095	11.7729	17	1000001062
16.7537	17.6114	11.81	17	1000001126
18.9187	17.9556	11.8191	17	1000001127
18.673	13.1764	12.0085	17	1000001073
13.0757	14.6415	12.0528	17	1000000979
13.3623	15.5526	12.0158	17	1000000510
16.0469	16.0941	11.9609	17	1000000971
14.9109	16.4779	12.0499	17	1000000871
14.5952	17.2154	12.0732	17	1000000972
14.2212	14.3494	12.348	17	1000001076
19.157	16.837	12.2603	17	1000001074
15.6246	17.5679	12.3387	17	1000001128
16.653	14.1525	12.5426	17	1000001022
18.7772	16.4587	12.5856	17	1000000743
13.5188	17.2229	12.4573	17	1000001021
19.0606	17.6461	12.5043	17	1000000903
14.7682	18.1611	12.3878	17	1000001129
18.9428	18.9721	12.3826	17	1000001075
14.7529	13.051	12.6728	17	1000000736
16.7622	17.1193	12.6823	17	1000000976
15.859	18.3288	12.6319	17	1000000978
14.7299	18.6196	12.8028	17	1000000763
15.3021	18.7495	12.7442	17	1000001023
13.5331	14.1919	12.8841	17	1000000572
13.833	14.7874	12.915	17	1000000925
18.0185	15.231	13.0187	17	1000001130
12.9566	14.1854	13.1038	17	1000001079
13.929	16.1528	13.1206	17	1000001077
17.4453	18.2404	13.22	17	1000001004
17.8554	14.4637	13.3322	17	1000001080
15.8147	16.2375	13.3286	17	1000000975
13.9623	16.5475	13.3557	17	1000000927
17.4477	17.2647	13.3274	17	1000001078
18.2658	18.5402	13.2751	17	1000000923
14.9833	14.2678	13.5736	17	1000001109
17.1862	15.134	13.541	17	1000000823
17.6344	17.731	13.6398	17	1000001131
14.7245	18.6432	13.5178	17	1000001081
19.839	18.9307	10.076	17	1000000920
20.2452	17.4751	10.7676	17	1000000819
20.3567	14.7799	10.9505	17	1000001025
20.2586	16.0328	11.1896	17	1000000818
19.7112	15.6481	11.5938	17	1000001132
19.794	17.2306	11.793	17	1000000926
21.1417	14.1107	12.0344	17	1000000935
19.7252	15.2602	12.0121	17	1000000816
20.7539	18.0062	12.6358	17	1000000980
21.4515	13.5799	12.9764	17	1000000880
22.0831	18.0694	13.1623	17	1000001082
19.7628	17.5573	13.3067	17	1000000879
11.8978	19.4251	7.70915	17	1000000668
10.1363	20.0366	10.5156	17	1000000982
11.4737	20.1399	11.5049	17	1000000939
12.5339	19.7633	12.4818	17	1000000820
12.6333	20.3404	13.2289	17	1000000940
17.8212	19.4789	8.36891	17	1000000438
15.6383	21.682	8.78999	17	1000000762
17.6634	19.4908	9.15936	17	1000000814
14.9625	19.5799	9.60635	17	1000001133
17.0501	20.5837	9.60179	17	1000000983
17.2759	20.7037	10.2787	17	1000000883
15.5705	19.8367	10.5769	17	1000001083
15.728	20.9472	10.4354	17	1000001027
14.5826	21.0776	10.7282	17	1000001134
17.6367	19.7109	11.0071	17	1000001135
14.8783	20.6355	11.1248	17	1000001028
18.028	19.3194	11.6376	17	1000000984
13.424	19.732	11.6426	17	1000001029
14.6863	20.1566	11.7673	17	1000001084
17.3037	20.0539	12.0734	17	1000001136
14.546	22.6973	12.0338	17	1000000837
14.1086	20.7444	12.3272	17	1000001085
14.2078	21.715	12.3081	17	1000000833
13.8188	19.3424	12.4767	17	1000001024
16.3008	19.8139	12.5795	17	1000000987
15.3577	19.2304	12.7002	17	1000000988
15.0828	19.4374	13.3617	17	1000001060
19.6836	20.4502	9.75686	17	1000000760
19.733	19.7702	12.6256	17	1000000628
12.7619	5.80899	14.8771	17	1000000944
11.4238	5.94274	17.0011	17	1000000600
15.0974	5.96603	14.0198	17	1000001031
16.5463	4.79878	15.1027	17	1000001086
15.2304	6.27478	15.6534	17	1000000948
15.2611	5.16606	15.9584	17	1000000995
12.9302	5.3442	16.0331	17	1000001033
14.2205	4.96256	16.2195	17	1000000890
13.4478	5.77286	16.7656	17	1000000780
14.3263	4.96284	17.0316	17	1000000991
15.3507	5.22113	16.9492	17	1000000895
16.0888	6.06074	17.0339	17	1000001137
18.5146	4.22918	17.2391	17	1000000990
16.5601	3.73425	17.6457	17	1000000698
14.5767	4.85255	18.3334	17	1000001138
14.1495	4.97061	18.5014	17	1000000896
13.5767	5.32506	20.8109	17	1000000470
19.2578	5.31552	14.1141	17	1000001032
11.2376	9.29988	16.1808	17	1000000711
12.4516	9.6375	18.2403	17	1000000998
12.7412	9.82798	19.5024	17	1000000897
15.6065	9.57578	14.0526	17	1000000942
17.7804	10.3446	14.0905	17	1000001087
18.0853	8.58829	14.2525	17	1000000602
16.4431	9.89882	14.2122	17	1000001034
15.0345	10.3168	14.1563	17	1000001088
15.8381	10.912	14.2466	17	1000000843
15.2605	6.97267	14.4423	17	1000000993
18.7279	9.14664	14.4965	17	1000001094
13.0656	12.6341	14.4973	17	1000001139
17.6547	6.65027	14.674	17	1000001091
16.2363	8.34975	14.5737	17	1000001036
14.0588	9.06782	14.7067	17	1000000599
17.1558	9.03427	14.628	17	1000001089
15.895	9.22304	14.6114	17	1000001092
17.419	11.313	14.6285	17	1000000992
14.7032	12.5757	14.6082	17	1000000931
13.3584	7.79111	14.8508	17	1000001037
13.3904	8.54502	14.7905	17	1000001140
17.2376	8.50701	14.8028	17	1000001038
15.4249	9.25872	14.7908	17	1000001093
13.9501	10.7762	14.8681	17	1000000945
15.8262	11.0336	14.8238	17	1000001090
16.148	12.4754	14.9456	17	1000000994
13.8401	6.95272	15.2957	17	1000000778
15.0698	7.63496	15.3978	17	1000001141
14.9789	8.55491	15.3462	17	1000001095
16.6195	8.56598	15.4613	17	1000001039
15.6024	9.22172	15.4909	17	1000001142
19.1171	9.80684	15.5283	17	1000001035
17.4037	8.15734	15.7296	17	1000001143
18.6384	11.4323	15.7467	17	1000001144
15.5182	10.0858	15.9334	17	1000001096
14.3471	7.22245	16.2369	17	1000001042
15.4465	9.23666	16.1829	17	1000001145
16.4097	10.1957	16.1543	17	1000001097
18.3278	10.7264	16.2175	17	1000001098
12.8313	7.76769	16.4725	17	1000001040
14.1352	8.48625	16.5721	17	1000000949
18.4923	12.3259	16.6459	17	1000000956
13.6823	7.83603	16.7284	17	1000001099
19.1264	11.2047	16.75	17	1000001100
18.0907	11.8108	16.901	17	1000001101
17.1907	12.0651	16.9037	17	1000001146
19.0869	12.7676	16.7173	17	1000001043
16.6044	9.75191	17.1206	17	1000001147
15.7694	6.51227	17.2784	17	1000000996
16.9034	7.92515	17.3364	17	1000000997
15.8548	9.49406	17.2318	17	1000001041
15.4247	8.777	17.675	17	1000001148
14.2409	6.51854	17.9091	17	1000000952
18.3387	6.50401	17.8539	17	1000001149
13.6873	8.00308	17.9308	17	1000001102
16.5143	11.7484	17.8715	17	1000000947
15.4462	6.46852	18.1307	17	1000001150
16.0479	7.9318	18.0908	17	1000000892
12.8429	11.4071	18.1289	17	1000001103
14.176	9.15152	18.3324	17	1000001044
15.4398	10.5138	18.3127	17	1000000999
15.3424	7.91609	18.5254	17	1000001104
13.2393	7.24869	18.7739	17	1000001000
13.966	10.3922	18.747	17	1000001001
13.8549	11.2736	18.866	17	1000001106
12.8161	8.14552	19.0282	17	1000000950
16.8642	8.98814	19.049	17	1000001151
16.0054	7.51601	19.1486	17	1000001107
14.502	8.08107	19.2327	17	1000001105
16.0865	11.6934	19.19	17	1000001152
16.8257	11.1563	19.385	17	1000001002
15.8237	6.61955	19.6858	17	1000001108
18.1475	11.3491	19.644	17	1000001003
16.325	6.68648	20.7552	17	1000000953
19.9299	9.7245	14.378	17	1000001045
19.6994	10.4625	14.4552	17	1000000888
19.3606	8.44851	14.912	17	1000000771
19.8755	10.1242	15.4111	17	1000001153
21.4685	11.448	15.6257	17	1000000857
12.7782	15.3714	14.258	17	1000000930
12.3963	17.5273	14.6552	17	1000000875
11.9073	18.9482	15.1073	17	1000001058
9.42372	13.774	15.5069	17	1000000394
12.2293	12.9469	16.0705	17	1000000518
11.0284	13.0675	17.2977	17	1000000781
12.6629	13.7405	17.4756	17	1000000721
10.5652	14.259	17.3878	17	1000000785
12.5497	16.055	17.8904	17	1000001011
12.516	17.1178	18.378	17	1000000958
13.8457	13.827	13.9443	17	1000000841
18.4743	15.6421	14.002	17	1000001154
14.1591	17.2658	14.0326	17	1000000869
17.141	19.0324	13.9111	17	1000000834
15.0196	15.5761	14.1223	17	1000000872
18.2934	17.7085	14.2242	17	1000001155
18.4471	13.0872	14.4273	17	1000001111
17.06	14.5282	14.4396	17	1000001156
15.4772	18.2824	14.3741	17	1000001157
18.655	13.9856	14.6475	17	1000001007
17.7646	14.348	14.6589	17	1000001158
14.4649	16.4045	14.7036	17	1000001110
15.932	17.808	14.8517	17	1000000933
16.6519	18.2672	14.7871	17	1000001046
18.2752	18.6531	14.9912	17	1000000791
14.7174	17.4376	15.3034	17	1000001047
12.9786	19.0426	15.3848	17	1000001048
15.8288	14.3929	15.529	17	1000000683
16.7693	17.2921	15.4982	17	1000001005
13.7672	17.554	15.7199	17	1000000902
16.7806	18.2277	15.6969	17	1000000658
13.3762	13.3901	15.8768	17	1000000954
15.2243	18.1945	16.0778	17	1000000955
16.5933	13.8247	16.3927	17	1000001050
17.2973	16.9712	16.4132	17	1000001112
15.6349	17.6303	16.4211	17	1000001006
15.1276	14.0037	16.6499	17	1000001010
14.0042	15.7567	16.7077	17	1000001008
18.4918	16.1281	16.6043	17	1000001159
15.8884	16.6013	16.5925	17	1000001051
13.2311	16.8132	16.7868	17	1000000957
16.0248	14.3529	17.0258	17	1000001053
18.5864	14.3134	16.9278	17	1000001052
14.5592	18.1505	16.9949	17	1000001009
13.7919	18.3655	16.9502	17	1000001049
17.4738	19.1482	17.0286	17	1000000906
15.4654	15.2304	17.2652	17	1000000787
16.0122	16.7856	17.7816	17	1000001114
16.6533	15.2533	17.8125	17	1000000724
12.8426	12.8263	18.0958	17	1000001160
14.3481	13.3907	18.2116	17	1000001056
16.3331	16.0521	18.1224	17	1000000854
16.7592	16.8328	18.1173	17	1000001054
17.2356	16.6656	18.347	17	1000001113
13.0834	13.1638	18.5408	17	1000000797
13.6244	14.4531	18.5487	17	1000001012
17.1586	15.2761	18.5141	17	1000001055
16.5649	14.2213	19.0172	17	1000001161
13.9143	14.3436	19.277	17	1000001115
15.8655	17.4445	20.612	17	1000000960
14.5817	14.5519	21.0953	17	1000000898
16.0025	17.2179	21.631	17	1000001116
19.8821	14.7854	14.0631	17	1000001026
21.0951	13.3408	14.1872	17	1000001162
20.0999	13.7454	14.4387	17	1000000981
20.8452	15.458	14.6071	17	1000001163
20.7132	13.1559	15.3056	17	1000001057
12.3314	19.4003	16.1301	17	1000001059
12.5786	22.2483	16.3104	17	1000000730
17.6454	19.5344	13.9363	17	1000000859
16.7161	21.4754	14.0205	17	1000000989
15.5652	21.8458	13.9943	17	1000000884
15.2583	19.3685	14.1156	17	1000001030
15.3138	21.2804	14.1817	17	1000000747
17.3276	20.2411	15.1015	17	1000000576
14.8841	19.2196	15.4497	17	1000000764
15.7331	19.7989	15.6489	17	1000000961
17.7788	19.8123	15.7099	17	1000000826
14.245	22.4758	15.8948	17	1000000766
15.2131	20.8256	16.1745	17	1000000838
16.6519	22.4202	16.4157	17	1000000962
14.5062	20.3328	17.2392	17	1000001117
14.8487	21.8294	18.9203	17	1000000617
14.4817	18.9593	11.6254	17	1000001013
20.8452	15.458	14.6071	17	1000001164
15.1077	21.9486	15.9667	17	1000003658
13.0197	19.3811	12.6479	17	1000003659
21.75	10.6801	11.9251	17	1000003669
14.2378	19.0429	13.8198	17	1000003670
15.0142	5.87182	13.8778	18	1000001031
19.2606	5.07838	13.8015	18	1000001032
11.6691	9.06234	11.1231	18	1000000805
11.5805	10.9597	12.3775	18	1000000910
14.0762	12.5111	9.96905	18	1000000963
18.8092	11.589	10.0968	18	1000001014
16.9082	12.3238	10.1505	18	1000000964
15.6494	10.8832	10.6078	18	1000001118
15.1637	11.385	11.6303	18	1000000966
15.5868	11.8503	11.8906	18	1000001015
16.6968	12.4236	11.8038	18	1000001165
17.646	10.3956	12.1149	18	1000000941
17.0933	10.9088	12.2686	18	1000001061
16.6152	12.0313	12.4626	18	1000001166
18.0506	12.0134	12.5054	18	1000001119
17.6268	10.0776	12.6985	18	1000001167
14.9883	10.8543	12.6245	18	1000001063
15.5752	11.0535	12.6902	18	1000001168
13.8273	12.7034	12.6948	18	1000001169
16.6641	9.04176	12.8617	18	1000001170
16.4051	7.64824	13.1071	18	1000001064
17.4657	8.40362	13.3067	18	1000001120
16.3307	11.8977	13.6183	18	1000000842
17.1258	12.3477	13.5337	18	1000000924
17.8245	12.3012	13.5447	18	1000001171
16.375	10.2359	13.8182	18	1000001034
14.8676	10.7824	13.8237	18	1000001088
19.8096	8.85949	10.2446	18	1000000700
22.0328	11.2808	11.1697	18	1000001065
21.6471	11.8468	12.1474	18	1000001121
20.7971	10.2449	12.2601	18	1000000913
19.4455	11.4644	13.1696	18	1000001122
21.5213	11.8832	13.7331	18	1000001172
11.1843	15.3622	8.74605	18	1000000808
12.0488	15.6683	10.1132	18	1000000812
12.6497	14.6081	11.8108	18	1000000973
12.4385	16.5754	12.2191	18	1000000922
11.2319	19.1635	13.0588	18	1000001173
13.9301	18.4056	6.44592	18	1000000669
14.1763	17.3629	7.65862	18	1000000629
16.3633	16.7855	8.12633	18	1000000916
14.677	19.0801	8.56678	18	1000000918
16.0183	19.1403	8.63524	18	1000000631
14.7042	18.3624	9.51213	18	1000001174
16.2018	18.7997	9.43282	18	1000001175
15.6644	17.657	9.58245	18	1000001123
15.9261	18.3379	9.64264	18	1000000970
17.5937	18.64	9.71424	18	1000001017
16.1385	17.2795	9.87267	18	1000001176
13.8327	18.8783	10.1162	18	1000000986
16.2362	13.9626	10.3338	18	1000000967
13.0259	14.1331	10.3405	18	1000001177
15.5187	18.5545	10.4055	18	1000001178
14.7852	18.6552	10.4005	18	1000001066
13.4151	15.0247	10.5093	18	1000000813
17.3132	17.3182	10.5249	18	1000001070
14.5703	18.1168	10.4976	18	1000001179
18.2159	18.5277	10.6018	18	1000001124
14.1834	17.9728	10.8	18	1000001019
15.798	18.0864	10.7432	18	1000001180
13.5497	18.9487	10.806	18	1000001072
14.7397	19.1786	10.8126	18	1000001181
15.349	13.049	11.0135	18	1000001067
16.1084	15.5578	11.0329	18	1000001125
18.0706	15.672	10.8613	18	1000001018
13.8685	16.3513	11.1367	18	1000001068
17.722	17.054	11.2118	18	1000001182
16.0573	14.7557	11.375	18	1000001020
17.4171	16.5768	11.4795	18	1000001071
15.6291	16.8323	11.3723	18	1000001183
13.4762	13.015	11.6422	18	1000001184
17.5781	13.1269	11.5434	18	1000001062
13.748	18.1033	11.6152	18	1000000974
13.2411	18.9716	11.5863	18	1000001185
14.452	19.1372	11.6223	18	1000000985
13.1136	15.2608	12.1092	18	1000000510
14.364	16.9416	11.9891	18	1000000972
16.9423	17.542	12.0296	18	1000001126
14.8985	18.9967	12.1412	18	1000001186
18.9425	13.0735	12.1974	18	1000001073
14.7266	16.1602	12.1785	18	1000000871
14.2426	18.1065	12.1537	18	1000001129
14.1295	14.3076	12.4159	18	1000001076
16.1454	15.7797	12.497	18	1000000971
14.5388	16.9574	12.5622	18	1000001187
19.0968	17.0636	12.5216	18	1000001074
19.0533	17.6907	12.4936	18	1000000903
19.1082	19.0848	12.5125	18	1000001075
15.2325	12.9186	12.6894	18	1000001188
16.6368	14.2388	12.6889	18	1000001022
13.349	16.9046	12.6521	18	1000001021
15.6125	17.3262	12.6948	18	1000001128
18.0525	15.5626	12.9223	18	1000001130
19.077	16.163	12.8925	18	1000000743
12.804	14.0487	13.1114	18	1000001079
13.5895	14.1812	13.1363	18	1000000572
15.0738	14.679	13.2018	18	1000001109
15.3667	18.7101	13.0308	18	1000001023
13.7457	15.9284	13.3186	18	1000001077
17.5737	18.3266	13.34	18	1000001004
18.1362	13.9805	13.5393	18	1000001080
14.6353	18.6191	13.5528	18	1000001081
15.6332	16.0476	13.7092	18	1000000975
17.7582	16.9467	13.7837	18	1000001078
18.5482	18.3959	13.7352	18	1000000923
20.2181	18.8016	10.0339	18	1000000920
20.6944	17.2533	10.5491	18	1000000819
20.2337	14.6925	10.9588	18	1000001025
19.4342	16.855	10.8914	18	1000001069
20.0016	14.8543	11.8516	18	1000000816
19.7214	15.9487	11.906	18	1000001132
20.1716	17.0815	11.7494	18	1000000926
19.2214	18.1819	11.9161	18	1000001127
20.8536	15.6281	12.5357	18	1000001189
20.9402	17.9412	12.8751	18	1000000980
22.0118	18.0544	13.3751	18	1000001082
20.0745	17.3504	13.7365	18	1000000879
11.083	20.2656	11.5551	18	1000000939
12.2277	19.9819	12.8219	18	1000000820
12.3915	20.4718	13.6193	18	1000000940
15.633	21.6565	8.76468	18	1000000762
18.0047	19.6365	8.99619	18	1000000814
17.01	20.6365	9.01182	18	1000000983
14.9872	19.9373	9.37498	18	1000001133
18.4255	19.2492	9.90306	18	1000001016
17.7019	20.7911	10.1106	18	1000000883
15.8777	21.4754	10.1879	18	1000001027
15.5851	20.0422	10.3919	18	1000001083
14.4133	21.545	10.7479	18	1000001134
17.9602	19.7414	11.0619	18	1000001135
14.854	20.988	11.0224	18	1000001028
18.3544	19.3982	11.8108	18	1000000984
13.0606	19.955	11.7541	18	1000001029
17.2254	20.2765	11.8365	18	1000001136
14.7699	20.7123	11.7357	18	1000001084
14.5375	22.8387	11.8553	18	1000000837
13.8623	19.5383	12.2493	18	1000001024
14.5944	20.2349	12.1948	18	1000001190
13.8697	21.0723	12.5255	18	1000001085
15.3743	19.3421	13.1338	18	1000001060
13.5637	19.7379	13.2219	18	1000001191
19.6708	20.467	9.89899	18	1000000760
19.947	19.8035	12.9458	18	1000000628
12.7805	4.93919	16.1259	18	1000001033
16.3599	4.54116	15.1281	18	1000001086
14.958	6.12726	15.3491	18	1000000948
17.7012	5.22451	15.5885	18	1000001192
15.2595	4.82964	15.9868	18	1000000995
13.9234	4.65692	16.4126	18	1000000890
13.9475	4.72859	16.8128	18	1000000991
13.1296	5.47504	16.7597	18	1000000780
16.0451	5.56542	17.0896	18	1000001137
15.6911	5.93803	17.0404	18	1000001193
15.4818	6.36837	16.9979	18	1000000996
16.4999	3.7594	17.762	18	1000000698
15.5121	6.11266	18.1786	18	1000001194
14.5334	4.55896	18.4861	18	1000001138
15.3494	6.14385	18.4552	18	1000001150
13.8488	4.67746	18.752	18	1000000896
12.6635	12.5471	14.7057	18	1000001139
10.766	9.52342	16.0103	18	1000000711
12.442	7.98938	16.3952	18	1000001040
12.669	11.5698	18.1666	18	1000001103
11.994	9.89719	18.4805	18	1000000998
11.9049	9.00788	18.7298	18	1000001195
12.5577	8.1319	19.4273	18	1000000950
12.2087	9.76426	19.781	18	1000000897
17.6649	10.7872	13.9938	18	1000001087
16.7799	12.4708	13.9137	18	1000001196
17.7207	6.66503	14.3094	18	1000001091
15.1263	6.88539	14.2805	18	1000000993
16.2333	8.37235	14.3153	18	1000001036
18.86	9.11215	14.2408	18	1000001094
15.2146	9.33654	14.2212	18	1000001197
15.89	9.33641	14.1787	18	1000001092
12.9827	7.76834	14.4412	18	1000001037
18.1811	9.02541	14.4715	18	1000001198
17.1675	8.49604	14.6785	18	1000001038
12.9661	8.58855	14.7052	18	1000001140
15.3128	9.31763	14.6542	18	1000001093
18.5763	10.9887	14.7098	18	1000001199
15.6854	11.4182	14.7146	18	1000001090
13.5272	6.89017	14.8855	18	1000000778
14.7065	7.66287	14.8886	18	1000001141
17.1844	9.09816	14.7821	18	1000001089
13.8809	9.7259	14.761	18	1000001200
13.6871	11.1707	14.8083	18	1000000945
15.9886	12.5781	14.7881	18	1000000994
14.9629	8.23707	15.1579	18	1000001095
18.9475	11.6439	14.9777	18	1000001201
14.8072	12.3809	15.0529	18	1000000931
15.959	8.47023	15.2369	18	1000001202
16.6403	8.65927	15.4069	18	1000001039
18.9233	8.64775	15.2007	18	1000001203
15.4217	9.79463	15.301	18	1000001142
17.3854	7.97893	15.4411	18	1000001143
16.3728	10.3498	15.5743	18	1000001097
15.6684	10.7285	15.5717	18	1000001096
15.43	7.75287	15.7352	18	1000001204
19.1519	9.93721	15.6265	18	1000001035
18.7387	11.9278	15.7897	18	1000001144
13.4387	6.80096	15.9383	18	1000001205
14.0476	7.23311	15.9799	18	1000001042
18.5891	10.8337	16.026	18	1000001098
15.7759	8.16461	16.4123	18	1000001206
14.0483	8.61641	16.3473	18	1000000949
15.4067	9.32108	16.4311	18	1000001145
16.3794	7.44928	16.5744	18	1000001207
17.4387	12.057	16.4966	18	1000001146
13.2587	7.93578	16.7484	18	1000001099
18.2448	11.8811	16.8664	18	1000001101
16.2332	9.91054	17.1127	18	1000001147
18.3676	6.60574	17.228	18	1000001149
16.9644	7.95412	17.3634	18	1000000997
15.3804	9.30827	17.5064	18	1000001148
16.0465	9.55196	17.4345	18	1000001041
13.2737	7.8637	17.9558	18	1000001102
13.9555	7.83596	18.2313	18	1000001208
15.8741	7.86835	18.3049	18	1000000892
13.7349	9.33448	18.5745	18	1000001044
15.929	7.55273	18.8483	18	1000001107
14.9254	7.96327	18.7628	18	1000001104
15.8126	6.9511	18.9024	18	1000001209
12.8777	7.19262	18.9344	18	1000001000
16.7202	8.96159	19.0616	18	1000001151
13.8381	11.5135	18.9955	18	1000001106
15.3703	7.47035	19.1755	18	1000001210
15.9437	12.2088	19.2763	18	1000001152
13.8948	7.92793	19.4788	18	1000001105
15.7418	6.43773	19.9205	18	1000001108
16.2712	6.57784	21.2584	18	1000000953
20.1784	9.98769	14.2382	18	1000001045
19.7598	10.5573	14.2592	18	1000000888
20.1651	9.91399	15.0384	18	1000001153
21.4429	11.2145	15.9217	18	1000000857
19.359	9.22401	16.6885	18	1000001211
19.248	11.4151	16.8556	18	1000001100
12.6071	15.0693	14.617	18	1000000930
12.0361	17.417	14.9757	18	1000000875
11.5879	18.924	15.4044	18	1000001058
9.06745	14.0887	15.5874	18	1000000394
10.7874	13.3335	17.3798	18	1000000781
10.3743	14.0392	17.6417	18	1000000785
12.7675	13.0265	18.143	18	1000001160
12.4388	15.8653	18.163	18	1000001011
12.2553	16.9939	18.8178	18	1000000958
14.8379	13.4586	14.0138	18	1000001212
13.8673	14.1782	13.9328	18	1000000841
17.2358	14.8671	13.9901	18	1000000823
16.0333	18.4239	14.0078	18	1000001213
18.6084	13.3827	14.2276	18	1000001111
14.8323	15.3087	14.2648	18	1000000872
17.7598	17.7191	14.1651	18	1000001131
17.4942	18.9395	14.2235	18	1000000834
18.5505	15.3298	14.4401	18	1000001154
14.95	19.1851	14.3651	18	1000001030
13.6495	13.3692	14.6488	18	1000001214
14.0234	17.0362	14.6211	18	1000000869
18.335	17.4095	14.7137	18	1000001155
15.3069	17.8439	14.6919	18	1000001157
16.727	14.2636	14.8573	18	1000001156
14.4142	16.0464	14.9476	18	1000001110
18.1571	13.9995	15.0184	18	1000001158
14.5417	17.4906	15.1497	18	1000001215
18.2306	18.8895	15.0173	18	1000000791
15.9485	17.7054	15.2402	18	1000000933
16.7656	18.1538	15.2445	18	1000001046
15.0846	16.0133	15.4523	18	1000001216
14.6512	17.4244	15.5262	18	1000001047
16.8429	17.2351	15.6485	18	1000001005
12.8803	19.0506	15.7906	18	1000001048
16.9577	18.502	15.9332	18	1000000658
13.2679	13.0283	16.1886	18	1000000954
13.8379	17.3494	16.0939	18	1000000902
16.5404	14.3741	16.355	18	1000001050
19.1337	13.0906	16.6907	18	1000001043
18.685	14.7462	16.565	18	1000001217
15.655	16.6958	16.5771	18	1000001051
15.2784	18.1254	16.5405	18	1000000955
16.1361	14.4429	16.997	18	1000001053
18.6761	14.6467	16.936	18	1000001052
14.1271	15.4095	17.0005	18	1000001008
18.5876	15.905	17.1052	18	1000001159
13.2009	16.7065	17.0477	18	1000000957
17.4914	16.8214	16.959	18	1000001112
15.567	17.4447	17.0052	18	1000001006
16.1446	16.9313	17.2767	18	1000001114
13.8198	18.3959	17.215	18	1000001049
19.073	16.1152	17.4963	18	1000001218
14.357	18.0983	17.692	18	1000001009
17.535	19.1061	17.6395	18	1000000906
16.7729	14.941	17.9971	18	1000000724
16.783	16.82	18.1162	18	1000001054
14.2957	13.3551	18.2298	18	1000001056
16.3761	15.8933	18.5758	18	1000000854
17.417	16.334	18.533	18	1000001113
16.3858	14.5365	18.745	18	1000001161
17.1441	14.9576	18.7189	18	1000001055
13.8973	14.0526	19.6269	18	1000001115
15.854	17.4821	21.163	18	1000000960
14.3369	15.0816	21.503	18	1000000898
15.8422	17.3662	21.988	18	1000001116
21.3713	13.4868	14.1317	18	1000001162
20.0063	14.6202	14.3839	18	1000001026
20.9093	16.151	14.3776	18	1000001163
20.1745	13.4987	14.64	18	1000000981
20.8654	13.1646	15.6293	18	1000001057
12.4277	19.2615	16.4683	18	1000001059
12.1711	22.2126	16.4507	18	1000000730
13.4012	19.4184	14.065	18	1000001219
15.3824	21.4838	14.4536	18	1000000747
17.0907	21.6437	14.4225	18	1000000989
16.8594	20.3556	14.5754	18	1000001220
17.4341	20.3245	15.4621	18	1000000576
14.8371	19.225	15.7096	18	1000000764
17.889	19.8052	15.9574	18	1000000826
14.2296	22.6013	16.3167	18	1000000766
15.0747	21.051	16.7506	18	1000000838
14.4722	20.3626	17.4562	18	1000001117
14.452	19.1372	11.6223	18	1000001013
20.9093	16.151	14.3776	18	1000001164
12.6459	19.5636	13.072	18	1000003659
21.6051	15.5085	11.194	18	1000003660
22.0516	10.6998	11.8019	18	1000003669
14.0386	19.1683	14.9947	18	1000003670
11.4177	11.0456	12.2867	19	1000000910
13.9429	12.7211	9.60814	19	1000000963
19.0156	11.7803	9.80842	19	1000001014
16.8464	12.6415	9.89713	19	1000000964
15.5866	11.0763	10.2391	19	1000001118
13.1241	12.6764	11.6077	19	1000001221
17.6172	10.4273	11.9513	19	1000000941
17.167	10.8761	12.3224	19	1000001061
14.8584	11.0339	12.1788	19	1000001063
18.2305	12.126	12.2402	19	1000001119
15.094	12.6061	12.209	19	1000001188
16.6272	11.9042	12.4286	19	1000001166
17.8096	10.2089	12.6717	19	1000001167
15.3877	11.6106	12.6417	19	1000001168
16.4632	7.6973	12.9295	19	1000001064
16.7947	9.0407	12.8908	19	1000001170
17.7414	12.4387	13.0537	19	1000001171
14.8723	10.9562	13.3773	19	1000001088
16.5109	12.1627	13.2949	19	1000000842
17.6779	8.28435	13.6198	19	1000001120
15.9281	9.50998	13.6564	19	1000001092
16.2274	10.7714	13.6299	19	1000001034
17.4079	12.1722	13.6367	19	1000000924
17.8347	6.43461	13.7954	19	1000001091
14.8555	9.13632	13.7749	19	1000001197
17.4971	11.1806	13.8571	19	1000001087
19.0311	12.3955	13.7949	19	1000001222
19.9641	8.97031	9.65886	19	1000000700
22.0745	11.3321	11.0787	19	1000001065
21.7555	11.9612	11.8529	19	1000001121
19.4162	11.5865	12.8684	19	1000001122
21.4478	11.5901	13.5328	19	1000001172
11.0095	15.1281	8.53321	19	1000000808
12.261	14.361	11.702	19	1000000973
11.9619	16.4762	12.2434	19	1000000922
12.702	14.0241	13.1019	19	1000001079
13.8584	18.525	6.21642	19	1000000669
16.5975	16.5418	7.7478	19	1000000916
15.6123	17.3703	9.00949	19	1000001123
16.4603	17.0908	9.27431	19	1000001176
14.5954	18.2882	9.21815	19	1000001174
16.3226	18.6231	9.13291	19	1000001175
17.9036	18.5653	9.41398	19	1000001017
13.6178	18.976	9.67733	19	1000000986
14.3664	17.931	9.88917	19	1000001223
14.7445	18.657	9.96682	19	1000001066
12.9041	13.8678	10.065	19	1000001177
17.7065	17.0575	10.1702	19	1000001070
16.3685	13.741	10.3713	19	1000000967
13.2631	14.7383	10.257	19	1000000813
14.5117	18.1637	10.3298	19	1000001179
15.4349	18.5248	10.2443	19	1000001178
18.5646	18.6318	10.354	19	1000001124
14.9658	16.4615	10.5024	19	1000001224
13.9417	17.7528	10.4919	19	1000001019
13.3383	18.9166	10.4861	19	1000001072
17.6819	12.8691	10.6681	19	1000001225
17.0901	17.8799	10.7863	19	1000001226
14.8925	18.4889	10.7016	19	1000001227
15.0614	12.9605	10.9727	19	1000001067
14.374	14.4667	10.9549	19	1000001228
16.2754	15.1713	10.9987	19	1000001125
18.3631	15.4487	10.8827	19	1000001018
13.7227	16.1272	10.9935	19	1000001068
16.224	18.4475	10.9474	19	1000001180
16.7132	12.8501	11.1917	19	1000001165
16.1409	14.8132	11.2163	19	1000001020
17.5146	13.235	11.3551	19	1000001062
17.5098	16.5764	11.3723	19	1000001071
18.0857	16.8669	11.4618	19	1000001182
13.1485	17.8923	11.4546	19	1000000974
13.6363	18.1187	11.5526	19	1000001129
13.1361	18.9753	11.6063	19	1000001185
18.5157	13.2342	11.7722	19	1000001229
18.2081	14.5141	11.8344	19	1000001230
15.8804	18.5128	11.8802	19	1000001231
14.4183	15.8646	12.0142	19	1000000871
14.2395	16.8	12.0294	19	1000000972
15.6976	16.7884	12.0517	19	1000001183
14.743	18.9784	11.9368	19	1000001186
13.3482	12.984	12.3196	19	1000001184
13.8657	13.1424	12.2782	19	1000001169
13.9019	14.1681	12.2107	19	1000001076
12.8676	15.027	12.1999	19	1000000510
17.3592	17.0643	12.3088	19	1000001232
18.9631	17.9639	12.1869	19	1000000903
16.4595	14.0026	12.5626	19	1000001022
18.0511	15.9654	12.4831	19	1000001130
19.0136	17.4844	12.437	19	1000001074
16.7731	17.5386	12.5576	19	1000001126
16.3843	15.5308	12.639	19	1000000971
15.5614	17.2476	12.7948	19	1000001128
14.5191	16.8355	12.8494	19	1000001187
18.5039	18.7112	12.9028	19	1000001233
14.8429	14.8251	13.0666	19	1000001109
15.8186	17.9958	13.1692	19	1000001234
15.3656	18.7563	13.2326	19	1000001023
14.5513	18.6052	13.4157	19	1000001081
14.9613	13.583	13.5515	19	1000001212
18.3849	13.5802	13.6119	19	1000001080
13.54	15.5807	13.5776	19	1000001077
18.8921	18.2481	13.7357	19	1000000923
20.4017	18.9047	9.89815	19	1000000920
21.0265	17.2487	10.2866	19	1000000819
20.1682	16.5088	10.5451	19	1000001235
19.7596	16.8315	10.6061	19	1000001069
20.3048	14.6445	11.7128	19	1000000816
19.7812	18.2056	11.9227	19	1000001127
19.3145	13.1755	12.0308	19	1000001073
19.9181	16.0677	12.2899	19	1000001132
20.9886	15.5664	12.6117	19	1000001189
19.4282	15.9327	12.9008	19	1000000743
22.0077	18.181	13.2956	19	1000001082
21.6277	13.6391	13.7667	19	1000001162
10.9057	20.3435	11.3322	19	1000000939
12.6192	20.1838	11.6214	19	1000001029
11.9219	20.0059	12.7734	19	1000000820
10.868	19.2865	13.1159	19	1000001173
15.9689	19.3385	7.92313	19	1000001236
18.4576	19.7635	8.61139	19	1000000814
16.9823	20.8155	8.7232	19	1000000983
14.8887	20.3674	9.16175	19	1000001133
17.9316	20.9366	9.61846	19	1000001237
17.1782	19.2023	10.0562	19	1000001238
15.7122	20.3292	10.0439	19	1000001083
15.931	21.9585	10.0844	19	1000001027
14.6698	19.3352	10.4415	19	1000001181
14.4902	21.6405	10.6709	19	1000001134
18.4562	19.9043	10.9011	19	1000001135
17.1809	20.6188	11.3272	19	1000001136
18.4298	19.5444	11.6473	19	1000001239
18.7026	19.6314	11.7137	19	1000000984
13.8047	19.7225	11.6694	19	1000001240
14.6979	21.0813	11.6698	19	1000001084
16.3286	21.1326	11.8275	19	1000001241
14.2802	19.4266	12.0457	19	1000001024
14.4483	20.6186	12.3671	19	1000001190
13.6594	21.4978	12.6633	19	1000001085
16.7188	19.6533	13.0569	19	1000001242
13.276	20.0828	13.2605	19	1000001191
16.7492	20.2128	13.6376	19	1000001243
19.4124	19.2576	12.612	19	1000001075
20.33	20.0509	13.2857	19	1000000628
16.0849	4.43329	14.8899	19	1000001086
17.6301	5.32101	15.1305	19	1000001192
14.7052	6.0742	15.1163	19	1000000948
15.1293	4.59949	15.9596	19	1000000995
12.8402	4.96134	16.1468	19	1000001033
13.8097	4.38878	16.2818	19	1000000890
12.8853	5.35187	16.4402	19	1000000780
15.256	6.32804	16.5156	19	1000000996
13.7291	4.65323	16.848	19	1000000991
15.5005	5.85709	16.8734	19	1000001193
18.7438	6.39207	16.8832	19	1000001149
16.192	5.32501	17.1099	19	1000001137
16.4827	3.77413	17.8148	19	1000000698
15.2588	5.77182	17.9509	19	1000001194
16.0045	5.66132	18.1716	19	1000001244
14.4988	4.1424	18.2993	19	1000001138
15.1152	5.59865	18.6229	19	1000001150
13.6252	4.47494	18.7009	19	1000000896
15.568	6.16167	20.1258	19	1000001108
16.4052	6.38493	21.4157	19	1000000953
12.6785	7.85456	14.0415	19	1000001037
12.4712	8.61417	14.1887	19	1000001140
12.2928	12.3283	14.6833	19	1000001139
10.406	9.68517	15.9928	19	1000000711
11.9561	8.09114	16.3707	19	1000001040
12.7215	8.01643	16.4778	19	1000001099
12.2463	11.8878	17.9029	19	1000001103
11.4657	10.1244	18.2359	19	1000000998
11.5599	9.10719	18.6434	19	1000001195
12.4444	7.22943	18.7701	19	1000001000
12.4211	8.10834	19.5592	19	1000000950
11.7154	9.67646	19.6795	19	1000000897
18.9836	9.23902	13.9253	19	1000001094
16.3189	8.4517	14.1282	19	1000001036
18.2315	9.07691	14.1995	19	1000001198
18.7523	11.1719	14.204	19	1000001199
15.6665	11.9172	14.2375	19	1000001090
14.4716	7.68623	14.422	19	1000001141
17.1975	9.23151	14.4794	19	1000001089
15.3112	9.40376	14.4712	19	1000001093
13.655	9.89284	14.4529	19	1000001200
16.1137	9.97828	14.5327	19	1000001245
16.2672	10.5093	14.3305	19	1000001246
16.5456	12.5388	14.3304	19	1000001196
13.3985	6.75036	14.6154	19	1000000778
18.0913	8.4886	14.6104	19	1000001247
17.2277	8.70908	14.6176	19	1000001038
17.4659	7.96753	14.9012	19	1000001143
16.1039	8.23628	14.8713	19	1000001202
13.5416	11.2777	14.7901	19	1000000945
18.5543	11.4229	14.7966	19	1000001201
15.275	7.66801	15.1188	19	1000001204
14.8808	8.06952	15.0344	19	1000001095
16.6569	8.64385	15.1184	19	1000001039
16.8213	9.17996	15.0874	19	1000001248
15.5792	10.2475	15.1299	19	1000001142
16.3334	10.7251	15.1512	19	1000001097
15.6749	11.2182	15.1313	19	1000001096
19.1275	8.80353	15.3424	19	1000001203
14.8136	12.1698	15.2937	19	1000000931
13.7247	7.1465	15.5874	19	1000001042
15.5623	8.84539	15.4691	19	1000001249
18.7574	12.4997	15.4556	19	1000001144
13.2443	6.4564	15.7001	19	1000001205
13.7493	8.7769	15.7504	19	1000000949
17.1523	9.1738	15.7474	19	1000001250
18.9869	9.95712	15.6943	19	1000001035
15.6515	8.17018	15.986	19	1000001206
18.729	11.0511	15.893	19	1000001098
17.5994	12.4459	16.2668	19	1000001146
16.3758	7.67389	16.4113	19	1000001207
15.6186	9.74635	16.4157	19	1000001145
18.5633	10.0261	16.368	19	1000001251
13.0321	12.6761	16.2959	19	1000000954
18.401	12.0928	16.6843	19	1000001101
17.0698	8.02292	17.1342	19	1000000997
14.9355	8.85743	17.1204	19	1000001252
16.4289	8.47532	17.3241	19	1000001253
16.1994	9.913	17.1933	19	1000001147
17.0047	11.5409	17.1508	19	1000001254
17.6882	7.43776	17.4012	19	1000001255
12.9664	9.87632	17.4187	19	1000001256
15.2385	9.90887	17.4523	19	1000001148
16.1613	7.64124	17.6242	19	1000001257
12.9999	7.72311	17.6725	19	1000001102
17.0502	8.40967	17.6693	19	1000001258
13.4441	7.92746	18.0345	19	1000001208
16.9352	11.2478	18.159	19	1000001259
16.7494	7.39343	18.3802	19	1000001260
13.3617	9.60853	18.6013	19	1000001044
15.9239	7.64362	18.7726	19	1000001107
16.6465	8.75861	18.795	19	1000001151
13.039	11.5838	18.7053	19	1000001261
15.9665	6.72119	18.9744	19	1000001209
14.4858	8.06736	18.9421	19	1000001104
13.4755	11.7968	18.9274	19	1000001106
15.2678	7.23715	19.227	19	1000001210
15.4868	8.15919	19.2186	19	1000001262
15.8663	12.7799	19.3078	19	1000001152
16.8279	8.16348	19.4296	19	1000001263
15.8553	7.67526	19.5895	19	1000001264
13.3674	7.94641	19.6091	19	1000001105
14.0323	12.7006	19.7866	19	1000001265
20.3651	9.84835	14.4792	19	1000001153
19.4702	11.4476	16.0941	19	1000001266
19.2216	9.05827	16.6159	19	1000001211
19.4067	11.475	16.977	19	1000001100
12.4259	14.8814	14.7933	19	1000000930
11.7421	17.0789	15.1624	19	1000000875
11.323	18.8759	15.8577	19	1000001058
10.4143	13.545	17.3556	19	1000000781
12.5501	13.269	17.9069	19	1000001160
10.1452	14.0245	17.9501	19	1000000785
12.4833	13.0127	18.2941	19	1000001267
11.9509	15.5869	18.3841	19	1000001011
11.9944	17.1316	19.0219	19	1000000958
18.7311	13.6647	14.0017	19	1000001111
15.6535	15.7325	14.0201	19	1000000975
18.0591	16.8112	14.0163	19	1000001078
15.4945	18.187	14.0139	19	1000001268
16.1234	18.5772	14.087	19	1000001213
17.2647	14.6237	14.1726	19	1000000823
14.8058	17.3886	14.1864	19	1000001269
14.8438	15.1023	14.3616	19	1000000872
13.3936	17.1435	14.4693	19	1000001270
17.9479	17.8178	14.4021	19	1000001131
13.6246	13.3352	14.6645	19	1000001214
17.7835	18.8393	14.6898	19	1000000834
18.6182	14.9791	14.7921	19	1000001154
13.9625	16.9137	14.9011	19	1000000869
18.4991	17.057	14.8255	19	1000001155
14.4948	17.5345	14.8462	19	1000001271
16.7278	13.952	15.0128	19	1000001156
18.3688	13.991	15.2947	19	1000001158
14.2894	16.1431	15.3472	19	1000001110
15.243	16.2189	15.3688	19	1000001216
15.4821	17.6873	15.2741	19	1000001157
16.7551	18.1125	15.3434	19	1000001046
16.0345	17.6039	15.4081	19	1000000933
14.7144	17.2818	15.8314	19	1000001215
16.4802	14.6564	15.9747	19	1000001050
16.8381	17.1923	15.9835	19	1000001005
16.2611	15.4997	16.1697	19	1000001272
13.8157	17.3096	16.2402	19	1000000902
13.8752	19.1396	16.2566	19	1000001273
15.6807	19.1608	16.1398	19	1000001274
15.6705	17.06	16.3478	19	1000001275
19.0334	14.3384	16.8404	19	1000001217
16.3233	17.3901	16.8603	19	1000001114
14.1511	15.2009	17.0923	19	1000001008
13.1639	16.581	17.0623	19	1000000957
17.619	16.5989	17.3021	19	1000001112
19.1492	16.7577	17.2017	19	1000001218
18.6978	15.7494	17.4573	19	1000001159
15.4616	17.1838	17.449	19	1000001006
13.6121	18.5004	17.6266	19	1000001049
16.8006	14.8204	17.8476	19	1000000724
17.5345	19.1068	17.826	19	1000000906
14.2471	18.1557	18.1768	19	1000001009
14.2123	13.2727	18.3903	19	1000001056
16.4177	14.8283	18.5388	19	1000001161
17.1242	14.6386	18.8239	19	1000001055
17.4258	16.2429	18.7158	19	1000001113
16.4469	13.048	18.994	19	1000001276
13.878	14.0157	19.6089	19	1000001115
15.6693	17.4671	21.3639	19	1000000960
14.1998	15.5177	21.6084	19	1000000898
15.7514	17.376	22.123	19	1000001116
20.2271	15.3045	13.9475	19	1000001277
20.309	17.2501	14.0124	19	1000000879
21.0324	16.3474	14.1807	19	1000001163
20.1945	13.4701	14.4538	19	1000000981
20.258	14.3222	14.4979	19	1000001026
19.2285	13.232	16.7811	19	1000001043
11.9826	20.7257	13.9948	19	1000000940
12.4426	19.2847	16.3715	19	1000001048
12.0661	22.3184	16.6398	19	1000000730
16.9286	21.1035	14.0219	19	1000001278
13.2169	19.5215	14.3273	19	1000001219
16.9765	20.6176	14.9143	19	1000001220
15.3834	21.8609	14.8768	19	1000000747
17.3813	22.0466	14.829	19	1000000989
14.768	19.3643	15.9304	19	1000000764
17.5272	20.6011	15.9702	19	1000000576
17.873	19.9094	16.2027	19	1000000826
14.9375	21.3469	17.0115	19	1000000838
14.3616	20.5199	17.8642	19	1000001117
21.0324	16.3474	14.1807	19	1000001164
12.172	19.7676	13.1612	19	1000003659
21.6351	15.5336	11.1067	19	1000003660
22.1356	10.8388	11.1099	19	1000003669
13.9499	19.3863	15.0752	19	1000003670
17.9466	6.18412	13.5516	20	1000001091
12.3874	7.82117	13.7947	20	1000001037
15.4357	11.1371	10.2118	20	1000001118
17.6269	12.6743	10.5508	20	1000001225
17.6601	10.5727	11.9001	20	1000000941
13.031	12.4465	11.8348	20	1000001221
14.8918	11.2097	12.0154	20	1000001063
15.0811	12.3439	11.9657	20	1000001188
18.4819	12.3641	12.0409	20	1000001119
16.5578	12.1153	12.3567	20	1000001166
16.6102	9.6519	12.4347	20	1000001279
17.9912	10.3881	12.4992	20	1000001167
17.2393	10.6548	12.6494	20	1000001061
15.2707	11.7305	12.629	20	1000001168
16.8898	9.11304	12.955	20	1000001170
17.6795	12.7368	12.8392	20	1000001171
15.9635	9.71218	13.1101	20	1000001280
14.8459	11.1683	13.1497	20	1000001088
16.6963	12.3194	13.3514	20	1000000842
18.3442	9.19271	13.6047	20	1000001198
19.1344	9.26991	13.525	20	1000001094
15.9365	9.64862	13.5363	20	1000001092
16.3007	11.0624	13.5907	20	1000001034
17.5816	11.322	13.4928	20	1000001087
19.0874	11.4681	13.5769	20	1000001199
17.3216	11.929	13.5288	20	1000000924
17.7411	8.15157	13.8019	20	1000001120
16.2792	8.39357	13.794	20	1000001036
14.542	8.95962	13.6927	20	1000001197
17.5668	9.16128	13.7924	20	1000001089
19.9771	9.1964	9.30481	20	1000000700
21.8945	12.1466	11.692	20	1000001121
21.3131	11.583	12.1005	20	1000001281
19.4509	11.7014	12.6406	20	1000001122
21.3602	11.3991	13.5942	20	1000001172
19.2064	12.762	13.5191	20	1000001222
20.3514	9.72549	13.824	20	1000001153
12.7203	13.5351	10.0976	20	1000001177
12.6056	19.1134	11.6804	20	1000001282
11.946	14.2422	11.8844	20	1000000973
11.6648	16.3038	12.346	20	1000000922
16.6807	16.489	7.46609	20	1000000916
15.6815	17.1318	8.8424	20	1000001123
16.6016	18.6162	8.87236	20	1000001175
16.5838	16.8767	8.99811	20	1000001176
14.6633	18.3156	9.15628	20	1000001174
14.1699	17.758	9.69219	20	1000001223
14.7036	18.8421	9.9372	20	1000001066
18.0411	16.9415	10.0855	20	1000001070
14.855	18.0755	10.0826	20	1000001227
14.4261	18.4282	10.1407	20	1000001179
15.374	18.4887	10.0267	20	1000001178
13.6343	17.5659	10.3309	20	1000001019
16.0042	17.749	10.2787	20	1000001283
12.9431	18.777	10.2835	20	1000001072
16.1713	13.7718	10.5168	20	1000000967
13.0843	14.539	10.4423	20	1000001284
15.0293	16.1242	10.5966	20	1000001224
18.9552	18.7356	10.5093	20	1000001124
14.6501	14.7596	10.827	20	1000001285
16.0468	14.9292	10.7157	20	1000001125
16.6942	13.1682	11.014	20	1000001165
17.3276	17.6889	10.9276	20	1000001226
14.8993	12.9563	11.1786	20	1000001067
14.3162	14.2047	11.1183	20	1000001228
16.4348	14.8568	11.1806	20	1000001020
18.5865	15.1901	11.07	20	1000001018
14.7259	15.6133	11.1772	20	1000001286
13.4811	15.8578	11.1057	20	1000001068
13.3429	18.0299	11.0942	20	1000001129
16.453	18.5638	11.1583	20	1000001180
18.1439	14.2743	11.3572	20	1000001230
12.8393	17.7761	11.4713	20	1000000974
18.0902	18.8451	11.3126	20	1000001287
13.8941	15.5263	11.6683	20	1000000871
17.8179	16.4036	11.5399	20	1000001071
18.5904	16.6689	11.6028	20	1000001182
14.7224	17.3702	11.5046	20	1000001288
16.1598	17.9349	11.6421	20	1000001289
13.1246	18.9796	11.6706	20	1000001185
14.6975	19.0639	11.6588	20	1000001186
18.541	13.1695	11.7751	20	1000001229
13.7826	13.5589	12.0223	20	1000001169
14.1593	16.5978	12.0861	20	1000000972
19.0262	18.1352	12.0709	20	1000001074
13.9071	13.0216	12.243	20	1000001290
14.4828	14.2829	12.3253	20	1000001291
12.9267	14.8518	12.2675	20	1000000510
16.6844	17.4634	12.2149	20	1000001292
15.992	18.6037	12.2164	20	1000001231
16.21	13.7967	12.488	20	1000001022
18.4373	15.1058	12.4692	20	1000001293
14.9777	16.0374	12.4169	20	1000001294
17.9712	16.3443	12.4985	20	1000001130
13.4689	16.7646	12.4357	20	1000001295
17.2714	17.0207	12.4797	20	1000001232
13.268	13.13	12.7139	20	1000001184
15.7449	16.6959	12.6291	20	1000001183
18.209	15.7328	12.8077	20	1000001296
14.5958	16.5272	12.9484	20	1000001187
17.0068	17.7023	12.8472	20	1000001126
18.8395	18.7335	12.9844	20	1000001233
17.1513	18.8432	12.8706	20	1000001297
14.7623	14.8798	13.1008	20	1000001109
13.9377	15.2194	13.0722	20	1000001298
15.5015	17.2041	13.1825	20	1000001128
14.5834	18.6337	13.0842	20	1000001081
18.461	16.2824	13.3692	20	1000001299
17.1816	17.4958	13.387	20	1000001300
15.3884	18.8468	13.4356	20	1000001023
18.9021	13.4919	13.5588	20	1000001301
15.0297	13.7483	13.5617	20	1000001212
15.8716	17.873	13.5491	20	1000001234
18.8244	13.9514	13.7418	20	1000001111
13.6851	15.5136	13.7901	20	1000001077
14.578	17.3188	13.6753	20	1000001302
18.9583	17.7989	13.8527	20	1000001303
20.8714	18.9174	9.87267	20	1000000920
21.4216	17.1675	10.3046	20	1000000819
20.1361	16.943	10.7121	20	1000001235
19.6549	13.2343	11.9974	20	1000001073
20.9467	15.2781	12.2895	20	1000001189
19.9523	16.1375	12.2986	20	1000001132
20.1843	18.2429	12.2602	20	1000001127
21.5715	16.856	12.7755	20	1000001304
19.6351	15.693	13.2016	20	1000000743
21.529	13.7717	13.3705	20	1000001162
21.9095	18.1482	13.5911	20	1000001082
20.4193	15.4503	13.6783	20	1000001277
12.3496	20.2765	11.7664	20	1000001029
10.6018	19.2581	13.4051	20	1000001173
16.1337	19.4225	7.68288	20	1000001236
18.7419	19.8762	8.49495	20	1000000814
16.9395	20.9114	8.57254	20	1000000983
14.92	20.6617	8.94821	20	1000001133
18.1681	20.9651	9.63169	20	1000001237
16.8458	21.6345	9.71302	20	1000001305
15.1214	19.4982	9.88309	20	1000001306
17.4664	19.3364	10.2516	20	1000001238
14.4525	19.4816	10.3392	20	1000001181
15.9688	22.2592	10.2427	20	1000001027
14.3947	22.0376	10.6513	20	1000001134
18.9349	20.0859	11.0136	20	1000001135
17.1468	20.8595	11.2229	20	1000001136
13.7571	20.0863	11.6253	20	1000001240
14.7328	21.4985	11.855	20	1000001084
18.5767	19.6213	11.9703	20	1000001239
16.5503	21.6235	12.0414	20	1000001241
14.242	20.9458	12.8465	20	1000001190
13.4637	21.6696	12.9482	20	1000001085
16.0614	19.2191	13.2859	20	1000001307
16.8256	19.8167	13.4406	20	1000001242
13.1463	20.2409	13.5776	20	1000001191
20.5503	20.2186	13.5476	20	1000000628
15.7418	4.06039	14.8113	20	1000001086
17.5772	5.33828	14.8894	20	1000001192
14.3395	5.91639	14.844	20	1000000948
12.8498	6.33297	15.502	20	1000001205
13.4458	4.16833	16.079	20	1000000890
14.9733	4.37992	16.1501	20	1000000995
14.9922	6.15391	16.1808	20	1000000996
13.2599	4.58368	16.6142	20	1000000991
15.3326	5.51472	16.6181	20	1000001193
16.1769	5.06416	16.9518	20	1000001137
19.043	6.18176	16.9835	20	1000001149
15.0339	5.51463	17.6892	20	1000001194
15.6437	5.2771	18.1683	20	1000001244
14.451	4.01741	18.4292	20	1000001138
14.8583	5.36407	18.6345	20	1000001150
13.5512	4.24433	18.768	20	1000000896
15.3852	5.84091	20.47	20	1000001108
12.1961	8.6357	13.9519	20	1000001140
12.7532	10.8726	14.5878	20	1000001308
12.1695	12.0611	14.8715	20	1000001139
12.3519	8.12687	16.355	20	1000001099
12.5021	7.52861	17.6962	20	1000001102
12.4662	9.78183	17.6892	20	1000001256
11.8638	12.2109	17.7605	20	1000001103
11.0507	10.3331	18.362	20	1000000998
11.9434	7.13658	18.8666	20	1000001000
11.1672	9.21436	18.6776	20	1000001195
11.4116	9.53835	19.9724	20	1000000897
18.526	9.74104	13.9398	20	1000001309
15.6749	12.2538	14.0355	20	1000001090
13.1245	6.76185	14.2993	20	1000000778
14.2706	7.7282	14.2061	20	1000001141
13.41	10.0279	14.1935	20	1000001200
18.0488	8.60072	14.4513	20	1000001247
15.2923	9.49573	14.4395	20	1000001093
16.1347	10.2501	14.429	20	1000001245
17.528	7.96649	14.6384	20	1000001143
15.9599	8.02385	14.6537	20	1000001202
16.3829	11.0977	14.7412	20	1000001097
18.0568	11.217	14.661	20	1000001201
15.1696	7.61767	14.8607	20	1000001204
16.7221	8.77775	14.9459	20	1000001039
16.5836	9.27509	14.8526	20	1000001248
16.7517	10.4915	14.9077	20	1000001246
15.5493	10.5355	14.9106	20	1000001142
16.4303	12.4486	14.7837	20	1000001196
15.3444	8.9772	15.1648	20	1000001249
15.695	11.5465	15.0551	20	1000001096
17.1099	9.39521	15.2333	20	1000001250
13.4707	7.24523	15.4221	20	1000001042
13.5282	8.90665	15.4969	20	1000000949
14.7704	11.9139	15.5203	20	1000000931
15.701	8.24509	15.7091	20	1000001206
18.7368	11.1926	15.8097	20	1000001098
16.3009	7.75078	16.1481	20	1000001207
15.6694	10.1595	16.1987	20	1000001145
17.2472	11.632	16.2757	20	1000001310
18.5186	9.75142	16.621	20	1000001251
17.3349	8.02203	16.8985	20	1000000997
19.0567	8.88098	16.8012	20	1000001211
15.6089	7.25006	17.0525	20	1000001311
18.1365	7.35344	17.0675	20	1000001255
17.2239	11.85	16.9315	20	1000001254
15.4366	6.8023	17.2967	20	1000001312
16.5125	8.56735	17.3338	20	1000001253
14.6527	9.30891	17.3221	20	1000001252
16.2619	7.05957	17.3883	20	1000001257
16.3388	10.2147	17.4085	20	1000001147
15.0605	10.4026	17.4294	20	1000001148
16.9792	7.52562	17.7302	20	1000001260
15.5813	9.08952	17.706	20	1000001313
16.7421	8.94769	17.9814	20	1000001258
16.9557	11.4618	17.9286	20	1000001259
13.1187	7.91935	18.1298	20	1000001208
14.4623	7.41564	18.506	20	1000001314
16.6688	8.91547	18.4891	20	1000001151
14.8307	8.97739	18.7597	20	1000001315
13.0714	9.8594	18.8465	20	1000001044
13.2214	12.3423	18.7851	20	1000001106
16.9158	7.96927	18.9207	20	1000001263
14.167	8.13411	18.9856	20	1000001104
12.8471	11.9306	19.088	20	1000001261
16.0755	6.49665	19.2633	20	1000001209
15.4357	8.09254	19.2479	20	1000001262
14.4795	9.65771	19.257	20	1000001316
16.8113	6.75428	19.4693	20	1000001317
14.9765	7.06395	19.4334	20	1000001210
12.9876	7.86943	19.7704	20	1000001105
15.7159	7.64732	20.0226	20	1000001264
13.9903	12.5182	20.0016	20	1000001265
14.5738	10.3694	21.055	20	1000001318
20.8393	9.74502	14.6709	20	1000001319
19.3902	8.76041	15.1531	20	1000001203
19.4097	11.5619	15.7192	20	1000001266
19.5718	11.7637	16.9286	20	1000001100
12.2072	14.7704	14.8988	20	1000000930
11.444	16.9162	15.4159	20	1000000875
10.9389	19.0314	16.1218	20	1000001058
12.406	13.7894	17.4926	20	1000001160
10.1456	13.8248	17.5089	20	1000000781
12.4969	15.4169	17.3675	20	1000001320
9.95503	13.8721	18.3114	20	1000000785
11.8593	15.546	18.5658	20	1000001011
17.4756	13.2241	13.9759	20	1000001321
15.2341	17.1964	14.0405	20	1000001322
15.62	18.1361	14.1257	20	1000001323
15.4148	18.4953	14.187	20	1000001268
17.291	14.5858	14.4166	20	1000000823
14.9553	14.9318	14.4493	20	1000000872
15.8861	15.6059	14.4937	20	1000000975
13.3556	16.0431	14.4369	20	1000001324
16.1848	18.5254	14.4745	20	1000001213
15.0539	17.1438	14.6003	20	1000001269
18.0539	17.8872	14.6025	20	1000001131
13.4909	13.1295	14.9375	20	1000001214
14.1369	16.9632	14.7594	20	1000001271
18.6577	15.0141	15.0928	20	1000001154
14.665	16.1602	15.0717	20	1000001325
18.6042	16.657	15.1426	20	1000001155
13.4432	16.9993	15.0992	20	1000001270
18.0818	18.819	15.0729	20	1000000834
18.9202	12.821	15.3372	20	1000001144
16.753	13.6916	15.4343	20	1000001156
18.6307	13.875	15.4823	20	1000001158
16.2115	17.5515	15.5089	20	1000000933
16.7897	18.1448	15.5753	20	1000001046
14.3134	15.9866	15.7763	20	1000001110
15.3061	16.1207	15.646	20	1000001216
15.5421	17.5355	15.8351	20	1000001157
16.4638	14.8079	15.9733	20	1000001050
17.7847	12.8601	16.1653	20	1000001146
16.9079	17.199	16.1818	20	1000001005
13.8462	18.9576	16.253	20	1000001273
15.2278	14.662	16.2908	20	1000001326
14.7487	17.2189	16.3781	20	1000001215
13.8381	17.4998	16.2959	20	1000000902
16.4532	17.771	16.4008	20	1000001114
15.1834	16.7452	16.5049	20	1000001327
17.1552	17.8527	16.6714	20	1000001328
16.154	15.2743	16.7933	20	1000001272
19.0719	16.9206	16.8887	20	1000001218
16.1528	18.1689	16.9005	20	1000001329
19.1111	13.5457	16.9391	20	1000001043
15.7481	16.9733	16.9847	20	1000001275
19.1048	14.1594	17.2357	20	1000001217
13.1232	16.4314	17.3461	20	1000000957
14.2139	15.0494	17.493	20	1000001008
18.6739	15.5071	17.691	20	1000001159
15.4947	17.1747	17.6908	20	1000001006
17.7755	16.3414	17.8014	20	1000001112
16.1104	13.1816	18.1119	20	1000001330
13.9839	13.1643	18.6242	20	1000001056
12.996	13.249	18.5604	20	1000001267
17.3211	16.2172	18.8317	20	1000001113
14.0808	18.1583	18.76	20	1000001009
15.7572	13.1595	19.239	20	1000001152
16.267	13.5446	19.2966	20	1000001276
13.8243	13.8447	19.8262	20	1000001115
14.1002	15.8711	21.6031	20	1000000898
21.0495	16.3445	14.0338	20	1000001163
19.4306	14.1508	14.4389	20	1000001331
20.6305	17.042	14.3761	20	1000000879
20.4125	13.2033	14.6129	20	1000000981
19.2323	18.2232	14.6602	20	1000001332
11.7935	20.9837	14.4297	20	1000000940
12.2119	19.3566	16.6844	20	1000001048
15.0094	20.0587	14.3005	20	1000001333
16.8756	20.547	14.1862	20	1000001243
16.7322	21.0949	14.4984	20	1000001278
13.141	19.572	14.5799	20	1000001219
15.4916	22.3157	15.1725	20	1000000747
17.5694	22.3478	15.0676	20	1000000989
17.1194	21.0886	15.2945	20	1000001220
16.4836	20.1637	16.4126	20	1000001334
15.6937	19.3044	16.5012	20	1000001274
17.5557	20.7377	16.6955	20	1000000576
14.7973	22.6806	17.3364	20	1000001335
14.7703	21.5498	17.461	20	1000000838
21.0495	16.3445	14.0338	20	1000001164
11.9035	19.9398	13.5888	20	1000003659
22.1986	11.0464	10.7125	20	1000003669
13.8232	19.493	15.5828	20	1000003670
18.163	6.14547	13.244	21	1000001091
12.2803	7.87894	13.3549	21	1000001037
12.0343	8.55558	13.6893	21	1000001140
17.5097	12.5098	10.736	21	1000001225
16.4886	10.0595	11.8212	21	1000001279
17.691	10.6811	11.7559	21	1000000941
13.0597	11.8814	11.7859	21	1000001221
15.478	12.2891	11.7695	21	1000001188
16.6155	12.2929	11.9275	21	1000001166
18.8968	12.5908	11.8048	21	1000001336
18.4334	10.5513	12.025	21	1000001167
13.3106	12.7662	12.1026	21	1000001337
14.9898	11.2828	12.5464	21	1000001088
16.0571	9.74873	12.7433	21	1000001280
17.4138	10.3713	12.6411	21	1000001061
15.3257	12.0842	12.7232	21	1000001168
16.9272	9.13216	12.9324	21	1000001170
18.4882	9.25527	13.166	21	1000001198
16.918	12.3757	13.1754	21	1000000842
14.3128	8.6827	13.2579	21	1000001197
17.6515	9.19906	13.3828	21	1000001089
15.9144	11.3426	13.3283	21	1000001034
14.0657	7.66039	13.7845	21	1000001141
13.228	9.99857	13.7793	21	1000001200
15.6399	12.3278	13.8025	21	1000001090
20.0903	9.05713	9.07193	21	1000000700
21.5312	11.6727	11.6499	21	1000001281
19.6052	11.7588	12.4577	21	1000001122
20.8023	9.35823	13.2245	21	1000001153
20.7578	11.1694	13.1742	21	1000001338
19.2386	11.5948	13.1502	21	1000001199
21.4572	11.3248	13.3414	21	1000001172
12.7406	12.9825	9.8344	21	1000001177
12.7304	18.6754	9.94952	21	1000001072
12.5578	17.588	11.5825	21	1000000974
12.7076	14.8284	12.1273	21	1000000510
16.9678	16.1571	7.25107	21	1000000916
16.6208	16.7958	8.36843	21	1000001176
16.848	18.4669	8.32573	21	1000001175
15.6666	16.8662	8.50319	21	1000001123
14.6592	18.1657	8.75426	21	1000001174
18.4271	14.7517	9.40828	21	1000001339
14.7624	17.7948	9.46444	21	1000001227
14.0941	17.606	9.60179	21	1000001223
15.3681	18.3616	9.68652	21	1000001178
14.218	18.4894	9.7148	21	1000001179
17.4509	18.6482	9.60084	21	1000001340
14.8178	18.7106	9.6455	21	1000001066
13.0865	14.1785	10.1732	21	1000001284
18.3795	16.6897	10.0328	21	1000001070
13.3811	17.1856	10.0091	21	1000001019
14.3199	17.7589	10.0888	21	1000001341
16.1593	18.0686	10.0745	21	1000001283
15.1238	15.6707	10.26	21	1000001224
16.7463	13.3782	10.8345	21	1000001165
14.7911	14.5622	10.834	21	1000001285
13.3878	15.4588	10.7901	21	1000001068
13.0025	17.9322	10.6683	21	1000001129
14.2224	13.9325	10.9116	21	1000001228
18.1016	14.4124	11.0459	21	1000001230
16.5852	14.5529	10.9099	21	1000001020
18.6453	15.0202	10.8932	21	1000001018
14.7443	15.6373	11.013	21	1000001286
17.137	17.6778	10.9445	21	1000001226
16.5329	18.581	11.0461	21	1000001180
14.652	18.6507	10.9082	21	1000001342
18.4086	18.8898	11.1984	21	1000001287
18.0178	16.4093	11.3995	21	1000001071
13.8309	13.7185	11.6634	21	1000001169
13.7616	15.1871	11.5341	21	1000000871
14.4185	16.1842	11.5959	21	1000001343
18.9511	16.2909	11.5696	21	1000001182
16.3585	17.1151	11.5541	21	1000001344
14.621	17.2352	11.6331	21	1000001288
16.0932	17.6756	11.6454	21	1000001289
19.1746	18.5236	11.6927	21	1000001074
12.8209	19.0174	11.6647	21	1000001185
18.8238	17.006	11.8849	21	1000001345
13.1441	18.484	11.7294	21	1000001346
14.4493	19.0894	11.7664	21	1000001186
16.0416	19.1703	11.8339	21	1000001347
13.874	13.2229	11.9783	21	1000001290
18.3736	13.2655	11.9667	21	1000001229
18.4817	15.4331	12.1028	21	1000001293
15.099	15.842	12.0637	21	1000001294
13.2341	16.3977	12.0972	21	1000001295
17.5104	16.7063	12.0827	21	1000001348
15.5128	16.6316	12.1717	21	1000001349
16.8454	17.3266	12.3605	21	1000001292
16.1188	18.5706	12.3153	21	1000001231
16.9574	19.0082	12.3029	21	1000001297
17.7725	12.9354	12.5557	21	1000001171
17.869	14.3076	12.3802	21	1000001350
16.2974	16.2411	12.5138	21	1000001351
17.5036	16.7449	12.3855	21	1000001232
18.0597	17.0514	12.4969	21	1000001130
14.5302	18.4683	12.5336	21	1000001352
12.9727	13.3077	12.7005	21	1000001184
14.425	14.0133	12.5903	21	1000001291
14.6771	15.5976	12.7348	21	1000001353
18.34	15.6212	12.7087	21	1000001296
16.9056	14.3742	12.8572	21	1000001354
14.0002	15.2387	12.9668	21	1000001298
15.7967	16.3552	12.915	21	1000001183
14.5611	16.5152	12.9392	21	1000001187
17.2484	17.6845	12.8575	21	1000001126
15.0305	13.7669	13.4513	21	1000001212
19.0024	13.9302	13.4018	21	1000001111
18.7902	15.7812	13.3705	21	1000001299
14.9869	16.7445	13.3063	21	1000001355
17.6023	12.8162	13.5052	21	1000001356
19.0311	14.2048	13.4671	21	1000001301
17.6199	17.3862	13.5759	21	1000001300
15.8756	17.6263	13.5966	21	1000001234
15.3157	18.8554	13.5027	21	1000001023
13.5236	15.3355	13.7164	21	1000001077
21.7082	17.0869	9.87494	21	1000000819
20.0997	17.2522	10.6967	21	1000001235
20.1955	13.2715	11.621	21	1000001073
21.0215	15.0179	12.0879	21	1000001189
20.6876	18.2826	12.1147	21	1000001127
21.681	16.4511	12.3091	21	1000001304
21.5078	14.0494	13.0099	21	1000001162
20.7123	15.6166	12.9349	21	1000001357
19.2918	18.7531	12.82	21	1000001233
20.0169	15.4474	13.3478	21	1000000743
19.403	12.9593	13.5134	21	1000001222
20.5839	14.4126	13.7387	21	1000001358
20.7193	15.911	13.7401	21	1000001277
12.4227	19.3703	11.2522	21	1000001282
11.8173	19.2778	11.4428	21	1000001359
12.0261	20.4272	11.5926	21	1000001029
12.3879	21.1455	13.414	21	1000001360
10.434	19.2828	13.4619	21	1000001173
16.3471	19.3928	7.03087	21	1000001236
19.0181	19.9114	8.12072	21	1000000814
14.9151	19.6536	9.30745	21	1000001306
18.3557	20.8433	9.40866	21	1000001237
16.9405	21.6653	9.57393	21	1000001305
17.9193	19.4176	10.0829	21	1000001238
14.1411	19.9865	10.2699	21	1000001181
14.4803	22.2004	10.5552	21	1000001134
13.7454	20.4177	11.1366	21	1000001240
14.5691	21.7046	11.6282	21	1000001084
18.329	22.0744	11.8676	21	1000001361
18.8654	19.7675	12.021	21	1000001239
16.6867	21.9067	12.0651	21	1000001241
14.5427	22.057	12.0817	21	1000001362
13.9581	21.2921	12.9173	21	1000001190
13.1568	21.9863	12.8604	21	1000001085
14.2846	19.4826	13.1298	21	1000001363
16.1987	19.2266	13.3307	21	1000001307
15.0772	19.355	13.5411	21	1000001364
17.0691	20.1002	13.8532	21	1000001242
12.9927	20.3523	13.8312	21	1000001191
19.4165	20.2845	10.8224	21	1000001135
19.481	20.031	12.0032	21	1000001365
20.72	20.2959	13.7696	21	1000000628
12.7407	5.97138	15.2329	21	1000001205
14.3613	5.71354	14.3921	21	1000000948
15.4868	3.83068	14.7017	21	1000001086
17.5346	5.16861	14.6778	21	1000001192
15.0441	5.99817	15.7434	21	1000000996
13.4714	4.12938	15.9797	21	1000000890
15.0858	4.15152	16.1499	21	1000000995
13.0147	4.43252	16.4017	21	1000000991
15.2778	5.10917	16.3308	21	1000001193
16.1211	4.6689	16.6295	21	1000001137
15.974	5.75526	17.0469	21	1000001366
17.3646	5.6026	17.2067	21	1000001367
14.9365	5.10322	17.4585	21	1000001194
15.3544	4.86933	17.8676	21	1000001244
17.1339	5.92168	17.9211	21	1000001368
14.5482	3.97191	18.3845	21	1000001138
13.576	4.14944	18.5668	21	1000000896
14.8076	4.97486	18.5208	21	1000001150
16.1488	6.30802	19.3254	21	1000001209
15.2553	5.5905	20.5076	21	1000001108
19.5948	5.98997	16.7731	21	1000001149
12.6951	11.0175	14.1923	21	1000001308
12.0357	8.12669	16.1938	21	1000001099
12.069	7.37415	17.4362	21	1000001102
11.7388	12.3682	17.4904	21	1000001103
12.2645	9.66565	17.6578	21	1000001256
12.611	7.9592	17.795	21	1000001208
10.688	10.5663	18.2793	21	1000000998
10.8711	9.37112	18.6107	21	1000001195
11.7253	7.1688	18.8102	21	1000001000
12.466	12.2294	19.0012	21	1000001261
12.754	7.88779	19.7703	21	1000001105
11.1765	9.52232	19.8256	21	1000000897
18.0685	8.80944	14.0032	21	1000001247
14.6748	11.4369	13.9307	21	1000001369
13.168	6.76849	14.1846	21	1000000778
17.6894	7.92423	14.185	21	1000001143
18.3681	9.36238	14.2775	21	1000001309
16.1063	10.6673	14.163	21	1000001245
17.6286	11.0606	14.2558	21	1000001201
16.1773	8.06168	14.3654	21	1000001202
17.2613	9.59846	14.5132	21	1000001250
16.5563	11.2409	14.5166	21	1000001097
15.339	7.55801	14.6044	21	1000001204
16.8535	8.76827	14.6795	21	1000001039
15.26	8.98023	14.7445	21	1000001249
16.3785	9.39243	14.6157	21	1000001248
15.2145	10.6725	14.5721	21	1000001142
13.2303	7.04637	14.9027	21	1000001042
13.4164	8.98984	14.8789	21	1000000949
16.3095	12.3461	14.9926	21	1000001196
15.8025	8.13912	15.2403	21	1000001206
17.5104	10.78	15.3077	21	1000001370
16.9193	10.4452	15.4906	21	1000001246
14.1644	11.6026	15.5133	21	1000001371
14.7717	11.6885	15.456	21	1000000931
16.4286	7.8112	15.7475	21	1000001207
15.7769	10.4481	15.8301	21	1000001145
17.4907	11.8775	15.7698	21	1000001310
15.6416	7.53868	15.9754	21	1000001372
16.2268	8.80997	16.1933	21	1000001373
15.5565	7.12751	16.6403	21	1000001311
14.7427	7.83784	16.6497	21	1000001374
15.3525	6.5286	16.7939	21	1000001312
18.5193	7.34435	16.7288	21	1000001255
15.2514	8.55488	16.7521	21	1000001375
18.9388	8.83775	16.7641	21	1000001211
17.4826	12.0652	16.7557	21	1000001254
16.4616	6.86611	17.0136	21	1000001257
14.9596	9.02567	17.009	21	1000001376
18.8396	9.79372	16.9761	21	1000001251
16.7088	8.76051	17.2611	21	1000001253
14.3587	9.78937	17.2524	21	1000001252
15.0494	10.684	17.2376	21	1000001148
17.1494	7.56193	17.5324	21	1000001260
16.3289	10.5793	17.4337	21	1000001147
15.7715	9.25907	17.6907	21	1000001313
16.3335	7.8417	17.8934	21	1000001377
16.6683	9.0492	18.2095	21	1000001151
17.0825	11.956	18.0665	21	1000001259
16.8658	9.34569	18.3527	21	1000001258
14.1044	7.53498	18.5071	21	1000001314
14.516	9.02409	18.5933	21	1000001315
17.1109	7.90686	18.8003	21	1000001263
13.6702	8.34239	18.6647	21	1000001378
12.8391	10.0552	18.8417	21	1000001044
15.0491	7.82255	19.0091	21	1000001262
13.0756	12.6935	19.0015	21	1000001106
14.1618	8.08477	19.1346	21	1000001104
14.2885	9.775	19.2138	21	1000001316
16.94	6.50396	19.4417	21	1000001317
14.9496	6.98005	19.9916	21	1000001210
15.5829	7.70255	20.1053	21	1000001264
13.9765	12.2431	20.0195	21	1000001265
14.775	7.58172	20.2222	21	1000001379
14.3584	10.6342	20.9446	21	1000001318
21.1357	9.5978	14.0563	21	1000001319
19.2636	7.12886	14.5921	21	1000001380
19.6976	8.76355	14.7671	21	1000001203
19.6506	11.6727	15.4527	21	1000001266
20.2514	8.16554	15.9988	21	1000001381
11.8979	14.3486	15.0453	21	1000000930
10.7929	18.942	16.2571	21	1000001058
9.98271	13.9734	17.2641	21	1000000781
12.3285	13.9833	17.2255	21	1000001160
12.4095	15.2216	17.5077	21	1000001320
9.95117	13.7848	18.3316	21	1000000785
12.0125	15.3554	18.5597	21	1000001011
17.3247	13.2206	14.0984	21	1000001321
14.5948	16.9763	13.9327	21	1000001302
15.4558	17.1109	13.9441	21	1000001322
13.3725	19.1227	14.2183	21	1000001382
13.0943	15.6583	14.5323	21	1000001324
15.5494	18.3593	14.4213	21	1000001323
15.0685	18.5434	14.4415	21	1000001268
17.3912	14.3704	14.6395	21	1000000823
14.833	14.6059	14.7111	21	1000000872
16.2278	18.4384	14.6613	21	1000001213
13.6671	12.9362	14.9094	21	1000001214
16.1103	15.4105	14.87	21	1000000975
18.6914	14.6716	15.102	21	1000001154
16.8377	16.4532	15.1744	21	1000001383
14.0484	16.6199	14.9805	21	1000001271
15.2513	16.8076	15.067	21	1000001269
18.0843	17.9198	15.1226	21	1000001131
14.8176	16.0183	15.2393	21	1000001325
18.3245	18.7787	15.3567	21	1000000834
16.139	19.1276	15.2566	21	1000001384
18.9015	16.537	15.5263	21	1000001155
13.468	16.8493	15.5014	21	1000001270
16.3306	17.3614	15.5244	21	1000000933
16.8066	18.3056	15.522	21	1000001046
16.7127	13.2669	15.6344	21	1000001385
18.8466	13.6215	15.7418	21	1000001158
18.7128	14.7278	15.6779	21	1000001386
15.2928	16.0387	15.7969	21	1000001216
17.9418	13.1857	15.926	21	1000001146
15.2564	14.4712	16.2706	21	1000001326
13.8522	17.477	16.2122	21	1000001387
15.7514	17.4088	16.1899	21	1000001157
16.5253	17.8999	16.1925	21	1000001114
14.8248	18.7329	16.0981	21	1000001388
16.642	18.7506	16.2285	21	1000001389
13.8496	18.8388	16.3626	21	1000001273
15.2796	16.519	16.7255	21	1000001327
19.1829	16.9556	16.817	21	1000001218
14.7933	17.1818	16.7904	21	1000001215
19.1936	13.5776	17.0611	21	1000001043
16.1905	14.9154	17.1135	21	1000001272
19.1652	14.0342	17.2297	21	1000001217
13.0927	16.2302	17.2968	21	1000000957
17.3153	17.9977	17.2987	21	1000001328
13.7226	13.9861	17.4262	21	1000001390
14.3187	14.7421	17.5496	21	1000001008
15.6682	16.7143	17.4015	21	1000001275
16.0153	18.5765	17.4519	21	1000001329
18.7683	15.3052	17.8718	21	1000001159
17.7997	16.2431	17.9846	21	1000001112
16.1771	12.925	18.121	21	1000001330
15.4315	17.0968	18.048	21	1000001006
13.9849	12.859	18.7709	21	1000001056
13.1946	13.4506	19.0026	21	1000001267
15.736	13.5548	19.0183	21	1000001152
13.9753	18.0657	18.9636	21	1000001009
16.3458	13.8533	19.2345	21	1000001276
13.816	13.9126	20.0067	21	1000001115
13.4315	14.4657	20.2879	21	1000001391
13.8475	16.32	21.7946	21	1000000898
20.9987	16.3664	14.0101	21	1000001163
19.3098	18.171	14.0106	21	1000001303
19.6698	13.7745	14.2532	21	1000001331
20.5152	13.2384	14.413	21	1000000981
20.7675	17.0184	14.4148	21	1000000879
19.4519	18.1965	14.6628	21	1000001332
19.2166	13.2141	15.3148	21	1000001144
11.6099	20.9402	14.4694	21	1000000940
12.0408	19.4188	16.6962	21	1000001048
15.0136	20.1459	13.9444	21	1000001333
14.876	19.6092	14.4978	21	1000001392
17.1873	20.7104	14.5005	21	1000001243
13.1071	19.824	14.6632	21	1000001219
16.766	21.2738	14.6864	21	1000001278
15.5785	19.208	15.0117	21	1000001393
15.4555	22.5653	15.3199	21	1000000747
17.4283	21.314	15.756	21	1000001220
13.5967	19.4182	16.0044	21	1000001394
16.4874	20.6484	16.1105	21	1000001334
15.8015	19.3562	16.7011	21	1000001274
14.5136	19.435	16.6438	21	1000001395
17.8483	21.0244	17.0795	21	1000000576
14.8595	22.6327	17.4204	21	1000001335
14.5663	21.6327	17.8774	21	1000000838
12.8879	20.1957	19.0021	21	1000001396
20.9987	16.3664	14.0101	21	1000001164
11.5772	19.8498	13.7995	21	1000003659
22.5312	11.1533	10.0336	21	1000003669
13.7878	17.0121	12.6983	21	1000003671
12.5279	12.4787	9.48194	22	1000001397
12.5657	12.5524	9.81177	22	1000001177
12.1483	7.9544	13.1938	22	1000001037
11.8368	8.64711	13.378	22	1000001140
17.6924	12.2427	10.6201	22	1000001225
16.4214	10.5662	11.3628	22	1000001279
18.6351	10.822	11.5984	22	1000001167
14.4865	11.2695	11.575	22	1000001398
15.4073	12.3765	11.6543	22	1000001188
16.4453	12.3056	11.5999	22	1000001166
12.9541	11.6481	11.9092	22	1000001221
15.0826	11.6578	12.0726	22	1000001088
19.1353	12.5697	12.0111	22	1000001336
16.0671	9.79599	12.2215	22	1000001280
12.8192	12.666	12.3688	22	1000001337
17.417	10.382	12.5177	22	1000001061
15.5738	12.2575	12.5377	22	1000001168
14.0185	8.74482	12.9929	22	1000001197
18.4862	9.44509	12.8815	22	1000001198
16.9827	12.5902	12.9246	22	1000000842
18.2627	8.89336	13.3656	22	1000001399
16.0897	11.0352	13.3847	22	1000001400
15.7332	11.6499	13.3542	22	1000001034
13.8712	7.83743	13.4979	22	1000001141
12.9709	10.1279	13.5371	22	1000001401
15.66	12.4174	13.6316	22	1000001090
17.8583	9.14671	13.8167	22	1000001247
14.4675	11.6252	13.7026	22	1000001369
20.0866	9.08275	8.75368	22	1000000700
21.6329	11.7322	11.3297	22	1000001281
20.5901	10.9402	12.5665	22	1000001338
21.1234	9.16697	12.9406	22	1000001153
19.3183	11.7104	13.101	22	1000001199
21.5239	9.55043	13.7139	22	1000001319
12.4482	18.5242	9.66486	22	1000001072
12.6534	18.0404	10.6252	22	1000001129
12.1449	17.6072	11.4256	22	1000000974
12.7889	18.9719	12.0226	22	1000001185
10.8783	15.8597	12.8412	22	1000001402
17.1673	16.027	6.82772	22	1000000916
17.0497	18.3965	7.88684	22	1000001175
16.5441	16.6967	8.10289	22	1000001176
15.6681	16.8397	8.13229	22	1000001123
14.7443	18.0807	8.2985	22	1000001174
14.5041	17.7582	9.09074	22	1000001227
15.4288	18.495	9.30851	22	1000001178
14.618	18.813	9.31472	22	1000001066
13.9181	17.5259	9.47169	22	1000001223
18.5342	14.9165	9.57014	22	1000001339
15.1761	18.114	9.71207	22	1000001403
14.0495	18.6815	9.60786	22	1000001179
17.4936	19.0449	9.58483	22	1000001340
13.0228	13.9952	9.98974	22	1000001284
15.2514	15.4225	10.1366	22	1000001224
18.5941	16.6388	10.0493	22	1000001070
12.9924	16.9414	10.0042	22	1000001019
14.0777	17.556	10.0776	22	1000001341
16.3422	18.1131	10.0062	22	1000001283
16.7306	17.0482	10.4454	22	1000001404
14.819	14.4591	10.8132	22	1000001285
13.1836	15.1219	10.731	22	1000001068
14.3535	15.683	10.7383	22	1000001286
15.4639	17.6563	10.7815	22	1000001405
17.3914	17.6373	10.8036	22	1000001226
14.3467	19.1244	10.8307	22	1000001406
14.1782	13.5094	10.9049	22	1000001228
16.7436	14.2372	10.983	22	1000001020
18.1919	14.5697	10.9635	22	1000001230
15.5651	16.2038	10.9334	22	1000001407
16.8444	18.7153	11.0162	22	1000001180
14.5823	18.1601	11.1094	22	1000001342
18.4899	18.9604	11.0813	22	1000001287
13.7827	14.2705	11.3563	22	1000001169
18.2574	16.3739	11.4221	22	1000001071
15.8481	18.1233	11.3661	22	1000001408
19.1142	18.9173	11.3594	22	1000001074
13.5658	14.934	11.5548	22	1000000871
14.472	16.0638	11.5729	22	1000001343
19.1811	16.1547	11.5899	22	1000001182
17.4702	16.8799	11.5792	22	1000001348
12.8947	18.4515	11.6583	22	1000001346
13.8474	13.3824	11.8693	22	1000001290
18.4694	15.7213	11.789	22	1000001293
16.7406	17.2478	11.751	22	1000001344
14.4601	17.3407	11.7931	22	1000001288
16.1961	17.643	11.7924	22	1000001289
13.4702	18.0576	11.798	22	1000001409
18.0758	13.3975	12.1029	22	1000001229
17.7802	14.667	12.1127	22	1000001350
15.4221	16.5197	11.9472	22	1000001349
19.0518	17.0333	12.0868	22	1000001345
16.8443	19.0792	12.1323	22	1000001297
15.2177	15.5572	12.1582	22	1000001294
12.9826	15.9545	12.2357	22	1000001295
16.3748	18.4098	12.2816	22	1000001231
17.783	16.6514	12.4392	22	1000001232
17.9114	17.4119	12.4167	22	1000001130
14.6278	17.81	12.4615	22	1000001352
18.9725	18.1667	12.4292	22	1000001410
14.3711	13.9578	12.7143	22	1000001411
13.9401	15.3686	12.7208	22	1000001298
18.5748	15.55	12.6702	22	1000001296
14.4465	15.966	12.7311	22	1000001353
16.6529	16.1299	12.7474	22	1000001351
15.5778	16.5967	12.6128	22	1000001412
17.0072	17.2243	12.6665	22	1000001292
14.2483	13.5446	12.853	22	1000001291
14.8626	17.1458	12.9261	22	1000001355
17.5107	17.7746	12.9287	22	1000001126
19.0958	13.8703	13.1052	22	1000001111
14.5843	16.5366	13.1353	22	1000001187
17.1472	14.0213	13.3277	22	1000001354
19.0931	14.6128	13.2798	22	1000001301
19.1127	15.5768	13.3785	22	1000001299
15.951	16.0425	13.4091	22	1000001183
16.5208	18.9395	13.5972	22	1000001413
17.8278	13.089	13.8376	22	1000001356
13.9533	13.3285	13.7898	22	1000001414
13.339	15.0785	13.7485	22	1000001077
15.8785	17.6893	13.7133	22	1000001234
15.3309	19.0555	13.7839	22	1000001023
21.98	17.121	9.73644	22	1000000819
19.9333	17.5018	10.5503	22	1000001235
21.0851	16.3558	11.2299	22	1000001415
20.5173	13.3098	11.5496	22	1000001073
21.0234	18.2597	11.8935	22	1000001127
21.6753	16.1522	12.0973	22	1000001304
20.7877	15.8068	12.6852	22	1000001357
19.6488	18.7619	12.8664	22	1000001233
19.5419	13.3233	13.1905	22	1000001222
20.1724	15.2653	13.5337	22	1000000743
20.8181	16.1908	13.5845	22	1000001277
20.6278	14.567	13.7437	22	1000001358
12.1492	19.7866	11.1445	22	1000001282
11.3834	19.4108	11.4929	22	1000001359
12.1668	21.4741	13.7828	22	1000001360
16.5249	19.4336	6.64366	22	1000001236
14.848	19.8318	9.00368	22	1000001306
18.4101	20.8927	9.3825	22	1000001237
17.0755	21.7497	9.56122	22	1000001305
18.3489	19.4252	9.87459	22	1000001238
13.9323	20.3298	9.87948	22	1000001181
14.4136	22.4152	10.4242	22	1000001134
14.7381	19.6565	10.7195	22	1000001416
13.758	20.7159	10.8043	22	1000001240
14.372	22.0213	11.3965	22	1000001084
19.0056	19.9753	11.8494	22	1000001239
14.4691	22.5116	12.0823	22	1000001362
16.2611	19.4026	12.2179	22	1000001347
18.5105	22.2203	12.2195	22	1000001361
16.8912	22.3729	12.3064	22	1000001241
15.3559	20.6832	12.9397	22	1000001417
15.1698	19.436	13.3646	22	1000001418
14.1657	19.8775	13.4358	22	1000001419
15.6434	20.0533	13.2701	22	1000001420
13.8238	21.6517	13.2656	22	1000001190
16.3091	19.295	13.5807	22	1000001307
14.8656	20.3615	13.6501	22	1000001333
13.367	20.4002	13.5517	22	1000001421
14.1635	19.5719	13.74	22	1000001363
14.9495	19.5347	13.7841	22	1000001364
15.1066	21.3241	13.8301	22	1000001422
19.241	19.9751	8.17587	22	1000000814
19.5108	20.2858	10.6927	22	1000001135
19.8518	20.23	11.8998	22	1000001365
14.1932	5.86763	14.2253	22	1000000948
15.4647	3.86955	14.6924	22	1000001086
12.8183	5.72116	14.8771	22	1000001205
14.8189	5.81917	15.5029	22	1000000996
14.8223	3.89579	15.9833	22	1000000995
15.3857	4.77365	15.9664	22	1000001193
12.8011	4.42666	16.2581	22	1000000991
16.2688	4.55629	16.6166	22	1000001137
17.6041	5.14738	16.9751	22	1000001367
16.0669	5.51684	17.054	22	1000001366
14.7624	4.84039	17.5008	22	1000001194
15.4523	6.02153	17.5178	22	1000001423
15.1897	4.53656	17.745	22	1000001244
17.4353	5.60445	17.9619	22	1000001368
13.5807	4.24719	18.659	22	1000000896
16.9875	6.37255	19.3477	22	1000001317
15.2663	5.50758	20.6583	22	1000001108
19.926	5.92697	16.571	22	1000001149
12.5325	11.1932	13.9987	22	1000001308
11.7082	8.21794	16.023	22	1000001099
11.451	12.6593	17.3347	22	1000001103
11.7369	7.37199	17.3708	22	1000001102
12.2157	8.20482	17.6698	22	1000001208
11.8482	9.57294	17.5948	22	1000001256
10.4387	10.8581	18.2636	22	1000000998
10.5223	9.48001	18.6133	22	1000001195
11.5696	7.41483	18.8965	22	1000001000
12.5433	10.2443	18.943	22	1000001044
12.2276	12.3789	19.0471	22	1000001261
12.4033	7.88974	19.9902	22	1000001105
17.9392	8.12098	14.0633	22	1000001143
16.2335	8.20732	13.9801	22	1000001202
15.371	7.64349	14.2688	22	1000001204
16.7275	8.92909	14.2868	22	1000001039
15.1999	9.35794	14.2534	22	1000001249
17.3659	9.86727	14.1559	22	1000001250
17.2665	10.9713	14.2804	22	1000001201
16.2892	11.0305	14.1473	22	1000001245
16.5846	11.6514	14.2572	22	1000001424
13.1473	8.96521	14.3978	22	1000000949
16.0722	12.3126	14.3902	22	1000001425
12.9202	7.15565	14.5669	22	1000001042
18.0138	9.26181	14.6122	22	1000001309
16.2917	9.59741	14.6018	22	1000001248
15.0262	10.8303	14.5839	22	1000001142
18.3256	12.335	14.7479	22	1000001426
15.9281	8.20115	14.8982	22	1000001206
17.2636	10.7933	15.1031	22	1000001370
15.3959	7.7342	15.2761	22	1000001427
16.4506	7.9006	15.3655	22	1000001207
12.8654	9.09311	15.2314	22	1000001428
17.0555	9.02732	15.247	22	1000001429
13.5434	12.7914	15.2545	22	1000001214
14.2887	11.7828	15.4729	22	1000001371
17.688	12.2387	15.4786	22	1000001310
15.6537	7.61797	15.7289	22	1000001372
14.4785	9.15733	15.7775	22	1000001430
16.8109	10.2986	15.7384	22	1000001246
14.1895	10.703	15.7068	22	1000001431
15.8204	10.9282	15.7773	22	1000001145
14.7496	11.316	15.7366	22	1000000931
16.209	9.02205	16.0094	22	1000001373
15.3867	7.03332	16.1809	22	1000001311
19.0687	7.44553	16.4111	22	1000001255
14.2763	7.56907	16.3467	22	1000001374
15.3627	8.54684	16.4034	22	1000001375
17.5604	10.0526	16.3686	22	1000001432
15.166	6.40143	16.5637	22	1000001312
16.5481	6.62789	16.6027	22	1000001257
17.7288	12.6104	16.5294	22	1000001254
14.3004	8.43836	16.8579	22	1000001433
15.0674	8.71666	16.8982	22	1000001376
18.8382	8.8132	16.7514	22	1000001211
16.3249	11.2702	16.8009	22	1000001434
14.0887	10.2505	17.0091	22	1000001252
16.9572	11.8345	16.9443	22	1000001435
17.2172	7.66628	17.1748	22	1000001260
16.7884	9.087	17.2596	22	1000001253
18.9531	9.57868	17.2394	22	1000001251
17.418	9.83648	17.1697	22	1000001436
14.9823	11.0506	17.2214	22	1000001148
16.4528	7.71125	17.3976	22	1000001377
14.3655	9.14014	17.4098	22	1000001437
15.3728	7.4274	17.686	22	1000001438
16.7299	9.30437	17.7519	22	1000001151
15.7398	9.67216	17.6159	22	1000001313
14.3953	11.927	17.8401	22	1000001439
15.8129	7.83025	18.1164	22	1000001440
17.3942	12.3232	18.0519	22	1000001259
13.7942	7.63228	18.5322	22	1000001314
13.2768	8.42107	18.6056	22	1000001378
16.9433	9.58689	18.5169	22	1000001258
14.6583	7.82677	18.8737	22	1000001262
17.232	8.0454	18.8467	22	1000001263
15.9402	8.51691	18.7201	22	1000001441
14.0842	9.22101	18.8419	22	1000001315
13.8535	12.6719	18.9687	22	1000001056
13.8148	8.18726	19.2197	22	1000001104
14.6477	7.06784	19.5231	22	1000001442
14.0388	10.1875	19.4166	22	1000001316
13.7392	11.8956	20.1676	22	1000001265
14.7556	6.87426	20.328	22	1000001210
14.5637	7.61758	20.3191	22	1000001379
15.4903	7.75523	20.3636	22	1000001264
14.189	10.9208	21.2034	22	1000001318
19.4917	7.08017	14.2865	22	1000001380
19.8887	8.92222	14.459	22	1000001203
20.4129	10.2877	15.0222	22	1000001443
19.7329	11.815	15.1626	22	1000001266
20.2108	7.91699	16.0759	22	1000001381
11.765	14.0928	15.4424	22	1000000930
9.80677	14.4316	17.184	22	1000000781
12.3584	15.0797	17.8959	22	1000001320
10.0383	13.7753	18.5525	22	1000000785
17.8342	17.362	14.0019	22	1000001300
15.7113	18.0826	14.0896	22	1000001444
17.3228	12.9548	14.2975	22	1000001321
15.5426	17.1277	14.2412	22	1000001322
14.6529	16.9133	14.3735	22	1000001302
16.598	17.8091	14.3784	22	1000001445
13.2836	19.1554	14.4747	22	1000001382
18.259	14.9216	14.7405	22	1000001446
17.3818	14.4369	14.7827	22	1000000823
13.0237	15.4958	14.9109	22	1000001324
15.6619	18.402	14.8612	22	1000001323
15.1051	18.5438	14.8682	22	1000001268
16.2369	18.5435	14.7977	22	1000001213
19.1756	13.4956	15.0898	22	1000001144
14.6984	14.357	15.0876	22	1000000872
13.8727	16.4859	15.1641	22	1000001271
15.334	16.7367	15.3233	22	1000001269
17.6408	12.9701	15.4671	22	1000001447
19.116	16.3632	15.5224	22	1000001155
16.8738	16.491	15.5108	22	1000001383
18.2675	17.793	15.5333	22	1000001131
13.0296	18.6728	15.5372	22	1000001448
16.3751	19.1849	15.4738	22	1000001384
16.789	13.4692	15.6613	22	1000001385
18.8144	14.4395	15.7356	22	1000001386
14.8728	15.8917	15.6596	22	1000001325
18.5778	18.6726	15.6352	22	1000000834
15.8102	18.8071	15.753	22	1000001449
18.9926	13.6769	15.9373	22	1000001158
16.4188	17.3062	15.9689	22	1000000933
18.0818	13.1707	16.1741	22	1000001450
15.3201	15.7448	16.2707	22	1000001216
13.3794	16.7998	16.1933	22	1000001270
18.958	15.7787	16.3175	22	1000001451
15.171	14.2794	16.5873	22	1000001326
13.6437	17.5411	16.6325	22	1000001387
14.8874	18.5892	16.5296	22	1000001388
16.4433	18.4389	16.8779	22	1000001389
13.7519	19.0107	16.8618	22	1000001273
15.3906	16.3829	17.2741	22	1000001327
16.2744	14.7794	17.4468	22	1000001272
13.0878	16.1271	17.5538	22	1000000957
17.6528	18.0121	17.6633	22	1000001328
15.6241	16.7546	17.8177	22	1000001275
16.125	18.6416	17.9134	22	1000001329
13.6415	14.1534	18.0709	22	1000001390
15.6521	19.126	18.1601	22	1000001452
16.2803	12.8427	18.3269	22	1000001330
15.4669	17.0264	18.2562	22	1000001006
16.4465	17.8299	18.2666	22	1000001453
12.805	12.9116	18.7782	22	1000001106
13.0804	13.4449	19.2806	22	1000001267
15.7339	13.9364	19.1519	22	1000001152
13.9417	18.2106	19.1814	22	1000001009
16.4336	14.1329	19.3852	22	1000001276
13.4508	14.4534	20.1884	22	1000001391
13.9898	16.7535	21.8658	22	1000000898
19.487	18.248	13.8989	22	1000001303
19.789	13.4502	14.3518	22	1000001331
20.4878	17.0229	14.6868	22	1000000879
19.7557	18.0718	14.9115	22	1000001332
19.246	16.7207	16.6078	22	1000001218
12.6292	20.5355	13.9612	22	1000001191
11.3287	21.163	14.9305	22	1000000940
17.2002	20.5264	14.2846	22	1000001242
15.8832	19.6594	14.4065	22	1000001454
13.0262	19.9851	14.888	22	1000001219
17.4267	20.9008	14.9336	22	1000001243
15.5781	19.2785	15.0656	22	1000001393
14.8551	19.8382	15.0165	22	1000001392
16.8149	21.7471	15.0299	22	1000001278
14.3224	20.833	15.2834	22	1000001455
15.5876	22.8898	15.3054	22	1000000747
16.4637	21.1417	15.8771	22	1000001334
17.6201	21.5156	16.2529	22	1000001220
13.4842	19.5235	16.3515	22	1000001394
15.9351	19.5605	17.0583	22	1000001274
14.5619	19.5176	17.3029	22	1000001395
18.1702	21.2813	17.2931	22	1000000576
14.8317	22.8037	17.6035	22	1000001335
14.5306	21.9426	18.4128	22	1000000838
12.8477	20.1482	18.9085	22	1000001396
22.8985	11.2258	9.6923	22	1000003669
13.7349	16.7367	12.9117	22	1000003671
12.3472	11.9289	9.63368	23	1000001397
12.5445	12.4509	9.86726	23	1000001177
12.4558	12.3785	12.7907	23	1000001337
11.6174	8.67307	13.1382	23	1000001140
12.0664	11.5601	13.7805	23	1000001308
16.1827	10.7601	10.95	23	1000001279
14.4713	10.8411	11.1417	23	1000001398
18.8216	10.9093	11.3244	23	1000001167
14.9585	11.912	11.5476	23	1000001088
15.9808	9.74693	11.9139	23	1000001280
17.3412	10.5112	11.83	23	1000001456
12.8394	11.4281	11.8929	23	1000001221
19.0563	12.5054	12.0771	23	1000001336
15.4354	12.2651	12.5859	23	1000001168
16.8016	12.7363	12.7675	23	1000000842
13.8662	8.83604	12.921	23	1000001197
18.5579	9.4818	12.8489	23	1000001198
17.2122	10.1199	12.9316	23	1000001457
13.5316	7.79993	13.1401	23	1000001141
18.3058	8.8828	13.0282	23	1000001399
15.7439	10.2935	13.0757	23	1000001458
15.978	11.3267	13.1355	23	1000001400
13.2395	9.78209	13.2806	23	1000001401
16.164	8.05705	13.5565	23	1000001202
14.3807	11.6543	13.6088	23	1000001369
15.4062	7.46632	13.8025	23	1000001204
17.9641	8.05169	13.7889	23	1000001143
17.6973	9.26768	13.7542	23	1000001247
15.1522	9.50694	13.8292	23	1000001249
16.5265	11.5025	13.852	23	1000001424
21.8525	11.5396	11.109	23	1000001281
20.7426	10.8257	12.3085	23	1000001338
21.463	8.99967	12.6341	23	1000001153
19.3102	11.6733	12.7846	23	1000001199
21.8057	9.25174	13.3414	23	1000001319
12.2025	18.369	9.25175	23	1000001072
12.7159	16.6456	9.70685	23	1000001019
12.2018	18.0305	10.4627	23	1000001129
11.7902	17.3774	11.4569	23	1000000974
12.7037	18.2815	11.8943	23	1000001346
12.3415	18.9323	12.1701	23	1000001185
10.6701	15.4621	12.7703	23	1000001402
17.3731	15.7156	6.42612	23	1000000916
17.2756	18.2826	7.34748	23	1000001175
16.7923	16.4375	7.78243	23	1000001176
14.6829	17.86	8.09124	23	1000001174
14.4293	17.3552	8.76842	23	1000001227
16.2185	18.1563	8.69701	23	1000001459
15.534	18.4259	9.01409	23	1000001178
13.7953	18.7384	9.12169	23	1000001179
14.4216	18.7728	9.16562	23	1000001066
14.6618	19.1752	9.21739	23	1000001460
14.7927	18.14	9.46325	23	1000001403
13.814	17.1377	9.6463	23	1000001341
16.8175	17.8373	9.66913	23	1000001283
18.5884	14.7799	9.80589	23	1000001339
14.2294	18.546	9.88457	23	1000001461
12.9373	13.6506	10.0334	23	1000001284
15.2841	15.041	10.042	23	1000001224
16.0682	17.8385	10.1085	23	1000001462
15.6294	17.1923	10.3011	23	1000001405
14.2247	15.3743	10.5243	23	1000001286
17.0829	16.7518	10.4226	23	1000001404
15.2592	17.7172	10.6011	23	1000001463
15.2181	18.2647	10.4683	23	1000001464
14.1742	19.1964	10.562	23	1000001406
14.1737	13.146	10.8283	23	1000001228
14.7471	14.3756	10.6528	23	1000001285
13.1326	14.7723	10.7027	23	1000001068
15.3474	17.0274	10.6868	23	1000001465
17.735	17.4161	10.7051	23	1000001226
16.9253	13.8823	10.9119	23	1000001020
18.3142	14.6607	10.9127	23	1000001230
13.7334	14.7179	11.0095	23	1000001169
15.5668	15.8249	10.9048	23	1000001407
18.7889	18.9507	11.0269	23	1000001287
15.4727	17.4106	11.1007	23	1000001466
17.0445	18.6761	11.1098	23	1000001180
13.3642	14.5761	11.4795	23	1000000871
13.8449	16.1079	11.4827	23	1000001467
17.365	17.2819	11.3459	23	1000001348
14.5567	18.0426	11.3575	23	1000001342
15.9476	18.0482	11.4579	23	1000001408
14.6619	15.6994	11.7002	23	1000001343
18.467	15.9225	11.5709	23	1000001293
16.6712	13.0436	11.8469	23	1000001468
17.3953	14.9851	11.7995	23	1000001469
15.2285	16.2493	11.7992	23	1000001349
17.1863	16.8912	11.7696	23	1000001470
14.4395	17.2832	11.7638	23	1000001288
16.8472	17.3292	11.7785	23	1000001344
13.1621	17.8801	11.9081	23	1000001409
13.771	13.467	11.9653	23	1000001290
17.8413	14.9358	12.0636	23	1000001350
16.204	17.4556	12.0249	23	1000001289
16.9101	19.1139	12.0657	23	1000001297
14.4379	13.4127	12.2425	23	1000001471
17.8228	13.4292	12.2785	23	1000001229
15.3544	15.3503	12.2329	23	1000001294
13.8386	15.4857	12.5146	23	1000001298
12.8727	15.5265	12.434	23	1000001295
18.026	16.4093	12.5362	23	1000001232
14.683	17.3787	12.481	23	1000001352
15.1356	17.3849	12.5251	23	1000001355
16.3297	18.3975	12.4661	23	1000001231
14.1228	15.5802	12.7434	23	1000001472
16.9707	15.7773	12.7361	23	1000001351
14.5219	16.3167	12.6311	23	1000001353
15.7262	16.6064	12.6303	23	1000001412
18.7434	15.1937	12.8875	23	1000001296
17.1316	17.0793	12.8831	23	1000001292
18.7761	18.5683	12.8604	23	1000001410
14.1538	13.2814	13.0849	23	1000001291
14.3087	13.7507	13.0933	23	1000001411
18.0875	16.8105	13.08	23	1000001473
17.7779	17.7658	13.0479	23	1000001126
17.9701	14.8255	13.3624	23	1000001474
15.8661	17.5243	13.2994	23	1000001475
17.2627	13.8258	13.5891	23	1000001354
16.8531	18.7701	13.5245	23	1000001413
17.9184	13.3531	13.7806	23	1000001356
13.4123	14.644	13.8643	23	1000001077
16.0622	15.5287	13.7757	23	1000001183
15.8121	17.4725	13.7331	23	1000001234
21.9322	16.6365	10.2824	23	1000001476
19.6493	14.194	10.7203	23	1000001477
19.3106	19.1663	11.0112	23	1000001074
21.1902	16.3625	11.1472	23	1000001415
19.4606	15.8472	11.6451	23	1000001182
21.4558	18.1051	11.9344	23	1000001127
20.9198	16.2619	12.1061	23	1000001357
21.4686	15.9686	12.22	23	1000001304
19.2603	16.9671	12.26	23	1000001345
19.6201	13.5061	12.7158	23	1000001222
20.0608	18.563	12.787	23	1000001233
19.2326	14.9281	12.928	23	1000001301
19.3104	14.1443	13.1356	23	1000001111
20.153	15.5174	13.1331	23	1000001478
20.6506	14.9667	13.5031	23	1000001358
19.3984	15.3364	13.5405	23	1000001299
20.2216	15.434	13.5175	23	1000000743
21.0775	16.4309	13.4897	23	1000001277
19.3212	18.528	13.7958	23	1000001303
11.8326	20.0753	10.9628	23	1000001282
11.0099	19.4667	11.6216	23	1000001359
12.6959	22.8741	13.1886	23	1000001479
16.6548	19.2498	6.23864	23	1000001236
14.0627	19.8776	8.61013	23	1000001480
14.6435	19.948	8.5742	23	1000001306
17.5467	19.2249	9.18187	23	1000001340
18.5614	20.8331	9.30259	23	1000001237
13.729	20.6161	9.49078	23	1000001181
17.1462	21.7221	9.54207	23	1000001305
18.7665	19.5044	9.66208	23	1000001238
14.5163	19.781	10.3919	23	1000001416
15.8784	20.3661	10.3452	23	1000001481
13.7029	20.9189	10.5434	23	1000001240
15.389	20.6741	11.1095	23	1000001482
14.341	22.1825	11.2736	23	1000001084
14.9642	19.9284	11.4447	23	1000001483
15.5117	21.0416	11.5631	23	1000001484
16.2391	19.3729	11.8441	23	1000001485
14.2035	19.3492	12.0614	23	1000001486
17.0626	22.4174	12.3628	23	1000001241
14.5336	22.6734	12.2233	23	1000001362
18.7745	22.1706	12.3873	23	1000001361
16.3406	19.7284	12.6997	23	1000001347
15.7554	20.1235	13.1259	23	1000001420
15.211	20.9197	13.1426	23	1000001417
14.8583	20.3524	13.349	23	1000001333
14.9504	21.4137	13.4216	23	1000001422
15.2304	19.4543	13.4666	23	1000001418
14.1879	19.9952	13.4679	23	1000001419
13.753	21.9109	13.5603	23	1000001190
16.2804	19.3481	13.6808	23	1000001307
13.1979	20.523	13.7815	23	1000001421
19.3202	19.9599	11.8309	23	1000001239
20.495	20.4118	11.9595	23	1000001365
12.526	4.43857	16.0493	23	1000000991
15.3604	3.87137	14.7646	23	1000001086
14.6868	5.66391	15.1376	23	1000000996
17.6313	5.57705	15.5838	23	1000001487
15.3353	4.40328	15.7361	23	1000001193
14.7463	3.85561	16.1301	23	1000000995
14.9161	6.22181	16.2051	23	1000001312
16.8016	6.06544	16.3028	23	1000001488
17.6512	4.74574	16.8854	23	1000001367
16.0712	5.23626	16.862	23	1000001366
15.0158	4.1615	17.7333	23	1000001244
17.5224	5.33289	17.8978	23	1000001368
15.0496	5.92143	17.9405	23	1000001423
17.0081	6.35484	19.0885	23	1000001317
15.0075	5.39725	20.7794	23	1000001108
20.1274	5.73425	16.62	23	1000001149
12.6392	6.97764	14.3958	23	1000001042
12.531	9.05065	14.9024	23	1000001428
11.2543	8.3787	15.8892	23	1000001099
11.4675	7.29565	17.2056	23	1000001102
11.749	8.22029	17.6181	23	1000001208
11.5052	9.52035	17.6615	23	1000001256
12.7903	8.49163	18.3544	23	1000001378
9.95504	11.0176	18.3119	23	1000000998
12.0173	7.94946	20.0168	23	1000001105
12.9424	9.07883	14.0081	23	1000000949
16.6569	9.00523	14.0728	23	1000001039
13.5312	8.81829	14.1118	23	1000001489
16.8279	10.7793	14.2816	23	1000001490
14.8801	11.0762	14.5073	23	1000001142
18.4866	12.5824	14.5333	23	1000001426
16.0736	12.6524	14.4163	23	1000001425
17.3283	12.661	14.4523	23	1000001321
16.0069	8.12165	14.5529	23	1000001206
16.1879	9.80343	14.6311	23	1000001248
18.0621	10.3541	14.6276	23	1000001491
17.2401	10.9471	14.5826	23	1000001370
18.0018	9.16964	14.8516	23	1000001309
15.0446	7.77274	15.1456	23	1000001427
16.3887	7.92791	15.0379	23	1000001207
17.0638	9.21642	15.0082	23	1000001429
15.3321	7.52992	15.392	23	1000001372
14.1478	9.4105	15.2372	23	1000001430
14.0564	12.0358	15.2704	23	1000001371
18.0822	12.3134	15.3124	23	1000001310
18.0344	12.7653	15.2179	23	1000001447
18.075	8.25213	15.4454	23	1000001492
14.0148	11.1484	15.5459	23	1000001431
15.1755	6.87375	15.7019	23	1000001311
15.9264	11.2486	15.7467	23	1000001145
15.2144	8.72794	16.0553	23	1000001375
16.1482	9.13498	15.848	23	1000001373
15.0321	9.90199	15.9505	23	1000001493
16.4668	6.46887	16.2357	23	1000001257
13.8799	7.28808	16.1856	23	1000001374
18.5686	9.83822	16.1348	23	1000001494
17.5341	10.139	16.1328	23	1000001432
16.8694	8.39464	16.3297	23	1000001495
15.4056	11.2116	16.4541	23	1000001496
14.6558	8.58845	16.5636	23	1000001376
17.2747	7.68933	16.8686	23	1000001260
16.4924	7.80166	16.8343	23	1000001377
13.8912	8.49495	16.8678	23	1000001433
18.5477	8.73649	16.8313	23	1000001211
13.8363	10.4316	16.8753	23	1000001252
16.316	11.2771	16.9009	23	1000001434
17.1329	12.0874	16.8683	23	1000001435
17.6347	9.29081	17.0645	23	1000001436
16.7716	9.45125	17.1224	23	1000001253
15.7248	10.7001	16.9837	23	1000001497
13.9394	9.29305	17.2984	23	1000001437
15.0534	11.3631	17.2532	23	1000001148
16.6994	9.48858	17.4694	23	1000001151
15.7032	10.1053	17.3838	23	1000001313
16.4193	7.7789	17.7089	23	1000001440
14.2427	12.187	17.6832	23	1000001439
15.5611	7.84398	17.9402	23	1000001438
16.6322	12.7872	18.1862	23	1000001330
17.5921	12.701	18.1291	23	1000001259
16.8116	9.66838	18.3255	23	1000001258
16.3223	6.6442	18.7432	23	1000001498
13.2768	7.57221	18.7389	23	1000001314
14.2358	7.71491	18.7265	23	1000001262
17.232	8.12904	18.7415	23	1000001263
15.1624	9.10662	19.0732	23	1000001499
13.6532	9.31218	18.9685	23	1000001315
14.57	10.18	18.9051	23	1000001500
13.8356	12.6516	19.1761	23	1000001056
13.5702	8.19889	19.3556	23	1000001104
15.7475	8.69594	19.3982	23	1000001441
13.6882	10.4592	19.4954	23	1000001316
17.5204	10.9338	19.6475	23	1000001501
14.4086	7.0106	19.7807	23	1000001442
15.3537	8.32337	20.2923	23	1000001502
14.5791	6.68378	20.5881	23	1000001210
14.1564	7.56622	20.5637	23	1000001379
13.6287	11.5534	20.4018	23	1000001265
15.5285	7.70498	20.7906	23	1000001264
13.8654	11.3082	21.3515	23	1000001318
19.5502	7.03659	14.1937	23	1000001380
20.1361	8.90228	14.2358	23	1000001203
20.8391	10.3717	14.8825	23	1000001443
19.3154	7.37923	16.1298	23	1000001255
20.71	7.64427	16.11	23	1000001381
11.5811	13.7247	15.6692	23	1000000930
12.1216	14.9054	17.8974	23	1000001320
11.4677	15.8508	17.8976	23	1000001503
12.3697	13.3654	18.8364	23	1000001106
12.0876	12.8311	19.1123	23	1000001261
13.9215	13.5991	14.0459	23	1000001414
14.4068	16.7934	14.3112	23	1000001504
18.0169	17.2259	14.2711	23	1000001300
15.2332	19.0136	14.1271	23	1000001023
15.252	15.9716	14.4766	23	1000001505
15.6757	18.033	14.3504	23	1000001444
18.2866	14.7713	14.6829	23	1000001446
15.529	16.9704	14.6212	23	1000001322
16.6158	17.691	14.7057	23	1000001445
18.0703	17.7693	14.5966	23	1000001506
17.4407	14.381	14.8705	23	1000000823
12.811	15.2842	15.0899	23	1000001324
14.7136	16.655	15.0734	23	1000001302
15.0504	18.4628	15.0919	23	1000001268
15.7929	18.4034	15.3611	23	1000001323
15.6637	19.1523	15.2807	23	1000001393
16.8114	13.8191	15.5332	23	1000001385
13.6915	16.2031	15.4606	23	1000001271
17.9926	13.5092	15.6434	23	1000001450
18.5326	14.1132	15.669	23	1000001386
15.3103	16.4659	15.7288	23	1000001269
17.1191	16.4555	15.8085	23	1000001383
18.7408	17.8706	15.6617	23	1000001131
12.9724	18.5264	15.8348	23	1000001448
14.8161	15.7546	15.9605	23	1000001325
15.6712	18.6427	16.024	23	1000001449
17.9189	12.867	16.1445	23	1000001507
19.0204	13.6708	16.4402	23	1000001158
18.8793	15.7381	16.3323	23	1000001451
13.8838	17.2637	16.3473	23	1000001508
17.8243	12.874	16.609	23	1000001254
14.9513	14.0648	16.6081	23	1000001326
13.1678	16.6312	16.5969	23	1000001270
15.2349	15.4155	16.7419	23	1000001216
17.2221	17.7196	16.8223	23	1000001509
14.7509	18.4598	16.8297	23	1000001388
13.4989	17.4452	17.0186	23	1000001387
16.2346	18.3138	17.1306	23	1000001389
14.843	17.3323	17.2558	23	1000001510
13.5953	19.0646	17.2725	23	1000001273
16.1613	14.5609	17.462	23	1000001272
12.9871	16.0276	17.6761	23	1000000957
15.3938	16.226	17.63	23	1000001327
17.7782	18.0515	17.9243	23	1000001328
15.546	16.5429	18.1313	23	1000001275
13.6911	14.1086	18.3097	23	1000001390
16.6148	17.1474	18.4059	23	1000001453
16.2129	18.6281	18.3113	23	1000001329
15.7228	19.179	18.3016	23	1000001452
15.5552	14.2976	18.9925	23	1000001152
16.3639	14.4356	19.3336	23	1000001276
16.3696	13.3234	19.7858	23	1000001511
13.2621	14.6103	20.1172	23	1000001391
19.8604	13.2273	14.521	23	1000001331
19.8992	17.9567	15.0686	23	1000001332
19.226	16.2192	15.5819	23	1000001155
12.4648	20.7401	14.2347	23	1000001191
12.0024	21.775	14.1737	23	1000001360
11.3221	21.3064	15.1614	23	1000000940
14.7325	19.5166	14.0347	23	1000001364
14.0227	19.6444	14.1999	23	1000001363
15.8681	19.738	14.1275	23	1000001454
17.3785	20.7038	14.6828	23	1000001242
13.0743	19.2314	14.8319	23	1000001382
14.0497	20.2243	14.7724	23	1000001512
15.0032	19.7656	15.1942	23	1000001392
12.8587	20.1578	15.2303	23	1000001219
16.2911	20.7529	15.399	23	1000001513
14.3146	20.9522	15.4038	23	1000001455
17.5822	20.9575	15.2773	23	1000001243
16.8078	21.8916	15.298	23	1000001278
14.6055	19.9644	15.4496	23	1000001514
16.4491	21.4401	15.5084	23	1000001334
16.5415	19.2283	15.8767	23	1000001384
13.4025	19.5569	16.5766	23	1000001394
17.7898	21.6422	16.5765	23	1000001220
16.0299	19.5965	17.2272	23	1000001274
14.4619	19.5025	17.6552	23	1000001395
18.5725	21.4184	17.6334	23	1000000576
14.8412	22.7638	17.6989	23	1000001335
12.8321	20.2248	18.6718	23	1000001396
14.4933	22.0843	18.7617	23	1000000838
23.0409	11.3873	9.28554	23	1000003669
13.5127	16.4516	13.1183	23	1000003671
12.2179	11.4525	9.41448	24	1000001397
12.3296	12.0726	13.0323	24	1000001337
12.5626	9.12885	13.6005	24	1000000949
11.8937	11.7811	13.52	24	1000001308
14.535	10.8366	10.8395	24	1000001398
16.1286	11.1377	10.7275	24	1000001279
14.1268	12.7901	10.9368	24	1000001228
15.0205	11.9308	11.3156	24	1000001088
16.0702	9.76629	11.5675	24	1000001280
17.0883	10.4146	12.0354	24	1000001456
19.1681	12.3333	12.1056	24	1000001336
18.389	8.91883	12.5763	24	1000001399
17.195	10.3125	12.4645	24	1000001457
13.4796	7.80755	12.6851	24	1000001141
18.8801	9.49115	12.7555	24	1000001198
13.7659	8.60901	12.8726	24	1000001197
13.2217	9.62572	12.9844	24	1000001401
15.7992	10.4217	12.8519	24	1000001458
15.967	11.6417	12.825	24	1000001400
18.9519	9.51191	13.0539	24	1000001515
18.1921	8.04246	13.3511	24	1000001143
16.6968	11.4974	13.3114	24	1000001424
14.4377	11.8409	13.2657	24	1000001369
15.3531	7.2459	13.5475	24	1000001204
16.7143	9.17356	13.6543	24	1000001039
15.1789	9.64085	13.4928	24	1000001249
21.1092	10.6073	11.8552	24	1000001338
19.485	11.7504	12.6542	24	1000001199
22.1588	9.05542	13.0927	24	1000001319
11.9506	18.1686	8.95763	24	1000001072
12.4287	16.2944	9.48117	24	1000001019
11.9652	17.926	10.5036	24	1000001129
12.6268	16.4228	11.1409	24	1000001516
11.5736	16.9829	11.3625	24	1000000974
12.5634	18.3064	11.8786	24	1000001346
12.6764	15.0661	12.321	24	1000001295
11.8592	18.7971	12.3094	24	1000001185
10.5651	15.1321	13.0016	24	1000001402
17.5005	15.4326	6.13885	24	1000000916
17.5407	18.3979	7.00712	24	1000001175
14.6528	17.8266	7.92742	24	1000001174
16.4555	18.0072	8.40204	24	1000001459
14.3047	17.2325	8.54902	24	1000001227
15.6594	18.3018	8.54201	24	1000001178
13.7587	18.7349	8.76674	24	1000001179
14.1714	18.7067	8.73263	24	1000001066
13.6707	16.8048	9.3089	24	1000001341
17.1945	17.6219	9.27838	24	1000001283
14.6271	18.1087	9.30028	24	1000001403
14.0469	18.5387	9.52615	24	1000001461
18.5326	14.7828	9.62429	24	1000001517
16.3899	18.3415	9.66975	24	1000001518
15.3668	14.5581	9.89336	24	1000001224
15.8711	16.7338	9.96856	24	1000001405
15.2407	18.5318	9.9642	24	1000001464
18.2338	14.5835	10.0702	24	1000001339
17.501	16.2387	10.2628	24	1000001404
15.3868	16.4208	10.3452	24	1000001465
14.8638	14.0424	10.4738	24	1000001285
14.5862	15.6609	10.6203	24	1000001519
15.3328	17.1678	10.5606	24	1000001463
14.7057	17.5478	10.564	24	1000001520
16.443	17.8538	10.4269	24	1000001462
14.4297	18.4848	10.5074	24	1000001521
14.0989	19.1933	10.5479	24	1000001406
13.068	14.3082	10.8008	24	1000001068
13.7423	14.9461	10.761	24	1000001169
15.6536	15.3067	10.7698	24	1000001407
18.0659	17.2838	10.8062	24	1000001226
17.2265	13.401	10.9715	24	1000001020
17.476	17.4796	11.0565	24	1000001348
19.009	18.8886	10.9	24	1000001287
16.2587	18.9503	11.0331	24	1000001522
18.5371	16.2177	11.2276	24	1000001293
15.4519	17.217	11.2553	24	1000001466
15.9492	17.9384	11.388	24	1000001408
17.3646	15.1173	11.5734	24	1000001469
13.5443	15.5918	11.601	24	1000001467
15.0363	15.937	11.6085	24	1000001349
14.6862	17.9186	11.6228	24	1000001342
15.734	18.3218	11.6094	24	1000001523
16.3425	13.0446	11.835	24	1000001468
13.7581	13.5594	11.8785	24	1000001290
17.9354	15.2596	11.8047	24	1000001350
13.1529	16.9784	11.742	24	1000001524
13.8298	16.9488	11.8709	24	1000001525
16.3553	16.9166	11.8079	24	1000001526
14.2684	17.093	11.8952	24	1000001288
17.0852	17.0599	11.8078	24	1000001344
14.9268	15.2903	11.9849	24	1000001343
17.2559	16.5952	12.0172	24	1000001470
12.929	17.4238	12.008	24	1000001409
14.4642	13.5539	12.1947	24	1000001471
17.742	14.7241	12.2613	24	1000001527
13.954	15.5782	12.3354	24	1000001298
14.6802	17.3297	12.2909	24	1000001352
16.2415	17.4245	12.2042	24	1000001289
15.2303	17.7054	12.2587	24	1000001355
15.7345	19.0731	12.2534	24	1000001485
17.4177	13.43	12.4844	24	1000001229
14.5633	16.5097	12.4635	24	1000001353
18.4492	15.8303	12.7795	24	1000001232
18.2148	16.9624	12.6346	24	1000001473
18.9727	14.838	12.9348	24	1000001296
14.1323	15.2963	12.9866	24	1000001472
15.8797	16.2435	12.8141	24	1000001412
18.8194	18.9316	12.9023	24	1000001410
14.1734	12.9749	13.1019	24	1000001291
17.3209	15.4464	13.0962	24	1000001351
17.2601	16.9205	13.119	24	1000001292
14.2407	13.3302	13.3384	24	1000001411
17.317	13.6611	13.6314	24	1000001354
18.1258	14.5313	13.6124	24	1000001474
17.8132	13.8168	13.8169	24	1000001356
13.1916	14.1617	13.7985	24	1000001077
15.8396	17.2297	13.8351	24	1000001475
16.9654	18.7682	13.8131	24	1000001413
22.051	16.3973	10.1184	24	1000001476
19.7071	14.2353	10.5676	24	1000001477
21.4488	16.4505	11.128	24	1000001415
19.8019	15.4363	11.6339	24	1000001182
21.1243	16.4635	11.7954	24	1000001357
19.3943	15.9801	11.9859	24	1000001528
22.1174	17.8639	12.0385	24	1000001127
19.9659	13.7496	12.5741	24	1000001222
19.4736	16.7745	12.4332	24	1000001345
19.3829	15.1174	12.9341	24	1000001301
20.4039	15.6842	13.1459	24	1000000743
20.894	15.1727	13.319	24	1000001358
21.3288	16.4829	13.3371	24	1000001277
19.9459	15.0081	13.643	24	1000001478
11.5948	20.3578	10.7763	24	1000001282
10.8328	19.4595	11.5365	24	1000001359
12.6899	22.8993	13.3433	24	1000001479
16.7297	19.25	6.20401	24	1000001236
14.0545	20.0325	8.2409	24	1000001480
14.5362	20.1432	8.13434	24	1000001306
14.7171	19.3528	8.74325	24	1000001460
17.65	19.2929	8.94217	24	1000001340
13.4524	20.8118	9.22622	24	1000001181
16.149	20.6003	10.0768	24	1000001481
13.6921	21.1436	10.2894	24	1000001240
14.6139	19.8538	10.4547	24	1000001416
15.6089	20.8073	11.0868	24	1000001482
16.2594	19.4517	11.4712	24	1000001529
16.6027	19.5924	11.6253	24	1000001530
14.8615	19.9966	11.5867	24	1000001483
15.5838	21.5132	11.7769	24	1000001484
14.0428	19.5495	12.0805	24	1000001486
17.2337	22.5095	12.5258	24	1000001241
14.5289	22.8327	12.3994	24	1000001362
15.9468	20.3894	12.8672	24	1000001420
14.7834	21.529	12.903	24	1000001422
19.0574	22.0981	12.9187	24	1000001361
16.8633	19.8178	13.1033	24	1000001347
16.597	19.2378	13.3726	24	1000001531
15.155	21.1979	13.3623	24	1000001417
15.2531	19.4543	13.5631	24	1000001418
13.5525	22.1306	13.7312	24	1000001190
19.3729	19.6451	9.46997	24	1000001238
19.4134	19.4413	10.6097	24	1000001074
21.0278	20.5306	11.8141	24	1000001365
19.9106	19.2819	12.1086	24	1000001532
12.5409	4.34587	15.8921	24	1000000991
15.1448	3.83351	14.4617	24	1000001086
14.6276	5.50924	14.9077	24	1000000996
17.676	5.49539	15.081	24	1000001487
15.4371	4.27514	15.5914	24	1000001193
17.0662	5.83314	15.9566	24	1000001488
14.8609	6.00512	15.9336	24	1000001312
16.4826	6.17404	15.9093	24	1000001257
17.8573	4.43866	16.6314	24	1000001367
16.3267	4.99309	16.5458	24	1000001366
15.1755	3.90154	17.6933	24	1000001244
17.7357	5.10332	17.692	24	1000001368
14.8273	5.43824	18.1187	24	1000001533
14.9427	5.73394	18.1145	24	1000001423
16.2508	6.32453	19.0239	24	1000001498
15.2389	5.11988	20.721	24	1000001108
12.3286	6.85047	14.0706	24	1000001042
12.4286	8.97251	14.6483	24	1000001428
10.7807	8.43571	15.7828	24	1000001534
11.1609	8.34245	15.8923	24	1000001099
11.3744	8.38912	17.5409	24	1000001208
12.4945	8.44643	18.3214	24	1000001378
9.96063	11.0838	18.317	24	1000000998
16.7798	10.9372	13.9168	24	1000001490
16.1684	8.01452	14.1632	24	1000001206
13.8384	8.6356	14.4689	24	1000001489
16.3182	9.92615	14.3821	24	1000001248
17.4652	11.1413	14.3875	24	1000001370
14.883	11.2215	14.3735	24	1000001142
16.1115	12.5389	14.4253	24	1000001425
18.7541	12.7734	14.3265	24	1000001426
14.0299	9.47523	14.7551	24	1000001430
18.2304	10.49	14.6817	24	1000001491
14.8573	7.87105	14.7794	24	1000001427
16.5414	7.87884	14.809	24	1000001207
18.0678	9.11392	14.8707	24	1000001309
17.2768	9.28423	14.8217	24	1000001429
18.4522	12.5914	14.8204	24	1000001310
18.0901	12.6156	14.8792	24	1000001447
15.3289	7.37115	15.0399	24	1000001372
13.868	12.3645	15.1154	24	1000001371
15.1743	12.5623	15.0812	24	1000001535
18.4789	8.13745	15.3187	24	1000001492
13.8418	11.3442	15.2369	24	1000001431
15.2637	6.74413	15.5253	24	1000001311
13.2407	8.03964	15.5161	24	1000001536
16.0307	11.5803	15.5949	24	1000001145
16.1537	9.23829	15.679	24	1000001373
18.8903	9.81308	15.7672	24	1000001494
17.4933	9.97822	15.8386	24	1000001432
14.9747	10.2569	15.7823	24	1000001493
13.561	7.04356	15.926	24	1000001374
15.206	8.90816	15.8982	24	1000001375
16.5654	10.1336	15.9643	24	1000001537
17.7046	11.345	16.0209	24	1000001538
16.8552	8.48459	16.0671	24	1000001495
17.3731	7.72952	16.4636	24	1000001260
14.6244	8.7064	16.3804	24	1000001376
15.3697	11.5164	16.4234	24	1000001496
16.523	7.70983	16.6536	24	1000001377
13.6926	8.53904	16.7903	24	1000001433
13.6293	9.21006	16.8713	24	1000001437
16.4877	11.4563	16.8178	24	1000001434
17.3701	12.4281	16.7463	24	1000001435
18.5142	8.70315	16.9802	24	1000001211
15.8745	10.2847	17.112	24	1000001313
15.0622	11.6449	16.9886	24	1000001148
16.8346	7.86889	17.3021	24	1000001440
18.0257	8.98061	17.2741	24	1000001436
16.7799	9.63617	17.2939	24	1000001253
17.7266	9.21196	17.4377	24	1000001539
15.8783	10.2443	17.3758	24	1000001497
14.3569	12.3958	17.6584	24	1000001439
15.1405	7.73077	17.9621	24	1000001540
17.0428	10.0115	18.01	24	1000001258
15.9372	7.15869	18.1883	24	1000001541
15.6581	8.12989	18.1856	24	1000001438
17.0813	10.039	18.2377	24	1000001542
13.5633	10.9225	18.3574	24	1000001543
13.9178	7.59078	18.5519	24	1000001262
12.9762	7.42581	18.7242	24	1000001314
14.4776	10.0627	18.7577	24	1000001500
13.2471	9.35064	18.9218	24	1000001315
15.0666	9.37381	19.15	24	1000001499
17.4729	10.8248	19.4307	24	1000001501
14.3237	6.87376	19.8508	24	1000001442
15.6763	8.98104	19.8108	24	1000001441
15.3621	8.24169	20.4933	24	1000001502
14.0231	7.42103	20.6864	24	1000001379
13.6447	11.2516	20.7891	24	1000001265
15.556	7.72222	21.2076	24	1000001264
13.6768	11.3911	21.326	24	1000001318
19.6882	6.8815	14.0253	24	1000001380
20.502	8.87304	13.9495	24	1000001203
21.2499	10.4524	14.5298	24	1000001443
19.9673	7.33922	15.6883	24	1000001544
21.053	7.57861	16.0203	24	1000001381
19.224	7.40582	16.179	24	1000001255
20.1563	10.818	16.3038	24	1000001545
12.6752	15.122	15.1188	24	1000001324
11.5901	13.3378	15.7671	24	1000000930
11.5209	15.6782	18.0489	24	1000001503
11.9111	14.7832	18.257	24	1000001320
11.9184	12.9157	19.0121	24	1000001261
12.2755	13.6788	18.9907	24	1000001106
16.1668	15.1703	13.931	24	1000001183
13.9355	13.7055	14.1219	24	1000001414
15.34	15.4881	14.305	24	1000001505
18.6238	15.9879	14.2291	24	1000001546
17.6233	17.8599	14.2341	24	1000001506
15.2585	18.9462	14.5055	24	1000001023
18.3662	15.0206	14.6805	24	1000001446
14.4288	16.4956	14.7223	24	1000001504
18.2855	16.876	14.5788	24	1000001300
15.6042	17.947	14.856	24	1000001444
15.5752	16.8245	15.1081	24	1000001322
14.6785	17.1725	15.0317	24	1000001547
16.66	17.4317	15.1047	24	1000001445
12.9646	19.1316	15.1376	24	1000001382
18.1884	13.8436	15.3033	24	1000001450
16.9595	14.1465	15.3518	24	1000001385
15.1057	16.3661	15.3651	24	1000001548
17.3645	18.1649	15.4048	24	1000001549
18.3435	13.9579	15.5641	24	1000001386
13.5803	15.9276	15.4809	24	1000001271
14.6794	16.5549	15.5331	24	1000001302
15.2078	18.4328	15.4923	24	1000001268
17.1542	16.342	15.7356	24	1000001383
15.7309	19.0557	15.7395	24	1000001393
15.8906	18.2667	15.8912	24	1000001323
17.9482	13.0151	16.1998	24	1000001507
16.3086	16.0464	16.2281	24	1000001550
18.8632	16.0576	16.2032	24	1000001551
12.9285	18.3297	16.0613	24	1000001448
16.8186	19.1657	16.2234	24	1000001384
14.8725	13.8743	16.4066	24	1000001326
14.9403	15.5371	16.3302	24	1000001325
18.9735	15.6365	16.4109	24	1000001451
18.8879	13.7893	16.6349	24	1000001158
13.9226	17.0526	16.6043	24	1000001508
15.5801	18.4438	16.699	24	1000001449
18.3532	16.6243	16.7717	24	1000001552
17.3657	17.588	16.7954	24	1000001509
13.5581	17.4873	17.1154	24	1000001387
14.9574	18.2142	17.134	24	1000001388
15.1932	15.1389	17.2078	24	1000001216
16.2429	18.0828	17.2726	24	1000001389
13.6411	19.0171	17.5703	24	1000001273
12.9926	15.8701	17.9253	24	1000000957
15.8518	15.8498	17.953	24	1000001553
14.9447	17.1185	17.8214	24	1000001510
17.7647	13.1541	18.0577	24	1000001259
15.4767	16.0759	18.2852	24	1000001327
16.3323	18.5435	18.3549	24	1000001329
13.7323	14.2366	18.5529	24	1000001390
16.2677	16.6079	18.491	24	1000001453
15.7365	14.6643	18.8628	24	1000001152
16.5217	14.374	19.0803	24	1000001276
16.48	13.4433	19.4837	24	1000001511
13.1483	14.5316	19.8012	24	1000001391
19.8736	17.9209	15.2976	24	1000001332
19.4834	15.8225	15.8893	24	1000001155
19.4125	14.0324	17.2514	24	1000001554
11.9445	21.9463	14.3363	24	1000001360
12.3937	20.8484	14.7355	24	1000001191
11.2248	21.4181	15.5779	24	1000000940
15.9832	19.8782	13.9262	24	1000001454
14.2721	20.1699	13.9381	24	1000001419
13.2067	20.7201	14.1564	24	1000001421
13.1544	19.3981	14.4443	24	1000001555
14.4692	19.4223	14.334	24	1000001364
13.9808	19.7362	14.6219	24	1000001363
16.4314	20.5213	14.8189	24	1000001513
17.6276	20.8352	14.9042	24	1000001242
13.9698	20.4357	15.1373	24	1000001512
16.3468	21.5532	15.0963	24	1000001334
12.9142	20.1396	15.3955	24	1000001219
15.0598	19.7519	15.507	24	1000001392
16.8701	22.0279	15.5123	24	1000001278
17.8252	20.9971	15.7036	24	1000001243
14.3634	21.0621	15.8167	24	1000001455
14.453	19.8566	15.9688	24	1000001514
18.0012	21.6274	16.8325	24	1000001220
13.3149	19.4961	17.0271	24	1000001394
16.2106	19.5471	17.4829	24	1000001274
14.4844	19.4704	17.8883	24	1000001395
18.6608	21.4804	17.9127	24	1000000576
15.9181	19.2183	18.5085	24	1000001452
12.9268	20.1214	18.6251	24	1000001396
14.4858	22.0861	19.1532	24	1000000838
13.3794	16.0314	13.3431	24	1000003671
12.1166	11.1193	9.37017	25	1000001397
12.4031	9.07128	13.1221	25	1000000949
12.0684	11.9223	13.1254	25	1000001337
11.4904	12.0701	13.1288	25	1000001308
11.9776	6.73752	13.6133	25	1000001042
14.6597	10.9144	10.754	25	1000001398
15.1196	12.0575	10.9795	25	1000001088
16.1285	9.89838	11.427	25	1000001280
17.3047	10.5553	12.028	25	1000001457
19.1858	12.3171	12.1	25	1000001336
13.3087	7.90195	12.3232	25	1000001141
18.4402	9.08195	12.2577	25	1000001399
17.2553	10.3479	12.4797	25	1000001456
15.6152	10.5718	12.4986	25	1000001458
13.4722	8.48891	12.6081	25	1000001197
15.865	11.8398	12.7888	25	1000001400
19.0897	9.55391	12.9489	25	1000001515
13.1754	9.61471	12.9172	25	1000001401
16.8311	11.4539	12.9106	25	1000001424
17.1379	11.6371	12.9048	25	1000001556
14.4233	12.084	12.9691	25	1000001369
15.3206	7.13389	13.1546	25	1000001204
18.3804	8.05507	13.117	25	1000001143
15.1326	9.82264	13.0886	25	1000001249
16.7998	9.34958	13.4748	25	1000001039
16.2711	7.88621	13.7419	25	1000001206
16.9373	11.1525	13.676	25	1000001490
21.1636	10.4712	11.4835	25	1000001338
19.6062	11.749	12.4475	25	1000001199
12.1837	16.019	9.36226	25	1000001019
11.6943	17.7969	10.3251	25	1000001129
12.3774	16.3609	11.1038	25	1000001516
11.3469	16.5892	11.4492	25	1000000974
12.5546	17.2159	12.1495	25	1000001409
12.4515	14.6596	12.247	25	1000001295
11.4736	18.6481	12.2935	25	1000001185
10.467	14.9381	12.9086	25	1000001402
17.5706	15.3757	6.10875	25	1000000916
17.8037	18.2264	6.77761	25	1000001175
16.7783	17.7833	8.08044	25	1000001459
15.7764	18.2642	8.10608	25	1000001178
13.8664	18.6483	8.56296	25	1000001066
13.4807	16.4865	9.07712	25	1000001341
17.4758	17.4048	9.08694	25	1000001283
14.4743	18.3407	8.93873	25	1000001403
13.8209	18.3616	9.23103	25	1000001461
16.1183	16.2474	9.72342	25	1000001405
15.3148	18.4522	9.58286	25	1000001464
16.3692	19.1707	9.64466	25	1000001557
15.5621	14.0915	9.82447	25	1000001224
18.3572	14.127	9.85822	25	1000001517
16.7423	18.3212	9.84629	25	1000001518
15.4476	16.0815	10.0866	25	1000001465
18.2076	14.4618	10.2375	25	1000001339
17.0994	15.8566	10.2293	25	1000001558
17.7623	15.9329	10.2668	25	1000001404
15.3839	16.9112	10.3615	25	1000001463
14.6023	17.2819	10.229	25	1000001520
15.48	17.692	10.3689	25	1000001559
16.8394	17.71	10.3263	25	1000001462
17.3401	13.006	10.793	25	1000001020
12.9828	13.9204	10.6537	25	1000001068
14.4586	15.5484	10.6755	25	1000001519
13.79	18.2587	10.7409	25	1000001521
15.6447	14.9229	10.9098	25	1000001407
13.9836	17.0318	11.0049	25	1000001560
17.4964	17.6958	10.9627	25	1000001348
16.5164	19.0627	10.905	25	1000001522
17.158	15.3722	11.169	25	1000001469
18.6303	16.441	11.1638	25	1000001293
15.5572	17.0476	11.1783	25	1000001466
13.2396	15.3653	11.4028	25	1000001467
16.0281	17.8553	11.4721	25	1000001408
16.4239	18.2736	11.4216	25	1000001561
12.9673	16.5075	11.6416	25	1000001524
14.4183	16.6773	11.61	25	1000001562
14.4224	17.3741	11.6301	25	1000001563
14.7107	17.9333	11.6583	25	1000001342
15.5208	18.0515	11.6741	25	1000001523
16.4852	18.8687	11.5289	25	1000001529
16.139	13.1131	11.8171	25	1000001468
16.6271	14.0451	11.8645	25	1000001564
13.9565	16.823	11.8971	25	1000001288
18.3252	18.3195	11.8942	25	1000001565
13.9838	15.707	12.0463	25	1000001298
17.4921	16.3753	12.0224	25	1000001470
16.6238	16.5761	12.0464	25	1000001526
13.5501	16.6506	12.0338	25	1000001525
17.3671	16.9538	12.0871	25	1000001344
14.3615	13.6555	12.2231	25	1000001471
15.2965	14.9391	12.2238	25	1000001343
17.8857	15.3763	12.2926	25	1000001527
18.3888	17.138	12.1757	25	1000001473
16.3917	17.266	12.2054	25	1000001289
14.1565	19.0907	12.2372	25	1000001566
12.9293	19.119	12.3613	25	1000001567
17.1253	13.4196	12.5107	25	1000001229
18.3683	15.4561	12.4049	25	1000001568
14.6589	16.7274	12.4014	25	1000001353
13.5478	19.0055	12.4677	25	1000001569
14.188	15.3312	12.765	25	1000001570
15.2715	18.5514	12.6048	25	1000001485
18.6859	15.6077	12.889	25	1000001232
17.2932	16.9117	13.0589	25	1000001292
16.0907	18.679	13.1772	25	1000001571
14.1989	14.7423	13.2891	25	1000001472
17.6852	15.0844	13.2565	25	1000001351
15.8651	15.9833	13.255	25	1000001412
14.2543	13.0614	13.8084	25	1000001411
13.0805	13.841	13.7998	25	1000001077
15.1215	18.5221	13.7306	25	1000001572
22.3531	16.3804	9.9151	25	1000001476
19.7705	14.3684	10.2701	25	1000001477
19.2352	18.9199	10.5643	25	1000001287
21.6276	16.4565	10.9002	25	1000001415
20.1864	15.0875	11.6798	25	1000001182
21.1186	16.5728	11.6724	25	1000001357
19.8002	15.7357	11.8703	25	1000001528
21.7022	18.1439	11.8216	25	1000001573
22.6341	17.6714	12.1896	25	1000001127
20.1283	13.9099	12.4327	25	1000001222
20.5603	15.8346	12.6916	25	1000000743
21.0044	15.4563	13.1011	25	1000001358
19.4616	12.9509	13.3616	25	1000001574
11.4217	20.5571	10.6251	25	1000001282
10.3878	19.5295	11.4515	25	1000001359
12.5863	22.9952	13.5255	25	1000001479
13.8276	20.2431	7.79432	25	1000001480
14.3805	20.2355	7.70951	25	1000001306
14.7516	19.4733	8.35633	25	1000001460
17.6997	19.4634	8.71712	25	1000001340
13.1548	20.988	9.08216	25	1000001181
16.4014	20.9818	9.8955	25	1000001481
13.6742	21.4387	9.9716	25	1000001240
14.0266	19.3123	10.3023	25	1000001406
14.5765	20.0471	10.2918	25	1000001416
15.1581	20.5228	10.5778	25	1000001575
15.8711	21.0374	10.9637	25	1000001482
16.8104	19.3909	11.5464	25	1000001530
14.6735	20.213	11.6103	25	1000001483
15.5452	21.9694	11.8666	25	1000001484
13.7669	19.8648	12.2497	25	1000001486
14.6217	21.6954	12.5647	25	1000001422
18.7609	19.2362	12.6074	25	1000001410
15.9866	20.4832	12.6304	25	1000001420
17.6318	20.7701	12.5929	25	1000001576
16.5594	19.2048	13.4332	25	1000001531
17.0421	20.0168	13.3796	25	1000001347
16.0153	20.272	13.4393	25	1000001454
15.3229	19.5477	13.5468	25	1000001418
19.821	19.8161	9.43231	25	1000001238
19.4183	19.7002	10.1074	25	1000001074
21.2966	20.4403	11.9039	25	1000001365
19.8891	19.8083	12.4598	25	1000001532
19.2367	22.1212	13.309	25	1000001361
12.3903	4.34516	15.7603	25	1000000991
14.7602	3.92925	13.9405	25	1000001086
17.7878	5.04955	14.6672	25	1000001487
15.6429	4.07081	15.2268	25	1000001193
17.007	5.62185	15.4561	25	1000001488
14.6761	5.80126	15.5304	25	1000001312
16.5907	5.9174	15.4924	25	1000001257
17.9671	5.17097	15.8952	25	1000001577
17.5637	5.95327	15.9158	25	1000001578
18.0175	4.14795	16.4071	25	1000001367
16.4763	4.87081	16.6013	25	1000001366
15.1945	3.84655	17.6684	25	1000001244
17.9127	4.82536	17.6316	25	1000001368
14.7673	4.86114	17.8738	25	1000001533
14.7872	5.57586	18.1193	25	1000001423
16.1107	6.14423	19.3894	25	1000001498
12.3608	9.08115	14.4301	25	1000001428
11.14	8.21337	15.938	25	1000001099
10.4306	8.35033	15.9083	25	1000001534
11.1841	8.64845	17.4166	25	1000001208
12.2769	8.53522	18.1607	25	1000001378
12.472	7.26182	18.7517	25	1000001314
16.8941	8.87025	14.0883	25	1000001579
16.2649	10.1785	13.9126	25	1000001248
14.7803	11.4605	14.16	25	1000001142
15.1082	7.38394	14.4681	25	1000001372
14.6445	7.81912	14.4015	25	1000001427
13.9353	8.51647	14.4915	25	1000001489
13.9769	9.55326	14.3619	25	1000001430
18.6723	11.8089	14.4959	25	1000001580
16.056	12.669	14.3886	25	1000001425
18.0432	12.6594	14.3223	25	1000001447
17.3154	9.41224	14.6148	25	1000001429
15.2247	12.6412	14.9381	25	1000001535
15.0127	6.60833	15.0919	25	1000001311
18.4765	8.12494	15.1046	25	1000001492
18.3859	10.6184	15.0441	25	1000001491
13.5619	11.6892	15.0484	25	1000001431
13.6918	12.4631	15.1237	25	1000001371
19.0893	9.93735	15.3713	25	1000001494
16.0229	11.7837	15.2652	25	1000001145
13.1483	8.15078	15.4295	25	1000001536
15.8698	9.46706	15.5373	25	1000001373
13.1716	6.64688	15.7419	25	1000001374
18.8757	8.32077	15.8038	25	1000001581
16.8694	8.61631	15.8182	25	1000001495
15.105	9.13864	15.6557	25	1000001375
17.574	10.2243	15.748	25	1000001432
14.8752	10.4383	15.7665	25	1000001493
16.2244	12.1623	15.7376	25	1000001582
14.3726	8.97363	15.8784	25	1000001376
18.3489	10.4471	15.9083	25	1000001583
16.584	10.6386	15.9053	25	1000001537
18.9597	12.2661	16.0445	25	1000001584
17.4749	7.71474	16.1003	25	1000001260
19.0861	8.43062	16.1668	25	1000001585
14.8432	8.61333	16.1984	25	1000001586
17.0288	10.9369	16.1922	25	1000001587
17.875	11.6622	16.1538	25	1000001538
15.2052	11.9146	16.1902	25	1000001496
13.2236	8.68186	16.384	25	1000001433
14.3063	9.4352	16.3711	25	1000001588
16.6634	9.63569	16.2777	25	1000001589
17.3977	6.82956	16.6631	25	1000001590
16.6554	7.58781	16.6181	25	1000001377
17.2203	8.7294	16.6156	25	1000001591
13.1765	9.36587	16.5994	25	1000001437
16.4568	11.7097	16.6595	25	1000001434
13.6522	8.50059	17.0254	25	1000001592
17.8749	8.86415	16.9872	25	1000001539
15.8184	10.6806	17.0748	25	1000001313
18.4882	11.8083	17.1053	25	1000001593
17.044	7.87303	17.2174	25	1000001440
16.6628	9.70772	17.2883	25	1000001253
14.7305	7.7547	17.5168	25	1000001540
18.1664	8.75269	17.5001	25	1000001436
15.5425	9.71565	17.5306	25	1000001497
14.3629	12.5297	17.4948	25	1000001439
16.2101	10.1333	17.6521	25	1000001594
15.611	6.59275	17.9701	25	1000001541
15.9755	7.10639	18.1825	25	1000001595
15.4306	8.32096	18.0849	25	1000001438
17.2099	10.2352	18.0749	25	1000001258
13.4805	7.42849	18.397	25	1000001596
13.279	11.542	18.3536	25	1000001543
13.9243	7.51938	18.4955	25	1000001262
17.2219	10.0419	18.5205	25	1000001542
14.2723	10.4636	18.4555	25	1000001597
14.7767	7.26762	18.7269	25	1000001598
16.124	9.25818	18.7587	25	1000001599
14.9379	9.73954	18.7285	25	1000001600
15.5447	7.8172	18.9461	25	1000001601
12.8074	9.38059	19.0355	25	1000001315
14.0999	9.76814	18.9915	25	1000001500
14.8783	9.5754	19.4414	25	1000001499
17.367	10.635	19.4555	25	1000001501
15.5827	9.32542	19.9945	25	1000001441
13.9821	6.60808	20.2663	25	1000001442
13.5758	7.32006	20.9046	25	1000001379
13.5363	11.0863	21.0322	25	1000001265
15.2869	8.26723	21.0614	25	1000001502
15.4136	7.5504	21.6077	25	1000001264
19.8373	6.74815	13.9769	25	1000001380
21.3266	10.4114	14.2957	25	1000001443
19.9235	12.7505	14.2738	25	1000001602
20.143	7.25217	15.307	25	1000001544
21.3086	7.86148	15.3892	25	1000001603
21.3279	7.65477	15.8543	25	1000001381
20.1917	10.5397	16.1492	25	1000001545
12.4697	14.9195	15.2537	25	1000001324
12.796	18.9275	15.354	25	1000001382
11.4563	12.8933	16.1418	25	1000000930
12.7062	18.2397	16.2905	25	1000001448
11.428	15.4215	18.1134	25	1000001503
11.8735	14.536	18.3789	25	1000001320
11.7905	13.0725	19.1726	25	1000001261
19.095	13.0395	14.065	25	1000001426
13.985	13.9432	13.9335	25	1000001414
18.3493	14.0647	13.9497	25	1000001474
18.6843	16.1638	14.0058	25	1000001546
17.2782	17.9622	13.9029	25	1000001506
17.0993	18.792	13.9709	25	1000001413
15.4631	14.8751	14.1732	25	1000001505
16.2726	14.9235	14.2419	25	1000001183
15.8047	17.0625	14.172	25	1000001475
13.4444	17.8076	14.2071	25	1000001604
18.8394	12.839	14.4721	25	1000001310
17.2347	15.5259	14.4172	25	1000001605
18.3463	15.5669	14.8715	25	1000001446
18.6579	16.7857	14.8572	25	1000001300
15.1694	18.9415	14.8649	25	1000001023
18.1857	13.9368	15.0701	25	1000001450
17.0559	14.3541	15.1486	25	1000001385
14.4199	15.9983	15.0759	25	1000001504
14.4576	18.5505	15.0203	25	1000001606
16.1447	16.2872	15.3714	25	1000001607
16.663	17.311	15.2272	25	1000001445
15.5085	17.9269	15.323	25	1000001444
15.6107	16.622	15.5935	25	1000001322
14.4143	17.3834	15.5425	25	1000001547
17.5049	18.1475	15.8249	25	1000001549
14.6918	16.3247	15.9143	25	1000001548
15.7378	18.9817	15.9722	25	1000001393
17.9068	13.0521	16.0628	25	1000001608
16.8146	19.0743	16.1862	25	1000001384
18.4199	13.2728	16.4378	25	1000001507
19.0157	15.2347	16.2959	25	1000001451
15.9872	18.2135	16.3106	25	1000001323
16.3492	15.744	16.6854	25	1000001550
18.6149	15.9384	16.5899	25	1000001551
17.4814	12.8652	16.742	25	1000001435
18.9013	13.8891	16.8517	25	1000001158
18.393	16.23	17.0547	25	1000001552
13.83	16.8384	16.9739	25	1000001508
17.3169	17.428	16.9614	25	1000001509
15.5277	18.354	17.1798	25	1000001449
15.2726	15.1114	17.4697	25	1000001216
16.1508	17.9017	17.5423	25	1000001389
14.9255	18.0414	17.552	25	1000001388
17.79	13.5584	17.8897	25	1000001259
13.6394	18.9149	17.8833	25	1000001273
15.4662	15.7193	18.1977	25	1000001553
14.9338	16.9163	18.2454	25	1000001510
13.6512	14.0796	18.7135	25	1000001390
16.5262	14.5974	18.8503	25	1000001276
15.739	14.7036	18.7481	25	1000001152
15.6101	15.927	18.8744	25	1000001327
16.3697	16.323	18.7285	25	1000001453
16.3221	13.8776	18.9484	25	1000001511
19.8233	14.6258	13.9059	25	1000001478
19.8918	16.9442	15.0365	25	1000001609
19.7214	15.5626	16.0072	25	1000001155
19.6365	14.4141	17.1641	25	1000001554
11.8332	21.9904	14.4544	25	1000001360
11.9479	20.9151	15.0762	25	1000001191
12.6502	20.1113	15.3828	25	1000001219
10.9833	21.461	15.8282	25	1000000940
15.1534	21.5197	14.0277	25	1000001417
13.4553	22.3407	13.9569	25	1000001190
13.074	20.779	14.2526	25	1000001421
17.6063	21.2418	14.2565	25	1000001610
12.8698	19.3219	14.5308	25	1000001555
14.2192	19.3877	14.4947	25	1000001364
14.1791	20.195	14.3972	25	1000001419
16.4225	20.2309	14.6578	25	1000001513
13.9818	20.4642	15.3598	25	1000001512
17.8832	20.952	15.3183	25	1000001242
16.9433	22.0943	15.7239	25	1000001278
14.8932	19.7916	15.8868	25	1000001392
14.2723	21.0387	16.056	25	1000001455
14.0802	19.8196	16.3561	25	1000001514
13.1459	19.4771	17.3466	25	1000001394
16.4316	19.5203	17.8922	25	1000001274
18.5656	21.3401	18.1516	25	1000000576
15.9414	19.348	18.7667	25	1000001452
14.3811	22.0485	19.2693	25	1000000838
13.25	15.807	13.4048	25	1000003671
14.3328	4.03302	13.5322	26	1000001086
12.1927	9.24003	12.4695	26	1000000949
11.8132	11.7984	12.9282	26	1000001337
11.2181	12.3575	12.9962	26	1000001308
11.5786	6.60603	13.0491	26	1000001042
15.183	12.3045	10.5836	26	1000001088
16.065	10.0266	10.9607	26	1000001280
18.3417	9.19553	11.6194	26	1000001399
17.3219	10.6923	11.6374	26	1000001457
15.1924	12.6542	11.6284	26	1000001611
15.3846	10.584	12.1686	26	1000001458
13.4944	8.43524	12.4226	26	1000001197
15.8331	11.939	12.5506	26	1000001400
13.1031	9.57801	12.629	26	1000001401
16.697	9.61031	12.6531	26	1000001612
19.0792	9.67407	12.6277	26	1000001515
14.9786	10.0127	12.6871	26	1000001613
17.1642	10.2341	12.6711	26	1000001456
17.142	11.9304	12.6527	26	1000001556
15.4931	12.7581	12.6244	26	1000001614
15.3532	7.06124	12.8827	26	1000001204
15.0596	9.89735	12.8909	26	1000001249
16.9579	10.5265	13.1126	26	1000001615
16.2287	7.83701	13.4526	26	1000001206
16.7311	11.4173	13.386	26	1000001490
13.8943	12.1899	13.6031	26	1000001616
17.5722	12.1368	13.6356	26	1000001617
16.2306	10.3209	13.7047	26	1000001248
17.4288	11.5574	13.7217	26	1000001618
17.933	12.757	13.7496	26	1000001447
21.3712	10.3597	11.1997	26	1000001338
19.6349	11.9362	12.0772	26	1000001199
20.3154	11.7394	13.104	26	1000001619
20.7737	10.4612	13.6293	26	1000001620
19.9415	6.72732	13.8428	26	1000001380
11.8493	15.8101	9.23197	26	1000001019
11.3021	17.8475	10.3513	26	1000001129
12.1479	16.3321	11.1184	26	1000001516
12.6062	16.2891	11.6739	26	1000001524
12.1266	14.356	12.2888	26	1000001295
10.2343	14.8796	12.9908	26	1000001402
17.8919	18.224	6.43161	26	1000001175
16.8246	17.6332	7.89901	26	1000001459
15.7715	18.3832	8.06007	26	1000001178
13.5513	18.6178	8.29562	26	1000001066
13.2281	16.2763	8.88592	26	1000001341
13.5622	18.3671	9.01625	26	1000001461
15.4	18.3772	9.52961	26	1000001464
18.4456	13.537	9.73455	26	1000001517
15.5549	13.7119	9.64032	26	1000001224
16.1663	15.9487	9.57296	26	1000001405
15.2581	15.7996	9.77026	26	1000001465
15.6928	17.6456	9.86358	26	1000001559
17.0877	18.2767	9.87942	26	1000001518
15.8628	18.4703	9.93962	26	1000001621
17.9014	15.4266	10.1349	26	1000001404
17.1911	15.5324	10.0845	26	1000001558
14.4754	16.968	10.0815	26	1000001520
17.2288	17.4411	10.1838	26	1000001462
16.1837	19.1244	9.98268	26	1000001622
15.2663	16.5613	10.2584	26	1000001463
15.9392	17.8885	10.2924	26	1000001623
14.6432	18.4338	10.3198	26	1000001624
13.3278	18.8223	10.2978	26	1000001625
15.5413	14.4334	10.6852	26	1000001407
14.302	15.3425	10.8039	26	1000001519
13.7826	16.843	10.7455	26	1000001560
13.8461	17.3232	10.6734	26	1000001626
13.337	18.1465	10.7656	26	1000001521
14.6216	18.3727	10.7134	26	1000001627
17.0267	19.1284	10.6681	26	1000001522
16.8909	15.5318	10.9829	26	1000001469
15.6754	16.6795	11.1475	26	1000001466
13.746	18.4559	11.2071	26	1000001628
13.1156	15.0784	11.3887	26	1000001467
15.6321	17.9209	11.3795	26	1000001629
14.7236	17.8185	11.6133	26	1000001342
16.1766	17.8063	11.5308	26	1000001408
15.6446	13.1155	11.8843	26	1000001468
14.2214	16.3753	11.8809	26	1000001562
18.4358	17.386	11.8052	26	1000001473
15.4398	18.0005	11.8168	26	1000001523
16.6456	18.5526	11.8439	26	1000001529
16.7079	14.1912	12.0091	26	1000001564
17.5034	16.213	12.0928	26	1000001470
14.3947	17.14	11.9939	26	1000001563
17.7968	17.2364	12.0463	26	1000001630
16.5255	17.9414	12.0302	26	1000001561
18.7505	18.3114	12.0337	26	1000001565
13.9977	13.9438	12.2512	26	1000001471
15.4749	14.6225	12.2744	26	1000001343
16.7607	16.2859	12.2605	26	1000001526
13.2187	16.4919	12.2116	26	1000001525
16.3194	17.2395	12.3194	26	1000001289
18.3646	15.3506	12.419	26	1000001568
17.8579	15.837	12.444	26	1000001527
16.2466	18.878	12.4982	26	1000001571
17.0476	17.3212	12.6841	26	1000001631
16.3734	17.8425	12.6572	26	1000001632
13.2069	19.0568	12.751	26	1000001569
19.0643	15.4855	12.9742	26	1000001232
14.3017	15.5703	12.9551	26	1000001570
15.1756	17.9403	12.9091	26	1000001485
18.2155	14.0911	13.34	26	1000001633
17.8837	14.9502	13.3645	26	1000001351
15.7962	15.8279	13.3725	26	1000001412
14.0676	14.4414	13.5442	26	1000001472
12.9882	13.5808	13.7786	26	1000001077
18.511	16.3958	13.756	26	1000001546
17.3879	17.9445	13.7087	26	1000001506
14.6578	18.5747	13.7176	26	1000001572
17.6575	18.7214	13.7151	26	1000001634
16.4756	19.1536	13.8176	26	1000001531
22.4304	16.2694	9.63738	26	1000001476
19.7366	14.5693	10.0643	26	1000001477
19.4064	18.8247	10.2283	26	1000001287
21.7482	16.412	10.7337	26	1000001415
21.324	16.6583	11.6178	26	1000001357
19.8236	17.1498	11.6786	26	1000001635
20.3373	14.8288	11.7898	26	1000001182
20.1314	15.5716	11.7695	26	1000001528
21.7694	18.2329	11.7526	26	1000001573
22.9839	17.6097	11.9961	26	1000001127
19.8904	14.1601	12.5087	26	1000001222
20.8976	15.8816	12.5472	26	1000000743
21.9471	14.8153	12.6942	26	1000001636
20.9512	15.8891	12.8303	26	1000001358
19.5708	13.3028	13.3188	26	1000001574
20.032	13.0678	13.855	26	1000001602
12.5274	19.263	12.4347	26	1000001567
12.5801	23.0129	13.5687	26	1000001479
14.1572	20.4204	7.33881	26	1000001306
13.7556	20.3827	7.67263	26	1000001480
14.6913	19.7344	7.85878	26	1000001460
17.6661	19.6408	8.41897	26	1000001340
15.0311	19.2452	9.28633	26	1000001637
16.4349	19.2911	9.23363	26	1000001557
13.0091	21.3507	9.20098	26	1000001181
13.6717	21.7279	9.82451	26	1000001240
13.8391	19.4925	10.0894	26	1000001406
16.6809	21.2315	10.0061	26	1000001481
14.4559	20.2528	10.3003	26	1000001416
15.2565	20.3444	10.1993	26	1000001575
15.9352	21.2549	10.8017	26	1000001482
14.7265	20.0912	11.3127	26	1000001638
16.8366	19.3976	11.5224	26	1000001530
14.5213	20.4686	11.576	26	1000001483
15.5552	22.388	11.6883	26	1000001484
14.5094	19.2379	12.0905	26	1000001639
16.9601	20.1283	12.0416	26	1000001640
18.6769	19.6566	12.3179	26	1000001410
13.9769	19.2859	12.5333	26	1000001566
16.1157	19.211	12.4109	26	1000001641
15.3406	20.0617	12.5765	26	1000001642
13.4229	20.2232	12.4742	26	1000001486
14.4597	22.08	12.506	26	1000001422
17.9665	21.1357	12.8942	26	1000001576
16.0111	20.5418	13.1156	26	1000001454
15.3495	19.6603	13.5527	26	1000001418
19.4383	20.1142	9.94093	26	1000001074
21.3766	20.4616	11.9352	26	1000001365
19.8193	20.2371	12.3308	26	1000001532
12.2639	4.44139	15.668	26	1000000991
17.8157	5.01885	14.3435	26	1000001487
14.3602	5.62858	15.1463	26	1000001312
16.7381	5.80112	15.0361	26	1000001257
17.077	5.27277	15.2387	26	1000001488
17.3541	5.72671	15.5739	26	1000001578
18.0907	4.95404	15.6793	26	1000001577
17.8616	4.00389	16.3443	26	1000001367
15.062	3.77726	17.4927	26	1000001244
17.9595	4.51535	17.6456	26	1000001368
14.5537	4.47806	17.8651	26	1000001533
15.3709	6.21448	17.8392	26	1000001541
14.3963	5.37013	18.1302	26	1000001423
15.7056	5.56816	18.4112	26	1000001643
15.9505	5.78718	19.9548	26	1000001498
15.1252	6.27016	20.4281	26	1000001644
12.7619	6.55114	15.6718	26	1000001374
9.99626	8.48913	15.6556	26	1000001534
12.6581	8.87966	16.007	26	1000001433
12.7377	9.44044	16.4063	26	1000001437
11.3452	12.6678	16.4361	26	1000000930
10.9141	8.54801	17.3079	26	1000001208
11.8475	8.66793	18.1005	26	1000001378
11.991	7.24492	18.7823	26	1000001314
12.1653	9.53353	19.179	26	1000001315
14.3672	7.7584	13.9173	26	1000001427
16.7679	8.93112	13.9803	26	1000001579
13.6394	9.6602	14.0089	26	1000001430
14.8695	7.40247	14.1988	26	1000001372
17.2798	9.60828	14.2546	26	1000001429
14.6564	11.6346	14.18	26	1000001142
18.8075	11.9369	14.2553	26	1000001580
17.6979	12.0211	14.4033	26	1000001645
14.0413	8.40619	14.684	26	1000001489
14.7718	6.40729	14.8518	26	1000001311
18.5713	8.05748	14.8159	26	1000001492
17.4433	9.88858	14.9256	26	1000001646
13.471	11.9757	14.8997	26	1000001431
16.0908	12.1469	14.8958	26	1000001145
18.3536	10.6827	15.0216	26	1000001491
18.3383	12.2077	14.9797	26	1000001647
12.8414	8.13204	15.3014	26	1000001536
16.4678	8.40884	15.2158	26	1000001648
16.8776	8.87748	15.298	26	1000001649
14.0962	9.12324	15.5507	26	1000001376
18.4524	10.5669	15.5901	26	1000001583
16.3543	12.5541	15.592	26	1000001582
16.7471	8.91013	15.7352	26	1000001495
14.7186	10.6863	15.7068	26	1000001493
15.1141	12.2972	15.8165	26	1000001496
18.9746	12.4862	15.7348	26	1000001584
17.5607	7.75234	15.9123	26	1000001260
18.7489	8.06167	16.0363	26	1000001581
14.6739	8.67902	15.9352	26	1000001586
14.0444	9.72868	15.9933	26	1000001588
19.1563	10.4024	15.9653	26	1000001650
17.0602	10.9616	16.0014	26	1000001537
16.9505	11.4416	16.0363	26	1000001587
17.5048	8.88819	16.2378	26	1000001591
16.761	9.98621	16.0859	26	1000001589
17.1162	6.71326	16.424	26	1000001590
16.602	7.47947	16.3666	26	1000001377
19.1333	8.95911	16.3832	26	1000001585
13.1233	10.2721	16.4501	26	1000001651
17.8814	12.2134	16.3437	26	1000001538
18.2138	8.69537	16.565	26	1000001539
18.1776	9.50241	16.5506	26	1000001652
16.402	12.1145	16.6056	26	1000001434
15.6785	7.27965	16.711	26	1000001653
16.1371	7.28516	17.0349	26	1000001654
13.4081	8.60863	16.9512	26	1000001592
16.097	6.57357	17.3378	26	1000001655
15.3934	7.70462	17.3499	26	1000001656
14.3136	7.81136	17.26	26	1000001540
17.4607	8.05952	17.3271	26	1000001440
16.6403	9.82046	17.3077	26	1000001253
16.9902	10.9284	17.3508	26	1000001657
16.7223	7.63304	17.4243	26	1000001658
18.2187	8.26971	17.4773	26	1000001436
15.3094	9.52575	17.5398	26	1000001497
15.9468	10.417	17.3659	26	1000001594
18.2102	11.9337	17.4949	26	1000001593
14.9563	8.95719	17.6923	26	1000001659
17.3911	10.4956	18.2019	26	1000001258
15.6414	6.88176	18.3847	26	1000001595
13.2603	7.31844	18.3438	26	1000001596
13.7018	7.35136	18.386	26	1000001262
14.7071	7.53803	18.4336	26	1000001598
14.0807	11.0542	18.4904	26	1000001597
13.1206	12.1126	18.5122	26	1000001543
16.3486	9.62818	18.7434	26	1000001599
14.4758	9.83533	18.7557	26	1000001600
13.7141	9.57367	19.0505	26	1000001500
17.059	10.2051	19.033	26	1000001542
15.3178	7.81533	19.1694	26	1000001601
17.1181	10.3605	19.5635	26	1000001501
15.4792	9.62569	20.0734	26	1000001441
14.6174	9.83064	19.9767	26	1000001499
13.6746	6.54928	20.4571	26	1000001442
13.1918	7.17716	21.0472	26	1000001379
13.4646	11.0012	21.1904	26	1000001265
15.3073	8.51183	21.4257	26	1000001502
21.506	10.588	14.2804	26	1000001443
19.3148	12.4314	14.6627	26	1000001660
20.363	7.18212	15.1641	26	1000001544
21.5126	7.65487	15.0579	26	1000001603
19.3238	10.0589	15.1219	26	1000001494
19.9915	10.5398	15.9676	26	1000001545
12.4367	14.9654	15.2877	26	1000001324
12.4601	18.1634	16.4657	26	1000001448
11.3535	15.2865	18.1797	26	1000001503
14.1358	13.1518	14.0348	26	1000001411
15.8938	12.9336	14.2588	26	1000001425
18.9852	13.0645	14.2215	26	1000001310
18.4576	13.7485	14.1513	26	1000001474
17.295	15.7253	14.2455	26	1000001605
17.2424	18.8339	14.2459	26	1000001413
15.4302	14.4905	14.3356	26	1000001505
15.9057	17.9732	14.4977	26	1000001661
16.3939	14.6446	14.6266	26	1000001183
15.6761	16.9183	14.6021	26	1000001475
13.5479	18.1062	14.6644	26	1000001604
15.0686	13.0737	14.7909	26	1000001535
18.3439	15.8152	14.923	26	1000001446
18.829	16.8342	14.9716	26	1000001300
17.0148	14.4591	15.2162	26	1000001385
14.4129	15.7374	15.3532	26	1000001504
16.1437	16.2346	15.1984	26	1000001662
16.2678	16.6008	15.2944	26	1000001607
16.6452	18.0846	15.2562	26	1000001663
14.436	18.5558	15.2887	26	1000001606
12.9124	18.9484	15.2622	26	1000001382
15.1345	18.9238	15.2932	26	1000001023
15.4888	17.901	15.4995	26	1000001444
17.8047	13.5444	15.7247	26	1000001608
13.2505	15.5375	15.7618	26	1000001664
16.7645	17.006	15.6851	26	1000001445
15.614	16.5003	15.9805	26	1000001322
14.3371	17.3713	15.9263	26	1000001547
18.7532	17.4129	16.1139	26	1000001665
13.1895	17.9589	16.1571	26	1000001666
17.5584	13.2305	16.45	26	1000001435
14.5755	16.4395	16.4218	26	1000001548
17.7414	18.0861	16.322	26	1000001549
15.8118	19.0196	16.3818	26	1000001393
16.7903	19.0508	16.4874	26	1000001384
18.6706	13.5603	16.567	26	1000001507
15.9896	18.1486	16.5726	26	1000001323
16.2812	15.6836	16.8035	26	1000001550
18.6773	15.7451	16.7993	26	1000001551
18.2667	16.224	17.2401	26	1000001552
13.7336	16.5324	17.2103	26	1000001508
17.3933	17.2838	17.2129	26	1000001509
15.5132	18.5258	17.242	26	1000001449
14.3679	12.9758	17.4838	26	1000001439
17.8876	14.0321	17.6521	26	1000001259
16.1082	17.7929	17.862	26	1000001389
14.9289	17.9005	17.8611	26	1000001388
16.3604	14.1058	18.4783	26	1000001511
15.4275	15.3721	18.5509	26	1000001553
14.7655	16.881	18.5841	26	1000001510
13.5338	13.8106	18.8643	26	1000001390
16.4841	14.8625	18.7316	26	1000001276
15.5755	15.9134	19.0122	26	1000001327
19.235	13.2549	13.8975	26	1000001426
19.8685	14.2706	14.2161	26	1000001478
20.4332	18.2416	14.463	26	1000001667
20.0459	16.7479	15.1774	26	1000001609
19.8243	15.3339	16.1644	26	1000001155
19.7755	14.9171	16.8631	26	1000001554
11.7977	22.0491	14.6119	26	1000001360
12.3606	19.3405	14.9934	26	1000001555
11.7338	20.9516	15.2854	26	1000001191
10.7603	21.5854	16.1395	26	1000000940
17.4401	21.6717	14.0694	26	1000001610
15.0903	21.7906	14.2354	26	1000001417
13.3826	22.5547	14.1942	26	1000001190
16.8966	19.8606	14.6222	26	1000001513
14.5481	20.1625	15.0914	26	1000001668
14.0349	20.3867	15.04	26	1000001419
16.0246	19.3295	15.231	26	1000001669
13.8581	20.6277	15.6711	26	1000001512
14.7746	19.8526	16.0429	26	1000001392
18.1534	21.1678	15.9468	26	1000001242
14.0324	19.9079	16.7699	26	1000001514
16.6083	19.5515	18.1245	26	1000001274
14.3477	22.0524	19.251	26	1000000838
13.2159	15.1858	13.7508	26	1000003671
13.932	4.25316	13.0924	27	1000001086
11.9799	9.35736	12.0893	27	1000000949
11.2464	6.70773	12.7168	27	1000001042
10.8679	12.6392	12.7467	27	1000001308
18.2224	9.60907	11.2689	27	1000001399
15.0133	12.459	11.122	27	1000001611
17.4032	10.851	11.519	27	1000001457
15.1348	11.0827	11.8618	27	1000001458
13.2761	8.65745	12.231	27	1000001197
15.2226	10.1666	12.303	27	1000001613
17.0369	12.252	12.3189	27	1000001556
18.805	12.5872	12.3157	27	1000001670
12.9863	9.74439	12.4936	27	1000001401
14.6725	10.3471	12.3798	27	1000001671
15.2132	7.16215	12.6786	27	1000001204
16.6793	9.79776	12.6592	27	1000001612
18.9908	9.87844	12.624	27	1000001515
16.981	10.4812	12.6685	27	1000001615
15.8429	12.3569	13.0083	27	1000001672
16.1221	7.93007	13.2136	27	1000001206
17.5491	10.2902	13.1103	27	1000001673
17.6184	12.017	13.147	27	1000001617
14.0899	7.75675	13.6325	27	1000001427
16.7073	9.18769	13.6598	27	1000001579
13.3636	9.84403	13.6387	27	1000001430
16.1683	10.5162	13.4891	27	1000001248
16.5756	11.7571	13.5551	27	1000001490
17.4683	10.8867	13.7717	27	1000001618
13.8336	12.3625	13.8387	27	1000001616
21.4686	10.4327	10.8943	27	1000001338
22.568	8.77117	11.367	27	1000001674
19.5608	12.0685	11.8407	27	1000001199
20.18	11.8953	13.3688	27	1000001619
20.9093	10.0962	13.5657	27	1000001620
20.0509	6.67308	13.7619	27	1000001380
11.542	15.8651	9.17931	27	1000001019
10.8534	18.0026	10.4746	27	1000001129
12.7242	14.9349	11.4319	27	1000001467
11.7671	16.2715	11.3215	27	1000001516
12.5366	15.8319	11.6192	27	1000001524
11.9153	14.1442	12.4299	27	1000001295
10.0431	14.7241	13.2588	27	1000001402
15.9728	18.4238	7.71628	27	1000001178
13.118	18.8509	8.11495	27	1000001066
13.2184	18.4727	8.80314	27	1000001461
16.0374	15.5572	9.25319	27	1000001405
15.3664	18.5617	9.20231	27	1000001464
15.4248	15.5026	9.45984	27	1000001675
18.4731	13.2122	9.65157	27	1000001517
15.4778	13.5183	9.66638	27	1000001224
15.7148	17.3687	9.67253	27	1000001559
15.1568	15.6352	9.87862	27	1000001465
14.2334	16.6213	9.92005	27	1000001520
17.4669	18.2405	9.81371	27	1000001518
16.0206	18.5558	9.83323	27	1000001621
13.6294	18.7249	9.93919	27	1000001625
18.1751	15.1832	10.1076	27	1000001404
17.3767	15.3667	10.041	27	1000001558
14.5551	18.4647	10.1268	27	1000001624
15.167	16.2516	10.2243	27	1000001463
17.5829	17.3908	10.3271	27	1000001462
16.1464	17.6527	10.3886	27	1000001623
13.5361	17.3291	10.5552	27	1000001626
15.3756	14.058	10.7144	27	1000001407
14.0148	15.2433	10.84	27	1000001519
13.3287	16.5664	10.7241	27	1000001560
14.6454	17.7672	10.7995	27	1000001627
12.884	18.1575	10.7529	27	1000001521
13.4364	15.3903	10.9474	27	1000001676
14.8562	18.7769	11.0385	27	1000001677
13.4902	18.9384	10.9497	27	1000001628
16.6681	15.8353	11.1273	27	1000001678
15.5916	16.5584	11.1174	27	1000001466
13.6395	17.2928	11.4053	27	1000001679
15.4321	17.2882	11.2898	27	1000001629
17.7484	17.7189	11.6211	27	1000001680
17.7767	13.7866	11.8314	27	1000001681
13.7996	17.7788	11.8617	27	1000001682
14.4954	17.8291	11.7805	27	1000001342
16.2882	17.8104	11.7713	27	1000001408
16.5274	18.1409	11.8835	27	1000001529
14.8321	18.9816	11.8903	27	1000001639
16.6988	14.463	12.0953	27	1000001564
13.9629	16.2098	12.069	27	1000001562
17.3015	16.9854	12.1107	27	1000001631
16.6416	18.7877	12.0135	27	1000001571
14.1764	16.9054	12.2827	27	1000001563
15.569	17.9542	12.2313	27	1000001523
19.0697	18.3497	12.3294	27	1000001565
14.1028	13.6145	12.455	27	1000001683
13.4421	14.1112	12.4548	27	1000001471
15.6332	14.6655	12.4255	27	1000001343
16.8808	16.0916	12.4761	27	1000001526
12.8817	16.3748	12.4593	27	1000001525
17.9388	17.0896	12.4223	27	1000001630
16.5129	17.8506	12.5724	27	1000001561
15.3859	13.1715	12.6416	27	1000001614
17.0035	14.9621	12.6599	27	1000001684
18.4233	15.3073	12.6737	27	1000001568
17.8687	15.8946	12.6944	27	1000001527
16.5184	17.529	12.6728	27	1000001632
16.145	18.7644	12.72	27	1000001641
16.2992	13.7151	12.9291	27	1000001685
14.0651	15.7927	12.8608	27	1000001570
15.4326	17.5579	13.0012	27	1000001485
15.2806	18.8633	12.9708	27	1000001686
14.2075	15.5655	13.4426	27	1000001687
17.2419	17.1876	13.3358	27	1000001688
17.91	12.8396	13.5305	27	1000001447
18.3334	13.7738	13.7867	27	1000001633
18.1217	14.5991	13.7386	27	1000001351
15.8788	15.7042	13.8126	27	1000001412
18.6525	16.7476	13.6759	27	1000001546
18.3657	17.937	13.8515	27	1000001689
14.3841	18.6688	13.7882	27	1000001572
17.9632	18.9232	13.7722	27	1000001634
20.3436	14.7893	11.6071	27	1000001182
19.5817	17.6359	11.5965	27	1000001635
21.9641	18.5391	11.6348	27	1000001573
20.4802	15.4322	11.7919	27	1000001528
23.084	17.9247	11.7402	27	1000001127
22.1244	14.7458	12.4742	27	1000001636
20.8777	16.2606	12.6592	27	1000001358
19.2622	15.7118	12.8575	27	1000001690
19.559	13.539	13.3844	27	1000001574
20.343	13.4473	13.6315	27	1000001602
19.5496	15.7447	13.7229	27	1000001691
12.6941	21.9704	9.03857	27	1000001181
12.0878	19.4176	12.7763	27	1000001567
12.5052	23.1015	13.8184	27	1000001479
13.9451	20.8401	6.97698	27	1000001306
14.5918	20.0265	7.68593	27	1000001460
17.4824	19.8417	8.14255	27	1000001340
16.4964	19.318	9.20958	27	1000001557
14.8316	19.5104	9.15462	27	1000001637
16.2964	19.3236	9.95073	27	1000001622
15.4505	20.4756	10.1045	27	1000001575
14.5162	19.68	10.3671	27	1000001692
17.2978	19.2117	10.706	27	1000001522
16.7758	19.4716	11.4121	27	1000001693
14.4966	20.5527	11.3379	27	1000001638
16.3691	20.0832	11.5936	27	1000001694
16.9043	19.3161	11.8009	27	1000001530
15.5197	22.6537	11.8998	27	1000001484
14.1859	19.5949	12.0937	27	1000001695
14.269	21.0708	12.0315	27	1000001696
17.0153	19.6649	12.1874	27	1000001640
18.5425	19.9597	12.4791	27	1000001410
13.5273	19.5314	12.6932	27	1000001566
13.0357	20.5163	12.7477	27	1000001486
15.2827	20.2259	12.9831	27	1000001642
12.836	19.2235	13.1602	27	1000001569
15.9913	20.8474	13.0804	27	1000001454
18.1779	21.4439	13.3304	27	1000001576
15.074	19.7533	13.7768	27	1000001418
16.5041	20.5272	13.7755	27	1000001697
17.2474	22.071	13.8844	27	1000001610
19.3951	20.4241	9.9434	27	1000001074
19.8451	20.7762	12.2901	27	1000001532
17.5112	5.12199	14.2589	27	1000001487
16.7141	5.74745	14.5553	27	1000001257
14.0849	5.61844	14.8423	27	1000001312
17.1156	5.04551	15.0465	27	1000001488
17.0549	5.85212	15.1162	27	1000001578
18.2097	4.73711	15.3067	27	1000001577
14.3542	4.36465	17.6599	27	1000001533
15.0963	5.8743	17.622	27	1000001541
14.0155	5.28902	18.1746	27	1000001423
15.4982	5.12687	18.2627	27	1000001643
15.9374	5.47166	20.1377	27	1000001498
15.2599	6.05718	20.3554	27	1000001644
13.3065	6.33723	20.8604	27	1000001442
12.6115	8.23315	15.112	27	1000001536
9.5529	8.63848	15.5997	27	1000001534
12.2199	9.2269	15.8057	27	1000001433
12.7215	10.5568	16.2646	27	1000001651
11.2693	12.7496	16.4901	27	1000000930
11.7515	8.88046	18.2354	27	1000001378
11.7303	9.6197	19.2101	27	1000001315
17.7259	12.3395	14.0726	27	1000001645
18.8453	12.2039	14.2067	27	1000001580
17.089	10.3674	14.4856	27	1000001646
18.5579	8.17055	14.614	27	1000001698
16.3564	8.43871	14.7081	27	1000001648
17.0125	8.82602	14.7308	27	1000001649
16.6976	10.5226	14.6903	27	1000001699
13.5599	12.0421	14.6114	27	1000001431
16.0308	12.5435	14.6401	27	1000001145
17.5776	7.97963	14.8791	27	1000001700
18.0804	10.6606	14.9043	27	1000001701
13.1936	12.4671	14.888	27	1000001702
15.8548	9.35477	14.9976	27	1000001703
14.7353	11.6216	15.1267	27	1000001704
18.3781	12.4224	15.1243	27	1000001647
19.1473	7.97661	15.2534	27	1000001705
14.6355	10.912	15.5027	27	1000001493
18.6247	10.9342	15.5089	27	1000001583
16.8895	6.4309	15.7751	27	1000001590
14.4109	8.78837	15.7299	27	1000001586
16.3738	9.0404	15.6748	27	1000001495
17.7965	9.05481	15.6961	27	1000001591
13.666	9.95523	15.787	27	1000001588
16.8039	10.349	15.775	27	1000001589
19.0293	10.4151	15.7083	27	1000001650
17.7217	10.7157	15.6994	27	1000001706
15.028	12.5531	15.7289	27	1000001496
14.1837	11.0561	15.8861	27	1000001707
17.1226	11.2094	15.9912	27	1000001537
16.9446	11.9558	15.9603	27	1000001587
16.6223	7.47557	16.1743	27	1000001377
18.4439	7.93055	16.1686	27	1000001581
13.9096	7.27556	16.3522	27	1000001708
15.4944	7.29396	16.326	27	1000001653
18.5645	8.68659	16.4559	27	1000001539
15.1937	9.20704	16.3219	27	1000001709
18.3212	9.7998	16.4626	27	1000001652
17.7951	12.75	16.3492	27	1000001538
16.3696	12.4026	16.5638	27	1000001434
15.9104	7.37313	16.7978	27	1000001654
13.0137	8.74093	16.8162	27	1000001592
15.9134	6.49855	17.0952	27	1000001655
13.7624	8.00615	17.1315	27	1000001540
17.0441	7.28225	17.2401	27	1000001658
15.1265	7.58316	17.1943	27	1000001656
15.7659	10.9079	17.2701	27	1000001594
16.9846	11.248	17.2257	27	1000001657
13.5188	7.5529	17.4195	27	1000001710
15.2468	8.22185	17.7394	27	1000001711
16.9328	10.0682	17.6929	27	1000001253
18.0599	12.1347	17.7068	27	1000001593
16.419	7.7431	17.9176	27	1000001712
15.3804	9.07087	17.9308	27	1000001659
16.4267	7.16272	18.1537	27	1000001713
14.1967	7.59978	18.1845	27	1000001598
15.2538	6.40609	18.3613	27	1000001595
13.027	7.45066	18.3386	27	1000001596
17.512	10.9553	18.2811	27	1000001258
13.7865	11.5801	18.3562	27	1000001597
13.0088	12.4533	18.3242	27	1000001543
14.0818	9.94846	18.5226	27	1000001600
16.4864	8.44445	19.0209	27	1000001714
16.3859	9.96331	18.9885	27	1000001599
15.7414	6.65161	19.2365	27	1000001715
14.8618	7.83225	19.2504	27	1000001601
13.5662	9.42594	19.2176	27	1000001500
17.0729	10.2882	19.1909	27	1000001542
14.1869	9.37458	19.3567	27	1000001716
14.1081	10.1321	19.6779	27	1000001717
16.9874	10.1599	19.6513	27	1000001501
15.2164	7.78855	19.9234	27	1000001718
14.2547	10.1046	20.1562	27	1000001499
12.8729	7.06558	21.2922	27	1000001379
13.4077	10.6594	21.3653	27	1000001265
15.2499	8.45435	21.8475	27	1000001502
21.9475	10.8543	13.9335	27	1000001443
19.4889	10.4305	14.7336	27	1000001494
20.6541	7.25659	14.9074	27	1000001544
21.7308	7.64805	14.7911	27	1000001603
20.2615	10.521	15.5347	27	1000001545
19.2536	9.17611	16.3912	27	1000001585
12.7882	18.9411	15.5317	27	1000001382
12.267	18.1849	16.7932	27	1000001448
11.1849	15.379	18.1961	27	1000001503
12.893	13.4365	13.9843	27	1000001077
19.1629	13.4734	13.9712	27	1000001310
13.9822	14.2671	13.992	27	1000001472
14.0202	12.956	14.3059	27	1000001719
15.688	13.634	14.1077	27	1000001425
17.2126	16.1807	14.2033	27	1000001605
16.6634	18.961	14.1972	27	1000001531
17.4162	13.4604	14.3943	27	1000001720
15.3986	14.3748	14.5343	27	1000001505
14.321	18.4365	14.6444	27	1000001721
17.7415	18.7088	14.5449	27	1000001413
14.8892	13.6825	14.9218	27	1000001535
16.0547	13.9324	14.868	27	1000001722
16.1399	17.0149	14.8205	27	1000001607
13.3502	18.1326	14.9437	27	1000001604
18.3139	15.1331	15.1024	27	1000001723
15.9867	17.9184	15.0124	27	1000001661
19.1588	12.9443	15.4359	27	1000001584
14.088	18.1088	15.5572	27	1000001724
16.4955	12.8233	15.662	27	1000001582
17.774	13.9627	15.687	27	1000001608
16.0875	16.0206	15.6591	27	1000001662
16.6654	18.0774	15.7789	27	1000001663
14.3303	18.7435	15.7602	27	1000001606
15.5095	18.0216	15.9709	27	1000001444
15.0838	19.0575	16.0102	27	1000001023
12.9846	15.451	16.2077	27	1000001664
16.7264	16.985	16.1921	27	1000001445
18.8214	17.5071	16.1814	27	1000001665
17.6393	13.6823	16.351	27	1000001435
14.0535	17.2235	16.3154	27	1000001547
12.9718	17.9643	16.6781	27	1000001666
16.0819	15.7572	16.8578	27	1000001550
14.4978	16.4133	16.8938	27	1000001548
16.107	18.0807	16.8034	27	1000001323
15.7642	19.0204	16.7993	27	1000001393
18.6344	15.6112	17.0247	27	1000001551
17.75	18.0779	16.9326	27	1000001549
16.8234	19.008	17.0026	27	1000001384
14.5026	16.2924	17.3111	27	1000001725
18.016	14.5677	17.5329	27	1000001259
18.273	16.1037	17.4846	27	1000001552
13.5507	16.3887	17.5432	27	1000001508
17.4617	17.26	17.4221	27	1000001509
15.2374	14.6753	17.9708	27	1000001726
16.4167	14.0789	18.3748	27	1000001511
14.8843	17.8607	18.3865	27	1000001388
15.359	15.325	18.816	27	1000001553
14.7426	16.8776	18.8372	27	1000001510
15.5763	15.8459	19.4127	27	1000001327
20.4575	18.2683	14.0754	27	1000001667
19.3451	12.8375	14.5974	27	1000001660
19.7178	15.7517	15.1409	27	1000001727
20.1746	16.7324	15.3283	27	1000001609
19.8776	15.236	16.8438	27	1000001554
11.9468	19.3504	15.4934	27	1000001555
17.1321	19.7175	14.3665	27	1000001513
15.0108	22.2924	14.6452	27	1000001417
16.2771	21.6721	15.0032	27	1000001728
15.9562	19.3092	15.517	27	1000001669
14.5403	20.1042	15.5565	27	1000001668
13.8735	20.6383	15.6167	27	1000001419
17.8823	20.347	15.7411	27	1000001729
13.7511	20.7515	15.9331	27	1000001512
14.6785	20.0436	16.2202	27	1000001392
18.4205	21.4113	16.3965	27	1000001242
16.6442	19.4354	18.6391	27	1000001274
12.1506	17.3437	13.3368	27	1000001730
13.2184	15.019	14.2013	27	1000003671
13.6398	4.29288	12.8269	28	1000001086
11.92	9.27954	11.8243	28	1000000949
10.656	12.774	12.4717	28	1000001308
18.7378	12.7944	9.43071	28	1000001517
18.1588	9.5762	10.8057	28	1000001399
14.9224	12.4659	10.839	28	1000001611
16.177	7.58563	11.7979	28	1000001731
15.4162	10.2624	11.8567	28	1000001613
14.6545	10.4499	11.816	28	1000001671
14.8734	11.256	11.8115	28	1000001458
17.054	12.3874	11.8495	28	1000001556
18.5745	12.7271	11.7395	28	1000001670
16.9176	10.4727	12.3384	28	1000001615
15.0719	7.10011	12.4111	28	1000001204
16.7167	9.64421	12.4278	28	1000001612
17.7081	10.272	12.5171	28	1000001673
17.0554	12.6578	12.5422	28	1000001732
17.7479	12.1183	12.6652	28	1000001617
15.8928	12.4547	12.796	28	1000001672
16.6962	9.1494	13.1495	28	1000001579
17.1525	11.7816	13.1236	28	1000001733
13.2153	12.5741	13.1416	28	1000001734
13.7954	7.85414	13.2672	28	1000001427
14.9282	9.69598	13.3701	28	1000001735
22.5571	8.60972	10.7133	28	1000001674
19.6033	12.3661	11.7202	28	1000001199
21.1337	9.98732	13.1077	28	1000001620
20.0629	6.69398	13.528	28	1000001380
22.3806	10.8803	13.5886	28	1000001443
20.0745	12.0595	13.6564	28	1000001619
10.6741	17.9979	10.269	28	1000001129
12.4562	18.1261	10.5926	28	1000001521
12.5152	14.5363	11.4858	28	1000001467
12.2931	15.3239	11.3531	28	1000001524
11.5632	13.6707	12.2568	28	1000001295
12.7202	16.0646	12.5692	28	1000001525
12.5674	19.1282	13.456	28	1000001569
16.2098	18.2877	7.19529	28	1000001178
12.9362	18.7945	7.76646	28	1000001066
16.1118	14.9818	8.83952	28	1000001405
15.5842	18.4724	8.74338	28	1000001464
15.0608	14.943	9.45772	28	1000001675
15.7083	17.0295	9.43014	28	1000001559
14.6809	18.2408	9.5476	28	1000001624
16.2702	18.3854	9.38266	28	1000001621
15.6785	12.9388	9.59874	28	1000001224
14.1301	16.125	9.71222	28	1000001520
17.7689	18.1068	9.60682	28	1000001518
13.645	18.5534	9.56804	28	1000001625
18.3966	14.898	9.85014	28	1000001404
15.1141	15.8644	9.90319	28	1000001463
17.5512	15.0342	10.0395	28	1000001558
17.9282	17.0661	10.1611	28	1000001462
16.0971	17.8381	10.0324	28	1000001736
13.4331	17.0835	10.3102	28	1000001626
16.2993	17.3656	10.2957	28	1000001623
15.2523	13.6211	10.5182	28	1000001407
16.4361	16.1516	10.6303	28	1000001678
13.7125	15.2212	10.7316	28	1000001519
13.1993	16.1328	10.7392	28	1000001560
14.6832	17.3038	10.7148	28	1000001627
15.3559	18.8043	10.7343	28	1000001737
13.2781	18.9543	10.7362	28	1000001628
16.8402	14.5669	10.9222	28	1000001738
13.1478	14.9558	10.8778	28	1000001676
15.5527	16.0758	10.9131	28	1000001466
15.5216	16.8225	11.1204	28	1000001629
15.4635	17.5162	11.3323	28	1000001739
16.6392	18.9262	11.5821	28	1000001571
17.6853	13.5666	11.8364	28	1000001681
18.1838	15.9375	11.7658	28	1000001740
17.5181	16.8196	11.8695	28	1000001631
13.4552	17.1161	11.7924	28	1000001679
13.462	17.5953	11.8396	28	1000001682
16.7418	17.9351	11.8574	28	1000001529
14.221	18.7659	11.8176	28	1000001741
14.9097	18.8319	11.7516	28	1000001639
16.7381	14.4578	12.0365	28	1000001564
13.8586	15.8452	12.1057	28	1000001562
17.8224	17.5182	12.0114	28	1000001680
14.1548	13.5461	12.2202	28	1000001683
14.0832	16.4475	12.2294	28	1000001563
15.3294	13.1823	12.5281	28	1000001614
12.9785	14.1239	12.394	28	1000001471
17.058	15.6112	12.4955	28	1000001526
16.3104	16.7041	12.4881	28	1000001742
18.1354	16.7153	12.5494	28	1000001630
15.7888	17.5832	12.4975	28	1000001523
16.5865	13.2306	12.6506	28	1000001685
18.2456	15.6155	12.73	28	1000001743
14.1139	16.1586	12.7259	28	1000001570
16.676	17.3936	12.6608	28	1000001632
13.958	19.001	12.7302	28	1000001744
17.0624	14.7523	12.8515	28	1000001684
13.8648	17.6244	12.8834	28	1000001745
16.6244	17.7475	13.0008	28	1000001561
15.9493	18.1737	12.8971	28	1000001641
15.3632	18.805	12.9249	28	1000001686
18.2477	15.4424	13.0878	28	1000001568
15.5719	17.0591	13.1328	28	1000001485
18.5935	17.9491	13.3132	28	1000001689
14.2389	15.1716	13.531	28	1000001687
14.7544	15.8007	13.5607	28	1000001746
18.7481	16.8473	13.5568	28	1000001546
17.4328	16.9899	13.5431	28	1000001688
18.4381	13.4613	13.8117	28	1000001633
15.4794	14.0228	13.8356	28	1000001425
18.2881	14.3374	13.7975	28	1000001351
15.2475	15.7184	13.807	28	1000001747
14.1882	18.5462	13.7377	28	1000001572
19.5399	17.9796	11.2681	28	1000001635
20.8668	15.1546	11.6144	28	1000001528
22.0363	18.5794	11.5778	28	1000001573
22.4009	14.7831	12.2864	28	1000001636
21.0577	16.5173	12.2688	28	1000001358
19.3691	18.1867	12.3562	28	1000001565
19.3845	15.3502	12.828	28	1000001690
20.6798	13.6268	13.3546	28	1000001602
19.8002	13.7544	13.5654	28	1000001574
19.6118	15.2743	13.5581	28	1000001691
19.3538	13.5173	13.7033	28	1000001310
20.6208	18.3306	13.8368	28	1000001667
12.5367	22.1873	8.85189	28	1000001181
12.6923	20.8434	12.9604	28	1000001486
11.8851	19.5096	13.0824	28	1000001567
12.6088	23.0922	13.775	28	1000001479
13.9355	20.954	6.60928	28	1000001306
17.4528	19.9805	7.75035	28	1000001340
16.6239	19.3168	8.78098	28	1000001557
14.8913	19.6617	8.94182	28	1000001637
16.4163	21.9597	9.69613	28	1000001748
16.6536	19.2955	9.80428	28	1000001622
14.4522	19.9324	9.8217	28	1000001692
15.7289	20.7522	9.84218	28	1000001575
14.9631	21.87	10.17	28	1000001749
14.317	19.8268	10.6132	28	1000001750
16.5979	19.6229	10.7276	28	1000001693
15.2512	19.2692	11.151	28	1000001677
16.2893	20.2581	11.1452	28	1000001694
14.4717	20.9348	11.1968	28	1000001638
14.1773	19.5357	11.5442	28	1000001751
14.2206	21.3919	11.96	28	1000001696
14.4284	19.3265	12.2327	28	1000001695
17.244	19.6725	12.3338	28	1000001640
18.5717	20.1516	12.3116	28	1000001410
16.0484	20.9559	12.676	28	1000001454
13.2286	19.702	12.8969	28	1000001566
15.3137	20.4453	13.1508	28	1000001642
16.4879	20.6814	13.4869	28	1000001697
18.5231	21.4628	13.5742	28	1000001576
17.084	22.145	13.5424	28	1000001610
19.9337	21.0325	12.0185	28	1000001532
16.7139	5.64594	13.9222	28	1000001257
18.2999	4.45493	14.6674	28	1000001577
17.321	4.78723	14.5403	28	1000001488
17.0873	5.8248	14.9033	28	1000001578
16.7275	6.07813	15.2813	28	1000001590
15.8302	6.27831	16.5925	28	1000001655
14.6955	5.6266	17.3112	28	1000001541
15.4091	6.23219	17.2508	28	1000001752
15.2313	4.94841	18.0403	28	1000001643
14.9672	5.94241	18.2977	28	1000001595
15.622	6.19707	19.3645	28	1000001715
15.3731	5.56318	20.1421	28	1000001644
12.9868	6.13044	20.9986	28	1000001442
11.9403	9.31486	15.6934	28	1000001433
12.4681	10.531	15.9697	28	1000001651
12.7419	8.83974	16.4719	28	1000001592
12.6481	7.27542	18.1165	28	1000001596
12.7605	12.5637	18.0532	28	1000001543
11.2531	9.93241	19.0758	28	1000001753
17.5578	10.2686	14.0892	28	1000001618
13.8603	12.2295	13.9432	28	1000001616
19.0256	12.351	13.9668	28	1000001580
18.5976	8.06694	14.217	28	1000001754
14.3933	9.77771	14.1641	28	1000001755
18.0946	10.3799	14.2807	28	1000001701
16.2425	10.5877	14.2712	28	1000001699
16.7296	10.8283	14.1438	28	1000001646
17.9414	12.7826	14.2047	28	1000001645
18.8937	7.56334	14.3533	28	1000001698
14.3008	8.00057	14.5187	28	1000001756
16.2543	8.31544	14.5043	28	1000001648
17.1219	8.69851	14.3702	28	1000001649
16.2504	12.6858	14.402	28	1000001145
17.5122	7.90595	14.6426	28	1000001700
15.7815	9.38207	14.5714	28	1000001703
13.5888	12.0481	14.5841	28	1000001431
13.1816	12.6667	14.6293	28	1000001702
14.5417	11.6373	14.9337	28	1000001704
14.0751	12.5243	14.7989	28	1000001757
18.7431	12.7877	14.9123	28	1000001647
18.0662	8.95062	15.1327	28	1000001591
16.9865	10.6103	15.0857	28	1000001758
18.414	7.52244	15.3379	28	1000001759
19.0864	7.91621	15.4026	28	1000001705
18.7085	10.9545	15.3211	28	1000001583
13.3721	10.0841	15.5047	28	1000001588
19.0667	10.1554	15.4615	28	1000001650
16.9556	10.4821	15.6152	28	1000001589
17.7753	10.7681	15.5369	28	1000001706
14.9739	12.7663	15.4944	28	1000001496
14.1015	8.62181	15.7435	28	1000001586
14.1097	11.1591	15.7079	28	1000001707
17.3067	11.3564	15.6882	28	1000001537
16.934	12.1707	15.8025	28	1000001587
14.9543	7.11851	15.8547	28	1000001653
16.6425	7.34704	15.9704	28	1000001377
18.1211	7.48537	15.9187	28	1000001581
13.4825	7.09276	16.14	28	1000001708
15.3314	8.15645	16.0734	28	1000001760
14.995	9.17755	16.2654	28	1000001709
16.5175	12.6837	16.2193	28	1000001434
18.6964	9.75914	16.381	28	1000001652
15.7363	7.25588	16.7478	28	1000001654
14.9578	7.48904	16.8691	28	1000001761
13.4016	7.82653	16.8183	28	1000001540
18.621	11.5485	16.7758	28	1000001762
17.3139	6.95826	16.9466	28	1000001658
13.0352	7.44953	17.0036	28	1000001710
13.0266	8.03092	17.1059	28	1000001763
17.039	11.6367	17.1139	28	1000001657
15.0693	7.54181	17.1589	28	1000001656
15.4684	11.1054	17.2185	28	1000001594
16.2294	7.51947	17.5422	28	1000001712
13.8543	8.77786	17.444	28	1000001764
16.9671	10.1104	17.5611	28	1000001765
15.0025	8.22784	17.6607	28	1000001711
17.9667	12.062	17.7445	28	1000001766
16.3181	6.96597	17.9187	28	1000001713
15.5409	9.14065	17.9383	28	1000001659
17.0977	10.0351	17.8914	28	1000001253
13.8356	7.53206	18.1126	28	1000001598
14.3703	9.79918	18.1573	28	1000001767
17.6196	11.2278	18.0551	28	1000001258
17.8642	11.9913	18.064	28	1000001593
17.7939	8.62808	18.2488	28	1000001768
13.693	9.93759	18.3254	28	1000001600
16.955	11.3749	18.2932	28	1000001769
13.5189	11.9613	18.4027	28	1000001597
14.8458	6.40347	19.0129	28	1000001770
16.6764	8.44865	19.2205	28	1000001714
13.0143	9.22725	19.2416	28	1000001500
13.8567	9.57436	19.224	28	1000001716
16.5845	10.2433	19.2674	28	1000001599
14.4547	7.79083	19.4564	28	1000001601
14.8885	7.62475	20.1155	28	1000001718
13.8313	10.2639	20.0709	28	1000001717
15.0339	8.22639	22.0273	28	1000001502
21.1742	7.02721	14.5221	28	1000001544
19.7528	10.5244	14.4146	28	1000001494
21.7682	7.32348	14.6921	28	1000001603
20.1796	10.3903	15.0745	28	1000001545
19.3754	9.13682	16.2307	28	1000001585
12.7554	15.3181	16.4473	28	1000001664
12.7199	17.7831	17.1347	28	1000001666
11.9475	18.3222	17.0147	28	1000001448
13.9115	13.1373	14.0295	28	1000001719
16.0946	15.3509	13.9795	28	1000001412
17.2806	16.2603	13.9284	28	1000001605
18.2185	18.8097	14.0953	28	1000001634
17.4818	13.5404	14.1511	28	1000001720
16.1796	17.2149	14.6014	28	1000001607
15.5605	18.8566	14.5934	28	1000001771
16.539	18.9219	14.6489	28	1000001531
16.1874	14.2792	14.8028	28	1000001722
16.358	16.5606	14.9012	28	1000001772
14.2808	18.3436	14.8701	28	1000001721
18.0459	18.604	14.8275	28	1000001413
14.9824	13.9202	14.9846	28	1000001535
18.3327	15.1076	15.0267	28	1000001723
13.1587	17.9668	15.3156	28	1000001604
16.6492	13.1061	15.4508	28	1000001582
19.0411	14.1125	15.4938	28	1000001773
14.2177	17.578	15.4933	28	1000001774
16.1734	17.6686	15.4681	28	1000001661
17.9339	14.1187	15.6603	28	1000001608
14.2124	17.834	15.7534	28	1000001724
16.092	15.7023	15.9681	28	1000001662
16.0662	19.1854	15.9267	28	1000001669
17.9531	13.1741	16.0909	28	1000001538
16.8171	17.9413	16.191	28	1000001663
14.2791	18.7078	16.1055	28	1000001606
17.7689	13.8017	16.3199	28	1000001435
16.7296	16.7057	16.4181	28	1000001445
18.9139	17.2477	16.3138	28	1000001665
15.6466	17.8138	16.2918	28	1000001444
14.9397	18.831	16.405	28	1000001023
13.8386	16.8505	16.5369	28	1000001547
17.9267	17.8663	17.2119	28	1000001549
16.2271	18.0354	17.2732	28	1000001323
15.2623	14.9339	17.465	28	1000001726
14.4701	16.0294	17.3773	28	1000001725
17.5962	17.0003	17.5479	28	1000001509
18.1218	14.7357	17.6685	28	1000001259
18.3848	15.785	17.6294	28	1000001552
16.6548	18.6537	17.6861	28	1000001384
13.7383	15.8902	17.9409	28	1000001508
14.1425	16.4654	18.1373	28	1000001775
16.3846	14.4799	18.4715	28	1000001511
14.9352	17.6985	18.5194	28	1000001388
15.5568	15.624	19.4747	28	1000001327
19.5397	13.056	14.3374	28	1000001660
19.9297	15.9367	14.6041	28	1000001727
19.3137	13.0886	15.2295	28	1000001584
20.2802	16.4744	15.2979	28	1000001609
19.7981	15.2083	16.9014	28	1000001554
11.724	19.3635	15.7841	28	1000001555
14.6387	19.4501	14.091	28	1000001418
15.1119	19.3334	14.8342	28	1000001776
16.4135	21.8558	15.0068	28	1000001728
15.0625	22.531	15.0913	28	1000001417
13.0804	22.9186	15.2316	28	1000001777
16.7206	19.4535	15.4902	28	1000001778
14.5544	19.9013	15.8924	28	1000001668
18.0456	20.4648	15.925	28	1000001729
13.8742	20.8855	15.8585	28	1000001419
18.5506	21.3448	16.6767	28	1000001242
16.9169	19.3178	19.0163	28	1000001274
11.8723	17.0933	13.7331	28	1000001730
11.8723	17.0933	13.7331	28	1000003672
13.1616	14.7849	14.3216	28	1000003671
16.8592	5.55769	13.6842	29	1000001257
15.5485	12.4983	9.50101	29	1000001224
18.7165	12.4208	9.38889	29	1000001517
18.2075	9.40678	10.5929	29	1000001399
14.7576	12.5898	10.7679	29	1000001611
16.2339	7.55321	11.3859	29	1000001731
15.451	10.4101	11.5246	29	1000001613
14.4732	10.6896	11.609	29	1000001671
14.6035	11.5538	11.5932	29	1000001458
16.9818	12.6821	11.5653	29	1000001556
16.7991	10.6326	12.0678	29	1000001615
16.7452	9.73229	12.2359	29	1000001612
17.8318	10.2588	12.2735	29	1000001673
15.0558	7.02379	12.4741	29	1000001204
17.7907	12.3806	12.585	29	1000001617
16.6838	9.45253	12.7148	29	1000001579
16.9885	11.5648	12.6773	29	1000001733
17.441	12.7284	12.7396	29	1000001732
15.7421	12.6021	12.8467	29	1000001672
13.5143	7.64263	13.1489	29	1000001427
14.7365	9.56618	13.5577	29	1000001735
22.7549	8.68069	10.3327	29	1000001674
19.5074	12.6485	11.6043	29	1000001199
21.3667	10.1501	12.5444	29	1000001620
20.1982	12.0301	13.3382	29	1000001779
22.6272	11.0473	13.4794	29	1000001443
20.235	12.1355	13.7371	29	1000001619
12.7332	18.7748	10.3942	29	1000001780
11.7149	17.8964	10.5161	29	1000001521
12.7539	19.053	10.7699	29	1000001628
11.9545	14.7954	11.3889	29	1000001524
11.3437	13.2513	12.2875	29	1000001295
12.5307	14.2594	12.4329	29	1000001471
12.3239	15.686	12.7337	29	1000001525
12.1208	19.1801	13.8467	29	1000001569
16.0757	18.1869	6.83383	29	1000001178
15.6502	18.3723	8.5104	29	1000001464
16.0774	14.6175	8.78142	29	1000001405
15.6686	16.712	9.23996	29	1000001559
14.4484	18.0369	9.21903	29	1000001624
16.3062	18.2027	9.16952	29	1000001621
14.823	14.5168	9.49921	29	1000001675
13.8427	15.8433	9.44525	29	1000001520
13.2443	18.3744	9.42974	29	1000001625
15.5112	19.0854	9.33568	29	1000001781
17.9641	18.0506	9.56667	29	1000001518
18.6562	14.486	9.84496	29	1000001404
14.9364	15.5477	9.87693	29	1000001463
16.201	17.8849	9.80645	29	1000001782
14.076	18.3686	9.84025	29	1000001783
18.2163	16.7216	10.1352	29	1000001462
13.1191	16.8476	10.0839	29	1000001626
16.4424	17.0043	10.0803	29	1000001623
13.0064	17.79	10.0772	29	1000001784
14.9776	13.3173	10.5911	29	1000001407
17.7579	14.4241	10.4452	29	1000001785
16.1848	16.322	10.4925	29	1000001678
14.6062	17.078	10.6256	29	1000001627
16.122	17.4828	10.5215	29	1000001736
14.0796	16.6024	10.7739	29	1000001786
13.4944	14.8118	10.884	29	1000001519
15.4742	15.5212	10.9155	29	1000001466
12.9542	15.884	10.8808	29	1000001560
15.4198	17.2297	11.0182	29	1000001739
16.915	14.0497	11.1974	29	1000001738
12.9129	14.5414	11.1802	29	1000001676
15.3674	19.0051	11.135	29	1000001737
13.8337	19.1423	11.1723	29	1000001787
18.4577	13.0164	11.2966	29	1000001670
13.6582	16.3643	11.3658	29	1000001788
15.39	16.562	11.3076	29	1000001629
14.7513	18.8821	11.3937	29	1000001639
17.2389	13.1971	11.5985	29	1000001681
16.8372	15.0224	11.6033	29	1000001789
18.3665	15.5557	11.8242	29	1000001740
17.5251	16.7455	11.8072	29	1000001631
13.9859	13.7344	12.0465	29	1000001683
12.9472	16.7723	12.0477	29	1000001679
13.0348	17.4208	12.0714	29	1000001682
13.9178	18.6763	12.0286	29	1000001741
16.4933	12.8142	12.3401	29	1000001685
16.2708	14.8992	12.2104	29	1000001790
13.8262	15.5939	12.3062	29	1000001562
13.8721	16.1657	12.2986	29	1000001563
18.0005	17.3035	12.2315	29	1000001680
16.9382	17.6254	12.1717	29	1000001529
15.3604	13.3042	12.4564	29	1000001614
16.7699	14.5569	12.4617	29	1000001564
13.4078	17.0473	12.4894	29	1000001791
14.7845	18.8668	12.4014	29	1000001792
14.4856	19.164	12.4977	29	1000001695
13.269	13.0455	12.6646	29	1000001734
17.1747	15.2686	12.7046	29	1000001526
14.0968	16.2304	12.6688	29	1000001570
16.4528	16.3643	12.6992	29	1000001742
18.3458	16.5532	12.6728	29	1000001630
16.7833	17.1616	12.7582	29	1000001632
15.7885	17.3919	12.694	29	1000001523
15.9216	18.9662	12.674	29	1000001793
15.7763	17.813	12.8338	29	1000001641
14.4734	18.1413	12.9688	29	1000001794
18.9327	18.113	12.8761	29	1000001689
18.3577	15.358	13.1834	29	1000001743
13.0668	15.5951	13.0497	29	1000001795
15.6787	16.8428	13.1955	29	1000001485
13.7628	17.4709	13.2005	29	1000001745
15.1865	18.8485	13.1676	29	1000001686
17.0128	14.6252	13.3069	29	1000001684
16.2706	18.4896	13.2994	29	1000001796
18.7256	17.0723	13.6429	29	1000001546
16.6318	17.5938	13.6085	29	1000001561
18.4434	13.2885	13.7912	29	1000001633
15.3855	14.4331	13.7353	29	1000001425
14.1092	14.9204	13.7962	29	1000001687
17.5253	16.903	13.7677	29	1000001688
15.6325	18.4703	13.7957	29	1000001797
19.3417	18.2018	11.1941	29	1000001635
21.3551	14.8558	11.6828	29	1000001528
20.9539	16.9651	12.0467	29	1000001358
22.7143	15.0505	12.4799	29	1000001636
19.6323	18.2334	12.6698	29	1000001565
19.5292	15.2075	13.1949	29	1000001690
20.8379	13.8468	13.2841	29	1000001602
20.2501	18.3702	13.5865	29	1000001667
19.544	13.6267	13.7664	29	1000001310
19.9115	14.6562	13.8043	29	1000001691
12.7722	19.8847	13.188	29	1000001566
11.6167	19.4517	13.3205	29	1000001567
12.1752	20.9936	13.3562	29	1000001486
17.2288	20.1828	7.65451	29	1000001340
14.5583	19.8247	8.34682	29	1000001637
16.5328	19.3258	8.65228	29	1000001557
14.0766	20.3823	9.49288	29	1000001692
16.9599	19.3827	9.60859	29	1000001622
15.6904	21.0662	9.84938	29	1000001575
16.161	22.0239	9.88068	29	1000001748
14.6309	22.2653	10.0683	29	1000001749
15.6706	19.4368	10.2536	29	1000001798
16.2759	19.8372	10.3916	29	1000001693
13.7772	19.8892	10.5944	29	1000001750
15.9788	20.5164	10.9343	29	1000001694
15.317	19.8793	11.1428	29	1000001677
14.2045	21.1597	11.1342	29	1000001638
13.6069	19.54	11.6177	29	1000001751
18.3724	20.3793	12.0626	29	1000001410
13.835	21.7589	12.1531	29	1000001696
14.0748	19.2111	12.7327	29	1000001744
17.4358	19.83	12.67	29	1000001640
16.217	20.8789	13.3474	29	1000001697
15.04	20.3022	13.5624	29	1000001799
15.5821	20.7332	13.5521	29	1000001642
17.5314	4.30423	14.215	29	1000001488
18.6463	4.30896	14.4281	29	1000001577
16.7315	5.79619	14.8871	29	1000001590
15.8013	5.97628	16.5725	29	1000001655
15.289	5.85181	17.0961	29	1000001752
14.6639	5.24913	17.2897	29	1000001541
14.9051	6.32991	17.5012	29	1000001800
15.4257	4.71365	17.7944	29	1000001643
15.5338	5.94805	17.9646	29	1000001801
15.0272	5.4651	18.3289	29	1000001595
15.6334	5.89325	19.6963	29	1000001715
14.7399	6.19815	19.7087	29	1000001770
15.4428	5.06618	20.3111	29	1000001644
11.6086	9.40857	15.5866	29	1000001433
12.2352	10.5384	15.9439	29	1000001651
12.6191	8.91727	16.4266	29	1000001592
12.6269	7.4207	16.7768	29	1000001710
12.6718	8.0959	17.0991	29	1000001763
12.4304	7.25139	18.3029	29	1000001596
11.1604	9.99877	19.4119	29	1000001753
19.1091	7.28455	14.0191	29	1000001698
14.1024	10.1358	14.0631	29	1000001755
17.9911	10.2409	14.0063	29	1000001701
16.0745	10.8616	14.0033	29	1000001699
16.7347	11.3603	13.9741	29	1000001646
14.1677	8.04015	14.1817	29	1000001756
16.2487	8.41046	14.1929	29	1000001648
17.182	8.69945	14.138	29	1000001649
18.1665	8.86492	14.2042	29	1000001802
15.5084	9.524	14.2	29	1000001703
13.8714	12.0225	14.2705	29	1000001616
18.9158	7.45248	14.4109	29	1000001754
17.3985	7.51117	14.4021	29	1000001803
17.5765	8.02772	14.4016	29	1000001700
17.621	9.81936	14.4149	29	1000001618
17.064	11.0715	14.7069	29	1000001758
18.5533	9.0401	14.8016	29	1000001591
13.9886	10.3922	14.8914	29	1000001804
14.5692	12.0395	14.8762	29	1000001704
13.5782	9.3058	15.0647	29	1000001805
14.1226	12.3136	15.0449	29	1000001757
19.1795	10.3516	15.3464	29	1000001650
17.4772	11.8571	15.2907	29	1000001537
14.6553	7.0385	15.5101	29	1000001653
18.7314	7.16784	15.4766	29	1000001759
17.1332	10.4616	15.462	29	1000001589
17.9664	10.8752	15.5533	29	1000001706
13.7742	11.449	15.4485	29	1000001707
16.6792	7.32112	15.7109	29	1000001377
14.6627	8.65181	15.7602	29	1000001806
17.9075	7.23864	15.914	29	1000001581
15.18	8.22661	15.9138	29	1000001760
13.1013	6.98306	16.1214	29	1000001708
15.0189	9.13339	16.1846	29	1000001709
15.5529	10.1593	16.0832	29	1000001807
17.6481	10.3555	16.1413	29	1000001808
18.4775	11.2211	16.2002	29	1000001762
16.6315	12.7782	16.2696	29	1000001434
15.4275	7.16658	16.3855	29	1000001654
18.9809	10.0251	16.3473	29	1000001652
13.089	7.73161	16.515	29	1000001540
15.0486	7.76844	16.6038	29	1000001761
14.6802	7.49003	16.7747	29	1000001809
18.6453	11.6702	16.7712	29	1000001810
17.3956	6.89475	16.9409	29	1000001658
14.9742	7.29253	17.0387	29	1000001656
17.5905	8.10969	17.159	29	1000001811
17.3229	10.5833	17.2319	29	1000001765
16.7164	10.7828	17.3042	29	1000001812
15.1611	11.4432	17.2045	29	1000001594
19.119	12.0311	17.3011	29	1000001813
18.1262	12.3782	17.171	29	1000001766
13.5089	8.91668	17.4619	29	1000001764
17.1701	11.8227	17.4299	29	1000001657
16.2426	6.82135	17.6598	29	1000001713
16.0295	7.43218	17.5829	29	1000001712
15.0285	8.22817	17.7821	29	1000001711
17.7712	8.56898	17.6492	29	1000001768
15.8439	9.43944	18.1114	29	1000001659
14.3762	9.96794	18.0674	29	1000001767
16.7527	12.1769	18.0281	29	1000001814
13.4477	7.36593	18.3559	29	1000001598
13.4586	10.0033	18.4356	29	1000001600
16.92	11.1082	18.3699	29	1000001769
13.3816	12.1753	18.7344	29	1000001597
16.9724	8.55365	19.4564	29	1000001714
12.8068	9.04544	19.4686	29	1000001500
13.7775	9.77593	19.4185	29	1000001716
16.7827	10.3676	19.5969	29	1000001599
14.2893	7.79245	19.875	29	1000001601
15.3406	8.0473	19.8293	29	1000001815
13.5867	10.6446	19.9337	29	1000001816
14.8131	7.57476	20.5589	29	1000001718
13.7259	10.509	20.4993	29	1000001717
21.4454	7.05937	14.4188	29	1000001544
22.0728	7.40773	14.5046	29	1000001603
19.3423	7.46601	15.4364	29	1000001705
19.6594	9.34048	15.9289	29	1000001817
12.7342	15.3194	16.5948	29	1000001664
12.7948	18.1333	17.2446	29	1000001818
12.4096	17.5971	17.6615	29	1000001666
13.8767	13.3915	14.0448	29	1000001719
17.5623	14.001	13.9357	29	1000001720
14.7509	15.5942	13.9428	29	1000001746
17.232	16.4091	14.0018	29	1000001605
13.8183	18.4402	14.0345	29	1000001572
16.4229	12.9235	14.2806	29	1000001145
17.9389	12.9757	14.1588	29	1000001645
16.0739	15.2835	14.1375	29	1000001412
15.2995	15.3877	14.167	29	1000001747
14.9613	17.4603	14.4138	29	1000001819
16.2235	17.4848	14.4583	29	1000001607
16.6135	18.973	14.4959	29	1000001820
18.7819	12.9308	14.685	29	1000001647
13.0249	13.045	14.6161	29	1000001702
18.4345	18.8883	14.6559	29	1000001634
16.5582	14.8117	14.8571	29	1000001722
14.2145	18.3492	14.938	29	1000001721
18.3323	15.2911	14.9971	29	1000001723
18.1002	18.6459	15.0882	29	1000001413
19.0045	14.502	15.3709	29	1000001773
16.3726	16.1203	15.3521	29	1000001772
15.3187	18.8164	15.2952	29	1000001771
16.475	18.8409	15.3111	29	1000001531
14.9118	13.0177	15.476	29	1000001496
16.7455	13.292	15.5319	29	1000001582
16.1631	17.6056	15.648	29	1000001661
13.0422	15.6364	15.8626	29	1000001821
13.9295	17.3811	16.0089	29	1000001774
17.9502	13.4557	16.0811	29	1000001538
14.2576	17.7242	16.1321	29	1000001724
16.1077	15.3635	16.393	29	1000001662
14.3714	16.9981	16.5733	29	1000001822
19.1137	17.0552	16.6237	29	1000001665
16.9799	17.9866	16.5619	29	1000001663
16.0898	19.1782	16.5614	29	1000001669
17.4508	15.9098	16.8266	29	1000001823
13.7085	16.6363	16.8833	29	1000001547
15.6211	17.8557	16.7398	29	1000001824
14.768	18.5805	16.8882	29	1000001023
15.0596	15.2681	17.0924	29	1000001726
14.1513	13.9246	17.268	29	1000001825
14.4849	15.8699	17.6322	29	1000001725
17.9907	17.6547	17.7918	29	1000001549
16.2273	18.075	17.5999	29	1000001323
18.3711	15.5623	17.8942	29	1000001552
17.6464	16.9063	18.0163	29	1000001509
16.4726	14.7109	18.3184	29	1000001511
13.7994	15.6314	18.3671	29	1000001508
16.4788	18.3913	18.3235	29	1000001384
13.9335	16.382	18.5277	29	1000001775
14.8279	17.569	18.7777	29	1000001388
19.6143	13.4938	14.255	29	1000001660
19.9993	16.2581	14.4512	29	1000001727
12.2857	23.031	14.0203	29	1000001479
12.6616	20.5184	14.223	29	1000001826
17.1178	20.0545	13.979	29	1000001827
16.6271	19.6837	14.2309	29	1000001828
15.5447	19.7391	14.1535	29	1000001829
14.2473	19.2966	14.4524	29	1000001418
14.708	19.9355	14.6082	29	1000001830
16.9215	21.2306	14.8912	29	1000001831
16.0641	22.2749	14.8265	29	1000001728
15.0166	19.2345	15.0747	29	1000001776
17.4122	19.7666	15.1524	29	1000001832
14.7159	22.6265	15.3512	29	1000001417
12.8549	22.8957	15.3025	29	1000001777
16.2742	21.8832	15.5797	29	1000001833
13.5814	21.4329	15.9103	29	1000001834
16.8422	19.4958	16.1395	29	1000001778
13.6777	20.9292	16.2572	29	1000001419
14.5003	19.9137	16.3988	29	1000001668
17.8936	20.5517	16.3784	29	1000001729
18.4768	21.2966	17.152	29	1000001242
11.3752	16.8978	14.1898	29	1000001730
11.3752	16.8979	14.1898	29	1000003672
16.9807	5.42997	13.3929	30	1000001257
15.573	12.1582	9.41177	30	1000001224
15.8712	7.5087	10.743	30	1000001731
15.3844	10.5776	10.836	30	1000001613
14.3769	11.8313	11.412	30	1000001458
14.1502	10.9208	11.5333	30	1000001671
16.714	10.0172	11.8649	30	1000001612
17.9695	10.361	11.845	30	1000001673
16.4312	12.6087	11.9214	30	1000001685
15.0248	6.99282	12.2727	30	1000001204
16.6765	9.63559	12.3041	30	1000001579
14.6399	11.0253	12.4877	30	1000001835
17.0008	11.373	12.5047	30	1000001733
17.8258	12.7288	12.4341	30	1000001617
17.5218	12.7929	12.9145	30	1000001732
14.5331	9.45444	13.2499	30	1000001735
16.5315	10.3428	13.3003	30	1000001836
17.8793	10.1563	13.663	30	1000001701
14.5084	7.76989	13.7862	30	1000001756
17.2295	8.73681	13.7777	30	1000001649
18.0823	8.8765	13.7758	30	1000001802
15.3868	9.74697	13.8047	30	1000001703
13.9512	10.4829	13.7815	30	1000001755
16.0337	11.0512	13.7192	30	1000001699
16.8182	11.8566	13.742	30	1000001646
22.8896	8.57633	10.1382	30	1000001674
21.6517	10.2755	12.0753	30	1000001620
20.2265	12.3738	12.8371	30	1000001779
19.5791	7.09946	13.792	30	1000001698
12.7698	17.5078	9.61911	30	1000001784
12.3613	18.758	10.1796	30	1000001780
11.2316	17.6973	10.3387	30	1000001521
12.74	15.5371	10.7988	30	1000001560
11.5773	14.3846	10.9951	30	1000001524
12.6676	14.1371	11.2908	30	1000001676
11.0303	13.0758	12.2016	30	1000001295
12.4229	16.7663	12.1803	30	1000001679
12.3235	14.1902	12.5232	30	1000001471
12.0384	15.4595	12.924	30	1000001525
12.7933	15.4435	13.1313	30	1000001795
15.7711	18.2381	8.10879	30	1000001464
16.0485	14.1783	8.43357	30	1000001405
14.2883	17.8012	8.56996	30	1000001624
15.7255	16.2394	8.98183	30	1000001559
13.5997	15.3611	9.17866	30	1000001520
16.5393	17.899	9.29001	30	1000001782
18.3088	17.8768	9.43052	30	1000001518
14.8783	14.1061	9.64365	30	1000001675
18.8952	14.1765	9.72739	30	1000001404
14.8617	15.0672	9.7025	30	1000001463
13.8317	18.2883	9.66848	30	1000001783
12.924	16.5697	9.92121	30	1000001626
16.6914	16.6547	9.91712	30	1000001623
14.755	18.1477	9.82803	30	1000001837
18.5921	16.4714	9.98533	30	1000001462
15.6692	19.1487	10.1371	30	1000001798
17.7623	14.3449	10.341	30	1000001785
14.9379	12.935	10.5241	30	1000001407
16.2087	16.2843	10.5664	30	1000001678
14.6457	16.6843	10.5452	30	1000001627
15.451	15.1177	10.7716	30	1000001466
14.02	16.352	10.8467	30	1000001786
15.1419	16.6332	10.7269	30	1000001739
16.1309	17.2269	10.7276	30	1000001736
15.8637	18.8768	10.7865	30	1000001838
18.4817	13.4874	10.9683	30	1000001670
13.4754	14.7662	10.9749	30	1000001519
16.9352	13.0746	11.2523	30	1000001681
14.7731	18.9023	11.2193	30	1000001639
17.095	13.6886	11.3864	30	1000001738
16.6866	15.027	11.3946	30	1000001789
13.3626	15.8883	11.4229	30	1000001788
15.3102	16.2366	11.3838	30	1000001629
15.5452	17.0217	11.366	30	1000001839
14.9854	18.1786	11.3703	30	1000001840
13.7279	14.0673	11.8117	30	1000001683
17.6752	16.5074	11.797	30	1000001631
14.5393	17.0577	11.9097	30	1000001841
14.6001	18.0294	11.8743	30	1000001842
15.5231	13.6561	12.1151	30	1000001614
13.3283	16.9848	12.0233	30	1000001791
13.6257	18.594	12.088	30	1000001741
13.2419	13.2403	12.299	30	1000001734
16.4396	14.5708	12.3045	30	1000001790
18.7085	15.2932	12.2822	30	1000001740
12.8102	17.1183	12.3238	30	1000001682
18.3633	17.1671	12.3589	30	1000001680
17.2041	17.4409	12.2069	30	1000001529
14.6439	19.058	12.2342	30	1000001792
16.9144	14.1366	12.3836	30	1000001843
13.7582	15.4098	12.448	30	1000001562
15.6258	16.9466	12.4028	30	1000001844
18.9439	18.0582	12.6864	30	1000001689
14.7721	18.8514	12.6733	30	1000001695
15.7967	18.9878	12.6997	30	1000001793
15.7727	12.9539	12.89	30	1000001672
15.8562	13.9945	12.9894	30	1000001845
17.3829	15.0386	12.8913	30	1000001526
16.5664	16.1294	12.9269	30	1000001742
13.8409	16.9618	12.9373	30	1000001846
16.6361	18.3356	12.8824	30	1000001847
13.9182	19.0761	12.8572	30	1000001744
16.0092	17.5288	13.0704	30	1000001641
14.386	18.0834	13.2228	30	1000001794
16.1591	18.4129	13.0839	30	1000001796
18.5387	17.2562	13.4108	30	1000001546
16.0435	13.4306	13.5336	30	1000001848
17.6177	14.3317	13.6703	30	1000001720
17.0692	14.5229	13.5006	30	1000001684
15.2604	14.8858	13.5138	30	1000001425
18.4403	14.9724	13.5357	30	1000001743
16.7656	15.566	13.5749	30	1000001849
15.866	16.6861	13.5637	30	1000001485
13.5709	17.2126	13.6479	30	1000001745
16.6395	18.5323	13.5916	30	1000001850
15.2774	18.7734	13.503	30	1000001686
13.8764	14.4818	13.7101	30	1000001687
19.3019	18.5101	10.8212	30	1000001635
19.5511	12.8327	11.2817	30	1000001199
21.6714	14.5294	11.7844	30	1000001528
21.0385	17.0842	11.8336	30	1000001358
22.9833	15.1481	12.5684	30	1000001636
19.6736	18.1286	12.9091	30	1000001565
20.9085	14.0227	13.1078	30	1000001602
20.0267	14.8167	13.3382	30	1000001690
20.1606	18.3154	13.4892	30	1000001667
19.5694	13.7378	13.7854	30	1000001310
20.839	17.1631	13.857	30	1000001851
12.3841	19.2548	10.6751	30	1000001628
12.3884	20.1352	13.1861	30	1000001566
11.8048	21.2539	13.4201	30	1000001486
14.3359	19.9198	7.98905	30	1000001637
15.3893	19.6535	9.20043	30	1000001781
13.9819	20.6344	9.14261	30	1000001692
17.1725	19.534	9.38814	30	1000001622
15.7672	21.4443	9.48134	30	1000001575
16.0128	22.0637	9.87045	30	1000001748
14.4467	22.4681	9.87589	30	1000001749
16.1541	19.8749	10.1188	30	1000001693
13.3405	20.1229	10.4744	30	1000001750
15.7764	20.9228	10.5534	30	1000001694
14.1698	21.5694	10.7855	30	1000001638
13.7346	19.3212	10.9632	30	1000001787
15.3676	20.2853	10.9575	30	1000001677
15.1064	19.2845	11.5103	30	1000001737
13.3461	19.4182	11.5305	30	1000001751
13.5564	22.0163	12.2745	30	1000001696
13.4941	19.7609	12.641	30	1000001852
16.0236	20.9455	12.956	30	1000001697
16.4223	20.2334	13.4074	30	1000001853
17.2189	20.0739	13.6517	30	1000001827
14.6775	20.637	13.7268	30	1000001799
15.9289	20.8922	13.6764	30	1000001642
17.7747	4.22003	14.1206	30	1000001488
18.7509	4.27893	14.5603	30	1000001577
16.5624	5.52376	14.6965	30	1000001590
15.6635	5.78346	16.3503	30	1000001655
15.1321	5.48014	17.0457	30	1000001752
14.536	4.84885	17.2618	30	1000001541
14.5656	6.14205	17.4706	30	1000001800
15.2184	5.7425	17.8487	30	1000001801
14.7034	5.11156	18.5075	30	1000001595
15.5787	5.55307	19.6806	30	1000001715
14.4556	6.03252	20.084	30	1000001770
15.1842	4.82718	20.5007	30	1000001644
11.4209	9.53898	15.5126	30	1000001433
12.6595	7.04979	15.8105	30	1000001708
12.0253	10.2791	15.7679	30	1000001651
12.3354	9.10958	16.1576	30	1000001592
12.222	7.48379	16.4643	30	1000001710
12.7683	7.75931	16.3737	30	1000001540
12.1427	8.2296	16.8311	30	1000001763
11.9491	7.24495	18.3959	30	1000001596
10.7503	10.1557	19.4649	30	1000001753
12.4858	8.96382	19.6271	30	1000001500
16.274	8.61535	13.9873	30	1000001648
17.3872	7.5101	14.2401	30	1000001803
17.5682	8.03008	14.1563	30	1000001700
14.6448	10.1527	14.2408	30	1000001854
19.0627	7.23563	14.4483	30	1000001754
17.165	11.4315	14.5089	30	1000001758
18.7796	9.07199	14.6839	30	1000001591
17.7856	9.53398	14.5759	30	1000001618
14.5218	12.4629	14.7278	30	1000001704
13.3545	9.61361	14.8453	30	1000001805
13.7027	10.6282	14.8199	30	1000001804
17.7837	12.1629	14.9337	30	1000001537
14.4413	6.97814	15.0822	30	1000001653
19.1618	10.4846	15.0645	30	1000001650
13.5687	11.6841	15.1618	30	1000001707
16.7292	7.27517	15.484	30	1000001377
15.6386	10.3115	15.4433	30	1000001807
18.2022	11.0625	15.5862	30	1000001706
14.1158	12.0265	15.5163	30	1000001757
18.8178	6.96378	15.6845	30	1000001759
15.1316	7.14273	15.8329	30	1000001654
17.7667	7.22124	15.7473	30	1000001581
14.8126	9.27015	15.7525	30	1000001806
14.9462	8.44264	15.9016	30	1000001760
18.2676	11.0901	15.8452	30	1000001762
14.8807	9.24356	16.1271	30	1000001709
17.5376	10.0649	16.222	30	1000001808
14.4213	7.66083	16.4712	30	1000001809
14.9532	7.84713	16.2933	30	1000001761
17.6662	8.27181	16.6817	30	1000001811
18.2097	12.7853	16.6631	30	1000001766
17.4556	6.92208	16.8711	30	1000001658
15.388	7.95197	16.8925	30	1000001855
18.6782	11.486	16.796	30	1000001810
17.7091	8.23438	17.0033	30	1000001768
18.3654	8.32867	17.0392	30	1000001856
14.9359	11.7573	16.9467	30	1000001594
13.0508	9.02845	17.1728	30	1000001764
17.6362	10.9273	17.2392	30	1000001765
15.869	7.35718	17.4953	30	1000001712
16.86	10.9484	17.4715	30	1000001812
16.2669	6.73189	17.6185	30	1000001713
14.8074	8.31566	17.7407	30	1000001711
15.278	8.75299	17.5921	30	1000001857
13.9532	8.51677	17.9803	30	1000001858
16.8814	12.5135	17.9051	30	1000001814
14.1503	10.2276	18.0425	30	1000001767
16.8497	10.9589	18.2894	30	1000001769
13.857	6.6393	18.3698	30	1000001859
15.8747	7.82956	18.4003	30	1000001860
14.6213	6.68154	18.596	30	1000001861
12.9925	7.35653	18.5195	30	1000001598
15.3395	8.54393	18.5509	30	1000001862
15.6989	7.94317	19.2242	30	1000001863
16.7157	7.13065	19.4067	30	1000001864
16.9083	8.63954	19.7436	30	1000001714
13.9263	7.77835	19.8603	30	1000001601
13.4533	10.1811	19.7619	30	1000001716
13.2784	10.9374	20.1023	30	1000001816
15.215	8.20607	20.317	30	1000001815
14.6939	7.56347	20.8007	30	1000001718
13.2657	10.6252	20.888	30	1000001717
21.7545	7.17862	14.1791	30	1000001544
22.4038	7.32826	14.6472	30	1000001603
19.4444	7.1404	15.5358	30	1000001705
19.2459	10.2779	16.2467	30	1000001652
19.5407	9.45998	16.3104	30	1000001817
19.5299	12.5797	17.2215	30	1000001813
12.7571	15.354	15.5891	30	1000001821
12.6485	18.0023	17.4587	30	1000001818
12.2111	17.564	18.0741	30	1000001666
18.4802	12.8519	13.9054	30	1000001633
17.963	13.1141	13.9034	30	1000001645
16.5376	13.3742	13.9859	30	1000001145
13.8511	13.5557	14.0952	30	1000001719
15.3684	17.5813	14.0783	30	1000001865
15.8114	18.1692	13.9905	30	1000001797
12.8226	13.4041	14.1987	30	1000001702
16.123	15.1552	14.3216	30	1000001412
16.7622	17.3875	14.1531	30	1000001561
13.3243	18.3638	14.2283	30	1000001572
15.3245	15.0512	14.3755	30	1000001747
17.8214	16.6961	14.3758	30	1000001688
16.3436	18.4106	14.4696	30	1000001820
14.6419	15.1717	14.5882	30	1000001746
16.6661	15.2918	14.7824	30	1000001722
18.1773	15.3114	14.7921	30	1000001723
14.8743	17.2536	14.9069	30	1000001819
18.6707	18.9234	14.8564	30	1000001634
14.893	19.181	15.1228	30	1000001776
16.6436	13.3928	15.3232	30	1000001582
19.1155	14.8295	15.2959	30	1000001773
14.1918	18.3456	15.2715	30	1000001721
15.5454	18.4351	15.2503	30	1000001866
18.1419	14.7605	15.5332	30	1000001867
14.5721	16.1393	15.4325	30	1000001868
18.3391	18.6919	15.4924	30	1000001413
16.1068	17.5688	15.7584	30	1000001661
15.1207	18.775	15.685	30	1000001771
16.2567	15.7395	15.9193	30	1000001772
16.4455	18.7103	15.9099	30	1000001531
13.8254	17.2653	16.325	30	1000001774
14.3539	17.6988	16.4263	30	1000001724
16.9442	17.9439	16.5662	30	1000001663
15.75	18.3587	16.5647	30	1000001824
16.1905	15.0764	16.8449	30	1000001662
17.3732	15.9007	16.7344	30	1000001823
14.2813	16.7496	16.7577	30	1000001822
15.0262	15.4815	17.0151	30	1000001726
14.7225	18.4057	17.0459	30	1000001023
14.1024	13.9799	17.2588	30	1000001825
14.5583	15.4749	17.9159	30	1000001725
16.5286	15.067	18.1063	30	1000001511
17.7106	16.8442	18.1745	30	1000001509
17.9525	17.6276	18.2016	30	1000001549
13.8281	15.5758	18.5572	30	1000001508
14.8581	17.3682	18.6164	30	1000001388
16.6475	18.1724	18.5441	30	1000001384
13.9886	16.2215	18.7518	30	1000001775
20.11	14.3152	14.0181	30	1000001691
20.8099	15.8436	13.9249	30	1000001869
21.2586	13.6771	14.1475	30	1000001870
20.1773	16.504	14.3182	30	1000001727
19.8295	13.6412	14.4749	30	1000001660
12.2179	23.0274	14.0023	30	1000001479
11.8384	19.2357	14.1075	30	1000001569
12.4708	20.6358	14.2666	30	1000001826
12.7436	22.9275	15.4284	30	1000001777
17.0667	19.224	13.9858	30	1000001871
17.2919	20.123	13.9058	30	1000001872
14.4754	20.0145	14.1782	30	1000001830
16.9948	21.5681	14.4964	30	1000001831
15.6393	19.2917	14.7554	30	1000001873
15.2911	19.89	14.5678	30	1000001829
16.4791	19.8445	14.6964	30	1000001828
15.8698	22.6864	14.6619	30	1000001728
13.9448	19.2396	14.8365	30	1000001418
17.5342	19.78	15.3456	30	1000001832
14.5938	19.8689	15.4813	30	1000001874
15.9957	21.009	15.7717	30	1000001875
13.6314	21.7597	15.697	30	1000001834
16.0741	22.1074	15.7301	30	1000001833
16.885	19.5128	16.3378	30	1000001778
13.6878	20.9787	16.4385	30	1000001419
14.6465	20.131	16.6973	30	1000001668
16.1299	19.2532	16.8777	30	1000001669
17.9339	20.6759	16.7704	30	1000001729
11.0545	16.8503	14.4468	30	1000001730
11.0545	16.8503	14.4469	30	1000003672
15.5668	11.635	9.17975	31	1000001224
15.6615	7.44848	10.1646	31	1000001731
15.3788	10.4576	10.4048	31	1000001613
14.6342	12.7026	10.8111	31	1000001407
14.2373	12.1124	11.0069	31	1000001458
13.9248	11.2382	11.1046	31	1000001671
16.7525	10.2392	11.603	31	1000001612
18.0736	10.2234	11.5409	31	1000001673
16.5664	9.58239	11.9256	31	1000001579
18.0103	11.08	11.8935	31	1000001876
18.2653	12.162	11.8935	31	1000001877
14.8897	6.81899	12.0378	31	1000001204
14.6634	11.1975	11.9901	31	1000001835
17.0839	11.2843	12.4635	31	1000001733
16.7862	10.3843	12.7075	31	1000001836
17.1525	11.4989	12.7409	31	1000001878
17.529	12.5751	12.982	31	1000001732
18.2099	8.82826	13.1941	31	1000001802
14.154	9.32469	13.1079	31	1000001735
17.1506	12.3768	13.1829	31	1000001879
17.2319	8.65058	13.3906	31	1000001649
17.9277	10.0981	13.3313	31	1000001701
16.7649	12.2471	13.323	31	1000001646
14.6613	7.67101	13.5486	31	1000001756
15.219	9.81951	13.5189	31	1000001703
13.7692	10.6826	13.5484	31	1000001755
16.1551	8.39024	13.7344	31	1000001648
18.4683	12.4194	13.7861	31	1000001633
21.8829	10.2833	11.6734	31	1000001620
20.2311	12.6192	12.4229	31	1000001779
19.7226	6.83082	13.3377	31	1000001698
22.0461	7.08868	13.7878	31	1000001544
12.5309	17.4025	9.5994	31	1000001784
12.0204	18.7494	10.0196	31	1000001780
10.9379	17.4198	10.3462	31	1000001521
12.4452	14.9701	10.7529	31	1000001560
11.2701	13.9619	10.9412	31	1000001524
12.4436	13.5909	11.1383	31	1000001676
12.2213	16.555	12.2542	31	1000001679
12.6104	16.995	12.6388	31	1000001682
11.7707	15.3109	13.2366	31	1000001525
12.5563	15.2261	13.5122	31	1000001795
15.9142	13.8794	8.10418	31	1000001405
14.2959	17.5502	8.14186	31	1000001624
15.9631	18.134	8.06151	31	1000001464
15.7907	15.8154	8.54892	31	1000001559
16.8648	17.8959	8.81251	31	1000001782
13.4706	15.0577	8.94403	31	1000001520
18.7211	17.7687	9.25574	31	1000001518
14.8283	14.4926	9.34113	31	1000001880
13.6788	18.3097	9.39692	31	1000001783
15.0108	18.3087	9.41628	31	1000001837
14.5653	18.6336	9.42079	31	1000001881
19.1572	13.8473	9.59514	31	1000001404
14.9312	14.8454	9.6805	31	1000001463
19.0683	16.1355	9.83973	31	1000001462
13.2327	18.2715	10.0856	31	1000001882
17.8624	14.0524	10.38	31	1000001785
16.0356	17.6389	10.2678	31	1000001883
16.9196	13.4114	10.5523	31	1000001884
18.5816	13.5436	10.5658	31	1000001670
13.8616	15.7628	10.7484	31	1000001786
15.0628	16.1533	10.6384	31	1000001739
16.1849	16.5566	10.6444	31	1000001678
16.1509	16.8462	10.7119	31	1000001736
15.9906	18.7542	10.8855	31	1000001838
14.8378	18.8177	10.9818	31	1000001639
17.9626	18.8773	10.9634	31	1000001885
16.6587	12.9486	11.2279	31	1000001681
16.5424	15.1264	11.0732	31	1000001789
14.9516	17.9854	11.0983	31	1000001840
15.2256	15.6848	11.2982	31	1000001629
15.4868	16.7509	11.2941	31	1000001839
13.9706	13.8191	11.6777	31	1000001886
15.6811	13.8368	11.6285	31	1000001614
13.566	14.2793	11.6735	31	1000001683
13.2192	15.4644	11.5768	31	1000001788
15.5128	17.5485	11.7065	31	1000001887
14.342	17.9456	11.684	31	1000001888
16.2961	12.8361	11.7729	31	1000001889
17.3331	13.7108	11.8147	31	1000001738
18.0793	15.9336	11.883	31	1000001631
13.0766	16.6552	11.8134	31	1000001791
15.1459	18.4696	11.8426	31	1000001890
16.9538	14.4484	12.0383	31	1000001843
14.3324	16.5873	12.0974	31	1000001841
14.691	17.3307	12.1093	31	1000001842
13.3408	13.3253	12.2315	31	1000001734
13.2993	18.4753	12.1614	31	1000001741
14.3069	18.9853	12.1856	31	1000001792
16.559	14.3475	12.4993	31	1000001790
18.6989	14.9381	12.5041	31	1000001740
18.6866	16.8678	12.5767	31	1000001680
16.017	14.0121	12.6334	31	1000001845
13.6191	15.4054	12.6328	31	1000001562
15.8029	16.7542	12.7084	31	1000001844
16.8858	17.4596	12.6697	31	1000001891
19.0043	18.0208	12.655	31	1000001689
14.6616	18.4379	12.7636	31	1000001695
16.1832	18.4303	12.7187	31	1000001796
13.5413	16.5875	12.9323	31	1000001846
16.8919	18.2058	12.9545	31	1000001847
13.6512	18.969	12.9648	31	1000001744
18.2296	13.358	13.2266	31	1000001892
17.6196	14.6977	13.1933	31	1000001526
16.7582	15.7216	13.0464	31	1000001742
14.4367	17.9112	13.1112	31	1000001794
15.7053	18.8699	13.0547	31	1000001793
16.1532	13.0503	13.2655	31	1000001848
15.1689	15.1419	13.2803	31	1000001425
16.2543	17.4026	13.3285	31	1000001641
16.2624	18.3265	13.3095	31	1000001850
17.9659	13.1048	13.6126	31	1000001645
17.228	14.159	13.5799	31	1000001684
16.0216	16.4354	13.561	31	1000001485
16.6696	13.6094	13.6862	31	1000001145
13.8669	14.0777	13.7249	31	1000001687
18.6053	14.7011	13.7307	31	1000001743
13.5684	16.9769	13.7745	31	1000001745
16.9464	18.2783	13.7854	31	1000001893
15.245	18.69	13.7732	31	1000001686
19.4379	18.8959	10.7403	31	1000001635
19.6252	13.0309	10.9104	31	1000001199
21.0415	17.2909	11.5454	31	1000001358
21.3482	14.0195	13.1733	31	1000001602
19.8201	17.9579	13.1128	31	1000001565
19.5885	13.2377	13.368	31	1000001894
21.4122	13.8991	13.5832	31	1000001870
20.3232	14.5506	13.534	31	1000001690
21.0733	15.9232	13.6202	31	1000001869
20.4544	16.7715	13.8162	31	1000001727
20.9984	17.0117	13.7581	31	1000001851
11.9272	19.3654	10.4929	31	1000001628
12.0684	20.1917	13.3643	31	1000001566
11.4569	21.455	13.5774	31	1000001486
13.7876	21.0753	8.82397	31	1000001692
17.3144	19.6093	9.27274	31	1000001622
15.3382	19.8628	9.157	31	1000001781
15.874	21.6363	9.35378	31	1000001575
15.6297	19.2475	9.94452	31	1000001798
16.2124	19.8668	9.86673	31	1000001693
15.8088	22.1476	9.85762	31	1000001748
14.4024	22.4379	9.90092	31	1000001749
14.9355	19.6371	10.4079	31	1000001895
13.1707	20.2564	10.2093	31	1000001750
15.7948	21.1914	10.2959	31	1000001694
13.738	19.4575	10.5489	31	1000001787
13.9502	21.8776	10.7677	31	1000001638
15.5351	20.7151	11.0572	31	1000001677
13.2588	19.424	11.3842	31	1000001751
15.0508	19.2552	11.6448	31	1000001737
16.0143	20.7707	12.1952	31	1000001697
13.2913	19.7342	12.6349	31	1000001852
17.6024	21.5345	12.9749	31	1000001896
17.4502	20.1427	13.5513	31	1000001827
16.5787	20.3758	13.6875	31	1000001853
17.8389	4.09892	13.921	31	1000001488
16.3246	5.18498	14.4026	31	1000001590
18.5119	5.82554	14.5373	31	1000001897
18.2551	6.09722	16.1078	31	1000001898
14.5693	6.3892	16.1862	31	1000001899
14.8579	5.22964	16.8387	31	1000001752
14.1583	5.75619	17.2584	31	1000001800
17.4305	5.26116	17.6283	31	1000001900
15.0914	5.31116	17.5943	31	1000001801
14.5694	4.59895	18.2969	31	1000001595
14.7122	6.17601	18.3968	31	1000001901
14.8573	6.18062	19.1353	31	1000001902
14.3509	5.65445	20.1891	31	1000001770
12.4465	6.85746	15.6988	31	1000001708
12.5236	7.80072	15.9388	31	1000001540
11.8345	7.49309	16.1342	31	1000001710
11.8886	8.24573	16.4057	31	1000001763
12.692	9.06426	16.9939	31	1000001764
11.8201	7.24955	18.5236	31	1000001596
12.2045	8.64464	19.6371	31	1000001500
10.7729	10.0678	19.5907	31	1000001753
17.6706	10.2525	13.9628	31	1000001903
17.416	7.41988	14.2248	31	1000001803
14.7267	10.3042	14.2437	31	1000001854
17.1744	11.5069	14.1297	31	1000001758
14.1143	6.75312	14.4825	31	1000001653
13.0537	9.81811	14.3765	31	1000001805
13.6408	10.9535	14.4685	31	1000001804
17.8916	12.4347	14.6119	31	1000001537
14.7349	12.633	14.6212	31	1000001704
15.8407	10.2643	14.875	31	1000001807
13.5389	11.8335	14.7778	31	1000001904
13.1565	12.0384	14.8777	31	1000001707
14.8312	11.0267	15.1864	31	1000001905
16.769	7.06945	15.3751	31	1000001377
14.974	7.0343	15.5506	31	1000001654
14.7864	8.46458	15.559	31	1000001760
14.8859	9.71918	15.5766	31	1000001806
18.9756	6.6331	15.7773	31	1000001759
17.5387	6.8647	15.7068	31	1000001581
18.2285	10.9409	15.7013	31	1000001762
14.1161	11.6721	15.75	31	1000001757
14.8566	7.84662	15.8937	31	1000001761
14.1716	7.5316	16.1597	31	1000001809
17.813	8.54126	16.345	31	1000001811
17.6499	9.5488	16.3593	31	1000001808
15.3601	7.82705	16.556	31	1000001855
17.9002	8.03708	16.5876	31	1000001768
18.5821	11.497	16.5325	31	1000001810
14.8141	12.0063	16.6624	31	1000001594
18.4325	7.85408	16.9625	31	1000001856
15.9642	7.25437	17.2448	31	1000001712
14.4345	8.84159	17.543	31	1000001858
17.8628	11.0194	17.4743	31	1000001765
15.8555	7.82552	17.8964	31	1000001860
15.0604	9.23258	17.8446	31	1000001857
13.9143	10.5	17.8093	31	1000001767
16.869	11.3147	17.9639	31	1000001812
13.6684	6.5015	18.205	31	1000001859
15.2608	8.04184	18.1298	31	1000001862
14.5802	8.53095	18.0799	31	1000001711
13.6702	9.28501	18.1183	31	1000001906
12.8582	7.36795	18.3744	31	1000001598
16.832	10.5891	18.3699	31	1000001769
14.2168	6.43257	18.6548	31	1000001861
14.0254	7.91261	19.2173	31	1000001907
16.7839	6.7512	19.3705	31	1000001864
15.5394	8.05814	19.6131	31	1000001863
13.1498	10.4421	19.8251	31	1000001716
13.6388	7.49887	20.0282	31	1000001601
13.045	11.0809	20.1072	31	1000001816
15.1553	8.33368	20.7874	31	1000001815
12.9474	10.6511	21.0041	31	1000001717
19.2058	6.7418	14.4387	31	1000001754
19.2091	10.2274	14.5277	31	1000001650
19.8508	9.67726	14.5894	31	1000001908
19.5867	6.91191	15.4868	31	1000001705
20.1299	9.69568	15.905	31	1000001909
19.5277	9.29873	16.6584	31	1000001817
12.6783	13.5526	13.9448	31	1000001702
11.7257	19.187	14.1652	31	1000001569
12.5443	15.0215	15.7095	31	1000001821
12.2763	17.7023	17.8646	31	1000001818
11.861	17.4609	18.2588	31	1000001666
17.2792	19.1503	14.0045	31	1000001871
16.8641	15.0857	14.1204	31	1000001849
19.1225	15.9634	14.2619	31	1000001910
16.8994	17.2193	14.242	31	1000001561
15.8185	18.0772	14.1968	31	1000001797
13.0653	18.2026	14.3138	31	1000001572
16.3704	18.1936	14.4341	31	1000001820
15.4385	14.7182	14.7544	31	1000001747
16.2843	14.8872	14.6195	31	1000001412
18.2302	15.5383	14.6348	31	1000001723
16.0175	15.9944	14.7278	31	1000001911
18.06	16.5003	14.5927	31	1000001688
15.688	17.3433	14.6756	31	1000001865
19.1968	14.9834	15.0916	31	1000001773
14.5535	15.0613	15.0029	31	1000001746
18.2245	15.2132	15.0441	31	1000001867
16.6647	13.4852	15.2179	31	1000001582
14.9139	17.1116	15.2888	31	1000001819
18.9753	18.8169	15.2129	31	1000001634
13.6459	19.0474	15.2147	31	1000001418
15.5113	19.0245	15.271	31	1000001873
18.5139	18.5644	15.5568	31	1000001413
17.9684	14.3189	15.7105	31	1000001912
15.4266	18.2922	15.8079	31	1000001866
14.6356	16.0996	15.9209	31	1000001868
16.1923	17.3008	16.0249	31	1000001661
15.0487	18.8086	16.0238	31	1000001771
16.3119	15.6908	16.4561	31	1000001772
16.5077	18.5404	16.3491	31	1000001531
18.4254	13.0234	16.5177	31	1000001766
13.8159	16.9693	16.5906	31	1000001774
18.6283	17.4303	16.558	31	1000001913
16.9637	17.8325	16.5903	31	1000001663
15.7041	18.4219	16.5017	31	1000001824
14.4274	17.5712	16.8464	31	1000001724
14.1152	14.2366	16.9624	31	1000001825
17.4841	15.7675	17.0457	31	1000001823
14.3176	16.5045	17.0373	31	1000001822
16.138	14.5735	17.2422	31	1000001662
15.9306	17.996	17.3355	31	1000001914
14.6708	18.1552	17.3461	31	1000001023
16.9817	12.8213	17.6713	31	1000001814
15.3951	18.0129	17.9947	31	1000001915
16.4249	18.642	17.8827	31	1000001916
14.6375	15.2789	18.2072	31	1000001725
16.6343	15.4412	18.1511	31	1000001511
13.8388	15.7986	18.2041	31	1000001917
17.7667	16.7676	18.534	31	1000001509
18.1525	17.6701	18.7273	31	1000001549
13.954	16.2893	19.1306	31	1000001775
20.2206	14.3814	14.0066	31	1000001691
19.3931	13.6492	14.1922	31	1000001310
19.9471	13.6824	14.4635	31	1000001660
19.7943	12.8098	16.9368	31	1000001813
12.2216	20.615	14.604	31	1000001826
12.7818	22.8221	15.4496	31	1000001777
17.3633	19.9766	14.0048	31	1000001872
14.2821	20.3397	13.9783	31	1000001830
14.648	20.8238	14.0824	31	1000001799
17.061	21.8889	14.0889	31	1000001831
16.2473	19.6095	14.4063	31	1000001918
15.907	22.9035	14.4291	31	1000001728
16.4396	19.9909	15.1385	31	1000001828
15.1209	20.0285	15.0451	31	1000001829
16.2727	21.1436	15.3151	31	1000001875
14.8917	19.4311	15.4965	31	1000001776
13.6879	22.0178	15.6403	31	1000001834
17.8211	19.6805	15.8854	31	1000001832
14.6783	19.7401	15.9339	31	1000001874
16.8454	20.4136	15.9028	31	1000001919
16.0352	22.2005	16.2289	31	1000001833
17.0819	19.413	16.757	31	1000001778
14.6549	20.0441	16.7726	31	1000001668
16.0428	19.6069	16.9318	31	1000001669
10.6337	16.5328	14.7273	31	1000001730
10.6337	16.5328	14.7274	31	1000003672
12.2136	18.7424	16.5703	31	1000003673
15.5416	11.0594	9.16672	32	1000001224
15.8436	7.58082	9.6927	32	1000001731
15.6325	10.6122	10.1707	32	1000001613
14.8008	12.5641	10.7852	32	1000001407
13.7861	11.6305	10.9424	32	1000001671
13.9376	12.3269	10.9743	32	1000001458
16.7791	10.2655	11.6167	32	1000001612
16.5183	9.44885	11.8668	32	1000001579
14.7244	11.6186	11.7299	32	1000001835
18.5799	6.66204	11.9837	32	1000001920
18.4055	11.9054	12.1216	32	1000001877
16.2071	12.3961	12.0896	32	1000001889
16.9163	10.3647	12.5401	32	1000001836
17.9114	10.5908	12.409	32	1000001876
18.3643	8.73107	12.7365	32	1000001921
17.2614	11.6746	12.8668	32	1000001878
18.3458	8.73191	13.0512	32	1000001802
18.0165	10.0218	13.1093	32	1000001701
16.5903	12.789	13.1038	32	1000001646
13.4351	10.7295	13.2941	32	1000001755
16.9533	12.3311	13.3434	32	1000001879
16.1616	8.51629	13.4792	32	1000001648
14.8209	7.49439	13.7022	32	1000001922
17.5494	10.7069	13.7804	32	1000001923
22.1899	10.3057	11.4274	32	1000001620
20.1615	12.4889	12.2293	32	1000001779
19.3786	11.6272	13.0669	32	1000001924
19.9877	6.61109	13.272	32	1000001698
12.2885	17.0747	9.39079	32	1000001784
11.6573	18.6639	9.89907	32	1000001780
12.2909	14.5433	10.7418	32	1000001560
11.1541	13.663	10.9976	32	1000001524
12.4398	13.3242	11.2541	32	1000001676
11.9762	16.4661	12.4546	32	1000001679
12.4489	16.9144	12.7261	32	1000001682
11.5645	15.0455	13.3737	32	1000001525
12.5369	14.8617	13.6411	32	1000001795
14.3742	17.2645	7.90916	32	1000001624
16.1324	15.358	8.32478	32	1000001559
17.3268	17.7371	8.35462	32	1000001782
19.1572	17.6398	9.08456	32	1000001518
15.0651	18.0713	9.04216	32	1000001837
14.8118	14.0061	9.28103	32	1000001880
14.6014	18.4584	9.18703	32	1000001881
13.6134	18.2206	9.37112	32	1000001783
14.1443	18.4872	9.62219	32	1000001925
13.1472	18.1057	10.0563	32	1000001882
17.965	13.7224	10.2636	32	1000001785
16.1643	17.3366	10.2052	32	1000001883
16.9935	17.6679	10.3137	32	1000001926
17.0316	13.5667	10.4373	32	1000001884
19.0508	16.8877	10.5013	32	1000001927
14.94	17.7101	10.544	32	1000001840
14.9192	15.6476	10.6997	32	1000001739
17.232	17.8689	10.8222	32	1000001928
16.2646	18.7	10.7825	32	1000001838
16.444	15.2216	10.9864	32	1000001789
13.7766	15.3483	10.9041	32	1000001786
18.3881	18.7846	10.9397	32	1000001885
14.9795	18.8289	10.9907	32	1000001639
16.6087	12.8632	11.1967	32	1000001681
15.8521	14.1585	11.2024	32	1000001614
15.1994	15.1734	11.2311	32	1000001629
13.0401	15.1159	11.3965	32	1000001788
15.4974	16.1244	11.3965	32	1000001839
17.5417	17.8939	11.6008	32	1000001929
13.7068	13.4453	11.8223	32	1000001886
17.3618	14.833	11.8748	32	1000001843
12.9887	16.5152	11.774	32	1000001791
15.6623	17.2597	11.8043	32	1000001887
14.3856	17.6399	11.7504	32	1000001888
14.3173	18.2863	11.8017	32	1000001930
17.4196	13.6187	12.0726	32	1000001738
18.4246	15.5257	12.0436	32	1000001631
14.2163	16.1602	12.2958	32	1000001841
14.8071	17.0134	12.2847	32	1000001842
16.4772	18.2648	12.3499	32	1000001796
18.477	17.439	12.4846	32	1000001931
12.9584	18.4061	12.4321	32	1000001741
15.0686	18.5279	12.5514	32	1000001890
14.2955	19.0103	12.4673	32	1000001792
16.3383	14.0987	12.696	32	1000001845
16.9743	14.3653	12.649	32	1000001790
18.7571	14.683	12.7967	32	1000001740
13.4544	15.1719	12.6635	32	1000001562
19.1858	17.9395	12.7492	32	1000001689
15.756	12.8842	12.975	32	1000001848
13.4038	16.2562	13.0077	32	1000001846
19.0515	16.5487	12.8108	32	1000001680
16.0689	18.2296	12.9284	32	1000001850
18.3707	13.5709	13.2003	32	1000001892
17.8102	14.6336	13.2251	32	1000001526
16.0614	16.4934	13.1579	32	1000001844
17.1368	18.1205	13.2193	32	1000001847
19.1915	18.4385	13.1437	32	1000001932
13.6174	18.8802	13.186	32	1000001744
15.2656	15.3244	13.2551	32	1000001425
16.9553	15.5171	13.3173	32	1000001742
17.0637	17.2352	13.3322	32	1000001891
16.4635	17.4211	13.338	32	1000001641
14.46	17.6447	13.3775	32	1000001794
15.7547	18.7748	13.3564	32	1000001793
16.8746	13.68	13.6087	32	1000001145
16.441	16.8709	13.5757	32	1000001933
16.391	16.2265	13.7798	32	1000001485
19.358	15.9506	9.85859	32	1000001462
19.5761	19.1594	10.3879	32	1000001635
19.7744	13.1371	10.7259	32	1000001199
20.5419	16.4122	11.6408	32	1000001934
21.1198	17.1915	11.5981	32	1000001358
23.4899	15.1338	12.6554	32	1000001935
21.467	14.0808	13.1614	32	1000001870
20.0488	17.9988	13.1679	32	1000001565
19.9226	13.3521	13.3489	32	1000001894
21.6605	16.2204	13.5901	32	1000001869
21.2676	17.1017	13.5401	32	1000001851
20.8257	16.8745	13.7098	32	1000001727
11.5867	19.3269	10.2946	32	1000001628
11.956	20.3903	13.6035	32	1000001566
11.318	21.6861	13.6971	32	1000001486
13.6936	21.3386	8.42111	32	1000001692
15.3687	20.0653	8.90232	32	1000001781
16.0561	21.752	9.26943	32	1000001575
17.3847	19.5362	9.46266	32	1000001622
14.5053	22.3775	9.69035	32	1000001749
15.6928	19.3564	10.0991	32	1000001798
12.8727	20.4153	10.0897	32	1000001750
15.7546	21.2072	10.0517	32	1000001694
13.7631	19.4849	10.3318	32	1000001787
15.0126	19.719	10.3029	32	1000001895
16.8566	19.7624	10.4871	32	1000001936
13.9084	22.169	10.5983	32	1000001638
16.3351	20.2303	10.8974	32	1000001937
15.7877	21.069	10.986	32	1000001677
16.7188	19.6189	11.225	32	1000001938
13.2278	19.3231	11.5513	32	1000001751
16.1451	20.9494	11.7057	32	1000001697
14.7253	20.593	11.7618	32	1000001939
16.4123	19.2113	12.7079	32	1000001940
13.1722	19.9668	12.6639	32	1000001852
17.8749	21.8027	13.0696	32	1000001896
17.5579	20.4704	13.3525	32	1000001827
16.65	19.5358	13.5215	32	1000001941
14.2297	20.5235	13.7937	32	1000001830
17.0913	22.1133	13.7948	32	1000001831
17.7669	4.01169	14.0996	32	1000001488
16.0956	4.77031	14.2783	32	1000001590
18.7369	5.58005	14.3636	32	1000001897
18.4734	5.7726	15.9927	32	1000001898
14.294	6.31442	16.1438	32	1000001899
14.5927	4.97329	16.7701	32	1000001752
13.8832	5.53217	17.1794	32	1000001800
17.5664	4.88795	17.7003	32	1000001900
14.8051	4.97021	17.7696	32	1000001801
17.3617	6.3888	17.7067	32	1000001942
13.3592	6.27499	18.1501	32	1000001859
14.4676	4.21127	18.5099	32	1000001595
13.5274	5.84172	18.4669	32	1000001943
14.5398	6.19649	18.5197	32	1000001901
13.9237	6.21902	19.0059	32	1000001861
14.433	5.99169	19.4952	32	1000001902
14.0749	5.5831	20.5169	32	1000001770
19.2167	6.26694	14.5635	32	1000001754
12.174	6.96701	15.8044	32	1000001708
12.0754	7.78993	15.822	32	1000001540
11.1949	7.43923	16.0845	32	1000001710
11.4352	8.42135	16.2434	32	1000001763
12.4417	7.35549	18.6853	32	1000001598
11.4753	7.21274	18.9374	32	1000001596
11.8711	8.61181	19.8229	32	1000001500
12.6603	11.0716	21.3573	32	1000001717
17.5331	7.2495	14.0318	32	1000001803
12.8172	10.0075	14.0352	32	1000001805
17.9464	10.3966	13.9311	32	1000001903
17.281	11.4664	14.0136	32	1000001758
13.7803	6.72246	14.2726	32	1000001653
14.5835	10.5102	14.2024	32	1000001854
16.4232	11.9694	14.2762	32	1000001944
17.5847	7.23703	14.3712	32	1000001945
16.0095	10.3385	14.351	32	1000001807
13.2769	11.1563	14.4039	32	1000001804
14.8297	12.7922	14.4735	32	1000001704
16.3897	8.94796	14.7044	32	1000001946
13.4179	12.1221	14.7139	32	1000001904
12.8557	12.3723	14.6121	32	1000001707
17.2298	9.89965	14.9373	32	1000001947
16.9611	6.99	15.3044	32	1000001377
14.5932	8.66632	15.3233	32	1000001760
14.9797	11.2648	15.2576	32	1000001905
18.4356	11.0905	15.4965	32	1000001762
14.7688	7.86675	15.7693	32	1000001761
14.8824	9.85599	15.7484	32	1000001806
14.2362	11.3255	15.827	32	1000001757
13.9112	7.57652	15.9137	32	1000001809
15.5079	7.81858	16.1888	32	1000001855
17.8413	8.78645	16.147	32	1000001811
16.2612	8.97869	16.0992	32	1000001948
17.0158	9.48988	16.0857	32	1000001949
17.9655	7.93701	16.3558	32	1000001768
18.3982	11.3043	16.3824	32	1000001810
17.6848	9.29067	16.6609	32	1000001808
14.5745	12.3614	16.5685	32	1000001594
14.37	8.35712	16.9225	32	1000001950
18.7594	12.0414	16.9123	32	1000001951
15.9967	7.11996	17.1166	32	1000001712
18.6579	7.76527	16.9735	32	1000001856
14.8536	8.97123	17.0942	32	1000001858
16.4356	8.94115	17.0944	32	1000001952
17.1463	11.1866	16.9595	32	1000001953
15.3572	7.62821	17.1884	32	1000001954
14.782	7.66281	17.5153	32	1000001862
15.8952	7.83316	17.7522	32	1000001860
15.0336	9.43431	17.8724	32	1000001857
13.8446	10.5999	17.9111	32	1000001767
14.6903	6.40584	18.11	32	1000001955
13.3891	9.55971	18.124	32	1000001906
14.385	8.6351	18.3069	32	1000001711
17.2744	11.6275	18.3683	32	1000001812
15.1455	8.01484	18.5673	32	1000001956
15.985	7.33952	19.4741	32	1000001957
16.6914	6.64213	19.6128	32	1000001864
13.6483	7.98599	19.5446	32	1000001907
13.8592	7.26395	19.9876	32	1000001958
15.2757	8.19635	20.0982	32	1000001863
13.3869	7.49138	20.331	32	1000001601
12.9167	11.3652	20.4293	32	1000001816
15.1827	8.57812	21.2185	32	1000001815
21.1213	10.5642	14.0269	32	1000001959
19.7222	9.1705	14.1787	32	1000001908
19.4778	10.1533	14.3471	32	1000001650
20.5661	9.77543	15.6969	32	1000001909
19.7617	9.39143	16.9834	32	1000001817
19.3801	12.7952	17.8256	32	1000001960
11.6169	19.194	14.2288	32	1000001569
12.7565	18.0132	14.6132	32	1000001572
12.5268	14.8531	15.7342	32	1000001821
12.1821	17.5731	18.2153	32	1000001818
17.4221	13.984	13.9304	32	1000001961
18.8812	14.4634	13.9782	32	1000001743
18.6558	17.3285	13.8955	32	1000001962
13.9079	17.5228	13.9875	32	1000001963
17.152	18.4602	14.0342	32	1000001893
15.3878	18.5882	14.0713	32	1000001686
19.1827	16.2239	14.2032	32	1000001910
13.4746	16.6691	14.2799	32	1000001745
17.7175	19.1475	14.214	32	1000001871
15.8629	18.1538	14.4304	32	1000001797
17.1594	14.8046	14.6526	32	1000001849
18.2747	15.5293	14.703	32	1000001867
18.3778	16.2441	14.6732	32	1000001688
16.5354	18.1256	14.6758	32	1000001820
16.4462	14.6128	14.9317	32	1000001412
15.5948	14.3876	15.1224	32	1000001747
15.7835	17.0926	15.1133	32	1000001865
16.8604	13.5884	15.1945	32	1000001582
16.1685	15.5734	15.237	32	1000001911
15.6503	19.0098	15.3993	32	1000001873
14.5708	14.7373	15.4859	32	1000001746
14.3262	17.6166	15.4966	32	1000001964
13.6607	18.7987	15.4721	32	1000001418
15.0473	16.9011	15.6674	32	1000001819
18.9385	18.5279	15.7506	32	1000001413
17.9961	14.0713	15.8907	32	1000001912
18.2337	17.9187	15.9032	32	1000001965
15.1709	18.3915	15.9693	32	1000001866
14.6513	15.8315	16.4012	32	1000001868
18.942	17.2336	16.3595	32	1000001913
15.8778	18.793	16.3307	32	1000001824
13.8996	14.1099	16.7963	32	1000001825
14.2325	16.465	16.7817	32	1000001966
17.2489	17.7263	16.7849	32	1000001663
16.5333	15.6075	16.9442	32	1000001772
14.5342	17.3263	17.2482	32	1000001724
16.9823	13.1599	17.3878	32	1000001814
14.2867	13.9184	17.3748	32	1000001967
16.2295	14.2639	17.5141	32	1000001662
17.6728	15.6219	17.4731	32	1000001823
16.4814	18.5674	17.4801	32	1000001916
16.2195	12.9837	17.7175	32	1000001968
14.3414	16.2253	17.6724	32	1000001822
16.086	18.0608	17.6361	32	1000001914
14.778	17.8959	17.9582	32	1000001023
15.7126	18.0712	17.8892	32	1000001915
15.1265	17.5588	18.1756	32	1000001969
16.2542	18.2395	18.1201	32	1000001970
16.6312	18.5446	18.1588	32	1000001971
14.7121	15.2603	18.2813	32	1000001725
13.6728	15.7733	18.3618	32	1000001917
17.9461	16.6323	18.8697	32	1000001509
18.309	17.536	19.0737	32	1000001549
14.1348	16.3504	19.2625	32	1000001775
16.2704	13.5351	20.038	32	1000001972
20.3939	14.2331	13.973	32	1000001691
19.9328	13.8367	14.1942	32	1000001660
19.3263	18.7304	15.6988	32	1000001634
20.0794	13.0354	16.6348	32	1000001813
19.3271	16.5717	18.0726	32	1000001973
12.1389	20.629	14.7278	32	1000001826
17.562	19.9437	14.2139	32	1000001872
16.8205	20.5787	14.2318	32	1000001853
14.7828	21.0227	14.3921	32	1000001799
16.5256	19.6058	14.8773	32	1000001918
16.3508	21.2915	15.0774	32	1000001875
13.6995	22.3172	15.3663	32	1000001834
15.2613	20.1427	15.4117	32	1000001829
16.5105	20.0264	15.6571	32	1000001828
14.8499	19.6666	16.0052	32	1000001874
13.3464	19.4063	16.1236	32	1000001974
18.0614	19.652	16.1592	32	1000001832
16.8611	20.4983	16.1176	32	1000001919
16.1772	22.4957	16.5964	32	1000001833
17.2487	19.4216	17.0953	32	1000001778
14.7254	20.1145	17.0466	32	1000001668
18.5799	6.66204	11.9837	32	1000001975
10.4794	16.5013	15.0737	32	1000001730
10.4794	16.5013	15.0737	32	1000003672
12.1864	18.7248	17.05	32	1000003673
18.7225	5.2326	13.7832	33	1000001897
12.5663	10.2283	13.7584	33	1000001805
15.7518	10.556	9.10664	33	1000001224
15.8777	7.66892	9.24593	33	1000001731
16.8386	7.82549	10.3495	33	1000001976
13.7927	12.3356	10.7212	33	1000001458
14.8379	12.5497	10.7935	33	1000001407
18.2127	6.7916	11.3913	33	1000001920
16.3066	9.20319	11.6735	33	1000001579
15.0062	11.9642	11.6094	33	1000001835
18.6214	11.7243	12.0874	33	1000001877
18.3822	8.84841	12.3592	33	1000001921
16.9003	10.3274	12.2308	33	1000001836
15.9939	12.1306	12.2466	33	1000001889
17.506	11.7762	12.5056	33	1000001878
17.8729	10.5024	12.6425	33	1000001876
15.6878	12.5724	12.8985	33	1000001848
16.1159	8.7232	13.0544	33	1000001648
13.3598	10.7506	13.0745	33	1000001755
14.7477	7.36962	13.3252	33	1000001922
17.3693	11.6431	13.4232	33	1000001977
17.3813	7.10232	13.5762	33	1000001803
17.7595	10.9143	13.4665	33	1000001923
16.5575	12.2766	13.5814	33	1000001879
18.1466	10.6319	13.8299	33	1000001903
14.2707	10.917	13.7306	33	1000001854
17.3747	11.5097	13.7239	33	1000001758
22.4464	10.2833	11.0867	33	1000001620
20.243	12.5248	12.0275	33	1000001779
24.5732	11.45	12.3859	33	1000001978
19.6364	11.8625	12.7301	33	1000001924
19.431	12.2661	12.7442	33	1000001979
20.1259	6.50636	12.9305	33	1000001698
19.8124	9.1161	13.775	33	1000001908
19.7768	10.2346	13.8485	33	1000001650
11.8848	16.7822	9.03781	33	1000001784
12.7995	18.0218	9.60071	33	1000001882
11.3526	18.6697	9.83227	33	1000001780
12.0428	14.1802	10.5903	33	1000001560
11.181	13.4759	10.9992	33	1000001524
12.6699	16.4224	11.1641	33	1000001980
12.5975	18.4034	12.3202	33	1000001741
12.0325	16.8418	12.9275	33	1000001682
11.4247	14.8381	13.3492	33	1000001525
12.4658	14.4345	13.6598	33	1000001795
16.2339	14.9106	7.96137	33	1000001559
17.5811	17.7122	7.94814	33	1000001782
14.5774	17.4602	8.74734	33	1000001981
15.146	17.8407	8.73121	33	1000001837
14.4579	18.4043	8.75305	33	1000001881
14.6752	13.7721	9.01642	33	1000001880
14.0403	18.4571	9.03801	33	1000001925
13.3952	18.1668	9.15926	33	1000001783
17.093	13.7866	9.9363	33	1000001884
16.2149	17.1117	9.92146	33	1000001883
16.0781	17.5402	9.83073	33	1000001982
18.0837	13.3968	10.2668	33	1000001785
14.6738	17.4621	10.2201	33	1000001840
16.8653	17.6874	10.2423	33	1000001926
14.6087	15.2513	10.5695	33	1000001739
15.3556	16.8599	10.5179	33	1000001983
16.052	17.9964	10.5038	33	1000001984
17.1672	18.2421	10.4671	33	1000001985
16.8247	16.8278	10.7243	33	1000001986
14.4602	17.0186	10.7549	33	1000001987
17.5422	17.6786	10.7942	33	1000001928
16.7127	18.8488	10.7397	33	1000001838
15.8412	14.4378	10.8797	33	1000001614
16.0187	16.0643	11.0149	33	1000001988
14.2558	19.1213	11.01	33	1000001989
15.2412	14.6944	11.1966	33	1000001629
18.8493	18.8491	11.1042	33	1000001885
15.4716	15.7633	11.3808	33	1000001839
18.6728	17.5109	11.4441	33	1000001990
17.5471	17.7784	11.3218	33	1000001991
17.362	13.8992	11.6119	33	1000001992
18.5913	13.9205	11.6213	33	1000001993
12.8906	14.7406	11.5644	33	1000001788
15.659	17.0097	11.6475	33	1000001887
13.2758	13.1262	11.8426	33	1000001886
17.5297	15.0269	11.7471	33	1000001843
18.7348	15.0853	11.9009	33	1000001631
17.5219	13.467	12.094	33	1000001738
14.4838	17.2715	11.9773	33	1000001888
17.3696	17.5672	12.0738	33	1000001994
17.8004	17.7787	11.956	33	1000001929
14.1383	18.1322	12.0091	33	1000001930
17.0862	15.7948	12.2867	33	1000001995
13.2521	15.1644	12.4167	33	1000001562
14.211	16.0626	12.5599	33	1000001841
14.7685	16.7719	12.4381	33	1000001842
18.6684	16.99	12.4785	33	1000001931
15.9824	18.2273	12.3944	33	1000001850
16.3553	14.2179	12.6302	33	1000001845
16.4473	19.1958	12.7453	33	1000001940
18.0393	12.9545	12.8998	33	1000001996
14.7657	18.3983	12.9021	33	1000001890
14.2188	19.1541	12.8379	33	1000001792
16.4423	13.4176	13.1001	33	1000001646
17.0848	14.1353	13.1328	33	1000001997
18.4773	14.1232	13.0722	33	1000001892
13.1659	14.5635	13.1253	33	1000001998
15.3095	15.2676	13.1481	33	1000001425
13.2929	15.8219	13.1608	33	1000001846
16.96	13.8504	13.4264	33	1000001145
17.0518	15.4194	13.2821	33	1000001742
16.2595	16.3716	13.3363	33	1000001844
15.9974	17.5626	13.2575	33	1000001999
17.3245	18.0647	13.3177	33	1000001847
18.2289	18.2895	13.441	33	1000002000
13.4358	18.8727	13.3168	33	1000001744
15.9785	19.0449	13.3665	33	1000002001
16.4983	16.6283	13.5849	33	1000001933
17.108	17.2534	13.6332	33	1000001891
14.3737	17.405	13.6147	33	1000001794
18.6839	17.6313	13.4936	33	1000001962
15.6386	18.6547	13.554	33	1000001793
17.5305	14.1765	13.7976	33	1000001961
13.2032	18.8512	13.8611	33	1000002002
19.4692	17.661	8.96218	33	1000001518
19.3199	16.7437	10.3173	33	1000001927
20.7321	16.2209	11.4127	33	1000001934
23.6841	15.2765	12.4054	33	1000001935
19.3495	17.9152	12.5549	33	1000001689
21.6487	14.2313	12.8015	33	1000001870
20.2625	13.6634	12.9661	33	1000001894
19.5252	16.2076	12.82	33	1000001680
22.0444	16.4457	13.3456	33	1000001869
21.5439	17.4453	13.3058	33	1000001851
19.3988	18.2988	13.3965	33	1000001932
21.1568	13.7797	13.6713	33	1000002003
20.8441	16.974	13.5008	33	1000001727
19.3309	13.6499	13.8017	33	1000002004
11.2083	19.3821	10.0964	33	1000001628
12.4575	20.5686	10.0558	33	1000001750
12.2629	19.7412	11.9456	33	1000002005
11.9135	20.4438	13.5727	33	1000001566
11.0151	21.7741	13.7295	33	1000001486
13.6229	21.5366	8.05387	33	1000001692
15.277	20.1687	8.69512	33	1000001781
16.0989	21.675	9.02203	33	1000001575
17.4888	19.523	9.32457	33	1000001622
14.4202	22.3286	9.42594	33	1000001749
15.0884	19.7724	9.74698	33	1000001895
15.8232	21.2385	9.70821	33	1000001694
15.6915	19.4422	9.83363	33	1000001798
13.4594	19.5308	10.0878	33	1000001787
14.1666	19.7601	10.3007	33	1000002006
17.3479	20.0623	10.2911	33	1000001936
16.1306	20.1223	10.3122	33	1000001937
13.8333	22.3495	10.4417	33	1000001638
16.5788	20.7682	10.8007	33	1000002007
15.5734	21.5716	10.7551	33	1000001677
13.6633	20.3376	10.8571	33	1000002008
16.1835	21.1571	11.2436	33	1000001697
12.8044	19.3919	11.4094	33	1000001751
17.2088	19.7632	11.3748	33	1000001938
14.5588	21.0368	11.5448	33	1000001939
15.7853	20.0428	11.9288	33	1000002009
13.5759	20.6544	12.3591	33	1000002010
13.0824	20.0486	12.8973	33	1000001852
17.6275	20.708	12.9244	33	1000001827
17.9213	22.192	12.9565	33	1000001896
14.0379	20.7239	13.2313	33	1000001830
17.6531	20.5731	13.373	33	1000002011
17.1768	22.136	13.348	33	1000001831
16.8063	19.6353	13.7546	33	1000001941
19.417	19.439	10.2209	33	1000001635
16.0669	4.43222	14.0047	33	1000001590
18.1684	4.08364	14.1906	33	1000001488
18.732	5.50364	15.7272	33	1000001898
14.1585	6.17069	15.8506	33	1000001899
14.3259	4.85595	16.3727	33	1000001752
13.6603	5.46693	17.0239	33	1000001800
17.7893	4.47439	17.5208	33	1000001900
14.5406	4.6922	17.6958	33	1000001801
17.4734	6.21639	17.6412	33	1000001942
14.4377	6.23377	17.8738	33	1000001955
13.1011	6.18595	18.1698	33	1000001859
13.3201	5.63688	18.3088	33	1000001943
14.4023	4.13834	18.5742	33	1000001595
14.3292	5.91239	18.5425	33	1000001901
13.7342	6.01923	18.9767	33	1000001861
14.133	5.91649	19.6504	33	1000001902
19.3591	5.96196	14.4965	33	1000001754
12.6548	12.7581	14.4782	33	1000001707
11.9649	7.82582	15.5698	33	1000001540
10.902	7.43268	15.9401	33	1000001710
11.2122	8.39265	16.043	33	1000001763
12.0528	7.33243	18.8112	33	1000001598
11.2739	7.27656	18.9097	33	1000001596
11.6337	8.51172	19.8417	33	1000001500
12.39	11.429	21.4335	33	1000001717
13.7166	6.61039	13.9912	33	1000001653
17.4447	7.35299	13.9507	33	1000001945
16.1298	10.436	13.906	33	1000001807
14.2718	11.686	13.9599	33	1000002012
13.0883	11.458	14.1173	33	1000001804
16.4248	9.13769	14.4605	33	1000001946
13.4025	12.3459	14.3999	33	1000001904
16.2465	12.5696	14.3515	33	1000001944
17.3592	10.2234	14.6461	33	1000001947
17.211	6.93391	14.875	33	1000001377
14.4011	8.71983	15.1603	33	1000001760
14.9448	11.5744	14.9851	33	1000001905
18.3403	7.97339	15.5503	33	1000002013
18.02	9.04042	15.5287	33	1000001811
16.6782	10.3396	15.6002	33	1000002014
13.7388	7.54817	15.7312	33	1000001809
15.3321	7.66185	15.7633	33	1000001855
16.3297	9.00208	15.9803	33	1000001948
14.9529	9.91501	15.8669	33	1000001806
17.0904	9.16307	16.1859	33	1000001949
14.3775	11.1285	16.2065	33	1000001757
15.3498	8.53697	16.2888	33	1000002015
14.8945	9.13731	16.6721	33	1000001858
15.2348	10.2496	16.6922	33	1000002016
18.4782	11.5428	16.5883	33	1000001951
15.4667	7.39964	16.737	33	1000001954
14.178	8.34273	16.7738	33	1000001950
17.6785	9.11834	16.8144	33	1000001808
16.7412	11.3899	16.883	33	1000001953
14.3441	7.65956	17.0485	33	1000001862
19.0469	7.67112	16.9601	33	1000001856
16.1511	8.81761	17.0463	33	1000001952
17.0693	9.67745	17.0981	33	1000002017
14.1595	8.62018	17.4968	33	1000002018
15.5482	8.22788	17.6173	33	1000001860
14.9888	9.70569	17.7555	33	1000001857
13.1173	9.8174	17.8586	33	1000001906
15.177	8.16731	18.3559	33	1000001956
14.0821	8.79928	18.2509	33	1000001711
15.7961	9.24067	18.3456	33	1000002019
17.1619	9.35278	18.5893	33	1000002020
17.4675	11.8693	18.591	33	1000001812
15.6947	7.12634	19.126	33	1000001957
16.8158	6.42415	19.5398	33	1000001864
13.4121	8.02084	19.8335	33	1000001907
13.6774	7.10851	20.1658	33	1000001958
15.9881	7.35703	20.059	33	1000002021
13.1857	7.47757	20.4589	33	1000001601
15.0529	8.43578	20.5591	33	1000001863
12.8404	11.598	20.4548	33	1000001816
15.1843	8.87198	21.5335	33	1000001815
21.2591	10.1641	14.0652	33	1000001959
20.5007	11.9448	14.2546	33	1000002022
20.9561	9.97483	15.6352	33	1000001909
19.223	12.4306	17.6552	33	1000001960
12.3095	17.8764	14.6884	33	1000001572
12.6035	14.988	17.1505	33	1000002023
12.077	17.4074	18.3949	33	1000001818
13.7789	17.2099	13.986	33	1000001963
13.754	18.845	14.0626	33	1000002024
13.931	14.6872	14.1911	33	1000002025
15.4305	18.524	14.1902	33	1000001686
17.4015	18.5105	14.2128	33	1000001893
17.9523	18.9874	14.2106	33	1000001871
18.3518	15.9276	14.422	33	1000001867
18.2864	15.4489	14.7308	33	1000002026
13.1027	16.5242	14.6788	33	1000001745
16.4772	14.4531	14.8649	33	1000001412
17.4221	14.6103	14.9119	33	1000001849
18.4342	16.3043	14.7656	33	1000001688
16.5385	18.0817	14.8754	33	1000001820
15.8471	16.9991	15.1183	33	1000001865
15.6525	14.1905	15.2766	33	1000001747
16.2156	15.4117	15.363	33	1000001911
18.0012	17.1462	15.2762	33	1000002027
15.7998	19.0616	15.3619	33	1000001873
13.3411	18.6497	15.5331	33	1000001418
14.4853	14.559	15.6692	33	1000001746
15.1961	16.756	15.9877	33	1000001819
14.1456	17.4978	15.9895	33	1000002028
18.5451	17.6268	15.9794	33	1000001965
14.2247	17.9565	15.8932	33	1000001964
17.9927	13.8956	16.0931	33	1000001912
15.1294	18.3664	16.1557	33	1000001866
14.249	12.8038	16.3571	33	1000001594
13.7159	16.7159	16.6492	33	1000002029
14.1155	16.0781	16.8047	33	1000001966
16.0932	13.0496	17.0419	33	1000001968
16.6094	15.4976	17.0729	33	1000001772
14.8013	15.697	16.9918	33	1000001868
17.29	17.6367	17.0446	33	1000001663
16.5936	18.477	17.094	33	1000001916
14.3265	13.7551	17.4306	33	1000001967
16.2882	13.9455	17.6298	33	1000001662
16.8374	16.2284	17.8783	33	1000002030
15.6248	17.9618	17.9486	33	1000001915
14.5138	15.9784	18.0965	33	1000001822
14.7347	17.6879	18.139	33	1000001023
16.2805	18.1595	18.1678	33	1000001914
13.391	15.4248	18.3204	33	1000001917
14.7999	15.2305	18.5989	33	1000001725
15.2958	17.4697	18.5033	33	1000001969
16.7554	18.4514	18.5173	33	1000001971
16.33	18.1173	18.7296	33	1000001970
16.3574	13.7578	19.8738	33	1000001972
19.5263	13.8782	14.2293	33	1000002031
19.4478	16.5512	14.2303	33	1000001910
19.5771	18.8602	15.8819	33	1000001634
20.2902	13.3336	16.4373	33	1000001813
19.3082	17.074	16.405	33	1000001913
19.3778	16.4243	18.3107	33	1000001973
15.2203	19.5007	13.9646	33	1000002032
16.8323	20.7499	14.4587	33	1000001853
15.9144	19.3035	14.666	33	1000002033
17.7742	19.9835	14.6886	33	1000001872
18.1037	20.5955	14.6854	33	1000002034
14.991	21.1887	14.5735	33	1000001799
16.4361	21.4182	14.8838	33	1000001875
16.7208	19.7478	15.079	33	1000001918
13.6636	22.6648	15.0361	33	1000001834
14.834	19.7476	16.005	33	1000001874
16.5704	20.1685	15.9576	33	1000001828
13.1599	19.4501	16.1476	33	1000001974
14.752	19.8064	16.3955	33	1000002035
16.9361	20.7099	16.3954	33	1000001919
16.2707	22.6509	16.8475	33	1000001833
14.6777	20.2342	17.2357	33	1000001668
17.4524	19.5836	17.4524	33	1000001778
18.2127	6.7916	11.3913	33	1000001975
10.1666	16.3984	15.4724	33	1000001730
10.1666	16.3984	15.4724	33	1000003672
11.8959	18.7586	17.5361	33	1000003673
18.9353	5.01205	13.5223	34	1000001897
16.009	4.3381	13.7976	34	1000001590
12.7879	12.4676	11.8079	34	1000001886
12.1449	10.5168	13.1421	34	1000001805
15.5724	10.0228	9.06485	34	1000001224
15.7843	7.85081	9.15454	34	1000001731
16.6471	7.82698	10.1753	34	1000001976
13.6849	12.3356	10.5034	34	1000001458
17.907	6.91713	11.1659	34	1000001920
15.4818	9.45115	11.5489	34	1000002036
16.7833	10.3201	11.9163	34	1000001836
15.3336	12.0445	11.719	34	1000001835
18.1487	8.87817	11.9422	34	1000001921
18.544	11.4857	12.0667	34	1000001877
17.477	11.7863	11.9706	34	1000001878
15.9226	12.1268	12.1128	34	1000001889
14.0575	7.45232	12.4661	34	1000002037
18.2745	11.3608	12.457	34	1000002038
15.9335	8.9733	12.6762	34	1000001648
17.7081	10.3076	12.7278	34	1000001876
17.8073	11.1909	12.9658	34	1000001923
14.4747	7.28439	13.1251	34	1000001922
15.5688	12.4127	13.0484	34	1000001848
17.2852	7.03165	13.3584	34	1000001803
16.106	10.6388	13.341	34	1000001807
17.7491	12.1014	13.3329	34	1000001977
13.745	11.1458	13.5491	34	1000001854
14.3295	11.3707	13.5167	34	1000002039
13.9741	11.9707	13.4996	34	1000002012
16.1627	12.0791	13.5735	34	1000001879
13.601	6.43976	13.8042	34	1000001653
17.4451	7.32894	13.793	34	1000001945
18.2948	10.8166	13.7648	34	1000001903
24.7023	11.7228	11.8503	34	1000001978
20.2662	12.3607	11.821	34	1000001779
19.5693	11.8444	12.3124	34	1000001924
19.4429	12.1069	12.8272	34	1000001979
19.9112	10.1508	13.2837	34	1000001650
21.5954	12.0351	13.3205	34	1000002040
19.924	9.06333	13.4778	34	1000001908
21.0574	10.0541	13.8386	34	1000001959
11.6525	16.6288	9.02128	34	1000001784
12.4095	17.9166	9.42546	34	1000001882
11.6085	13.8853	10.2775	34	1000001560
12.4581	16.2112	11.1506	34	1000001980
12.1468	18.2552	12.4356	34	1000001741
12.7224	14.0866	13.0871	34	1000001998
11.675	16.6362	13.0904	34	1000001682
16.2831	14.426	7.4694	34	1000001559
17.6269	18.0214	7.44653	34	1000001782
14.7628	17.6858	8.17877	34	1000001981
13.9461	18.3194	8.23277	34	1000001881
13.6398	18.4761	8.8052	34	1000001925
14.5737	13.5494	8.97599	34	1000001880
13.9681	17.263	9.23384	34	1000002041
16.1217	17.0056	9.44973	34	1000002042
16.9444	14.021	9.60432	34	1000001884
16.3089	16.7703	9.97453	34	1000001883
17.8529	14.0392	10.0618	34	1000002043
14.156	17.177	10.0632	34	1000001840
16.4722	17.9914	10.0554	34	1000001926
15.8306	15.4559	10.3772	34	1000002044
15.8581	17.4157	10.2706	34	1000001982
15.9466	17.7768	10.3138	34	1000001984
17.3604	18.1127	10.2671	34	1000001985
16.1492	18.6311	10.317	34	1000002045
15.478	18.8245	10.3045	34	1000002046
16.836	16.3594	10.6294	34	1000001986
17.8726	17.2885	10.5337	34	1000001928
14.6931	18.7618	10.5473	34	1000002047
16.975	18.8038	10.5235	34	1000001838
15.7118	14.485	10.7814	34	1000001614
14.334	14.7418	10.6473	34	1000001739
14.1767	16.6707	10.7385	34	1000001987
15.4363	16.8648	10.7658	34	1000001983
15.8797	15.9041	11.0526	34	1000001988
14.998	14.1453	11.1227	34	1000001629
14.8328	16.4256	11.0833	34	1000002048
19.0361	18.8966	11.2519	34	1000001885
17.4393	14.1214	11.4775	34	1000001992
16.6849	14.4305	11.3831	34	1000002049
15.297	15.3279	11.3236	34	1000001839
17.1447	17.4241	11.4754	34	1000001994
18.6198	17.4565	11.4654	34	1000001990
17.7089	17.6061	11.3436	34	1000001991
15.7207	16.6143	11.6636	34	1000001887
18.5191	13.7432	11.7732	34	1000001993
18.7192	14.8568	11.8291	34	1000001631
13.6895	15.7495	11.777	34	1000002050
14.4616	17.0042	11.8818	34	1000001888
17.3982	13.3816	12.0275	34	1000001738
17.0294	15.2462	12.0492	34	1000001995
17.9786	17.566	12.0772	34	1000001929
16.0373	18.3433	11.9392	34	1000001850
13.8762	17.9953	12.3272	34	1000001930
12.9712	14.9419	12.5139	34	1000001562
14.381	16.4727	12.4495	34	1000002051
14.8284	16.488	12.4999	34	1000001842
18.9682	16.8833	12.5156	34	1000001931
18.4199	14.3037	12.7821	34	1000001892
14.9189	14.6139	12.7131	34	1000002052
16.9235	17.6898	12.6811	34	1000002053
17.9345	13.0484	12.9661	34	1000001996
16.3984	13.6501	12.9211	34	1000001646
16.7406	14.4553	12.8432	34	1000002054
14.053	19.1317	12.8883	34	1000002055
17.0554	14.1447	13.1874	34	1000001997
15.2369	15.141	13.0311	34	1000001425
14.5148	18.2747	13.048	34	1000001890
17.0582	15.0042	13.4059	34	1000001742
12.9672	15.526	13.2688	34	1000001846
18.62	17.8162	13.334	34	1000001962
16.378	18.2965	13.3514	34	1000002056
17.5323	14.4881	13.6107	34	1000001961
16.3201	16.29	13.6603	34	1000001844
16.0417	17.392	13.5468	34	1000001999
17.3726	17.951	13.4999	34	1000001847
13.197	18.8105	13.5732	34	1000001744
16.95	17.1224	13.6898	34	1000001891
18.4117	18.2591	13.7425	34	1000002000
15.9551	19.0021	13.6803	34	1000002001
19.4847	17.4069	8.78451	34	1000001518
19.5324	16.5476	10.2827	34	1000001927
21.0038	15.9714	11.5317	34	1000001934
23.6563	15.3891	12.3417	34	1000001935
20.4265	13.9662	12.6265	34	1000001894
21.6364	14.3326	12.6608	34	1000001870
19.7112	15.9192	12.7018	34	1000001680
20.4075	16.1907	12.6731	34	1000002057
21.7139	17.739	12.7674	34	1000001851
22.371	16.4466	13.1695	34	1000001869
21.1783	13.6973	13.4077	34	1000002003
19.7097	14.3167	13.7775	34	1000002031
19.6676	18.1762	13.6787	34	1000001932
11.9561	20.8499	9.8314	34	1000001750
10.7106	19.4093	10.0477	34	1000001628
12.3075	19.444	11.5166	34	1000001751
12.2064	20.4365	12.0944	34	1000002005
11.0037	21.7454	13.5719	34	1000001486
15.5569	19.5323	9.27195	34	1000001798
13.8645	20.8874	9.2977	34	1000002058
15.6517	21.3707	9.5227	34	1000001694
15.5337	19.4466	9.56713	34	1000002059
14.8768	19.8836	9.62682	34	1000001895
15.8481	20.0685	9.8276	34	1000001937
13.0379	19.5035	10.1528	34	1000001787
17.545	20.2291	10.1064	34	1000001936
16.7363	21.1249	10.4825	34	1000002007
13.8711	20.1566	10.717	34	1000002006
13.123	20.5432	10.8153	34	1000002008
16.171	21.3167	10.7475	34	1000001697
15.4729	21.8239	10.6776	34	1000001677
14.0634	19.2055	11.3839	34	1000001989
14.2929	21.3432	11.4416	34	1000001939
17.4309	19.3863	11.6317	34	1000002060
17.5336	20.1574	11.5624	34	1000001938
15.9348	20.2222	12.1432	34	1000002009
13.1157	20.9091	12.3545	34	1000002010
17.4684	20.9039	12.4859	34	1000001827
16.4413	19.3321	12.9777	34	1000001940
17.5668	20.7393	12.9052	34	1000002011
13.8142	20.9081	12.862	34	1000001830
18.0938	22.2761	12.9806	34	1000001896
14.1646	19.3217	13.3695	34	1000001792
16.8204	19.6253	13.7851	34	1000001941
16.2424	21.3753	13.7965	34	1000002061
12.7354	6.13472	17.8187	34	1000001859
12.7854	5.36624	18.163	34	1000001943
18.444	4.08767	14.0686	34	1000001488
15.0689	6.04949	15.0981	34	1000002062
15.9347	5.18244	15.308	34	1000002063
13.8616	5.91876	15.3715	34	1000001899
18.8837	5.42741	15.5019	34	1000001898
13.9478	4.6624	16.0989	34	1000001752
13.4322	5.2249	16.9484	34	1000001800
17.8474	4.06345	17.2361	34	1000001900
14.3514	4.34654	17.539	34	1000001801
14.7592	5.98541	17.5549	34	1000002064
13.8439	6.04615	17.4471	34	1000001955
17.3201	5.94808	17.9059	34	1000001942
14.2775	3.95766	18.4336	34	1000001595
14.1067	5.56789	18.4464	34	1000001901
13.3663	5.70834	18.7968	34	1000001861
16.7757	6.20142	19.6055	34	1000001864
13.8064	5.72291	19.8171	34	1000001902
10.6596	7.47147	15.6605	34	1000001710
10.913	8.53168	15.6691	34	1000001763
12.7867	9.95156	17.519	34	1000001906
11.8257	7.33161	18.7011	34	1000001598
11.1318	8.4478	19.8539	34	1000001500
12.0621	11.6362	21.5069	34	1000001717
17.3812	6.77314	14.3129	34	1000001377
16.2	9.15086	14.1351	34	1000001946
17.3236	10.5662	14.1955	34	1000001947
13.3601	12.3916	14.3818	34	1000001904
18.4257	8.15054	14.6414	34	1000002065
16.9949	10.8363	14.5425	34	1000002066
14.9001	11.8404	14.6814	34	1000001905
15.0874	8.04795	14.7825	34	1000002067
18.0549	9.12422	15.1587	34	1000001811
18.0071	11.3051	15.1089	34	1000002068
13.4425	7.45089	15.3621	34	1000001809
18.2381	8.01184	15.3317	34	1000002013
16.6413	10.4344	15.4552	34	1000002014
16.1936	9.04668	15.7382	34	1000001948
13.9716	9.40125	15.6916	34	1000002069
15.1462	8.63947	15.9083	34	1000002015
18.6705	11.4822	15.9614	34	1000002070
15.2233	7.17967	16.1496	34	1000001954
17.1365	9.00342	16.0885	34	1000001949
17.7424	7.1509	16.3998	34	1000002071
13.9302	8.24346	16.3557	34	1000001950
14.8336	9.20698	16.4289	34	1000002072
18.2469	10.7854	16.3557	34	1000001951
13.9769	7.74638	16.5983	34	1000001862
15.0832	10.4707	16.5797	34	1000002016
16.1574	8.01117	16.8134	34	1000002073
13.6551	10.0525	16.8314	34	1000002074
16.5237	11.7504	16.7413	34	1000001953
15.3692	7.66994	17.0983	34	1000002075
16.0364	8.73836	16.9321	34	1000001952
14.0462	8.74353	17.2166	34	1000002018
17.2835	9.87997	17.2316	34	1000002017
15.18	8.51601	17.5126	34	1000001860
14.0385	7.62341	17.7908	34	1000002076
14.9953	10.2532	17.6556	34	1000002077
19.0261	12.1685	17.7372	34	1000001960
14.373	6.92973	17.9214	34	1000002078
17.083	9.62105	17.9475	34	1000002020
13.8036	8.84241	18.1426	34	1000001711
17.3458	11.3209	18.1588	34	1000002079
14.8421	6.87647	18.392	34	1000002080
15.889	6.8287	18.2683	34	1000002081
14.8714	9.61786	18.2979	34	1000002082
15.8192	9.85916	18.3033	34	1000002019
14.9453	8.10483	18.5063	34	1000001956
17.5503	12.2788	18.5841	34	1000001812
15.505	6.9788	19.1866	34	1000001957
16.6415	10.8126	19.1757	34	1000002083
15.7688	7.55056	19.4577	34	1000002084
16.7712	6.73582	19.6583	34	1000002085
12.9997	7.9428	19.6396	34	1000001907
15.7964	7.51956	19.8014	34	1000002021
13.2958	7.03317	20.2376	34	1000001958
13.2164	7.61934	20.2509	34	1000001601
14.8302	8.52856	20.7827	34	1000001863
20.4943	11.7372	13.965	34	1000002022
20.5633	10.2162	14.3063	34	1000002086
19.8027	12.7898	15.0048	34	1000002087
21.167	9.95818	15.3138	34	1000001909
19.4296	7.60272	16.4637	34	1000001856
12.5279	12.9493	14.1837	34	1000001707
11.9071	17.7351	14.8434	34	1000001572
12.476	14.8074	17.458	34	1000002023
11.7697	18.4284	17.5164	34	1000002088
17.4239	15.7157	14.0701	34	1000002089
16.5634	16.4812	13.9732	34	1000001933
14.295	17.0261	14.0766	34	1000001794
15.4005	18.4628	13.9027	34	1000001793
16.1833	13.0011	14.2766	34	1000001944
19.1102	13.2484	14.2706	34	1000002004
13.9322	14.7708	14.1385	34	1000002025
15.422	16.0998	14.2278	34	1000002090
13.4795	16.9215	14.2509	34	1000001963
19.1164	17.5349	14.1069	34	1000002091
16.647	17.7358	14.2246	34	1000002092
17.5059	18.4288	14.2727	34	1000001893
12.8921	18.8025	14.2158	34	1000002002
13.4742	18.8288	14.1837	34	1000002024
18.0903	18.8245	14.2287	34	1000001871
18.3553	16.2515	14.3409	34	1000001867
18.2739	15.6172	14.6307	34	1000002026
18.7308	13.9339	14.8271	34	1000002093
15.7999	19.1637	14.9485	34	1000002033
12.8769	16.2017	15.0302	34	1000001745
18.4229	16.2477	15.023	34	1000001688
15.8524	16.7778	15.1563	34	1000001865
16.2449	18.4251	15.141	34	1000002094
13.7761	18.6264	15.0076	34	1000002095
16.0713	15.0099	15.4566	34	1000001911
17.9527	16.8105	15.4928	34	1000002027
13.0719	18.5092	15.6666	34	1000001418
14.0129	13.1365	15.9134	34	1000001594
14.1211	14.4655	15.9718	34	1000001746
18.0393	13.5406	16.2696	34	1000001912
14.017	17.4963	16.1211	34	1000002028
15.8745	13.0771	16.4771	34	1000001968
19.1189	15.4049	16.3702	34	1000002096
15.1972	16.6148	16.2959	34	1000001819
18.7715	17.2689	16.3971	34	1000001965
14.1843	18.1134	16.2765	34	1000001964
15.2362	18.1012	16.5776	34	1000002097
14.0874	15.8589	16.8705	34	1000001966
13.5084	16.4681	16.7129	34	1000002029
14.7952	18.4532	16.757	34	1000001866
16.5702	18.5222	16.7742	34	1000001916
17.1895	17.5436	17.1021	34	1000001663
16.6631	15.3377	17.1461	34	1000001772
14.7654	15.4899	17.2057	34	1000001868
14.2288	13.4641	17.5385	34	1000001967
15.3956	18.4486	17.501	34	1000002098
16.2174	13.7236	17.7105	34	1000002099
13.2698	15.5428	17.7028	34	1000002100
16.0652	17.973	17.8486	34	1000001915
15.739	13.4953	18.1814	34	1000002101
16.9292	15.9028	18.1175	34	1000002030
13.3673	15.4698	18.2938	34	1000001917
14.4909	15.9185	18.2895	34	1000001822
14.6702	17.6112	18.3863	34	1000001023
14.7473	15.1139	18.5283	34	1000001725
16.3284	18.0712	18.5186	34	1000001914
15.2557	17.3494	18.8159	34	1000001969
16.7807	18.4571	18.7466	34	1000001971
16.6032	18.0625	19.0195	34	1000001970
16.3838	14.1267	19.8408	34	1000001972
19.5734	16.9148	13.9789	34	1000001910
19.5178	18.9547	16.031	34	1000001634
19.2835	16.8202	16.4023	34	1000001913
19.3733	16.2532	18.5666	34	1000001973
15.0239	19.3404	14.5977	34	1000002032
17.8154	20.0575	14.9248	34	1000001872
18.2651	20.6079	14.9319	34	1000002034
16.9072	20.8223	14.8416	34	1000001853
13.656	22.7483	14.8608	34	1000001834
16.8092	19.7618	15.2668	34	1000001918
13.3211	19.5678	15.4297	34	1000002102
13.0197	19.6038	16.1863	34	1000001974
14.7541	19.9079	16.3309	34	1000002035
17.0833	20.7556	16.7996	34	1000001919
15.9575	22.5157	17.1201	34	1000001833
17.5587	19.6109	17.9886	34	1000001778
17.907	6.91713	11.1659	34	1000001975
16.6415	10.8126	19.1757	34	1000002103
10.0047	16.2122	15.5687	34	1000001730
10.0047	16.2122	15.5688	34	1000003672
11.6544	18.6877	17.729	34	1000003673
19.1493	4.78764	13.0956	35	1000001897
12.4359	12.1422	11.7559	35	1000001886
11.8329	10.9803	12.7065	35	1000001805
15.7111	9.65791	8.91587	35	1000001224
16.6042	7.92403	10.0971	35	1000001976
17.8489	7.03054	11.2473	35	1000001920
18.169	9.05051	11.4734	35	1000001921
16.8008	9.92586	11.4373	35	1000001836
15.7439	9.53637	11.6341	35	1000002036
15.4277	12.0773	11.6387	35	1000001835
16.8866	10.7057	11.8977	35	1000002104
17.5816	11.8391	11.8663	35	1000001878
15.9826	12.08	12.1502	35	1000001889
18.4451	11.6245	12.318	35	1000002038
18.0502	11.2089	12.6981	35	1000001923
14.1409	7.46777	12.9469	35	1000002037
14.3312	7.44769	13.148	35	1000001922
16.1428	10.8868	13.0219	35	1000001807
18.1823	12.2277	13.17	35	1000001977
13.5022	11.3071	13.4324	35	1000001854
13.8636	12.2468	13.4445	35	1000002012
17.5334	7.34085	13.7675	35	1000001945
14.3601	11.5764	13.7257	35	1000002039
24.8431	12.1979	11.5376	35	1000001978
19.5765	11.951	12.0352	35	1000001924
20.2132	10.1568	13.0438	35	1000001650
19.6319	12.0131	13.0776	35	1000001979
21.8702	12.0805	13.028	35	1000002040
20.9412	9.95866	13.6209	35	1000001959
20.7362	11.4509	13.7468	35	1000002022
12.164	17.8882	9.04534	35	1000001882
11.5054	13.8417	10.1912	35	1000001560
12.2694	16.0147	10.9675	35	1000001980
11.9249	18.2433	12.7121	35	1000001741
12.447	13.8789	13.0673	35	1000001998
11.2305	16.5232	13.3805	35	1000001682
17.7636	18.1373	7.00029	35	1000001782
16.5673	14.1461	7.30755	35	1000001559
14.8251	17.786	8.04437	35	1000001981
13.6148	18.4837	8.04233	35	1000001881
13.0394	18.7631	8.62336	35	1000001925
16.3703	16.7717	8.98191	35	1000002042
13.7818	17.3525	9.01913	35	1000002041
16.9987	14.2317	9.26031	35	1000001884
16.1204	17.6729	9.90543	35	1000001984
16.4954	18.0483	9.8792	35	1000001926
16.1011	19.0986	9.85267	35	1000002105
15.6537	15.5859	10.0788	35	1000002044
16.4745	16.2878	10.0284	35	1000001883
13.835	17.0111	10.0171	35	1000001840
15.5713	19.0754	10.0905	35	1000002059
17.66	17.9589	10.2622	35	1000001985
18.1382	14.1246	10.6011	35	1000002043
14.172	14.5071	10.5736	35	1000001739
15.8585	17.1997	10.4785	35	1000001982
18.2087	17.1594	10.4993	35	1000001928
14.9247	18.7646	10.4578	35	1000002046
17.2354	18.7445	10.5406	35	1000001838
16.575	18.9796	10.5165	35	1000002045
15.8484	14.6096	10.7347	35	1000001614
17.0582	16.1884	10.729	35	1000001986
16.966	17.0544	10.738	35	1000001994
16.0415	15.5857	10.925	35	1000001988
14.7323	16.1425	11.0098	35	1000002048
14.074	16.3548	10.8508	35	1000001987
15.5442	16.7832	11.0214	35	1000001983
14.9318	13.7376	11.1883	35	1000001629
15.2628	14.9898	11.1789	35	1000001839
17.8339	17.6345	11.1785	35	1000001991
14.4142	18.8228	11.2223	35	1000002047
17.5056	14.4947	11.313	35	1000001992
16.932	14.0649	11.5801	35	1000002049
18.8242	17.452	11.5706	35	1000001990
19.0195	14.6394	11.8411	35	1000001631
13.5317	15.7666	11.8226	35	1000002050
15.9024	16.3238	11.8464	35	1000001887
14.4608	16.729	11.8644	35	1000001888
17.173	17.5211	11.7809	35	1000002106
16.0137	17.7846	11.8654	35	1000002107
15.0029	18.1505	11.8027	35	1000002108
18.6207	13.7356	12.0621	35	1000001993
17.2731	14.9445	12.1331	35	1000001995
18.3168	17.471	12.1131	35	1000001929
17.3498	13.3991	12.2228	35	1000001738
18.6102	14.5662	12.5806	35	1000001892
18.1493	16.2232	12.57	35	1000002109
13.7927	18.0268	12.4248	35	1000001930
18.9695	15.8937	12.7131	35	1000002110
15.0296	16.1329	12.6554	35	1000001842
14.4365	16.2864	12.6576	35	1000002051
18.0325	13.1916	12.8915	35	1000001996
13.0561	13.3334	12.8348	35	1000002111
16.4738	13.8573	12.9025	35	1000002054
14.9069	14.3419	12.8173	35	1000002052
15.137	15.2514	13.0073	35	1000001425
17.2143	17.4715	13.0545	35	1000002053
16.9829	19.184	13.1228	35	1000002112
16.9841	14.2404	13.2851	35	1000001997
12.8521	15.4376	13.3753	35	1000001846
14.5297	17.9521	13.2562	35	1000001890
18.6661	18.0411	13.3439	35	1000001962
17.6243	14.7541	13.5466	35	1000001961
16.6869	18.3619	13.6454	35	1000002056
17.2994	16.9807	13.8364	35	1000001891
19.8041	16.4585	10.2212	35	1000001927
21.141	15.9222	11.4427	35	1000001934
23.7418	15.4674	12.3185	35	1000001935
20.459	16.6056	12.319	35	1000002057
19.2653	16.9042	12.3327	35	1000001931
20.7121	14.2318	12.4108	35	1000001894
21.8501	17.9111	12.484	35	1000001851
22.7446	16.624	13.1481	35	1000001869
21.3353	13.7612	13.3666	35	1000002003
19.8403	14.5467	13.7622	35	1000002031
11.5547	21.0816	9.73649	35	1000001750
10.3443	19.6402	9.96734	35	1000001628
12.2224	19.3642	11.5123	35	1000001751
12.0677	20.8393	12.1803	35	1000002005
15.7301	19.7283	8.84735	35	1000001798
14.7816	20.3133	8.74182	35	1000002113
13.6633	21.2434	8.96184	35	1000002058
14.0491	19.7989	9.29355	35	1000002114
15.6739	20.2282	9.50324	35	1000001937
15.6544	21.587	9.49915	35	1000001694
14.7827	20.0379	9.58744	35	1000001895
17.3311	20.4471	9.62851	35	1000001936
12.9755	19.5494	10.1826	35	1000001787
18.0587	20.4219	10.0445	35	1000002115
16.1801	21.5592	10.446	35	1000001697
16.9746	21.6529	10.4486	35	1000002007
13.5558	20.5109	10.8933	35	1000002006
12.8371	20.7744	10.9634	35	1000002008
14.2616	21.8827	11.4773	35	1000001939
17.8918	20.5036	11.6331	35	1000001938
13.9978	19.3769	11.7834	35	1000001989
17.7483	19.6189	11.8467	35	1000002060
16.9356	20.1123	11.7617	35	1000002116
16.2432	20.6619	12.1076	35	1000002009
17.4234	21.1364	11.9958	35	1000001827
12.9277	21.2257	12.5328	35	1000002010
17.7541	21.0401	12.6716	35	1000002011
13.9255	19.2084	12.9642	35	1000002055
15.3219	19.5568	12.9284	35	1000002117
15.2864	20.1212	13.0961	35	1000002118
18.1235	22.3936	13.0892	35	1000001896
16.6806	19.4979	13.3025	35	1000001940
14.092	19.4762	13.8166	35	1000001792
17.0272	19.7875	13.833	35	1000001941
12.477	6.06895	17.858	35	1000001859
12.3314	5.24503	18.1103	35	1000001943
14.8932	6.0343	14.826	35	1000002062
19.0479	5.3065	15.1473	35	1000001898
15.9088	4.95875	15.2607	35	1000002063
13.627	5.77671	15.266	35	1000001899
16.0229	5.90334	15.2812	35	1000002119
13.5904	4.51769	16.008	35	1000001752
17.8441	4.033	17.2256	35	1000001900
13.4859	5.95412	17.2674	35	1000001955
14.5517	5.70919	17.6271	35	1000002064
17.2687	5.84305	18.3523	35	1000001942
14.2769	4.03831	18.4803	35	1000001595
13.0714	5.45841	18.8251	35	1000001861
13.4412	5.63408	19.9155	35	1000001902
10.819	8.62819	15.7023	35	1000001763
12.5554	10.1638	17.3975	35	1000001906
10.6237	8.59102	20.0298	35	1000001500
17.6687	6.7028	14.0104	35	1000001377
16.0388	9.55863	13.9777	35	1000001946
15.7533	12.0221	13.9114	35	1000001879
16.5215	10.3524	14.2257	35	1000002120
17.4699	10.8409	14.1316	35	1000001947
18.3998	8.50544	14.3811	35	1000002065
14.7524	12.0736	14.39	35	1000001905
18.7421	12.6467	14.4191	35	1000002121
15.217	7.54392	14.6288	35	1000002122
14.9184	8.15824	14.7504	35	1000002067
17.1755	11.1239	14.6149	35	1000002066
18.2591	8.05071	15.1082	35	1000002013
18.0909	9.3448	15.0118	35	1000001811
18.1606	11.6437	15.1268	35	1000002068
13.6446	9.60906	15.2905	35	1000002069
16.7668	10.8221	15.318	35	1000002014
14.9307	8.78279	15.5591	35	1000002015
15.3526	10.1592	15.4255	35	1000002123
14.9486	10.222	15.4661	35	1000002124
15.1515	6.91285	15.7837	35	1000001954
16.1537	9.14696	15.6571	35	1000001948
13.6018	8.30065	15.9661	35	1000001950
18.8379	11.7612	15.9846	35	1000002070
17.0896	8.85647	16.1836	35	1000001949
15.3613	9.43938	16.2564	35	1000002125
17.9534	10.4691	16.1657	35	1000001951
17.8727	7.14866	16.3038	35	1000002071
13.7349	7.82954	16.4823	35	1000001862
14.9245	10.9252	16.307	35	1000002016
16.4631	7.88965	16.575	35	1000002073
15.9933	8.77918	16.5511	35	1000001952
13.2363	10.5872	16.6922	35	1000002074
16.524	12.1196	16.5862	35	1000001953
15.1725	7.74799	16.7739	35	1000002126
14.7173	9.36685	16.7522	35	1000002072
13.6006	9.13471	17.1244	35	1000002018
15.6614	7.31358	17.193	35	1000002075
17.5528	10.2695	17.2986	35	1000002017
15.1689	8.97139	17.4396	35	1000001860
17.0006	9.77227	17.4788	35	1000002020
14.9623	10.0227	17.4211	35	1000002077
18.9452	11.9988	17.7229	35	1000001960
13.5655	7.78106	17.8972	35	1000002076
13.947	7.07826	18.0973	35	1000002078
17.3687	11.3974	18.1683	35	1000002079
14.8638	6.93251	18.2756	35	1000002080
13.4176	9.11919	18.3431	35	1000001711
14.692	10.0249	18.2907	35	1000002082
15.7359	10.1446	18.2662	35	1000002019
15.6665	6.57627	18.5147	35	1000002081
14.5828	8.19587	18.6	35	1000001956
17.5701	12.2566	18.7516	35	1000001812
13.5936	8.40378	19.3068	35	1000002127
15.1937	6.98231	19.3776	35	1000001957
15.9189	7.64935	19.401	35	1000002084
16.4891	11.4694	19.4391	35	1000002083
15.3282	8.12059	19.5847	35	1000002128
16.7489	6.78158	20.0394	35	1000002085
15.5531	7.59147	20.0166	35	1000002021
12.9547	7.75405	20.2568	35	1000001601
12.8849	6.91908	20.5194	35	1000001958
20.7571	10.2742	14.1944	35	1000002086
21.5407	10.0428	15.0818	35	1000001909
19.8598	7.63447	16.2727	35	1000001856
12.5624	18.9729	14.3211	35	1000002002
11.56	17.7567	14.9857	35	1000001572
12.6293	16.3414	15.3532	35	1000001745
12.4164	14.7128	17.4842	35	1000002023
11.7047	18.426	17.8943	35	1000002088
14.0217	15.1774	14.0108	35	1000002025
16.461	16.1688	13.8947	35	1000001844
18.7628	18.4602	13.9695	35	1000002000
13.1405	18.9076	13.9945	35	1000002024
16.1478	19.1406	14.034	35	1000002001
16.9647	16.4039	14.2217	35	1000001933
18.405	16.5418	14.1446	35	1000001867
13.9091	16.9644	14.3089	35	1000001794
15.8833	17.3881	14.2658	35	1000001999
15.4323	18.4125	14.2876	35	1000001793
17.7186	18.4478	14.313	35	1000001893
15.8423	13.4645	14.4541	35	1000001944
18.3285	15.9481	14.4287	35	1000002026
17.8177	15.4861	14.5768	35	1000002089
15.6319	16.1153	14.6255	35	1000002090
13.2516	16.8161	14.6057	35	1000001963
19.0341	12.9458	14.8709	35	1000002004
16.7829	17.5318	14.7564	35	1000002092
18.8762	13.946	15.1718	35	1000002093
18.4482	15.5173	15.1256	35	1000002129
15.8949	16.6237	15.336	35	1000001865
13.4305	18.3292	15.3129	35	1000002130
13.0389	19.1225	15.311	35	1000002102
15.4952	15.9577	15.4408	35	1000002131
13.8129	18.8302	15.4571	35	1000002095
13.9235	13.6399	15.7986	35	1000001594
17.6348	16.6866	15.7119	35	1000002027
16.4708	18.4994	15.6397	35	1000002094
19.0234	15.6362	15.9701	35	1000002096
12.9061	18.5805	15.9844	35	1000001418
15.6472	13.2998	16.0937	35	1000001968
18.0219	13.464	16.1924	35	1000001912
16.4053	16.0397	16.2414	35	1000002132
14.0918	17.4366	16.4322	35	1000002028
14.2425	18.1409	16.4626	35	1000001964
16.616	18.7389	16.3963	35	1000001916
18.447	16.9726	16.5351	35	1000001965
15.103	18.145	16.7413	35	1000002097
16.0439	18.4319	16.8282	35	1000002133
14.385	15.3552	17.0051	35	1000001966
14.7774	18.5456	17.0964	35	1000001866
16.6963	15.2464	17.235	35	1000001772
13.4474	16.0158	17.2021	35	1000002029
14.6991	15.3769	17.5241	35	1000001868
16.2602	14.1915	17.6723	35	1000002099
15.4052	18.5269	17.6106	35	1000002098
14.2072	13.2569	17.88	35	1000001967
16.4601	17.6642	17.8689	35	1000001915
13.3842	15.5305	18.1165	35	1000002100
16.952	15.5223	18.0992	35	1000002030
15.2897	18.6391	18.0997	35	1000002134
15.5922	14.0866	18.3499	35	1000002101
14.7771	15.2199	18.6122	35	1000001725
16.3044	18.1078	18.788	35	1000001914
15.1943	17.3322	18.9664	35	1000001969
16.8878	18.5395	18.9538	35	1000001971
16.3719	18.0248	19.1372	35	1000001970
16.4722	14.5002	20.0581	35	1000001972
19.9779	17.9097	13.9769	35	1000001932
19.2662	17.5373	14.3527	35	1000002091
19.971	13.0171	14.9078	35	1000002087
19.5629	16.0293	18.9815	35	1000001973
16.4132	21.7681	13.9943	35	1000002061
15.0745	19.721	14.2463	35	1000002135
15.0602	19.4096	14.9541	35	1000002032
13.7132	23.0101	14.8767	35	1000001834
15.8348	19.2473	15.1451	35	1000002033
17.9418	20.2296	15.3759	35	1000001872
18.572	20.814	15.3584	35	1000002034
17.1147	19.9267	15.7497	35	1000001918
13.0494	19.7161	16.1449	35	1000001974
14.7662	19.9421	16.4722	35	1000002035
17.327	21.0121	17.2438	35	1000001919
17.7794	19.7188	18.5399	35	1000001778
17.8489	7.03054	11.2473	35	1000001975
16.4891	11.4694	19.4391	35	1000002103
9.77417	16.326	15.9793	35	1000001730
9.77417	16.326	15.9793	35	1000003672
11.7446	18.779	18.1112	35	1000003673
19.4938	4.90763	12.7436	36	1000001897
12.2407	12.0874	11.5843	36	1000001886
11.521	10.9808	12.4329	36	1000001805
16.6062	8.01594	9.89764	36	1000001976
17.7485	6.91304	11.2113	36	1000001920
16.8667	9.46054	11.3691	36	1000001836
16.7803	10.6255	11.449	36	1000002104
17.5945	11.8392	11.5747	36	1000001878
15.9193	9.36672	11.8712	36	1000002036
18.4734	11.8538	12.2551	36	1000002038
15.7149	12.0779	12.2563	36	1000001889
18.1684	11.2905	12.8249	36	1000001923
16.017	11.4343	12.828	36	1000001807
13.7391	12.3418	13.0024	36	1000002012
18.1807	12.3449	12.9808	36	1000001977
14.2449	7.52326	13.1458	36	1000002037
17.8856	10.768	13.3648	36	1000002136
13.5088	11.2495	13.3742	36	1000001854
16.449	10.4601	13.6485	36	1000002120
17.7743	6.77341	13.7537	36	1000001377
15.9643	9.92215	13.8554	36	1000001946
17.5376	11.2185	13.7632	36	1000001947
24.9798	12.41	11.4538	36	1000001978
19.5315	12.1284	11.5744	36	1000001924
20.4541	10.1143	12.7013	36	1000001650
22.159	12.1419	12.8729	36	1000002040
19.6625	11.956	13.1434	36	1000001979
21.0747	9.86699	13.5924	36	1000001959
20.8292	11.1631	13.5685	36	1000002022
12.6575	18.8177	8.24893	36	1000001925
11.9558	15.7625	10.7247	36	1000001980
12.2574	13.6406	13.0802	36	1000001998
12.6413	15.0302	13.5649	36	1000001846
10.7147	16.3971	13.7424	36	1000001682
18.1861	18.2358	6.7692	36	1000001782
16.743	13.7251	7.06146	36	1000001559
14.5749	17.5164	7.73766	36	1000001981
13.2861	18.4273	7.76189	36	1000001881
16.3337	16.5195	8.7878	36	1000002042
13.3466	17.2862	8.80113	36	1000002041
16.8886	14.3743	8.93822	36	1000001884
16.1418	17.6244	9.62868	36	1000001984
16.2614	18.157	9.6178	36	1000001926
15.4638	19.0367	9.7368	36	1000002137
15.2785	15.7708	9.83271	36	1000002044
16.4464	15.9065	9.91605	36	1000001883
13.465	16.8669	9.92276	36	1000001840
17.8731	17.9167	10.0993	36	1000001985
18.0804	19.1657	10.1452	36	1000002138
17.1476	16.7458	10.3856	36	1000001994
18.5133	16.9761	10.3875	36	1000001928
16.2216	18.6205	10.2675	36	1000002139
13.8073	14.1451	10.5422	36	1000001739
12.9218	15.8983	10.4939	36	1000002140
14.7834	16.1328	10.5183	36	1000002141
15.7004	17.0529	10.5836	36	1000001982
17.5563	18.5641	10.519	36	1000001838
13.7583	15.7724	10.8201	36	1000001987
17.1281	15.7661	10.7231	36	1000001986
14.7047	18.7417	10.7677	36	1000002046
16.9276	19.0453	10.8316	36	1000002045
15.4601	19.1215	10.6797	36	1000002059
18.4324	14.2671	10.9811	36	1000002043
15.5692	16.8449	10.9601	36	1000001983
17.2623	17.1333	10.8657	36	1000002142
16.0529	15.4174	11.0912	36	1000001988
15.8687	15.875	11.1811	36	1000002143
14.6369	16.0128	11.1024	36	1000002144
14.7597	13.2959	11.341	36	1000001629
17.5239	14.814	11.3509	36	1000001992
14.6015	15.7843	11.3752	36	1000002048
19.0675	17.2494	11.3505	36	1000001990
17.0277	17.7131	11.4734	36	1000002106
18.0087	17.7708	11.4761	36	1000001991
15.064	18.0195	11.6397	36	1000002108
14.0978	18.8527	11.5328	36	1000002047
17.1486	13.6572	11.9094	36	1000002049
16.0788	17.729	11.8892	36	1000002107
19.1685	14.3738	11.9517	36	1000001631
17.3516	14.5584	12.1466	36	1000001995
13.7669	15.8082	12.0911	36	1000002050
16.0064	15.9669	12.0666	36	1000001887
18.0596	16.3123	12.086	36	1000002109
14.2316	16.499	12.0302	36	1000001888
15.8715	16.5394	12.0056	36	1000002145
18.3923	17.3357	12.2107	36	1000001929
14.0761	18.9233	12.2148	36	1000002146
18.6309	13.7101	12.4147	36	1000001993
18.7699	14.8396	12.4469	36	1000001892
16.4644	16.86	12.5464	36	1000002147
17.9746	13.3439	12.6918	36	1000001996
15.0025	15.5993	12.7681	36	1000001425
15.0466	15.8847	12.7923	36	1000001842
18.3212	16.813	12.7362	36	1000002148
14.8884	13.9518	12.863	36	1000002052
19.1843	15.6546	12.8978	36	1000002110
14.0361	15.8653	13.0048	36	1000002051
16.551	13.3129	13.1729	36	1000002054
14.72	17.5142	13.164	36	1000001890
17.0911	18.8923	13.1102	36	1000002112
13.5627	19.1699	13.1529	36	1000002055
12.8101	13.0631	13.3098	36	1000002111
18.1224	13.2431	13.393	36	1000002149
17.0924	14.4771	13.2852	36	1000001997
16.9789	16.1364	13.3482	36	1000002150
17.2634	17.1618	13.4097	36	1000002053
18.2618	17.5022	13.2446	36	1000002151
15.8336	18.4653	13.3267	36	1000002152
14.0947	18.2591	13.8268	36	1000002153
19.8221	16.3935	10.1348	36	1000001927
21.9303	18.2491	12.0517	36	1000001851
20.8488	14.5755	12.2131	36	1000001894
20.4494	16.6858	12.2354	36	1000002057
21.3312	13.9223	12.989	36	1000002003
23.0018	16.7443	13.1622	36	1000001869
19.921	14.7866	13.7203	36	1000002031
12.4344	21.0152	11.0254	36	1000002008
11.5555	21.1572	12.074	36	1000002005
14.5475	20.5439	8.30225	36	1000002113
15.7298	19.8685	8.59989	36	1000001798
13.1119	21.5665	8.64167	36	1000002058
15.0579	20.3542	8.84364	36	1000002154
15.3986	20.3601	9.05634	36	1000001937
13.8343	20.1264	9.1521	36	1000002114
15.5561	21.6553	9.22871	36	1000001694
17.2279	20.5845	9.40978	36	1000001936
16.2571	19.2403	9.67492	36	1000002105
18.2674	20.7369	10.0102	36	1000002115
16.0727	21.6985	10.3658	36	1000001697
17.137	21.8483	10.3256	36	1000002007
13.9784	19.3909	10.7341	36	1000002155
13.7081	20.7103	10.9816	36	1000002006
16.8051	20.3624	11.4122	36	1000002116
13.9873	22.2634	11.3992	36	1000001939
17.2903	21.4593	11.6213	36	1000001827
17.9759	20.8194	11.8482	36	1000001938
13.602	19.4504	12.0426	36	1000001989
18.0336	19.9336	12.3024	36	1000002060
16.2696	21.0254	12.1719	36	1000002009
14.9612	20.0901	12.5856	36	1000002117
17.669	21.1655	12.469	36	1000002011
12.8347	21.3063	12.7477	36	1000002010
15.2289	20.2277	13.2054	36	1000002156
18.042	22.5026	13.2243	36	1000001896
13.2569	19.341	13.4395	36	1000002157
16.7406	19.6276	13.6417	36	1000001940
15.2917	20.3263	13.5685	36	1000002118
11.9831	5.13443	17.8719	36	1000001943
12.7934	5.15078	18.7111	36	1000001861
14.6082	5.81409	14.5096	36	1000002062
19.1994	5.11361	14.7488	36	1000001898
15.7597	4.78119	14.9183	36	1000002063
13.4208	5.65344	14.9614	36	1000001899
15.644	5.6267	15.0745	36	1000002119
13.1587	4.28486	15.7311	36	1000001752
13.4802	5.81489	17.1244	36	1000001955
14.4148	5.98176	17.0999	36	1000002158
17.8328	3.97515	17.1864	36	1000001900
14.238	5.51767	17.4763	36	1000002064
14.3469	4.059	18.6017	36	1000001595
17.2039	5.77161	18.5844	36	1000001942
15.6791	6.30638	18.5095	36	1000002081
12.9731	5.52448	20.2739	36	1000001902
12.5216	10.1315	17.4923	36	1000001906
12.1788	9.31952	18.019	36	1000002159
10.1536	8.57973	19.9882	36	1000001500
12.6199	6.78546	20.7134	36	1000001958
12.3634	7.82263	20.6572	36	1000001601
14.1851	11.6123	14.0738	36	1000002039
15.3714	11.8883	14.0516	36	1000001879
14.6267	8.34204	14.3098	36	1000002067
18.4161	8.66053	14.1561	36	1000002065
17.8062	8.96277	14.2499	36	1000002160
14.8972	7.76323	14.4398	36	1000002122
17.9359	9.54797	14.4774	36	1000002161
17.0431	11.3517	14.4669	36	1000002066
17.2072	7.17821	14.8827	36	1000002162
18.3245	8.06687	14.7889	36	1000002013
18.9553	9.24674	14.8703	36	1000002163
13.2263	9.58691	14.9173	36	1000002069
15.1133	10.4054	15.1249	36	1000002123
18.1544	11.9283	15.0735	36	1000002068
19.0861	12.6413	15.0774	36	1000002004
14.6654	8.94758	15.2946	36	1000002015
13.404	9.17696	15.3196	36	1000002164
15.9799	9.44567	15.3087	36	1000001948
15.0826	6.69607	15.5262	36	1000001954
14.6643	10.4295	15.5141	36	1000002124
16.6621	10.8804	15.453	36	1000002014
13.3874	8.36056	15.7655	36	1000001950
18.1897	7.05785	15.9044	36	1000002071
15.3092	9.47333	15.9105	36	1000002125
18.9116	12.1302	16.0083	36	1000002070
16.9544	8.76119	16.2533	36	1000001949
15.9079	8.92991	16.2334	36	1000001952
14.7304	11.258	16.2468	36	1000002016
13.5349	7.86314	16.3949	36	1000001862
16.6767	7.86505	16.4499	36	1000002073
18.2451	12.7221	16.3398	36	1000002165
16.9316	8.82694	16.6693	36	1000002166
16.6308	12.5876	16.6946	36	1000001953
15.3676	7.47564	16.816	36	1000002126
13.1947	9.43284	16.8407	36	1000002018
12.8338	10.7813	16.7563	36	1000002074
15.9601	7.08346	17.0671	36	1000002075
17.3354	7.28403	17.1298	36	1000002167
14.5932	9.35012	16.9969	36	1000002072
15.5741	9.71614	17.0757	36	1000002168
16.8437	10.0457	17.3337	36	1000002020
14.8164	10.2141	17.1859	36	1000002077
17.7955	10.6129	17.1529	36	1000002017
15.2598	7.91934	17.4495	36	1000002169
18.5334	10.7516	17.5966	36	1000002170
13.1811	7.80591	17.9952	36	1000002076
18.8773	11.8319	17.848	36	1000001960
14.5522	6.7695	18.0592	36	1000002080
13.5625	7.02935	18.1516	36	1000002078
14.6409	10.0621	18.1939	36	1000002082
15.5812	10.3366	18.084	36	1000002019
13.2076	7.87845	18.2624	36	1000002171
13.2279	9.3254	18.3709	36	1000001711
17.3612	11.4795	18.4513	36	1000002079
14.5562	7.8258	18.7508	36	1000002172
16.1416	11.4431	18.8358	36	1000002173
16.092	7.57621	18.9455	36	1000002084
13.3402	8.34764	18.9764	36	1000002127
14.2681	8.36115	19.02	36	1000001956
14.8411	6.85642	19.685	36	1000001957
16.5493	11.8388	19.8377	36	1000002083
16.8091	6.66854	19.9928	36	1000002085
15.3711	7.54798	20.1013	36	1000002021
14.9804	8.29371	20.0521	36	1000002128
21.1405	10.1151	14.0006	36	1000002086
20.1688	7.5555	15.9095	36	1000001856
12.1256	18.9565	14.4655	36	1000002002
11.2657	17.7182	15.0953	36	1000001572
12.2878	16.1215	15.5607	36	1000001745
12.0151	15.2226	16.0137	36	1000002174
12.2507	14.5916	17.6027	36	1000002023
11.3547	18.5056	18.2832	36	1000002088
13.8825	15.3718	13.9568	36	1000002025
12.8068	18.8876	14.0179	36	1000002024
18.1573	16.2114	14.303	36	1000002026
17.3574	16.8532	14.2122	36	1000001891
16.6618	18.3352	14.1289	36	1000002056
19.027	18.4605	14.206	36	1000002000
17.6026	18.5311	14.2661	36	1000001893
17.0704	18.6636	14.2781	36	1000002175
18.6337	12.9239	14.3863	36	1000002121
15.6212	14.0407	14.3805	36	1000001944
13.7448	15.6154	14.5067	36	1000002176
16.5773	16.0367	14.3425	36	1000001844
13.6762	16.6412	14.5137	36	1000001794
15.7825	18.2057	14.5237	36	1000002177
15.2259	18.303	14.4747	36	1000001793
16.1569	19.0981	14.3762	36	1000002001
17.936	15.3303	14.7892	36	1000002089
15.5387	15.955	14.906	36	1000002090
12.9379	16.5289	14.778	36	1000001963
15.8332	17.2009	14.8234	36	1000001999
16.5871	17.4579	14.8825	36	1000002092
18.4288	15.568	15.1751	36	1000002129
14.259	15.5958	15.3438	36	1000002178
13.1065	18.4314	15.3318	36	1000002130
12.8061	19.0271	15.373	36	1000002102
13.7542	13.9125	15.552	36	1000001594
19.1137	15.9699	15.7809	36	1000002096
17.4975	16.7966	15.7629	36	1000002027
15.4881	13.4862	15.9118	36	1000001968
15.3882	15.7216	15.9307	36	1000002131
15.8864	16.4388	15.9152	36	1000001865
16.4042	18.3816	15.8929	36	1000002094
13.6448	19.028	15.9794	36	1000002095
16.3854	15.9738	16.621	36	1000002132
14.9458	18.2676	16.6323	36	1000002097
18.3606	16.8055	16.9035	36	1000001965
13.9791	17.2696	16.7339	36	1000002028
14.3585	15.1135	17.2316	36	1000001966
16.0398	18.28	17.1626	36	1000002133
13.3123	15.7313	17.374	36	1000002029
14.5951	18.5133	17.496	36	1000001866
16.2436	14.3455	17.6888	36	1000002099
16.3815	15.4584	17.5887	36	1000001772
14.2673	15.8024	17.634	36	1000002179
15.2973	18.3012	17.6336	36	1000002098
17.4583	17.1789	18.0081	36	1000002180
16.8485	17.6172	17.9757	36	1000001915
15.0281	17.8687	17.8085	36	1000002181
14.0342	13.0046	18.1421	36	1000001967
15.4857	14.4324	18.0981	36	1000002101
18.1482	15.0328	18.4206	36	1000002182
13.1934	15.3736	18.3909	36	1000002100
16.8844	15.381	18.4074	36	1000002030
15.0889	18.5837	18.4359	36	1000002134
15.0989	17.214	19.2849	36	1000001969
16.3782	14.8634	19.9233	36	1000001972
19.9925	17.6245	14.0154	36	1000001932
19.9126	13.2051	14.7353	36	1000002087
19.623	16.7519	14.6541	36	1000002183
19.4476	17.3543	14.9098	36	1000002091
19.2909	14.1947	15.3952	36	1000002093
19.4731	15.8759	19.3711	36	1000001973
13.8528	19.5273	14.089	36	1000001792
17.2303	19.9809	14.0342	36	1000001941
14.7637	19.2261	14.1245	36	1000002184
16.8567	22.055	14.1126	36	1000002061
14.9929	19.8189	14.6501	36	1000002135
15.6874	19.2462	15.3064	36	1000002033
14.911	19.519	15.4526	36	1000002032
15.6186	19.8319	15.4752	36	1000002185
18.7621	20.9298	15.7823	36	1000002034
17.9804	20.4367	15.9522	36	1000001872
12.9931	19.754	16.2683	36	1000001974
17.1364	19.8818	16.1829	36	1000001918
14.662	19.8993	16.6393	36	1000002035
17.3656	21.2276	17.6321	36	1000001919
17.7378	19.8144	18.8422	36	1000001778
17.7485	6.91304	11.2113	36	1000001975
16.5493	11.8388	19.8377	36	1000002103
9.34115	16.1626	16.2459	36	1000001730
9.34115	16.1626	16.2461	36	1000003672
19.6223	4.9323	12.6494	37	1000001897
12.0595	11.9561	11.5992	37	1000001886
11.275	11.1018	12.2102	37	1000001805
12.6495	12.7217	13.6267	37	1000002111
16.67	8.10179	9.83529	37	1000001976
17.7248	11.6284	9.78698	37	1000002186
16.6804	10.7125	11.3146	37	1000002104
18.5445	12.1257	11.775	37	1000002038
16.3361	9.27467	12.0806	37	1000002036
15.9859	11.5729	12.7274	37	1000001807
18.1905	11.5561	12.6958	37	1000001923
17.7845	10.7906	12.89	37	1000002136
18.336	12.4545	12.976	37	1000001977
13.8718	12.5687	12.9537	37	1000002012
13.4006	11.2537	13.2025	37	1000001854
14.4577	7.28842	13.3423	37	1000002037
12.8724	8.78727	13.3786	37	1000002187
16.5677	10.3505	13.3143	37	1000002120
17.6693	11.6867	13.3965	37	1000001947
18.0103	6.75639	13.511	37	1000001377
17.771	12.7794	13.4759	37	1000002188
18.339	8.89015	13.8786	37	1000002065
19.5409	12.1612	11.5211	37	1000001924
24.9628	12.424	11.7047	37	1000001978
20.8489	10.0803	12.4432	37	1000001650
22.2506	12.134	12.6367	37	1000002040
20.889	11.0292	13.175	37	1000002022
21.2826	9.66745	13.5004	37	1000001959
21.1523	10.2092	13.6328	37	1000002086
12.3409	18.8011	8.20892	37	1000001925
11.6578	15.5599	10.4635	37	1000001980
12.6961	15.5178	10.4555	37	1000002140
12.0952	13.5542	13.2853	37	1000001998
11.9982	17.9185	13.368	37	1000002189
12.33	14.6805	13.7497	37	1000001846
16.6804	13.5966	6.88341	37	1000001559
18.2367	18.358	6.80066	37	1000001782
13.0412	18.5025	7.54336	37	1000001881
16.4719	16.0455	8.62123	37	1000002042
12.9423	17.2752	8.60941	37	1000002041
16.6978	14.516	8.7648	37	1000001884
16.0858	18.2338	9.51443	37	1000001926
15.4591	19.118	9.71377	37	1000002190
16.4788	15.5757	9.8615	37	1000001883
14.9351	15.7899	9.84812	37	1000002044
13.0531	16.5909	9.91	37	1000001840
15.8418	17.5391	9.84248	37	1000002191
15.465	19.1189	9.98986	37	1000002137
17.382	16.5271	10.3139	37	1000001994
18.0354	17.8213	10.2904	37	1000001985
14.7056	19.1359	10.2965	37	1000002192
15.0664	16.3568	10.5313	37	1000002141
18.7617	16.8641	10.5238	37	1000001928
15.919	18.0078	10.5785	37	1000002193
17.6776	18.7883	10.5897	37	1000001838
13.4707	13.8413	10.7127	37	1000001739
17.1676	15.5163	10.8421	37	1000001986
14.7575	15.9615	10.7285	37	1000002144
14.4495	17.8227	10.7137	37	1000002194
13.6477	18.3673	10.7875	37	1000002195
16.2853	18.5737	10.6471	37	1000002139
13.5295	15.2911	10.9603	37	1000001987
17.3727	16.8555	10.9507	37	1000002142
14.5976	18.8815	10.9179	37	1000002046
15.4048	18.9292	10.9091	37	1000002059
18.5975	14.0658	11.2341	37	1000002043
16.4068	15.5707	11.1732	37	1000002143
16.9743	17.6757	11.2717	37	1000002106
17.178	19.1646	11.1718	37	1000002045
14.7461	12.8812	11.391	37	1000001629
14.5082	15.5295	11.5261	37	1000002048
15.9192	17.582	11.5781	37	1000002107
18.0021	17.6821	11.5958	37	1000001991
14.2982	17.7414	11.6947	37	1000002196
15.6511	16.017	11.7582	37	1000002197
15.0278	17.8862	11.8418	37	1000002108
14.0523	19.0766	11.9125	37	1000002047
17.3963	14.0295	12.0634	37	1000001995
18.0236	16.5191	11.9691	37	1000002109
17.1426	13.432	12.2078	37	1000002049
17.9947	13.4545	12.2966	37	1000001996
16.358	15.7065	12.2611	37	1000001887
14.3019	16.1385	12.3085	37	1000001888
15.8197	16.2677	12.2815	37	1000002145
18.7127	17.0636	12.3516	37	1000002148
13.8849	19.0014	12.2521	37	1000002146
18.5727	13.7446	12.5086	37	1000001993
18.9746	14.5722	12.4142	37	1000002198
18.7173	15.0402	12.4746	37	1000001892
13.7181	15.8235	12.5516	37	1000002050
16.7191	16.7272	12.7652	37	1000002147
13.7412	18.8659	12.6662	37	1000002199
16.5157	13.5577	12.9339	37	1000002200
14.9435	13.6126	12.885	37	1000002052
17.0819	14.6619	13.0971	37	1000001997
14.9811	15.5394	13.1728	37	1000002201
18.0975	17.804	13.0613	37	1000002151
16.3093	18.3496	13.0942	37	1000002152
16.5758	13.0946	13.3077	37	1000002054
18.1808	13.5507	13.3322	37	1000002149
15.8044	18.5619	13.3866	37	1000002202
17.2145	18.5739	13.2865	37	1000002112
13.6324	14.6848	13.5864	37	1000002203
13.9675	15.5712	13.4834	37	1000002051
13.3735	19.1124	13.5383	37	1000002055
17.3625	16.9717	13.794	37	1000002053
19.2616	17.1153	11.3793	37	1000001990
22.2015	18.5504	11.8262	37	1000001851
21.2082	14.8291	12.092	37	1000001894
20.458	16.6771	12.2088	37	1000002057
21.3448	14.1076	13.017	37	1000002003
20.1769	18.321	12.9352	37	1000002204
19.3282	15.4116	13.0537	37	1000002110
19.3087	14.8336	13.5129	37	1000002205
19.8588	15.0214	13.5575	37	1000002206
20.1735	17.7059	13.7787	37	1000001932
12.6943	21.8543	8.57602	37	1000002058
12.1793	21.2633	11.2252	37	1000002008
11.2474	21.51	12.2981	37	1000002005
15.5275	19.9849	8.1749	37	1000001798
14.4145	20.9162	8.0385	37	1000002113
14.8413	20.7008	8.83529	37	1000002154
13.573	20.4324	9.01123	37	1000002114
14.972	20.4459	8.99993	37	1000001937
15.7404	20.117	9.28645	37	1000002207
17.1641	20.6753	9.39623	37	1000001936
17.9946	19.2202	9.72488	37	1000002138
16.3578	19.4624	9.68354	37	1000002105
14.212	19.5957	9.65283	37	1000002208
18.4922	20.9157	10.1777	37	1000002115
13.5566	19.6404	10.7099	37	1000002155
14.5682	19.9553	10.9299	37	1000002209
16.4388	19.6652	11.1335	37	1000002210
16.6934	20.755	11.3139	37	1000002116
14.3685	20.8504	11.3814	37	1000002211
14.64	19.4082	11.6809	37	1000002212
17.1832	21.7719	11.5685	37	1000001827
18.0596	20.8936	12.0256	37	1000001938
13.4221	19.7296	12.4941	37	1000001989
14.9902	20.5882	12.4399	37	1000002117
16.5037	21.3845	12.4869	37	1000002009
17.5872	21.3805	12.4619	37	1000002011
18.3921	20.1663	12.731	37	1000002060
14.0755	19.4531	12.9564	37	1000002213
14.8872	21.2201	12.9359	37	1000002214
17.0027	19.285	13.0968	37	1000002215
14.9898	20.3911	13.0375	37	1000002156
16.4332	19.2337	13.4994	37	1000002216
11.5421	5.13474	17.8174	37	1000001943
14.3221	5.81476	14.3183	37	1000002062
15.8558	4.46326	14.6637	37	1000002063
15.692	5.45365	14.7996	37	1000002119
13.2466	5.70506	14.8888	37	1000001899
13.0702	4.20815	15.5039	37	1000001752
14.0771	5.28927	17.2882	37	1000002064
14.1125	5.79553	17.1508	37	1000002158
15.6924	5.99238	18.2929	37	1000002081
14.3395	4.03515	18.5574	37	1000001595
12.8361	5.43313	20.365	37	1000001902
17.0974	6.38726	20.2385	37	1000002085
19.4648	5.1291	14.4814	37	1000001898
12.5339	11.0232	16.7943	37	1000002074
12.1939	10.2481	17.3472	37	1000001906
12.7613	7.67154	17.9318	37	1000002076
11.8634	9.60991	18.0773	37	1000002159
12.1439	6.61476	20.997	37	1000001958
12.0471	7.81163	20.9698	37	1000001601
14.7857	7.66348	14.0256	37	1000002122
14.5236	8.4514	14.0256	37	1000002067
14.1033	11.7149	14.2466	37	1000002039
17.9747	8.84902	14.363	37	1000002160
17.9766	9.65826	14.4244	37	1000002161
12.9784	9.73053	14.4813	37	1000002069
17.1617	11.7164	14.4377	37	1000002066
17.3322	7.07748	14.6909	37	1000002162
15.0553	10.5683	14.9003	37	1000002123
15.8831	9.54339	15.0507	37	1000001948
18.3538	12.0825	14.9858	37	1000002068
15.0724	6.59869	15.3264	37	1000001954
14.5531	8.87114	15.2603	37	1000002015
13.1398	9.21672	15.303	37	1000002164
14.9775	9.5226	15.2186	37	1000002217
19.073	12.703	15.3112	37	1000002004
13.2155	8.40936	15.6029	37	1000001950
14.6146	10.6977	15.468	37	1000002124
16.6842	11.0666	15.4763	37	1000002014
18.5558	6.8693	15.6694	37	1000002071
15.3285	9.6142	15.7732	37	1000002125
14.7232	10.0203	15.8865	37	1000002218
19.1039	12.472	15.9959	37	1000002070
16.9362	7.7408	16.1023	37	1000002073
14.5428	7.37654	16.433	37	1000002219
16.2368	7.60632	16.4428	37	1000002220
15.8698	8.43679	16.433	37	1000002221
14.5747	9.86906	16.4332	37	1000002222
14.628	11.6118	16.309	37	1000002016
13.4828	7.83813	16.6387	37	1000001862
16.0738	6.96594	16.7347	37	1000002075
15.3206	7.42427	16.8132	37	1000002126
16.6681	7.95707	16.8838	37	1000002223
16.8534	9.14027	16.7882	37	1000002166
12.9184	9.70584	16.7277	37	1000002018
14.0714	9.5313	17.0371	37	1000002072
15.5202	9.8112	17.103	37	1000002168
14.7529	10.2876	17.0306	37	1000002077
17.9501	10.9053	17.0329	37	1000002017
16.0807	7.04787	17.2284	37	1000002224
17.2763	7.16252	17.2054	37	1000002167
14.7365	7.95789	17.3754	37	1000002225
15.3956	7.93477	17.4307	37	1000002169
18.7388	11.0982	17.544	37	1000002170
14.2904	8.77739	17.6401	37	1000002226
16.8977	10.1438	17.6211	37	1000002227
14.276	6.58349	18.0484	37	1000002080
17.035	7.34923	18.0196	37	1000002228
14.4753	10.291	18.1092	37	1000002082
12.935	6.75878	18.254	37	1000002229
13.2825	6.84614	18.2489	37	1000002078
14.8508	7.5507	18.3259	37	1000002172
16.3658	7.55563	18.395	37	1000002084
12.9628	7.75905	18.3916	37	1000002171
15.6235	10.7467	18.2474	37	1000002019
15.6143	8.0373	18.5722	37	1000002230
17.348	11.8531	18.5227	37	1000002079
14.6521	9.42085	18.7776	37	1000002231
17.0162	9.72495	18.7179	37	1000002232
16.1164	11.9359	18.7965	37	1000002173
15.0251	7.31962	18.9863	37	1000002233
13.0531	8.31169	19.0685	37	1000002127
13.9788	8.44165	19.285	37	1000001956
13.8421	9.51069	19.2449	37	1000002234
16.5828	12.139	19.8508	37	1000002083
14.4752	6.66385	20.1952	37	1000001957
15.1862	7.51149	20.3386	37	1000002021
14.8336	8.25854	20.5273	37	1000002128
19.2725	9.36843	14.4683	37	1000002163
20.5546	7.5534	15.7135	37	1000001856
19.8255	10.1526	16.1463	37	1000002235
10.328	16.2687	14.0998	37	1000001682
11.9533	18.9395	14.8862	37	1000002002
12.6612	18.6602	15.106	37	1000002102
12.1331	15.1461	15.9621	37	1000002174
12.1498	15.8816	16.191	37	1000001745
12.0164	14.4791	17.8264	37	1000002023
11.1306	18.3293	18.7986	37	1000002088
8.61768	16.6705	20.1703	37	1000002236
17.4542	14.2573	14.0567	37	1000002237
17.3579	16.0191	13.962	37	1000002150
18.0723	16.4576	14.1849	37	1000002026
14.0646	17.9604	14.2338	37	1000002153
18.5505	13.1732	14.4314	37	1000002121
15.5209	14.2063	14.4015	37	1000001944
18.8336	15.1822	14.4635	37	1000002238
15.207	18.4108	14.4069	37	1000001793
16.6747	15.9264	14.6374	37	1000001844
16.8211	18.3062	14.6232	37	1000002056
16.2596	19.0922	14.6858	37	1000002001
15.8695	18.2581	14.7947	37	1000002177
17.2929	18.6644	14.8245	37	1000002175
18.1756	15.05	15.0848	37	1000002089
13.5751	15.1853	14.9926	37	1000002176
18.4885	15.9107	15.1485	37	1000002129
16.5125	17.4285	15.0459	37	1000002092
15.7723	19.0701	15.0699	37	1000002239
13.9477	15.1419	15.2783	37	1000002240
15.5661	15.683	15.4049	37	1000002090
15.794	16.9576	15.2822	37	1000001999
15.1708	17.2651	15.261	37	1000002241
15.3503	13.7747	15.6132	37	1000001968
13.5596	14.1759	15.6577	37	1000001594
14.2341	15.3559	15.7286	37	1000002178
12.8187	18.523	15.6403	37	1000002130
15.8146	16.3563	16.0256	37	1000001865
18.4602	12.9011	16.2097	37	1000002165
18.8723	13.8419	16.246	37	1000002242
16.4907	18.2905	16.1672	37	1000002094
15.3168	15.4542	16.4072	37	1000002131
16.8428	13.0575	16.6601	37	1000001953
13.6405	19.1714	16.5276	37	1000002095
14.8696	18.6327	16.7298	37	1000002097
16.3273	15.8821	17.0636	37	1000002132
13.9522	17.1639	17.1581	37	1000002028
13.2273	15.6586	17.5282	37	1000002029
14.3339	15.9053	17.4893	37	1000002179
16.3331	18.0873	17.526	37	1000002133
16.3759	14.3391	17.9311	37	1000002099
16.4467	15.6704	17.8365	37	1000001772
15.2617	18.1729	17.8737	37	1000002098
15.2405	14.7392	18.1732	37	1000002101
17.1647	17.5328	18.0774	37	1000001915
18.4469	15.2633	18.3559	37	1000002182
17.4361	16.9468	18.3923	37	1000002180
15.0243	17.7019	18.3625	37	1000002181
13.1336	15.2131	18.7545	37	1000002100
15.0729	18.3001	18.9802	37	1000002134
19.6828	17.2657	14.46	37	1000002183
19.3846	18.562	14.4324	37	1000002000
20.1468	13.2437	14.6024	37	1000002087
19.4929	17.3728	15.0478	37	1000002091
19.4271	14.4966	15.4583	37	1000002093
19.2389	16.2717	15.4636	37	1000002096
20.0007	16.9351	16.1768	37	1000002243
12.9416	19.5185	13.9808	37	1000002157
17.1911	20.2204	13.9371	37	1000001941
15.2578	20.6371	14.1235	37	1000002118
13.5588	19.4821	14.4699	37	1000001792
17.3485	22.2961	14.4149	37	1000002061
14.6449	19.2756	14.6354	37	1000002184
14.954	19.9198	15.1856	37	1000002135
15.5849	19.2624	15.7523	37	1000002033
15.8946	19.7198	15.9673	37	1000002185
14.8116	19.3351	16.1564	37	1000002032
18.0815	20.5444	16.5064	37	1000001872
15.3895	19.32	16.8652	37	1000002244
14.6076	20.0513	16.8639	37	1000002035
17.2505	20.1316	16.7193	37	1000001918
16.5828	12.139	19.8508	37	1000002103
9.08667	16.1095	16.6588	37	1000001730
9.08666	16.1095	16.659	37	1000003672
19.5874	4.83625	12.6908	38	1000001897
12.6403	8.83126	13.0819	38	1000002187
12.4392	12.4283	13.8708	38	1000002111
17.7422	11.7684	9.25134	38	1000002186
16.5897	10.8398	10.9966	38	1000002104
14.675	12.5121	11.4235	38	1000001629
18.6798	12.6224	11.378	38	1000002038
17.6161	10.7513	12.5589	38	1000002136
18.19	11.6131	12.4721	38	1000001923
18.325	10.0447	12.73	38	1000002245
16.5343	10.3917	13.1018	38	1000002120
17.5785	11.8679	13.1382	38	1000001947
14.7413	7.4613	13.6984	38	1000002122
17.712	9.11755	13.8133	38	1000002246
17.1565	11.7918	13.7588	38	1000002247
21.0202	10.8508	12.9276	38	1000002022
12.4969	17.1042	8.15748	38	1000002041
12.652	16.184	9.86079	38	1000001840
11.2519	15.2458	10.1319	38	1000001980
12.3798	15.0684	10.2347	38	1000002140
11.8895	18.4016	10.9685	38	1000002248
11.964	17.88	13.3291	38	1000002189
12.2451	14.1813	13.7786	38	1000001846
16.7648	13.2835	6.65935	38	1000001559
18.2515	18.3249	6.77551	38	1000001782
16.6199	15.7362	8.22879	38	1000002042
15.4924	19.0104	9.16126	38	1000002190
16.4816	15.3787	9.55758	38	1000001883
14.725	15.7676	9.71948	38	1000002044
15.7353	17.4341	9.58454	38	1000002191
15.9923	18.323	9.59306	38	1000001926
17.699	16.1666	10.0147	38	1000001994
14.6036	19.0734	10.054	38	1000002192
15.4309	19.0337	10.0378	38	1000002137
14.7552	15.7907	10.3731	38	1000002144
16.058	17.7961	10.3429	38	1000002193
18.1892	17.7672	10.2655	38	1000001985
13.2609	13.5108	10.594	38	1000001739
19.018	16.6707	10.4455	38	1000001928
14.2894	17.5657	10.5601	38	1000002194
13.561	18.2597	10.5519	38	1000002195
17.4945	15.337	10.6901	38	1000001986
13.9286	17.1586	10.782	38	1000002249
16.0021	18.8523	10.7236	38	1000002250
17.696	18.9265	10.7693	38	1000001838
13.1728	14.737	10.8874	38	1000001987
15.2738	16.2528	10.8506	38	1000002141
17.5095	16.4704	10.9883	38	1000002142
16.3449	18.4089	10.8912	38	1000002139
16.5441	15.3203	11.1589	38	1000002143
17.0987	17.5905	11.2176	38	1000002106
13.7185	18.3785	11.0879	38	1000002251
15.3174	18.8358	11.0921	38	1000002059
14.6837	18.996	11.1676	38	1000002212
18.2933	17.7873	11.4366	38	1000001991
18.5365	14.1198	11.6495	38	1000002043
14.1306	14.9858	11.6233	38	1000002048
15.5283	15.688	11.6881	38	1000002197
17.2904	17.154	11.6655	38	1000002252
15.7622	17.2566	11.605	38	1000002107
17.8431	19.1349	11.5675	38	1000002253
14.258	17.8796	11.7675	38	1000002196
17.9624	13.5813	12.0356	38	1000001996
18.0111	16.5762	12.0469	38	1000002109
18.9775	17.0307	12.0272	38	1000002148
15.0317	17.5917	12.0418	38	1000002108
17.4525	13.8051	12.2372	38	1000001995
18.6164	15.0714	12.3023	38	1000001892
14.2258	15.8101	12.2731	38	1000001888
13.5533	19.0425	12.2107	38	1000002146
16.4706	15.7327	12.3747	38	1000001887
14.9095	13.2968	12.76	38	1000002052
19.1106	14.1634	12.6074	38	1000002198
13.6736	15.6154	12.6805	38	1000002050
15.9422	16.154	12.6059	38	1000002145
18.0278	17.742	12.7372	38	1000002254
16.6629	17.9174	12.7569	38	1000002152
18.0953	18.2302	12.6846	38	1000002151
13.77	18.7322	12.7092	38	1000002199
16.4953	14.1357	12.9238	38	1000002200
14.8663	15.6459	12.8837	38	1000002201
17.0144	16.6127	12.9326	38	1000002147
18.3376	17.4058	12.9793	38	1000002255
17.7537	12.974	13.0863	38	1000002188
18.278	13.8438	13.1636	38	1000002149
16.6259	12.9642	13.3278	38	1000002054
18.7662	14.587	13.3405	38	1000002256
15.0337	18.0518	13.4065	38	1000002257
17.3185	18.5422	13.3628	38	1000002112
15.8527	19.1114	13.3881	38	1000002202
13.6042	14.6133	13.5782	38	1000002203
13.858	15.1826	13.516	38	1000002051
14.379	17.8105	13.6144	38	1000002258
18.24	15.2737	13.7224	38	1000002259
17.4099	16.6127	13.8818	38	1000002053
16.8586	17.6741	13.7265	38	1000002260
13.0989	18.9853	13.6907	38	1000002055
15.8444	19.0897	13.706	38	1000002261
19.5514	16.8705	11.4701	38	1000001990
22.4038	18.7574	11.6752	38	1000001851
21.1481	14.8435	11.9572	38	1000001894
20.8013	15.4031	12.7975	38	1000002262
20.2234	18.5155	12.7159	38	1000002204
21.3885	14.2057	12.9161	38	1000002003
19.3505	15.2756	12.9678	38	1000002110
21.1713	16.4436	13.0457	38	1000002263
19.2072	16.8889	13.0974	38	1000002264
19.4914	14.3881	13.8673	38	1000002205
20.155	14.8285	13.8428	38	1000002206
12.1597	22.0673	8.1884	38	1000002058
10.8975	21.847	12.273	38	1000002005
14.1605	21.1728	7.70763	38	1000002113
14.5636	21.2684	8.4299	38	1000002154
13.3653	20.7298	8.83664	38	1000002114
14.7066	20.7004	8.7561	38	1000001937
15.8261	20.3976	9.07722	38	1000002207
13.9792	19.7222	9.19454	38	1000002208
16.3427	19.7229	9.38791	38	1000002105
17.722	19.2348	9.56715	38	1000002138
18.6946	21.0005	10.1829	38	1000002115
13.0497	19.9601	10.494	38	1000002155
14.7282	21.0759	10.7113	38	1000002265
13.5849	19.244	11.0513	38	1000002266
16.3742	19.9139	10.8521	38	1000002210
14.509	20.1594	10.8864	38	1000002209
16.6111	20.763	11.1725	38	1000002116
17.3275	21.9341	11.3248	38	1000001827
14.2793	21.0484	11.5812	38	1000002211
18.4232	20.726	12.2747	38	1000001938
17.6122	21.6352	12.2474	38	1000002011
14.8627	20.9109	12.4536	38	1000002117
13.0854	19.8671	12.7539	38	1000001989
16.6271	21.7597	12.6437	38	1000002009
15.072	19.7316	12.8802	38	1000002267
13.773	19.2948	13.1859	38	1000002213
18.7463	20.3803	13.0915	38	1000002060
15.0473	20.5004	13.1649	38	1000002156
14.7791	21.6074	13.1926	38	1000002214
17.0343	19.4247	13.3714	38	1000002215
11.2545	4.89076	17.4989	38	1000001943
14.2642	5.59401	14.14	38	1000002062
15.496	5.28235	14.4457	38	1000002119
13.0569	4.25271	15.6491	38	1000001752
13.8171	5.02518	17.1833	38	1000002064
13.8691	5.6105	17.2473	38	1000002158
14.2268	3.99859	18.3962	38	1000001595
15.5806	5.66139	18.2793	38	1000002081
12.7527	9.73059	14.2584	38	1000002069
12.6554	9.45245	14.9125	38	1000002164
12.4956	9.76324	16.5169	38	1000002018
12.0877	11.1868	16.7346	38	1000002074
12.1087	7.68589	17.6315	38	1000002076
11.5353	9.71853	17.8534	38	1000002159
12.3985	6.57132	18.1042	38	1000002229
12.7031	7.66368	18.3853	38	1000002171
12.5444	8.31261	19.0037	38	1000002127
11.7513	6.69924	21.0025	38	1000001958
11.7577	7.77533	21.0974	38	1000001601
17.9172	9.78964	14.0479	38	1000002161
17.3507	6.74565	14.3015	38	1000002162
14.9713	9.53984	14.5168	38	1000002217
15.3267	10.6632	14.378	38	1000002123
17.9019	8.84032	14.6206	38	1000002160
16.9999	11.8879	14.6239	38	1000002066
18.5706	12.5113	14.683	38	1000002068
14.2709	8.99586	14.8748	38	1000002015
16.2799	10.7939	14.8314	38	1000002268
15.022	6.47459	15.0962	38	1000001954
18.7584	6.73379	15.3669	38	1000002071
16.7693	11.3704	15.2418	38	1000002014
13.0138	8.32691	15.4945	38	1000001950
14.8371	9.34808	15.4898	38	1000002269
14.4734	10.921	15.4225	38	1000002124
15.8667	11.3539	15.507	38	1000002270
17.1118	7.54323	15.7468	38	1000002073
15.2852	9.84875	15.7584	38	1000002125
14.7228	10.1618	15.7645	38	1000002218
15.9554	8.5708	16.0327	38	1000002221
18.7307	9.45239	15.8771	38	1000002271
19.1499	12.6618	15.9919	38	1000002070
14.2649	7.10494	16.207	38	1000002272
16.8156	7.11059	16.2074	38	1000002273
14.3674	7.69989	16.0773	38	1000002219
16.3873	8.37843	16.1542	38	1000002274
14.3767	11.925	16.1985	38	1000002016
16.1819	7.68905	16.3353	38	1000002220
14.4901	10.1013	16.3949	38	1000002222
16.1051	6.86284	16.6057	38	1000002075
17.0157	8.02534	16.5137	38	1000002223
15.1343	6.88754	16.7968	38	1000002126
16.4421	6.94124	16.8716	38	1000002224
16.8105	9.26868	16.8437	38	1000002166
14.3586	9.46579	16.8609	38	1000002275
17.4208	7.14634	17.1046	38	1000002167
17.8729	8.20166	17.0448	38	1000002276
13.7041	9.6204	17.0204	38	1000002072
15.5303	10.1447	17.0363	38	1000002168
14.6007	10.6208	17.0767	38	1000002077
18.0627	11.1394	17.0213	38	1000002017
14.33	7.97477	17.2336	38	1000002225
15.2316	7.95691	17.2434	38	1000002169
18.85	11.1376	17.2436	38	1000002170
14.7238	8.36072	17.5082	38	1000002277
14.7519	8.88498	17.4722	38	1000002226
16.6699	9.83467	17.4457	38	1000002278
16.9405	10.5135	17.3914	38	1000002227
14.7081	7.35139	17.7918	38	1000002172
14.0519	6.58218	17.8846	38	1000002080
17.0555	7.23519	17.9483	38	1000002228
16.1652	7.64294	17.9527	38	1000002084
15.5716	11.156	18.0729	38	1000002019
17.0958	9.98701	18.3738	38	1000002232
14.8807	7.20958	18.5711	38	1000002233
15.776	7.97954	18.5505	38	1000002230
14.3346	9.84488	18.5573	38	1000002231
16.1693	12.2903	18.7456	38	1000002173
13.449	9.60973	19.2782	38	1000002234
17.8518	10.7145	19.8278	38	1000002279
16.6329	12.0935	19.9522	38	1000002083
14.1433	6.50842	20.5137	38	1000001957
14.9426	7.50884	20.6654	38	1000002021
14.97	12.5423	20.6553	38	1000002280
14.7385	8.27467	21.1596	38	1000002128
19.4608	9.35573	14.1238	38	1000002163
20.7664	7.54326	15.5598	38	1000001856
20.3548	12.2846	15.4912	38	1000002281
19.803	10.2479	15.7348	38	1000002235
20.4125	10.9246	17.4479	38	1000002282
9.96838	16.0716	14.4108	38	1000001682
12.2741	18.5235	15.0632	38	1000002102
12.5743	18.4374	15.7616	38	1000002130
12.0035	15.085	16.0777	38	1000002174
12.0268	15.6134	16.5308	38	1000001745
11.9731	14.4662	17.9127	38	1000002023
11.4912	18.4149	17.999	38	1000002283
10.9533	18.3217	19.1049	38	1000002088
8.63842	16.7055	20.0212	38	1000002236
15.4837	14.4993	14.0202	38	1000001944
17.5157	13.8531	14.244	38	1000002237
17.5421	15.854	14.2009	38	1000002150
15.1311	18.44	14.2393	38	1000002284
16.4725	18.8567	14.1264	38	1000002216
14.0933	16.3637	14.5009	38	1000002285
14.0722	17.2522	14.3395	38	1000002286
18.6293	13.5362	14.7081	38	1000002121
18.8744	15.1131	14.6714	38	1000002238
14.3533	17.8264	14.6747	38	1000002287
13.7288	17.9102	14.6021	38	1000002153
16.8019	18.2618	14.7284	38	1000002056
15.1329	18.3113	14.6824	38	1000001793
13.9843	15.2764	14.8678	38	1000002240
18.4229	15.9449	14.9192	38	1000002129
16.3822	19.0096	15.0754	38	1000002001
19.1653	12.876	15.3334	38	1000002004
13.4038	14.7811	15.2327	38	1000002176
15.6937	18.1227	15.1964	38	1000002177
17.4712	18.6417	15.3184	38	1000002175
15.6922	19.1294	15.3421	38	1000002239
15.0756	13.9242	15.4461	38	1000001968
19.1461	14.1659	15.5881	38	1000002288
15.6088	15.2957	15.6173	38	1000002090
15.0847	17.1039	15.5652	38	1000002241
14.0493	14.9998	15.8143	38	1000002178
15.7376	16.71	15.7038	38	1000001999
15.572	19.1852	15.7883	38	1000002033
18.6081	13.168	16.0035	38	1000002165
17.5035	16.6389	16.1752	38	1000002289
18.9858	13.8458	16.4081	38	1000002242
16.8075	17.4671	16.4216	38	1000002290
16.8603	13.2803	16.5667	38	1000001953
16.4689	18.2366	16.5458	38	1000002094
14.6502	19.1678	16.5766	38	1000002032
15.3006	15.093	16.818	38	1000002131
18.2291	13.1269	17.1076	38	1000002291
15.6778	16.3603	16.9961	38	1000002292
14.8059	18.6553	17.014	38	1000002097
13.5792	19.1875	17.0138	38	1000002095
13.8574	15.4082	17.3294	38	1000002293
14.2193	15.7404	17.5105	38	1000002179
16.3164	15.8482	17.485	38	1000002132
13.7891	17.1446	17.488	38	1000002028
16.2655	17.9657	17.6904	38	1000002133
13.2234	15.5052	17.8621	38	1000002029
15.1489	14.9529	18.0917	38	1000002101
17.1755	17.3365	18.0902	38	1000001915
16.3857	14.5335	18.3213	38	1000002099
18.3043	15.6376	18.2726	38	1000002182
17.4089	16.523	18.5718	38	1000002180
14.9669	17.695	18.546	38	1000002181
13.0878	15.185	18.9319	38	1000002100
14.8215	18.1806	19.2144	38	1000002134
20.8338	15.6865	14.0291	38	1000002294
19.503	15.4314	14.3112	38	1000002295
19.7715	17.363	14.2281	38	1000002183
19.5926	18.5436	14.4293	38	1000002000
19.2392	16.4328	15.0252	38	1000002096
20.8309	12.9366	15.7221	38	1000002296
20.2032	17.4529	15.9642	38	1000002243
12.4631	19.3971	14.2178	38	1000002157
17.2993	20.3598	13.9883	38	1000001941
15.2563	20.7559	14.2242	38	1000002118
17.54	22.3726	14.6425	38	1000002061
13.2411	19.4907	14.8611	38	1000001792
14.4478	19.2057	15.0794	38	1000002184
14.9474	19.9014	15.3726	38	1000002135
16.0501	19.6106	16.3187	38	1000002185
15.343	19.449	16.6913	38	1000002244
14.6947	20.3305	16.9033	38	1000002035
18.1413	20.6105	16.7972	38	1000001872
17.4169	20.1327	16.9986	38	1000001918
14.3165	20.2094	16.9693	38	1000002297
14.5498	20.2428	17.4731	38	1000002298
16.6329	12.0935	19.9522	38	1000002103
8.81764	15.8992	17.233	38	1000001730
8.81765	15.8992	17.233	38	1000003672
14.2645	5.41389	13.6331	39	1000002062
19.7239	4.86992	12.4488	39	1000001897
12.6386	8.86548	12.5544	39	1000002187
12.2511	12.1329	13.8557	39	1000002111
17.899	12.0245	8.81025	39	1000002186
18.937	12.7556	11.2232	39	1000002038
14.6272	12.2595	11.3431	39	1000001629
15.885	12.0584	11.8012	39	1000002299
16.3237	12.1878	11.8507	39	1000002300
18.389	11.8544	12.2008	39	1000001923
18.7434	10.3553	12.3729	39	1000002245
17.8466	10.8739	12.4908	39	1000002136
17.6424	12.7893	12.7575	39	1000002301
16.2817	10.3139	12.8792	39	1000002302
14.8316	7.37129	13.3274	39	1000002122
17.4351	11.9872	13.2763	39	1000001947
17.6986	9.33209	13.4587	39	1000002246
18.0692	9.91386	13.5414	39	1000002161
15.6455	11.9535	13.5762	39	1000002303
17.2521	11.9478	13.5015	39	1000002247
17.4017	6.52875	13.8396	39	1000002162
21.2489	10.5289	12.573	39	1000002022
19.8377	9.49839	13.8522	39	1000002163
12.3573	17.0664	7.91025	39	1000002041
12.4415	15.9713	9.62901	39	1000001840
11.1592	14.8931	9.83382	39	1000001980
12.3394	14.8727	9.94007	39	1000002140
11.6721	18.1444	10.9944	39	1000002248
11.6407	17.6632	13.2894	39	1000002189
12.2265	13.8958	13.6948	39	1000001846
17.1016	13.2007	6.49982	39	1000001559
16.899	15.5274	7.91372	39	1000002042
15.7795	19.0668	8.61551	39	1000002190
15.9557	17.5875	9.21345	39	1000002191
16.6103	15.0905	9.49859	39	1000001883
18.1671	15.8458	9.63423	39	1000001994
16.1263	18.664	9.64899	39	1000001926
15.5228	18.9656	9.71984	39	1000002137
14.1897	17.2528	10.1179	39	1000002194
14.7582	15.5613	10.398	39	1000002144
13.3803	18.097	10.2585	39	1000002195
14.9704	18.3585	10.337	39	1000002304
16.3787	19.0543	10.2973	39	1000002305
16.1632	17.4626	10.5167	39	1000002193
16.1653	18.7947	10.577	39	1000002250
15.4907	18.9899	10.5121	39	1000002306
13.1535	14.3929	10.792	39	1000001987
15.2846	15.8734	10.8233	39	1000002141
13.8639	16.7414	10.7388	39	1000002249
14.3385	17.9885	10.7128	39	1000002307
17.7313	16.3136	10.8673	39	1000002142
13.4989	18.2214	10.9786	39	1000002251
14.6954	18.9805	10.9348	39	1000002212
13.6222	19.0852	10.9116	39	1000002266
17.3684	14.4379	11.0959	39	1000002308
17.4749	15.0974	11.1557	39	1000002309
18.8014	17.2168	11.1362	39	1000002310
18.7762	17.7247	11.262	39	1000001991
16.3001	18.37	11.2012	39	1000002139
15.4586	18.8447	11.1143	39	1000002059
16.841	15.0263	11.3159	39	1000002143
17.0853	17.1054	11.4949	39	1000002311
17.4066	13.2078	11.6726	39	1000002312
18.0746	13.8191	11.685	39	1000001996
13.8755	14.6864	11.5448	39	1000002048
17.5418	16.8375	11.6478	39	1000002252
15.6635	15.2579	11.8033	39	1000002197
14.3935	18.0371	11.7851	39	1000002196
18.7557	15.2222	11.9838	39	1000001892
14.9855	17.2535	12.0226	39	1000002108
16.9559	17.6373	12.0732	39	1000002152
13.4925	19.0452	12.1046	39	1000002146
17.548	13.8494	12.2751	39	1000001995
14.3608	15.3775	12.2953	39	1000001888
13.6732	15.4859	12.2205	39	1000002313
17.65	13.3295	12.4684	39	1000002188
16.597	15.5256	12.4271	39	1000001887
18.6655	16.7398	12.5213	39	1000002314
18.1534	18.4061	12.421	39	1000002151
15.1322	12.9419	12.6288	39	1000002052
18.4933	14.2337	12.7014	39	1000002149
14.9617	15.7694	12.6965	39	1000002201
16.0539	15.874	12.6476	39	1000002145
16.682	14.6299	12.9265	39	1000002200
17.5097	16.4385	12.9898	39	1000002147
13.5779	18.8173	12.8755	39	1000002199
18.4955	17.5808	13.0594	39	1000002255
17.6628	17.8142	13.0816	39	1000002254
15.0899	18.121	13.1637	39	1000002315
13.7999	14.7584	13.552	39	1000002051
18.5585	15.0158	13.5489	39	1000002259
19.17	16.3384	13.5524	39	1000002264
14.2947	17.7853	13.5599	39	1000002258
13.6483	14.4783	13.8679	39	1000002203
15.4928	14.8144	13.7988	39	1000001944
17.1	17.4594	13.8212	39	1000002260
15.1368	17.999	13.7502	39	1000002257
17.5871	18.7308	13.6907	39	1000002112
19.6758	16.5305	10.219	39	1000001928
21.2361	14.9702	11.9337	39	1000001894
19.3276	16.9666	12.0872	39	1000002148
20.7505	16.6595	12.5258	39	1000002263
20.2606	18.6391	12.5125	39	1000002204
19.431	13.8709	12.709	39	1000002198
20.9766	15.5425	12.677	39	1000002262
19.5211	15.1459	12.9549	39	1000002110
20.2945	14.6429	13.8386	39	1000002206
20.1824	15.5783	13.7099	39	1000002316
21.3526	16.0624	13.7789	39	1000002294
19.8177	17.8704	13.8664	39	1000002183
12.038	22.1282	7.88357	39	1000002058
12.6439	20.3042	10.181	39	1000002155
14.4987	21.6243	8.14863	39	1000002154
14.726	20.7961	8.32042	39	1000001937
13.3903	20.9477	8.57813	39	1000002114
13.8974	19.908	8.68772	39	1000002208
16.1391	20.3066	8.82815	39	1000002207
17.7833	19.2392	9.23486	39	1000002138
14.5748	19.2464	9.62081	39	1000002192
18.9187	21.0558	9.95686	39	1000002115
16.5549	20.2502	10.5288	39	1000002210
14.6209	20.3462	10.5734	39	1000002209
14.4932	21.6953	10.5672	39	1000002265
15.9629	19.6597	10.6672	39	1000002317
18.2032	19.5475	11.4061	39	1000002253
14.1458	21.4246	11.3763	39	1000002211
14.4557	20.6448	11.5403	39	1000002318
18.4654	20.6707	12.2858	39	1000001938
16.8758	22.0998	12.6912	39	1000002009
13.0903	19.231	12.9326	39	1000002319
12.9103	20.0849	12.8974	39	1000001989
15.7032	19.3265	13.1286	39	1000002202
19.0728	20.6159	13.0731	39	1000002060
16.2917	19.5007	13.3686	39	1000002320
17.286	20.5738	13.3657	39	1000002321
15.1552	20.6706	13.3135	39	1000002156
13.9852	21.6842	13.3063	39	1000002322
14.7741	21.961	13.4133	39	1000002214
13.5491	19.4359	13.4612	39	1000002213
17.2562	19.4628	13.5122	39	1000002215
15.0434	19.5186	13.5438	39	1000002267
17.2401	21.677	13.7646	39	1000002323
19.2427	19.2129	9.88063	39	1000002324
12.0569	6.37977	18.1087	39	1000002229
15.6745	5.26006	14.3546	39	1000002119
14.86	6.23337	14.6453	39	1000001954
13.7246	5.43724	16.9991	39	1000002158
15.9353	5.14068	17.3066	39	1000002325
14.2911	3.96709	18.3694	39	1000001595
13.8234	6.37209	20.4643	39	1000001957
12.3178	9.41233	14.4571	39	1000002164
12.3972	12.5658	14.3448	39	1000002326
12.3193	10.0459	16.2007	39	1000002018
11.8431	11.4656	16.5046	39	1000002074
11.8503	7.71981	17.2729	39	1000002076
11.2165	9.88735	17.7307	39	1000002159
12.3382	7.51791	18.3648	39	1000002171
12.3405	8.34795	19.0078	39	1000002127
11.6931	6.67417	20.9432	39	1000001958
11.6346	7.77647	21.0079	39	1000001601
15.1499	9.74369	13.9476	39	1000002217
15.3409	10.7455	14.0166	39	1000002123
14.2589	9.12246	14.2223	39	1000002015
16.4505	11.1087	14.3821	39	1000002268
17.9164	8.8664	14.6624	39	1000002160
14.3027	11.5221	14.7045	39	1000002327
18.6527	12.606	14.6189	39	1000002068
14.158	9.27108	15.1087	39	1000002328
17.0702	11.4396	15.0787	39	1000002014
14.5402	12.1823	15.1363	39	1000002329
15.3605	10.0961	15.355	39	1000002125
14.3546	11.3468	15.2948	39	1000002124
16.1346	11.8327	15.2444	39	1000002270
14.0568	6.93694	15.5325	39	1000002272
16.3583	8.64905	15.5008	39	1000002221
18.7278	9.55825	15.5448	39	1000002271
16.7003	6.68075	15.6863	39	1000002273
14.1575	7.82859	15.7481	39	1000002219
14.7392	10.498	15.7117	39	1000002218
16.3219	7.68011	15.9404	39	1000002220
14.7319	9.53987	15.9302	39	1000002269
17.1942	8.05883	16.2654	39	1000002223
16.7486	8.54983	16.2011	39	1000002274
16.0584	10.4184	16.1343	39	1000002330
14.2641	12.2436	16.1187	39	1000002016
14.2775	9.64615	16.4628	39	1000002275
16.4497	6.75821	16.6033	39	1000002224
17.9993	8.33081	16.5154	39	1000002276
14.1577	10.42	16.5473	39	1000002222
14.8656	6.63168	16.8265	39	1000002126
14.0718	8.12749	16.8267	39	1000002225
15.1464	8.27956	16.9112	39	1000002169
16.9223	9.31507	16.7284	39	1000002166
16.4386	9.52097	16.9251	39	1000002331
13.4742	9.82076	16.8113	39	1000002072
14.7135	10.8074	16.7641	39	1000002077
18.3663	11.5697	16.8662	39	1000002017
17.7395	6.95382	17.0103	39	1000002167
18.6051	9.8311	16.9972	39	1000002332
19.1331	11.1746	17.0414	39	1000002170
16.3708	9.6391	17.2415	39	1000002278
17.1009	10.2471	17.3285	39	1000002333
17.0682	10.8679	17.1873	39	1000002227
14.5873	7.30302	17.4477	39	1000002172
14.4828	8.35885	17.5399	39	1000002277
14.9758	9.11294	17.3678	39	1000002226
15.7999	10.6303	17.3663	39	1000002168
16.1546	7.63281	17.6465	39	1000002084
15.5447	11.2448	17.5932	39	1000002019
17.0967	7.04718	17.8088	39	1000002228
16.3645	7.6172	18.0849	39	1000002334
17.4062	7.91252	18.0628	39	1000002335
14.1998	10.2219	18.1539	39	1000002231
14.9566	6.85431	18.494	39	1000002233
15.9987	7.9012	18.5688	39	1000002230
17.1383	10.2317	18.4599	39	1000002232
17.9573	10.9572	18.5723	39	1000002336
16.2909	12.6218	18.7596	39	1000002173
13.1527	9.87905	19.2305	39	1000002234
16.917	9.91432	19.658	39	1000002337
18.149	11.0643	19.7592	39	1000002279
16.792	12.0708	20.0239	39	1000002083
14.6362	7.4974	20.7352	39	1000002021
14.7299	8.30884	21.6676	39	1000002128
19.5743	7.85336	14.3456	39	1000002338
21.1568	7.46368	15.1697	39	1000001856
20.6575	12.5379	15.263	39	1000002281
19.8728	10.5511	15.7157	39	1000002235
20.6705	11.1921	17.2433	39	1000002282
9.6724	15.9758	14.2504	39	1000001682
11.9984	18.5547	15.1894	39	1000002102
12.5884	18.5751	15.7333	39	1000002130
12.0365	15.0884	16.1168	39	1000002174
12.0478	15.3405	16.6528	39	1000001745
11.3623	18.4553	18.2997	39	1000002283
10.8436	18.4325	19.1851	39	1000002088
8.73348	16.9023	19.8583	39	1000002236
19.0522	14.3782	13.907	39	1000002256
17.6869	16.4252	14.0339	39	1000002053
15.9326	19.034	13.9604	39	1000002261
14.0615	17.158	14.2872	39	1000002339
15.9838	18.5213	14.2449	39	1000002340
17.6937	13.7582	14.3566	39	1000002237
14.1016	15.5514	14.4806	39	1000002240
17.7888	15.6992	14.4364	39	1000002150
18.7988	13.894	14.611	39	1000002121
14.0627	16.9478	14.6367	39	1000002286
14.2849	17.6139	14.6474	39	1000002287
15.1865	18.3432	14.6882	39	1000002284
16.8541	18.8006	14.6474	39	1000002216
18.5509	16.2147	14.8629	39	1000002129
13.526	17.7768	14.9474	39	1000002153
19.1807	15.3098	15.0356	39	1000002238
13.8864	16.0854	15.1456	39	1000002285
16.932	18.0849	15.1058	39	1000002056
13.267	14.4502	15.2286	39	1000002176
15.8951	18.0781	15.3291	39	1000002177
16.5342	19.0489	15.2698	39	1000002001
18.944	13.5797	15.5195	39	1000002165
15.6716	14.9877	15.6793	39	1000002090
17.7726	18.7102	15.6612	39	1000002175
15.6749	19.02	15.752	39	1000002239
14.5194	13.9021	15.9952	39	1000002341
14.1665	14.8682	15.8886	39	1000002178
15.3792	16.7958	16.0314	39	1000001999
14.9862	17.0367	15.8738	39	1000002241
15.4747	12.9467	16.2243	39	1000002342
16.8132	17.781	16.102	39	1000002290
14.2821	18.8027	16.0889	39	1000002343
17.1509	16.5976	16.4755	39	1000002289
16.8892	17.3276	16.6858	39	1000002344
16.5253	18.274	16.9154	39	1000002094
14.5932	19.1492	16.8848	39	1000002032
18.5205	13.4563	17.0383	39	1000002291
15.3988	14.8481	17.0168	39	1000002131
15.6729	16.4496	17.0175	39	1000002292
13.9444	15.2901	17.1862	39	1000002293
14.8685	18.6326	17.2244	39	1000002097
13.6814	19.1831	17.2683	39	1000002095
14.3047	15.6452	17.5514	39	1000002179
16.3099	15.7568	17.8451	39	1000002132
18.3639	15.9091	17.8117	39	1000002182
13.8304	17.0272	17.8665	39	1000002028
13.2062	15.3043	18.074	39	1000002029
17.2837	17.2252	18.0805	39	1000001915
17.4714	16.3023	18.5732	39	1000002180
14.9275	17.6682	18.7828	39	1000002181
13.0249	15.1573	18.9926	39	1000002100
16.1647	16.4848	19.656	39	1000002345
14.9832	12.8675	20.7621	39	1000002280
19.6626	14.2978	14.0545	39	1000002205
19.6286	15.4389	14.1907	39	1000002295
19.4078	16.9386	14.5432	39	1000002096
19.3438	14.4497	15.2601	39	1000002288
21.1415	13.262	15.5286	39	1000002296
20.5475	17.8068	15.562	39	1000002243
19.2529	14.0141	16.3369	39	1000002242
12.2043	19.4392	14.3787	39	1000002157
17.6439	20.4768	14.2334	39	1000001941
17.547	19.81	14.5737	39	1000002346
15.4143	20.9725	14.5603	39	1000002118
17.8631	21.2941	14.9207	39	1000002347
13.0559	19.5364	15.2567	39	1000001792
14.4888	19.2854	15.4806	39	1000002184
15.2606	20.2394	16.19	39	1000002348
16.2608	19.4364	16.4621	39	1000002185
15.3863	19.5712	16.5046	39	1000002244
14.3427	20.2461	17.0329	39	1000002297
14.8524	20.4371	17.0169	39	1000002035
18.2797	20.7441	17.171	39	1000001872
14.706	20.3506	17.8813	39	1000002298
16.792	12.0708	20.0239	39	1000002103
8.55319	15.8889	17.2112	39	1000001730
14.2281	5.10557	13.5592	40	1000002062
19.8062	4.84569	12.4282	40	1000001897
12.418	8.91752	12.2435	40	1000002187
17.9332	12.1229	8.32351	40	1000002186
14.7219	11.9346	11.455	40	1000001629
16.5373	12.4081	11.5423	40	1000002300
15.7605	12.13	11.805	40	1000002299
18.8277	10.3649	12.1097	40	1000002245
14.913	10.7671	12.0312	40	1000002349
18.4492	11.9749	12.2277	40	1000001923
15.308	12.5585	12.5113	40	1000002052
14.7582	7.1318	12.9299	40	1000002122
16.5873	10.35	13.1314	40	1000002302
17.6525	9.50395	13.3182	40	1000002246
15.2587	9.89179	13.4307	40	1000002217
18.1731	10.0915	13.3289	40	1000002161
15.5034	10.7494	13.3681	40	1000002123
15.8472	12.0743	13.3759	40	1000002303
17.2699	12.1497	13.3499	40	1000002247
17.3918	6.45186	13.6764	40	1000002162
13.9487	9.18226	13.8	40	1000002015
19.2037	12.7189	10.8067	40	1000002038
21.409	10.2527	12.3449	40	1000002022
20.1032	9.60723	13.4082	40	1000002163
12.2015	16.8966	7.56328	40	1000002041
10.8516	14.6306	9.58352	40	1000001980
11.2708	18.0231	10.9614	40	1000002248
11.4349	17.5299	13.3392	40	1000002189
12.1485	13.5379	13.69	40	1000001846
17.3177	13.1277	6.42603	40	1000001559
17.1396	15.0845	7.50191	40	1000002042
16.0494	18.9963	7.90317	40	1000002190
16.0475	17.2708	8.81654	40	1000002191
15.6743	18.9076	9.25271	40	1000002137
17.9697	19.183	9.1651	40	1000002138
18.5295	15.4624	9.33558	40	1000001994
13.9127	16.7683	9.673	40	1000002194
15.5713	18.3639	9.58285	40	1000002350
18.4023	15.0717	9.99993	40	1000002351
13.1831	17.8592	10.019	40	1000002195
14.996	17.9707	10.1312	40	1000002304
14.7019	15.0775	10.3084	40	1000002144
16.3864	18.4331	10.3946	40	1000002250
16.609	19.0258	10.2643	40	1000002305
16.3171	17.1334	10.6267	40	1000002193
14.4287	17.7455	10.5082	40	1000002307
15.4853	18.8615	10.4829	40	1000002306
17.5669	14.0796	10.7385	40	1000002308
17.4014	15.4199	10.8018	40	1000002309
14.6079	18.9151	10.7642	40	1000002212
16.3516	13.8016	10.942	40	1000002352
15.3969	15.3751	10.9309	40	1000002141
13.9846	16.2954	11.0246	40	1000002249
15.3242	18.5891	11.0263	40	1000002059
13.388	19.0478	10.9852	40	1000002266
17.3298	12.9843	11.1842	40	1000002312
19.1022	16.7474	11.105	40	1000002310
13.3397	17.9847	11.0793	40	1000002251
16.8847	14.5219	11.3539	40	1000002143
19.1958	17.6639	11.2996	40	1000001991
16.2207	18.3396	11.4279	40	1000002139
18.169	13.9525	11.5379	40	1000001996
17.4462	16.7634	11.5104	40	1000002252
17.0392	17.4185	11.6163	40	1000002152
14.4433	17.5711	11.5864	40	1000002353
15.709	14.9361	11.838	40	1000002197
14.258	16.9989	11.7586	40	1000002354
14.5463	18.0179	11.7947	40	1000002196
14.1602	18.9127	11.8948	40	1000002355
18.9401	15.2706	12.0103	40	1000001892
17.1314	17.5027	12.0463	40	1000002311
18.1629	18.8142	12.0376	40	1000002151
17.6016	13.5294	12.2303	40	1000002188
13.6444	14.9501	12.2727	40	1000002313
13.2234	19.0623	12.2714	40	1000002146
14.4709	14.9919	12.3968	40	1000001888
15.0243	15.9162	12.4934	40	1000002201
17.8134	18.0505	12.5281	40	1000002356
15.028	18.2125	12.5615	40	1000002315
17.7002	12.8858	12.7575	40	1000002301
17.1565	14.1562	12.659	40	1000002357
18.6683	14.5839	12.7167	40	1000002149
16.8191	14.8992	12.7599	40	1000002200
16.2611	15.585	12.7463	40	1000002145
18.9772	16.4159	12.7252	40	1000002314
12.9912	17.5622	12.7093	40	1000002358
15.2039	14.0318	13.1429	40	1000002359
17.926	16.1795	13.0847	40	1000002147
18.8799	17.3717	13.0771	40	1000002255
17.2219	17.6479	13.1471	40	1000002254
13.3027	18.7815	13.0477	40	1000002199
17.2556	18.6062	13.3158	40	1000002360
13.7604	16.778	13.5015	40	1000002361
14.2667	17.7564	13.5655	40	1000002258
15.7409	18.4535	13.5412	40	1000002362
13.559	14.1358	13.7672	40	1000002203
13.6676	14.5243	13.6813	40	1000002051
18.8622	14.61	13.6826	40	1000002259
15.6176	14.8591	13.7119	40	1000001944
19.6537	19.1111	9.7009	40	1000002324
20.0919	16.3458	10.235	40	1000001928
19.7221	16.6061	12.1136	40	1000002148
20.4338	17.0481	12.2232	40	1000002263
20.1767	18.6833	12.2873	40	1000002204
21.1677	15.7957	12.3835	40	1000002262
19.6635	13.495	12.8472	40	1000002198
19.6923	14.8466	13.1466	40	1000002110
21.703	16.1991	13.6254	40	1000002294
19.8655	18.1068	13.5776	40	1000002183
20.5418	14.7258	13.7831	40	1000002206
20.4413	15.3539	13.8147	40	1000002316
12.3504	20.468	9.93782	40	1000002155
12.6397	20.192	12.9872	40	1000001989
14.5916	20.7421	7.81575	40	1000001937
13.8317	19.9996	8.39916	40	1000002208
14.5571	21.7002	8.26609	40	1000002154
16.3044	20.2833	8.52707	40	1000002207
13.3584	21.0192	8.51012	40	1000002114
14.5548	19.3072	9.19408	40	1000002192
16.1302	19.3244	9.46545	40	1000001926
16.5652	20.4488	10.273	40	1000002210
14.7628	20.7248	10.2419	40	1000002209
14.3517	22.0347	10.3122	40	1000002265
16.1269	19.762	10.6077	40	1000002317
14.9222	19.5478	10.9142	40	1000002363
14.3636	20.8959	11.119	40	1000002318
18.6287	19.5906	11.4413	40	1000002253
14.0279	21.7587	11.3658	40	1000002211
16.0558	19.675	11.9622	40	1000002364
18.6595	20.5173	12.7091	40	1000001938
12.9842	19.3015	12.9285	40	1000002319
15.5238	19.418	12.8619	40	1000002202
17.1908	22.3416	12.8134	40	1000002009
15.9709	20.309	13.144	40	1000002365
17.2849	20.5547	13.0282	40	1000002321
16.3805	19.3386	13.4166	40	1000002320
15.2672	20.7524	13.2969	40	1000002156
15.8611	19.3559	13.5768	40	1000002366
13.8556	21.8885	13.5059	40	1000002322
13.1851	19.4485	13.7891	40	1000002213
14.7423	19.4408	13.7592	40	1000002367
15.115	19.4609	13.8568	40	1000002267
17.5507	21.7727	13.8583	40	1000002323
14.6905	22.4242	13.7528	40	1000002214
19.3573	20.7779	13.4045	40	1000002060
11.6966	6.1016	18.1437	40	1000002229
14.8625	5.97676	14.4711	40	1000001954
16.5965	6.36288	15.3054	40	1000002273
16.1806	4.74212	17.1036	40	1000002325
13.3287	5.16166	16.9726	40	1000002158
14.2573	3.95555	18.1894	40	1000001595
13.5717	6.05586	20.7349	40	1000001957
11.9581	9.7287	14.1967	40	1000002164
12.0108	11.6813	14.1906	40	1000002111
12.1572	12.7271	14.223	40	1000002326
12.1517	10.1753	16.1751	40	1000002018
11.6355	11.593	16.4603	40	1000002074
11.7722	7.80659	17.23	40	1000002076
10.9129	9.94731	17.7194	40	1000002159
11.7915	7.27787	18.7109	40	1000002171
12.0145	8.51928	18.9666	40	1000002127
15.7548	10.2336	14.0433	40	1000002368
16.5585	11.4263	13.9905	40	1000002268
16.9444	9.68686	14.3901	40	1000002369
14.1407	11.7541	14.3978	40	1000002327
16.5774	8.24534	14.9398	40	1000002370
13.9393	9.27738	14.7775	40	1000002328
15.3143	10.534	14.9091	40	1000002125
16.3473	8.88226	15.1461	40	1000002221
17.1187	11.6713	15.0983	40	1000002014
14.3487	12.548	15.0689	40	1000002329
13.7799	6.81973	15.1978	40	1000002272
14.6815	11.4543	15.2219	40	1000002124
16.3843	12.245	15.269	40	1000002270
16.4225	7.46365	15.5709	40	1000002220
18.7596	9.49606	15.5529	40	1000002271
15.5445	9.62755	15.5421	40	1000002371
13.8558	7.88498	15.7003	40	1000002219
17.1114	9.412	15.7862	40	1000002372
18.226	10.6311	15.8258	40	1000002373
16.1924	10.7495	15.8396	40	1000002330
14.7419	10.6349	15.907	40	1000002218
16.3689	6.55081	16.2208	40	1000002224
17.2296	8.03551	16.0745	40	1000002223
18.072	8.34308	16.1903	40	1000002276
15.1562	8.45667	16.2299	40	1000002169
16.8755	8.70804	16.1677	40	1000002274
14.1881	12.4251	16.1011	40	1000002016
15.2479	7.49021	16.4148	40	1000002374
14.1137	9.72665	16.4221	40	1000002275
14.4748	9.74313	16.2961	40	1000002269
13.964	10.6774	16.4037	40	1000002222
15.2895	12.6437	16.439	40	1000002342
13.2286	10.0009	16.5859	40	1000002072
14.6239	11.0881	16.5928	40	1000002077
14.6457	6.49464	16.8017	40	1000002126
13.7941	8.19297	16.8454	40	1000002225
18.5292	9.72892	16.7276	40	1000002332
17.9144	6.85005	16.9906	40	1000002167
16.5167	9.5384	16.9944	40	1000002278
17.0706	11.0047	16.9459	40	1000002227
18.5023	11.849	16.9879	40	1000002017
14.9031	9.26493	17.275	40	1000002226
16.841	9.73159	17.2457	40	1000002331
16.9517	10.4944	17.2154	40	1000002333
15.5289	11.5108	17.2944	40	1000002019
17.3477	6.88378	17.5257	40	1000002228
15.6642	7.1236	17.6585	40	1000002375
16.0219	7.65191	17.6743	40	1000002376
14.0303	8.28731	17.6605	40	1000002277
16.4633	7.11337	17.9418	40	1000002334
15.7827	11.0335	17.8637	40	1000002168
14.1014	10.3304	18.1608	40	1000002231
17.4512	10.5762	18.1149	40	1000002232
17.9263	11.0564	18.1436	40	1000002336
17.3443	7.57689	18.2829	40	1000002335
16.0177	7.83906	18.5514	40	1000002230
14.9249	6.49426	18.6705	40	1000002233
15.6626	9.48019	19.0152	40	1000002377
16.8506	7.52548	19.1662	40	1000002378
12.8701	10.0908	19.249	40	1000002234
16.9337	10.1346	19.4073	40	1000002337
18.3412	11.321	19.9357	40	1000002279
14.4649	7.48037	21.1438	40	1000002021
14.5922	8.43523	21.9172	40	1000002128
19.7247	7.62322	13.9613	40	1000002338
20.885	12.6933	14.9136	40	1000002281
21.571	7.16802	15.0328	40	1000001856
19.9775	10.6629	15.5385	40	1000002235
20.8514	11.402	16.9665	40	1000002282
9.3805	15.8304	14.4313	40	1000001682
12.6699	18.4343	15.1534	40	1000002379
11.8394	18.3539	15.3583	40	1000002102
12.521	18.6354	16.0109	40	1000002130
12.0823	14.7385	16.3594	40	1000002174
11.9349	15.2477	17.0092	40	1000001745
11.2834	18.3998	18.5683	40	1000002283
10.9149	18.3675	19.4776	40	1000002088
8.71936	17.2446	19.8214	40	1000002236
18.2548	13.3776	13.8976	40	1000002380
14.4476	16.843	13.9365	40	1000002381
19.1657	14.4987	14.1826	40	1000002256
13.861	17.0514	14.2717	40	1000002339
17.3254	17.3098	14.1272	40	1000002260
15.156	17.7763	14.1378	40	1000002257
16.1379	18.8102	14.2133	40	1000002340
17.9572	18.8402	14.1081	40	1000002112
19.0547	13.0997	14.4611	40	1000002068
17.8334	13.4617	14.4722	40	1000002237
14.1388	15.7199	14.3283	40	1000002240
17.8166	16.1433	14.4564	40	1000002053
14.6671	17.1347	14.587	40	1000002382
15.7996	19.1143	14.5933	40	1000002261
18.5978	16.3216	14.8521	40	1000002129
14.0261	16.6104	14.8822	40	1000002286
14.1498	17.4046	14.8489	40	1000002287
16.9507	18.7344	14.9585	40	1000002216
15.3089	18.2966	15.1114	40	1000002284
13.8807	15.8615	15.3629	40	1000002285
12.9511	14.16	15.4291	40	1000002176
16.6002	18.8623	15.7718	40	1000002001
14.1292	14.5769	15.9751	40	1000002178
17.0775	17.936	15.9054	40	1000002290
17.932	18.6045	16.0153	40	1000002175
19.1059	15.5211	16.1681	40	1000002383
15.7749	19.015	16.0805	40	1000002239
14.71	13.5343	16.4817	40	1000002341
15.3616	16.6148	16.4698	40	1000001999
14.8888	16.8075	16.3029	40	1000002241
14.0511	18.8128	16.3405	40	1000002343
16.7408	17.0851	16.6543	40	1000002344
17.2336	16.4503	16.8305	40	1000002289
18.6127	13.6817	17.0124	40	1000002291
16.5317	18.1905	17.1075	40	1000002094
15.3846	14.5298	17.2826	40	1000002131
14.545	19.062	17.2077	40	1000002032
14.0115	15.1463	17.4715	40	1000002293
15.4727	16.2506	17.4175	40	1000002292
16.7586	18.2164	17.5087	40	1000002384
18.4986	16.1891	17.7032	40	1000002182
17.5428	17.1972	17.6812	40	1000001915
14.8672	18.6046	17.6498	40	1000002097
13.5779	19.1958	17.6336	40	1000002095
16.42	14.9681	17.8542	40	1000002385
13.0929	15.1549	18.1453	40	1000002029
14.4453	15.5289	18.0479	40	1000002179
16.3091	15.5924	18.1718	40	1000002132
16.2775	12.8565	18.9295	40	1000002173
12.9778	14.8405	19.2631	40	1000002100
14.8556	17.6457	19.1405	40	1000002181
16.1942	16.5685	19.6947	40	1000002345
14.9473	13.0689	20.9648	40	1000002280
19.6699	15.2451	14.0619	40	1000002295
19.4328	16.119	14.016	40	1000002264
19.7256	13.9309	14.1667	40	1000002205
20.4072	16.9629	14.2171	40	1000002386
19.4661	17.1458	14.4247	40	1000002096
19.3188	15.344	15.0428	40	1000002238
21.4754	13.4057	15.291	40	1000002296
19.2898	13.804	15.2526	40	1000002165
19.5307	14.549	15.3048	40	1000002288
20.6604	18.2888	15.2345	40	1000002243
19.4603	14.2628	16.1335	40	1000002242
11.8478	19.2737	14.6965	40	1000002157
17.3776	19.4484	13.9051	40	1000002215
15.3763	21.3026	13.9992	40	1000002387
17.7606	19.8367	14.4667	40	1000002346
17.9352	20.5328	14.4616	40	1000001941
15.4795	21.1474	14.9511	40	1000002118
17.9217	21.4208	15.157	40	1000002347
13.0562	19.5096	15.4477	40	1000001792
14.524	19.3174	15.7704	40	1000002184
15.4498	19.7679	16.3271	40	1000002244
15.3604	20.5005	16.5706	40	1000002348
16.393	19.3653	17.0071	40	1000002185
15.1999	19.2096	17.2912	40	1000002388
14.9238	20.4399	17.2938	40	1000002035
14.349	20.4058	17.5011	40	1000002297
18.5408	20.7982	17.4615	40	1000001872
14.7624	20.4272	18.1676	40	1000002298
17.4721	6.14723	13.1224	41	1000002389
17.3413	6.34731	13.5175	41	1000002162
19.8741	4.92625	12.4363	41	1000001897
11.5536	9.98404	13.8322	41	1000002164
17.9302	12.3759	7.88173	41	1000002186
15.9121	12.2953	11.4513	41	1000002299
16.6293	12.6045	11.3975	41	1000002300
14.7308	10.8537	11.712	41	1000002349
18.7173	10.3463	12.0973	41	1000002245
17.3322	10.7607	12.263	41	1000002390
15.4583	12.3667	12.3353	41	1000002052
17.543	9.60581	12.7449	41	1000002246
15.2359	10.1825	13.1455	41	1000002217
16.8122	10.4096	13.1092	41	1000002302
15.4763	10.8732	13.147	41	1000002123
17.1687	12.4811	13.1981	41	1000002247
18.1773	10.3086	13.3298	41	1000002161
15.8917	12.2698	13.3736	41	1000002303
16.6498	11.0329	13.5341	41	1000002391
13.5804	9.03622	13.7574	41	1000002015
15.6523	10.4821	13.7727	41	1000002368
16.6911	11.9367	13.7614	41	1000002268
21.453	10.1582	12.0114	41	1000002022
20.215	9.70311	13.0271	41	1000002163
19.9846	7.6397	13.5528	41	1000002338
12.1426	17.0627	7.48013	41	1000002041
12.643	17.7263	9.70978	41	1000002195
10.8026	17.994	10.8977	41	1000002248
12.7502	17.4854	13.0965	41	1000002358
11.2179	17.5499	13.3704	41	1000002189
17.2259	14.6875	7.39567	41	1000002042
16.2497	19.1712	7.54078	41	1000002190
17.5676	18.0903	8.34545	41	1000002392
16.1758	17.2416	8.52175	41	1000002191
15.822	18.9653	8.86215	41	1000002137
18.8111	15.3353	9.10878	41	1000001994
15.4588	18.1859	9.0555	41	1000002350
13.6878	16.4462	9.4111	41	1000002194
16.2032	19.0709	9.68825	41	1000002393
15.0615	19.191	9.62206	41	1000002394
18.3385	15.1277	9.87537	41	1000002351
14.3899	14.5402	10.16	41	1000002144
16.7362	18.1884	10.0994	41	1000002250
15.5404	18.9377	10.1201	41	1000002306
16.984	19.1171	10.066	41	1000002305
14.3635	17.506	10.2563	41	1000002307
14.9243	17.9609	10.2249	41	1000002304
14.8783	18.6443	10.3387	41	1000002212
17.3845	15.8526	10.4559	41	1000002309
17.1332	12.822	10.6928	41	1000002312
17.6622	13.8849	10.6948	41	1000002308
15.4758	16.4191	10.7507	41	1000002395
16.6151	16.7517	10.9857	41	1000002193
12.8561	17.6657	10.8643	41	1000002251
12.9414	19.1215	10.9849	41	1000002266
16.6975	13.5857	11.1666	41	1000002352
15.4546	14.9931	11.1562	41	1000002141
13.8229	16.0194	11.1656	41	1000002249
18.281	14.2876	11.3892	41	1000001996
17.7757	16.6294	11.457	41	1000002252
13.9356	18.0718	11.4765	41	1000002396
17.1435	14.1895	11.5445	41	1000002143
14.7291	16.278	11.6889	41	1000002397
13.287	16.9105	11.5302	41	1000002398
17.2497	17.2332	11.5914	41	1000002152
14.2866	17.3171	11.6502	41	1000002353
17.6669	13.7687	11.8975	41	1000002188
18.1515	19.0727	11.8665	41	1000002151
14.4701	16.8266	12.0449	41	1000002354
14.5768	17.9275	12.1116	41	1000002315
13.8946	18.7641	12.0135	41	1000002355
13.3601	14.5964	12.2884	41	1000002313
18.8111	15.0791	12.4657	41	1000002149
17.2978	17.5087	12.476	41	1000002311
17.7885	18.4434	12.4357	41	1000002356
17.7671	13.1322	12.6983	41	1000002301
17.2662	14.4481	12.6017	41	1000002357
14.569	14.5319	12.6348	41	1000001888
15.2354	13.99	12.9496	41	1000002359
19.1746	16.2766	12.8581	41	1000002314
18.4507	15.6433	13.1051	41	1000002147
16.9628	17.4548	13.2415	41	1000002254
14.8205	18.0632	13.3367	41	1000002399
17.5711	18.4864	13.3576	41	1000002360
13.1345	18.9275	13.4008	41	1000002199
18.1782	13.4274	13.6623	41	1000002380
13.5717	14.1342	13.7169	41	1000002051
13.6193	16.5556	13.7963	41	1000002361
14.1822	17.663	13.8152	41	1000002258
15.6548	18.487	13.8584	41	1000002362
20.0322	19.155	9.59685	41	1000002324
20.5434	16.2305	10.164	41	1000001928
19.3789	16.5119	11.1182	41	1000002310
19.6732	17.5323	11.3767	41	1000001991
20.4266	17.4802	11.9109	41	1000002263
21.1253	16.0752	12.3284	41	1000002262
20.1204	16.4464	12.2269	41	1000002148
20.1949	18.9358	12.1568	41	1000002204
19.2284	17.2195	13.1801	41	1000002255
19.7592	18.5156	13.4371	41	1000002183
20.7866	15.1699	13.7904	41	1000002316
21.8079	16.3874	13.7234	41	1000002294
11.9494	20.7611	9.7116	41	1000002155
12.6477	19.3686	13.2777	41	1000002319
12.3614	20.381	13.355	41	1000001989
14.3753	20.9209	7.50985	41	1000001937
14.5159	19.446	8.65689	41	1000002192
15.998	19.6324	9.06172	41	1000001926
15.5044	19.5598	9.83033	41	1000002400
16.3358	20.0918	9.97943	41	1000002401
16.5953	20.8287	10.1693	41	1000002210
14.7688	21.104	10.0295	41	1000002209
14.1833	22.3258	10.3038	41	1000002265
16.0781	19.8149	10.4704	41	1000002317
15.3203	20.221	10.7403	41	1000002402
15.0197	19.531	10.9029	41	1000002363
14.2099	21.1958	11.016	41	1000002318
14.0096	22.1181	11.408	41	1000002211
18.9422	19.7368	11.6164	41	1000002253
14.5551	19.6263	11.9939	41	1000002403
15.9632	19.6429	12.2616	41	1000002364
12.9317	19.6833	12.4938	41	1000002404
17.1824	20.8153	12.4496	41	1000002321
15.6858	19.4714	12.6544	41	1000002202
16.4139	19.2584	13.2278	41	1000002320
18.9553	20.4159	13.0974	41	1000001938
15.2117	20.8634	13.4187	41	1000002156
15.9147	19.6169	13.4824	41	1000002366
16.1604	20.5188	13.4622	41	1000002365
19.5508	20.7698	13.6434	41	1000002060
11.3143	6.04536	18.1582	41	1000002229
14.6185	5.88951	14.1931	41	1000001954
16.3786	6.04679	15.0939	41	1000002273
16.1055	6.39949	15.9787	41	1000002224
14.354	6.38012	16.6953	41	1000002126
16.4008	4.54549	16.9105	41	1000002325
13.2066	5.05717	16.8226	41	1000002158
14.1257	3.97834	18.4325	41	1000001595
15.0298	6.28247	18.6461	41	1000002233
13.2687	6.01914	21.0755	41	1000001957
11.9141	11.3961	14.2948	41	1000002111
11.432	11.9404	16.4995	41	1000002074
10.6351	10.0761	17.5745	41	1000002159
11.3078	7.19627	18.7456	41	1000002171
12.5163	10.3551	19.3061	41	1000002234
17.1172	10.0781	13.9643	41	1000002369
14.0528	12.0803	14.1483	41	1000002327
16.6153	8.45396	14.4579	41	1000002370
18.064	9.01697	14.4134	41	1000002405
13.7391	9.49529	14.4208	41	1000002328
16.2898	9.15173	14.6935	41	1000002221
15.184	10.9807	14.6227	41	1000002125
14.3923	11.6478	14.6811	41	1000002406
13.6184	6.79185	14.7979	41	1000002272
16.3727	7.22216	14.9866	41	1000002220
13.5461	8.02234	15.3173	41	1000002219
15.6087	9.82867	15.2188	41	1000002371
16.1533	10.2853	15.2688	41	1000002407
14.5241	11.57	15.2381	41	1000002124
16.6637	12.7795	15.2368	41	1000002270
18.8342	9.57358	15.5296	41	1000002271
18.2634	10.8802	15.5949	41	1000002373
16.3629	8.20911	15.7489	41	1000002408
14.8668	8.75486	15.6753	41	1000002169
16.9003	9.06606	15.7157	41	1000002274
17.128	9.89144	15.814	41	1000002372
18.3825	8.48286	15.9516	41	1000002276
16.2447	11.1379	15.8858	41	1000002330
14.0396	12.6457	15.9512	41	1000002016
15.0556	7.53389	16.199	41	1000002374
14.4366	9.89546	16.2563	41	1000002269
13.7625	10.0414	16.2152	41	1000002275
13.8126	10.9373	16.1692	41	1000002222
14.7994	11.1676	16.1017	41	1000002218
14.3644	11.5739	16.232	41	1000002077
13.6943	8.93593	16.3029	41	1000002409
18.5167	9.77688	16.477	41	1000002332
16.5649	9.44588	16.664	41	1000002278
12.9504	10.2256	16.581	41	1000002072
15.8984	10.5624	16.625	41	1000002410
15.2938	12.1681	16.7327	41	1000002342
17.7364	6.83871	17.1188	41	1000002228
16.9892	10.936	17.0151	41	1000002333
18.634	11.9885	16.9831	41	1000002017
16.4798	7.58472	17.245	41	1000002376
13.844	8.85772	17.1738	41	1000002411
14.2923	9.29525	17.3409	41	1000002412
15.178	9.336	17.287	41	1000002226
18.3573	9.31534	17.2296	41	1000002413
18.123	11.2672	17.5532	41	1000002336
16.6133	6.95572	17.7254	41	1000002334
13.4918	8.29052	17.7494	41	1000002277
16.8739	9.72577	17.6046	41	1000002331
15.6476	6.84031	17.8945	41	1000002375
15.8748	11.3929	17.8992	41	1000002168
17.1748	7.40963	18.1223	41	1000002335
15.8618	7.63729	18.1837	41	1000002230
13.9796	10.6228	18.0457	41	1000002231
17.6043	10.7825	18.1665	41	1000002232
15.4725	9.7047	19.0121	41	1000002377
15.0551	10.5358	19.1444	41	1000002414
16.8832	7.5673	19.3413	41	1000002378
16.9359	10.4894	19.4171	41	1000002337
18.4975	11.4745	19.8853	41	1000002279
21.8434	7.17732	14.7238	41	1000001856
20.2139	10.938	15.3663	41	1000002235
21.0932	11.6168	17.0777	41	1000002282
11.9809	13.0801	13.9497	41	1000002326
9.31159	15.9127	14.5648	41	1000001682
12.4455	18.5823	15.14	41	1000002379
11.5781	18.4078	15.6011	41	1000002102
11.2209	18.3091	18.7325	41	1000002283
17.7358	14.2655	14.0293	41	1000002415
18.8864	14.4719	13.9253	41	1000002259
17.8063	17.4797	13.9313	41	1000002416
14.4675	18.6744	14.0794	41	1000002417
16.069	18.9771	14.0438	41	1000002340
14.1857	15.8719	14.3211	41	1000002240
14.4772	16.8375	14.1975	41	1000002381
18.2148	18.9832	14.2804	41	1000002112
18.8478	13.2015	14.3447	41	1000002418
18.0867	15.7258	14.482	41	1000002053
13.6895	17.1047	14.358	41	1000002339
17.6013	17.2586	14.4202	41	1000002260
15.2381	17.8557	14.4936	41	1000002257
14.1651	12.8738	14.8713	41	1000002329
14.6327	17.0194	14.8349	41	1000002382
13.9238	16.6	15.1607	41	1000002286
15.8388	16.5406	15.1395	41	1000002419
14.0787	17.1493	15.1649	41	1000002287
17.0002	18.8268	15.167	41	1000002216
15.0268	17.9848	15.2757	41	1000002420
16.8284	18.0829	15.3749	41	1000002421
12.9517	13.855	15.5337	41	1000002176
15.3669	18.3236	15.4211	41	1000002284
13.9368	15.7199	15.627	41	1000002285
14.1008	14.5599	15.9976	41	1000002178
17.1028	18.0332	15.9956	41	1000002290
16.5754	18.904	15.9471	41	1000002001
19.1469	15.8691	16.0601	41	1000002383
17.9715	18.5397	16.1256	41	1000002175
15.6774	19.056	16.3044	41	1000002239
18.5686	13.8855	16.6088	41	1000002291
14.9635	16.6406	16.6157	41	1000002241
16.954	16.7596	16.6678	41	1000002344
14.1197	18.8716	16.5465	41	1000002343
14.6235	13.3707	16.7226	41	1000002341
17.141	13.6642	16.9005	41	1000002422
15.4658	16.354	17.1577	41	1000001999
17.4546	16.3055	17.381	41	1000002289
13.9359	14.9408	17.7452	41	1000002293
15.4789	16.1607	17.7554	41	1000002292
16.7593	18.0983	17.7355	41	1000002384
16.4095	15.2437	17.8958	41	1000002385
14.712	18.6375	17.9366	41	1000002097
13.5656	19.1357	17.8547	41	1000002095
13.0581	15.1206	18.3723	41	1000002029
14.6538	15.369	18.3929	41	1000002179
16.2009	16.8486	19.4316	41	1000002345
14.651	17.6248	19.3947	41	1000002181
14.8118	13.4617	21.0782	41	1000002280
19.7861	13.9314	14.0935	41	1000002205
19.9243	14.9586	14.1042	41	1000002295
19.4586	13.5427	14.2683	41	1000002068
19.2801	14.6625	14.2174	41	1000002256
19.6256	17.4623	14.2654	41	1000002096
19.8267	15.9254	14.4345	41	1000002264
20.6889	16.966	14.4249	41	1000002386
21.0786	13.158	14.8826	41	1000002281
21.8332	13.6523	14.9381	41	1000002296
19.5376	14.1677	15.0088	41	1000002165
19.5595	14.937	15.0772	41	1000002288
19.2411	15.3081	15.1284	41	1000002238
20.8378	18.5405	15.3248	41	1000002243
19.6142	14.6245	16.0022	41	1000002242
12.743	19.7099	14.0542	41	1000002213
11.5752	19.273	15.1077	41	1000002157
13.7565	22.285	13.9118	41	1000002322
14.6332	22.7219	13.9776	41	1000002214
14.51	19.4379	14.1954	41	1000002367
15.1694	19.4854	14.28	41	1000002267
17.4754	19.4675	14.2588	41	1000002215
17.6186	22.0968	14.2499	41	1000002323
17.722	19.8756	14.4525	41	1000002346
15.3564	21.5378	14.4709	41	1000002387
18.048	20.6308	14.8268	41	1000001941
15.8632	19.2365	15.1037	41	1000002261
15.3791	21.3845	14.9761	41	1000002118
17.9942	21.6554	15.5357	41	1000002347
15.2686	20.93	16.8343	41	1000002348
15.0995	19.3876	17.5207	41	1000002388
16.5117	19.305	17.4187	41	1000002185
14.3413	20.3255	17.7066	41	1000002297
14.7404	20.5224	18.2705	41	1000002298
17.5863	6.00625	12.9445	42	1000002389
14.6528	5.75284	13.8264	42	1000001954
11.4424	9.24058	12.2557	42	1000002423
11.288	10.1327	13.7321	42	1000002164
17.9478	12.6458	7.65193	42	1000002186
17.0119	12.7741	10.3075	42	1000002312
15.8692	12.5438	11.0784	42	1000002299
16.687	12.2527	11.6591	42	1000002424
17.3692	10.4507	11.7893	42	1000002390
14.9658	10.9187	11.7543	42	1000002349
18.2002	11.1845	12.3006	42	1000002425
17.2846	9.64253	12.6292	42	1000002246
17.5359	9.88694	13.1591	42	1000002426
18.2131	10.1298	13.2316	42	1000002161
16.9613	10.4633	13.0834	42	1000002302
16.6227	11.2779	13.1569	42	1000002391
13.4291	9.13066	13.3978	42	1000002015
16.0164	12.3244	13.3917	42	1000002303
16.7468	12.3483	13.4025	42	1000002268
16.8428	12.7495	13.3176	42	1000002247
15.7375	10.5298	13.5515	42	1000002368
17.0108	10.6817	13.6254	42	1000002369
21.7188	9.74615	11.8088	42	1000002022
20.4047	9.70087	12.7951	42	1000002163
20.2589	7.46699	13.3652	42	1000002338
12.2262	17.4171	9.66287	42	1000002195
12.418	17.3149	10.8083	42	1000002251
12.6401	17.188	13.5535	42	1000002358
10.982	17.3247	13.6072	42	1000002189
11.973	13.1075	13.7568	42	1000002326
17.3889	14.2261	7.27829	42	1000002042
16.327	19.1385	7.20139	42	1000002190
16.4238	16.9284	7.94909	42	1000002191
17.7414	17.9351	8.13611	42	1000002392
15.7697	18.8315	8.45227	42	1000002137
15.4123	17.9646	8.74427	42	1000002350
13.3109	16.0679	9.03125	42	1000002194
16.1343	19.0885	9.064	42	1000002393
14.9704	19.1426	9.25538	42	1000002394
18.3716	15.0512	9.83416	42	1000002351
15.0459	17.6708	9.96945	42	1000002304
17.0334	17.9544	9.93295	42	1000002250
17.4647	19.1675	9.95664	42	1000002305
14.4392	14.1636	10.145	42	1000002144
17.462	16.0446	10.1517	42	1000002309
14.1959	17.0305	10.0762	42	1000002307
15.019	18.5474	10.0526	42	1000002212
15.5719	18.8999	10.0264	42	1000002306
18.0113	13.6458	10.5016	42	1000002308
13.0088	16.7819	10.5768	42	1000002427
14.086	17.9585	10.5179	42	1000002428
15.5314	15.6955	10.7701	42	1000002395
14.7052	18.5397	10.7213	42	1000002429
17.0357	15.6097	10.9647	42	1000002430
16.6645	13.0675	11.2146	42	1000002300
18.1316	14.564	11.1411	42	1000001996
15.4771	14.6135	11.1947	42	1000002141
13.6685	15.6109	11.214	42	1000002249
16.9433	16.2553	11.0767	42	1000002193
14.7663	16.4293	11.3512	42	1000002397
13.1225	16.6402	11.4359	42	1000002398
17.4619	16.8649	11.4045	42	1000002431
16.8896	13.4478	11.5714	42	1000002352
17.9102	14.0585	11.5538	42	1000002188
14.4571	17.4793	11.5733	42	1000002315
13.7583	18.0658	11.5778	42	1000002396
14.0638	17.0013	11.8784	42	1000002353
17.5301	17.0192	11.9008	42	1000002152
17.8325	18.6194	12.0003	42	1000002432
13.4353	18.6844	12.1548	42	1000002355
14.5801	14.1793	12.4803	42	1000001888
17.4398	14.6439	12.3925	42	1000002357
18.9095	15.1508	12.4331	42	1000002149
14.4417	16.5299	12.4445	42	1000002354
17.9741	18.5123	12.4552	42	1000002356
17.8194	13.5301	12.6855	42	1000002301
15.5572	13.7769	12.6866	42	1000002359
13.3449	14.2516	12.6688	42	1000002313
17.4443	17.3148	12.8749	42	1000002311
14.8635	17.9361	13.2133	42	1000002433
16.0791	19.014	13.0958	42	1000002320
15.8129	13.1679	13.3292	42	1000002434
18.7167	15.2768	13.3737	42	1000002147
17.3958	15.4457	13.3009	42	1000002435
16.6006	17.6298	13.5508	42	1000002436
14.7807	17.9484	13.5315	42	1000002399
18.4598	13.6937	13.7459	42	1000002380
13.5137	13.8305	13.7911	42	1000002051
17.818	14.4773	13.7997	42	1000002415
15.3285	17.3284	13.7538	42	1000002437
17.7633	18.431	13.7252	42	1000002360
12.9244	18.8593	13.7317	42	1000002199
20.4985	19.0027	9.54611	42	1000002324
21.1735	15.9691	10.0922	42	1000001928
19.641	15.8927	11.1849	42	1000002310
20.061	17.4699	11.2779	42	1000001991
20.5223	17.7396	11.5206	42	1000002263
20.5606	16.0634	12.4193	42	1000002148
19.4424	15.943	12.8652	42	1000002314
19.6154	12.8612	13.3027	42	1000002438
19.4358	17.0008	13.3244	42	1000002255
20.8644	15.0626	13.6798	42	1000002439
11.556	20.8799	9.67839	42	1000002155
12.4583	19.2951	13.5144	42	1000002319
12.1307	20.4136	13.6349	42	1000001989
14.278	20.8962	7.10586	42	1000001937
14.4883	19.5795	8.30502	42	1000002192
16.1158	19.8619	8.77634	42	1000001926
15.5624	19.5421	9.35235	42	1000002400
16.635	20.2224	9.58294	42	1000002401
14.8173	21.4753	9.88866	42	1000002209
16.1335	19.7354	10.3776	42	1000002317
15.4732	20.3535	10.5429	42	1000002402
15.0206	19.5506	10.6889	42	1000002363
14.2274	21.2938	10.6913	42	1000002318
17.6701	20.3874	10.9562	42	1000002440
13.7623	22.366	11.4825	42	1000002211
18.1915	19.2423	11.622	42	1000002151
14.3729	19.7692	12.0966	42	1000002403
17.2384	21.0154	12.038	42	1000002321
12.8766	19.8429	12.2794	42	1000002404
15.997	19.6355	12.5208	42	1000002364
15.966	19.7312	13.3366	42	1000002366
18.1146	20.0285	13.3565	42	1000002441
16.2389	20.827	13.523	42	1000002365
15.3254	20.9369	13.5556	42	1000002156
19.3611	20.5754	13.4656	42	1000001938
11.0346	5.86813	18.3304	42	1000002229
16.3663	4.16351	16.652	42	1000002325
14.2158	6.30605	16.6103	42	1000002126
13.1193	4.68863	16.8184	42	1000002158
16.0415	5.97538	17.0836	42	1000002442
13.1391	6.03215	21.3696	42	1000001957
12.6801	10.332	16.4075	42	1000002072
10.933	7.03929	18.7603	42	1000002171
12.2461	10.5898	19.4944	42	1000002234
13.3464	6.62197	14.3009	42	1000002272
16.7228	8.52132	14.2867	42	1000002370
18.2539	9.16919	14.1935	42	1000002443
13.4521	9.46846	14.2308	42	1000002328
14.059	12.2191	14.1287	42	1000002327
16.3884	9.42135	14.4003	42	1000002221
15.2589	11.1358	14.494	42	1000002125
16.3894	6.93787	14.5568	42	1000002220
16.2315	10.7126	14.711	42	1000002407
14.1837	9.71753	14.7868	42	1000002444
14.5643	11.7992	14.8204	42	1000002406
18.186	9.06985	15.0216	42	1000002405
15.6003	9.80038	15.1822	42	1000002371
18.523	11.0381	15.1303	42	1000002373
13.4492	7.97401	15.288	42	1000002219
14.7611	8.83112	15.3406	42	1000002169
16.4123	8.25179	15.5861	42	1000002408
17.1562	9.217	15.4519	42	1000002274
17.2373	10.2762	15.52	42	1000002372
16.3972	11.3556	15.5352	42	1000002330
15.0028	7.53112	16.0021	42	1000002374
13.7678	11.1759	16.0185	42	1000002222
14.8277	11.4636	15.9989	42	1000002218
13.429	8.98398	16.2265	42	1000002409
18.6394	9.8341	16.1328	42	1000002332
13.674	10.4356	16.1853	42	1000002275
14.3262	11.8329	16.1894	42	1000002077
15.419	7.06497	16.4695	42	1000002445
16.8481	9.57275	16.3782	42	1000002278
14.3755	9.98457	16.412	42	1000002446
17.7157	6.77392	16.6813	42	1000002228
15.8654	10.945	16.6708	42	1000002410
15.4255	11.761	16.8012	42	1000002342
18.6688	11.9685	16.8269	42	1000002017
16.6134	7.43748	17.0448	42	1000002376
13.9272	8.83268	17.1393	42	1000002411
18.2578	9.21487	17.0888	42	1000002413
15.9622	10.4491	17.0286	42	1000002447
17.27	11.4795	17.0202	42	1000002333
14.2162	9.32357	17.2831	42	1000002412
15.4897	9.53194	17.3065	42	1000002448
18.4536	11.7013	17.2366	42	1000002336
16.918	6.70908	17.7036	42	1000002334
16.0155	7.6595	17.7122	42	1000002230
13.1861	8.18881	17.6883	42	1000002277
17.0235	9.75407	17.6068	42	1000002331
17.3037	7.20267	17.9005	42	1000002335
16.7536	8.5735	17.848	42	1000002449
15.9902	11.7374	17.8842	42	1000002168
15.1228	6.76738	18.2012	42	1000002375
15.8998	6.81302	18.0311	42	1000002450
17.5283	7.93499	18.0767	42	1000002451
17.7569	11.0743	18.2203	42	1000002232
15.3697	9.82617	19.0686	42	1000002377
17.0643	7.42964	19.2394	42	1000002378
16.8483	10.7095	19.1824	42	1000002337
15.0572	10.8258	19.4517	42	1000002414
18.737	11.7394	19.7733	42	1000002279
15.1696	7.09356	20.0766	42	1000002452
20.3876	10.9217	15.4516	42	1000002235
21.2319	11.7167	17.2793	42	1000002282
12.0228	18.6254	15.3268	42	1000002379
11.3959	18.1062	18.8159	42	1000002283
17.9023	17.3575	14.025	42	1000002453
16.2044	18.9693	13.9845	42	1000002340
13.475	16.2221	14.1127	42	1000002361
14.4021	16.8277	14.2421	42	1000002381
15.7391	18.2824	14.1606	42	1000002362
14.1594	18.9163	14.2871	42	1000002417
19.0778	13.3906	14.498	42	1000002418
13.5773	16.9035	14.4406	42	1000002339
18.0203	17.1617	14.4665	42	1000002416
14.0154	13.069	14.6341	42	1000002329
17.6374	15.4859	14.5499	42	1000002454
18.2281	15.5429	14.7444	42	1000002053
14.4443	18.5652	14.626	42	1000002455
18.619	18.9493	14.6092	42	1000002112
15.3254	17.7108	14.9114	42	1000002257
15.6865	16.394	15.0869	42	1000002419
13.8599	16.4968	15.1375	42	1000002286
17.077	13.1743	15.2515	42	1000002270
14.5121	16.7938	15.2976	42	1000002382
13.7941	16.9364	15.2562	42	1000002287
13.9478	12.8084	15.6939	42	1000002016
14.9481	17.8526	15.6251	42	1000002420
17.1499	17.9897	15.7874	42	1000002421
15.4323	18.2249	15.7832	42	1000002284
13.8612	15.5411	16.0087	42	1000002285
18.5762	17.7569	15.8708	42	1000002456
14.0962	14.3661	16.1456	42	1000002178
18.0948	18.4853	16.0687	42	1000002175
16.6072	18.9658	16.2183	42	1000002001
17.2006	13.8509	16.6157	42	1000002422
14.1225	18.8424	16.6597	42	1000002343
15.624	18.9837	16.541	42	1000002239
14.7526	13.1437	16.8619	42	1000002341
16.9498	16.6526	16.8815	42	1000002344
15.4864	17.7717	16.7802	42	1000002457
14.8792	16.3094	17.1898	42	1000002241
15.4361	16.1625	17.3834	42	1000001999
17.391	16.0523	17.7898	42	1000002289
16.4448	15.571	17.8908	42	1000002385
16.6226	18.0009	18.0502	42	1000002384
13.6167	18.8872	18.3944	42	1000002458
14.7648	15.0488	18.7276	42	1000002179
16.9857	12.9291	18.9923	42	1000002459
16.2529	17.2125	19.4819	42	1000002345
14.3666	17.5006	19.9994	42	1000002181
20.1243	14.6094	13.9659	42	1000002295
19.7425	17.8241	13.9719	42	1000002096
19.7903	13.8146	14.2239	42	1000002068
21.2015	14.9425	14.1257	42	1000002316
20.9703	16.615	14.3812	42	1000002386
20.2087	15.8357	14.6361	42	1000002264
21.3052	13.3523	14.8956	42	1000002281
22.1094	13.7766	14.8824	42	1000002296
19.882	14.3331	14.9516	42	1000002165
19.4063	19.123	14.807	42	1000002460
19.5301	15.555	15.0099	42	1000002288
19.8031	14.851	15.9409	42	1000002242
19.218	16.2384	15.9507	42	1000002383
12.4746	19.8562	14.2367	42	1000002213
11.3731	19.2768	15.6021	42	1000002157
17.7041	19.662	14.2166	42	1000002346
13.678	22.5627	14.2162	42	1000002322
14.6555	22.87	14.1433	42	1000002214
17.74	22.3207	14.4343	42	1000002323
17.6121	19.3987	14.5575	42	1000002215
15.168	19.4333	14.7359	42	1000002267
14.2916	19.5123	14.6866	42	1000002367
15.4776	21.8336	14.6837	42	1000002387
16.0061	19.2342	15.0875	42	1000002461
18.4151	20.6688	15.094	42	1000001941
15.4083	21.4455	15.2727	42	1000002118
15.9102	19.285	15.7284	42	1000002261
18.3261	21.6425	15.9344	42	1000002347
15.2079	21.0523	17.2273	42	1000002348
15.1751	19.5435	17.4517	42	1000002388
17.631	5.96906	12.4234	43	1000002389
11.4084	9.05992	12.2896	43	1000002423
17.4939	9.99864	11.3487	43	1000002390
16.6631	12.7523	11.3637	43	1000002424
14.9924	11.0373	11.5678	43	1000002349
18.4492	11.4104	12.236	43	1000002425
16.5182	11.6434	12.85	43	1000002391
18.2136	10.1859	13.1093	43	1000002161
16.9691	12.7166	13.1511	43	1000002268
13.1828	9.44275	13.2801	43	1000002015
15.6715	10.5948	13.4494	43	1000002368
17.0679	11.225	13.4065	43	1000002369
13.248	9.52447	13.7845	43	1000002328
17.3234	9.77747	13.7858	43	1000002426
18.6447	11.9707	13.8683	43	1000002462
19.5221	12.2118	10.926	43	1000002463
21.8231	9.7092	11.5626	43	1000002022
20.4624	9.78933	12.6942	43	1000002163
20.4715	7.51643	13.1315	43	1000002338
12.0985	17.2519	9.46382	43	1000002195
12.5489	16.5172	10.4843	43	1000002427
11.8703	17.1616	10.6383	43	1000002251
12.7601	16.1763	11.4101	43	1000002398
10.9919	17.3136	13.5694	43	1000002189
12.3498	17.1181	13.7807	43	1000002358
17.5634	13.9179	7.07756	43	1000002042
16.7616	16.8435	7.6916	43	1000002191
17.8428	17.8193	7.89408	43	1000002392
15.8137	18.8745	7.93314	43	1000002137
15.3169	17.7025	8.2119	43	1000002350
13.0373	15.7953	8.75664	43	1000002194
18.4184	15.0321	9.67968	43	1000002351
14.9866	17.4491	9.67555	43	1000002304
17.3843	17.77	9.58239	43	1000002250
15.8568	18.1269	9.60968	43	1000002464
15.5231	18.9909	9.65289	43	1000002306
14.0014	16.6709	9.9701	43	1000002307
17.4372	16.6706	9.77141	43	1000002309
15.136	18.6127	9.77328	43	1000002212
15.7914	18.0911	10.0872	43	1000002465
13.7165	17.4955	10.5567	43	1000002428
14.4288	18.448	10.5315	43	1000002429
15.566	15.4093	10.7015	43	1000002395
18.831	18.2592	10.8356	43	1000002466
17.3844	15.2507	10.9651	43	1000002430
17.0328	16.0711	11.0303	43	1000002193
14.4886	16.1905	10.9917	43	1000002397
17.5711	16.7192	10.8867	43	1000002431
13.6256	15.3161	11.1808	43	1000002249
14.215	17.0854	11.1837	43	1000002315
13.3091	17.9839	11.2123	43	1000002396
13.3697	17.2807	11.4119	43	1000002467
14.8942	18.9199	11.3453	43	1000002468
16.8964	13.433	11.5644	43	1000002352
15.4443	14.2095	11.5447	43	1000002141
17.9416	14.2749	11.649	43	1000002188
13.7911	16.6734	11.8739	43	1000002353
14.7397	18.0401	11.8216	43	1000002469
17.55	15.0216	12.0926	43	1000002357
17.7692	16.7884	12.0287	43	1000002152
18.8442	17.2806	12.0072	43	1000002470
18.4172	18.4758	12.084	43	1000002432
15.7455	13.6616	12.3857	43	1000002359
18.378	18.5313	12.3768	43	1000002356
13.2181	18.8253	12.4331	43	1000002355
14.6192	13.6561	12.7367	43	1000001888
13.1901	13.8818	12.6105	43	1000002313
14.2895	16.2088	12.6749	43	1000002354
13.3857	15.5956	12.9094	43	1000002471
16.9083	13.1902	13.1978	43	1000002247
17.6408	17.1847	13.1512	43	1000002311
15.8029	12.9753	13.3095	43	1000002434
16.7757	18.1806	13.3438	43	1000002472
14.7437	18.2255	13.2843	43	1000002433
18.5801	14.0064	13.4962	43	1000002380
17.3764	15.2653	13.5184	43	1000002435
17.9836	14.962	13.756	43	1000002415
18.9495	15.0931	13.7722	43	1000002147
14.4131	17.8734	13.8268	43	1000002399
12.8189	18.8767	13.7678	43	1000002199
20.9223	18.8838	9.43696	43	1000002324
21.5415	15.8318	10.0624	43	1000001928
19.7143	15.4715	11.1591	43	1000002310
20.5013	18.1425	11.3953	43	1000002263
20.9188	15.916	12.5105	43	1000002148
20.0585	18.6292	12.5197	43	1000002473
19.5459	12.876	12.9706	43	1000002438
21.0657	15.2386	13.1902	43	1000002439
19.8542	16.7716	13.601	43	1000002255
19.4538	17.7444	13.578	43	1000002474
16.5557	19.2296	6.76877	43	1000002190
14.1843	20.9369	6.84369	43	1000001937
14.4455	19.7407	8.15817	43	1000002192
16.0807	19.2297	8.70573	43	1000002393
15.5629	19.7496	8.80886	43	1000002400
14.8569	19.3622	8.9425	43	1000002394
16.8042	20.4847	9.25601	43	1000002401
15.9146	20.1963	9.76122	43	1000002475
17.8685	19.2624	9.83334	43	1000002305
14.8628	21.7967	9.78274	43	1000002209
16.5036	19.5993	10.0383	43	1000002476
14.532	20.0454	10.1094	43	1000002477
14.3335	19.4416	10.2482	43	1000002478
15.6566	20.7463	10.2645	43	1000002402
14.8806	19.6677	10.4473	43	1000002363
14.0865	21.4912	10.8298	43	1000002318
17.6854	20.5996	10.8941	43	1000002440
18.2166	19.477	11.5574	43	1000002151
17.1418	21.1772	11.6045	43	1000002321
13.4932	22.7634	11.5342	43	1000002211
12.8102	20.1109	11.8553	43	1000002404
15.9348	19.6606	12.5007	43	1000002364
14.2122	19.9387	12.4765	43	1000002403
15.9738	20.243	12.7658	43	1000002479
15.9536	19.7568	13.2126	43	1000002366
18.0768	20.3369	13.1562	43	1000002441
16.3011	21.2796	13.3779	43	1000002365
17.663	19.6687	13.8145	43	1000002346
15.3889	21.1316	13.7489	43	1000002156
19.549	20.6768	13.6031	43	1000001938
12.7018	4.69378	16.6407	43	1000002158
10.568	5.9338	18.2655	43	1000002229
16.478	4.00824	16.4441	43	1000002325
14.169	6.25856	16.3501	43	1000002126
16.0839	5.66269	16.8178	43	1000002442
12.5909	8.43864	16.1947	43	1000002480
12.4201	10.6603	16.226	43	1000002072
12.6894	8.2427	17.7079	43	1000002277
10.3499	6.94896	18.7006	43	1000002171
11.8315	10.831	19.5928	43	1000002234
16.5468	6.67648	13.9922	43	1000002220
13.257	6.62527	14.155	43	1000002272
16.6817	8.75723	14.1068	43	1000002370
17.791	9.23626	14.2082	43	1000002443
16.4445	9.67645	14.1991	43	1000002221
14.3737	10.2543	14.3684	43	1000002444
16.2083	10.9118	14.4346	43	1000002407
17.5447	11.1168	14.4436	43	1000002481
15.2981	10.0611	14.6811	43	1000002482
14.4647	11.9242	14.7258	43	1000002406
14.5436	8.865	14.9064	43	1000002169
15.6548	9.89049	14.912	43	1000002371
18.6277	11.2162	14.9971	43	1000002373
16.9946	9.42929	15.3499	43	1000002274
17.2197	10.5808	15.2638	43	1000002372
16.3761	11.761	15.2973	43	1000002330
16.2627	8.52598	15.5214	43	1000002408
18.2181	9.0711	15.5072	43	1000002405
14.7145	11.8187	15.5489	43	1000002218
14.8678	7.52247	15.6802	43	1000002374
15.2097	6.83075	15.9511	43	1000002445
12.9893	9.13687	15.8913	43	1000002409
16.9026	9.63387	16.0304	43	1000002278
18.7706	10.1245	16.1811	43	1000002332
13.9919	10.2358	16.1699	43	1000002446
13.5347	10.906	16.1793	43	1000002275
14.1157	12.2667	16.1329	43	1000002077
16.0916	10.7445	16.6464	43	1000002447
15.5882	11.4306	16.5769	43	1000002410
16.5137	7.4445	16.8705	43	1000002376
18.4743	9.31912	16.8081	43	1000002413
15.5815	9.57616	16.8094	43	1000002448
13.8499	9.0268	16.9861	43	1000002411
17.389	9.33506	16.9737	43	1000002483
17.3449	11.8908	16.944	43	1000002333
15.8135	7.66408	17.2928	43	1000002230
13.9398	9.55754	17.2177	43	1000002412
15.2867	9.94934	17.2795	43	1000002484
18.5725	11.9468	17.3094	43	1000002336
17.1811	6.4657	17.7102	43	1000002334
17.3193	7.07895	17.6851	43	1000002335
17.7512	7.78424	17.7249	43	1000002451
15.0963	7.89738	17.5771	43	1000002485
16.864	8.81432	17.671	43	1000002449
17.082	9.82962	17.7483	43	1000002331
15.7797	6.9285	17.8175	43	1000002450
17.9108	11.4668	17.915	43	1000002232
14.8249	6.5734	18.4799	43	1000002375
17.3149	7.31752	18.7704	43	1000002378
15.0714	10.0331	18.9538	43	1000002377
14.8684	11.1113	19.5106	43	1000002414
18.838	11.9323	19.7828	43	1000002279
15.0301	7.12765	20.1593	43	1000002452
21.1841	11.7829	17.2138	43	1000002282
11.7868	18.5459	15.4695	43	1000002379
11.0611	19.0646	16.0378	43	1000002157
15.5534	16.9715	13.9646	43	1000002437
16.9141	17.4538	14.0023	43	1000002436
16.5242	13.0135	14.1576	43	1000002486
17.5658	13.336	14.2362	43	1000002487
18.1782	17.4697	14.1632	43	1000002453
17.9308	18.4695	14.1691	43	1000002360
13.8377	13.4582	14.4356	43	1000002329
13.2015	16.0482	14.4862	43	1000002361
14.5412	16.5883	14.3905	43	1000002381
15.844	18.1931	14.4803	43	1000002362
13.9484	19.0129	14.5789	43	1000002417
17.5588	15.233	14.7825	43	1000002454
18.2597	16.9585	14.8947	43	1000002416
13.2922	18.4125	14.8924	43	1000002488
18.7751	18.93	14.9533	43	1000002112
17.0031	13.6665	15.1736	43	1000002270
18.4066	15.4393	15.0116	43	1000002053
15.7494	16.1514	15.1669	43	1000002419
15.515	16.403	15.0079	43	1000002489
13.8551	17.4217	15.1278	43	1000002490
14.3388	18.6415	15.0219	43	1000002455
15.4044	17.5878	15.3564	43	1000002257
13.7479	13.0921	15.5277	43	1000002016
13.6992	16.5306	15.5645	43	1000002286
14.4321	16.6734	15.569	43	1000002382
16.1308	19.1106	15.5426	43	1000002461
14.2575	15.7045	15.7615	43	1000002491
19.1994	16.2622	15.9258	43	1000002383
17.2237	13.9048	16.1806	43	1000002422
13.9587	14.1991	16.213	43	1000002178
13.7383	15.488	16.1874	43	1000002285
15.3031	16.1911	16.2121	43	1000002492
14.7303	17.5675	16.0722	43	1000002420
17.2325	17.9758	16.112	43	1000002421
15.5677	18.1161	16.1004	43	1000002284
18.2279	18.348	16.1719	43	1000002456
16.6273	19.0597	16.6424	43	1000002001
14.7078	13.0401	16.9623	43	1000002341
15.4308	17.6547	17.0582	43	1000002457
15.3961	15.8824	17.6628	43	1000001999
14.9941	16.0717	17.7108	43	1000002241
16.8529	17.5693	17.7884	43	1000002493
16.4224	15.9108	17.816	43	1000002385
17.6129	15.8735	18.1309	43	1000002289
16.4039	18.0372	18.0952	43	1000002384
15.6489	15.7337	18.7571	43	1000002494
13.5719	19.0868	18.6981	43	1000002458
17.0242	13.1625	18.9095	43	1000002459
14.771	15.0423	18.8989	43	1000002179
15.395	17.3667	19.066	43	1000002495
14.1496	17.4226	20.316	43	1000002181
19.7781	18.1525	13.9675	43	1000002096
19.3145	13.6868	14.268	43	1000002418
19.8955	13.9263	14.1352	43	1000002068
20.4587	14.0788	14.2096	43	1000002295
21.4797	14.7861	14.1725	43	1000002316
20.8931	16.4985	14.4548	43	1000002386
19.563	15.9316	14.7596	43	1000002288
20.3517	15.7479	15.0405	43	1000002264
19.3921	19.135	15.2664	43	1000002460
12.6069	19.4595	13.9592	43	1000002319
11.8602	20.6129	13.9612	43	1000001989
12.0266	19.9787	14.559	43	1000002213
13.5686	22.6723	14.465	43	1000002322
17.8146	22.4433	14.7553	43	1000002323
17.6625	19.3575	14.8479	43	1000002215
18.292	21.1374	14.8123	43	1000002496
14.0585	19.4227	15.1642	43	1000002367
15.4792	21.9289	14.9831	43	1000002387
16.0807	19.5284	16.1556	43	1000002261
18.7579	21.7213	16.4081	43	1000002347
15.059	19.7877	17.2574	43	1000002388
15.1561	21.1862	17.2724	43	1000002348
16.6563	12.7408	9.92137	43	1000003661
17.6455	7.3523	14.4458	43	1000003674
17.6728	5.89994	11.8874	44	1000002389
11.367	8.82974	12.3153	44	1000002423
17.5235	9.94369	11.1695	44	1000002390
14.8331	11.1699	11.1934	44	1000002349
16.6841	12.5643	11.3388	44	1000002497
18.6617	11.5656	12.0231	44	1000002425
13.0167	11.7629	12.4823	44	1000002498
16.607	11.9845	12.4512	44	1000002391
13.1056	9.55414	12.7802	44	1000002015
15.7672	12.5224	12.9637	44	1000002434
17.1711	11.532	13.0949	44	1000002369
16.6132	6.64909	13.4351	44	1000002220
16.5392	10.1741	13.3628	44	1000002499
15.5156	12.7353	13.3644	44	1000002500
16.9923	8.91393	13.557	44	1000002370
14.2709	10.5306	13.7611	44	1000002444
18.6765	12.0345	13.849	44	1000002501
19.5254	12.1135	10.5084	44	1000002463
20.7809	7.4477	12.9215	44	1000002338
11.6313	16.9408	10.4525	44	1000002251
12.2348	16.3786	10.6883	44	1000002427
12.6029	15.9737	11.6044	44	1000002398
16.7868	19.1565	6.36555	44	1000002190
17.6082	13.5793	6.76216	44	1000002042
16.9358	16.8438	7.42643	44	1000002191
15.8864	18.8623	7.44928	44	1000002137
15.532	17.7137	7.80694	44	1000002350
18.2005	17.7434	7.67459	44	1000002392
12.967	15.6681	8.52921	44	1000002194
18.4497	14.9717	9.27943	44	1000002351
15.2211	17.3011	9.29381	44	1000002304
17.396	16.9356	9.46103	44	1000002309
17.8467	17.6303	9.3624	44	1000002250
16.0299	17.9439	9.48788	44	1000002465
15.4916	18.5154	9.33554	44	1000002464
15.4573	19.0437	9.43145	44	1000002306
13.9704	16.4785	9.72281	44	1000002307
14.2132	18.0895	10.2691	44	1000002429
13.8426	18.6303	10.2444	44	1000002502
17.4291	16.3597	10.4861	44	1000002431
13.4534	17.2847	10.579	44	1000002428
14.9966	18.2448	10.4391	44	1000002503
17.7202	18.8129	10.5451	44	1000002504
15.6684	15.1815	10.7172	44	1000002395
14.6679	15.8998	10.7319	44	1000002397
16.4974	19.1643	10.6621	44	1000002505
18.0755	14.5525	10.9556	44	1000002506
14.208	16.8604	11.0315	44	1000002315
12.9726	17.959	11.0321	44	1000002396
16.7627	13.1286	11.2201	44	1000002424
17.5968	15.0501	11.1741	44	1000002430
17.2095	15.808	11.14	44	1000002193
14.8168	16.0237	11.2065	44	1000002507
14.687	18.6299	11.1694	44	1000002468
18.0443	14.3465	11.4098	44	1000002188
13.2576	17.1227	11.3058	44	1000002467
14.3012	17.1294	11.6077	44	1000002508
18.1972	18.507	11.5742	44	1000002509
15.5403	13.8445	11.7791	44	1000002141
13.7934	16.6748	11.8492	44	1000002353
16.9064	18.3793	11.8393	44	1000002510
13.9804	19.1154	11.7937	44	1000002511
14.8341	18.0212	12.0802	44	1000002469
17.142	14.0367	12.2729	44	1000002512
19.0083	17.2408	12.2584	44	1000002470
18.9421	18.2246	12.2793	44	1000002432
14.6226	13.3224	12.5453	44	1000001888
15.6684	17.6729	12.4444	44	1000002513
13.0959	13.521	12.6399	44	1000002313
13.1657	15.4169	12.7773	44	1000002471
17.1619	12.9681	12.8972	44	1000002268
14.1154	16.0096	12.9859	44	1000002354
16.9918	13.3701	13.1408	44	1000002247
17.0312	18.172	13.2335	44	1000002514
16.5923	18.2025	13.1431	44	1000002472
16.3061	16.3364	13.3583	44	1000002515
17.9214	16.9741	13.3098	44	1000002311
18.0073	17.7216	13.5377	44	1000002516
14.825	18.1751	13.526	44	1000002433
14.5274	19.1424	13.4698	44	1000002517
16.7062	13.4	13.8515	44	1000002486
17.5586	14.7898	13.8456	44	1000002435
14.9322	18.5406	13.7875	44	1000002518
21.2183	18.86	9.29137	44	1000002324
19.23	18.2024	10.6509	44	1000002466
19.286	15.9796	11.415	44	1000002519
20.2626	18.8401	12.2417	44	1000002473
21.3341	15.7561	12.3788	44	1000002148
19.69	13.0179	12.7232	44	1000002438
21.2153	15.2369	12.9357	44	1000002439
19.5555	17.9529	13.3936	44	1000002474
20.1633	16.6722	13.4791	44	1000002255
12.778	20.3696	11.6031	44	1000002404
12.2303	19.4156	13.6158	44	1000002520
16.1464	19.4203	8.10502	44	1000002393
15.7184	19.8856	8.40475	44	1000002400
14.8422	19.4149	8.54875	44	1000002394
16.009	20.4197	9.09786	44	1000002521
17.0699	20.6122	8.96111	44	1000002401
15.6595	19.6308	9.5277	44	1000002475
16.387	19.9278	9.45635	44	1000002476
14.9771	22.1492	9.46019	44	1000002209
14.0632	19.5	9.80464	44	1000002478
15.4097	19.946	9.82591	44	1000002522
14.3852	20.373	9.87449	44	1000002477
14.8461	19.679	10.1698	44	1000002363
15.8435	21.0223	10.1693	44	1000002402
17.6959	20.7153	10.5911	44	1000002440
13.1385	19.2812	11.3235	44	1000002523
17.2672	21.3764	11.3682	44	1000002321
13.4152	22.939	11.3664	44	1000002211
15.0248	19.3397	12.0701	44	1000002524
16.02	19.74	12.4961	44	1000002525
16.0406	20.3475	12.5513	44	1000002479
15.9702	19.5961	12.9277	44	1000002364
14.0106	19.9619	12.9169	44	1000002403
18.2121	20.6204	12.8771	44	1000002441
15.4718	21.2167	13.8413	44	1000002156
21.0291	19.6741	13.7201	44	1000002526
10.4142	6.01101	18.1223	44	1000002229
14.043	6.05061	16.0503	44	1000002126
16.3077	3.90381	16.202	44	1000002325
16.2624	5.22733	16.3907	44	1000002442
17.4295	6.21341	17.7052	44	1000002334
14.8628	6.36867	18.4913	44	1000002375
12.7978	9.2686	15.6325	44	1000002409
12.2694	8.68504	15.9412	44	1000002480
12.4365	8.23696	17.6075	44	1000002277
9.99061	6.91367	18.9513	44	1000002171
11.6061	10.9493	19.4993	44	1000002234
17.5182	11.6579	14.0542	44	1000002481
17.8381	9.35892	14.1792	44	1000002443
17.2722	9.60826	14.2086	44	1000002426
14.3719	9.11917	14.3383	44	1000002169
15.2786	10.2591	14.3501	44	1000002482
18.6102	12.0887	14.3467	44	1000002462
16.4296	11.0194	14.5866	44	1000002407
14.5802	12.064	14.6786	44	1000002406
17.3221	10.8328	14.8917	44	1000002372
14.2571	8.68785	15.0862	44	1000002527
17.0886	9.59068	15.0798	44	1000002274
16.2447	8.67439	15.2955	44	1000002408
14.2258	10.1901	15.3782	44	1000002528
16.5537	12.0897	15.3215	44	1000002330
15.2397	6.79138	15.4747	44	1000002445
14.8291	7.6178	15.5012	44	1000002374
14.7477	11.9341	15.4482	44	1000002218
18.2706	9.0861	15.7669	44	1000002405
16.9748	9.67511	15.9177	44	1000002278
18.8431	10.1722	16.0289	44	1000002332
13.7367	10.6546	15.8685	44	1000002446
13.2573	11.1641	15.9063	44	1000002275
15.4676	9.53587	16.1496	44	1000002448
16.1787	10.9444	16.0976	44	1000002447
15.4916	11.6461	16.3364	44	1000002410
18.4741	9.37281	16.6328	44	1000002413
17.4687	12.2992	16.6314	44	1000002333
17.6557	9.61191	16.784	44	1000002483
13.6861	9.955	16.8931	44	1000002412
15.8051	7.70501	17.0556	44	1000002230
13.6765	8.88141	17.0392	44	1000002411
18.6599	12.2882	17.0163	44	1000002336
14.5289	8.09858	17.2285	44	1000002485
15.4038	10.3639	17.23	44	1000002484
15.6735	6.80871	17.4161	44	1000002450
17.5267	6.8773	17.4277	44	1000002335
17.9119	7.76753	17.5093	44	1000002451
16.9982	9.06711	17.4676	44	1000002449
13.7352	11.2419	17.5603	44	1000002529
18.0917	11.8491	17.8355	44	1000002232
15.9552	7.74265	18.1245	44	1000002530
17.5759	7.36877	18.6057	44	1000002378
16.2259	9.46247	18.7295	44	1000002531
15.1373	10.2599	18.9764	44	1000002377
16.5052	8.74084	19.817	44	1000002532
14.6001	11.1132	19.8526	44	1000002414
14.806	7.23685	20.3431	44	1000002452
12.1448	17.0431	13.9869	44	1000002358
12.3713	18.7671	14.1565	44	1000002199
11.4264	18.5499	15.6867	44	1000002379
18.0558	15.2722	13.9677	44	1000002415
15.7357	16.6705	13.9991	44	1000002437
17.0738	17.4171	14.0644	44	1000002436
14.3337	17.698	14.0187	44	1000002399
13.8188	13.764	14.2026	44	1000002329
14.5489	18.7763	14.2439	44	1000002533
17.8263	13.4356	14.361	44	1000002487
18.5376	17.3592	14.3912	44	1000002453
18.2126	18.4283	14.3795	44	1000002360
17.4182	18.9822	14.3977	44	1000002534
12.9966	15.8479	14.7207	44	1000002361
17.6888	14.9934	14.9264	44	1000002454
16.0718	18.18	14.8936	44	1000002362
17.1303	14.0977	15.0775	44	1000002270
18.6423	15.4354	15.0557	44	1000002053
15.6808	16.2654	15.1348	44	1000002489
18.1872	16.6101	15.083	44	1000002416
15.8403	15.9468	15.2521	44	1000002419
14.374	18.6356	15.373	44	1000002455
19.0667	18.8796	15.3571	44	1000002112
13.3359	18.2067	15.5733	44	1000002488
13.752	16.48	15.7092	44	1000002286
13.9994	17.4602	15.7154	44	1000002490
16.1982	19.1622	15.7761	44	1000002461
17.4348	14.1325	15.8673	44	1000002422
14.6353	16.7115	15.8696	44	1000002382
14.0124	13.8678	16.2312	44	1000002178
18.8247	17.1355	16.2512	44	1000002535
17.4657	17.9933	16.1805	44	1000002421
18.4125	18.3558	16.246	44	1000002536
14.2423	15.5065	16.4069	44	1000002491
15.4274	15.681	16.3682	44	1000002492
13.5326	16.1464	16.3975	44	1000002537
14.6335	17.3332	16.4172	44	1000002420
15.9085	17.9353	16.3416	44	1000002284
17.9893	18.6447	16.3547	44	1000002456
15.5015	17.5635	17.2515	44	1000002457
16.1931	18.9304	17.2327	44	1000002001
16.9653	17.7603	17.6226	44	1000002493
16.4453	16.3446	17.9022	44	1000002538
14.9401	15.842	18.131	44	1000002241
16.6884	16.7728	18.1146	44	1000002539
15.7588	15.6865	18.5089	44	1000002494
15.4806	17.5593	18.5553	44	1000002495
17.1289	13.3996	18.7892	44	1000002459
13.521	19.1504	18.7639	44	1000002458
13.8892	17.2572	20.7817	44	1000002181
19.4587	13.8874	14.1307	44	1000002418
20.3362	14.7578	14.283	44	1000002540
19.3144	14.8031	14.1993	44	1000002147
20.0711	13.7029	14.3748	44	1000002068
20.7328	13.8511	14.418	44	1000002295
19.6675	16.3075	14.6453	44	1000002288
20.2455	15.7333	15.1164	44	1000002264
11.7731	20.3504	14.8049	44	1000002213
10.8911	19.2973	16.408	44	1000002157
13.6028	22.7473	14.4424	44	1000002322
14.1243	20.6644	14.6496	44	1000002541
13.8435	19.2952	14.7893	44	1000002417
18.4669	21.2954	15.0386	44	1000002496
13.9582	19.3855	15.3684	44	1000002367
15.4618	21.6091	15.2291	44	1000002387
16.2302	19.4837	16.302	44	1000002261
19.0132	21.6881	16.6137	44	1000002347
15.2335	21.4647	17.2019	44	1000002348
19.5827	19.225	15.3119	44	1000002460
21.0291	19.6741	13.7201	44	1000002542
20.3362	14.7578	14.283	44	1000002543
16.4486	12.3769	9.50338	44	1000003661
17.8381	7.34808	13.9057	44	1000003674
17.8487	9.20379	12.0888	44	1000003675
17.3952	5.83357	11.5613	45	1000002389
12.7841	11.9749	12.3138	45	1000002498
11.3787	8.57311	12.6405	45	1000002423
17.4624	9.9639	11.833	45	1000002544
17.256	11.0959	11.922	45	1000002545
18.6613	11.6284	11.8076	45	1000002425
16.6101	12.5421	11.8877	45	1000002391
12.9476	9.49878	12.4521	45	1000002015
16.9351	9.70563	12.476	45	1000002546
16.8326	6.48222	12.8829	45	1000002220
15.5423	12.1845	12.9726	45	1000002434
16.9734	9.12759	13.0953	45	1000002370
16.5457	10.4224	13.2143	45	1000002499
15.5775	12.1738	13.3155	45	1000002500
14.0763	10.7888	13.5339	45	1000002444
17.6854	9.34596	13.7236	45	1000002443
17.5844	12.1803	13.8648	45	1000002481
19.5329	12.2241	10.2936	45	1000002463
11.3486	16.837	10.2756	45	1000002251
11.9119	16.1374	10.5067	45	1000002427
12.572	17.9058	11.1555	45	1000002396
12.4575	15.6902	11.453	45	1000002398
17.575	13.5557	6.55766	45	1000002042
15.8948	19.0283	7.09206	45	1000002137
15.4806	17.6247	7.45417	45	1000002350
18.3599	17.7694	7.44585	45	1000002392
15.1031	17.121	9.0989	45	1000002304
17.2072	17.5232	9.16912	45	1000002309
18.0892	17.6641	9.1605	45	1000002250
16.0812	17.9904	9.20762	45	1000002465
15.252	18.7927	9.12035	45	1000002464
13.8558	16.5394	9.87411	45	1000002307
13.903	17.8418	9.95732	45	1000002429
13.4782	18.6172	9.90341	45	1000002502
17.3823	16.1704	10.2223	45	1000002431
15.0633	18.0296	10.3785	45	1000002503
16.0694	18.4939	10.2507	45	1000002547
17.6432	18.9314	10.3907	45	1000002504
13.2145	17.1762	10.5647	45	1000002428
15.6533	17.2672	10.544	45	1000002548
16.6435	19.1543	10.6246	45	1000002505
18.0696	14.887	10.7354	45	1000002506
14.4739	18.412	10.7161	45	1000002468
14.379	18.9591	10.7652	45	1000002549
15.0404	15.0393	11.0567	45	1000002550
14.6749	15.8178	10.9714	45	1000002507
16.6383	13.5856	11.1608	45	1000002424
16.8831	13.077	11.3826	45	1000002497
17.5381	14.9179	11.3191	45	1000002430
16.4678	17.2279	11.3485	45	1000002551
14.3623	17.5585	11.3076	45	1000002508
17.0486	18.1747	11.2863	45	1000002552
13.085	16.9238	11.535	45	1000002467
18.6147	18.4119	11.5736	45	1000002509
15.6194	13.6178	11.8082	45	1000002141
13.9273	15.124	11.9106	45	1000002553
13.9894	16.7217	11.8254	45	1000002353
16.0846	16.5886	12.0507	45	1000002554
16.677	18.5218	12.1097	45	1000002510
13.4502	16.5359	12.2614	45	1000002555
19.1987	17.2268	12.2579	45	1000002470
15.8586	17.7016	12.3167	45	1000002556
17.0951	14.3069	12.4225	45	1000002512
13.8436	17.3949	12.5594	45	1000002557
14.8024	17.9621	12.4512	45	1000002469
19.1183	18.1346	12.5795	45	1000002432
15.8242	17.6643	12.7179	45	1000002513
17.1823	17.9115	12.6379	45	1000002514
17.2591	13.1433	12.8495	45	1000002268
13.0415	15.3205	12.9671	45	1000002471
16.7347	18.5215	12.9674	45	1000002472
18.9863	14.5918	13.0865	45	1000002558
13.4816	14.2461	13.3408	45	1000002559
17.3109	16.1716	13.2955	45	1000002560
17.8208	16.8539	13.3471	45	1000002311
15.0061	18.6927	13.5523	45	1000002518
16.7258	13.9817	13.7429	45	1000002486
16.401	16.2839	13.7589	45	1000002515
14.165	17.5679	13.7649	45	1000002399
14.8144	18.1165	13.7815	45	1000002433
21.4061	18.8742	9.42166	45	1000002324
19.788	18.2262	10.6177	45	1000002466
19.7717	15.8797	11.3846	45	1000002519
20.1023	19.0685	12.2592	45	1000002473
19.742	13.0825	12.6309	45	1000002438
21.2823	15.5188	12.936	45	1000002439
20.0793	15.1507	13.0952	45	1000002561
21.2119	15.529	13.3282	45	1000002562
19.6062	18.4674	13.3802	45	1000002474
20.4421	14.761	13.6066	45	1000002540
12.672	20.632	11.4982	45	1000002404
11.8391	19.5239	13.8074	45	1000002520
16.7576	19.3098	6.11186	45	1000002190
16.0771	19.5503	7.69745	45	1000002393
14.7401	19.4584	8.32607	45	1000002394
15.7195	19.9469	8.34754	45	1000002400
15.5608	19.2232	9.11082	45	1000002475
15.8278	20.7249	8.95095	45	1000002521
16.5143	20.3295	9.2842	45	1000002476
13.5926	19.3905	9.45164	45	1000002478
16.5408	19.8444	9.68468	45	1000002563
15.5128	19.9822	9.63423	45	1000002522
14.2207	20.6878	9.64142	45	1000002477
13.7741	19.3713	9.81486	45	1000002564
14.6892	19.8143	9.81558	45	1000002363
15.8304	21.3539	10.1825	45	1000002402
14.8879	20.1395	10.5265	45	1000002565
17.6949	20.9058	10.7456	45	1000002440
13.6578	19.2325	11.1577	45	1000002511
13.1217	23.0141	11.6041	45	1000002211
13.1941	19.2641	11.8044	45	1000002523
14.9575	19.3605	12.5065	45	1000002566
14.8716	19.784	12.44	45	1000002524
15.9864	20.6183	12.5073	45	1000002479
16.0428	20.1427	12.6436	45	1000002525
18.1125	20.8945	12.7677	45	1000002441
15.8203	19.6251	13.1778	45	1000002364
13.8416	20.0248	13.1089	45	1000002403
15.1606	20.4182	13.5131	45	1000002567
15.7895	20.5501	13.5478	45	1000002568
20.562	19.7912	13.1465	45	1000002526
10.4336	5.99201	18.2434	45	1000002569
13.9645	6.11498	15.942	45	1000002126
16.5207	4.89263	16.1127	45	1000002442
14.6569	6.26483	18.5478	45	1000002375
12.5658	9.5817	15.6796	45	1000002409
12.1158	8.77354	15.9183	45	1000002480
12.1077	8.40737	17.6736	45	1000002277
9.92199	6.78759	18.8611	45	1000002171
14.2521	9.10402	13.9507	45	1000002169
15.219	10.3735	14.2395	45	1000002482
18.6266	12.1934	14.2381	45	1000002501
17.2132	9.5284	14.4548	45	1000002426
14.1419	8.83305	14.6404	45	1000002527
16.4482	9.78566	14.7314	45	1000002570
15.302	10.3707	14.6788	45	1000002571
17.4552	11.165	14.678	45	1000002372
18.4836	11.8743	14.7431	45	1000002462
14.5288	12.2507	14.6755	45	1000002406
16.18	9.12117	14.8663	45	1000002408
15.2299	6.63308	15.0955	45	1000002445
16.1179	7.37077	15.0021	45	1000002572
16.7041	12.4709	15.1012	45	1000002330
14.684	7.66884	15.3257	45	1000002374
16.3027	8.84596	15.3698	45	1000002573
13.9056	10.4692	15.2576	45	1000002528
16.9856	9.49983	15.7195	45	1000002278
15.9613	11.2784	15.7653	45	1000002447
13.1505	11.4271	15.7869	45	1000002275
16.8327	8.07838	16.0427	45	1000002574
15.6009	9.64241	15.901	45	1000002448
13.5501	10.94	15.8448	45	1000002446
18.3453	9.05726	16.0859	45	1000002405
17.9851	11.1244	16.2066	45	1000002575
15.3263	11.894	16.1926	45	1000002410
18.0125	7.45972	16.3338	45	1000002576
15.3556	8.23165	16.6842	45	1000002577
18.611	9.46071	16.6298	45	1000002413
17.869	9.84918	16.599	45	1000002483
17.6423	12.7229	16.5349	45	1000002333
15.7088	7.72396	16.7762	45	1000002230
13.5309	8.96301	16.8746	45	1000002411
13.5523	10.2346	16.7412	45	1000002412
16.3424	6.41552	17.0483	45	1000002578
15.5351	6.72233	17.0298	45	1000002450
17.2645	9.52649	17.0412	45	1000002449
15.4854	10.7666	17.1116	45	1000002484
18.9048	12.4276	17.0504	45	1000002336
13.979	8.24197	17.1767	45	1000002485
15.0688	7.28129	17.4752	45	1000002579
18.0473	7.75283	17.4672	45	1000002451
13.6813	11.5792	17.6697	45	1000002529
15.957	7.66863	18.0006	45	1000002530
18.2133	12.158	17.8246	45	1000002232
14.8353	10.5194	18.0588	45	1000002580
13.8313	8.03048	18.5882	45	1000002581
16.1842	9.93035	18.5493	45	1000002531
14.894	10.5509	19.106	45	1000002377
16.569	8.14095	19.6865	45	1000002532
16.4265	7.32265	19.9249	45	1000002582
14.6613	7.26968	20.6867	45	1000002452
12.0154	17.0557	14.2449	45	1000002358
12.1527	18.6687	14.6935	45	1000002199
12.7774	15.6069	14.9398	45	1000002361
11.2104	18.5576	15.9464	45	1000002379
13.7251	14.0076	14.0211	45	1000002329
18.2961	17.7077	13.8992	45	1000002516
17.6407	14.5376	14.1721	45	1000002435
17.0004	17.5584	14.2869	45	1000002436
17.8771	13.5065	14.3485	45	1000002487
15.7546	16.5116	14.4089	45	1000002437
16.4285	18.3749	14.4387	45	1000002583
18.7848	17.2649	14.7115	45	1000002453
18.36	18.4315	14.6435	45	1000002360
14.9151	18.6617	14.677	45	1000002533
17.5725	19.0645	14.7023	45	1000002534
17.2479	14.328	15.2332	45	1000002270
17.7598	14.8401	15.3566	45	1000002454
18.7164	15.2828	15.3269	45	1000002053
18.0673	16.4274	15.273	45	1000002416
15.7905	16.1846	15.5585	45	1000002489
15.8812	15.9549	15.7027	45	1000002584
14.2859	18.6571	15.7569	45	1000002455
15.0467	12.8626	16.0428	45	1000002585
19.1364	15.544	15.9753	45	1000002586
13.2277	18.1564	15.8668	45	1000002488
13.9832	17.3808	16.2047	45	1000002490
14.0173	13.4737	16.386	45	1000002178
15.4671	15.4537	16.3696	45	1000002492
13.5951	16.3864	16.3511	45	1000002537
14.4584	16.6827	16.4995	45	1000002420
18.9171	16.8675	16.4284	45	1000002535
17.5385	18.0204	16.4099	45	1000002421
16.1495	19.1876	16.3293	45	1000002461
17.9815	18.769	16.6066	45	1000002456
14.241	15.469	16.7551	45	1000002491
18.5081	18.4462	16.8224	45	1000002536
15.9451	17.8967	16.9972	45	1000002587
16.9782	18.0458	17.4844	45	1000002493
15.4604	17.3974	17.6751	45	1000002457
16.6922	16.9749	17.9573	45	1000002539
16.1908	18.8513	17.8121	45	1000002001
15.0214	15.8524	18.4148	45	1000002241
15.2387	17.9195	18.4088	45	1000002495
15.6571	15.423	18.5269	45	1000002494
16.3239	16.0202	18.5696	45	1000002538
13.5629	19.0741	19.1851	45	1000002458
13.8211	17.245	21.2366	45	1000002181
19.5649	14.4257	14.3497	45	1000002147
19.6801	16.4213	14.6406	45	1000002288
20.0744	13.5841	14.7734	45	1000002068
19.3557	18.9385	15.7819	45	1000002112
11.4585	20.4018	15.0596	45	1000002213
10.6286	19.2963	16.9275	45	1000002157
14.4049	19.2951	14.141	45	1000002517
15.2308	21.3801	14.1334	45	1000002156
13.8506	19.2687	14.9872	45	1000002417
13.9615	20.9278	15.0858	45	1000002541
18.5988	21.5288	15.3303	45	1000002496
16.1634	19.2379	15.6687	45	1000002588
14.7009	19.4244	16.559	45	1000002589
16.1621	19.5653	16.9503	45	1000002590
19.6497	19.3029	15.2752	45	1000002460
20.4421	14.761	13.6066	45	1000002543
20.562	19.7912	13.1465	45	1000002542
16.264	12.4906	9.24806	45	1000003661
17.9379	7.41497	13.8393	45	1000003674
17.644	9.31279	11.8262	45	1000003675
17.3106	5.84695	10.9761	46	1000002389
16.6449	6.39823	12.3911	46	1000002220
12.5742	12.1739	11.8877	46	1000002498
19.1639	11.4668	10.7261	46	1000002591
17.3427	9.93431	11.4317	46	1000002544
16.5179	12.736	11.583	46	1000002391
14.2916	7.65722	11.8792	46	1000002592
16.7986	9.63866	12.023	46	1000002546
17.1895	11.245	12.1956	46	1000002545
17.0269	9.06438	12.7119	46	1000002370
16.5375	10.4714	12.8082	46	1000002499
17.5961	12.7295	12.9082	46	1000002593
13.7548	11.0003	13.1173	46	1000002444
15.364	11.843	13.0362	46	1000002500
17.6279	9.67588	13.3377	46	1000002443
16.0815	10.1549	13.5113	46	1000002594
16.3792	9.5316	13.8627	46	1000002595
15.1038	10.4635	13.7884	46	1000002482
17.0516	12.5273	13.8433	46	1000002481
19.5246	12.1684	9.92932	46	1000002463
12.7355	16.7282	10.349	46	1000002428
11.7128	15.9811	10.5094	46	1000002427
12.2566	15.6279	11.4067	46	1000002398
12.6617	14.9014	12.9386	46	1000002471
16.6903	19.1361	5.74642	46	1000002190
15.8712	18.9703	6.7442	46	1000002137
15.3658	18.6231	8.40219	46	1000002596
15.4833	19.1417	8.60243	46	1000002475
18.1938	17.461	8.81379	46	1000002250
16.1045	17.7843	8.72107	46	1000002465
17.063	17.7389	8.97559	46	1000002309
15.129	18.8734	8.98598	46	1000002464
13.6195	17.6438	9.71792	46	1000002429
16.0326	18.4581	9.67145	46	1000002547
13.208	18.5369	9.65182	46	1000002502
15.0901	18.5625	9.67844	46	1000002597
17.3413	15.8346	9.88309	46	1000002431
15.1726	17.7698	9.88547	46	1000002503
15.6911	17.0709	10.0905	46	1000002548
17.9454	18.9139	10.1654	46	1000002504
16.8076	19.0581	10.2404	46	1000002505
18.1408	14.9437	10.606	46	1000002506
14.1737	18.3299	10.5281	46	1000002468
16.1193	18.3681	10.4914	46	1000002598
15.0329	14.4584	10.7763	46	1000002550
14.6099	15.562	10.7379	46	1000002507
15.0113	16.9219	10.8101	46	1000002599
14.2557	19.0382	10.7134	46	1000002549
13.3378	19.1843	10.8021	46	1000002511
16.7321	17.5614	10.8685	46	1000002600
17.2456	17.9593	11.0564	46	1000002552
16.6547	16.8382	11.1454	46	1000002551
14.4934	18.2461	11.2348	46	1000002508
16.6258	13.4428	11.3217	46	1000002497
12.8511	16.6266	11.3583	46	1000002467
19.0308	18.1703	11.4758	46	1000002509
14.0455	16.6539	11.7263	46	1000002601
18.6765	17.5547	11.7646	46	1000002602
13.8144	15.1765	11.955	46	1000002553
16.011	16.5172	12.0693	46	1000002554
17.0623	17.8867	12.1384	46	1000002514
12.941	16.385	12.1612	46	1000002555
13.0745	17.7411	12.3037	46	1000002603
16.7349	18.5392	12.3381	46	1000002510
17.2233	13.2772	12.5349	46	1000002268
17.1029	14.375	12.4288	46	1000002512
19.195	18.0894	12.4862	46	1000002432
13.5809	16.8772	12.6514	46	1000002557
14.8653	17.5456	12.6527	46	1000002469
16.7666	18.5299	12.6444	46	1000002472
14.4081	16.8156	12.9985	46	1000002604
16.1352	17.5415	12.8622	46	1000002556
18.0466	13.0307	13.2114	46	1000002605
13.4794	14.5486	13.1658	46	1000002559
16.8858	16.0778	13.1102	46	1000002606
15.8699	17.8341	13.1545	46	1000002513
14.9161	18.5241	13.1814	46	1000002518
17.2108	15.8484	13.393	46	1000002560
16.8227	17.7737	13.4147	46	1000002607
13.581	14.171	13.6145	46	1000002329
16.7032	14.2895	13.5519	46	1000002486
16.5508	16.1066	13.8069	46	1000002515
14.0447	17.4704	13.774	46	1000002399
21.5265	18.6353	9.18537	46	1000002324
20.2079	18.1753	10.5592	46	1000002466
20.1638	15.5676	11.4653	46	1000002519
19.4606	16.9987	12.1985	46	1000002470
21.0622	15.5173	12.9769	46	1000002562
19.6389	16.35	12.9232	46	1000002608
20.4958	14.8268	13.1713	46	1000002540
20.1862	15.6499	13.1427	46	1000002561
19.6562	18.625	13.3333	46	1000002474
19.3512	14.6396	13.7022	46	1000002558
19.6076	16.6887	13.8652	46	1000002609
12.6381	19.3665	11.6337	46	1000002610
11.5051	19.4619	13.7505	46	1000002520
15.9641	19.5383	7.17198	46	1000002393
15.8509	19.9766	8.12974	46	1000002400
15.6831	20.8024	8.56433	46	1000002521
15.5707	19.9802	9.08824	46	1000002522
16.454	20.5387	8.98405	46	1000002476
13.3432	19.3245	9.16936	46	1000002478
14.5625	19.877	9.30408	46	1000002363
16.5338	20.1497	9.16993	46	1000002563
13.9392	20.8144	9.1523	46	1000002477
15.3782	19.3497	9.81688	46	1000002611
13.8952	19.7511	10.3274	46	1000002564
14.7653	20.368	10.2255	46	1000002565
15.0727	20.2195	10.9239	46	1000002612
16.2486	19.4792	11.587	46	1000002613
12.9118	22.954	11.5638	46	1000002211
13.1666	19.2191	11.8753	46	1000002523
15.9017	20.9421	12.04	46	1000002479
16.1293	21.4461	12.2063	46	1000002614
14.9103	19.3353	12.4795	46	1000002566
15.9517	20.324	12.7289	46	1000002525
18.0715	20.9957	12.6007	46	1000002441
15.5622	19.5538	13.1096	46	1000002364
14.7347	19.9162	13.1363	46	1000002524
18.3143	19.8645	13.3875	46	1000002615
13.5095	20.1463	13.384	46	1000002403
15.1687	20.5036	13.6122	46	1000002567
16.5775	19.4129	13.7419	46	1000002616
15.903	20.6882	13.8023	46	1000002568
20.0347	19.5226	12.2189	46	1000002473
20.2271	19.8445	12.7787	46	1000002526
10.0851	6.164	17.9418	46	1000002569
16.4459	4.60603	15.7627	46	1000002442
13.9495	5.93505	15.8953	46	1000002126
16.1729	5.94812	16.481	46	1000002578
15.1646	6.39033	16.4108	46	1000002450
18.2256	5.46367	16.6509	46	1000002617
14.4787	5.68344	16.8415	46	1000002618
14.3225	6.12611	18.5471	46	1000002375
12.0206	8.85628	15.7635	46	1000002480
11.7021	8.40762	17.5269	46	1000002277
9.73243	6.8003	18.8981	46	1000002171
13.8096	8.80479	14.0527	46	1000002527
16.203	10.0746	13.9984	46	1000002619
18.132	9.5094	14.1282	46	1000002620
17.6628	11.7383	14.1719	46	1000002372
16.0716	7.27221	14.5155	46	1000002572
17.1212	9.2194	14.3936	46	1000002426
14.3786	12.5002	14.4101	46	1000002406
16.0066	9.21456	14.5894	46	1000002408
15.1493	10.6123	14.5888	46	1000002571
18.3967	12.2713	14.6751	46	1000002501
14.4768	7.68338	14.7903	46	1000002374
17.5376	9.06937	14.8611	46	1000002621
16.5775	12.7144	14.8654	46	1000002330
16.8473	10.3111	15.0579	46	1000002570
18.5586	11.5276	15.1009	46	1000002462
13.7376	10.8885	15.3123	46	1000002528
16.9241	7.9119	15.5895	46	1000002574
16.9629	9.52937	15.4802	46	1000002278
15.5919	9.91353	15.5324	46	1000002448
14.2646	8.44175	15.6933	46	1000002622
16.3161	8.79933	15.7759	46	1000002573
13.159	11.1734	15.7875	46	1000002446
15.8402	11.3369	15.7908	46	1000002447
18.0288	10.843	15.9947	46	1000002575
15.4568	7.70811	16.2036	46	1000002230
17.987	10.0734	16.1779	46	1000002483
18.0111	7.37751	16.419	46	1000002576
15.1888	8.46418	16.3307	46	1000002577
18.9216	9.93859	16.4292	46	1000002413
13.0769	9.14519	16.66	46	1000002411
14.7676	9.21179	16.6353	46	1000002623
13.2778	10.5744	16.5708	46	1000002412
13.4943	8.32923	16.9742	46	1000002485
17.5063	9.79143	16.977	46	1000002449
15.4522	11.0198	16.9452	46	1000002484
18.955	12.6885	16.9864	46	1000002336
15.5295	6.64621	17.2459	46	1000002624
14.8614	7.14301	17.2561	46	1000002579
16.924	7.25608	17.4705	46	1000002625
18.0924	7.74874	17.4737	46	1000002451
14.4104	8.69344	17.417	46	1000002626
13.4075	11.9615	17.4823	46	1000002529
18.3124	12.5051	17.4538	46	1000002232
14.6921	6.82048	17.8788	46	1000002627
15.8623	7.55682	17.9133	46	1000002530
14.5826	11.0419	18.1027	46	1000002580
16.4635	7.82836	18.2925	46	1000002628
13.2857	7.98248	18.3707	46	1000002581
16.1701	10.1399	18.3131	46	1000002531
16.1293	9.18443	18.7841	46	1000002629
14.4437	10.9313	19.0636	46	1000002377
16.6499	7.97387	19.5486	46	1000002532
16.6755	7.242	20.249	46	1000002582
14.5477	7.26269	20.7525	46	1000002452
12.3706	17.3006	14.392	46	1000002630
11.7485	18.4135	14.8218	46	1000002199
12.4436	15.2504	15.2906	46	1000002361
11.0349	18.4883	16.0414	46	1000002379
17.3767	16.0742	13.8929	46	1000002631
18.5874	17.5702	14.0324	46	1000002516
14.6704	17.9939	14.0786	46	1000002433
17.8821	13.5476	14.2245	46	1000002487
17.6102	14.2504	14.1683	46	1000002435
16.0225	18.7303	14.229	46	1000002583
18.443	18.3468	14.6014	46	1000002360
15.2485	17.5264	14.8129	46	1000002632
14.1479	18.5417	14.7801	46	1000002633
14.9598	18.5922	14.9504	46	1000002533
17.7683	19.0261	14.8457	46	1000002534
17.6978	14.5722	15.3212	46	1000002270
15.5186	17.6123	15.3142	46	1000002634
17.5983	16.9275	15.6102	46	1000002635
15.8161	16.1104	15.6845	46	1000002489
15.4171	13.4608	15.9225	46	1000002585
15.7506	15.4705	15.9644	46	1000002584
13.1551	17.9341	16.0272	46	1000002488
19.1825	15.336	16.1013	46	1000002586
15.3355	15.4867	16.2555	46	1000002492
13.462	16.2524	16.4037	46	1000002537
18.844	16.553	16.4385	46	1000002535
13.8557	17.3379	16.3268	46	1000002490
13.9704	13.17	16.5415	46	1000002178
14.3659	16.4284	16.5626	46	1000002420
17.4118	17.9547	16.5788	46	1000002421
15.9949	19.1212	16.6105	46	1000002461
14.158	15.4321	16.8301	46	1000002491
15.8651	17.7721	16.9944	46	1000002587
18.5907	18.3846	16.9709	46	1000002536
16.5956	17.3542	17.4992	46	1000002539
17.0167	18.2936	17.515	46	1000002493
15.9344	18.7512	17.9188	46	1000002001
15.2052	18.099	18.3471	46	1000002495
15.652	15.1109	18.495	46	1000002494
16.1399	15.859	18.858	46	1000002538
19.5909	14.0786	14.2746	46	1000002147
20.5712	13.8646	14.4576	46	1000002636
19.6088	16.4818	14.513	46	1000002288
19.4525	13.0265	14.8116	46	1000002637
19.4472	18.2867	15.5602	46	1000002638
19.5146	18.856	15.9075	46	1000002112
11.0407	20.2193	15.0433	46	1000002213
10.4586	19.2699	17.2325	46	1000002157
14.1783	19.3973	14.344	46	1000002517
14.9061	19.8862	15.0699	46	1000002639
13.6714	21.1474	15.3193	46	1000002541
18.7298	21.5344	15.5975	46	1000002496
16.2606	19.6785	16.0331	46	1000002588
14.5098	19.2724	16.8382	46	1000002589
16.1515	19.6308	17.0067	46	1000002590
20.4958	14.8268	13.1713	46	1000002543
20.2271	19.8445	12.7787	46	1000002542
16.1227	12.1095	8.82068	46	1000003661
18.2134	7.44343	13.0821	46	1000003674
17.5207	9.30534	11.0811	46	1000003675
17.1839	5.51443	10.7431	47	1000002389
12.3511	12.522	11.439	47	1000002498
17.4036	10.1145	10.924	47	1000002544
14.2562	7.70168	11.9241	47	1000002592
16.7747	9.76425	11.79	47	1000002546
16.5353	6.42369	12.1539	47	1000002220
16.9449	9.17941	12.5029	47	1000002370
17.3162	11.2181	12.4357	47	1000002545
16.5488	10.6805	12.6951	47	1000002499
17.4087	9.96674	12.954	47	1000002443
13.5157	11.2267	12.8686	47	1000002444
15.2262	11.7152	12.888	47	1000002500
16.1145	10.3041	13.1891	47	1000002594
16.0734	12.1854	13.3074	47	1000002640
18.0761	9.43956	13.622	47	1000002620
15.0234	10.4904	13.5603	47	1000002482
13.6989	8.83374	13.7998	47	1000002527
16.253	9.69686	13.8498	47	1000002595
17.7511	12.0172	13.8003	47	1000002372
19.4018	11.0074	10.6266	47	1000002591
12.7376	18.6134	9.62152	47	1000002502
12.5659	16.553	10.2818	47	1000002428
12.7135	16.4739	11.3927	47	1000002467
12.6569	16.3739	12.2251	47	1000002555
12.4163	14.6241	13.0684	47	1000002471
16.8197	18.9612	5.39917	47	1000002190
15.8627	18.8536	6.47789	47	1000002137
15.4385	18.7363	7.81923	47	1000002641
15.0422	18.9823	8.34328	47	1000002596
18.4661	17.3425	8.57627	47	1000002250
16.271	17.7203	8.53714	47	1000002465
17.1239	17.5656	8.89686	47	1000002309
16.037	18.4319	9.26126	47	1000002547
15.1067	18.6529	9.29729	47	1000002597
13.4781	17.4062	9.46593	47	1000002429
15.1569	17.5693	9.55708	47	1000002503
17.5112	15.8206	9.87824	47	1000002431
15.8636	16.886	9.90949	47	1000002548
17.2382	18.9987	9.86553	47	1000002505
16.2485	17.8665	10.0722	47	1000002642
16.3368	18.4292	10.0294	47	1000002643
18.2553	18.9251	10.0469	47	1000002504
18.2421	15.0783	10.3975	47	1000002506
14.6142	15.4322	10.626	47	1000002507
16.6402	17.9537	10.5589	47	1000002600
15.3041	18.048	10.5247	47	1000002644
15.9879	18.1292	10.6123	47	1000002598
13.8988	18.3877	10.4562	47	1000002468
15.1063	13.9169	10.7778	47	1000002550
17.7143	17.8114	10.7622	47	1000002552
16.4114	18.9561	10.709	47	1000002645
15.018	16.3966	10.9797	47	1000002599
17.0224	16.3721	10.9978	47	1000002551
14.6687	18.5481	10.9774	47	1000002508
16.5567	13.7379	11.1943	47	1000002497
18.1584	15.5342	11.4593	47	1000002646
18.8529	17.4894	11.4939	47	1000002602
17.1657	18.0937	11.3903	47	1000002647
16.5739	12.9129	11.5167	47	1000002391
14.7724	18.9471	11.8845	47	1000002648
13.814	15.0448	12.1289	47	1000002553
13.6759	16.1669	12.0037	47	1000002601
16.353	16.2782	12.1314	47	1000002554
17.1563	17.9089	12.0243	47	1000002514
17.1832	14.6358	12.3035	47	1000002512
17.2983	13.4421	12.3942	47	1000002268
15.3214	15.0727	12.4081	47	1000002649
12.8129	17.7193	12.3761	47	1000002603
17.1838	17.9618	12.4349	47	1000002650
16.4406	18.7057	12.4619	47	1000002510
14.7215	17.868	12.7687	47	1000002651
14.0151	18.5437	12.6323	47	1000002652
17.6932	13.1601	12.9022	47	1000002593
14.6456	17.266	12.8999	47	1000002469
15.2515	17.4469	12.9321	47	1000002653
14.7166	18.4814	12.912	47	1000002518
13.5208	16.6069	13.0483	47	1000002557
16.4733	17.3509	13.1533	47	1000002556
16.7678	18.0349	13.2292	47	1000002607
13.6381	14.6345	13.3077	47	1000002559
17.0715	15.8234	13.2988	47	1000002606
14.3728	16.4565	13.2768	47	1000002604
13.5923	14.2784	13.5414	47	1000002329
16.7884	14.6578	13.6185	47	1000002486
17.0416	15.5538	13.6225	47	1000002560
16.0344	17.6911	13.5158	47	1000002513
16.9427	12.8873	13.8154	47	1000002481
17.9296	13.3569	13.7704	47	1000002605
13.964	17.4883	13.8657	47	1000002654
15.9854	18.8968	13.7794	47	1000002583
21.6666	18.5635	9.22714	47	1000002324
19.4917	17.8837	11.1988	47	1000002509
20.4278	15.4341	11.4358	47	1000002519
19.8202	16.8735	12.3853	47	1000002470
21.2227	15.514	12.6625	47	1000002562
19.5207	17.9556	12.6902	47	1000002432
20.5209	14.8428	13.158	47	1000002540
19.531	15.7225	13.0545	47	1000002608
20.1184	15.7531	13.176	47	1000002561
12.2263	19.4176	11.6145	47	1000002610
15.916	19.6767	6.61402	47	1000002393
15.9191	20.0844	7.85203	47	1000002400
15.7185	21.0357	8.10186	47	1000002521
15.5457	19.2776	8.40297	47	1000002475
14.5358	20.0977	8.63266	47	1000002363
15.8169	20.2211	8.7364	47	1000002522
13.8044	21.0249	8.76276	47	1000002477
16.8588	20.4654	8.94341	47	1000002563
15.333	19.4345	9.41236	47	1000002611
14.7556	20.6999	9.78891	47	1000002565
13.0372	19.3016	10.6031	47	1000002511
14.0161	19.2301	10.8093	47	1000002549
13.7707	20.1766	10.7944	47	1000002564
15.103	20.5194	11.0298	47	1000002612
16.516	19.896	11.5525	47	1000002613
15.9138	21.3497	11.6621	47	1000002479
16.0784	19.718	11.7969	47	1000002655
13.1161	19.2422	12.0466	47	1000002523
15.7042	20.2315	12.0479	47	1000002656
18.1033	21.2378	12.2889	47	1000002441
14.8242	19.351	12.4439	47	1000002566
16.0546	21.6838	12.6685	47	1000002614
15.4361	19.6464	13.1216	47	1000002364
16.0454	20.5208	13.152	47	1000002525
14.6597	20.2181	13.495	47	1000002524
18.5472	20.0248	13.7072	47	1000002615
13.3468	20.3573	13.7301	47	1000002403
20.22	19.7839	12.7401	47	1000002526
9.80151	6.34798	17.8966	47	1000002569
16.287	4.41153	15.4808	47	1000002442
13.6259	5.771	15.8209	47	1000002126
16.0944	5.7098	16.076	47	1000002578
14.9919	6.25769	16.1572	47	1000002450
18.3474	5.04303	16.7523	47	1000002617
14.3602	5.75006	16.7286	47	1000002618
13.7258	5.82176	18.5273	47	1000002375
12.6788	9.30637	16.3987	47	1000002411
11.3206	8.35876	17.6529	47	1000002277
12.7727	7.90264	18.4122	47	1000002581
9.60771	6.90891	18.8157	47	1000002171
15.9542	7.30283	14.1429	47	1000002572
14.2344	12.6657	14.2002	47	1000002406
14.2322	7.91477	14.4321	47	1000002374
16.5742	10.3271	14.4199	47	1000002619
15.0637	10.968	14.4373	47	1000002571
17.2601	8.91832	14.6241	47	1000002621
14.6053	9.3822	14.6938	47	1000002657
18.3645	12.3741	14.9226	47	1000002501
15.3632	9.36295	15.1436	47	1000002658
13.8851	11.3098	15.1285	47	1000002528
17.0494	7.84108	15.1924	47	1000002574
14.0175	8.45176	15.3449	47	1000002622
16.8398	10.8021	15.2848	47	1000002570
18.492	11.4584	15.3614	47	1000002462
15.1519	7.70804	15.7155	47	1000002230
14.5279	10.2889	15.8285	47	1000002659
12.9565	11.5035	15.6963	47	1000002446
17.9361	10.4429	15.858	47	1000002575
18.222	7.14078	16.0799	47	1000002576
15.0955	8.67414	16.1109	47	1000002577
16.1072	8.69046	16.1737	47	1000002573
18.5023	10.5681	16.2376	47	1000002660
14.9961	9.24924	16.3551	47	1000002623
18.9351	10.1521	16.343	47	1000002413
12.942	10.791	16.5088	47	1000002412
15.262	6.47707	16.801	47	1000002624
16.6183	7.24605	16.8599	47	1000002625
13.2589	8.32671	16.802	47	1000002485
15.316	9.33825	16.8143	47	1000002661
16.2778	10.4121	16.8669	47	1000002662
14.414	6.58323	17.2751	47	1000002579
14.1585	8.73756	17.2804	47	1000002626
13.2399	12.3783	17.5264	47	1000002529
18.4462	12.7881	17.5418	47	1000002232
14.2072	6.82568	17.9644	47	1000002627
15.1736	9.27514	18.0021	47	1000002663
15.4546	7.35988	18.0787	47	1000002530
15.9708	10.3756	18.0512	47	1000002531
14.4122	11.3836	18.0497	47	1000002580
16.5224	7.67842	18.8054	47	1000002628
15.9961	9.30232	19.0175	47	1000002629
14.1811	11.282	19.1687	47	1000002377
16.6394	7.78004	19.3682	47	1000002532
16.83	7.20937	20.7454	47	1000002582
19.6263	12.6699	15.0444	47	1000002637
9.99849	16.029	14.1458	47	1000002664
12.136	17.1473	14.4931	47	1000002630
11.4377	18.1831	15.1704	47	1000002199
12.3149	15.056	15.5308	47	1000002361
17.5674	15.9453	13.9934	47	1000002631
19.0563	16.8172	14.0015	47	1000002665
16.813	16.041	14.3245	47	1000002515
19.0981	17.5349	14.3837	47	1000002516
14.6433	17.9275	14.4081	47	1000002433
15.3142	17.4809	14.7822	47	1000002632
18.5582	18.2596	14.8049	47	1000002360
13.9921	18.5844	14.9185	47	1000002633
17.4564	17.2509	15.3277	47	1000002635
15.0124	18.6504	15.3549	47	1000002533
17.9574	19.1385	15.2921	47	1000002534
17.7116	14.8634	15.4901	47	1000002270
15.3476	13.9715	15.7176	47	1000002585
15.5752	17.3982	16.0117	47	1000002634
15.6353	15.2042	16.1557	47	1000002584
15.9715	16.195	16.0673	47	1000002489
13.0546	17.7686	16.2487	47	1000002488
16.4308	17.9926	16.1888	47	1000002666
18.8063	16.2409	16.4473	47	1000002535
13.375	16.1484	16.6891	47	1000002537
13.7463	17.2792	16.6495	47	1000002667
13.9181	12.87	16.7608	47	1000002178
14.1768	16.238	16.7929	47	1000002420
17.4185	17.8333	16.8152	47	1000002421
13.9861	15.2517	16.9671	47	1000002491
14.4488	19.1924	17.0651	47	1000002589
16.0174	19.1213	17.0638	47	1000002461
16.573	17.373	17.2298	47	1000002539
18.6786	18.443	17.1448	47	1000002536
17.2787	18.9369	17.182	47	1000002668
15.9457	17.7407	17.432	47	1000002587
14.5257	17.0996	17.6434	47	1000002669
16.9745	18.4314	17.6733	47	1000002493
15.8536	18.4478	18.114	47	1000002001
16.2294	15.8452	19.2329	47	1000002538
19.6163	14.7327	13.9912	47	1000002558
19.842	17.2026	13.953	47	1000002609
19.7673	13.7569	14.4873	47	1000002147
19.6042	16.6918	14.5187	47	1000002288
20.5909	13.687	14.8604	47	1000002636
19.4964	16.9001	15.4719	47	1000002670
19.5418	18.7665	15.5337	47	1000002638
19.2894	14.9719	16.3636	47	1000002586
11.2835	19.4973	14.0322	47	1000002520
10.2791	19.3604	17.4809	47	1000002157
15.14	20.751	13.9788	47	1000002567
16.8926	19.4171	14.2864	47	1000002616
15.9986	20.9375	14.2073	47	1000002568
14.1441	19.5251	14.6132	47	1000002517
13.5729	21.4648	15.5329	47	1000002541
14.947	20.212	15.7141	47	1000002639
16.7049	19.2281	16.2118	47	1000002671
16.4139	19.773	16.3992	47	1000002588
16.0469	19.9895	16.7593	47	1000002590
20.5209	14.8428	13.158	47	1000002543
20.22	19.7839	12.7401	47	1000002542
15.5645	10.7467	12.0486	47	1000003662
17.7562	20.7783	12.9261	47	1000003663
18.3603	7.51521	12.4854	47	1000003674
17.4048	9.44039	10.56	47	1000003675
16.4564	6.07859	11.8345	48	1000002220
12.1616	12.748	11.1703	48	1000002498
17.1366	10.2183	10.723	48	1000002544
16.7292	9.84887	11.5737	48	1000002546
14.1474	7.62031	12.4065	48	1000002592
16.6234	9.13656	12.3892	48	1000002370
17.2676	10.1874	12.4465	48	1000002443
17.1855	11.0737	12.7191	48	1000002545
13.2782	11.4505	12.6445	48	1000002444
15.1982	11.7064	12.9532	48	1000002500
18.2513	9.75256	13.0513	48	1000002620
15.9731	10.3211	13.0941	48	1000002594
14.8706	10.4788	13.3332	48	1000002482
16.0409	12.4252	13.3732	48	1000002640
15.6434	7.24107	13.6528	48	1000002572
17.708	12.243	13.593	48	1000002372
14.527	12.3266	13.5958	48	1000002672
16.1682	9.57033	13.7905	48	1000002595
17.2369	11.2425	13.7443	48	1000002673
19.7541	10.8788	10.228	48	1000002591
12.3403	18.5731	9.61254	48	1000002502
12.1611	16.2283	10.26	48	1000002428
12.393	16.0481	11.4517	48	1000002467
12.4826	16.1251	12.395	48	1000002555
12.6392	17.53	12.604	48	1000002603
16.807	18.8031	5.38709	48	1000002190
15.8111	18.9238	6.14544	48	1000002137
15.4939	18.722	7.68353	48	1000002641
14.9729	19.0262	8.32033	48	1000002596
18.6587	17.1568	8.56687	48	1000002250
17.2395	17.4562	8.90507	48	1000002309
16.1128	18.1779	8.96689	48	1000002547
15.0524	18.6712	9.04704	48	1000002597
15.0991	17.2353	9.5049	48	1000002503
17.4716	16.1558	9.79346	48	1000002431
16.338	18.4677	9.84671	48	1000002643
17.5424	18.9806	9.82676	48	1000002505
15.8758	16.6824	10.0454	48	1000002548
18.8406	19.027	10.0567	48	1000002504
16.7025	18.2188	10.2826	48	1000002600
15.3015	17.7714	10.5419	48	1000002644
16.7218	17.8429	10.5449	48	1000002642
14.3675	15.1261	10.7561	48	1000002507
16.6133	15.7132	10.8232	48	1000002674
18.004	17.6547	10.7644	48	1000002552
16.077	17.9956	10.7301	48	1000002598
13.475	18.2812	10.7089	48	1000002675
14.6529	18.4672	10.7453	48	1000002508
16.559	19.1154	10.8454	48	1000002645
15.1116	13.5013	10.938	48	1000002550
16.3963	13.4705	11.251	48	1000002391
16.3731	14.2602	11.2038	48	1000002497
17.2494	15.9279	11.1031	48	1000002551
14.9344	16.0049	11.1045	48	1000002599
18.6533	16.1141	11.1842	48	1000002676
18.9373	17.5198	11.2083	48	1000002602
15.4321	17.6097	11.4478	48	1000002677
16.8501	17.9708	11.373	48	1000002678
18.9891	17.4342	11.5929	48	1000002679
15.7624	17.3204	11.8233	48	1000002680
14.076	17.6806	11.8965	48	1000002681
18.1236	15.2475	12.0983	48	1000002646
15.325	17.0402	12.1248	48	1000002682
17.0907	17.671	11.9972	48	1000002647
14.4752	19.0371	12.0095	48	1000002648
17.2966	14.8826	12.3025	48	1000002512
13.6303	15.9381	12.2866	48	1000002601
16.5503	15.923	12.3384	48	1000002554
12.8409	19.1561	12.1855	48	1000002523
17.1739	13.6684	12.4651	48	1000002268
13.7072	14.7829	12.493	48	1000002553
14.6867	17.9731	12.4004	48	1000002683
14.7016	18.9296	12.5246	48	1000002566
15.2974	14.4004	12.6937	48	1000002649
13.7006	15.9901	12.6936	48	1000002684
17.6319	17.85	12.6267	48	1000002650
15.3477	18.8884	12.7065	48	1000002685
17.8531	13.2881	13.0106	48	1000002593
15.822	17.9997	12.8438	48	1000002686
13.7144	18.3003	12.9402	48	1000002652
14.6698	17.0508	13.0909	48	1000002469
16.5914	18.0272	13.0878	48	1000002687
17.8724	13.3475	13.3031	48	1000002688
13.6434	14.6762	13.36	48	1000002559
13.2527	16.2979	13.2981	48	1000002557
14.2629	16.3602	13.2909	48	1000002604
14.668	17.7545	13.4336	48	1000002651
16.6641	14.0588	13.648	48	1000002689
17.2081	15.6285	13.5411	48	1000002606
16.6849	17.245	13.47	48	1000002556
15.1343	17.4981	13.6378	48	1000002653
16.1239	17.5507	13.5958	48	1000002513
16.7829	18.2814	13.5087	48	1000002607
15.8245	18.9831	13.5736	48	1000002583
14.288	12.8271	13.7685	48	1000002406
16.7553	13.0418	13.7917	48	1000002481
18.9708	16.437	13.7287	48	1000002665
19.9896	16.4351	10.5237	48	1000002690
20.5577	15.2085	11.4159	48	1000002519
19.8337	17.6886	11.3084	48	1000002509
21.0937	15.4905	12.2702	48	1000002562
19.9041	16.6462	12.676	48	1000002470
19.5819	17.7532	12.842	48	1000002432
19.4528	15.3319	13.2113	48	1000002608
20.2865	15.8954	13.3366	48	1000002561
20.788	15.076	13.6256	48	1000002691
19.714	18.8037	13.6189	48	1000002692
12.7855	19.4461	10.4808	48	1000002511
11.582	19.4343	11.799	48	1000002610
15.7751	19.7078	6.26029	48	1000002393
15.6358	21.176	7.80249	48	1000002521
15.4993	19.2221	8.17208	48	1000002475
14.5077	20.1607	8.389	48	1000002363
15.9438	20.3009	8.64499	48	1000002522
17.1213	20.853	8.62841	48	1000002563
13.5824	21.281	8.54781	48	1000002477
15.2482	19.5215	8.88445	48	1000002611
14.8224	20.8456	9.77958	48	1000002565
13.3462	20.0488	10.2209	48	1000002693
13.6801	19.2413	10.7576	48	1000002549
13.3316	20.3042	11.1375	48	1000002564
14.9746	20.8879	11.1435	48	1000002612
15.8136	21.64	11.4003	48	1000002479
15.8669	19.6948	11.9007	48	1000002694
16.7146	19.9781	11.8658	48	1000002613
16.241	19.3746	12.0887	48	1000002655
18.1316	21.4547	12.2746	48	1000002441
15.9975	20.4706	12.6252	48	1000002656
16.0174	22.019	12.968	48	1000002614
20.1414	19.7456	12.7041	48	1000002526
18.8597	5.28655	14.653	48	1000002695
16.0623	4.05178	15.1262	48	1000002442
15.9407	5.21915	15.6188	48	1000002578
13.3665	5.47439	15.6442	48	1000002126
14.6858	5.89848	15.7672	48	1000002450
13.8457	5.54687	16.5569	48	1000002618
18.5385	4.80628	16.8176	48	1000002617
15.0936	6.26146	16.8131	48	1000002624
14.2017	6.29141	17.2084	48	1000002579
13.5332	5.46445	18.5882	48	1000002375
12.7541	11.8548	15.5426	48	1000002446
12.242	9.23833	16.3993	48	1000002411
12.768	11.0904	16.3534	48	1000002412
9.58538	6.4169	17.8072	48	1000002569
12.4705	7.89619	18.5823	48	1000002581
14.8777	11.2071	14.0657	48	1000002571
15.5849	12.322	14.0626	48	1000002696
13.9469	7.98202	14.1275	48	1000002374
17.3407	9.12467	14.3903	48	1000002621
14.1473	9.43195	14.4686	48	1000002657
16.1668	10.2151	14.4278	48	1000002697
16.7993	10.1829	14.8357	48	1000002619
13.6764	11.5746	14.949	48	1000002528
17.2474	7.77395	14.9841	48	1000002574
15.4125	9.34032	15.0489	48	1000002658
17.7463	10.6132	15.079	48	1000002698
16.4867	9.91668	15.266	48	1000002699
16.8951	11.2207	15.2654	48	1000002570
14.8592	7.71172	15.5186	48	1000002230
18.2275	8.04828	15.5192	48	1000002700
13.9309	8.48129	15.4495	48	1000002622
14.861	9.00358	15.458	48	1000002577
18.4267	11.2189	15.5426	48	1000002462
19.037	9.87033	15.8058	48	1000002701
17.9347	10.3716	15.7913	48	1000002575
14.3399	10.4377	15.8279	48	1000002659
18.4428	10.6199	15.6827	48	1000002660
18.2726	6.84953	15.9408	48	1000002576
17.8206	9.0411	15.8782	48	1000002702
14.8566	9.44229	15.9775	48	1000002623
16.1681	8.63471	16.2125	48	1000002573
16.686	7.3723	16.3517	48	1000002625
18.9242	10.2605	16.4312	48	1000002413
15.1272	9.57145	16.531	48	1000002661
16.4734	10.2835	16.8971	48	1000002662
13.9156	12.5567	16.7213	48	1000002178
13.8283	8.77624	17.2118	48	1000002626
19.1762	10.6075	17.6427	48	1000002703
12.9553	12.5705	17.664	48	1000002529
13.7541	6.55482	17.9655	48	1000002627
15.1086	9.34348	17.9063	48	1000002663
15.789	10.6978	18.0137	48	1000002531
14.3467	11.4782	18.254	48	1000002580
15.427	11.6276	18.5138	48	1000002704
16.6524	7.56331	19.0042	48	1000002628
16.0527	9.43807	18.9794	48	1000002629
13.8221	11.5619	19.1877	48	1000002377
16.6403	7.51168	19.3845	48	1000002532
16.9409	6.91122	21.1239	48	1000002582
19.6252	12.6279	15.2042	48	1000002637
9.81744	15.8347	14.4134	48	1000002664
11.8596	16.8457	14.8664	48	1000002630
11.138	18.1032	15.6751	48	1000002199
16.8649	15.2341	14.025	48	1000002560
18.2708	19.1491	14.0281	48	1000002705
17.8961	13.694	14.1304	48	1000002605
13.3967	18.6758	14.213	48	1000002706
17.0849	18.8601	14.2737	48	1000002707
17.759	15.5226	14.4077	48	1000002631
14.0719	16.9365	14.3582	48	1000002654
19.0592	17.5597	14.489	48	1000002708
15.4668	17.4124	14.668	48	1000002632
17.2253	17.4332	14.7286	48	1000002635
14.5647	17.8062	14.6961	48	1000002433
17.0674	15.8232	14.8224	48	1000002515
13.3558	14.7667	15.3013	48	1000002709
13.8529	18.4818	15.2968	48	1000002633
15.3417	14.3999	15.6058	48	1000002585
18.0722	19.0919	15.5679	48	1000002534
17.9151	18.5707	15.9746	48	1000002710
13.9218	17.354	16.1624	48	1000002667
15.5715	14.7299	16.2828	48	1000002584
15.5765	17.2059	16.376	48	1000002634
13.3261	17.8392	16.3535	48	1000002488
13.8404	19.039	16.5963	48	1000002711
16.5471	19.1405	16.6639	48	1000002671
13.6748	17.2802	16.7802	48	1000002712
16.5805	17.7326	16.7883	48	1000002666
13.252	15.9346	17.0633	48	1000002537
13.9919	15.0029	17.149	48	1000002491
18.8082	18.3305	17.5208	48	1000002536
18.5586	12.9737	17.6399	48	1000002232
16.0069	18.9184	17.7311	48	1000002461
14.2789	19.0228	17.7283	48	1000002589
14.2066	16.746	17.837	48	1000002669
16.0132	17.5624	17.9991	48	1000002587
15.5208	18.1788	17.9948	48	1000002001
19.9452	14.7735	13.926	48	1000002713
19.8702	17.6383	14.0182	48	1000002609
19.6398	14.5881	14.1488	48	1000002558
19.7796	16.941	14.4239	48	1000002288
19.9848	13.4727	14.7801	48	1000002147
19.4935	17.4636	14.8441	48	1000002516
20.6614	13.2358	15.0817	48	1000002636
19.5725	16.8657	15.7263	48	1000002670
19.344	15.0097	16.6133	48	1000002586
14.5144	20.3313	14.0138	48	1000002524
18.899	20.1247	14.1787	48	1000002615
13.0225	20.4036	14.2043	48	1000002403
15.0379	20.9558	14.5058	48	1000002567
15.959	21.1474	14.7123	48	1000002568
15.6631	19.3321	15.0222	48	1000002714
14.1235	19.4926	15.044	48	1000002517
17.1254	19.5468	15.0162	48	1000002616
13.3214	21.429	15.7089	48	1000002715
17.2264	20.8637	16.026	48	1000002716
14.8838	20.2352	16.2294	48	1000002639
16.0607	20.3124	16.686	48	1000002590
17.2177	19.218	17.0255	48	1000002668
16.3875	19.73	17.0333	48	1000002588
19.6037	19.2196	15.2988	48	1000002638
17.2369	11.2425	13.7443	48	1000002717
20.1414	19.7456	12.7041	48	1000002542
15.3198	10.8487	11.806	48	1000003662
17.9801	20.8716	13.1449	48	1000003663
22.0036	18.6897	11.7551	48	1000003676
18.531	7.52411	11.843	48	1000003674
17.2438	9.60062	10.0667	48	1000003675
16.6249	9.94818	11.6473	49	1000002546
17.0667	10.5583	12.2797	49	1000002443
12.9376	11.6057	12.5018	49	1000002444
15.3707	11.662	12.3958	49	1000002718
14.3723	7.56605	12.6651	49	1000002592
16.6008	9.15509	12.6495	49	1000002370
18.2456	9.91756	12.7615	49	1000002620
15.7813	10.4604	12.9368	49	1000002594
17.4195	11.8539	13.3514	49	1000002673
17.7555	12.5807	13.4011	49	1000002372
15.5033	7.21832	13.5674	49	1000002572
14.355	12.6568	13.4929	49	1000002672
15.9846	9.55814	13.7121	49	1000002595
20.0651	10.6246	9.94016	49	1000002591
11.9999	18.7152	9.3877	49	1000002502
11.6653	15.9648	10.202	49	1000002428
12.0472	12.8132	10.9342	49	1000002498
12.2176	15.8922	11.5745	49	1000002467
12.3613	17.5225	12.913	49	1000002603
15.572	18.7755	7.46521	49	1000002641
14.8781	19.011	7.93467	49	1000002596
16.3181	18.0625	8.58029	49	1000002547
15.0491	18.6707	8.77579	49	1000002597
15.1091	17.0426	9.34706	49	1000002503
16.3667	18.4552	9.57574	49	1000002643
17.9729	19.0473	9.60603	49	1000002505
17.0621	18.1648	9.9646	49	1000002600
15.2071	18.5219	9.89922	49	1000002719
14.8438	18.169	10.3282	49	1000002720
16.4874	16.1636	10.6147	49	1000002674
15.3354	17.2745	10.5898	49	1000002644
13.344	18.2956	10.5728	49	1000002675
17.4543	15.5976	10.7786	49	1000002551
18.6059	15.9648	10.7436	49	1000002676
16.4577	17.8183	10.8327	49	1000002598
16.8279	19.0481	10.8048	49	1000002645
16.4764	19.1636	10.7025	49	1000002721
15.0909	13.175	10.9858	49	1000002550
16.8536	17.5856	10.9373	49	1000002642
14.9235	17.7443	10.9034	49	1000002722
14.577	18.6416	10.9372	49	1000002723
16.3484	14.0559	11.2003	49	1000002391
14.9258	15.4613	11.2231	49	1000002599
19.1356	17.5582	11.2669	49	1000002602
16.2829	14.5223	11.3886	49	1000002497
16.2224	13.2902	11.574	49	1000002724
15.7397	16.9846	11.552	49	1000002680
17.1698	18.0434	11.5407	49	1000002678
18.7355	19.1807	11.6396	49	1000002725
15.2578	17.4054	11.8591	49	1000002677
15.9383	18.0468	12.0324	49	1000002726
15.3694	18.3287	12.0092	49	1000002727
14.0764	18.9228	12.1325	49	1000002648
18.0653	15.0166	12.362	49	1000002646
13.9516	17.7215	12.2692	49	1000002681
13.1615	15.4853	12.5115	49	1000002601
17.5178	17.4231	12.4582	49	1000002647
14.6911	17.9692	12.5678	49	1000002683
17.1145	13.8754	12.6511	49	1000002268
13.562	14.4854	12.7105	49	1000002553
16.8599	15.6504	12.6252	49	1000002554
14.3782	16.9629	12.7197	49	1000002728
15.5506	17.4267	12.6829	49	1000002682
13.2969	18.8237	12.7454	49	1000002729
13.843	13.5795	12.9035	49	1000002730
15.1672	13.9994	12.8868	49	1000002649
18.4451	16.4591	12.94	49	1000002731
17.9777	17.8279	12.881	49	1000002650
15.7908	18.0406	12.9355	49	1000002686
15.4235	19.1749	12.8211	49	1000002685
16.007	12.9098	13.0499	49	1000002640
17.9041	13.5753	13.0855	49	1000002593
13.4095	15.8116	13.0582	49	1000002684
13.621	18.1146	13.0474	49	1000002652
17.1247	14.4977	13.3234	49	1000002689
13.599	14.8494	13.3478	49	1000002559
16.6061	18.1088	13.3688	49	1000002687
15.3995	18.9242	13.3889	49	1000002583
17.4338	15.4242	13.5617	49	1000002606
12.9626	15.9792	13.4888	49	1000002557
14.1685	16.1444	13.6295	49	1000002604
16.8086	18.5414	13.5651	49	1000002607
17.8587	13.8269	13.7737	49	1000002688
19.341	18.9782	9.95361	49	1000002504
20.3041	16.2175	10.4511	49	1000002690
19.9826	17.5137	11.2547	49	1000002509
19.3967	16.0414	11.6273	49	1000002732
19.283	17.9739	11.5101	49	1000002679
19.9376	16.5508	12.7911	49	1000002470
19.736	17.6781	13.0499	49	1000002432
19.2872	15.3811	13.2673	49	1000002608
20.6315	15.6634	13.4893	49	1000002691
19.5171	18.7392	13.5842	49	1000002692
20.0476	14.9526	13.8128	49	1000002713
19.2319	16.2292	13.7834	49	1000002665
19.6442	17.9776	13.8203	49	1000002609
11.123	19.5205	11.9135	49	1000002610
12.686	19.2764	12.2924	49	1000002523
15.6838	19.8476	6.07198	49	1000002393
15.6501	21.309	7.61189	49	1000002521
14.2856	20.36	7.93664	49	1000002363
15.8806	20.4872	8.46277	49	1000002522
13.3644	21.506	8.30479	49	1000002477
15.1839	19.5739	8.52062	49	1000002611
17.1761	21.0263	8.52097	49	1000002563
14.6752	21.2014	9.6717	49	1000002565
19.1755	19.8908	9.85568	49	1000002733
12.8177	19.363	10.079	49	1000002511
13.0115	20.165	10.123	49	1000002693
13.2702	19.278	10.6837	49	1000002549
13.0824	20.4853	11.1644	49	1000002564
14.9276	21.1506	11.0748	49	1000002612
15.776	21.8795	11.2006	49	1000002479
15.0668	19.7219	11.4393	49	1000002734
15.8885	19.3547	11.5217	49	1000002735
15.9779	20.0477	12.1396	49	1000002694
18.7146	20.5591	11.9636	49	1000002736
18.0879	21.7334	12.0671	49	1000002441
17.0457	19.8442	12.1648	49	1000002613
16.4966	19.4029	12.4227	49	1000002655
15.9405	19.9076	12.6366	49	1000002737
14.2346	20.3013	12.6554	49	1000002738
17.0867	19.2314	12.97	49	1000002739
15.1834	20.6476	12.9666	49	1000002740
16.1489	20.7331	12.8934	49	1000002656
16.1004	22.3273	13.1627	49	1000002614
20.0164	19.7523	12.7172	49	1000002526
19.039	5.25702	14.6125	49	1000002695
16.2616	3.9808	14.8007	49	1000002442
15.937	4.93694	15.3193	49	1000002578
14.405	5.96684	15.5353	49	1000002450
18.6387	4.62322	16.4846	49	1000002617
13.3793	5.30245	16.3984	49	1000002618
14.0118	5.9171	17.1329	49	1000002579
14.8069	6.31838	17.0138	49	1000002624
16.6085	6.33673	17.6383	49	1000002741
13.1123	5.37471	18.7856	49	1000002375
12.5133	12.1483	15.4754	49	1000002446
12.4537	11.2836	16.5078	49	1000002412
12.1518	7.9213	18.7356	49	1000002581
13.7645	8.17347	13.9232	49	1000002374
17.4428	9.42026	13.9938	49	1000002621
15.4303	12.744	14.0538	49	1000002696
15.9855	10.6288	14.2052	49	1000002697
14.7544	11.3728	14.1658	49	1000002571
13.865	9.60746	14.3347	49	1000002657
17.5256	10.8627	14.5369	49	1000002698
17.341	7.62445	14.6387	49	1000002574
15.3698	9.42201	14.6359	49	1000002658
14.596	11.8841	14.8054	49	1000002742
14.7702	9.31327	15.0938	49	1000002577
16.7746	10.251	15.0527	49	1000002619
16.9393	11.4482	15.0971	49	1000002570
13.6468	11.9189	15.0236	49	1000002528
14.6668	7.77638	15.327	49	1000002230
13.7885	8.70338	15.3886	49	1000002622
18.5261	11.1362	15.2159	49	1000002660
18.3707	6.52562	15.4998	49	1000002576
18.4252	8.19992	15.4908	49	1000002700
17.8117	9.08485	15.7328	49	1000002702
14.7572	9.78337	15.7052	49	1000002623
19.0753	9.9411	15.7279	49	1000002701
15.9782	10.1428	15.696	49	1000002699
17.9079	10.1966	15.6323	49	1000002575
15.2168	7.63067	15.855	49	1000002743
17.3081	10.4281	15.8831	49	1000002744
14.2027	10.8323	15.9086	49	1000002659
16.7237	7.37968	16.1976	49	1000002625
19.0616	10.6335	16.2342	49	1000002413
16.2068	8.62003	16.4158	49	1000002573
15.1534	9.84101	16.574	49	1000002661
16.9829	8.41124	16.9241	49	1000002745
16.6191	10.5663	16.8778	49	1000002662
13.9871	12.1449	16.7276	49	1000002178
15.7271	7.24677	17.0664	49	1000002746
15.701	8.06133	17.0238	49	1000002747
18.7437	9.67709	16.9684	49	1000002748
16.3776	11.4562	16.9331	49	1000002749
17.4456	7.75148	17.2108	49	1000002750
13.5246	8.92255	17.1865	49	1000002626
18.2418	6.72036	17.4529	49	1000002751
14.5492	7.64322	17.7885	49	1000002752
19.094	10.8213	17.7176	49	1000002703
14.9617	6.96797	17.9558	49	1000002753
14.8261	9.77608	17.8232	49	1000002663
13.2408	6.74114	18.1099	49	1000002627
15.5118	11.1039	18.0261	49	1000002531
14.1421	11.7694	18.3144	49	1000002580
15.4278	11.8417	18.6236	49	1000002704
16.0117	9.73255	19.0752	49	1000002629
16.7008	7.44237	19.1914	49	1000002628
16.8023	7.11948	19.6853	49	1000002532
19.5588	12.2787	15.1534	49	1000002637
9.48164	15.8491	14.6604	49	1000002664
11.5651	16.8498	15.0891	49	1000002630
10.8513	18.1239	15.9538	49	1000002199
12.688	12.8575	17.6939	49	1000002529
15.1578	17.3996	14.0138	49	1000002653
16.2258	17.3679	13.9759	49	1000002513
14.436	17.5363	14.0288	49	1000002651
15.0378	18.5373	14.0786	49	1000002754
17.9401	13.9607	14.1176	49	1000002605
18.8658	17.7561	14.2623	49	1000002708
17.0659	18.9864	14.2859	49	1000002707
17.8399	15.2314	14.4759	49	1000002631
14.7338	16.5177	14.412	49	1000002755
17.1222	17.6869	14.4634	49	1000002635
17.3179	18.1856	14.4364	49	1000002756
13.0596	18.9482	14.414	49	1000002706
16.4695	15.1401	14.6251	49	1000002560
14.035	16.7189	14.6471	49	1000002654
15.5885	17.427	14.8251	49	1000002632
17.2286	15.7655	15.0698	49	1000002515
13.1519	14.9134	15.3498	49	1000002709
18.6543	17.2418	15.3444	49	1000002757
15.5917	18.1362	15.4524	49	1000002758
13.6476	18.4696	15.4396	49	1000002633
15.3424	14.8303	15.7654	49	1000002585
14.3325	17.5806	15.8083	49	1000002667
18.0633	18.723	16.3332	49	1000002710
15.5739	17.0267	16.6885	49	1000002634
16.477	19.1497	17.0522	49	1000002671
13.51	17.2635	17.2526	49	1000002712
16.5986	17.7203	17.2924	49	1000002666
13.9604	14.9967	17.3682	49	1000002491
13.133	15.8112	17.4543	49	1000002537
18.8817	18.3856	17.4924	49	1000002536
13.769	16.5142	18.1688	49	1000002669
15.9959	17.4857	18.1616	49	1000002587
14.8306	18.5237	18.0495	49	1000002759
15.9347	18.9767	18.1063	49	1000002461
14.0796	19.1208	18.2013	49	1000002589
19.8215	17.3063	14.2092	49	1000002288
19.7298	18.8963	14.5988	49	1000002760
19.8181	13.2559	14.942	49	1000002147
19.4037	15.1599	14.901	49	1000002761
19.6666	17.3681	15.0797	49	1000002516
20.8586	13.1863	15.3062	49	1000002636
19.6435	17.5172	15.2668	49	1000002762
19.9212	16.6393	16.0329	49	1000002670
18.3223	19.4508	13.9786	49	1000002705
14.2621	20.5845	14.2147	49	1000002524
19.0937	20.1635	14.3703	49	1000002615
12.8467	20.6449	14.5573	49	1000002403
15.1286	21.3288	15.0732	49	1000002567
16.0345	21.4223	15.0239	49	1000002568
15.6039	19.4021	15.3367	49	1000002714
17.2352	19.7419	15.3568	49	1000002616
14.009	19.7311	15.6854	49	1000002517
13.7348	19.3603	15.962	49	1000002711
17.2429	21.3208	16.0035	49	1000002716
13.7213	20.9712	16.157	49	1000002763
13.5272	21.8022	16.1644	49	1000002715
14.7516	20.3209	16.6432	49	1000002639
17.043	19.6286	16.8119	49	1000002668
16.3874	19.8417	17.6041	49	1000002588
19.586	19.4573	15.0714	49	1000002638
17.4195	11.8539	13.3514	49	1000002717
20.0164	19.7523	12.7172	49	1000002542
15.0225	10.9212	11.568	49	1000003662
18.0137	21.1948	13.8489	49	1000003663
22.1309	18.8651	11.6382	49	1000003676
18.5273	7.60652	11.5234	49	1000003674
17.158	9.51059	9.96085	49	1000003675
15.0446	12.7534	11.0832	50	1000002550
16.9618	10.6758	11.8319	50	1000002443
15.4658	11.7194	12.3134	50	1000002718
14.8151	7.57394	12.764	50	1000002592
15.7613	10.6133	12.654	50	1000002594
15.8945	9.56117	13.2985	50	1000002595
17.5523	12.165	13.2894	50	1000002673
17.7419	12.727	13.2444	50	1000002372
13.6077	8.27971	13.7255	50	1000002374
17.6325	9.71649	13.7891	50	1000002621
16.1045	10.8477	13.7852	50	1000002697
14.6263	11.6131	13.8005	50	1000002571
20.5203	10.3139	9.674	50	1000002591
11.536	18.7744	9.22131	50	1000002502
11.3732	15.9042	10.0702	50	1000002428
11.9792	12.8172	10.868	50	1000002498
11.9812	15.5587	11.4335	50	1000002467
15.5457	18.8939	6.82634	50	1000002641
14.8979	18.9843	7.50959	50	1000002596
16.5521	18.0281	8.11092	50	1000002547
15.0655	18.6587	8.42329	50	1000002597
16.6726	18.5379	9.07479	50	1000002643
18.4458	19.0361	9.14457	50	1000002505
14.9726	16.6757	9.40852	50	1000002503
15.2132	18.5338	9.50028	50	1000002719
14.8674	17.8486	9.8957	50	1000002764
17.4761	18.0523	9.85968	50	1000002600
18.8516	15.6779	10.4817	50	1000002676
16.3099	16.6652	10.5382	50	1000002674
15.7351	16.8267	10.5354	50	1000002644
15.3043	17.5435	10.5457	50	1000002722
14.9538	18.1331	10.6009	50	1000002765
13.0437	18.2898	10.6147	50	1000002675
14.6394	18.6259	10.5581	50	1000002720
17.5566	18.6472	10.6086	50	1000002766
15.4395	18.964	10.5619	50	1000002767
14.0033	19.1271	10.5135	50	1000002768
17.6385	15.2119	10.6977	50	1000002551
16.5295	18.1657	10.7743	50	1000002769
15.7444	18.4444	10.8029	50	1000002770
17.0746	18.8876	10.8131	50	1000002645
13.3448	17.0735	10.9087	50	1000002771
17.1939	17.4323	10.981	50	1000002642
16.386	14.3644	11.1141	50	1000002391
14.9658	15.1219	11.2046	50	1000002599
16.607	12.8411	11.3652	50	1000002724
15.7052	16.6711	11.4103	50	1000002680
17.4559	18.1879	11.4258	50	1000002678
14.7622	18.7706	11.6097	50	1000002723
15.2348	14.9146	11.8857	50	1000002772
15.9291	18.1791	11.7278	50	1000002726
17.052	14.8026	12.0376	50	1000002773
15.2267	16.9302	12.058	50	1000002677
15.1226	18.0247	12.1434	50	1000002727
15.2413	18.9892	12.0454	50	1000002774
13.0657	15.0423	12.5599	50	1000002601
13.9407	17.7302	12.4089	50	1000002681
15.9855	18.0842	12.4478	50	1000002775
13.8815	18.863	12.4336	50	1000002648
17.2088	14.0742	12.6752	50	1000002268
13.2223	14.1374	12.7679	50	1000002553
18.2226	15.0494	12.6833	50	1000002646
17.1586	15.4312	12.6436	50	1000002554
18.7505	16.0922	12.6851	50	1000002731
14.3581	17.9177	12.7308	50	1000002683
18.1968	18.1505	12.7728	50	1000002776
13.0806	18.3643	12.684	50	1000002729
16.0878	13.2033	12.9141	50	1000002640
15.3407	13.7317	12.8664	50	1000002649
13.8463	13.8303	12.9648	50	1000002730
14.4002	16.8297	12.9015	50	1000002728
17.8128	17.3163	12.8527	50	1000002647
13.5532	17.8843	12.9545	50	1000002652
17.3339	18.6818	12.9376	50	1000002739
14.8732	19.0828	12.9514	50	1000002777
17.187	14.8965	13.1694	50	1000002689
15.9517	17.3461	13.1571	50	1000002682
16.2886	17.8793	13.129	50	1000002686
18.4655	17.8526	13.1739	50	1000002650
14.2723	12.9315	13.2887	50	1000002672
13.628	14.9895	13.3259	50	1000002559
13.3016	15.5349	13.3154	50	1000002684
12.8225	15.7668	13.637	50	1000002557
14.0598	16.0404	13.6111	50	1000002604
16.7657	18.0729	13.6324	50	1000002687
19.6764	19.1495	9.86974	50	1000002504
20.4082	16.1699	10.5141	50	1000002690
19.2805	18.4194	11.5016	50	1000002679
19.6461	15.9197	11.7676	50	1000002732
19.8448	16.9964	12.366	50	1000002778
20.4547	15.9101	13.1329	50	1000002691
20.1182	16.5657	13.0893	50	1000002470
19.7335	17.9548	13.0255	50	1000002432
20.0254	15.2564	13.4324	50	1000002713
19.4692	19.0294	13.2685	50	1000002692
19.4818	15.2297	13.5701	50	1000002608
19.5122	16.1322	13.816	50	1000002665
19.5499	18.2096	13.764	50	1000002609
10.7731	19.6413	12.1244	50	1000002610
15.644	21.5276	7.3359	50	1000002521
14.2401	20.6076	7.42015	50	1000002363
15.026	19.6767	8.02502	50	1000002611
13.1259	21.8785	8.00423	50	1000002477
17.1517	21.1972	8.58801	50	1000002563
14.6461	21.465	9.64336	50	1000002565
19.171	20.1326	9.78908	50	1000002733
12.8094	20.3256	9.92505	50	1000002693
16.3583	19.372	10.4431	50	1000002721
12.9643	19.4329	10.4243	50	1000002549
15.8194	19.2187	10.7559	50	1000002779
16.0046	19.3366	11.2412	50	1000002780
18.6995	19.4828	11.2041	50	1000002725
15.809	22.0385	11.1877	50	1000002479
15.3673	19.3462	11.4189	50	1000002734
18.6739	21.1002	11.5778	50	1000002736
16.3088	19.6783	11.7934	50	1000002735
18.1004	22.003	11.7189	50	1000002441
16.3197	20.7982	12.2198	50	1000002694
17.1615	20.4868	12.4046	50	1000002781
16.6747	19.4715	12.7139	50	1000002655
15.9821	20.2909	12.6579	50	1000002737
14.0446	20.5383	12.7417	50	1000002738
15.5859	19.3179	12.9124	50	1000002685
18.1734	20.0971	13.0903	50	1000002782
16.4253	21.0386	13.2041	50	1000002656
15.2994	21.1197	13.3637	50	1000002740
16.0718	22.7651	13.2872	50	1000002614
16.3064	4.04496	14.6805	50	1000002442
16.0842	4.5478	15.1382	50	1000002578
18.4799	6.37123	15.1118	50	1000002576
14.3554	5.94758	15.2685	50	1000002450
13.0434	5.05861	16.1414	50	1000002618
19.0266	4.52961	16.403	50	1000002617
14.126	5.80373	17.1917	50	1000002579
16.8665	5.96469	17.2584	50	1000002741
12.875	5.08139	18.8061	50	1000002375
19.2148	4.93788	14.2185	50	1000002695
12.0679	12.7107	15.5313	50	1000002446
12.341	11.3465	16.4332	50	1000002412
12.0607	7.87848	19.1716	50	1000002581
13.8355	9.89762	14.0033	50	1000002657
15.4353	9.39952	14.2298	50	1000002658
17.4306	11.1934	14.165	50	1000002698
14.6779	9.56714	14.7359	50	1000002577
18.7431	11.4327	14.7182	50	1000002660
14.6872	12.0158	14.6978	50	1000002742
18.6578	8.22647	15.1472	50	1000002700
16.1359	10.7829	15.1572	50	1000002783
15.3076	7.85771	15.2813	50	1000002743
18.3166	12.4662	15.2966	50	1000002784
17.9493	9.12556	15.4764	50	1000002702
17.9287	9.99381	15.7535	50	1000002575
17.7288	10.7278	15.7014	50	1000002744
16.9065	7.37694	15.924	50	1000002785
15.6392	10.0034	15.9277	50	1000002699
14.2381	10.9149	15.8812	50	1000002659
15.2992	7.14148	16.6065	50	1000002746
17.7211	7.81111	16.6349	50	1000002750
17.1521	8.58044	16.6723	50	1000002745
18.6373	8.54826	16.6414	50	1000002786
15.2232	9.87698	16.5739	50	1000002661
15.6976	8.37969	16.7458	50	1000002747
13.1657	9.10879	16.8252	50	1000002626
16.4257	11.7923	16.8772	50	1000002749
14.028	11.9452	16.8525	50	1000002178
18.3346	6.59773	17.0604	50	1000002751
16.0148	7.8513	17.0842	50	1000002787
13.8	9.56797	17.1066	50	1000002788
18.8543	9.7573	16.998	50	1000002748
16.7421	10.8899	16.9668	50	1000002662
16.3878	7.92601	17.4793	50	1000002789
18.4908	10.8904	17.7582	50	1000002790
15.3478	11.3525	17.7716	50	1000002531
14.6321	6.59956	17.8815	50	1000002753
14.0822	7.35249	17.8872	50	1000002752
15.8671	7.35301	17.9851	50	1000002791
14.6742	10.1423	17.9163	50	1000002663
12.9638	6.6282	18.1824	50	1000002627
15.335	6.63037	18.3992	50	1000002792
17.4335	8.1714	18.3851	50	1000002793
14.1638	12.1554	18.2678	50	1000002580
15.4594	12.4214	18.5832	50	1000002704
15.5698	6.74034	18.954	50	1000002794
16.0704	10.1037	19.1863	50	1000002629
16.8702	7.44465	19.4504	50	1000002628
16.9852	6.94802	19.9905	50	1000002532
19.5308	10.0674	14.8047	50	1000002795
19.3806	10.2183	15.5016	50	1000002701
19.3095	11.2815	15.7826	50	1000002796
19.2482	11.2318	17.6219	50	1000002703
12.69	19.1224	14.4595	50	1000002706
9.52309	15.8658	14.6796	50	1000002664
12.0148	18.7639	15.0743	50	1000002797
10.61	17.963	16.3532	50	1000002199
12.7278	13.0386	17.9052	50	1000002529
15.4476	13.0929	14.0024	50	1000002696
17.9991	14.2635	13.9903	50	1000002688
15.0013	13.6907	14.1979	50	1000002798
13.948	17.1919	14.1403	50	1000002799
14.442	17.2998	14.2182	50	1000002651
15.5044	17.3845	14.3047	50	1000002653
18.3375	12.9957	14.4317	50	1000002800
14.4702	16.7609	14.334	50	1000002755
18.9698	17.7527	14.3438	50	1000002708
15.0511	18.5269	14.3693	50	1000002754
18.2238	15.0011	14.6552	50	1000002631
15.613	17.3598	14.6921	50	1000002801
16.2325	14.9468	14.8301	50	1000002560
14.0268	16.4523	14.9466	50	1000002654
17.5591	18.2734	14.7969	50	1000002756
15.7249	17.3969	15.1201	50	1000002632
13.128	15.1379	15.3514	50	1000002709
17.5656	15.5641	15.3041	50	1000002802
14.5049	16.6264	15.2673	50	1000002803
13.7796	14.8485	15.6196	50	1000002804
13.5913	18.4176	15.5415	50	1000002633
15.3347	15.314	15.696	50	1000002585
18.6639	17.0336	15.7088	50	1000002757
14.3836	17.7217	15.6292	50	1000002667
15.535	18.1193	15.672	50	1000002758
18.303	18.0814	16.4869	50	1000002805
13.1449	15.3577	16.629	50	1000002806
18.2233	18.7109	16.5609	50	1000002710
16.2246	18.8331	16.6233	50	1000002807
15.5487	16.9694	16.8323	50	1000002634
13.8889	15.0529	17.3024	50	1000002491
13.4749	17.2349	17.3126	50	1000002712
13.289	15.7441	17.7051	50	1000002537
16.776	17.4728	17.636	50	1000002666
14.5539	18.2558	17.7022	50	1000002759
18.9977	18.4719	17.6892	50	1000002536
16.5403	19.1562	17.6374	50	1000002671
16.0352	17.5808	18.1764	50	1000002587
15.9229	19.0926	18.1165	50	1000002461
13.6714	16.5144	18.4993	50	1000002669
14.0155	19.0325	18.6313	50	1000002589
19.7763	19.1128	14.2096	50	1000002760
19.7212	15.2619	14.4663	50	1000002761
19.6771	17.9621	15.0231	50	1000002762
19.8981	17.3424	15.2201	50	1000002516
20.1537	16.5179	16.2899	50	1000002670
18.6861	19.5605	14.1263	50	1000002705
17.2455	19.2168	14.5013	50	1000002707
14.0844	20.9579	14.6479	50	1000002524
13.7662	19.5118	15.5361	50	1000002711
17.3582	19.7857	15.5394	50	1000002616
16.1322	21.6742	15.5807	50	1000002568
15.1064	21.7617	15.4685	50	1000002567
17.1433	21.6699	15.7473	50	1000002716
15.6692	19.3893	15.8798	50	1000002714
14.1241	19.9548	16.089	50	1000002517
13.6239	21.3281	16.1216	50	1000002763
17.1215	20.0309	16.561	50	1000002668
13.4493	22.1318	16.757	50	1000002715
16.7247	19.9242	17.8659	50	1000002588
19.504	20.4822	14.9006	50	1000002808
17.5523	12.165	13.2894	50	1000002717
19.3095	11.2815	15.7826	50	1000002809
14.9037	11.0593	10.9956	50	1000003662
22.2536	19.0919	11.6031	50	1000003676
17.9806	21.5057	13.6937	50	1000003677
18.7638	7.93944	11.1141	50	1000003674
17.7319	6.06176	10.3935	51	1000002810
19.4799	4.76574	13.5403	51	1000002695
16.8213	12.3196	11.2184	51	1000002724
16.8552	11.1241	11.6353	51	1000002443
15.4521	11.9321	12.0429	51	1000002718
15.6907	10.6853	12.3996	51	1000002594
17.8374	10.9702	12.4318	51	1000002811
14.999	7.44833	12.8963	51	1000002592
15.6935	9.3926	12.9127	51	1000002595
13.445	8.37284	13.1702	51	1000002374
16.105	10.2233	13.1225	51	1000002812
17.5662	12.2698	13.1488	51	1000002673
17.7276	9.93908	13.3271	51	1000002621
16.1741	10.9908	13.3218	51	1000002697
17.315	11.4091	13.5789	51	1000002698
17.7092	12.6825	13.533	51	1000002372
13.5931	9.9251	13.6749	51	1000002657
14.6296	11.7503	13.8401	51	1000002571
20.8678	10.1067	9.01011	51	1000002591
11.2794	18.7586	9.17596	51	1000002502
11.1202	15.6872	9.87515	51	1000002428
12.6761	18.0775	10.6215	51	1000002675
11.944	15.5262	11.4343	51	1000002467
15.7465	18.814	6.46319	51	1000002641
14.8704	19.0347	7.43082	51	1000002596
16.4682	17.9942	7.93354	51	1000002547
17.3919	17.3998	8.59247	51	1000002813
16.8652	18.4798	8.58121	51	1000002643
15.1613	18.492	9.10324	51	1000002719
18.6958	18.8159	8.99744	51	1000002505
14.8317	16.3333	9.24958	51	1000002503
14.8081	17.6362	9.68093	51	1000002764
17.7261	17.9614	9.58535	51	1000002600
15.5471	17.2573	10.1972	51	1000002722
14.8264	17.7306	10.1384	51	1000002814
17.4965	18.6552	10.1122	51	1000002766
19.0308	15.6037	10.2708	51	1000002676
15.8638	16.3086	10.3398	51	1000002644
16.2632	17.0557	10.2639	51	1000002674
16.4746	18.2826	10.3591	51	1000002815
17.9146	18.4255	10.292	51	1000002816
13.7692	18.9556	10.2261	51	1000002768
15.264	16.844	10.519	51	1000002817
15.7164	18.3182	10.6156	51	1000002770
15.0349	18.8336	10.599	51	1000002818
12.9243	16.7748	10.763	51	1000002771
14.5673	18.9706	10.7461	51	1000002720
15.4235	18.9362	10.6776	51	1000002767
17.5338	17.0619	10.8971	51	1000002642
14.9261	17.7599	10.9892	51	1000002765
16.8179	18.056	10.9671	51	1000002769
17.4083	18.7459	10.9356	51	1000002645
16.4278	14.4315	11.19	51	1000002391
14.8359	14.6207	11.0989	51	1000002599
15.7099	16.2223	11.2609	51	1000002680
17.832	18.6815	11.1105	51	1000002819
15.3826	18.7604	11.2006	51	1000002734
13.8393	18.8023	11.1283	51	1000002820
15.4239	19.1879	11.1421	51	1000002779
15.9317	18.0713	11.4898	51	1000002726
17.8496	18.1348	11.417	51	1000002678
15.661	15.8728	11.5368	51	1000002821
16.7183	13.4346	11.7197	51	1000002822
13.7333	16.6427	11.7441	51	1000002823
15.2947	14.4874	12.0711	51	1000002772
18.1561	14.4727	12.0815	51	1000002824
15.2005	16.6524	12.0475	51	1000002677
15.0045	17.7111	12.0372	51	1000002727
15.3215	18.992	12.0425	51	1000002774
16.6214	14.6753	12.2143	51	1000002773
14.599	18.9423	12.1522	51	1000002723
18.4625	18.0291	12.3872	51	1000002776
14.709	18.1629	12.4679	51	1000002825
16.1776	18.1355	12.4701	51	1000002775
13.5459	18.6361	12.5113	51	1000002648
15.4358	13.4221	12.7179	51	1000002649
13.0489	13.6338	12.7656	51	1000002553
13.9008	13.9825	12.7172	51	1000002730
13.8371	17.6843	12.7862	51	1000002681
15.5369	18.1086	12.591	51	1000002826
19.0116	15.8133	12.8519	51	1000002731
14.3548	16.5885	12.8309	51	1000002728
14.0192	17.6706	12.9435	51	1000002683
12.9863	18.2529	12.8469	51	1000002729
14.1818	13.3291	13.1004	51	1000002672
17.3441	15.1263	13.0921	51	1000002689
18.0933	16.8766	13.0781	51	1000002647
18.7938	17.6786	13.1581	51	1000002650
17.6199	17.9339	13.1866	51	1000002827
17.1813	18.284	13.1264	51	1000002739
15.2728	18.3396	13.1888	51	1000002828
14.8812	18.9891	13.2002	51	1000002829
13.048	15.1846	13.5708	51	1000002684
16.1475	17.2318	13.5245	51	1000002682
16.4975	17.743	13.4775	51	1000002686
14.9676	14.0487	13.8784	51	1000002798
20.7062	15.8248	10.6865	51	1000002690
19.5162	18.7464	11.3492	51	1000002679
19.8829	15.6249	12.0027	51	1000002732
20.5908	16.2172	12.6453	51	1000002691
20.2198	16.6294	12.7775	51	1000002778
20.1279	15.6104	13.1893	51	1000002713
19.4588	19.0569	13.1883	51	1000002692
19.5572	15.2143	13.4663	51	1000002608
20.0701	16.5449	13.4996	51	1000002470
19.6041	18.4737	13.517	51	1000002609
12.6956	20.5371	9.81454	51	1000002693
12.7229	19.4652	10.3316	51	1000002549
10.3691	19.6807	12.2229	51	1000002610
14.1676	20.7324	6.96418	51	1000002363
15.1144	19.7543	7.73911	51	1000002611
13.1827	21.9206	7.91483	51	1000002477
17.3552	21.2235	8.84949	51	1000002563
14.5527	19.7533	9.4816	51	1000002830
14.5559	21.7106	9.34554	51	1000002565
18.9751	20.228	9.57257	51	1000002733
16.2442	19.4195	9.9882	51	1000002721
14.6014	19.7306	10.4448	51	1000002831
15.7261	20.3317	10.4406	51	1000002832
13.4126	19.6518	10.8383	51	1000002833
15.2136	21.3754	10.7721	51	1000002834
18.7893	19.5401	10.9022	51	1000002725
14.8145	20.8284	11.185	51	1000002835
16.0474	19.3717	11.3407	51	1000002780
18.8378	21.3392	11.5657	51	1000002736
16.7909	19.9882	11.7403	51	1000002735
17.1284	20.3752	12.0342	51	1000002781
15.0442	20.1313	12.3852	51	1000002836
18.1842	20.3566	12.4807	51	1000002782
16.5292	21.2586	12.4652	51	1000002694
17.1408	19.826	12.6781	51	1000002837
15.6786	19.8735	12.9567	51	1000002838
16.0975	20.5211	12.9517	51	1000002737
15.7723	19.2964	13.128	51	1000002685
14.7796	19.3876	13.1509	51	1000002777
16.7371	19.4533	13.0314	51	1000002655
13.8128	20.9626	13.1293	51	1000002738
16.8335	20.4862	13.4092	51	1000002839
16.6456	21.2693	13.3877	51	1000002656
15.4782	21.4894	13.4048	51	1000002740
20.0581	19.2423	9.80914	51	1000002504
12.6588	4.87836	15.7305	51	1000002618
12.5374	5.05766	18.7645	51	1000002375
16.0447	4.29738	14.5896	51	1000002578
14.1321	5.62907	14.7948	51	1000002450
17.0034	5.6288	16.8977	51	1000002741
18.4621	6.32269	16.8878	51	1000002751
14.0744	5.40163	17.1865	51	1000002579
14.2985	6.25536	17.6418	51	1000002753
15.2971	6.36025	18.7682	51	1000002792
11.9945	8.48628	15.3371	51	1000002840
12.7189	9.23906	16.566	51	1000002626
12.5534	6.52808	18.3525	51	1000002627
17.3673	11.4285	14.4399	51	1000002841
18.9121	11.7444	14.3854	51	1000002660
18.8865	8.24007	14.7139	51	1000002700
16.1239	9.20809	14.6703	51	1000002842
14.6055	9.75238	14.6094	51	1000002577
14.7994	12.2909	14.6774	51	1000002742
15.1375	7.78363	14.9716	51	1000002743
18.0232	9.16319	15.1082	51	1000002702
16.5623	7.54377	15.3131	51	1000002785
15.3838	8.53535	15.2639	51	1000002843
19.1887	9.6356	15.2039	51	1000002795
16.0819	10.734	15.1934	51	1000002783
18.3741	12.6192	15.2579	51	1000002784
18.031	10.9837	15.5125	51	1000002744
16.8571	10.0827	15.635	51	1000002844
17.5669	10.5411	15.8018	51	1000002845
15.0262	7.02819	16.1785	51	1000002746
17.8791	7.78092	16.2155	51	1000002750
17.3958	8.54333	16.2441	51	1000002745
15.5561	10.1681	16.1619	51	1000002699
14.2551	10.9149	16.0664	51	1000002846
15.2223	9.56745	16.279	51	1000002847
14.0533	11.5836	16.3648	51	1000002848
16.4545	7.16226	16.5514	51	1000002849
15.8801	7.71949	16.551	51	1000002787
18.631	8.93756	16.6492	51	1000002786
15.5585	8.41766	16.776	51	1000002747
19.0189	9.85593	16.7714	51	1000002748
16.3317	7.84493	17.0796	51	1000002789
16.5165	11.9634	17.0583	51	1000002749
13.5038	9.52598	17.2893	51	1000002788
16.7397	9.35815	17.4341	51	1000002850
18.743	10.8243	17.5408	51	1000002790
13.4118	7.37952	17.6733	51	1000002752
14.4735	10.5202	17.7375	51	1000002663
16.2249	7.15096	18.0164	51	1000002791
17.455	8.22001	18.1926	51	1000002793
15.0713	9.8402	18.2181	51	1000002851
14.9521	7.7149	18.3725	51	1000002852
15.4618	12.7206	18.5172	51	1000002704
15.0756	7.84249	18.9548	51	1000002853
16.2351	8.01965	19.0199	51	1000002854
15.6097	6.75674	19.2897	51	1000002794
16.9759	7.28501	19.5771	51	1000002628
17.0635	6.62891	20.157	51	1000002532
19.6356	10.4328	15.1124	51	1000002701
19.4114	11.2599	15.0947	51	1000002796
19.59	11.531	15.8113	51	1000002855
19.5047	11.4586	17.3819	51	1000002703
11.9255	13.0474	15.3728	51	1000002446
11.8585	18.6244	15.2261	51	1000002797
10.5785	17.9371	16.407	51	1000002199
16.9559	17.9514	14.0278	51	1000002687
15.3509	13.4681	14.2219	51	1000002696
18.1826	14.433	14.2418	51	1000002688
15.6942	17.3335	14.2426	51	1000002653
18.0303	13.1646	14.4868	51	1000002800
14.3075	16.9798	14.4346	51	1000002755
18.9694	17.929	14.3991	51	1000002708
13.9921	16.9723	14.6368	51	1000002799
15.0205	18.4137	14.6524	51	1000002754
17.3103	19.1404	14.6159	51	1000002707
17.6572	15.6856	14.9234	51	1000002802
16.9124	16.8295	14.9043	51	1000002856
15.59	17.0477	14.828	51	1000002801
18.5991	14.782	15.0668	51	1000002631
14.415	16.2655	15.0753	51	1000002803
17.7595	18.178	15.0935	51	1000002756
16.1689	14.5836	15.2026	51	1000002560
13.7184	14.8802	15.2933	51	1000002804
13.1285	15.3311	15.2336	51	1000002709
13.9076	16.0276	15.32	51	1000002654
15.8735	17.3184	15.2958	51	1000002632
15.2701	15.7573	15.53	51	1000002585
14.5323	17.4737	15.484	51	1000002667
13.5596	18.221	15.897	51	1000002633
18.9462	16.7286	16.1961	51	1000002757
15.1365	17.945	16.1219	51	1000002758
18.6915	17.9697	16.4633	51	1000002805
14.4096	14.6346	16.5401	51	1000002857
13.3088	15.2238	16.7941	51	1000002806
18.3539	18.6689	16.7437	51	1000002710
15.5565	16.7966	17.0799	51	1000002634
14.4265	18.2996	17.3096	51	1000002759
16.4317	18.7006	17.1776	51	1000002807
13.4961	17.2202	17.4236	51	1000002712
16.6157	19.0464	18.0839	51	1000002671
16.0648	19.0704	18.579	51	1000002461
19.6904	15.113	13.9196	51	1000002761
19.7123	18.3731	14.6002	51	1000002762
20.2892	16.2424	16.385	51	1000002670
12.3939	19.2307	14.7199	51	1000002706
18.6752	19.5659	14.4608	51	1000002705
15.7746	19.5629	14.7218	51	1000002858
13.8623	19.6328	15.1451	51	1000002711
15.7997	20.9573	15.082	51	1000002859
14.1643	21.0958	15.0343	51	1000002524
17.2423	21.9045	15.5288	51	1000002716
15.2051	21.9278	15.7325	51	1000002567
16.176	21.9193	15.752	51	1000002568
16.9803	19.5898	15.8768	51	1000002860
15.722	19.2735	16.2094	51	1000002714
17.164	20.2256	16.2092	51	1000002668
17.0481	21.0778	16.0746	51	1000002861
14.0667	20.1571	16.3741	51	1000002517
13.2394	21.5793	16.3139	51	1000002763
13.0361	22.1753	17.0304	51	1000002715
19.8459	19.3946	14.0007	51	1000002760
19.7373	20.4812	14.9386	51	1000002808
17.5662	12.2698	13.1488	51	1000002717
19.4114	11.2599	15.0947	51	1000002809
14.7696	10.972	10.2774	51	1000003662
17.995	22.0203	13.5049	51	1000003677
17.854	5.97819	10.2161	52	1000002810
19.535	4.78124	13.1135	52	1000002695
16.7354	12.1761	10.9907	52	1000002724
16.6088	11.2267	11.5362	52	1000002443
17.6385	8.48812	11.8621	52	1000002862
15.3726	11.0601	11.7372	52	1000002863
15.3963	12.1071	11.7451	52	1000002718
17.7363	11.0833	12.5228	52	1000002811
15.7804	10.5849	12.7073	52	1000002812
16.4416	12.2303	12.6166	52	1000002864
13.1821	8.61099	12.8931	52	1000002374
13.4277	10.0429	13.1622	52	1000002657
17.6233	10.1156	13.1324	52	1000002621
16.0471	11.2527	13.0557	52	1000002697
17.1562	11.7089	13.2569	52	1000002698
14.5338	11.7751	13.5392	52	1000002571
17.6294	12.4709	13.5637	52	1000002372
15.8735	9.76484	13.7739	52	1000002865
21.23	9.85168	8.65022	52	1000002591
10.9225	15.6741	9.86615	52	1000002428
12.6197	16.6273	10.5519	52	1000002771
12.7592	14.8867	13.6488	52	1000002684
15.5654	18.9081	5.93871	52	1000002641
17.0317	18.4049	8.19329	52	1000002643
18.9205	18.6932	8.61987	52	1000002505
17.4833	17.3856	8.69681	52	1000002813
15.0339	18.5654	8.81404	52	1000002719
14.5597	16.0706	9.0259	52	1000002503
14.9498	17.2405	9.24431	52	1000002764
17.9315	17.8644	9.45172	52	1000002600
17.6632	18.5746	9.73114	52	1000002766
18.8147	15.6474	10.056	52	1000002676
15.9408	15.8815	10.159	52	1000002644
15.7396	16.9609	10.0226	52	1000002722
18.2993	18.4264	10.1102	52	1000002816
14.79	18.7619	10.0749	52	1000002866
13.5589	18.9534	10.0668	52	1000002768
14.3828	17.3314	10.3328	52	1000002814
16.6901	18.2645	10.2531	52	1000002815
15.7203	18.1801	10.4182	52	1000002770
14.8519	18.8357	10.5242	52	1000002818
15.3299	18.9912	10.7605	52	1000002767
14.8979	14.2219	10.9857	52	1000002599
16.2795	14.7293	10.9228	52	1000002391
15.3329	16.7567	10.8815	52	1000002817
17.9129	16.8406	10.9311	52	1000002642
15.4122	18.3353	10.9849	52	1000002734
18.2239	18.6288	10.9417	52	1000002819
13.4746	18.7594	10.8922	52	1000002820
15.6086	16.0954	11.2282	52	1000002680
15.7899	18.1115	11.1784	52	1000002726
16.7654	12.9993	11.3463	52	1000002822
14.8268	17.3284	11.3822	52	1000002765
17.1081	17.862	11.354	52	1000002769
15.5951	15.4594	11.5684	52	1000002821
15.9884	15.8521	11.8533	52	1000002867
13.4149	16.5724	11.7842	52	1000002823
15.1639	18.4299	11.7718	52	1000002868
16.2718	14.5641	12.1198	52	1000002773
15.3319	18.958	12.1152	52	1000002774
17.7851	16.4336	12.2766	52	1000002869
14.9267	17.4415	12.3397	52	1000002727
18.6158	17.9215	12.348	52	1000002776
14.4409	19.0096	12.2216	52	1000002723
16.4331	19.0284	12.2719	52	1000002870
15.2796	13.9116	12.4949	52	1000002772
17.6938	14.3737	12.5133	52	1000002824
16.1224	18.0793	12.4182	52	1000002775
15.3435	13.0069	12.6984	52	1000002649
13.6303	14.2325	12.6154	52	1000002730
17.6204	14.9363	12.76	52	1000002689
14.2471	16.0746	12.7068	52	1000002728
14.6299	18.0525	12.6512	52	1000002825
14.1856	18.5006	12.5979	52	1000002871
12.9183	13.3811	13.0023	52	1000002553
13.9496	13.6168	12.8622	52	1000002672
15.5957	17.9744	12.8868	52	1000002826
12.8622	18.401	12.8798	52	1000002729
18.9999	15.7167	13.0844	52	1000002731
18.9669	17.6833	13.0931	52	1000002650
17.2259	18.2439	13.0491	52	1000002739
14.8713	18.9696	13.1254	52	1000002872
18.38	16.7258	13.3895	52	1000002647
13.6709	17.5094	13.2718	52	1000002681
16.7221	18.7376	13.3767	52	1000002873
16.5513	17.639	13.6085	52	1000002686
17.3402	17.9355	13.5398	52	1000002827
14.856	14.527	13.8173	52	1000002798
14.4115	16.1175	13.7221	52	1000002874
16.1781	17.2366	13.7058	52	1000002682
15.1914	18.4623	13.7747	52	1000002828
14.0648	18.6208	13.7504	52	1000002875
14.7516	18.7722	13.7238	52	1000002829
20.0144	17.8479	11.4516	52	1000002876
19.8502	15.5358	12.0489	52	1000002732
20.6626	16.4625	12.3098	52	1000002691
19.4344	17.2716	12.2616	52	1000002877
20.4984	16.303	13.0732	52	1000002778
20.1347	17.6556	13.3907	52	1000002878
19.4825	18.8672	13.3945	52	1000002609
20.7778	17.0838	13.5971	52	1000002879
19.6205	15.2473	13.7218	52	1000002761
12.3449	19.6424	10.4674	52	1000002549
10.0426	19.8531	12.3048	52	1000002610
14.0261	20.9161	6.65679	52	1000002363
14.9632	19.8721	7.30072	52	1000002611
17.2762	21.2603	8.92978	52	1000002563
14.2758	19.8694	9.21679	52	1000002830
18.5805	20.4659	9.46933	52	1000002733
16.0445	19.6077	9.59254	52	1000002721
18.4754	19.811	10.5265	52	1000002725
14.5135	19.9132	10.5218	52	1000002831
15.837	20.668	10.4763	52	1000002832
14.2679	19.2884	10.6618	52	1000002720
16.6895	19.4153	10.6852	52	1000002880
12.9286	19.7467	10.6977	52	1000002833
14.4291	21.4225	10.7943	52	1000002881
15.0087	21.8653	10.7598	52	1000002834
16.3144	19.4581	11.1456	52	1000002780
15.2426	19.2477	11.4996	52	1000002779
18.5161	21.6051	11.3794	52	1000002736
16.8436	20.1154	11.7108	52	1000002735
17.1205	20.4912	11.6324	52	1000002781
14.9397	21.256	11.6119	52	1000002835
13.2901	19.3276	11.9618	52	1000002882
14.4218	20.0692	12.0709	52	1000002883
18.3877	20.4701	12.1455	52	1000002782
15.7824	20.807	11.9989	52	1000002884
15.0351	20.3334	12.5634	52	1000002836
16.4994	21.6508	12.4739	52	1000002694
15.7579	20.0189	13.075	52	1000002838
17.4148	20.0548	13.0936	52	1000002837
16.2059	20.851	13.1103	52	1000002737
13.4308	21.2669	13.3624	52	1000002738
16.822	21.5356	13.4	52	1000002656
15.8053	19.3668	13.542	52	1000002685
14.458	19.6699	13.5524	52	1000002777
17.024	20.6821	13.6391	52	1000002839
15.6454	21.9556	13.5031	52	1000002740
13.9616	19.2729	13.6882	52	1000002885
20.0958	19.2784	9.79428	52	1000002504
19.2527	19.2767	12.9919	52	1000002692
12.253	4.70243	15.7327	52	1000002618
12.2947	5.08694	18.9161	52	1000002375
16.1845	3.98698	14.3938	52	1000002578
13.7798	5.61107	14.626	52	1000002450
16.9945	5.29366	16.5561	52	1000002741
18.5835	6.27039	16.7717	52	1000002751
13.97	5.98437	17.1186	52	1000002753
14.9907	5.98393	19.0169	52	1000002792
17.1377	6.23039	20.375	52	1000002532
11.4423	8.61519	15.0874	52	1000002840
12.1688	9.32519	16.3517	52	1000002626
11.9408	6.45119	18.5078	52	1000002627
18.9857	8.23122	14.0735	52	1000002700
17.3914	11.7731	14.032	52	1000002841
18.8314	12.0768	14.0183	52	1000002660
14.321	9.96297	14.2072	52	1000002577
14.6976	7.94233	14.4666	52	1000002743
15.0379	12.5213	14.6466	52	1000002742
16.4586	7.64176	14.8621	52	1000002785
15.1205	8.68985	15.062	52	1000002843
17.8704	9.33194	15.0079	52	1000002702
15.8167	10.5442	15.1777	52	1000002886
16.05	10.9558	15.0006	52	1000002783
14.0604	7.7323	15.2811	52	1000002887
16.1639	9.01075	15.3493	52	1000002842
18.9804	9.44256	15.3261	52	1000002795
16.5315	10.1407	15.353	52	1000002844
14.3355	11.3165	15.5078	52	1000002846
16.2103	8.91598	15.6909	52	1000002888
18.2339	11.2236	15.7055	52	1000002744
14.71	7.05328	15.9421	52	1000002746
15.7489	7.75447	16.0011	52	1000002787
17.7116	7.88141	15.9174	52	1000002750
15.1514	9.9955	15.9149	52	1000002847
15.4244	10.4381	15.9936	52	1000002699
17.7402	8.75075	16.1373	52	1000002745
17.7457	10.6889	16.1922	52	1000002845
13.756	11.7925	16.0965	52	1000002848
16.3605	7.12392	16.3857	52	1000002849
15.9321	11.668	16.3641	52	1000002889
16.2102	7.95091	16.5815	52	1000002789
13.4672	11.0671	16.5312	52	1000002890
17.8633	7.26593	16.7132	52	1000002891
15.3225	8.60079	16.8361	52	1000002747
18.5828	9.26368	16.8623	52	1000002786
18.9618	9.97291	16.7958	52	1000002748
18.2898	12.2264	16.9912	52	1000002892
18.8171	10.9891	17.3083	52	1000002790
16.4125	12.3013	17.202	52	1000002749
15.56	6.81945	17.391	52	1000002893
12.9356	7.57675	17.4584	52	1000002752
13.0356	9.66532	17.5193	52	1000002788
16.7007	9.91982	17.523	52	1000002850
15.9616	10.2846	17.4008	52	1000002894
16.1027	7.02335	17.8944	52	1000002791
15.0653	7.85585	18.0048	52	1000002852
17.4308	8.37957	18.1128	52	1000002793
14.7636	10.1701	18.1381	52	1000002851
14.4273	7.84349	18.2686	52	1000002895
16.2861	7.72034	18.9345	52	1000002854
14.8337	7.94197	19.2074	52	1000002853
15.3265	6.52791	19.7733	52	1000002794
17.2067	7.27289	19.9244	52	1000002628
19.4298	11.1241	14.4774	52	1000002796
19.819	10.9299	14.817	52	1000002701
19.5535	11.6656	15.7369	52	1000002855
19.5729	11.7753	16.933	52	1000002703
11.7302	13.4471	15.082	52	1000002446
11.6056	18.6285	15.2647	52	1000002797
12.463	17.7508	16.3996	52	1000002896
15.2354	13.6726	14.2186	52	1000002696
18.7862	18.0892	14.2617	52	1000002708
13.8364	18.1651	14.2657	52	1000002897
15.857	18.6923	14.1997	52	1000002898
14.7098	13.7569	14.3843	52	1000002899
14.4401	17.158	14.4093	52	1000002755
16.9125	17.9229	14.4623	52	1000002687
17.8625	13.0173	14.6191	52	1000002800
14.1545	16.8134	14.7411	52	1000002799
15.4697	15.3112	14.8718	52	1000002900
17.6181	15.9303	14.8418	52	1000002802
18.3549	13.0224	15.0316	52	1000002784
13.2981	14.9772	15.1147	52	1000002804
15.5034	16.819	15.0696	52	1000002801
14.9029	18.4566	15.0584	52	1000002754
15.9544	14.3832	15.3231	52	1000002560
18.6629	14.5683	15.3046	52	1000002631
14.2398	15.9124	15.238	52	1000002803
17.0197	16.6766	15.3327	52	1000002856
13.5862	15.6076	15.4817	52	1000002654
17.8181	18.2325	15.6884	52	1000002756
13.3934	18.2144	15.8817	52	1000002633
18.9545	16.7017	16.4103	52	1000002757
18.9759	17.8176	16.3823	52	1000002805
14.3871	14.2734	16.5454	52	1000002857
13.5279	17.0426	16.5815	52	1000002901
14.7662	17.8963	16.5451	52	1000002758
18.2172	18.7095	16.822	52	1000002710
13.3349	14.9858	16.9911	52	1000002806
14.3182	18.4616	17.196	52	1000002759
15.5356	16.558	17.425	52	1000002634
16.3013	18.6685	17.5191	52	1000002807
15.2241	13.1172	18.3384	52	1000002704
13.9736	14.6091	18.2499	52	1000002902
16.6637	18.9875	18.4931	52	1000002671
15.9716	19.1684	18.8362	52	1000002461
19.6608	18.7486	14.2505	52	1000002762
20.375	16.0493	16.7473	52	1000002670
11.8737	19.2809	15.0567	52	1000002706
12.756	22.2658	17.2885	52	1000002715
18.0463	20.3664	14.0245	52	1000002903
16.1833	19.7562	14.3596	52	1000002858
18.6789	19.8215	14.7203	52	1000002705
17.0913	22.2458	15.0467	52	1000002716
14.1209	21.459	15.3458	52	1000002524
15.7924	21.4064	15.3637	52	1000002859
15.1203	22.0571	15.7864	52	1000002567
15.8845	19.9288	16.0112	52	1000002904
17.0024	20.4623	16.0694	52	1000002668
15.5454	19.2338	16.3354	52	1000002714
16.9412	19.7362	16.317	52	1000002860
17.1134	21.423	16.3788	52	1000002861
12.9729	21.8944	16.3732	52	1000002763
14.023	20.1902	16.6549	52	1000002517
20.0612	19.7232	14.1685	52	1000002760
19.7796	20.4484	14.6257	52	1000002808
19.4298	11.1241	14.4774	52	1000002809
14.5689	11.053	9.81026	52	1000003662
18.1092	22.4331	13.1161	52	1000003677
17.6498	5.96096	10.053	53	1000002810
19.6236	4.73526	13.0428	53	1000002695
16.861	11.9262	10.8162	53	1000002724
16.8031	12.4695	11.1085	53	1000002822
15.3401	11.1116	11.3845	53	1000002863
16.6612	11.2243	11.4747	53	1000002443
15.4189	12.107	11.4022	53	1000002718
17.7695	8.57893	11.6216	53	1000002862
15.7213	10.7749	12.535	53	1000002812
17.828	11.189	12.4938	53	1000002811
16.58	12.484	12.4771	53	1000002864
16.4988	9.07649	12.994	53	1000002905
13.3843	10.2371	12.9629	53	1000002657
17.4063	12.0871	12.9339	53	1000002698
17.6772	10.1952	13.0762	53	1000002621
14.4795	11.78	13.1873	53	1000002571
17.6536	12.515	13.3633	53	1000002372
14.166	9.97453	13.8385	53	1000002577
15.9123	10.3439	13.7557	53	1000002865
17.5422	12.1323	13.8306	53	1000002841
18.9751	12.2831	13.8514	53	1000002660
21.5506	9.70466	8.35502	53	1000002591
19.2546	8.17863	13.616	53	1000002700
10.694	15.5269	9.88358	53	1000002428
12.5554	16.6048	10.6393	53	1000002771
12.5458	18.3658	13.0438	53	1000002729
15.5805	18.8596	5.49717	53	1000002641
17.6675	17.4315	8.44326	53	1000002813
14.8735	18.5544	8.3493	53	1000002719
19.0827	18.7086	8.56569	53	1000002505
15.0868	16.8867	8.93275	53	1000002764
13.7635	18.7275	8.98922	53	1000002906
18.2072	17.7414	9.23367	53	1000002600
17.9625	18.3935	9.42856	53	1000002766
13.2914	18.7501	9.72332	53	1000002768
14.8032	18.7802	9.79605	53	1000002866
16.1638	15.5928	10.1126	53	1000002644
15.8415	16.6667	9.98314	53	1000002722
15.8371	17.9474	9.98631	53	1000002770
17.0355	18.152	10.0575	53	1000002815
18.7563	18.3247	10.04	53	1000002816
18.6688	15.5833	10.2977	53	1000002907
14.2193	17.011	10.3467	53	1000002814
13.2968	18.6539	10.3014	53	1000002820
14.7251	18.8346	10.5576	53	1000002818
15.2803	18.9903	10.6023	53	1000002767
18.2495	16.5817	10.7564	53	1000002642
13.1123	18.6395	10.9308	53	1000002908
18.4258	18.6323	10.8863	53	1000002819
15.0319	13.8811	11.2076	53	1000002599
15.6151	15.9228	11.1719	53	1000002680
15.3841	16.5528	11.1453	53	1000002817
15.8629	18.1981	11.239	53	1000002726
15.4703	14.9876	11.6205	53	1000002821
14.7418	17.165	11.5681	53	1000002765
18.5345	17.3669	11.6993	53	1000002909
17.0324	17.769	11.562	53	1000002769
13.4239	17.452	11.8276	53	1000002910
16.1821	15.4146	11.9649	53	1000002867
13.1802	16.3369	12.0103	53	1000002823
15.2158	17.9234	11.9467	53	1000002911
16.257	18.0921	12.0087	53	1000002775
15.3272	18.3494	11.9957	53	1000002868
15.9123	14.352	12.2532	53	1000002773
19.0659	17.7198	12.3336	53	1000002776
18.0745	16.1823	12.4963	53	1000002869
14.8561	17.2189	12.4636	53	1000002727
15.388	18.7205	12.5381	53	1000002774
14.3755	19.0615	12.4783	53	1000002723
15.5655	13.5534	12.6729	53	1000002772
14.1763	13.7956	12.7828	53	1000002672
13.6714	14.469	12.6358	53	1000002730
16.8938	19.0615	12.7488	53	1000002870
17.6358	14.2578	12.872	53	1000002824
14.2507	15.8236	12.8953	53	1000002728
14.5093	18.0379	12.8345	53	1000002825
13.0438	13.1966	13.0809	53	1000002553
19.026	15.5851	13.1478	53	1000002731
19.1568	17.5686	13.2088	53	1000002650
14.3697	18.4489	13.1645	53	1000002871
18.5738	16.5599	13.434	53	1000002647
15.7006	17.8362	13.3198	53	1000002826
18.8612	18.8372	13.4366	53	1000002912
13.4602	17.259	13.6279	53	1000002681
14.9798	18.7999	13.563	53	1000002872
14.9039	14.8085	13.8083	53	1000002798
14.4005	15.7876	13.7627	53	1000002874
16.312	17.1689	13.7553	53	1000002682
17.4264	17.8856	13.7836	53	1000002827
16.551	17.9292	13.7456	53	1000002686
14.034	18.0621	13.829	53	1000002875
19.9231	17.3039	11.7709	53	1000002876
19.3342	17.6084	12.012	53	1000002877
20.0437	15.3297	12.2019	53	1000002732
20.5799	17.0696	12.207	53	1000002913
20.773	16.0124	13.3749	53	1000002778
20.56	17.8086	13.2862	53	1000002878
19.6432	19.1584	13.3854	53	1000002609
20.4949	17.2895	13.7756	53	1000002879
19.5496	19.1707	13.7275	53	1000002762
12.0819	19.8237	10.3684	53	1000002549
12.5666	19.8929	10.5906	53	1000002833
9.58738	19.7794	12.4295	53	1000002610
15.8835	19.7457	9.19445	53	1000002721
14.2673	19.9191	9.16666	53	1000002830
18.3481	20.7436	9.13948	53	1000002733
18.5589	20.1309	10.1252	53	1000002725
17.2536	19.3844	10.3559	53	1000002880
14.3155	20.2853	10.3421	53	1000002831
14.036	19.7128	10.6322	53	1000002720
16.0181	21.0337	10.5092	53	1000002832
14.6749	19.4497	10.6391	53	1000002914
14.8531	20.7023	10.6844	53	1000002915
14.3579	21.8594	10.6631	53	1000002881
13.6595	20.1762	10.9411	53	1000002916
15.1112	22.2037	10.963	53	1000002834
18.1758	21.8344	11.2131	53	1000002736
16.588	19.5628	11.3818	53	1000002780
13.0398	19.4694	11.6847	53	1000002882
17.5663	19.7961	11.6372	53	1000002917
17.1295	20.4108	11.5467	53	1000002781
14.9562	21.8469	11.6604	53	1000002835
15.0691	19.2269	11.7397	53	1000002779
18.5538	20.4221	12.0424	53	1000002782
14.2377	20.2397	12.3043	53	1000002883
15.8978	21.1234	12.2778	53	1000002884
14.9891	20.7325	12.4793	53	1000002836
19.0858	19.5471	12.7855	53	1000002692
14.4259	19.6318	12.7615	53	1000002918
15.9468	20.4667	13.0655	53	1000002838
17.6545	20.1737	13.3832	53	1000002837
16.281	21.0533	13.551	53	1000002737
15.8228	22.2047	13.5252	53	1000002740
13.7221	19.3482	13.8103	53	1000002885
14.2734	19.8229	13.8472	53	1000002777
13.045	21.4903	13.7507	53	1000002738
20.0982	19.3322	12.1067	53	1000002919
19.3807	20.8106	12.2859	53	1000002920
12.0018	4.59581	15.3706	53	1000002618
11.736	6.32636	18.5145	53	1000002627
16.0756	3.93781	14.0757	53	1000002578
13.6079	5.37822	14.2626	53	1000002450
17.2187	4.85253	16.3873	53	1000002741
13.6824	5.64558	16.8035	53	1000002753
14.9758	5.45053	19.2507	53	1000002792
15.2174	6.36288	20.143	53	1000002794
17.4682	5.89061	20.6648	53	1000002532
11.1673	8.81146	14.7066	53	1000002840
11.924	9.40063	16.2041	53	1000002626
12.4748	7.76181	17.2967	53	1000002752
12.7943	9.87972	17.6847	53	1000002788
14.5788	7.90509	14.163	53	1000002743
16.5906	7.63544	14.5333	53	1000002785
15.0409	8.91223	14.6936	53	1000002843
16.0658	10.9568	14.7299	53	1000002783
15.2232	12.5615	14.6237	53	1000002742
17.7914	9.44429	14.8792	53	1000002702
16.3979	10.4276	14.8935	53	1000002844
17.6674	12.5898	14.9032	53	1000002800
13.9359	7.717	15.0266	53	1000002887
19.0887	9.06759	15.1863	53	1000002795
16.3666	9.22773	15.0865	53	1000002888
16.0487	9.07481	15.2841	53	1000002921
15.7999	10.7319	15.3858	53	1000002886
14.38	11.6782	15.346	53	1000002846
14.537	6.93826	15.5112	53	1000002746
17.8496	7.88692	15.468	53	1000002750
15.2446	10.1436	15.6162	53	1000002847
15.8507	7.73928	15.6431	53	1000002787
16.2165	8.9939	15.8291	53	1000002842
17.8752	9.11075	15.811	53	1000002745
13.7361	11.826	15.6376	53	1000002848
16.3697	7.03045	16.0062	53	1000002849
18.5294	11.4573	15.9211	53	1000002744
15.8378	12.2002	16.0623	53	1000002889
18.1469	7.15846	16.3432	53	1000002891
16.255	7.97791	16.3424	53	1000002789
13.4149	10.3831	16.4422	53	1000002890
17.9333	10.3952	16.4079	53	1000002845
16.7122	8.18801	16.8985	53	1000002922
15.3206	8.72033	16.8788	53	1000002747
15.2709	6.64652	16.976	53	1000002893
18.7031	9.17455	17.0348	53	1000002786
18.8911	11.1382	16.982	53	1000002790
16.4979	12.6805	17.0747	53	1000002749
16.1412	10.4941	17.2706	53	1000002894
16.8393	10.2305	17.474	53	1000002850
18.6459	12.4851	17.4336	53	1000002892
16.4486	6.67877	17.9673	53	1000002791
15.1486	7.95521	17.9371	53	1000002852
17.5809	8.37987	17.926	53	1000002793
14.649	10.3225	18.0953	53	1000002851
14.1859	7.79276	18.3269	53	1000002895
16.3025	7.4171	19.0501	53	1000002854
14.5202	7.81882	19.51	53	1000002853
16.8249	7.16662	20.348	53	1000002628
19.2347	11.0861	14.0512	53	1000002796
20.2474	11.2295	14.5645	53	1000002701
19.8628	12.0409	15.354	53	1000002855
19.7553	12.0809	16.8586	53	1000002703
11.7246	13.7956	15.0618	53	1000002446
11.4932	18.6298	15.4939	53	1000002797
12.4329	17.7434	16.6081	53	1000002896
15.1162	13.9131	14.1001	53	1000002696
15.3349	18.3725	14.0262	53	1000002828
16.8842	18.6832	13.9198	53	1000002873
18.83	18.2717	14.1337	53	1000002708
14.759	18.8637	14.2091	53	1000002829
14.8557	13.4204	14.4952	53	1000002899
16.7342	17.9433	14.4239	53	1000002687
17.727	16.2266	14.6437	53	1000002802
13.8209	18.0696	14.6284	53	1000002897
15.7903	18.6391	14.6893	53	1000002898
18.4903	13.2163	14.9042	53	1000002784
13.2506	15.036	14.9604	53	1000002804
15.9004	16.0389	14.888	53	1000002923
14.1314	16.5771	15.0564	53	1000002799
18.6924	14.4491	15.2829	53	1000002631
15.4826	15.1851	15.1922	53	1000002900
15.6146	16.7304	15.2113	53	1000002801
16.8427	17.765	15.226	53	1000002924
16.0033	14.071	15.5421	53	1000002560
14.1678	15.5415	15.5004	53	1000002803
17.2712	16.5035	15.5688	53	1000002856
14.7714	18.3905	15.5666	53	1000002754
13.5203	15.1518	15.7296	53	1000002654
15.6294	15.5513	15.9675	53	1000002925
15.6078	16.3461	15.9492	53	1000002926
18.0163	18.0893	15.9988	53	1000002756
13.4006	18.156	16.0136	53	1000002633
19.1059	17.6639	16.2265	53	1000002805
15.5764	19.0892	16.4423	53	1000002714
14.3094	14.1738	16.5613	53	1000002857
13.6055	16.3972	16.6534	53	1000002901
18.3995	18.6593	16.8398	53	1000002710
16.1184	16.1686	17.1099	53	1000002927
14.7252	17.8169	16.9924	53	1000002758
13.4418	14.7753	17.2391	53	1000002806
16.3364	18.4519	17.7889	53	1000002807
15.5784	16.3365	17.8855	53	1000002634
15.241	13.5279	18.3751	53	1000002704
13.8843	14.2511	18.5545	53	1000002902
16.6366	18.9658	18.7984	53	1000002671
19.8163	17.6103	14.0058	53	1000002928
19.4709	15.3753	16.859	53	1000002929
20.6898	15.7821	16.9958	53	1000002670
11.7778	19.336	15.3092	53	1000002706
12.6638	22.2679	17.5745	53	1000002715
15.9587	19.4024	13.9314	53	1000002685
16.6336	19.8265	13.9434	53	1000002858
17.2949	20.8575	14.1577	53	1000002839
18.5327	20.6163	14.5113	53	1000002903
17.0569	22.4336	14.8766	53	1000002716
15.5814	20.9443	15.23	53	1000002930
14.0487	21.4829	15.7325	53	1000002524
16.02	19.7179	15.9418	53	1000002904
15.7669	21.753	15.8512	53	1000002859
15.186	22.277	16.2227	53	1000002567
12.8167	22.1409	16.4232	53	1000002763
16.9947	19.7461	16.8553	53	1000002860
17.399	21.4836	16.8321	53	1000002861
16.8387	19.2121	17.8811	53	1000002931
19.8663	20.6203	14.3732	53	1000002808
19.2347	11.0861	14.0512	53	1000002809
17.8273	6.08824	9.68357	54	1000002810
15.3727	11.2465	10.9149	54	1000002863
15.3448	11.9668	10.9639	54	1000002718
16.8545	12.3311	10.97	54	1000002822
16.6549	11.3166	11.4116	54	1000002443
17.9668	8.98296	11.5803	54	1000002862
15.7338	10.7189	12.3884	54	1000002812
16.1175	12.782	12.4612	54	1000002864
16.4395	9.35647	12.7193	54	1000002905
17.7196	10.4204	12.6231	54	1000002621
18.1113	11.5906	12.7494	54	1000002811
17.4538	12.1407	12.7995	54	1000002698
16.1821	10.5487	13.1461	54	1000002932
14.4828	11.7849	13.1703	54	1000002571
17.7636	10.1255	13.2951	54	1000002933
19.1562	12.6982	13.3744	54	1000002660
15.7641	10.7176	13.5245	54	1000002865
17.6136	12.233	13.6099	54	1000002841
14.2461	7.84028	13.7202	54	1000002743
14.0103	10.1414	13.7194	54	1000002577
21.9165	9.38133	8.20868	54	1000002591
19.5047	8.17933	13.0291	54	1000002700
19.3413	11.3253	13.3433	54	1000002796
12.3148	16.2926	10.3518	54	1000002771
12.7552	18.3951	10.5789	54	1000002908
12.1999	18.2807	13.1482	54	1000002729
15.5933	18.7687	5.19641	54	1000002641
17.7664	17.3801	8.10001	54	1000002813
13.5793	18.6029	8.40532	54	1000002906
15.2189	16.4821	8.53772	54	1000002764
18.8887	18.6898	8.79327	54	1000002505
18.234	18.1809	8.94778	54	1000002766
14.7436	18.6429	9.2407	54	1000002866
15.8375	16.4879	9.56515	54	1000002722
15.2753	18.9081	9.40676	54	1000002934
16.0504	17.6487	9.73547	54	1000002770
17.3835	18.1238	9.74077	54	1000002815
18.8457	15.8326	9.91491	54	1000002907
19.1864	18.2801	9.78959	54	1000002816
13.0778	18.57	9.91856	54	1000002820
16.3141	15.2625	10.0617	54	1000002644
14.1522	16.7351	10.0476	54	1000002814
15.3706	19.0135	10.1773	54	1000002767
13.8541	17.6673	10.2187	54	1000002935
18.769	18.5124	10.6194	54	1000002819
14.6397	18.7537	10.7228	54	1000002818
14.8697	13.518	11.0547	54	1000002599
16.2459	17.1986	10.9622	54	1000002936
15.8262	18.1695	10.9288	54	1000002726
15.475	16.4167	11.1758	54	1000002817
14.1505	17.4512	11.1084	54	1000002937
13.2869	15.1174	11.3973	54	1000002938
15.4671	14.4895	11.5799	54	1000002821
14.9168	17.7424	11.6117	54	1000002911
16.3605	18.1641	11.5234	54	1000002775
16.3336	15.1172	11.8622	54	1000002867
15.2998	16.2551	11.7959	54	1000002939
18.809	17.0116	11.7949	54	1000002909
13.0272	17.1639	11.9247	54	1000002910
15.4425	17.7429	11.7294	54	1000002940
12.9045	16.0477	12.0133	54	1000002823
14.5288	16.6754	12.1299	54	1000002941
17.0646	16.4697	12.3094	54	1000002942
14.8683	17.9189	12.3019	54	1000002943
14.2902	13.9739	12.5484	54	1000002672
15.4378	14.0636	12.4992	54	1000002773
15.5215	18.2564	12.4017	54	1000002868
18.6057	18.337	12.5624	54	1000002944
14.7767	18.8596	12.3871	54	1000002945
15.7711	13.1182	12.6751	54	1000002772
16.1482	14.7562	12.7466	54	1000002946
14.8743	16.0274	12.6008	54	1000002947
17.6124	17.8244	12.6347	54	1000002948
15.339	18.6195	12.7306	54	1000002774
14.357	19.066	12.6442	54	1000002723
17.5647	14.1082	13.0149	54	1000002824
17.0901	15.7617	12.9066	54	1000002949
18.4276	16.0506	12.8623	54	1000002869
16.4362	16.7397	13.029	54	1000002950
14.3406	17.901	13.0856	54	1000002825
16.4868	18.6865	13.1408	54	1000002951
17.1643	19.1394	13.1122	54	1000002870
14.9754	17.8183	13.3861	54	1000002952
15.8509	17.8288	13.4086	54	1000002826
14.4185	18.4912	13.3264	54	1000002871
17.3846	14.4899	13.5983	54	1000002953
18.9316	18.6367	13.5921	54	1000002912
13.3051	17.0753	13.8646	54	1000002681
13.8443	17.6584	13.7764	54	1000002875
15.0659	18.7206	13.8195	54	1000002872
19.2814	17.8119	11.6017	54	1000002877
19.9173	16.8538	12.0625	54	1000002876
19.3416	18.4693	12.0408	54	1000002954
20.696	16.8238	12.3185	54	1000002913
19.3821	17.4856	12.1858	54	1000002776
23.1117	15.3184	12.5107	54	1000002955
19.5579	17.4095	13.0601	54	1000002650
20.0149	19.1287	13.1782	54	1000002609
20.9353	15.7925	13.4407	54	1000002778
21.0174	17.6675	13.2919	54	1000002878
19.8726	17.8087	13.5234	54	1000002928
20.65	17.485	13.8053	54	1000002879
11.7281	19.8111	10.0619	54	1000002549
12.3194	19.9725	10.2794	54	1000002833
12.6637	19.57	11.8192	54	1000002882
9.32048	19.6483	12.2308	54	1000002610
15.8378	19.3592	8.74523	54	1000002956
14.1621	19.8152	8.77617	54	1000002830
15.9173	19.8463	8.77946	54	1000002721
18.2686	20.8581	9.05499	54	1000002733
18.5432	20.1826	9.73258	54	1000002725
14.1941	20.51	9.92209	54	1000002831
14.6266	19.7185	10.037	54	1000002914
14.7213	21.2015	10.1511	54	1000002915
17.5424	19.3563	10.2154	54	1000002880
14.162	19.7767	10.6106	54	1000002720
16.1368	21.1011	10.4514	54	1000002832
14.3319	22.051	10.5207	54	1000002881
13.3417	20.4098	10.6563	54	1000002916
17.8608	21.8704	10.8139	54	1000002736
17.3752	20.0625	10.9801	54	1000002917
15.1213	22.5114	10.905	54	1000002834
14.8804	19.7707	11.6369	54	1000002957
15.0534	22.5062	11.6161	54	1000002835
15.057	19.206	11.8021	54	1000002779
16.7984	19.906	11.8678	54	1000002958
19.0916	19.8257	12.1792	54	1000002692
15.1086	20.9531	12.1927	54	1000002836
13.9453	20.323	12.4521	54	1000002883
16.0661	21.5369	12.3907	54	1000002884
14.3712	19.7025	12.9254	54	1000002918
15.8863	19.8786	13.261	54	1000002959
16.1546	20.7586	13.3866	54	1000002838
16.0265	22.5751	13.3414	54	1000002740
18.0048	20.4442	13.5887	54	1000002837
13.4129	19.3736	13.7927	54	1000002885
16.0855	19.3919	13.853	54	1000002960
16.668	19.9245	13.6963	54	1000002858
12.8143	21.8046	13.7779	54	1000002738
20.2241	19.3475	12.0471	54	1000002919
19.5544	20.9189	12.0441	54	1000002920
19.4737	20.1044	12.2584	54	1000002961
19.5736	19.4822	13.3459	54	1000002762
11.9733	4.54991	15.3106	54	1000002618
11.2545	6.38809	18.4606	54	1000002627
16.0455	3.93008	14.0388	54	1000002578
13.3486	5.09252	14.1197	54	1000002450
17.4745	4.42338	16.3262	54	1000002741
13.2672	5.20159	16.5407	54	1000002753
15.0188	6.35392	16.6838	54	1000002893
15.1667	5.39403	17.3093	54	1000002962
16.8429	6.25792	18.0844	54	1000002791
14.8115	5.24049	19.3047	54	1000002792
17.6211	5.67303	20.6949	54	1000002532
10.7033	8.80504	14.6934	54	1000002840
11.6466	9.38609	15.7627	54	1000002626
12.1099	7.85977	17.0033	54	1000002752
12.455	10.0862	17.4834	54	1000002788
16.4867	7.32826	13.9494	54	1000002963
16.71	7.87078	13.9729	54	1000002785
13.9255	11.5229	14.0379	54	1000002964
18.1541	8.74235	14.1936	54	1000002965
14.8052	8.99159	14.2827	54	1000002843
13.614	7.65135	14.4929	54	1000002887
16.4614	9.48207	14.46	54	1000002888
16.2822	10.591	14.4876	54	1000002844
14.8647	8.92503	14.6076	54	1000002966
17.6185	12.1398	14.8259	54	1000002800
19.0433	8.71303	15.1107	54	1000002795
17.8293	9.63824	15.0713	54	1000002702
14.3309	12.0256	15.111	54	1000002846
14.3928	6.87437	15.2507	54	1000002746
16.8628	7.25317	15.2224	54	1000002967
17.6644	7.72354	15.1917	54	1000002750
15.242	10.4527	15.2988	54	1000002847
13.8459	12.0084	15.3121	54	1000002848
16.3129	6.95177	15.4992	54	1000002849
17.9286	9.18839	15.4893	54	1000002745
15.8352	10.9346	15.4658	54	1000002886
15.7575	12.3862	15.506	54	1000002889
16.1785	9.03582	15.6382	54	1000002921
18.525	7.07458	15.8631	54	1000002891
18.4636	11.3972	16.0313	54	1000002744
16.3976	7.86456	16.1803	54	1000002789
16.2925	8.93449	16.1384	54	1000002842
18.7493	12.6601	16.1576	54	1000002968
13.2263	10.0948	16.4566	54	1000002890
15.6678	8.34433	16.5941	54	1000002969
17.851	10.1443	16.5637	54	1000002845
16.6938	8.2358	16.8364	54	1000002922
16.24	10.7456	17.0144	54	1000002894
17.0113	10.6537	17.3352	54	1000002850
17.3682	8.564	17.6991	54	1000002793
16.5734	9.84326	17.6814	54	1000002970
18.7631	12.5462	17.6888	54	1000002892
15.1381	7.96369	17.9585	54	1000002852
14.3349	10.6414	17.8237	54	1000002851
13.821	7.86229	18.1846	54	1000002895
16.5821	7.12621	18.9869	54	1000002971
15.1245	6.68401	19.232	54	1000002972
16.3065	7.46922	19.162	54	1000002854
14.2721	7.83742	19.4901	54	1000002853
16.7586	7.06283	20.449	54	1000002628
20.4389	11.4073	14.3537	54	1000002701
20.2239	12.4771	15.335	54	1000002855
19.8959	12.4078	16.5507	54	1000002703
12.6696	18.0726	14.612	54	1000002973
12.3255	17.6659	16.8656	54	1000002896
15.0283	14.0523	13.9705	54	1000002696
14.3255	15.4814	13.9593	54	1000002874
16.6001	16.9901	13.9985	54	1000002682
17.8625	17.7541	14.0002	54	1000002827
16.7182	12.8556	14.1584	54	1000002974
17.1829	18.713	14.1568	54	1000002873
15.114	12.8231	14.4636	54	1000002742
14.9206	13.0911	14.4576	54	1000002899
15.8403	16.0244	14.5335	54	1000002923
17.8292	16.5646	14.4125	54	1000002802
16.8273	17.9748	14.4528	54	1000002687
15.5394	18.2587	14.4185	54	1000002828
14.8126	18.9032	14.4821	54	1000002829
18.4717	13.2963	14.6781	54	1000002784
13.7184	17.9736	14.618	54	1000002897
15.7757	16.463	14.9157	54	1000002801
15.4554	15.1882	15.1558	54	1000002900
14.208	15.5197	15.0615	54	1000002975
14.0679	16.2661	15.1223	54	1000002799
15.9286	18.4999	14.9999	54	1000002898
13.4014	15.9526	15.2671	54	1000002976
16.3043	15.968	15.3888	54	1000002977
14.9306	18.4263	15.3442	54	1000002978
13.3882	14.876	15.5773	54	1000002654
14.2095	15.4465	15.4823	54	1000002803
16.8553	17.6693	15.4753	54	1000002924
14.1325	15.1246	15.7537	54	1000002979
14.3746	18.2123	15.6498	54	1000002980
15.6485	15.9924	15.8866	54	1000002925
17.5498	16.3233	15.9248	54	1000002856
13.2987	18.0319	15.9968	54	1000002633
13.8117	16.2506	16.1441	54	1000002981
15.7188	16.2987	16.2123	54	1000002926
14.9017	18.3742	16.1929	54	1000002754
15.4657	18.8991	16.3741	54	1000002714
14.2607	14.1219	16.5157	54	1000002857
13.6078	16.1997	16.7791	54	1000002901
16.2562	16.1711	17.2521	54	1000002927
13.5243	14.5139	17.4307	54	1000002806
14.6958	17.4623	17.487	54	1000002758
15.669	16.1191	18.1345	54	1000002634
16.4197	18.2925	18.3193	54	1000002982
16.8786	19.107	18.3507	54	1000002931
13.9474	13.8792	18.7289	54	1000002902
17.7767	13.0521	19.3997	54	1000002983
20.3953	16.9532	14.6486	54	1000002984
19.2759	14.2411	16.8034	54	1000002985
19.461	14.8643	16.8497	54	1000002929
20.7705	15.692	17.1711	54	1000002670
11.5681	19.4337	15.5218	54	1000002706
12.6316	22.2393	17.7291	54	1000002715
14.615	19.5515	13.9264	54	1000002986
14.1203	19.9551	13.9745	54	1000002777
16.3957	21.4649	13.9652	54	1000002737
17.4832	20.9696	14.3977	54	1000002839
17.1702	22.5705	14.3753	54	1000002716
18.988	20.7493	14.5903	54	1000002903
13.6489	19.6216	15.0088	54	1000002987
15.5478	21.0016	15.4989	54	1000002930
14.2204	21.6213	15.9479	54	1000002524
16.1943	19.7104	16.1969	54	1000002904
15.7565	22.1338	16.1179	54	1000002859
17.1047	19.8774	17.2453	54	1000002860
17.5824	21.4633	17.4475	54	1000002861
19.9462	20.9277	14.2445	54	1000002808
19.3413	11.3253	13.3433	54	1000002809
15.5149	11.5273	10.2907	55	1000002863
15.1282	11.9328	10.83	55	1000002718
16.768	11.5343	11.172	55	1000002443
18.217	9.09659	11.6106	55	1000002862
16.7025	9.46076	12.4847	55	1000002905
17.9427	10.6834	12.4745	55	1000002621
15.4515	7.17441	12.6696	55	1000002988
18.1896	11.7326	12.7765	55	1000002811
16.3214	10.7166	12.9462	55	1000002932
17.7041	10.3234	13.1336	55	1000002933
15.8192	11.1329	13.1906	55	1000002865
14.4755	11.7618	13.1715	55	1000002571
14.1374	7.95097	13.3848	55	1000002743
16.9669	8.01693	13.3697	55	1000002785
17.6896	12.3891	13.3033	55	1000002841
16.5559	7.16816	13.6899	55	1000002963
13.9456	10.2393	13.7145	55	1000002577
17.8302	12.2681	13.7462	55	1000002989
22.0699	9.28959	8.25771	55	1000002591
19.7761	8.23775	12.5855	55	1000002700
19.5552	11.4498	13.1065	55	1000002796
12.473	18.1732	10.354	55	1000002908
12.6973	16.9072	11.825	55	1000002910
12.6298	15.687	12.2713	55	1000002823
11.8345	18.128	13.1459	55	1000002729
12.7236	16.0923	13.635	55	1000002990
13.5191	18.481	8.094	55	1000002906
15.2642	16.3404	8.40193	55	1000002764
18.5726	17.9923	8.58903	55	1000002766
14.5205	18.5438	8.66733	55	1000002866
18.9863	18.649	8.85106	55	1000002505
15.209	18.9047	8.76809	55	1000002934
16.151	17.4757	9.35661	55	1000002770
17.7447	17.964	9.48581	55	1000002815
15.3697	18.8827	9.39919	55	1000002767
14.0493	16.5454	9.69608	55	1000002814
12.8429	18.456	9.62854	55	1000002820
19.1845	15.9563	9.87623	55	1000002907
16.2975	15.2887	10.1232	55	1000002644
13.8249	17.5136	10.0293	55	1000002935
17.719	19.1787	10.3126	55	1000002880
15.9283	18.0632	10.5216	55	1000002726
16.5292	16.9422	10.8293	55	1000002936
16.5762	18.2469	10.76	55	1000002991
14.442	18.6284	10.7488	55	1000002818
14.9106	16.0408	10.9818	55	1000002992
13.7702	16.8588	10.9389	55	1000002937
14.9494	13.2745	11.1726	55	1000002599
15.5596	16.4066	11.1789	55	1000002817
14.608	17.7583	11.1745	55	1000002911
18.7417	17.9324	11.3848	55	1000002993
16.6456	18.17	11.4039	55	1000002775
12.9535	14.6228	11.5497	55	1000002938
15.0701	17.8842	11.6903	55	1000002994
13.4929	17.9538	11.6467	55	1000002995
15.591	14.1429	11.7787	55	1000002821
16.5767	14.8202	11.8602	55	1000002867
15.4591	15.9727	11.8633	55	1000002939
14.5249	16.6873	11.8352	55	1000002941
15.5704	17.6492	11.9408	55	1000002940
17.4405	16.1704	12.3585	55	1000002942
14.5671	17.2899	12.2562	55	1000002943
17.821	17.6629	12.2359	55	1000002948
18.5575	18.5099	12.2443	55	1000002944
15.7867	12.8326	12.4821	55	1000002864
14.3654	14.125	12.3745	55	1000002672
14.9803	15.4041	12.523	55	1000002996
14.6308	16.2543	12.4807	55	1000002997
14.3265	16.8798	12.4974	55	1000002998
15.023	13.9529	12.6368	55	1000002773
13.1112	16.5423	12.7625	55	1000002999
15.7482	18.1941	12.6964	55	1000002868
14.8902	18.7884	12.7121	55	1000002945
16.2158	14.8189	12.8411	55	1000002946
14.9336	15.7444	12.8956	55	1000002947
18.7538	15.8919	12.901	55	1000002869
17.4158	15.4144	13.1953	55	1000002949
16.7388	16.4654	13.1674	55	1000002950
16.5048	17.0908	13.1558	55	1000003000
16.705	18.6842	13.1592	55	1000002951
15.8457	19.1687	13.0511	55	1000003001
14.2656	17.7449	13.2792	55	1000002825
14.4349	18.5108	13.3799	55	1000002871
17.4471	19.1222	13.3234	55	1000002870
14.4249	13.4762	13.5538	55	1000003002
17.5533	13.9815	13.556	55	1000002953
15.094	17.6987	13.586	55	1000002952
19.1509	18.4425	13.6621	55	1000002912
15.0975	14.4765	13.8112	55	1000002696
14.6238	15.9373	13.8302	55	1000003003
19.5702	18.1834	9.63234	55	1000002816
19.3759	18.3746	10.5074	55	1000002819
19.2148	18.1608	11.3786	55	1000002877
19.3263	16.4772	11.8866	55	1000002909
19.7484	18.8292	11.799	55	1000002954
20.2779	16.6609	12.2634	55	1000002876
19.7865	17.181	12.2467	55	1000002776
23.1709	15.173	12.5026	55	1000002955
20.9809	16.7589	12.7192	55	1000002913
20.9703	15.932	13.0186	55	1000003004
19.3808	13.0272	13.118	55	1000002660
19.9848	17.1853	13.1699	55	1000002650
21.4387	17.6338	13.2926	55	1000002878
19.9703	18.0282	13.3981	55	1000002928
21.1354	15.5503	13.7452	55	1000002778
20.724	17.6936	13.7202	55	1000002879
11.602	19.8841	9.85825	55	1000002549
12.0635	20.0448	10.0361	55	1000002833
12.2259	19.5331	12.0647	55	1000002882
15.8817	19.8426	8.32329	55	1000002956
18.2055	20.8855	8.95074	55	1000002733
18.7165	20.2488	9.49	55	1000002725
14.1838	20.6546	9.48348	55	1000002831
14.3973	19.7752	9.57639	55	1000002914
14.7075	21.564	9.70606	55	1000002915
14.0023	19.8063	10.3833	55	1000002720
16.1869	21.1586	10.3547	55	1000002832
14.3338	22.2697	10.2831	55	1000002881
17.4303	20.4298	10.6277	55	1000002917
13.0701	20.6228	10.4797	55	1000002916
17.9081	21.8968	10.6237	55	1000002736
14.8672	19.9678	11.5558	55	1000002957
15.1941	22.822	11.6534	55	1000002835
17.0146	19.4288	12.0033	55	1000002958
17.1867	20.1397	11.9737	55	1000003005
19.0442	20.1101	11.9955	55	1000002692
14.9676	21.3362	12.2649	55	1000002836
13.8002	20.4696	12.5317	55	1000002883
16.1622	21.9821	12.4349	55	1000002884
13.8743	19.3323	12.8832	55	1000002723
14.867	20.3841	12.9205	55	1000003006
14.2675	19.8698	13.1886	55	1000002918
16.2699	20.9237	13.3558	55	1000002838
16.1695	22.9285	13.4	55	1000002740
13.3167	19.4074	13.6149	55	1000002885
16.1605	19.8303	13.4864	55	1000002959
16.6418	19.9417	13.5004	55	1000002858
18.4048	20.719	13.6231	55	1000002837
15.3349	21.2208	13.5804	55	1000003007
20.2574	19.44	11.8444	55	1000002919
19.4423	21.1133	11.808	55	1000002920
19.6898	19.8796	12.038	55	1000002961
19.6666	19.9103	13.0758	55	1000002762
12.1178	4.63373	15.6693	55	1000002618
15.877	3.91775	14	55	1000002578
13.0823	4.83208	14.0249	55	1000002450
17.7038	4.15146	16.1635	55	1000002741
13.019	5.18171	16.3264	55	1000002753
14.8757	6.26954	16.7169	55	1000002893
14.8957	5.26128	17.3099	55	1000002962
16.9541	6.12392	18.3202	55	1000002791
17.6276	5.22689	20.5465	55	1000002532
10.4398	8.85543	14.4109	55	1000002840
11.426	9.42632	15.6655	55	1000002626
12.0899	10.3421	17.5146	55	1000002788
10.9483	6.4617	18.7689	55	1000002627
14.9251	9.03851	14.0152	55	1000002966
16.6519	9.733	14.0622	55	1000002888
13.4	7.84102	14.159	55	1000002887
16.2587	10.8829	14.1994	55	1000002844
14.2349	11.6592	14.4266	55	1000002964
17.6004	7.75448	14.7189	55	1000002750
18.1272	8.98681	14.5915	55	1000002965
16.6716	12.5139	14.6752	55	1000002974
17.0026	7.14029	14.8695	55	1000002967
17.8912	9.9383	14.8329	55	1000002702
14.2296	12.2616	14.9611	55	1000002846
15.1251	10.8171	14.9998	55	1000002847
17.6852	11.9393	14.9949	55	1000002800
16.2832	6.92772	15.2919	55	1000002849
15.8691	11.2831	15.368	55	1000002886
15.8822	12.6556	15.2162	55	1000002889
18.8611	6.82084	15.5026	55	1000002891
18.0085	9.25651	15.4988	55	1000002745
16.187	8.90931	15.6589	55	1000002921
16.4675	7.825	15.9782	55	1000002789
18.6301	11.5782	15.9758	55	1000002744
15.2112	8.75694	16.4163	55	1000002969
13.2594	9.68511	16.6452	55	1000002890
14.1364	10.6536	16.5234	55	1000003008
16.8092	8.44768	17.0579	55	1000002922
16.5311	10.8923	17.1232	55	1000002894
15.5097	7.87354	17.2765	55	1000003009
15.3427	9.3617	17.1971	55	1000003010
15.7403	8.80064	17.4215	55	1000003011
18.3119	10.053	17.4956	55	1000003012
17.8148	10.6271	17.6674	55	1000003013
14.2853	11.042	17.6817	55	1000002851
14.9603	7.37448	17.8209	55	1000003014
17.7962	8.6561	17.8428	55	1000003015
16.7775	10.2817	17.8774	55	1000002970
18.8374	12.5821	17.84	55	1000002892
13.4439	7.94363	18.1772	55	1000002895
14.402	7.11212	18.9735	55	1000003016
17.1443	10.1333	18.956	55	1000003017
16.6762	6.85333	19.1535	55	1000002971
14.9198	6.9782	19.3455	55	1000002972
16.299	7.44856	19.4084	55	1000002854
14.0264	7.99897	19.7229	55	1000002853
20.8814	11.7695	14.0624	55	1000002701
20.3249	12.6459	15.1047	55	1000002855
19.7367	10.1038	15.4779	55	1000003018
20.0947	12.7082	16.3212	55	1000002703
20.4996	10.7657	16.6298	55	1000003019
12.6563	18.069	14.7067	55	1000002973
12.4125	17.624	17.261	55	1000002896
14.4997	15.236	14.0208	55	1000002874
17.0378	16.9069	14.0524	55	1000002682
13.2217	17.0735	14.0387	55	1000002681
13.7231	17.3914	13.9656	55	1000002875
16.1018	17.7496	13.94	55	1000002826
15.7729	15.8239	14.1179	55	1000002923
18.0898	17.7879	14.1955	55	1000002827
17.2459	18.6508	14.2655	55	1000002873
15.0911	18.7418	14.2193	55	1000002872
14.8734	12.9729	14.4523	55	1000002899
15.1264	13.0698	14.4092	55	1000002742
18.629	13.4719	14.7242	55	1000002784
17.1274	17.9348	14.6758	55	1000002687
15.7525	18.17	14.6479	55	1000002828
15.9945	16.3112	14.9656	55	1000002801
13.7391	17.9431	14.8995	55	1000002897
14.8239	19.0658	14.7705	55	1000003020
16.0358	18.511	15.1227	55	1000002898
15.4409	15.1739	15.2994	55	1000002900
14.3053	15.3463	15.3138	55	1000002975
14.0752	16.0987	15.4005	55	1000002799
13.5956	18.9735	15.284	55	1000002987
15.0073	18.373	15.5145	55	1000002978
18.9879	13.2333	15.7004	55	1000003021
13.3953	14.59	15.7163	55	1000002654
13.4761	15.8153	15.7836	55	1000002976
16.6079	15.9357	15.7689	55	1000002977
15.6679	16.3554	15.8386	55	1000002925
17.0324	17.6256	15.7621	55	1000002924
14.1702	14.7871	15.9332	55	1000002979
14.1822	18.1879	15.9662	55	1000002980
19.0791	13.1774	16.192	55	1000002968
16.4633	17.7937	16.1224	55	1000003022
13.7703	16.7905	16.2924	55	1000002981
13.2819	17.9719	16.3352	55	1000002633
15.3383	18.7768	16.4346	55	1000002714
14.2772	14.0958	16.6075	55	1000002857
15.7944	16.0373	16.5744	55	1000002926
14.8157	18.2445	16.6195	55	1000002754
13.7339	16.0195	17.1887	55	1000002901
13.5162	14.3621	17.4874	55	1000002806
16.0454	16.2549	17.7064	55	1000002927
14.7017	17.4751	17.9638	55	1000002758
16.5032	18.219	18.3218	55	1000002982
15.3342	12.9263	18.5315	55	1000003023
15.8636	15.9409	18.5497	55	1000002634
16.9506	19.0141	18.769	55	1000002931
17.5421	13.5638	18.951	55	1000002983
13.9524	13.6027	19.0393	55	1000002902
20.5424	16.619	14.8734	55	1000002984
19.3096	14.0232	16.6343	55	1000002985
19.4383	14.6156	16.9919	55	1000002929
20.9607	15.631	17.2323	55	1000002670
12.4973	22.1845	13.9925	55	1000002738
11.5321	19.4864	15.7123	55	1000002706
12.6204	22.1708	17.91	55	1000002715
17.1945	22.727	14.038	55	1000002716
16.4969	21.5956	14.1687	55	1000002737
14.5223	19.5558	14.3869	55	1000002986
16.3205	19.5647	14.4041	55	1000002960
17.8352	21.2322	14.474	55	1000002839
15.6446	21.191	15.5436	55	1000002930
14.0115	22.0584	15.9334	55	1000002524
16.3558	19.7553	16.5779	55	1000002904
15.7266	22.3261	16.6243	55	1000002859
17.3085	19.8466	17.2903	55	1000002860
17.8302	21.5921	17.8537	55	1000002861
20.2052	21.1728	14.2132	55	1000002808
19.463	21.0303	15.0653	55	1000002903
19.5552	11.4498	13.1065	55	1000002809
15.5509	11.7231	10.0335	56	1000002863
15.1436	11.8125	10.7986	56	1000002718
18.0632	10.8822	11.9623	56	1000002621
15.1847	7.1163	12.4636	56	1000002988
16.6286	9.5704	12.4926	56	1000002905
16.4406	10.7162	12.7027	56	1000002932
16.9528	7.87398	12.8694	56	1000002785
16.8544	9.8503	12.8569	56	1000003024
17.5834	10.3771	12.9389	56	1000002933
15.7602	11.3828	12.8956	56	1000002865
16.806	6.96396	13.1976	56	1000002963
13.9693	8.03227	13.105	56	1000002743
17.6744	12.6567	13.3846	56	1000002989
15.0546	9.55431	13.5239	56	1000002966
16.6817	10.0314	13.7763	56	1000002888
13.8614	10.6421	13.8516	56	1000002577
16.0947	10.9866	13.7351	56	1000002844
19.9434	8.30549	12.3103	56	1000002700
19.4716	11.4488	13.0917	56	1000002796
20.9994	12.1337	13.8051	56	1000002701
12.138	17.9948	10.2136	56	1000002908
12.7617	14.183	11.5537	56	1000002938
12.3569	16.5747	11.8617	56	1000002910
12.3691	15.2301	12.2968	56	1000002823
12.6272	16.3436	13.1624	56	1000002999
12.3718	15.5915	13.8777	56	1000002990
13.2474	18.3751	7.54416	56	1000002906
18.1165	16.4295	8.16161	56	1000003025
18.856	17.8883	8.14361	56	1000002766
14.4477	18.3606	8.42572	56	1000002866
15.0881	18.8728	8.29101	56	1000002934
19.027	18.6225	9.01343	56	1000002505
15.1899	18.8487	9.03421	56	1000002767
16.4998	15.9599	9.176	56	1000003026
17.8824	17.7983	9.2402	56	1000002815
13.7457	16.4138	9.61789	56	1000002814
13.503	17.246	9.81867	56	1000002935
16.6682	18.0902	9.9771	56	1000002726
15.9388	14.9611	10.385	56	1000002644
17.9305	19.1998	10.3277	56	1000002880
14.201	17.9901	10.5483	56	1000002911
14.8278	19.1284	10.5654	56	1000003027
16.754	16.5348	10.6953	56	1000002936
14.2076	18.5243	10.7214	56	1000002818
13.4333	16.4539	10.9864	56	1000002937
16.7518	18.1768	11.0085	56	1000002991
14.8734	15.6706	11.1599	56	1000002992
15.1928	13.0573	11.3972	56	1000002599
15.6042	16.121	11.333	56	1000002817
14.4748	16.8058	11.4396	56	1000002941
18.7621	17.866	11.3738	56	1000002993
16.7364	18.0772	11.4359	56	1000002775
13.0994	17.6082	11.5355	56	1000002995
16.6374	14.5742	11.7473	56	1000002867
15.3909	15.6813	11.9241	56	1000002939
15.055	17.6499	11.7785	56	1000002994
18.5263	18.4628	12.1178	56	1000002944
15.5512	12.8716	12.3297	56	1000002864
17.8945	17.6588	12.178	56	1000002948
14.7413	13.8739	12.5701	56	1000002773
14.4616	15.8367	12.4236	56	1000002997
17.565	15.8978	12.5252	56	1000002942
14.0088	16.5993	12.4205	56	1000002998
14.4871	16.8567	12.4108	56	1000002943
15.7696	17.266	12.5127	56	1000002940
15.8097	13.7512	12.6711	56	1000003028
16.2542	14.9197	12.7215	56	1000002946
14.785	18.6013	12.7108	56	1000002945
16.632	14.4664	12.9289	56	1000003029
14.8293	15.2652	12.8598	56	1000002996
16.259	17.3235	12.9483	56	1000003030
15.9499	18.2036	12.8806	56	1000002868
17.1526	17.0657	13.1643	56	1000003000
14.9495	18.6968	13.0923	56	1000003031
14.7268	15.0905	13.3337	56	1000002947
17.5557	15.07	13.3552	56	1000002949
16.7512	18.4989	13.3837	56	1000002951
14.3727	13.2783	13.4858	56	1000003002
17.5581	13.7146	13.5978	56	1000002953
18.6635	15.8978	13.5046	56	1000003032
14.5895	16.1403	13.6328	56	1000003003
16.7906	16.2241	13.5454	56	1000002950
15.5962	18.9165	13.4807	56	1000003001
15.0564	14.8872	13.7566	56	1000002696
15.6566	15.7521	13.8707	56	1000002923
14.548	15.9422	13.7633	56	1000003033
15.4833	17.0007	13.8016	56	1000003034
14.2141	17.5671	13.806	56	1000002825
17.7237	19.1288	13.7759	56	1000002870
19.8147	18.04	9.48034	56	1000002816
19.3333	16.1278	9.63324	56	1000002907
19.6657	18.3461	10.3472	56	1000002819
20.0967	18.9881	11.8151	56	1000002954
19.6105	16.111	11.9784	56	1000002909
19.9865	16.9509	12.2205	56	1000002776
23.4398	15.2624	12.3901	56	1000002955
20.4172	16.4339	12.4351	56	1000002876
21.3191	16.5273	12.8876	56	1000002913
19.378	13.023	13.1148	56	1000002660
20.2313	16.9406	13.2369	56	1000002650
21.0923	15.5352	13.3077	56	1000003004
21.7555	17.5278	13.3957	56	1000002878
20.1871	18.3191	13.29	56	1000002928
21.1667	15.3638	13.638	56	1000002778
19.5197	18.3163	13.7539	56	1000002912
12.7951	20.7508	10.301	56	1000002916
11.6377	19.4696	12.1104	56	1000002882
16.0598	20.0973	7.82659	56	1000002956
18.0912	20.8954	8.93666	56	1000002733
15.0097	19.3706	9.238	56	1000003035
14.2452	19.931	9.21357	56	1000002914
14.0245	20.9177	9.24882	56	1000002831
14.5901	21.7218	9.60294	56	1000002915
15.8626	19.2228	9.90786	56	1000003036
16.0526	19.7549	10.0475	56	1000003037
17.3687	20.5919	10.4112	56	1000002917
17.5283	21.9494	10.5087	56	1000002736
15.3632	19.6214	10.7021	56	1000003038
15.7686	20.3564	10.6722	56	1000003039
15.1677	22.8385	11.6826	56	1000002835
14.5862	20.1458	11.783	56	1000002957
14.6199	19.3441	12.1352	56	1000003040
17.1	19.3242	12.0407	56	1000002958
15.4946	19.8738	11.9647	56	1000003041
16.7461	20.0066	12.0107	56	1000003042
17.2232	20.1496	12.0135	56	1000003005
14.7086	21.7605	12.4434	56	1000002836
13.426	20.5237	12.7118	56	1000002883
16.2781	22.3118	12.6917	56	1000002884
13.3296	19.3851	13.0392	56	1000002723
14.2485	19.9436	13.1757	56	1000002918
14.6479	20.6227	13.1409	56	1000003006
16.1647	23.1068	13.4189	56	1000002740
13.1071	19.2436	13.5984	56	1000002885
16.6188	21.1849	13.664	56	1000002838
17.0695	22.7742	13.5695	56	1000002716
16.3601	19.9132	13.8773	56	1000002959
15.3819	21.3263	13.7477	56	1000003007
19.5088	21.156	11.6716	56	1000002920
20.1218	19.4859	11.7406	56	1000002919
20.0312	19.6832	12.2039	56	1000002961
19.4637	20.0419	12.8584	56	1000002762
15.8105	3.89272	13.9814	56	1000002578
17.6232	3.97088	15.8992	56	1000002741
14.6704	4.9612	17.0957	56	1000002962
16.9978	5.85356	18.5169	56	1000002791
11.7162	10.4219	17.5144	56	1000002788
10.4735	6.44717	18.6986	56	1000002627
16.3222	12.5836	13.9464	56	1000003043
17.0188	7.07764	14.4667	56	1000002967
17.5419	7.65104	14.359	56	1000002750
17.9946	9.05357	14.647	56	1000002965
14.2368	11.7922	14.5777	56	1000002964
19.0949	6.54506	14.8882	56	1000002891
13.0521	10.7615	14.8891	56	1000003044
14.95	11.1327	14.8217	56	1000002847
16.5202	12.1783	15.0467	56	1000002974
16.4362	7.84635	15.3675	56	1000002789
17.9369	8.99754	15.3633	56	1000002745
15.7437	11.6651	15.287	56	1000002886
16.1129	8.63226	15.7758	56	1000002921
15.7496	9.06063	16.2255	56	1000003045
14.0289	10.8183	16.2282	56	1000003008
14.9609	8.80403	16.3317	56	1000002969
13.09	9.1983	16.405	56	1000003046
15.3911	7.76037	16.8138	56	1000003009
16.7162	8.76341	16.8772	56	1000002922
15.1645	9.6684	17.3477	56	1000003010
15.3422	9.30261	17.4497	56	1000003011
18.4181	10.24	17.4849	56	1000003012
14.7096	7.36302	17.7399	56	1000003014
15.5093	8.55044	17.6178	56	1000003047
17.6346	9.00387	17.6848	56	1000003015
17.93	10.9212	17.5879	56	1000003013
16.96	10.5517	18.0928	56	1000002970
13.3726	7.92568	18.3157	56	1000002895
17.1566	10.5739	18.6322	56	1000003017
13.9982	6.9709	18.8058	56	1000003016
16.7401	6.50672	19.219	56	1000002971
14.7843	7.2759	19.2687	56	1000002972
16.087	7.27711	19.6421	56	1000002854
13.5659	7.82114	20.0403	56	1000002853
20.3663	12.6183	15.0287	56	1000002855
19.5369	10.1461	15.799	56	1000003018
20.437	10.5306	16.7037	56	1000003019
12.3355	18.1253	14.8777	56	1000002973
13.495	17.3093	13.9168	56	1000002875
12.8895	16.8579	14.2992	56	1000002681
15.1815	17.4696	14.153	56	1000002952
16.2211	17.5347	14.2677	56	1000002826
18.1801	17.7379	14.2617	56	1000002827
14.7364	12.8524	14.4057	56	1000002899
17.2459	16.8236	14.3454	56	1000002682
14.7432	17.7922	14.5026	56	1000003048
15.1451	18.5575	14.5518	56	1000002872
17.3557	18.5339	14.653	56	1000002873
14.78	18.8996	14.5685	56	1000003020
13.6469	17.9008	14.8678	56	1000002897
15.7258	17.8943	15.0774	56	1000002828
15.7933	13.1954	15.2922	56	1000002889
18.9156	13.3934	15.3321	56	1000003021
14.1169	14.9855	15.4339	56	1000002975
13.9001	15.7367	15.6063	56	1000002799
16.4302	17.9873	15.5343	56	1000003049
13.5656	18.8221	15.5684	56	1000002987
13.3038	14.1722	15.7448	56	1000002654
15.8349	16.4856	15.7285	56	1000002925
14.0207	14.3832	16.0333	56	1000002979
16.8254	15.6881	15.9243	56	1000002977
14.8515	18.3706	15.9492	56	1000002978
13.721	16.4783	16.0893	56	1000003050
16.9753	17.2884	16.1254	56	1000002924
13.2901	15.5543	16.2933	56	1000002976
14.1702	14.0002	16.5373	56	1000002857
13.6345	16.9778	16.5591	56	1000002981
16.3544	17.603	16.5542	56	1000003022
13.0704	17.7769	16.5307	56	1000002633
13.9372	18.0323	16.5304	56	1000002980
15.164	18.5612	16.6222	56	1000002714
15.8282	15.8371	17.0777	56	1000002926
13.4925	13.9696	17.688	56	1000002806
15.1002	13.3267	18.3142	56	1000003023
15.8668	15.9535	18.2828	56	1000002927
14.6669	17.6951	18.2944	56	1000002758
16.4472	18.0954	18.6366	56	1000002982
17.5031	13.9184	18.7519	56	1000002983
15.8001	15.6729	18.8081	56	1000002634
15.468	18.1261	18.7051	56	1000003051
16.9172	18.8403	19.2988	56	1000002931
20.3845	15.8095	14.855	56	1000003052
20.6957	16.4767	15.0889	56	1000002984
19.238	13.5767	16.2003	56	1000002968
19.2238	13.7424	16.7496	56	1000002985
19.536	14.5754	17.2615	56	1000002929
12.1683	22.2858	14.246	56	1000002738
11.0356	19.4288	16.0408	56	1000002706
16.3101	21.2619	14.0155	56	1000003053
13.4778	20.7277	14.1986	56	1000003054
16.6205	21.7761	14.5054	56	1000002737
14.2318	19.5043	14.6726	56	1000002986
16.3828	19.541	14.679	56	1000002960
17.974	21.407	14.906	56	1000002839
15.5558	21.2903	15.4767	56	1000002930
15.7732	22.4419	16.9017	56	1000002859
16.3548	19.6739	17.1974	56	1000002904
17.8093	21.4262	18.1271	56	1000002861
19.5971	21.4033	15.3508	56	1000002903
19.4716	11.4488	13.0917	56	1000002809
15.8565	15.9099	8.40852	56	1000003664
16.029	15.6802	9.38336	56	1000003678
15.5917	11.934	9.54314	57	1000002863
18.2214	11.1278	11.6181	57	1000002621
15.3559	7.29802	12.1939	57	1000002988
17.0297	7.85596	12.2106	57	1000002785
16.3575	9.74466	12.3009	57	1000002905
16.6192	9.78033	12.4495	57	1000003024
16.5334	10.9541	12.4838	57	1000002932
17.0623	6.77797	12.7315	57	1000002963
13.7649	8.21715	12.665	57	1000002743
15.7106	11.1253	12.7235	57	1000003055
15.8116	11.8916	12.7473	57	1000002865
14.8637	9.74272	12.9984	57	1000002966
17.646	10.5618	12.8924	57	1000002933
16.0037	11.2632	13.4199	57	1000002844
16.4102	10.1506	13.8466	57	1000002888
12.6573	14.0869	11.5818	57	1000002938
12.1285	16.4251	11.8628	57	1000002910
12.0624	14.9735	12.3468	57	1000002823
12.1937	16.3382	13.3773	57	1000002999
13.1471	18.4626	7.25497	57	1000002906
14.9998	18.9258	7.59959	57	1000002934
19.1921	17.7902	7.88129	57	1000002766
18.1369	16.6233	8.13329	57	1000003025
14.4177	18.4223	8.32093	57	1000002866
15.1259	18.9861	8.73845	57	1000002767
16.5328	15.7598	9.11795	57	1000003026
13.4644	16.3025	9.21598	57	1000002814
13.3315	17.225	9.53181	57	1000002935
17.0653	18.173	9.7194	57	1000002726
15.9823	17.8534	9.77939	57	1000003056
16.2138	18.9776	9.82776	57	1000003036
17.4901	16.4178	10.121	57	1000003057
13.7514	17.8071	10.1138	57	1000002911
16.0211	14.7406	10.5437	57	1000002644
17.1446	16.299	10.5368	57	1000002936
14.1565	17.3234	10.5479	57	1000003058
14.9844	17.9089	10.5504	57	1000003059
13.9157	18.4615	10.5242	57	1000002818
17.2622	18.2896	10.8394	57	1000003060
14.9322	18.4949	10.746	57	1000003061
13.1972	16.2323	10.9026	57	1000002937
18.0289	14.8261	11.0902	57	1000003062
14.9029	15.5298	11.1957	57	1000002992
14.3797	16.9792	11.2526	57	1000002941
16.7751	18.0814	11.2662	57	1000002991
18.3738	18.2766	11.2532	57	1000003063
15.6341	16.1269	11.2907	57	1000002817
12.8667	17.5013	11.5976	57	1000002995
14.9056	17.5119	11.659	57	1000002994
18.9358	17.9591	11.6014	57	1000002993
16.7758	14.2815	11.7718	57	1000002867
17.8961	17.8249	12.0888	57	1000002948
18.708	18.452	12.044	57	1000002944
14.435	18.8416	12.0311	57	1000003040
15.6262	15.3392	12.2809	57	1000002939
14.2725	15.5418	12.5408	57	1000002997
17.8678	15.7872	12.4655	57	1000002942
16.2609	15.3179	12.6754	57	1000002946
13.841	16.3847	12.7233	57	1000002998
16.2369	16.997	12.732	57	1000002940
14.4603	18.2214	12.6518	57	1000002945
15.546	13.8307	12.8807	57	1000003028
16.543	14.8646	12.8835	57	1000003029
14.8903	15.1747	12.8874	57	1000002996
14.5215	16.5363	12.8533	57	1000002943
17.6759	13.0634	13.1328	57	1000002989
17.5165	17.1865	13.2231	57	1000003000
16.1796	18.2159	13.1149	57	1000002868
16.4228	16.9521	13.3455	57	1000003030
15.2877	18.1533	13.3649	57	1000003064
14.9614	18.806	13.3157	57	1000003031
14.3744	13.1769	13.5628	57	1000003002
14.5023	14.7397	13.4802	57	1000002947
18.6646	15.5607	13.5237	57	1000003032
16.9219	16.0796	13.6015	57	1000002950
14.7948	16.5494	13.5015	57	1000003003
17.7092	13.659	13.7281	57	1000002953
17.8694	14.7732	13.7233	57	1000002949
15.0991	15.4172	13.6797	57	1000002696
16.8757	18.5591	13.7398	57	1000002951
15.48	18.6793	13.763	57	1000003001
20.1947	18.1502	9.30865	57	1000002816
19.8234	18.3159	10.5499	57	1000002819
20.4402	19.1622	11.6359	57	1000002954
20.0756	16.6908	12.0486	57	1000002776
23.8031	15.4598	12.2801	57	1000002955
20.3159	18.4375	13.1264	57	1000002928
21.3181	15.3458	13.5954	57	1000003004
21.3905	16.3628	13.7659	57	1000003065
11.2518	19.6165	12.2929	57	1000002882
16.1842	20.3303	7.46063	57	1000002956
15.1564	19.695	8.80601	57	1000003035
14.1294	20.1756	8.9707	57	1000002914
16.0746	19.6616	9.52281	57	1000003037
16.0597	20.175	9.82442	57	1000003066
14.8796	19.2246	10.121	57	1000003027
17.2639	20.9441	10.1504	57	1000002917
17.3477	22.068	10.2628	57	1000002736
15.3782	20.0491	10.4995	57	1000003038
15.9151	20.7781	10.5962	57	1000003039
16.1134	19.9565	11.4645	57	1000003067
16.6979	19.4189	11.8613	57	1000003068
14.4233	20.3565	11.8707	57	1000002957
15.1933	23.0626	11.8603	57	1000002835
17.3504	19.4124	12.0996	57	1000002958
15.0703	19.561	12.0106	57	1000003041
16.9321	20.3342	11.9932	57	1000003042
17.5471	20.3748	12.2202	57	1000003005
14.5828	22.3292	12.4959	57	1000002836
16.2564	22.7871	12.7011	57	1000002884
13.4304	19.657	12.9538	57	1000003069
13.2407	20.7084	12.9529	57	1000002883
13.1084	19.5085	13.3918	57	1000002723
16.7636	22.6878	13.3258	57	1000002716
14.0641	20.1332	13.5692	57	1000002918
14.5477	20.9889	13.4802	57	1000003006
15.3291	21.4747	13.7185	57	1000003007
20.1974	19.7579	11.4626	57	1000002919
20.445	19.8679	12.2848	57	1000002961
14.455	5.02401	16.8617	57	1000002962
12.7975	9.33775	15.9247	57	1000003046
11.4415	10.625	17.6452	57	1000002788
10.3626	6.48225	18.6112	57	1000002627
16.3501	12.6374	13.9812	57	1000003043
18.4627	12.6297	14.0759	57	1000003070
17.0505	7.0708	14.4382	57	1000002967
15.0647	11.6154	14.5085	57	1000002847
17.5819	9.33381	14.6229	57	1000002965
14.2194	12.022	14.6077	57	1000002964
16.5316	7.83015	14.8946	57	1000002789
12.8906	10.9704	14.8146	57	1000003044
16.4671	12.0386	15.337	57	1000002974
14.8185	9.02098	16.1401	57	1000002969
15.6695	9.51262	16.1724	57	1000003045
13.8872	11.1623	16.1066	57	1000003008
15.2201	7.65262	16.4037	57	1000003009
14.0405	8.41664	16.3592	57	1000003071
16.7027	9.00859	16.5795	57	1000002922
14.8731	10.2709	17.3223	57	1000003010
18.4576	10.5744	17.3387	57	1000003012
13.9121	11.7931	17.2743	57	1000003072
17.6631	9.37649	17.3795	57	1000003015
15.3542	9.76433	17.4672	57	1000003011
18.2088	11.3387	17.4372	57	1000003013
14.2978	7.32273	17.6177	57	1000003014
15.5111	8.7187	17.6438	57	1000003047
16.2024	9.26836	17.6892	57	1000003073
16.8661	10.9988	18.0299	57	1000002970
16.4721	6.76177	18.4318	57	1000003074
17.2192	10.8326	18.5449	57	1000003017
13.4019	6.82533	18.7211	57	1000003016
16.7255	6.41546	19.1963	57	1000002971
14.6003	7.22802	19.4253	57	1000002972
16.8247	6.40488	19.6084	57	1000003075
16.157	7.16233	19.7612	57	1000002854
13.3946	7.82379	20.2815	57	1000002853
19.2151	6.4351	14.6776	57	1000002891
20.4918	11.2901	15.0565	57	1000003076
19.683	10.1564	16.1118	57	1000003018
20.3428	10.3775	16.8359	57	1000003019
12.1939	15.3523	14.0923	57	1000002990
12.5563	16.7781	14.8046	57	1000002681
11.9404	18.2319	15.45	57	1000002973
13.4043	17.2712	14.0254	57	1000002875
12.8483	19.0471	13.9311	57	1000002885
14.3078	15.5924	14.246	57	1000003033
15.6237	16.8398	14.2615	57	1000003034
17.9695	19.1746	14.1803	57	1000002870
17.3792	16.9397	14.4312	57	1000002682
14.1	17.4711	14.3866	57	1000002825
18.5934	17.6106	14.3478	57	1000002827
14.6283	18.8563	14.4693	57	1000003020
15.4167	17.3678	14.6064	57	1000002952
16.4524	17.4076	14.7019	57	1000002826
15.2752	18.6241	14.9319	57	1000002872
19.0666	13.8411	15.0497	57	1000003021
14.7616	17.637	15.0053	57	1000003048
16.4482	18.4958	15.1527	57	1000003049
15.7043	13.4226	15.2545	57	1000002889
17.5668	18.5217	15.2712	57	1000002873
15.8218	17.7441	15.5127	57	1000002828
14.0391	14.794	15.7455	57	1000002975
13.7414	15.6436	15.7601	57	1000002799
13.3136	18.914	15.8074	57	1000002987
13.2453	13.9323	15.9417	57	1000002654
14.1171	14.069	16.2467	57	1000002979
16.9871	15.5586	16.1056	57	1000002977
13.9332	16.1813	16.3832	57	1000003050
14.8726	18.2375	16.3471	57	1000002978
14.2288	12.8869	16.6797	57	1000003077
13.014	15.4484	16.5607	57	1000002976
17.0415	17.1228	16.5129	57	1000002924
12.8392	17.9439	16.6532	57	1000002633
14.0338	14.8429	16.8466	57	1000003078
13.6609	17.0223	16.8113	57	1000002981
16.3302	17.5209	16.8133	57	1000003022
14.9665	18.5751	16.8833	57	1000002714
17.4703	17.5424	17.0202	57	1000003079
13.7936	18.0318	17.056	57	1000002980
15.9139	15.6598	17.7324	57	1000002926
13.6093	13.6812	17.8612	57	1000002806
15.1517	13.6162	18.2088	57	1000003023
16.0375	15.7769	18.5708	57	1000002927
14.682	17.6509	18.573	57	1000002758
17.5447	14.2156	18.7684	57	1000002983
15.4585	17.8701	18.9888	57	1000003051
16.5907	17.9737	18.9772	57	1000002982
16.9587	18.8903	19.4394	57	1000002931
20.6221	16.1484	14.9008	57	1000003052
21.0859	16.9718	15.0484	57	1000003080
20.8574	16.3506	15.2984	57	1000002984
19.3285	13.9731	16.0047	57	1000002968
19.2586	13.5123	16.6467	57	1000002985
12.0805	22.6924	14.4827	57	1000002738
10.9909	19.5135	16.4251	57	1000002706
16.4898	20.0534	13.9083	57	1000002959
17.0623	21.4942	13.998	57	1000002838
16.4112	21.4433	14.1859	57	1000003053
13.4247	21.0425	14.7076	57	1000003054
14.1199	19.636	15.1025	57	1000002986
16.5218	19.6433	15.2847	57	1000002960
18.3288	21.7395	15.3074	57	1000002839
15.4622	21.4683	15.715	57	1000002930
16.5294	19.7545	17.3929	57	1000002904
19.9387	21.6508	15.7415	57	1000002903
15.9137	15.8072	8.09785	57	1000003664
15.9291	15.1414	9.02041	57	1000003678
15.3722	11.909	9.07154	58	1000002863
16.8401	7.76189	11.7346	58	1000002785
15.2082	7.21072	12.0311	58	1000002988
16.7199	9.87805	12.0846	58	1000003024
13.3882	8.31938	12.2015	58	1000002743
17.0388	6.68953	12.4628	58	1000002963
16.3725	10.9663	12.4903	58	1000002932
15.5876	12.0517	12.5339	58	1000002865
14.6172	9.86463	12.6898	58	1000002966
15.5473	11.2954	12.7406	58	1000003055
16.3318	10.317	13.5537	58	1000002888
16.2483	12.6438	13.5799	58	1000003043
11.8647	14.79	12.5685	58	1000002823
11.6188	16.0854	13.3567	58	1000002999
12.9658	18.4103	7.00449	58	1000002906
14.9221	18.8673	7.3005	58	1000002934
18.067	16.8405	7.95241	58	1000003025
16.5263	15.3535	8.80734	58	1000003026
13.1581	16.0283	8.86193	58	1000002814
15.9473	18.3085	9.18665	58	1000003056
17.4597	18.0642	9.43498	58	1000002726
14.7841	19.1127	9.42127	58	1000003027
13.4337	17.3308	9.69101	58	1000002911
16.3886	18.8615	9.64916	58	1000003036
17.5456	16.541	9.81362	58	1000003057
14.9137	17.6325	9.94755	58	1000003059
13.955	17.1159	10.4023	58	1000003058
13.7561	18.3178	10.3922	58	1000002818
14.8577	18.4219	10.3754	58	1000003061
18.5416	17.5372	10.8334	58	1000003081
17.7056	18.2126	10.8149	58	1000003060
15.4215	18.7113	10.7674	58	1000003082
12.9035	15.9	11.0059	58	1000002937
18.5946	18.0864	11.0027	58	1000003063
18.0253	14.8821	11.1381	58	1000003062
14.8259	15.0785	11.1485	58	1000002992
13.4564	17.7528	11.2076	58	1000003083
16.7526	17.9576	11.4535	58	1000002991
15.9459	18.1256	11.3584	58	1000003084
14.7679	17.172	11.6427	58	1000002994
16.7437	14.1328	11.876	58	1000002867
14.0221	16.4033	11.8213	58	1000003085
12.9138	17.1885	11.7754	58	1000002995
18.922	17.8789	11.8077	58	1000002993
17.9658	17.6694	12.0541	58	1000002948
14.2581	18.4943	11.9417	58	1000003040
19.032	18.7082	11.9992	58	1000002944
15.7568	14.8906	12.4861	58	1000002939
14.3024	15.301	12.73	58	1000002997
13.5112	16.0441	12.7088	58	1000002998
16.4959	16.6991	12.6895	58	1000002940
14.3156	18.0742	12.6904	58	1000002945
14.8378	14.9734	12.92	58	1000002996
16.4875	15.2377	12.9133	58	1000003029
17.6228	18.8766	12.8113	58	1000003086
17.6322	13.2814	13.194	58	1000002989
15.2527	13.8392	13.1725	58	1000003028
14.491	16.1181	13.1034	58	1000002943
15.2387	17.7583	13.2188	58	1000003064
14.5636	18.6077	13.1492	58	1000003087
14.2664	13.0033	13.3884	58	1000003002
14.7464	16.7605	13.4027	58	1000003003
17.7415	17.1163	13.3232	58	1000003000
16.1697	18.0755	13.3507	58	1000002868
14.546	14.4261	13.5675	58	1000002947
15.063	15.6155	13.5149	58	1000002696
16.6115	16.49	13.5183	58	1000003030
14.8535	18.8599	13.536	58	1000003031
18.526	15.4804	13.7678	58	1000003032
16.4182	17.9722	13.8034	58	1000003088
16.9575	18.538	13.7756	58	1000002951
19.4503	17.399	7.31571	58	1000002766
19.7821	18.4952	10.3737	58	1000002819
20.0885	18.6149	12.2846	58	1000003089
21.5395	14.958	13.8175	58	1000003004
21.4167	16.2172	13.8112	58	1000003065
10.9407	19.6623	12.4938	58	1000002882
12.7875	19.6411	13.6034	58	1000002723
16.2636	20.444	6.9953	58	1000002956
15.2483	19.7238	8.55855	58	1000003035
13.874	20.2309	8.70052	58	1000002914
16.3037	19.6871	9.07743	58	1000003037
15.8335	20.5331	9.28091	58	1000003066
17.2621	21.0833	9.9637	58	1000002917
15.3859	20.3422	10.1404	58	1000003038
17.0288	21.9862	10.0261	58	1000002736
16.0616	20.9802	10.3865	58	1000003039
16.1015	19.8505	11.4595	58	1000003067
14.6521	20.4184	11.7594	58	1000002957
14.9959	19.4906	12.0483	58	1000003041
17.1574	20.5767	11.9492	58	1000003042
16.7531	19.2816	12.2983	58	1000003068
18.4509	19.5308	12.2632	58	1000003090
18.0228	20.5222	12.3238	58	1000003005
14.4929	22.6617	12.6381	58	1000002836
16.2098	19.8232	12.9318	58	1000003091
13.0283	19.9366	12.8894	58	1000003069
13.0449	20.8431	13.0742	58	1000002883
16.3258	23.0105	13.0518	58	1000002884
15.344	21.7253	13.3244	58	1000003007
14.352	21.1311	13.7814	58	1000003006
19.9657	19.8507	11.3422	58	1000002919
20.9574	19.3204	11.8562	58	1000002954
13.683	5.67541	15.233	58	1000003092
14.1845	4.89243	16.748	58	1000002962
16.8657	5.83864	17.012	58	1000003093
14.4727	6.06839	18.1676	58	1000003094
12.5511	11.2083	14.5949	58	1000003044
12.4583	9.53219	15.8682	58	1000003046
12.5545	6.78654	16.6411	58	1000003095
11.0753	10.7882	17.5569	58	1000002788
10.0862	6.47647	18.3431	58	1000002627
12.7857	6.80459	18.7969	58	1000003016
16.444	7.83492	14.4389	58	1000002789
14.9832	12.0415	14.3804	58	1000002847
16.4599	11.6201	15.5381	58	1000002974
15.4266	10.0688	16.0512	58	1000003045
13.6121	11.3217	15.9727	58	1000003008
14.8875	7.6744	16.1882	58	1000003009
14.175	8.56258	16.1379	58	1000003071
16.5933	9.24025	16.138	58	1000002922
13.9786	10.7883	16.1303	58	1000003096
18.4615	12.5998	16.3888	58	1000003097
14.839	7.56024	16.8573	58	1000003098
17.7554	9.58175	17.0166	58	1000003015
16.3883	9.44446	17.2245	58	1000003073
15.2824	9.99714	17.2961	58	1000003011
14.5335	10.5244	17.2544	58	1000003010
18.3702	10.5859	17.281	58	1000003012
13.8314	7.19578	17.4544	58	1000003014
15.0033	8.89759	17.5374	58	1000003099
13.7877	11.5576	17.4363	58	1000003072
18.409	11.5651	17.4195	58	1000003013
15.6673	9.33386	17.6832	58	1000003047
14.7944	8.83126	18.2027	58	1000003100
16.8745	11.3711	18.162	58	1000002970
16.3727	6.64342	18.5634	58	1000003074
17.5401	11.1469	18.5374	58	1000003017
16.4559	6.4631	19.1716	58	1000003075
14.2298	9.68686	19.8835	58	1000003101
12.9917	7.78252	20.5264	58	1000002853
20.657	11.5415	15.0692	58	1000003076
19.5761	9.9697	16.2336	58	1000003018
20.162	10.3202	16.9848	58	1000003019
12.5699	19.0524	14.0286	58	1000002885
11.8491	15.1658	14.3893	58	1000002990
12.4735	16.5678	15.0611	58	1000002681
11.5643	18.2606	15.7246	58	1000002973
18.4238	13.0881	14.0002	58	1000003070
18.1835	14.3445	14.2466	58	1000002949
15.4584	18.7479	14.1518	58	1000003001
13.9092	15.3606	14.4216	58	1000003033
15.7367	16.5341	14.4835	58	1000003034
13.0494	16.8639	14.3432	58	1000002875
14.7051	18.8244	14.3583	58	1000003020
18.1093	19.073	14.4542	58	1000002870
17.4553	16.7992	14.7317	58	1000002682
13.9056	17.3811	14.6643	58	1000002825
18.1152	13.7638	14.8183	58	1000003102
15.3972	17.2858	14.7628	58	1000002952
16.4099	17.3517	14.9629	58	1000002826
16.466	18.6394	14.9301	58	1000003049
15.5343	13.7289	15.0771	58	1000002889
19.0996	14.067	15.0545	58	1000003021
14.7107	17.6291	15.1804	58	1000003048
15.2721	18.5336	15.0704	58	1000002872
15.0248	15.6809	15.3652	58	1000003103
14.8583	16.1839	15.5614	58	1000003104
16.1092	18.1001	15.4554	58	1000003105
17.6125	18.4624	15.5045	58	1000002873
13.8116	14.4797	15.7773	58	1000002975
13.5827	15.4733	15.7693	58	1000002799
15.7703	17.6479	15.6941	58	1000002828
13.2106	18.9706	15.9695	58	1000002987
13.7411	12.8707	16.3933	58	1000003077
13.8798	13.8701	16.5092	58	1000002979
13.7697	15.9487	16.6593	58	1000003050
14.6427	18.1482	16.6185	58	1000002978
13.7698	14.5407	17.1212	58	1000003078
13.5044	16.9678	17.0035	58	1000002981
16.3142	17.374	17.1262	58	1000003022
13.5784	18.0501	17.1125	58	1000002980
17.4268	17.4843	17.5115	58	1000003079
15.0402	13.4664	18.1186	58	1000003023
15.884	15.3681	18.1324	58	1000002926
16.4871	14.1243	18.5818	58	1000003106
16.0942	15.6117	18.6554	58	1000002927
15.3252	17.6877	19.2505	58	1000003051
20.6526	16.354	14.6853	58	1000003052
21.2574	17.4288	14.562	58	1000003080
20.8208	16.3243	15.2918	58	1000002984
19.3721	14.1064	16.1241	58	1000002968
11.921	22.8374	14.6041	58	1000002738
16.6307	20.0427	14.2514	58	1000002959
16.3101	21.3937	14.2624	58	1000003053
17.0849	21.8241	14.2785	58	1000002838
13.1026	21.2104	14.8901	58	1000003054
13.8172	19.5854	15.5181	58	1000002986
18.549	21.8363	15.4672	58	1000002839
16.5536	19.5763	15.7095	58	1000002960
20.0417	21.8006	15.8381	58	1000002903
16.3568	5.65293	13.3996	58	1000003107
15.8853	15.3997	7.53537	58	1000003664
16.0423	14.5396	8.78773	58	1000003678
15.5681	11.9684	8.64937	59	1000002863
16.8733	7.62912	11.2523	59	1000002785
13.3869	8.34004	11.8033	59	1000002743
16.7483	9.84705	11.8618	59	1000003024
17.2006	6.5328	12.0589	59	1000002963
17.9201	11.5745	12.5021	59	1000003108
15.5792	11.5647	12.6192	59	1000003055
16.0275	7.95059	12.8773	59	1000003109
14.9523	10.3438	12.9313	59	1000003110
16.3095	10.4146	13.1103	59	1000002888
16.2783	12.7982	13.2252	59	1000003043
14.2797	12.7511	13.4849	59	1000003002
14.0241	11.4698	13.7794	59	1000003111
12.6653	15.4519	10.7857	59	1000002937
12.6424	16.7305	11.7686	59	1000002995
11.3431	15.7506	13.4296	59	1000002999
14.8033	18.8145	6.83188	59	1000002934
18.0752	17.1674	7.65955	59	1000003025
12.9941	15.6615	8.5874	59	1000002814
16.5822	15.3182	8.69359	59	1000003026
15.8885	18.5796	8.79412	59	1000003056
17.8234	17.882	9.08228	59	1000002726
14.5527	18.9688	8.92818	59	1000003027
16.6427	18.8005	9.12578	59	1000003036
17.6108	16.6514	9.35596	59	1000003057
13.1984	17.0145	9.50282	59	1000002911
14.7368	17.2817	9.46422	59	1000003059
16.8149	17.3616	9.43736	59	1000003112
15.0154	18.2263	9.90958	59	1000003061
15.1342	19.0469	9.97189	59	1000003113
13.7693	16.6244	10.0603	59	1000003058
16.1069	18.2137	10.5521	59	1000003114
13.6743	16.9566	10.7553	59	1000003115
18.8331	17.1642	10.7384	59	1000003081
19.0853	17.8423	10.7049	59	1000003063
17.9943	17.9784	10.7069	59	1000003060
14.7696	14.8674	10.979	59	1000003116
18.1431	15.1732	11.0243	59	1000003062
13.0789	17.3588	11.1354	59	1000003083
17.2501	17.5133	11.4085	59	1000003117
15.4228	18.8329	11.4048	59	1000003082
13.991	16.1223	11.8166	59	1000003085
13.8489	17.9774	11.787	59	1000003040
16.4365	18.3427	11.8644	59	1000003084
18.1867	17.5767	11.9392	59	1000002948
15.8464	14.285	12.6388	59	1000002939
16.7242	16.3437	12.6582	59	1000002940
18.0144	18.1476	12.706	59	1000003118
16.5648	15.3438	12.9331	59	1000003029
14.2771	15.6113	13.006	59	1000002943
17.7928	18.8112	12.9364	59	1000003086
16.9712	18.911	12.8283	59	1000003068
15.3119	13.8332	13.1599	59	1000003028
14.9836	15.7486	13.1602	59	1000002696
18.2699	16.8388	13.1604	59	1000003119
16.8072	16.1823	13.3188	59	1000003030
15.2627	17.5494	13.3652	59	1000003064
16.3017	17.9224	13.3134	59	1000002868
17.9096	16.8336	13.5868	59	1000003000
14.3307	18.3969	13.4632	59	1000003087
16.8729	13.4836	13.7164	59	1000003120
18.4796	13.5484	13.7225	59	1000003070
19.5967	17.2271	6.83804	59	1000002766
19.8219	18.616	9.92466	59	1000002819
19.3389	18.7261	13.0791	59	1000003121
21.5627	16.119	13.5855	59	1000003065
19.7278	17.931	13.5044	59	1000003122
21.7435	14.6841	13.8283	59	1000003004
10.6185	19.5733	12.4956	59	1000002882
12.7717	19.961	12.6699	59	1000003069
12.7317	20.9055	13.1767	59	1000002883
12.463	19.699	13.5679	59	1000002723
15.0678	19.8348	7.93399	59	1000003035
13.6926	20.137	8.35772	59	1000002914
16.3637	19.7781	8.75736	59	1000003037
15.7761	20.5453	8.97043	59	1000003066
14.2083	19.9236	9.87749	59	1000003123
15.4064	20.6757	9.86695	59	1000003038
16.067	21.2198	10.0425	59	1000003039
15.9645	19.7744	10.9697	59	1000003067
18.4194	19.7991	11.6025	59	1000003124
14.6112	20.5132	11.5847	59	1000002957
17.3764	20.8156	11.8159	59	1000003042
15.0605	19.5039	12.2471	59	1000003041
18.4572	19.5227	12.2189	59	1000003090
18.2671	20.6327	12.3098	59	1000003005
14.2237	22.8185	12.6481	59	1000002836
15.8864	19.5419	12.8769	59	1000003091
17.5495	19.7306	12.9952	59	1000003125
15.3633	21.8292	12.8813	59	1000003007
21.2279	19.5147	11.8044	59	1000002954
20.0788	19.2448	11.9553	59	1000003089
13.6447	5.28926	14.6673	59	1000003092
14.2466	4.56637	16.6758	59	1000002962
17.1688	5.71523	16.777	59	1000003093
14.4684	5.70397	18.1405	59	1000003094
16.5709	6.32865	18.5353	59	1000003074
19.9287	5.77177	14.4281	59	1000003126
12.3675	11.2933	14.2734	59	1000003044
12.3471	9.50351	15.5762	59	1000003046
12.2355	6.58813	16.3234	59	1000003095
11.0465	10.8044	17.5179	59	1000002788
12.4381	6.53345	18.8163	59	1000003016
16.6304	7.801	14.0507	59	1000002789
18.132	9.17314	14.6508	59	1000003127
14.3036	11.44	14.9811	59	1000003128
14.0564	8.46965	15.7436	59	1000003071
15.5618	10.412	15.682	59	1000003045
13.8605	10.9387	15.7959	59	1000003096
16.8674	9.31518	15.8968	59	1000002922
14.8831	7.44861	16.1959	59	1000003098
15.0303	8.74386	16.1571	59	1000003129
18.5212	12.7912	16.1579	59	1000003097
17.713	9.82317	16.5656	59	1000003015
14.4914	9.43955	16.8418	59	1000003130
15.39	9.04525	16.947	59	1000003131
13.6799	7.00712	17.1678	59	1000003014
16.6679	9.47409	17.2319	59	1000003073
14.4418	10.9261	17.2385	59	1000003010
13.988	11.4565	17.3433	59	1000003072
18.2412	12.0004	17.2613	59	1000003013
15.5143	10.1305	17.5357	59	1000003047
14.8394	8.8633	17.7292	59	1000003099
16.4657	6.92118	17.881	59	1000003132
15.4705	8.50154	17.9598	59	1000003133
17.0422	11.6729	18.1335	59	1000002970
17.9287	11.3224	18.361	59	1000003017
14.6911	9.07059	18.8349	59	1000003100
15.7684	6.62991	18.9402	59	1000003075
15.9633	7.48705	19.193	59	1000003134
14.1596	9.83694	20.0915	59	1000003101
20.9793	11.7124	14.9974	59	1000003076
11.8678	14.8218	14.391	59	1000002990
11.3435	18.1732	15.8563	59	1000002973
14.6478	14.2676	13.905	59	1000002947
18.6549	14.9916	13.9843	59	1000003032
16.607	17.9584	14.0478	59	1000003088
17.3108	18.4814	13.9312	59	1000002951
14.7783	18.761	13.9315	59	1000003031
13.4634	18.0469	14.1437	59	1000003135
13.5347	13.4963	14.3415	59	1000003136
13.8543	14.9528	14.465	59	1000003033
12.9657	16.4681	14.4035	59	1000002875
15.273	18.4504	14.4278	59	1000003001
14.9804	12.9076	14.6177	59	1000003137
17.7025	13.9592	14.6849	59	1000003102
18.4215	14.1903	14.5763	59	1000002949
16.4906	18.7232	14.6436	59	1000003049
18.2976	19.0481	14.5864	59	1000002870
15.6164	13.9231	14.7822	59	1000002889
15.7971	16.1982	14.9289	59	1000003034
15.5719	16.9692	14.8886	59	1000002952
13.7406	17.2265	14.7579	59	1000002825
17.6699	16.659	14.9765	59	1000002682
16.4903	17.1362	15.0732	59	1000002826
14.6865	17.4615	15.2587	59	1000003048
16.1317	18.2094	15.2975	59	1000003105
15.0585	15.5066	15.5525	59	1000003103
15.6883	18.4925	15.5858	59	1000002872
13.8259	14.3592	15.7358	59	1000002975
13.6448	15.2418	15.7767	59	1000002799
17.6564	18.4107	15.7939	59	1000002873
14.4992	16.3583	15.9125	59	1000003104
15.8285	17.4351	15.9962	59	1000002828
13.6395	13.0067	16.1431	59	1000003077
14.0832	14.7966	16.4053	59	1000003138
13.7119	15.5592	17.0827	59	1000003050
13.4966	17.9334	17.1093	59	1000002980
13.6444	14.3031	17.2111	59	1000003078
16.3384	17.2966	17.281	59	1000003022
17.5384	17.1746	17.8262	59	1000003079
16.0517	15.1065	18.4734	59	1000002926
16.5341	14.7649	18.7601	59	1000003106
15.4459	17.4929	19.4771	59	1000003051
21.4086	17.6766	14.2333	59	1000003080
20.7041	16.7378	14.4387	59	1000003052
20.4178	17.7615	14.79	59	1000003139
20.6307	15.4504	15.0229	59	1000003140
20.0708	16.2995	15.0416	59	1000003141
12.242	19.6442	14.1966	59	1000003142
11.7545	22.7093	14.619	59	1000002738
17.0575	20.0768	14.6178	59	1000002959
16.4187	21.3546	14.5862	59	1000003053
17.3871	22.1467	14.5887	59	1000002838
13.035	21.3275	15.1252	59	1000003054
14.5436	19.237	15.521	59	1000003143
13.5618	19.4798	15.7661	59	1000002986
16.6678	19.5463	15.8596	59	1000002960
16.5945	5.32943	12.7496	59	1000003107
15.9059	14.9813	7.1253	59	1000003664
16.5945	5.32943	12.7499	59	1000003679
16.0699	13.9029	8.50196	59	1000003678
17.3415	6.35107	12.078	60	1000002963
16.8215	7.60986	11.1087	60	1000002785
13.0559	8.39936	11.4318	60	1000002743
16.8224	10.532	11.3487	60	1000003144
16.6953	10.0183	11.897	60	1000003024
17.9009	11.7566	12.2969	60	1000003108
17.0264	12.4393	12.1921	60	1000003145
15.3579	11.7784	12.4572	60	1000003055
16.0819	7.89782	12.6655	60	1000003109
14.8979	10.4599	12.9128	60	1000003110
16.3016	10.7623	12.9917	60	1000002888
16.2727	11.9913	13.4444	60	1000003146
14.3693	11.6515	13.6414	60	1000003111
12.314	15.221	11.0024	60	1000002937
11.7447	17.1977	10.9579	60	1000003147
12.6969	17.1045	11.2002	60	1000003083
12.7668	18.2136	11.1655	60	1000003148
12.0955	16.3673	11.8534	60	1000002995
18.0927	17.1608	7.70844	60	1000003025
14.0214	18.9969	8.44942	60	1000003027
16.8664	18.6061	8.84245	60	1000003036
15.682	19.09	8.82574	60	1000003056
17.3727	16.9122	9.13813	60	1000003057
14.544	17.0764	9.29042	60	1000003059
15.0362	17.0738	9.18202	60	1000003149
18.0981	17.7905	9.16927	60	1000002726
16.6375	17.76	9.41802	60	1000003112
15.0563	18.144	9.70408	60	1000003061
15.7165	18.1442	9.72669	60	1000003150
13.3086	16.1591	10.013	60	1000003058
16.131	17.7288	10.0855	60	1000003114
14.8668	19.1359	9.99326	60	1000003113
13.5883	16.544	10.2628	60	1000003115
18.1747	18.09	10.4693	60	1000003060
16.4279	19.1959	10.7245	60	1000003151
18.1314	15.3991	10.9578	60	1000003062
19.1976	17.0417	10.911	60	1000003081
14.7858	14.169	11.2338	60	1000003116
15.4371	16.2209	11.191	60	1000003152
15.4099	19.1848	11.1701	60	1000003153
13.761	14.4497	11.5536	60	1000003154
13.7895	15.817	11.619	60	1000003085
13.5063	17.3717	11.6637	60	1000003040
15.8394	17.7398	11.5479	60	1000003155
17.5097	17.3498	11.7747	60	1000003117
19.1428	16.7389	12.3389	60	1000003156
13.3893	17.8131	12.2246	60	1000003157
16.9862	14.2794	12.4514	60	1000003158
18.2287	15.3515	12.5372	60	1000003159
15.1186	16.3506	12.4295	60	1000003160
18.1008	17.7093	12.4576	60	1000003118
15.654	18.1735	12.4313	60	1000003161
16.5559	18.3677	12.4394	60	1000003084
15.8512	14.094	12.7275	60	1000002939
14.3193	15.2208	12.6659	60	1000002943
13.6729	16.0781	12.6683	60	1000003162
16.6831	13.0224	12.9788	60	1000003043
16.9439	16.1962	13.1081	60	1000003030
15.2588	14.0704	13.3191	60	1000003028
17.0811	18.8811	13.2877	60	1000003068
17.1373	13.8504	13.5013	60	1000003120
14.1992	15.3347	13.4874	60	1000003163
18.641	16.7666	13.5099	60	1000003119
15.1738	17.5493	13.5788	60	1000003064
16.0437	18.0359	13.5034	60	1000002868
17.8904	18.8104	13.5019	60	1000003086
18.5847	13.8646	13.7553	60	1000003070
14.1429	18.4321	13.7784	60	1000003087
19.766	17.0241	6.61353	60	1000002766
19.4781	17.8613	10.6425	60	1000003063
20.5348	14.8743	11.6324	60	1000003164
19.5331	17.5302	11.9977	60	1000003165
19.5932	19.1037	13.0266	60	1000003121
19.6661	18.4185	13.3436	60	1000003122
21.7571	16.0284	13.6166	60	1000003065
12.4462	20.2132	12.8722	60	1000003069
12.4735	21.0814	13.7164	60	1000002883
14.8112	19.9534	7.79081	60	1000003035
15.5763	20.7182	8.84835	60	1000003066
13.7043	20.1493	9.74676	60	1000003123
16.0556	21.5482	9.89769	60	1000003039
15.7335	19.9195	10.8113	60	1000003067
16.8467	19.5325	11.1458	60	1000003166
17.9797	20.1043	11.2347	60	1000003124
15.177	19.2269	11.7114	60	1000003082
14.4668	20.7733	11.7551	60	1000002957
18.6136	19.6174	12.2839	60	1000003090
15.6538	19.3487	12.692	60	1000003091
15.4258	21.9939	12.7524	60	1000003007
16.5208	20.0131	12.9916	60	1000003167
13.374	21.7687	12.9028	60	1000003168
14.121	22.9347	12.9647	60	1000002836
17.6981	19.9342	13.4573	60	1000003125
20.1638	19.6137	11.9654	60	1000003089
21.4591	19.69	12.0429	60	1000002954
12.2931	4.4401	15.4734	60	1000003169
13.3633	5.15055	14.451	60	1000003092
14.2775	4.53231	16.8398	60	1000002962
17.2136	5.75846	16.7641	60	1000003093
14.2897	5.2663	18.277	60	1000003094
16.5566	6.15562	18.7972	60	1000003074
20.1106	5.75447	14.2351	60	1000003126
12.2182	9.62267	15.7257	60	1000003046
11.9867	6.55118	16.3193	60	1000003095
12.1341	8.55211	16.4721	60	1000003170
11.9266	6.54647	18.9498	60	1000003016
14.8465	12.6311	14.0402	60	1000003171
14.053	11.6407	14.6329	60	1000003128
16.0804	10.2234	14.7777	60	1000003172
18.1034	9.64662	15.0818	60	1000003127
14.9968	7.76101	15.2881	60	1000003173
18.4493	11.7247	15.3989	60	1000003174
16.5229	6.49491	15.4631	60	1000003175
13.5163	11.3557	15.5283	60	1000003096
14.3809	7.57416	15.739	60	1000003098
13.6824	8.54538	15.6361	60	1000003071
15.4659	10.8124	15.6464	60	1000003045
15.0188	9.01294	15.9875	60	1000003129
17.1383	9.51524	15.9435	60	1000002922
14.2717	12.6634	16.1717	60	1000003176
17.9593	10.2135	16.447	60	1000003015
17.8009	7.73195	16.5304	60	1000003177
16.6824	9.25659	16.7515	60	1000003178
15.7494	8.56506	16.9634	60	1000003179
15.0609	9.34513	17.0414	60	1000003131
14.2865	9.82943	16.9874	60	1000003130
16.6264	9.76611	17.212	60	1000003073
19.0098	9.98377	17.2785	60	1000003180
16.7472	6.77991	17.4703	60	1000003132
16.3981	9.15209	17.509	60	1000003181
15.479	10.5879	17.5648	60	1000003047
14.1807	11.17	17.4467	60	1000003072
15.2779	6.98204	17.6008	60	1000003182
14.7371	8.61211	17.6671	60	1000003099
17.4179	7.75059	17.895	60	1000003183
15.4273	8.64191	17.954	60	1000003133
14.6934	7.4593	18.0975	60	1000003184
16.5066	6.57926	18.3871	60	1000003185
14.3247	9.1433	18.2623	60	1000003186
15.1818	6.52733	18.6889	60	1000003075
15.4563	7.09286	18.9888	60	1000003134
14.7881	9.44632	19.0224	60	1000003100
15.4719	9.15751	19.9121	60	1000003187
13.8757	10.1675	20.5551	60	1000003101
21.0365	11.9854	15.006	60	1000003076
11.0494	18.1014	16.3831	60	1000002973
18.1468	16.7723	14.0082	60	1000003000
15.2074	17.4887	14.0333	60	1000003188
14.6715	13.8455	14.2471	60	1000002947
13.2983	13.9464	14.2488	60	1000003136
18.5557	14.7459	14.2512	60	1000003032
15.4527	17.7213	14.2133	60	1000003189
16.7034	18.2726	14.203	60	1000003088
17.41	18.4784	14.2427	60	1000002951
14.6265	18.8114	14.2323	60	1000003031
14.5635	17.3681	14.5162	60	1000003190
16.3524	18.971	14.4876	60	1000003049
17.7872	14.263	14.6537	60	1000003102
13.512	18.4838	14.722	60	1000003135
14.8252	12.9659	14.9315	60	1000003137
13.7955	17.7593	14.8774	60	1000003191
16.08	18.6561	15.1201	60	1000003105
18.4313	13.1159	15.357	60	1000003192
19.0425	16.8248	15.3324	60	1000003193
14.3457	17.8459	15.4032	60	1000003194
15.8769	16.0146	15.4709	60	1000003034
17.8994	16.7582	15.558	60	1000002682
13.5196	13.3917	15.9988	60	1000003077
14.9939	15.3219	15.9681	60	1000003103
12.8567	16.108	15.9203	60	1000003195
14.6923	17.3631	16.0459	60	1000003196
18.61	13.128	16.2375	60	1000003097
17.7809	18.2678	16.1018	60	1000002873
16.0261	18.4203	16.148	60	1000002872
13.7738	14.1353	16.3412	60	1000003138
14.4659	16.4024	16.3035	60	1000003104
13.6132	14.3493	17.53	60	1000003078
15.3148	15.3735	17.4407	60	1000003197
13.625	15.5544	17.6719	60	1000003050
17.5445	17.168	18.1653	60	1000003079
16.4354	15.1882	18.7017	60	1000003106
15.455	17.5295	19.8095	60	1000003051
21.9467	14.5379	14.1644	60	1000003004
21.4456	17.9781	14.259	60	1000003080
20.1834	18.1006	14.6691	60	1000003139
20.1251	16.5178	14.9432	60	1000003141
21.1007	15.8736	15.0467	60	1000003140
19.5874	15.331	16.0771	60	1000003198
12.1182	19.8165	14.0614	60	1000003142
13.6467	20.0134	14.7691	60	1000003199
17.0415	20.2075	14.8622	60	1000002959
17.3838	22.549	14.8614	60	1000002838
14.1118	19.3094	15.7875	60	1000003143
13.3975	19.5639	16.5578	60	1000003200
16.525	5.18565	12.678	60	1000003107
16.525	5.18565	12.6779	60	1000003679
15.9242	13.4541	8.39454	60	1000003678
16.091	8.27827	13.9862	60	1000003680
20.3753	5.50914	13.8831	61	1000003126
12.9348	8.47634	11.0437	61	1000002743
16.9627	10.5542	11.0352	61	1000003144
17.5342	6.4818	11.8502	61	1000002963
15.8436	7.93867	12.0665	61	1000003109
16.4267	11.0981	12.0726	61	1000003201
18.0362	11.8803	12.1067	61	1000003108
15.2936	11.984	12.2154	61	1000003055
16.8936	12.7818	12.2654	61	1000003145
14.8088	10.5448	12.7592	61	1000003110
16.3087	12.2555	13.1757	61	1000003146
14.5296	11.67	13.6431	61	1000003111
11.4308	17.0975	10.7462	61	1000003147
12.4214	16.6967	11.0504	61	1000003083
12.4791	18.1162	11.2058	61	1000003148
11.7233	15.9903	11.6062	61	1000002995
11.676	17.5539	13.3403	61	1000003202
13.9099	18.9819	7.97459	61	1000003027
17.1549	18.6364	8.53301	61	1000003036
15.2265	16.9255	8.75227	61	1000003149
17.445	17.1952	8.77167	61	1000003057
14.5152	16.9071	9.01952	61	1000003059
18.4294	17.6833	8.92188	61	1000002726
13.8328	17.959	9.06514	61	1000003203
16.6628	18.2379	9.04508	61	1000003112
14.7715	18.4391	9.3221	61	1000003204
15.8108	17.9335	9.44351	61	1000003150
15.264	18.1492	9.49352	61	1000003061
13.0864	15.8075	9.66033	61	1000003058
16.4172	17.67	9.63759	61	1000003114
15.0353	17.8808	9.67108	61	1000003205
14.9459	18.7168	9.85276	61	1000003206
13.5029	16.3858	10.122	61	1000003115
14.0563	17.0655	10.1127	61	1000003207
15.6052	18.6272	10.2366	61	1000003208
12.8296	18.7464	10.3225	61	1000003209
16.0929	19.141	10.3237	61	1000003210
16.8775	19.1981	10.3292	61	1000003211
14.5875	17.9203	10.5687	61	1000003212
14.9077	13.5979	11.0093	61	1000003116
13.8103	14.1991	11.3895	61	1000003154
13.8747	15.5475	11.4183	61	1000003085
15.4831	16.1336	11.3989	61	1000003152
14.8472	17.66	11.5317	61	1000003213
15.8436	16.8827	11.9258	61	1000003214
13.3997	17.0032	11.7586	61	1000003040
17.8338	17.1638	11.8151	61	1000003117
15.9214	17.4083	11.7379	61	1000003155
16.9206	14.7531	12.2769	61	1000003158
18.3398	15.5854	12.3076	61	1000003159
18.3219	17.5712	12.2872	61	1000003118
13.202	17.6872	12.3035	61	1000003157
13.6077	15.9858	12.5621	61	1000003162
15.1252	15.9258	12.5253	61	1000003160
19.0905	16.7082	12.5488	61	1000003156
14.7868	18.2178	12.4607	61	1000003215
15.9419	13.7359	12.7909	61	1000002939
14.2285	14.9529	12.6608	61	1000002943
16.7676	13.0655	12.9609	61	1000003043
15.4913	17.8735	12.8868	61	1000003161
16.6777	18.4977	12.8962	61	1000003084
17.146	16.0551	13.2063	61	1000003030
14.9255	18.4195	13.1112	61	1000003216
17.2743	14.2954	13.346	61	1000003120
14.8606	12.9785	13.6016	61	1000003171
14.3531	14.9553	13.5559	61	1000003163
18.9777	16.6908	13.6165	61	1000003119
14.0861	18.0298	13.5732	61	1000003217
17.2758	18.7868	13.5616	61	1000003068
18.1693	18.7852	13.8188	61	1000003086
19.7525	16.6436	10.7326	61	1000003081
20.6836	15.0501	11.2262	61	1000003164
20.1297	17.5625	11.9145	61	1000003218
19.4768	17.3763	12.0084	61	1000003165
19.6317	18.8033	13.1372	61	1000003122
12.1834	20.6222	12.8368	61	1000003069
15.7249	19.4461	8.579	61	1000003056
13.514	20.4455	9.49313	61	1000003123
15.3841	21.6358	9.46746	61	1000003219
14.9535	19.2197	9.64906	61	1000003113
16.2842	21.8329	9.60832	61	1000003039
15.3069	19.5528	10.3394	61	1000003220
17.0543	19.6031	10.5772	61	1000003166
15.4442	19.8628	10.4785	61	1000003067
17.8254	20.3832	11.0005	61	1000003124
16.5834	19.4846	11.3118	61	1000003151
14.7159	19.7361	11.6906	61	1000003082
15.354	19.4471	11.774	61	1000003153
17.3815	20.202	11.8534	61	1000003221
14.3839	21.2724	11.7993	61	1000002957
15.6772	19.3987	12.4825	61	1000003091
14.2605	19.7393	12.5244	61	1000003222
18.8297	19.7381	12.4594	61	1000003090
15.5447	22.2101	12.5412	61	1000003007
14.1225	23.0436	12.9941	61	1000002836
16.1736	19.9004	13.4524	61	1000003167
13.2794	22.2825	13.2627	61	1000003168
17.9131	20.0362	13.6397	61	1000003125
20.293	19.8072	11.6356	61	1000003089
19.9655	19.2527	13.1665	61	1000003121
12.3696	4.4616	15.2602	61	1000003169
13.2142	5.06979	14.3268	61	1000003092
17.1834	5.7132	16.4425	61	1000003093
15.8668	4.90653	17.1158	61	1000003223
14.1803	4.95507	18.1063	61	1000003094
14.6614	6.20653	18.3558	61	1000003075
16.582	6.24278	18.3243	61	1000003185
11.7931	6.75729	16.1279	61	1000003095
11.7313	8.64272	16.146	61	1000003170
11.6132	6.57806	18.9166	61	1000003016
15.6691	10.5066	14.2605	61	1000003172
13.9139	11.7996	14.3896	61	1000003128
14.8147	7.92372	14.6373	61	1000003173
16.6058	6.44269	14.9096	61	1000003175
18.7196	11.9802	14.9165	61	1000003174
13.0715	11.4589	15.045	61	1000003096
14.184	7.55705	15.2935	61	1000003098
19.1053	12.3501	15.3359	61	1000003224
18.4798	12.7429	15.2445	61	1000003192
13.632	8.52625	15.5174	61	1000003071
14.9532	9.18643	15.5009	61	1000003129
18.5625	10.0715	15.4935	61	1000003127
14.4262	12.4514	15.9854	61	1000003176
17.8231	7.84869	16.4589	61	1000003177
18.1377	10.5271	16.316	61	1000003015
15.726	8.21574	16.8246	61	1000003179
14.0973	10.2662	16.7614	61	1000003130
15.174	6.69795	16.9747	61	1000003182
16.4011	9.34053	17.0399	61	1000003178
14.5392	9.66484	16.9496	61	1000003131
16.9467	6.49194	17.2561	61	1000003132
17.4765	7.82285	17.1801	61	1000003183
16.7397	9.94619	17.2241	61	1000003073
14.1397	11.0123	17.298	61	1000003072
15.4546	8.67975	17.8078	61	1000003133
16.1328	9.23263	17.8281	61	1000003181
14.4374	8.54567	18.0559	61	1000003099
14.0338	9.34266	18.1542	61	1000003186
14.352	7.38565	18.3535	61	1000003184
17.1712	7.56105	18.5523	61	1000003225
16.5452	7.66919	18.6725	61	1000003226
15.2685	6.64192	18.9616	61	1000003134
14.887	8.85008	18.9406	61	1000003227
14.7408	9.6604	18.9006	61	1000003100
15.3191	9.53167	20.0552	61	1000003187
13.7184	10.4293	20.7036	61	1000003101
19.3618	9.97312	17.1123	61	1000003180
10.9401	17.9878	16.7143	61	1000002973
13.9587	18.4235	14.0377	61	1000003087
16.9381	18.4555	14.0667	61	1000003088
13.297	14.2488	14.1219	61	1000003136
14.94	14.4259	14.1398	61	1000003228
18.4698	16.7193	14.2194	61	1000003000
15.3764	17.5474	14.1327	61	1000003064
15.0259	18.2133	14.2761	61	1000003189
17.7518	14.3279	14.5126	61	1000003102
15.0416	17.1001	14.3556	61	1000003188
13.2402	18.1679	14.4039	61	1000003229
14.7024	13.7709	14.6388	61	1000002947
14.7205	12.8719	14.8844	61	1000003137
15.6503	14.1967	14.8627	61	1000003230
14.6209	17.1767	14.8236	61	1000003190
13.8384	17.7504	14.8108	61	1000003191
16.1318	19.0761	14.9611	61	1000003105
13.656	18.8683	15.0964	61	1000003135
18.7914	16.494	15.4914	61	1000003193
15.9077	15.7514	15.7688	61	1000003034
14.4655	17.6163	15.694	61	1000003194
13.5787	13.5409	15.9569	61	1000003077
17.9407	18.1654	16.037	61	1000002873
15.0173	14.9163	16.1455	61	1000003103
12.8329	15.8511	16.0681	61	1000003195
18.0632	16.569	16.1044	61	1000002682
14.6213	17.0462	16.253	61	1000003196
18.7269	13.4855	16.357	61	1000003097
14.3298	16.6098	16.3839	61	1000003104
13.6847	13.6922	16.5006	61	1000003138
14.345	15.1478	16.6214	61	1000003231
16.3423	17.3386	16.6147	61	1000003232
16.1285	18.5508	16.6216	61	1000002872
15.3056	15.1994	17.726	61	1000003197
13.7221	15.373	18.1892	61	1000003050
17.6997	17.047	18.3349	61	1000003079
16.5497	15.4224	18.5297	61	1000003106
15.5482	17.4322	19.9088	61	1000003051
22.2425	14.3738	14.0581	61	1000003004
19.9999	18.4659	14.2934	61	1000003139
20.1322	16.828	14.594	61	1000003141
21.5515	16.1356	14.8057	61	1000003140
19.7231	15.2918	15.9687	61	1000003198
12.2662	21.2381	13.8999	61	1000002883
11.8327	20.1375	14.1451	61	1000003142
17.2963	20.1533	14.8467	61	1000002959
13.6765	20.1554	14.9753	61	1000003199
17.6151	22.6765	15.1632	61	1000002838
14.8089	22.5525	15.7415	61	1000003233
14.114	19.412	16.1291	61	1000003143
13.3393	19.5721	16.8266	61	1000003200
16.6659	4.92837	12.0846	61	1000003107
16.666	4.92837	12.0846	61	1000003679
15.9351	13.0505	8.12886	61	1000003678
15.9891	8.35535	13.3881	61	1000003680
20.5204	5.2918	13.2996	62	1000003126
17.0216	10.4695	10.7586	62	1000003144
16.5308	7.76082	11.5149	62	1000003234
15.8394	7.68087	11.7279	62	1000003109
16.1712	11.1154	11.8368	62	1000003201
17.945	11.9213	12.0015	62	1000003108
16.5757	12.7407	12.4334	62	1000003235
14.6143	10.5651	12.7247	62	1000003110
15.8694	10.5683	13.2106	62	1000003236
17.261	10.558	13.1395	62	1000003237
16.2693	12.4596	13.1257	62	1000003146
13.8305	6.64306	13.6659	62	1000003238
14.4657	11.6343	13.5522	62	1000003111
15.6007	10.9527	13.7219	62	1000003172
12.784	15.3733	9.61535	62	1000003058
12.4733	18.7267	10.2474	62	1000003209
10.8418	16.9246	10.7566	62	1000003147
11.9902	16.5107	10.9035	62	1000003083
12.097	17.8834	11.2329	62	1000003148
11.3017	15.563	11.5476	62	1000002995
11.5023	17.4341	13.4994	62	1000003202
13.6292	18.9771	7.71088	62	1000003027
17.3125	18.5779	8.16991	62	1000003036
14.3864	16.6799	8.51372	62	1000003059
15.2084	16.65	8.52427	62	1000003149
16.4878	18.4902	8.86477	62	1000003112
13.7257	17.7995	8.98335	62	1000003203
18.4117	17.75	8.95613	62	1000002726
14.6882	18.3528	8.98121	62	1000003204
14.757	17.5388	9.26698	62	1000003205
16.7615	17.568	9.22954	62	1000003114
15.8467	17.6253	9.4122	62	1000003150
14.7564	18.5857	9.5865	62	1000003206
13.2543	16.0252	9.96556	62	1000003115
13.7303	16.6678	10.1245	62	1000003207
15.6193	18.4744	10.0604	62	1000003208
14.4349	17.6789	10.3313	62	1000003212
17.1585	19.0512	10.3523	62	1000003211
16.3169	18.5627	10.4944	62	1000003239
15.3714	17.6843	10.7554	62	1000003240
14.7941	13.3355	10.9774	62	1000003116
15.426	16.7115	11.0221	62	1000003241
16.9388	17.7354	11.1163	62	1000003242
13.7415	13.913	11.3646	62	1000003154
15.191	17.2561	11.3966	62	1000003213
15.3959	15.9135	11.6565	62	1000003152
17.376	19.1975	11.5774	62	1000003243
12.8741	16.5024	11.9037	62	1000003244
15.7538	17.2674	11.8886	62	1000003155
16.7949	15.0126	12.0408	62	1000003158
18.0176	16.969	12.0253	62	1000003117
14.0404	17.0161	12.0262	62	1000003245
14.5056	18.5367	11.9443	62	1000003246
16.6721	13.1255	12.1915	62	1000003145
18.3171	15.5451	12.2247	62	1000003159
15.7763	18.4572	12.2994	62	1000003247
14.5552	19.1877	12.2284	62	1000003248
15.5594	15.5868	12.5255	62	1000003249
13.3694	15.604	12.5753	62	1000003162
15.8627	16.5614	12.4125	62	1000003214
18.5219	17.4031	12.4877	62	1000003118
12.8435	17.5933	12.5539	62	1000003157
14.9605	15.6418	12.6949	62	1000003160
14.7523	19.1517	12.8002	62	1000003250
14.0755	14.8137	12.8524	62	1000002943
14.5199	18.4428	12.8391	62	1000003215
13.8366	14.4358	13.1068	62	1000003251
15.3822	17.7719	13.178	62	1000003161
17.3217	14.6659	13.3684	62	1000003120
17.2892	15.8936	13.3688	62	1000003030
16.548	18.4151	13.3416	62	1000003084
14.6677	13.1903	13.5474	62	1000003171
14.9118	18.2036	13.5473	62	1000003216
13.1849	14.3505	13.8794	62	1000003136
14.3299	14.5355	13.7932	62	1000003163
13.8749	17.8346	13.8867	62	1000003217
20.1719	16.343	10.5406	62	1000003081
20.7146	15.1349	11.1905	62	1000003164
19.5754	17.1188	12.1861	62	1000003165
20.3846	17.2292	12.24	62	1000003218
19.2476	16.4099	12.7847	62	1000003156
19.5519	18.8601	13.0963	62	1000003122
21.4294	15.4447	13.3374	62	1000003252
19.2115	16.4401	13.7098	62	1000003119
19.8714	18.5669	13.8058	62	1000003139
11.8882	20.7939	12.9551	62	1000003069
14.7253	19.3266	9.28901	62	1000003113
15.2825	21.8278	9.21705	62	1000003219
12.9864	20.6366	9.35188	62	1000003123
16.2518	21.9014	9.61338	62	1000003039
15.3213	19.2534	9.92335	62	1000003253
16.1501	19.3646	10.038	62	1000003210
15.4547	19.9967	10.0745	62	1000003067
17.6317	19.6853	10.2024	62	1000003166
14.9796	19.7031	10.4903	62	1000003220
17.5315	20.4532	10.7043	62	1000003124
16.2631	19.5565	11.3284	62	1000003254
16.7162	20.5107	11.4642	62	1000003255
16.7896	19.497	11.5745	62	1000003151
14.4642	20.1787	11.8315	62	1000003082
17.3461	20.2386	11.9237	62	1000003221
14.1788	21.6627	11.8478	62	1000002957
15.4257	19.7461	12.2759	62	1000003153
18.7197	19.785	12.6841	62	1000003090
14.1401	19.8258	12.9462	62	1000003222
13.1616	22.5582	13.637	62	1000003168
17.8942	19.9765	13.7501	62	1000003125
20.0753	19.3193	13.1678	62	1000003121
12.3394	4.38195	15.2458	62	1000003169
16.5743	6.14644	14.6527	62	1000003175
14.9898	6.31316	16.6251	62	1000003182
15.7534	4.50001	16.7976	62	1000003223
15.4268	6.36651	16.8331	62	1000003256
17.0081	6.16842	17.1857	62	1000003132
14.0598	4.52461	17.8245	62	1000003094
14.183	5.82602	18.2055	62	1000003075
16.6571	5.845	18.3825	62	1000003185
15.0956	6.0978	18.9368	62	1000003134
12.6413	11.5364	14.8459	62	1000003096
11.2796	8.59953	15.9821	62	1000003170
11.0314	6.42155	18.994	62	1000003016
15.5594	10.5178	14.076	62	1000003257
14.6685	7.97903	14.1537	62	1000003173
13.7529	11.6933	14.1785	62	1000003128
18.7946	12.0835	14.8464	62	1000003174
14.5138	12.5292	14.9615	62	1000003137
13.8451	7.62086	15.1069	62	1000003098
14.7189	9.21667	15.2164	62	1000003129
16.6094	10.0887	15.2596	62	1000003258
18.6904	12.5718	15.3014	62	1000003192
13.5661	8.41843	15.5082	62	1000003071
15.5719	10.3791	15.5078	62	1000003259
16.1733	9.65589	15.7137	62	1000003260
18.8416	10.3204	15.7291	62	1000003127
13.8503	10.786	15.7692	62	1000003261
17.4197	6.41192	15.8597	62	1000003262
18.1619	10.7288	16.0068	62	1000003015
17.9564	7.81208	16.1855	62	1000003177
14.2857	12.0734	16.1542	62	1000003176
17.4804	7.81929	16.6389	62	1000003183
15.7595	8.14673	16.5069	62	1000003179
13.621	10.4367	16.5694	62	1000003130
14.1774	9.86304	16.7278	62	1000003131
16.8282	10.1347	17.0697	62	1000003073
16.2854	9.40031	17.1552	62	1000003178
18.5698	10.7829	17.2306	62	1000003263
15.3972	8.62638	17.4791	62	1000003264
15.9553	9.27942	17.7217	62	1000003181
15.4034	8.68013	17.9186	62	1000003133
14.4427	8.25903	18.1872	62	1000003099
13.5354	9.4817	18.106	62	1000003186
13.9186	7.32177	18.4886	62	1000003184
17.2353	7.22242	18.7179	62	1000003225
16.937	7.96528	18.8033	62	1000003226
14.6005	8.94496	18.9698	62	1000003227
14.5653	9.89828	19.1135	62	1000003100
16.0674	9.93471	19.6728	62	1000003265
15.0953	9.65272	20.2853	62	1000003187
13.3425	10.6735	20.9452	62	1000003101
19.3432	12.5058	14.8546	62	1000003224
19.6368	9.92551	16.7298	62	1000003180
19.9594	10.0302	17.0621	62	1000003266
12.6653	15.5684	16.3368	62	1000003195
17.1588	18.6056	13.9645	62	1000003088
14.8642	14.0815	14.2941	62	1000003228
18.6381	17.0675	14.1719	62	1000003267
18.2487	17.7359	14.1907	62	1000003268
18.1788	18.6395	14.1693	62	1000003086
13.8241	18.2591	14.4745	62	1000003087
14.8347	18.4422	14.4187	62	1000003189
15.4761	14.4109	14.6778	62	1000003230
18.6553	16.3401	14.6788	62	1000003000
14.9154	16.7857	14.7132	62	1000003188
15.3784	17.4508	14.7008	62	1000003064
12.8904	17.9543	14.7329	62	1000003229
16.7761	16.2937	14.8946	62	1000003269
13.8712	17.7303	14.7727	62	1000003191
15.0082	13.5273	15.0603	62	1000002947
14.4395	17.0223	15.0691	62	1000003190
16.2195	18.287	15.1649	62	1000003270
13.5532	18.99	15.3684	62	1000003135
16.0239	16.3443	15.5926	62	1000003271
15.3351	15.1617	15.6709	62	1000003272
18.6985	16.3804	15.7516	62	1000003193
13.5311	13.518	16.0141	62	1000003077
14.4818	17.2473	16.0941	62	1000003194
16.4497	18.8748	16.1051	62	1000003273
14.1475	13.3222	16.4224	62	1000003274
13.9043	17.444	16.4411	62	1000003275
18.1741	16.3498	16.5151	62	1000002682
13.6799	13.5396	16.7769	62	1000003138
16.1832	16.2203	16.8251	62	1000003276
14.7855	16.9972	16.7809	62	1000003196
14.3502	14.6216	16.9928	62	1000003231
16.1279	14.8618	17.0198	62	1000003277
16.3389	17.0822	17.3102	62	1000003232
15.9089	18.2695	17.2375	62	1000002872
15.2901	14.6976	18.011	62	1000003197
13.7598	15.157	18.3347	62	1000003050
22.102	14.3375	14.1868	62	1000003004
20.0837	17.1532	14.2625	62	1000003141
21.6216	16.2061	14.6572	62	1000003140
19.6963	15.4113	15.9573	62	1000003198
12.0835	19.9778	13.9081	62	1000003278
12.0585	21.2886	14.1313	62	1000002883
11.5255	20.3161	14.4712	62	1000003142
16.365	19.4026	14.0115	62	1000003279
16.0356	19.9956	13.9666	62	1000003167
15.2058	19.3308	14.1634	62	1000003280
13.5648	20.1159	15.3236	62	1000003199
14.7614	22.435	16.0081	62	1000003233
13.9487	19.3241	16.4919	62	1000003143
19.1472	19.3502	16.794	62	1000003281
13.0446	19.5093	17.2224	62	1000003200
16.7429	4.60857	11.6662	62	1000003107
16.7429	4.60857	11.6662	62	1000003679
15.8447	12.4936	7.96535	62	1000003678
15.8632	8.28095	13.0625	62	1000003680
20.7833	5.26796	12.9906	63	1000003126
16.8401	10.3279	10.7565	63	1000003144
16.6207	7.83948	11.3196	63	1000003234
16.1841	11.1495	11.6887	63	1000003201
14.7433	10.5665	12.6755	63	1000003110
16.4813	12.2409	12.6702	63	1000003235
15.881	10.5849	12.9267	63	1000003236
17.4107	10.7412	13.1522	63	1000003237
13.8464	6.62262	13.606	63	1000003238
15.4306	11.297	13.5386	63	1000003172
14.7584	7.85574	13.8463	63	1000003173
19.222	11.9555	13.5104	63	1000003282
12.5511	15.1812	9.23577	63	1000003058
12.0589	18.7947	10.0448	63	1000003209
10.6222	16.8619	10.7904	63	1000003147
11.6117	16.3628	11.0102	63	1000003083
11.0325	15.3214	11.4942	63	1000002995
11.5915	17.8391	11.5471	63	1000003148
12.7175	17.3902	12.7027	63	1000003157
11.2956	17.2506	13.7021	63	1000003202
17.4272	18.6456	7.87839	63	1000003036
15.2637	16.5356	8.12903	63	1000003149
14.4169	16.5746	8.27418	63	1000003059
13.5873	17.7354	8.53981	63	1000003203
14.5645	18.4352	8.74743	63	1000003204
14.5972	17.2278	8.95321	63	1000003205
15.854	17.3525	9.05859	63	1000003150
16.907	17.5244	8.98602	63	1000003114
14.5375	18.5364	9.68867	63	1000003206
13.5244	16.4855	9.90252	63	1000003207
15.7506	18.4192	9.83639	63	1000003208
14.2637	17.4037	10.0902	63	1000003212
15.3876	18.4594	10.049	63	1000003283
17.5892	18.8495	10.0423	63	1000003211
16.637	18.8515	10.3479	63	1000003239
17.2862	17.8997	10.6913	63	1000003284
15.3869	17.482	10.9211	63	1000003240
17.3352	17.4633	10.9227	63	1000003242
13.7587	13.8226	11.1902	63	1000003154
15.2638	16.3446	11.0764	63	1000003241
15.2941	15.7695	11.3786	63	1000003285
14.4459	16.5934	11.3649	63	1000003286
12.8384	16.7114	11.5258	63	1000003244
15.5353	16.9594	11.6783	63	1000003213
16.5402	17.6741	11.6507	63	1000003287
17.4493	18.9942	11.6777	63	1000003243
16.7614	15.3067	11.8279	63	1000003158
15.4072	15.7916	11.8237	63	1000003152
16.6223	13.4839	12.0077	63	1000003145
18.335	15.7785	12.0763	63	1000003159
18.2418	16.9022	12.036	63	1000003117
14.7383	17.472	12.1009	63	1000003288
14.4914	18.6012	12.0786	63	1000003246
15.6209	18.9959	12.0584	63	1000003289
13.865	16.7191	12.2292	63	1000003245
15.7093	17.1539	12.2998	63	1000003155
16.1525	18.2037	12.2335	63	1000003290
17.8461	13.5358	12.3809	63	1000003291
15.1712	18.4325	12.4916	63	1000003292
13.3461	15.169	12.7019	63	1000003162
16.2467	16.1547	12.6219	63	1000003214
15.775	18.6858	12.6965	63	1000003247
14.9051	19.1299	12.719	63	1000003248
15.841	15.5037	12.9267	63	1000003249
15.8238	16.6456	12.9642	63	1000003293
19.1105	16.9272	12.9399	63	1000003294
14.5344	18.3431	12.9585	63	1000003215
13.6814	13.8679	13.1826	63	1000003251
14.9556	15.2613	13.1224	63	1000003160
16.121	12.9377	13.2892	63	1000003146
14.6705	13.4405	13.3307	63	1000003171
17.4292	14.9783	13.3719	63	1000003120
15.4359	17.8095	13.3759	63	1000003161
13.6974	18.4559	13.4225	63	1000003295
17.4697	15.6106	13.5849	63	1000003030
14.9336	18.2534	13.6178	63	1000003216
16.7607	18.2995	13.6234	63	1000003084
18.4039	17.451	13.8135	63	1000003267
20.6537	16.0842	10.4673	63	1000003081
20.8219	15.2242	11.0085	63	1000003164
20.2094	17.5479	12.0464	63	1000003296
20.8574	17.1385	12.2326	63	1000003218
19.8479	17.005	12.4193	63	1000003165
19.4941	16.1485	12.967	63	1000003156
21.5302	15.0705	13.5233	63	1000003252
19.716	18.5321	13.5595	63	1000003139
12.6625	20.738	9.19502	63	1000003123
12.3256	19.541	12.0965	63	1000003297
11.5648	20.8244	13.0535	63	1000003069
14.8882	21.8091	8.97045	63	1000003219
15.5752	19.3799	9.79274	63	1000003253
16.2977	19.7192	9.84726	63	1000003210
15.5577	20.128	9.93583	63	1000003067
18.0484	19.8521	10.0827	63	1000003166
14.8241	19.8652	10.4647	63	1000003220
17.2694	20.732	10.4909	63	1000003124
16.5083	20.395	10.7753	63	1000003298
16.2944	19.7262	11.2865	63	1000003254
17.9482	19.4572	11.5497	63	1000003299
17.0971	19.6794	11.6395	63	1000003151
16.844	20.8581	11.5752	63	1000003255
14.9537	20.5816	11.9451	63	1000003300
17.7273	20.5978	12.1574	63	1000003221
14.1903	20.8691	12.2385	63	1000003082
17.0503	19.372	12.5556	63	1000003301
15.4437	19.8393	12.5319	63	1000003153
14.8316	19.3209	13.4312	63	1000003250
15.8792	19.5804	13.5743	63	1000003302
13.966	20.0767	13.4969	63	1000003222
18.0053	19.9899	13.8097	63	1000003125
12.3367	4.37076	15.1584	63	1000003169
10.8485	6.34415	18.9265	63	1000003016
16.8387	6.05704	14.2292	63	1000003175
17.6833	6.35945	15.4144	63	1000003262
15.6359	4.10773	16.4542	63	1000003223
14.8078	6.03508	16.3475	63	1000003182
15.4862	6.25664	16.6551	63	1000003256
17.7566	5.77338	16.7775	63	1000003303
17.1824	5.97195	16.9788	63	1000003132
14.0432	4.19388	17.6594	63	1000003094
13.9246	5.47545	17.9503	63	1000003075
16.8873	5.51763	18.1385	63	1000003185
14.9455	5.90291	19.1498	63	1000003134
12.5622	11.6633	14.6975	63	1000003096
10.9281	8.62229	15.7648	63	1000003170
13.6777	11.6517	14.043	63	1000003128
15.4602	10.7936	14.2499	63	1000003257
14.1111	12.256	14.4455	63	1000003304
16.5855	10.5427	14.6622	63	1000003258
14.6004	9.3213	14.871	63	1000003129
18.815	12.3055	14.8199	63	1000003174
14.607	12.3583	15.1203	63	1000003137
13.4857	8.47936	15.3767	63	1000003071
16.2563	9.81928	15.5595	63	1000003260
15.347	10.715	15.41	63	1000003259
18.7801	12.5482	15.5417	63	1000003192
19.191	10.3447	15.6877	63	1000003127
13.7876	10.8767	15.6309	63	1000003261
16.0334	11.3156	15.7454	63	1000003305
18.1827	7.97627	15.8883	63	1000003177
18.4792	11.0031	15.8926	63	1000003015
16.15	8.30348	16.0861	63	1000003179
14.2783	11.6387	16.2217	63	1000003176
17.7134	7.86793	16.3619	63	1000003183
13.3764	10.6748	16.2897	63	1000003130
13.851	10.0885	16.5993	63	1000003131
18.6578	10.853	16.9211	63	1000003263
17.2219	10.4647	16.9954	63	1000003073
16.3224	9.42908	17.4389	63	1000003178
13.7287	8.59711	17.711	63	1000003306
14.7922	8.62463	17.6876	63	1000003307
15.426	8.49373	17.8793	63	1000003264
15.7118	9.34327	17.8753	63	1000003181
13.2008	9.59002	18.1511	63	1000003186
14.5192	6.90877	18.4054	63	1000003308
14.2637	8.26027	18.3156	63	1000003099
15.4669	8.88075	18.411	63	1000003133
13.5947	7.24065	18.5953	63	1000003184
17.0393	7.905	18.971	63	1000003226
17.4729	7.14082	19.148	63	1000003225
14.3652	9.24371	19.2278	63	1000003227
16.3144	10.2197	19.8453	63	1000003265
15.0144	9.78434	20.4986	63	1000003187
13.2556	10.8681	21.1431	63	1000003101
19.5003	12.6271	14.8265	63	1000003224
20.7242	12.6417	14.9266	63	1000003309
19.9942	9.94807	16.3733	63	1000003180
20.1131	10.4933	17.2306	63	1000003266
12.7888	17.686	15.0366	63	1000003229
12.6886	15.2482	16.5948	63	1000003195
13.2271	14.5268	13.9315	63	1000003136
14.2789	14.1704	14.1165	63	1000003163
17.5411	15.8132	14.2059	63	1000003310
13.703	17.6931	14.2928	63	1000003217
14.8389	18.7564	14.1986	63	1000003189
18.173	17.4335	14.3408	63	1000003268
18.3176	18.5487	14.4137	63	1000003086
14.9972	13.8103	14.6672	63	1000003228
15.5323	14.6876	14.5616	63	1000003230
16.5816	16.1292	14.7754	63	1000003269
18.8931	16.1961	14.8949	63	1000003000
14.9214	16.4786	15.0701	63	1000003188
14.556	16.9247	15.1846	63	1000003190
13.7654	17.5144	15.0668	63	1000003191
13.576	18.2031	14.9939	63	1000003087
17.3476	18.2099	15.0225	63	1000003311
14.8557	13.2962	15.3336	63	1000002947
15.4378	17.3252	15.3169	63	1000003064
15.3781	15.2046	15.5617	63	1000003272
16.2904	18.1246	15.5723	63	1000003270
13.5723	18.9753	15.6912	63	1000003135
16.028	16.0764	15.9358	63	1000003271
18.7628	16.3991	15.8431	63	1000003193
18.069	18.0292	15.8685	63	1000003312
16.4326	18.9806	16.1052	63	1000003273
14.2053	13.0291	16.4779	63	1000003274
14.5577	17.0561	16.7021	63	1000003194
13.9049	17.3608	16.5906	63	1000003275
16.2214	14.7991	17.2485	63	1000003277
16.3942	15.9748	17.2309	63	1000003276
14.876	17.0261	17.2386	63	1000003196
14.5511	14.2522	17.6281	63	1000003231
15.9935	18.143	17.6786	63	1000002872
16.4871	16.7778	17.922	63	1000003232
15.2811	14.3923	18.391	63	1000003197
22.1512	14.3612	14.2525	63	1000003004
20.2885	17.3706	14.1293	63	1000003141
21.801	16.3531	14.6178	63	1000003140
19.9152	15.5433	15.9076	63	1000003198
21.7227	12.9857	16.5586	63	1000003313
11.9792	19.9448	14.2241	63	1000003278
11.1404	20.3477	15.0777	63	1000003142
16.4534	19.4725	14.2596	63	1000003279
12.9652	22.8072	14.1225	63	1000003168
16.1471	20.1072	14.4278	63	1000003167
15.1858	19.2384	14.5602	63	1000003280
13.4902	20.1417	15.771	63	1000003199
14.893	22.4528	16.3953	63	1000003233
13.8794	19.4318	17.0631	63	1000003143
12.8725	19.4466	17.7215	63	1000003200
19.3506	19.2366	16.8096	63	1000003281
15.8031	7.68337	11.1596	63	1000003109
16.9921	4.6127	11.5559	63	1000003107
16.992	4.6127	11.5559	63	1000003679
15.9424	8.33117	12.6416	63	1000003680
16.5653	7.88688	11.2005	64	1000003234
16.1324	11.2878	11.6607	64	1000003201
14.6609	10.7613	12.4351	64	1000003110
15.8143	10.7747	12.7375	64	1000003236
17.4259	11.0636	12.9116	64	1000003237
16.4949	12.1751	12.8481	64	1000003235
13.5841	6.59426	13.1449	64	1000003238
19.3168	12.104	13.1667	64	1000003282
12.4248	15.025	9.30709	64	1000003058
11.8403	18.9833	10.0262	64	1000003209
11.4063	16.3369	10.8887	64	1000003083
10.2678	16.7187	10.9229	64	1000003147
12.3448	16.5832	11.2588	64	1000003244
10.6508	15.0537	11.5571	64	1000002995
11.0113	17.6594	11.6449	64	1000003148
12.4419	17.1907	12.8276	64	1000003157
15.3179	16.4596	7.93503	64	1000003149
17.3975	18.6395	7.85196	64	1000003036
13.5246	17.6268	8.32665	64	1000003203
14.5967	18.6453	8.29366	64	1000003204
14.3592	16.925	8.5015	64	1000003205
17.1122	17.4468	8.62167	64	1000003114
16.034	17.1719	8.96118	64	1000003150
15.7675	18.3451	9.58257	64	1000003208
17.9077	18.7124	9.6693	64	1000003211
13.2594	16.1419	9.93701	64	1000003207
14.1035	17.16	9.91174	64	1000003212
14.979	18.4821	9.9029	64	1000003283
14.3613	18.5729	9.8023	64	1000003206
16.8692	19.1948	10.1638	64	1000003239
16.6352	17.7409	10.384	64	1000003314
16.2406	18.3816	10.3245	64	1000003315
17.6387	17.8373	10.5024	64	1000003284
17.8075	17.2098	10.8346	64	1000003242
15.1583	16.0186	11.0505	64	1000003241
15.4552	17.1992	10.9085	64	1000003240
17.8585	16.6199	11.2001	64	1000003316
17.9757	17.8558	11.2022	64	1000003317
15.2664	15.4773	11.4094	64	1000003285
14.0675	16.0661	11.4367	64	1000003286
16.3954	14.7888	11.6441	64	1000003318
14.2551	17.264	11.5328	64	1000003319
16.4294	17.5897	11.5662	64	1000003287
16.574	13.8713	11.8202	64	1000003145
18.1769	15.9061	11.8205	64	1000003159
15.7252	16.7325	11.8741	64	1000003213
17.3794	18.8362	11.8456	64	1000003243
18.2394	13.7668	12.0381	64	1000003320
15.5484	15.4879	11.9999	64	1000003152
16.7616	15.4194	11.972	64	1000003158
14.4567	18.892	12.1006	64	1000003246
15.6808	19.0432	12.0894	64	1000003289
18.4591	16.7835	12.2369	64	1000003117
17.8276	13.4193	12.3806	64	1000003291
13.6851	16.4483	12.389	64	1000003245
14.6681	17.1988	12.467	64	1000003288
17.6225	17.2461	12.5147	64	1000003321
16.2211	18.2593	12.4509	64	1000003290
15.9247	15.382	12.7851	64	1000003322
16.5406	15.9686	12.6962	64	1000003214
15.7078	16.9259	12.6731	64	1000003155
15.2318	18.4289	12.7678	64	1000003292
13.2519	14.881	12.9936	64	1000003162
14.4865	18.3239	12.8891	64	1000003215
15.8665	18.6781	12.9494	64	1000003247
14.9056	19.1866	12.9578	64	1000003248
16.0937	13.059	13.2039	64	1000003146
13.6444	13.591	13.2223	64	1000003251
14.5748	13.5776	13.1253	64	1000003171
16.0314	15.756	13.0628	64	1000003249
15.7115	16.7768	13.1333	64	1000003293
18.9153	17.0569	13.1499	64	1000003294
14.8405	15.0161	13.3268	64	1000003160
15.3646	17.5888	13.4375	64	1000003161
13.2972	14.651	13.6429	64	1000003136
14.2099	17.5551	13.6072	64	1000003323
18.3981	17.8224	13.6205	64	1000003267
13.3716	18.7779	13.5811	64	1000003295
17.5961	15.4805	13.7204	64	1000003030
15.0144	18.2551	13.8402	64	1000003216
21.0252	15.8163	10.2988	64	1000003081
20.8281	15.2991	10.8177	64	1000003164
19.8263	17.4793	11.6492	64	1000003324
21.2696	16.8276	12.3416	64	1000003218
20.478	17.3304	12.1632	64	1000003296
20.0295	16.8864	12.6492	64	1000003165
19.7927	15.8747	13.1933	64	1000003156
19.8065	18.3879	13.0975	64	1000003139
21.8659	14.5744	13.8201	64	1000003252
20.2756	17.6909	13.8079	64	1000003141
12.1857	19.304	12.3229	64	1000003297
11.2546	20.9217	13.0944	64	1000003069
14.4388	21.8103	8.81557	64	1000003219
15.6885	19.6211	9.43518	64	1000003253
16.4118	19.9229	9.53886	64	1000003210
15.7282	20.5165	9.52586	64	1000003067
18.2208	19.9271	10.0467	64	1000003166
17.1704	20.8302	10.255	64	1000003124
15.3354	19.6074	10.5636	64	1000003325
14.2638	20.1209	10.5864	64	1000003220
16.7756	20.6123	10.742	64	1000003298
16.2368	19.9912	10.9634	64	1000003254
15.6423	19.4322	11.4094	64	1000003326
12.9534	19.8919	11.2875	64	1000003327
18.2917	19.4788	11.6106	64	1000003299
17.0717	21.2634	11.5264	64	1000003255
15.1354	20.1706	11.8156	64	1000003300
17.3984	19.8686	11.9854	64	1000003151
15.5486	19.8606	12.3983	64	1000003328
18.2143	20.8619	12.4503	64	1000003221
13.9889	21.1665	12.4556	64	1000003082
17.0547	19.4836	12.6422	64	1000003301
15.374	20.0496	12.9381	64	1000003153
14.0646	19.2884	13.5395	64	1000003329
13.7799	20.2784	13.7884	64	1000003222
10.6512	6.26042	19.0118	64	1000003016
16.9316	5.84961	13.9149	64	1000003175
17.8432	6.10187	14.9261	64	1000003262
14.5656	5.78794	15.8633	64	1000003182
15.4128	3.8415	16.3328	64	1000003223
18.038	5.49077	16.502	64	1000003303
15.5331	5.81345	16.7512	64	1000003256
13.9284	4.04945	17.5006	64	1000003094
13.7107	5.13332	17.9726	64	1000003075
16.8629	5.18912	18.1881	64	1000003185
10.6487	8.66826	15.6142	64	1000003170
15.4664	11.0773	14.2954	64	1000003257
16.4641	10.7055	14.4641	64	1000003258
13.9305	11.8819	14.4306	64	1000003304
13.0577	8.5669	15.134	64	1000003071
16.5531	9.41485	15.1459	64	1000003330
16.2735	8.16129	15.5824	64	1000003179
18.1869	8.20662	15.5041	64	1000003177
17.6209	8.95087	15.6199	64	1000003331
15.1277	10.8569	15.5422	64	1000003259
13.6241	11.11	15.5994	64	1000003261
16.0734	11.5236	15.5667	64	1000003305
16.1269	10.0402	15.7398	64	1000003260
13.1576	11.0698	16.1471	64	1000003130
16.0665	8.98811	16.5716	64	1000003332
13.4647	10.4021	16.5696	64	1000003131
14.1596	12.7619	16.595	64	1000003274
18.671	11.0912	16.8201	64	1000003263
17.3497	10.8376	17.2857	64	1000003073
14.535	8.80921	17.4828	64	1000003307
13.4466	8.74323	17.6585	64	1000003306
15.4409	8.56469	17.9957	64	1000003264
15.824	9.55758	17.8695	64	1000003181
12.9103	9.8582	18.1602	64	1000003186
14.1173	6.69415	18.2944	64	1000003308
13.7519	8.26831	18.3374	64	1000003333
15.7879	9.10147	18.5501	64	1000003133
13.3126	7.25613	18.8272	64	1000003184
15.3835	7.51966	18.808	64	1000003334
17.0754	7.93919	19.0666	64	1000003226
14.0647	9.76994	19.0217	64	1000003335
16.628	10.88	18.948	64	1000003336
14.0117	9.36196	19.4097	64	1000003227
17.7525	7.10016	19.6712	64	1000003225
16.292	10.4925	19.8747	64	1000003265
17.8192	7.20996	20.0655	64	1000003337
14.8706	9.95064	20.8425	64	1000003187
19.5487	12.7328	14.5578	64	1000003224
19.358	12.68	14.9765	64	1000003338
20.4937	12.6174	15.0703	64	1000003309
20.3372	10.1694	15.8644	64	1000003180
20.1585	10.5978	17.1046	64	1000003266
11.1358	17.1105	14.016	64	1000003202
12.5944	17.4568	15.2885	64	1000003229
14.1417	14.0181	14.1249	64	1000003163
18.6643	15.5863	14.2212	64	1000003339
14.2885	18.9956	14.2179	64	1000003340
15.5343	14.9776	14.4569	64	1000003230
17.6548	15.6291	14.3974	64	1000003310
17.9414	16.7513	14.3553	64	1000003268
12.8166	12.8037	14.5512	64	1000003341
13.4597	17.383	14.5531	64	1000003217
14.9697	13.4537	14.9285	64	1000003228
16.8085	15.8854	14.9188	64	1000003269
16.0014	16.6892	14.8561	64	1000003342
17.669	18.9417	14.8613	64	1000003343
18.973	16.1543	15.0659	64	1000003000
13.4587	18.1602	15.0761	64	1000003087
18.3066	18.3134	15.0108	64	1000003344
14.6516	16.7941	15.3211	64	1000003190
13.6654	17.3922	15.2759	64	1000003191
15.3776	15.2038	15.4301	64	1000003272
17.421	18.2358	15.4091	64	1000003311
15.4635	17.2225	15.7136	64	1000003064
13.5217	19.0307	15.7609	64	1000003135
18.8201	16.4212	16.0164	64	1000003193
16.3397	17.9984	15.9405	64	1000003270
15.9767	15.702	16.1428	64	1000003271
18.2911	17.8915	16.1716	64	1000003312
16.541	19.0367	16.2084	64	1000003273
15.3284	13.9322	16.4553	64	1000003345
13.634	13.9262	16.6607	64	1000003346
13.8991	17.363	16.6607	64	1000003275
14.5057	16.7732	17.028	64	1000003194
13.5424	15.9091	17.1906	64	1000003347
16.0781	18.6402	17.2785	64	1000003348
16.1344	14.2614	17.5112	64	1000003277
14.6088	16.9337	17.4204	64	1000003196
14.4805	14.0672	17.9524	64	1000003231
16.4446	15.6274	17.875	64	1000003276
15.9377	18.0648	17.8553	64	1000002872
16.5776	16.6441	18.2743	64	1000003232
15.2177	14.0941	18.6058	64	1000003197
21.7845	16.4402	14.5952	64	1000003140
21.6824	13.6663	14.8752	64	1000003349
19.6901	14.4674	16.0153	64	1000003350
19.9273	15.7213	15.8536	64	1000003198
21.8317	13.0207	16.2223	64	1000003313
19.5115	19.1643	16.8413	64	1000003281
11.8591	20.047	14.4932	64	1000003278
10.8762	20.4282	15.3017	64	1000003142
12.7325	19.3458	18.2305	64	1000003200
14.9643	19.5786	13.9854	64	1000003250
16.0548	19.8202	14.0115	64	1000003302
17.1031	20.6874	13.9952	64	1000003351
12.8594	22.9143	14.4352	64	1000003168
15.1676	19.2288	14.6553	64	1000003280
16.2705	19.9906	14.7032	64	1000003167
16.6833	19.6132	14.9006	64	1000003279
13.4006	20.2665	16.2121	64	1000003199
14.9823	22.578	16.634	64	1000003233
13.7409	19.4349	17.3461	64	1000003143
15.7485	7.73061	10.6104	64	1000003109
17.105	4.47384	11.2377	64	1000003107
17.105	4.47384	11.2377	64	1000003679
14.3265	9.44693	14.3547	64	1000003681
15.8821	8.33603	12.3848	64	1000003680
13.4857	6.34532	12.8163	65	1000003238
16.4816	11.6521	10.7054	65	1000003352
16.4355	7.97486	11.0406	65	1000003234
14.6131	11.038	12.0698	65	1000003110
18.4176	12.7501	11.9729	65	1000003353
15.6967	10.8562	12.5356	65	1000003236
17.6579	11.3433	12.534	65	1000003237
16.465	11.9103	12.8685	65	1000003235
17.2206	6.8305	13.1	65	1000003354
15.8956	11.8928	13.0986	65	1000003355
19.3383	12.1855	12.7696	65	1000003282
11.613	18.9796	9.70507	65	1000003209
9.89433	16.5106	10.7479	65	1000003147
10.5461	14.772	11.2649	65	1000002995
11.8934	16.2258	11.1392	65	1000003244
10.8049	17.3881	11.6395	65	1000003148
11.6757	19.0875	12.423	65	1000003297
12.2085	16.9982	13.0725	65	1000003157
15.582	16.3442	7.74818	65	1000003149
13.4874	17.3254	7.76724	65	1000003203
17.4722	18.484	7.66981	65	1000003036
14.5973	18.516	7.66003	65	1000003204
14.3566	16.6633	8.09411	65	1000003205
17.3889	17.3937	8.35521	65	1000003114
15.3224	18.2066	9.40583	65	1000003208
14.8608	18.4257	9.49749	65	1000003283
18.1656	18.6158	9.47331	65	1000003211
13.9977	16.828	9.609	65	1000003212
13.0937	15.8444	9.77249	65	1000003207
16.8774	17.5777	9.9412	65	1000003314
18.2182	17.5442	10.0633	65	1000003356
16.0837	18.2221	10.074	65	1000003315
17.1387	19.1763	10.1424	65	1000003239
18.185	17.8477	10.5313	65	1000003284
17.0425	16.6457	10.7043	65	1000003357
15.423	16.7341	10.7613	65	1000003240
18.2212	16.9787	10.7255	65	1000003242
15.1612	15.3877	10.999	65	1000003241
17.8283	16.3754	10.8764	65	1000003316
13.8762	15.8069	11.2007	65	1000003286
18.065	17.1613	11.1429	65	1000003317
15.2117	14.96	11.4186	65	1000003285
16.3778	17.2068	11.3588	65	1000003287
16.5372	15.0901	11.6682	65	1000003318
18.3936	17.4534	11.5991	65	1000003358
16.1503	16.2844	11.8585	65	1000003213
13.6822	17.932	11.8298	65	1000003359
14.1146	16.9288	11.9589	65	1000003319
17.6882	18.9389	12.0629	65	1000003243
17.0111	13.5313	12.2324	65	1000003360
18.5602	13.5417	12.1971	65	1000003320
18.7459	16.4593	12.2868	65	1000003117
15.9341	19.0338	12.3277	65	1000003289
14.3849	19.1747	12.267	65	1000003246
17.6111	13.6206	12.5107	65	1000003291
16.2247	18.2474	12.466	65	1000003290
13.1865	16.6202	12.7298	65	1000003245
16.0584	15.3188	12.8727	65	1000003322
17.1647	15.7801	12.9518	65	1000003214
17.7061	16.6019	12.8983	65	1000003321
14.6923	16.8807	12.8582	65	1000003288
15.2608	18.2651	12.8428	65	1000003292
16.0904	13.0599	13.2222	65	1000003146
13.5797	13.3545	13.1447	65	1000003251
14.5537	13.7604	13.0734	65	1000003171
13.2662	14.536	13.2273	65	1000003162
15.5832	16.6838	13.2335	65	1000003293
16.0632	18.7171	13.0561	65	1000003247
16.2687	15.9315	13.2446	65	1000003249
18.8435	17.289	13.3707	65	1000003294
16.1637	17.3414	13.2377	65	1000003361
15.139	19.1638	13.3378	65	1000003248
18.4238	17.9456	13.5662	65	1000003267
13.0616	18.8875	13.6688	65	1000003295
14.9678	14.66	13.7472	65	1000003160
17.5491	15.2074	13.7274	65	1000003030
14.115	17.0905	13.836	65	1000003323
15.4982	17.2567	13.7526	65	1000003161
21.3512	15.6559	10.3009	65	1000003081
20.93	15.3269	10.6924	65	1000003164
19.8805	17.3732	11.153	65	1000003324
21.5382	16.5056	12.3071	65	1000003218
20.9201	17.042	12.3758	65	1000003296
20.2644	16.5673	12.8557	65	1000003165
19.258	16.9885	12.8983	65	1000003362
20.0567	15.5086	13.0558	65	1000003156
20.3422	17.7553	13.5936	65	1000003141
12.7052	19.9599	11.2271	65	1000003327
15.8148	20.6298	9.03849	65	1000003067
15.7836	19.6555	9.16633	65	1000003253
16.5768	19.9757	9.1588	65	1000003210
18.1987	19.3419	9.46937	65	1000003363
16.7687	20.4537	9.33934	65	1000003364
18.5749	19.9278	9.7339	65	1000003166
17.1125	20.8631	10.0569	65	1000003124
14.8948	19.587	10.3844	65	1000003365
15.3402	19.5878	10.3574	65	1000003325
16.2702	20.1529	10.5602	65	1000003254
13.8163	20.3594	10.7461	65	1000003220
16.8277	20.7149	10.7164	65	1000003298
15.68	19.4172	10.9728	65	1000003326
15.3532	20.4107	10.8714	65	1000003366
15.0487	20.0159	11.4192	65	1000003300
17.2387	21.3505	11.3108	65	1000003255
18.6719	19.4218	11.5323	65	1000003299
15.7315	19.9889	12.4756	65	1000003328
13.9179	21.5763	12.5058	65	1000003082
18.5628	20.888	12.6743	65	1000003221
17.0216	19.5916	12.8898	65	1000003301
18.3901	19.896	13.1675	65	1000003367
15.1981	20.1962	13.1631	65	1000003153
14.7179	19.7891	13.5396	65	1000003368
10.42	6.3497	19.0148	65	1000003016
18.2897	5.94856	14.5938	65	1000003262
14.424	5.58616	15.5294	65	1000003182
15.2974	3.64528	16.1055	65	1000003223
18.1988	5.39281	16.2772	65	1000003303
15.5218	5.44917	16.6605	65	1000003256
13.8552	4.08561	17.4762	65	1000003094
13.2745	4.70109	17.7129	65	1000003075
14.3677	6.27048	17.8416	65	1000003369
16.8942	4.677	18.2594	65	1000003185
12.6354	10.003	18.1605	65	1000003186
16.4202	10.8775	14.2656	65	1000003258
15.3617	11.1481	14.2648	65	1000003257
13.8043	11.7722	14.4958	65	1000003304
16.078	9.8457	14.7891	65	1000003330
18.122	8.18424	15.081	65	1000003177
16.411	9.34572	15.1429	65	1000003370
16.3041	8.18443	15.3543	65	1000003179
17.7541	9.06035	15.4366	65	1000003331
13.4776	11.4127	15.5383	65	1000003261
15.7329	11.6144	15.4188	65	1000003371
16.3197	11.9337	15.5882	65	1000003305
16.1007	10.1107	15.7458	65	1000003260
15.0059	11.0269	15.765	65	1000003259
12.9266	11.2915	15.8161	65	1000003130
15.9526	9.22352	16.3373	65	1000003332
13.2246	10.5322	16.4085	65	1000003131
18.665	11.2292	16.5387	65	1000003263
14.0417	12.5616	16.5793	65	1000003274
17.1375	7.17557	16.8176	65	1000003372
17.6087	11.1369	17.2541	65	1000003073
14.3403	8.98434	17.4266	65	1000003307
16.1724	7.94976	17.7228	65	1000003373
13.2852	8.88071	17.6196	65	1000003306
15.7867	9.8089	17.6953	65	1000003181
13.7559	6.42494	18.1303	65	1000003308
15.4978	8.66769	18.1046	65	1000003264
15.8487	8.00741	18.5526	65	1000003374
13.8069	8.43733	18.5378	65	1000003333
15.8051	9.3003	18.5929	65	1000003133
12.9841	7.27808	18.8042	65	1000003184
14.9833	7.74733	18.8463	65	1000003334
16.6665	10.8077	18.854	65	1000003336
15.2871	7.4599	18.9925	65	1000003375
13.8889	10.0811	19.1436	65	1000003335
13.5808	9.61865	19.431	65	1000003227
17.155	7.9529	19.6284	65	1000003226
17.8564	7.07579	19.8993	65	1000003225
16.2914	10.8423	19.9155	65	1000003265
18.0863	7.20585	20.4927	65	1000003337
14.7091	10.2215	20.9468	65	1000003187
19.607	12.7875	14.4207	65	1000003224
19.8183	10.6307	15.0112	65	1000003376
20.6863	12.7424	15.0485	65	1000003309
20.7443	10.276	15.7283	65	1000003180
19.3618	12.4523	16.5783	65	1000003377
20.3649	10.6165	16.8339	65	1000003266
11.0244	17.0168	13.9037	65	1000003202
12.5991	12.9468	14.1907	65	1000003341
12.5478	17.3757	15.4914	65	1000003229
18.7886	15.8637	13.9321	65	1000003339
14.077	13.7746	14.2666	65	1000003163
15.0602	18.3991	14.2146	65	1000003216
15.4921	15.1458	14.3665	65	1000003230
17.8777	15.5237	14.3949	65	1000003310
17.6828	16.1626	14.4934	65	1000003268
14.0099	18.9464	14.3772	65	1000003340
15.0542	16.9293	14.574	65	1000003378
15.083	19.1269	14.6835	65	1000003280
13.2323	17.2598	14.8287	65	1000003217
15.4474	15.3848	15.1873	65	1000003272
17.1732	15.6211	15.077	65	1000003269
13.2527	18.2627	15.115	65	1000003087
18.498	18.2418	15.0954	65	1000003344
15.9165	16.1499	15.2726	65	1000003342
13.2557	16.2041	15.3636	65	1000003379
17.7934	18.7789	15.2317	65	1000003343
13.5629	17.1684	15.426	65	1000003191
17.591	18.229	15.6679	65	1000003311
16.4607	17.8677	15.9989	65	1000003270
18.9513	16.2344	16.1115	65	1000003193
15.5303	17.0657	16.1117	65	1000003064
15.1527	14.3115	16.3256	65	1000003345
16.0331	15.3589	16.3632	65	1000003271
18.363	17.7187	16.4436	65	1000003312
16.7672	18.9196	16.4408	65	1000003273
13.8082	17.4091	16.6791	65	1000003275
13.7252	13.6789	16.7399	65	1000003346
16.7851	18.8688	16.7359	65	1000003380
13.4873	16.1795	16.9571	65	1000003347
14.5974	16.6656	17.0795	65	1000003194
15.9558	18.4364	17.3176	65	1000003348
16.1753	13.8973	17.6788	65	1000003277
15.4014	17.245	17.881	65	1000003381
14.5123	13.8685	18.0714	65	1000003231
16.5246	15.3616	18.0534	65	1000003276
16.6266	16.5457	18.219	65	1000003232
16.0115	17.9468	18.092	65	1000002872
15.3707	13.802	18.7527	65	1000003197
22.2712	14.1902	14.0272	65	1000003252
21.8231	16.3984	14.271	65	1000003140
21.6163	13.8143	14.4115	65	1000003349
19.5039	12.9255	14.8839	65	1000003338
21.1279	18.433	15.0565	65	1000003382
21.9524	12.9281	15.8513	65	1000003313
19.6977	14.3832	16.0382	65	1000003350
19.6842	19.0389	16.8223	65	1000003281
11.7129	20.1342	14.5098	65	1000003278
14.0032	19.3878	13.9301	65	1000003329
14.9866	19.6763	14.2799	65	1000003250
16.1556	19.8461	14.2385	65	1000003302
13.6139	20.5392	14.2176	65	1000003222
17.3142	20.8334	14.21	65	1000003351
16.8715	19.5194	15.2672	65	1000003279
16.4278	20.0558	15.3273	65	1000003167
13.4731	20.3593	16.2037	65	1000003199
12.8726	19.215	18.3524	65	1000003200
17.1299	4.35889	11.2111	65	1000003107
15.5572	18.5382	8.97122	65	1000003665
17.1299	4.35889	11.2111	65	1000003679
14.0368	9.48965	13.8163	65	1000003681
15.8381	8.47806	11.875	65	1000003680
13.4541	6.25739	12.6445	66	1000003238
16.5724	11.6145	10.0988	66	1000003352
16.263	7.99832	10.8087	66	1000003234
17.8678	11.7083	12.0184	66	1000003237
15.7589	10.8793	12.6266	66	1000003236
17.2055	6.76892	12.8283	66	1000003354
15.7835	12.0667	13.0854	66	1000003355
16.3922	11.2216	13.7486	66	1000003383
19.5481	12.248	12.2061	66	1000003282
11.3715	15.8373	11.1256	66	1000003244
10.6299	17.437	11.7739	66	1000003148
11.3142	19.1228	12.5016	66	1000003297
12.6123	18.9633	13.6848	66	1000003295
13.2721	16.9912	7.20281	66	1000003203
14.4688	18.5211	7.20888	66	1000003204
15.6046	16.1543	7.39889	66	1000003149
14.1897	16.3662	7.69763	66	1000003205
17.4102	17.1393	8.03695	66	1000003114
15.3117	17.951	9.08501	66	1000003208
14.7603	18.318	9.23803	66	1000003283
13.0437	15.656	9.92556	66	1000003207
18.6197	17.2661	9.94868	66	1000003356
17.1316	17.3811	9.84608	66	1000003314
16.202	18.0755	9.91167	66	1000003315
17.0965	16.3326	10.531	66	1000003357
18.4655	17.6462	10.4646	66	1000003284
17.0338	14.6343	10.8147	66	1000003384
15.3492	16.4152	10.7598	66	1000003240
18.65	16.8922	10.6988	66	1000003242
15.1047	14.9867	10.946	66	1000003241
17.8104	16.1565	10.9527	66	1000003316
15.1669	18.5639	10.958	66	1000003385
16.4208	18.7502	11.0202	66	1000003386
16.6239	15.3698	11.2175	66	1000003318
16.4695	16.1792	11.1405	66	1000003387
18.4315	16.8529	11.2249	66	1000003317
14.451	17.425	11.1381	66	1000003388
12.8746	17.7432	11.1631	66	1000003389
14.9804	14.2778	11.4682	66	1000003285
13.7569	15.3601	11.3513	66	1000003286
16.4994	16.8909	11.3944	66	1000003287
18.4117	17.4088	11.406	66	1000003358
18.3319	17.9634	11.4638	66	1000003390
18.2881	12.8375	11.6269	66	1000003353
14.6233	17.2005	11.6855	66	1000003391
13.7868	17.5318	11.578	66	1000003359
15.365	18.3514	11.5956	66	1000003392
13.8499	19.1277	11.6508	66	1000003393
17.8924	13.3466	11.7899	66	1000003394
16.51	15.0472	11.822	66	1000003395
14.0332	16.6136	12.052	66	1000003319
17.8536	18.9723	12.0707	66	1000003243
16.8626	13.2774	12.1791	66	1000003360
18.9807	13.2702	12.2223	66	1000003320
16.3903	16.0691	12.166	66	1000003213
18.9335	16.0547	12.517	66	1000003117
14.4357	17.6055	12.4398	66	1000003396
17.3634	14.0348	12.6527	66	1000003291
18.2239	17.3393	12.6595	66	1000003397
16.0826	18.1654	12.6306	66	1000003290
16.0358	15.0649	12.8609	66	1000003322
12.8244	16.5507	12.996	66	1000003245
17.3689	15.5503	13.1443	66	1000003214
16.2642	16.1892	13.1317	66	1000003249
17.8186	16.3293	13.1621	66	1000003321
14.5257	16.6449	13.1074	66	1000003288
15.2838	18.18	13.1117	66	1000003292
15.939	16.512	13.3177	66	1000003293
18.9107	16.0264	13.5816	66	1000003339
16.2126	17.2767	13.5885	66	1000003361
18.7863	17.2838	13.5601	66	1000003294
16.2199	18.6392	13.6006	66	1000003247
15.3676	19.0844	13.4688	66	1000003248
18.5364	18.5851	13.7078	66	1000003398
21.4406	15.5015	10.2776	66	1000003081
20.196	17.078	10.8098	66	1000003324
19.7214	17.4595	11.8589	66	1000003399
21.7802	16.0692	12.314	66	1000003218
21.2741	16.7329	12.4827	66	1000003296
19.4294	18.0598	12.7353	66	1000003400
20.5135	16.1556	12.8578	66	1000003165
19.7699	17.0053	13.119	66	1000003362
12.3541	20.114	11.1918	66	1000003327
15.5106	19.622	8.79233	66	1000003253
16.8592	20.0626	8.78905	66	1000003210
15.9337	20.7474	8.72958	66	1000003067
16.9487	20.6854	9.13633	66	1000003364
18.4222	19.3508	9.41295	66	1000003363
14.7897	19.4669	9.87714	66	1000003365
16.1225	20.2255	9.96525	66	1000003254
17.3484	19.2163	10.0896	66	1000003239
15.3684	19.6118	10.2445	66	1000003325
17.1079	20.6922	10.5534	66	1000003298
15.8927	19.4424	10.7161	66	1000003326
13.3682	20.6461	10.8208	66	1000003220
15.4251	20.7462	10.7554	66	1000003366
14.9858	20.1672	11.2369	66	1000003300
17.3431	21.3554	11.1766	66	1000003255
18.9431	19.3592	11.3755	66	1000003299
15.4603	19.2489	12.1054	66	1000003401
16.1196	19.2723	12.3382	66	1000003289
14.7278	21.669	12.2111	66	1000003402
13.6848	22.0548	12.5484	66	1000003082
15.9958	20.0762	12.6361	66	1000003328
18.7937	20.9232	12.8458	66	1000003221
17.1664	19.6093	13.2321	66	1000003301
16.8565	20.2563	13.3021	66	1000003403
15.178	20.3551	13.3725	66	1000003153
18.7361	19.8645	13.5467	66	1000003367
14.7862	19.7508	13.7091	66	1000003368
10.2656	6.3563	18.9584	66	1000003016
18.3647	5.72309	14.2209	66	1000003262
14.2801	5.23257	15.0856	66	1000003182
15.2567	3.61995	16.1645	66	1000003223
18.3435	5.01489	16.1236	66	1000003303
14.0194	5.9682	17.5208	66	1000003369
12.9621	4.50747	17.6404	66	1000003075
16.7657	4.21404	18.133	66	1000003185
13.2933	6.14719	18.1887	66	1000003308
12.6291	11.5192	15.7123	66	1000003130
12.5166	7.17273	18.8923	66	1000003184
18.1949	8.25625	14.4328	66	1000003177
15.8996	10.1329	14.3834	66	1000003330
16.0599	9.03899	14.6284	66	1000003404
16.3597	9.64826	14.6207	66	1000003370
13.79	11.7011	14.581	66	1000003304
16.1805	8.28389	15.0586	66	1000003179
17.8543	9.13264	15.1276	66	1000003331
15.5751	11.8467	15.2496	66	1000003371
13.3644	11.6339	15.5841	66	1000003261
15.9566	10.2625	15.6763	66	1000003260
16.3981	12.1515	15.7264	66	1000003305
15.9373	9.34014	16.1067	66	1000003332
18.8384	11.4551	16.3625	66	1000003263
13.9468	12.4779	16.4121	66	1000003274
17.3286	7.45727	16.8291	66	1000003372
14.0425	9.11304	17.3302	66	1000003307
12.8547	8.90786	17.3943	66	1000003306
15.6729	10.027	17.4629	66	1000003181
16.6707	7.32098	17.7011	66	1000003405
16.2255	7.93994	17.6427	66	1000003373
15.3005	8.24323	17.9053	66	1000003406
15.3951	8.69265	18.1872	66	1000003264
13.4887	8.50771	18.6232	66	1000003333
16.562	10.5658	18.4989	66	1000003336
15.6578	9.4795	18.7864	66	1000003133
15.0826	10.363	18.7267	66	1000003407
14.0932	6.82584	18.9809	66	1000003408
15.8489	8.15694	19.0551	66	1000003374
14.9262	7.03286	19.1407	66	1000003375
14.7288	7.91179	19.1183	66	1000003334
13.486	10.4717	19.1812	66	1000003335
13.2108	9.84946	19.5882	66	1000003227
17.1339	7.91501	19.8031	66	1000003226
16.2922	10.2287	19.8636	66	1000003409
16.2196	11.142	19.8595	66	1000003265
17.912	6.99778	20.3098	66	1000003225
18.0822	7.08855	20.7476	66	1000003337
19.657	10.7616	14.5993	66	1000003376
19.5094	12.5696	16.5878	66	1000003377
12.3558	13.3676	14.0666	66	1000003341
12.4243	15.3054	15.2747	66	1000003410
12.3423	17.3229	15.5519	66	1000003229
11.3643	15.1978	18.0823	66	1000003411
14.8252	14.4212	13.9957	66	1000003160
15.6098	16.9173	14.0874	66	1000003161
14.2198	17.0028	13.931	66	1000003323
17.9105	15.3293	14.2251	66	1000003310
15.4415	15.2682	14.3871	66	1000003230
15.0814	18.5322	14.3788	66	1000003216
17.3698	15.7261	14.6247	66	1000003268
13.7629	18.9457	14.7409	66	1000003340
15.5594	15.6664	14.9097	66	1000003272
14.8288	16.7321	14.8997	66	1000003378
12.88	16.9109	15.064	66	1000003217
15.0363	19.0274	15.079	66	1000003280
17.2465	15.2272	15.3746	66	1000003269
13.1187	15.594	15.303	66	1000003379
15.6749	15.7457	15.3091	66	1000003342
15.9659	15.9531	15.3119	66	1000003412
13.2621	18.3332	15.2917	66	1000003087
13.47	17.0506	15.5449	66	1000003191
18.5797	18.2058	15.5767	66	1000003344
17.821	18.4728	15.4757	66	1000003343
16.5711	17.8903	15.9494	66	1000003270
17.7221	18.1702	16.0243	66	1000003311
14.8784	14.5225	16.1787	66	1000003345
16.0533	15.0827	16.4556	66	1000003271
18.9932	16.0701	16.3615	66	1000003193
13.4574	16.4205	16.481	66	1000003347
15.5401	17.0277	16.4284	66	1000003064
16.8803	18.9506	16.4208	66	1000003273
13.6888	13.5199	16.8844	66	1000003346
18.449	17.454	16.8697	66	1000003312
16.8371	18.8487	16.9124	66	1000003380
14.5132	16.2829	17.2122	66	1000003194
15.82	18.1476	17.5124	66	1000003348
17.0861	18.4464	17.4433	66	1000003413
15.2942	16.9343	18.1443	66	1000003381
14.3039	17.4638	18.1702	66	1000003414
15.8863	17.8784	18.1394	66	1000002872
14.1579	13.6012	18.5273	66	1000003231
16.6795	16.3782	18.6174	66	1000003232
22.3291	13.9004	14.0436	66	1000003252
19.7653	12.942	14.2009	66	1000003224
21.5398	13.8828	14.1839	66	1000003349
21.024	12.8829	14.6951	66	1000003309
19.5178	13.2904	14.6877	66	1000003338
21.3797	18.3023	15.2531	66	1000003382
21.9381	12.8697	15.745	66	1000003313
19.7553	14.0858	16.1209	66	1000003350
17.2579	20.8337	14.3184	66	1000003351
13.8158	19.4951	14.3377	66	1000003329
15.0596	19.8617	14.3957	66	1000003250
16.1574	19.9529	14.4559	66	1000003302
13.3834	20.7213	14.4816	66	1000003222
16.9886	19.5215	15.5372	66	1000003279
16.5707	20.1937	15.7707	66	1000003167
13.1653	20.5183	16.4089	66	1000003199
13.1765	19.4613	18.32	66	1000003200
17.0542	4.34347	11.3651	66	1000003107
15.8393	18.2479	8.63074	66	1000003665
13.7518	9.54472	13.3485	66	1000003681
16.5982	11.9354	9.6839	67	1000003352
17.9818	11.9655	11.8448	67	1000003237
17.2963	6.70088	12.5364	67	1000003354
15.7411	11.0305	12.4965	67	1000003236
18.8259	9.5565	12.9107	67	1000003415
15.7616	12.1384	12.8471	67	1000003355
17.4189	12.1976	12.8844	67	1000003416
16.5241	11.3307	13.7549	67	1000003383
19.555	12.2492	11.9876	67	1000003282
11.025	15.5329	10.9933	67	1000003244
12.6003	17.7741	10.9667	67	1000003389
10.7541	19.1122	12.5199	67	1000003297
12.3247	19.1269	13.64	67	1000003295
13.1558	16.8274	6.75945	67	1000003203
14.3535	18.5427	6.78141	67	1000003204
15.6863	15.8055	7.07491	67	1000003149
14.0728	16.1094	7.34605	67	1000003205
13.419	16.0917	8.45601	67	1000003417
15.276	17.7118	8.95389	67	1000003208
14.7312	18.1715	8.99533	67	1000003283
14.8969	18.1449	9.49081	67	1000003418
19.0158	16.9686	9.66012	67	1000003356
16.5465	17.9209	9.59698	67	1000003315
17.5249	17.4735	9.84209	67	1000003314
16.8736	14.8397	10.2853	67	1000003384
17.3239	15.8941	10.3826	67	1000003357
19.1111	16.6384	10.4913	67	1000003242
15.0796	14.938	10.8367	67	1000003241
16.6324	15.6681	10.6952	67	1000003318
17.6577	16.0118	10.9373	67	1000003316
16.6252	18.7328	10.9063	67	1000003386
13.5852	15.008	11.1373	67	1000003286
16.4891	16.5639	11.1909	67	1000003287
15.3599	18.5293	11.112	67	1000003392
18.3037	13.205	11.4115	67	1000003353
15.1105	13.6951	11.4464	67	1000003285
17.8599	13.6281	11.4626	67	1000003394
16.4596	15.8474	11.3974	67	1000003387
18.6354	16.738	11.2882	67	1000003317
14.4938	16.9201	11.3545	67	1000003388
18.7276	17.3837	11.3637	67	1000003358
14.056	18.8538	11.3328	67	1000003393
16.5753	14.8805	11.672	67	1000003395
13.6429	17.4462	11.585	67	1000003359
18.2672	18.0952	11.6537	67	1000003390
15.2713	18.2344	11.5639	67	1000003385
13.6889	19.1828	11.5604	67	1000003419
18.2779	19.1336	12.0843	67	1000003243
16.5353	12.9304	12.1897	67	1000003360
16.6547	15.7808	12.2535	67	1000003213
13.7952	16.2841	12.2723	67	1000003319
14.6414	17.1753	12.1605	67	1000003391
18.0637	17.5743	12.3333	67	1000003397
14.5229	17.7725	12.4624	67	1000003396
17.2388	14.0314	12.7255	67	1000003291
18.6907	17.229	12.8555	67	1000003420
18.3213	18.0124	12.9773	67	1000003421
16.1709	15.0721	13.1588	67	1000003322
17.9219	16.1739	13.1951	67	1000003321
17.3371	16.8448	13.1591	67	1000003422
17.3405	17.5	13.1445	67	1000003423
14.1715	17.8215	13.0769	67	1000003424
16.4666	18.978	13.1025	67	1000003425
14.5793	16.4955	13.4099	67	1000003288
16.0261	16.6027	13.3216	67	1000003293
17.7085	15.4762	13.5286	67	1000003214
19.0293	16.2706	13.5041	67	1000003339
15.3404	18.2245	13.5493	67	1000003426
16.4181	18.5365	13.6084	67	1000003427
18.8529	18.6171	13.5837	67	1000003398
16.3556	17.2743	13.87	67	1000003361
14.3377	18.798	13.7226	67	1000003428
20.4993	16.7601	10.7666	67	1000003324
19.526	17.4404	11.6491	67	1000003399
19.309	13.0502	12.2132	67	1000003320
19.8146	13.4461	12.7919	67	1000003429
21.6361	16.6745	12.6981	67	1000003296
19.271	15.8784	12.8628	67	1000003117
20.7314	15.948	12.8524	67	1000003165
19.8456	18.1066	12.8277	67	1000003400
20.3547	17.0657	13.3065	67	1000003362
20.7831	13.1336	13.7381	67	1000003430
21.6172	13.7233	13.8389	67	1000003349
11.8901	20.2587	11.1407	67	1000003327
15.5543	19.7982	8.41427	67	1000003253
17.0895	20.8625	8.78213	67	1000003364
18.7726	19.2583	9.04837	67	1000003363
14.7431	19.5466	9.62044	67	1000003365
16.0711	20.3142	9.69756	67	1000003254
17.5876	19.2069	9.76838	67	1000003239
15.4268	19.7352	9.87865	67	1000003325
15.991	19.6336	10.101	67	1000003326
17.2853	20.7638	10.2632	67	1000003298
12.9508	20.9057	10.8362	67	1000003220
15.5997	21.1284	10.6337	67	1000003366
16.0363	19.5402	12.0959	67	1000003431
15.0663	19.2292	12.2854	67	1000003401
14.4811	22.1145	12.2186	67	1000003402
16.1944	19.2543	12.6119	67	1000003289
14.1586	19.3945	12.8101	67	1000003432
16.0077	20.4414	12.9707	67	1000003328
18.9983	21.0658	12.9537	67	1000003221
13.5191	22.4357	12.8563	67	1000003082
15.0884	20.3575	13.4939	67	1000003153
16.907	20.4506	13.4904	67	1000003403
19.291	19.372	11.2799	67	1000003299
10.2956	6.31548	18.8265	67	1000003016
14.1327	5.02438	14.77	67	1000003182
15.339	3.57261	15.9852	67	1000003223
16.4541	5.21736	16.7945	67	1000003433
13.8277	5.48009	17.3922	67	1000003369
12.9396	4.35004	17.6447	67	1000003075
16.8181	3.87718	17.9792	67	1000003185
13.0611	5.94273	18.1134	67	1000003308
12.4442	11.8752	15.277	67	1000003130
12.5317	8.9614	17.1214	67	1000003306
12.1868	7.15148	18.7239	67	1000003184
18.2877	8.27693	14.0635	67	1000003177
16	8.91263	14.3044	67	1000003404
15.8041	10.4084	14.2272	67	1000003330
16.3327	9.90501	14.3485	67	1000003370
16.1785	8.34975	14.8766	67	1000003179
17.9433	9.21628	14.8419	67	1000003331
15.5876	11.9569	15.0494	67	1000003371
16.3147	8.56111	15.3391	67	1000003434
13.681	10.4668	15.4482	67	1000003435
15.8632	10.4657	15.425	67	1000003260
14.9416	8.93184	15.8141	67	1000003436
16.5897	12.2096	15.6451	67	1000003305
17.5481	6.72364	15.8553	67	1000003437
15.8276	9.65717	15.9124	67	1000003332
14.761	11.2627	16.59	67	1000003438
14.5741	7.4531	16.8353	67	1000003439
14.6372	7.96681	16.8458	67	1000003440
17.5313	7.96472	16.8033	67	1000003372
13.8521	9.32921	17.3475	67	1000003307
15.6988	10.2293	17.2375	67	1000003181
16.8384	7.14869	17.4401	67	1000003405
15.8559	7.29575	17.3722	67	1000003441
15.3973	8.29273	17.5094	67	1000003406
14.7949	9.45636	17.371	67	1000003442
16.3137	7.89287	17.8739	67	1000003373
16.1491	6.77491	18.359	67	1000003443
16.7308	10.6258	18.2835	67	1000003336
13.2811	8.523	18.6162	67	1000003333
14.9803	10.6675	18.5142	67	1000003407
13.752	6.64218	18.9052	67	1000003408
16.7298	7.09372	18.9993	67	1000003444
14.3934	8.06235	19.0121	67	1000003334
15.8832	9.6602	19.0155	67	1000003133
13.2065	10.8098	19.0435	67	1000003335
14.8551	6.71614	19.1502	67	1000003375
15.9753	8.13635	19.1399	67	1000003374
12.9039	9.93315	19.5904	67	1000003227
16.4009	10.3419	19.8998	67	1000003409
18.2817	6.98379	20.7639	67	1000003337
19.7665	10.5716	14.2637	67	1000003376
19.7146	12.6685	16.6108	67	1000003377
12.2536	13.6214	14.0429	67	1000003341
12.1751	15.0727	15.3559	67	1000003410
12.1283	17.0754	15.374	67	1000003229
11.2763	15.1268	18.148	67	1000003411
14.2791	16.9283	13.9072	67	1000003323
16.3327	18.7143	14.0174	67	1000003247
18.0366	15.277	14.2179	67	1000003310
15.7581	16.6126	14.4548	67	1000003161
16.7401	18.2023	14.4469	67	1000003445
16.1657	16.1564	14.598	67	1000003446
15.0039	18.4861	14.746	67	1000003216
13.519	18.9773	14.7169	67	1000003340
17.9898	12.8595	14.8081	67	1000003447
17.2565	15.3076	14.8149	67	1000003268
14.081	18.1617	14.844	67	1000003448
14.8049	16.4835	15.0835	67	1000003378
13.0747	15.1075	15.248	67	1000003379
13.1641	18.3518	15.2502	67	1000003087
15.6916	15.5566	15.4695	67	1000003342
12.9089	16.7508	15.4453	67	1000003217
15.9383	15.662	15.7565	67	1000003412
13.4615	16.797	15.7467	67	1000003191
15.0266	14.6478	16.029	67	1000003345
18.6961	18.1554	15.9076	67	1000003344
17.861	18.2085	16.0326	67	1000003343
13.4897	16.6626	16.1459	67	1000003347
16.6667	17.9484	16.1282	67	1000003270
15.9839	14.8325	16.6342	67	1000003271
17.9289	18.1065	16.5638	67	1000003311
15.5139	16.8933	16.8448	67	1000003064
13.5642	13.3525	16.9509	67	1000003346
18.5773	17.1924	17.2708	67	1000003312
16.855	18.819	17.2669	67	1000003380
17.0725	18.2516	17.4681	67	1000003413
15.8275	18.0078	17.6983	67	1000003348
14.3822	17.6975	18.1048	67	1000003414
15.8486	17.8637	18.1224	67	1000002872
14.8539	16.6283	18.554	67	1000003381
14.0245	13.2922	18.9492	67	1000003231
20.5331	15.2263	14.0296	67	1000003449
21.179	13.055	14.4879	67	1000003309
19.6626	13.4252	14.79	67	1000003338
21.6744	18.185	15.4259	67	1000003382
19.7371	13.9803	15.9541	67	1000003350
14.5848	19.4204	14.0631	67	1000003368
18.9347	19.861	13.952	67	1000003367
14.6644	22.2633	13.9222	67	1000003450
13.7543	19.7691	14.6068	67	1000003329
14.9771	19.9133	14.5649	67	1000003250
17.3161	20.954	14.5897	67	1000003351
16.1952	19.99	14.8764	67	1000003302
16.9689	19.5241	15.8617	67	1000003279
16.6693	20.2351	16.1324	67	1000003167
17.1087	4.35509	11.182	67	1000003107
18.5643	4.72864	15.651	67	1000003303
18.7316	5.42184	13.7152	67	1000003262
15.772	18.2848	8.12907	67	1000003665
13.8761	9.66762	12.6848	67	1000003681
16.743	11.9147	9.59641	68	1000003352
15.9399	11.5385	11.3725	68	1000003451
18.0461	12.3062	11.6332	68	1000003237
17.2324	6.62616	12.424	68	1000003354
16.4792	12.697	12.5197	68	1000003360
19.1391	9.36344	12.7501	68	1000003415
15.6742	12.2513	12.922	68	1000003355
17.2579	12.732	13.2228	68	1000003416
16.4417	11.6633	13.3605	68	1000003383
15.8735	8.72031	13.8063	68	1000003404
19.6421	12.1807	12.0932	68	1000003282
20.3439	12.174	12.1987	68	1000003452
10.6422	15.339	11.072	68	1000003244
12.3676	17.4092	10.9249	68	1000003389
10.4133	19.0731	12.6378	68	1000003297
11.9497	19.1848	13.7674	68	1000003295
13.8083	15.839	6.93451	68	1000003205
13.0939	15.6672	8.3131	68	1000003417
14.4685	18.0999	8.40939	68	1000003283
14.9735	17.5798	9.72741	68	1000003418
15.5418	18.3295	9.62877	68	1000003453
17.8559	18.9495	9.66094	68	1000003239
16.827	14.9695	10.1123	68	1000003384
17.4329	15.4786	10.388	68	1000003357
16.6569	15.7487	10.5471	68	1000003318
16.1047	16.7264	10.5493	68	1000003454
16.9691	18.4605	10.8557	68	1000003386
15.2933	18.5434	10.9341	68	1000003392
14.1567	18.8429	10.9272	68	1000003393
16.7701	14.6491	11.1169	68	1000003455
17.9982	18.023	11.1597	68	1000003456
18.3106	13.2368	11.4727	68	1000003353
17.9318	13.633	11.3126	68	1000003394
16.4546	15.8281	11.3689	68	1000003387
18.7137	16.5097	11.4157	68	1000003317
14.3723	16.6291	11.3663	68	1000003388
18.7269	17.3085	11.2959	68	1000003358
16.4402	14.7847	11.5953	68	1000003395
13.6258	18.9465	11.6077	68	1000003419
15.1765	13.2483	11.7609	68	1000003285
13.3897	17.2557	11.7484	68	1000003359
15.278	18.1613	11.9081	68	1000003385
18.4532	18.1047	11.837	68	1000003390
16.8182	18.0469	12.0774	68	1000003457
18.0305	17.5325	12.2334	68	1000003397
14.6421	17.8841	12.2346	68	1000003396
14.9644	19.1638	12.3463	68	1000003401
18.5065	19.1397	12.2993	68	1000003243
16.7454	15.4271	12.4896	68	1000003213
13.5859	16.0148	12.4632	68	1000003319
14.5342	16.9261	12.4885	68	1000003391
16.8061	18.8925	12.543	68	1000003458
14.1574	16.2502	12.7996	68	1000003459
17.3054	17.8636	12.7004	68	1000003423
17.3992	13.5189	12.9426	68	1000003460
18.5695	17.8124	13.1645	68	1000003420
18.0836	13.3785	13.3961	68	1000003461
17.9864	17.6657	13.3897	68	1000003421
14.8017	16.2507	13.5748	68	1000003288
14.1128	17.7594	13.5687	68	1000003424
15.7795	18.492	13.6098	68	1000003426
16.5712	18.6363	13.5037	68	1000003427
16.5289	19.1774	13.6286	68	1000003425
17.9702	15.7409	13.7783	68	1000003214
16.0931	16.4702	13.7489	68	1000003293
17.6172	16.6829	13.7121	68	1000003422
19.1133	18.565	13.751	68	1000003398
19.3167	16.7354	9.48076	68	1000003356
19.5846	16.2821	10.3537	68	1000003242
20.8368	16.3559	10.8412	68	1000003324
19.4076	17.1704	11.4133	68	1000003399
19.7595	13.4607	12.8952	68	1000003429
19.3181	15.812	12.8851	68	1000003117
21.9674	16.4187	12.8758	68	1000003296
21.0362	15.6784	13.1873	68	1000003165
20.0159	18.0095	13.0973	68	1000003400
21.1815	13.4459	13.4116	68	1000003430
20.6475	17.0734	13.3154	68	1000003362
20.3621	15.0057	13.7505	68	1000003449
12.5914	21.0409	10.9702	68	1000003220
11.5816	20.361	11.2115	68	1000003327
15.7189	19.8459	8.22098	68	1000003253
17.2385	20.9899	8.69993	68	1000003364
19.1225	19.2817	8.90976	68	1000003363
15.773	20.1689	9.21008	68	1000003462
14.6623	19.614	9.46947	68	1000003365
15.3688	19.6878	9.68268	68	1000003325
16.2936	19.6528	9.73575	68	1000003326
16.0545	20.419	9.64241	68	1000003254
15.5776	21.08	10.5362	68	1000003366
15.5702	19.3346	10.7116	68	1000003463
14.6898	19.4754	11.0095	68	1000003464
16.033	19.7668	11.6085	68	1000003431
14.2786	19.2631	11.7949	68	1000003465
16.9029	19.7836	12.4521	68	1000003466
14.3253	22.6192	12.5298	68	1000003402
16.2214	19.3107	12.9086	68	1000003289
13.9426	19.4217	12.9871	68	1000003432
16.0641	20.6111	13.1529	68	1000003328
14.2482	21.1579	13.1793	68	1000003467
13.1651	22.6947	13.0324	68	1000003082
14.4738	19.2773	13.8038	68	1000003428
19.5524	19.2433	11.3429	68	1000003299
19.2162	21.0746	13.3657	68	1000003221
10.1969	6.28281	18.7797	68	1000003016
18.7592	4.4008	15.68	68	1000003303
16.5271	5.01739	17.1226	68	1000003433
13.5212	5.27489	17.2575	68	1000003369
12.8018	4.28811	17.686	68	1000003075
12.1803	12.1978	15.0389	68	1000003130
12.2507	9.05356	17.0424	68	1000003306
11.4921	8.46787	18.3252	68	1000003468
12.5358	10.225	19.9023	68	1000003227
16.3401	10.1207	14.1584	68	1000003370
14.3404	12.2552	14.3782	68	1000003469
17.3752	9.56831	14.6162	68	1000003470
14.4102	10.4702	14.7386	68	1000003471
16.3344	7.98113	14.9008	68	1000003472
16.0938	8.53389	14.8241	68	1000003434
15.7664	10.5013	15.1392	68	1000003260
13.5243	10.6671	15.1057	68	1000003435
16.7784	11.0501	15.1631	68	1000003473
15.5254	12.2328	15.1544	68	1000003371
17.3818	6.66881	15.278	68	1000003437
13.1427	11.0467	15.3904	68	1000003474
18.8502	9.46221	15.7486	68	1000003475
15.802	9.94989	15.919	68	1000003332
18.0984	10.7655	16.0403	68	1000003476
14.745	8.80118	16.163	68	1000003436
16.213	8.84942	16.225	68	1000003477
17.3266	11.0496	16.2827	68	1000003478
14.6094	11.5757	16.4195	68	1000003438
18.9257	12.0635	16.39	68	1000003479
15.6504	7.0824	16.613	68	1000003480
14.1533	7.9665	16.8031	68	1000003440
17.7684	8.01746	16.7844	68	1000003372
15.7629	7.0275	16.9925	68	1000003441
14.5545	7.18574	16.9736	68	1000003439
16.9377	6.96266	17.2317	68	1000003405
15.5786	8.04496	17.4441	68	1000003406
13.7221	9.3899	17.5205	68	1000003307
14.6433	9.72677	17.5536	68	1000003442
15.5729	10.4427	17.4355	68	1000003181
14.5012	7.48883	17.6978	68	1000003481
16.2346	7.558	18.4381	68	1000003373
16.2197	6.42801	18.4724	68	1000003443
14.9293	11.035	18.5491	68	1000003407
16.2707	6.93911	18.981	68	1000003444
13.3744	6.49503	19.1939	68	1000003408
14.6148	6.57169	19.1866	68	1000003375
16.1676	8.54466	19.4463	68	1000003374
15.8141	9.75299	19.4524	68	1000003133
16.4076	10.6121	20.2382	68	1000003409
19.7428	10.4269	13.9909	68	1000003376
19.7548	12.7823	16.3889	68	1000003377
11.9147	17.0879	15.3637	68	1000003229
11.8543	15.1757	15.4638	68	1000003410
12.6574	16.4974	15.7876	68	1000003217
11.0652	15.1675	18.3244	68	1000003411
18.0526	15.2474	13.9261	68	1000003310
14.1313	16.8169	14.0022	68	1000003323
18.3563	17.1934	13.9911	68	1000003482
16.5781	17.9576	14.0304	68	1000003445
16.4425	17.2967	14.4352	68	1000003361
16.428	18.8399	14.4937	68	1000003247
18.0762	13.177	14.5716	68	1000003447
18.4549	13.9793	14.5643	68	1000003483
13.6518	18.2279	14.7052	68	1000003448
12.9318	14.8602	14.9712	68	1000003379
13.3394	18.9799	14.9399	68	1000003340
17.0543	15.0326	15.0469	68	1000003268
16.0471	15.9376	15.1625	68	1000003446
15.0126	18.4126	15.0164	68	1000003216
14.7415	16.3585	15.326	68	1000003378
13.1305	18.4458	15.6043	68	1000003087
13.4406	16.8308	15.8262	68	1000003191
18.6321	18.2027	15.9673	68	1000003344
15.7853	15.3116	16.0916	68	1000003412
16.6634	17.8519	16.3878	68	1000003270
17.8611	18.065	16.3604	68	1000003343
15.9919	14.932	16.8367	68	1000003271
18.2215	15.0298	16.7826	68	1000003484
13.469	13.236	17.0359	68	1000003346
18.0142	17.9906	16.9758	68	1000003311
15.1619	16.7776	17.2249	68	1000003485
15.5108	16.8091	17.4507	68	1000003486
18.5919	17	17.6981	68	1000003312
14.2958	17.9921	17.6594	68	1000003414
16.8005	18.7765	17.7864	68	1000003380
17.168	18.1139	17.8979	68	1000003413
15.7963	17.8239	18.1306	68	1000002872
14.0491	13.0612	19.0306	68	1000003231
14.6217	16.5096	18.9568	68	1000003381
21.4558	12.9296	14.3037	68	1000003309
21.9001	17.9698	15.5423	68	1000003382
18.9564	19.8968	13.9916	68	1000003367
14.9595	20.4791	13.9826	68	1000003153
17.1755	20.5976	13.9957	68	1000003403
14.5722	22.3631	13.9613	68	1000003450
14.3442	19.2751	14.5627	68	1000003368
14.8036	19.8824	14.5467	68	1000003250
13.7024	19.8413	14.7913	68	1000003329
17.0523	19.5846	16.4462	68	1000003279
16.7603	20.3846	16.614	68	1000003167
13.8694	4.77739	14.3566	68	1000003182
18.4549	13.9793	14.5643	68	1000003487
17.0964	4.27176	11.3105	68	1000003107
18.7858	5.32133	13.5519	68	1000003262
15.8559	18.1452	7.89941	68	1000003665
13.6316	9.71449	12.7088	68	1000003681
15.9409	11.7448	11.1323	69	1000003451
18.3718	12.7532	11.3052	69	1000003237
17.2869	6.59831	12.0714	69	1000003354
16.2574	12.3896	12.455	69	1000003360
15.6492	12.5986	12.3917	69	1000003488
16.6345	7.46818	12.7431	69	1000003489
16.8356	10.953	12.7097	69	1000003490
17.9469	9.79699	12.8359	69	1000003491
16.5365	11.7111	13.1226	69	1000003383
15.8691	8.53648	13.2774	69	1000003404
20.6575	12.2224	11.965	69	1000003452
19.4275	9.15743	12.51	69	1000003415
19.8549	10.5061	13.5603	69	1000003376
11.9507	17.2971	10.5628	69	1000003389
10.0898	15.0121	10.9796	69	1000003244
13.6794	15.6296	6.45837	69	1000003205
12.9805	15.5009	7.94855	69	1000003417
14.4653	18.0557	8.04702	69	1000003283
15.7022	18.2852	9.22581	69	1000003453
18.2358	18.9671	9.43241	69	1000003239
16.8426	15.3065	9.67324	69	1000003384
15.1091	17.3874	10.1537	69	1000003418
15.6899	18.4008	10.0428	69	1000003492
17.5535	15.2357	10.3021	69	1000003357
16.0944	17.0505	10.2538	69	1000003454
17.0338	17.922	10.4443	69	1000003493
17.3851	18.3155	10.5801	69	1000003386
14.1487	17.4315	10.77	69	1000003494
18.1941	18.0215	10.7577	69	1000003456
14.2626	18.9532	10.7017	69	1000003393
15.3562	18.408	10.9145	69	1000003392
16.2799	14.9325	11.1495	69	1000003395
14.4453	16.4542	11.3049	69	1000003388
18.4541	13.3895	11.4428	69	1000003353
17.9522	13.951	11.3928	69	1000003394
16.5204	14.2669	11.4775	69	1000003455
16.6737	15.7055	11.4475	69	1000003387
13.2956	19.0044	11.4666	69	1000003419
15.2315	12.9362	11.6866	69	1000003285
14.8907	17.0631	11.5745	69	1000003495
18.708	17.2433	11.7616	69	1000003496
16.4918	18.4036	11.7774	69	1000003457
15.6347	18.6362	11.752	69	1000003497
13.2924	17.0501	12.0584	69	1000003359
18.1415	17.4351	12.076	69	1000003397
17.666	17.6874	12.0574	69	1000003498
18.704	18.2183	12.0462	69	1000003390
17.0381	17.9587	12.2361	69	1000003423
14.7079	18.0142	12.2714	69	1000003396
15.336	18.1277	12.2201	69	1000003385
16.8575	18.9794	12.2489	69	1000003458
14.9545	19.1846	12.2696	69	1000003401
13.5299	15.8154	12.4081	69	1000003319
17.6249	13.8459	12.7281	69	1000003460
14.5016	16.8798	12.6272	69	1000003391
14.1272	16.0946	12.8761	69	1000003459
18.3306	13.0107	13.1	69	1000003461
16.2432	17.461	13.1357	69	1000003499
17.0771	12.9494	13.4225	69	1000003416
14.0311	17.6589	13.3383	69	1000003500
18.44	18.162	13.2885	69	1000003420
15.9393	18.6438	13.4407	69	1000003426
14.7662	16.0472	13.505	69	1000003288
18.1137	17.5436	13.5625	69	1000003482
16.3614	17.8355	13.4814	69	1000003445
18.2282	15.1202	13.7955	69	1000003310
18.1263	15.7324	13.7623	69	1000003214
17.8331	17.1276	13.7557	69	1000003421
13.6094	17.5987	13.7153	69	1000003501
16.7379	18.7116	13.7485	69	1000003427
19.7405	16.581	9.39474	69	1000003356
19.9613	16.3729	10.2212	69	1000003242
21.3115	16.3663	10.7876	69	1000003324
19.643	16.8429	11.3744	69	1000003399
20.8038	16.4893	11.8579	69	1000003502
19.5695	14.9154	12.9348	69	1000003503
22.2819	16.355	12.906	69	1000003296
19.8179	13.3373	13.1128	69	1000003429
21.2947	15.6517	13.1561	69	1000003165
20.9727	17.0808	13.1365	69	1000003362
20.2958	18.1077	13.1703	69	1000003400
21.5247	13.8324	13.2821	69	1000003430
20.4492	14.8695	13.5485	69	1000003449
11.2258	20.6377	11.2167	69	1000003327
15.9596	20.4007	8.83677	69	1000003462
14.5603	19.7878	9.26029	69	1000003365
16.563	19.8211	9.19513	69	1000003326
15.2901	19.7695	9.4499	69	1000003325
18.2495	19.6274	9.66388	69	1000003504
15.6921	20.1176	10.3347	69	1000003505
15.8827	19.2525	10.991	69	1000003463
14.3542	19.6712	11.1601	69	1000003464
16.0898	20.2566	11.0973	69	1000003431
13.9769	19.342	11.8275	69	1000003465
14.4022	22.8205	12.5248	69	1000003402
17.9587	19.3322	12.7938	69	1000003506
17.058	19.8581	12.6877	69	1000003466
16.4138	19.4963	12.9562	69	1000003289
13.179	22.8641	12.9647	69	1000003082
14.2215	21.5338	13.2058	69	1000003467
13.7408	19.7305	13.2741	69	1000003432
16.3133	20.9601	13.5696	69	1000003328
16.6997	19.3271	13.768	69	1000003425
14.612	22.5835	13.8416	69	1000003450
19.4167	21.3313	13.3771	69	1000003221
18.957	4.25827	15.1514	69	1000003303
13.1964	5.03859	16.884	69	1000003369
14.0012	5.64084	16.767	69	1000003507
16.6911	4.65902	17.0873	69	1000003433
12.899	4.36889	17.4392	69	1000003075
14.2435	5.64979	18.381	69	1000003508
16.3248	6.13176	18.5211	69	1000003443
14.1913	6.14241	19.2849	69	1000003375
13.1665	6.28541	19.1909	69	1000003408
12.1442	12.5709	14.8771	69	1000003130
12.0203	9.22001	16.608	69	1000003306
10.9847	8.53738	18.0017	69	1000003468
12.3878	10.468	19.782	69	1000003227
14.2543	12.3422	13.9813	69	1000003469
16.1369	8.62725	14.1729	69	1000003434
17.4707	9.56629	14.4424	69	1000003470
17.4405	6.51717	14.6993	69	1000003437
14.3636	10.7556	14.6233	69	1000003471
16.1989	8.16931	14.8593	69	1000003472
13.3552	10.9334	14.9291	69	1000003435
16.964	11.3831	14.9081	69	1000003473
15.3437	9.95143	15.0976	69	1000003509
13.2067	11.3377	15.2785	69	1000003474
19.0092	9.68234	15.4651	69	1000003475
16.0635	8.81253	15.9202	69	1000003477
18.2697	10.9058	15.8866	69	1000003476
17.5059	11.4161	15.9783	69	1000003478
14.6219	11.9868	15.9993	69	1000003438
14.5382	8.78205	16.0849	69	1000003436
13.7452	8.11339	16.4911	69	1000003440
17.9625	8.15954	16.2981	69	1000003372
16.5637	10.3451	16.4105	69	1000003510
18.8806	12.0073	16.425	69	1000003479
15.9391	6.80288	16.5883	69	1000003441
15.3434	6.58278	16.8645	69	1000003480
17.065	7.01791	16.8365	69	1000003405
15.3633	9.6218	16.8104	69	1000003511
14.6581	7.00867	17.35	69	1000003439
15.4862	8.05043	17.1893	69	1000003406
13.554	9.58309	17.2354	69	1000003307
14.579	7.61475	17.4573	69	1000003512
15.4719	10.7152	17.3699	69	1000003181
16.4632	9.32544	17.609	69	1000003513
14.5463	10.2803	17.6353	69	1000003442
14.6804	9.59524	17.9098	69	1000003514
14.5861	7.83283	18.1793	69	1000003481
15.8324	7.89511	18.1683	69	1000003515
15.6956	8.38122	18.0793	69	1000003516
14.9834	11.3909	18.5978	69	1000003407
16.2657	7.61708	18.7954	69	1000003373
14.1448	10.4343	18.7854	69	1000003517
16.1879	6.94507	18.8937	69	1000003444
16.357	8.75768	19.8725	69	1000003374
15.858	9.95834	19.8551	69	1000003133
16.386	10.9448	20.1191	69	1000003409
19.9402	12.4412	15.1898	69	1000003518
11.6672	15.1647	15.4443	69	1000003410
12.3587	16.2736	16.0047	69	1000003217
10.9445	15.2676	18.4595	69	1000003411
16.293	16.4133	13.9503	69	1000003293
14.1693	16.7448	14.0043	69	1000003323
18.6728	16.9887	13.9807	69	1000003519
14.3337	18.3312	14.0808	69	1000003520
18.3389	13.5977	14.1833	69	1000003483
17.9826	16.6023	14.161	69	1000003422
14.317	17.6248	14.1463	69	1000003424
13.5928	16.5291	14.4139	69	1000003521
18.0995	13.2545	14.6567	69	1000003447
16.5585	17.401	14.6357	69	1000003361
17.949	19.0987	14.5727	69	1000003522
13.507	18.2905	14.8234	69	1000003448
16.6002	18.6643	14.8472	69	1000003247
13.2578	18.989	14.9199	69	1000003340
16.0093	16.0483	15.0679	69	1000003523
14.9537	18.4601	15.1835	69	1000003216
16.9316	14.6736	15.2263	69	1000003268
15.9308	15.6587	15.5076	69	1000003446
14.8042	16.1678	15.5225	69	1000003378
12.9503	18.3979	15.7834	69	1000003087
13.2825	16.6806	16.003	69	1000003191
15.8882	15.2155	16.2945	69	1000003412
18.9666	17.5994	16.3055	69	1000003524
16.7414	17.7952	16.4425	69	1000003270
18.4801	15.434	16.5945	69	1000003484
15.1182	17.001	16.6047	69	1000003485
17.9569	18.0111	16.531	69	1000003343
18.1238	18.0656	17.2851	69	1000003311
15.6442	16.8057	17.4915	69	1000003486
14.3844	18.1441	17.3856	69	1000003414
16.9588	17.4162	17.686	69	1000003525
16.4444	18.6412	17.9056	69	1000003380
18.7929	16.9075	18.0695	69	1000003312
17.2763	17.6962	18.1626	69	1000003413
15.953	17.8264	18.35	69	1000002872
14.6393	16.5879	19.1736	69	1000003381
13.9876	12.8562	19.5254	69	1000003231
21.5398	13.1368	14.0092	69	1000003309
19.6772	18.5527	13.912	69	1000003398
11.6767	19.2335	14.0583	69	1000003295
14.4377	19.3579	13.9166	69	1000003428
17.3858	21.1852	14.4245	69	1000003403
14.8301	20.7915	14.5523	69	1000003153
14.3619	19.2288	14.8679	69	1000003368
13.7159	19.887	14.819	69	1000003329
18.2205	19.7919	15.0855	69	1000003526
14.7885	19.5833	15.5103	69	1000003527
16.8113	20.4074	16.6979	69	1000003167
17.1825	19.8	16.8278	69	1000003279
13.5223	4.59621	13.7966	69	1000003182
18.3389	13.5977	14.1833	69	1000003487
17.1136	4.36843	11.1715	69	1000003107
19.1425	5.08629	12.9272	69	1000003262
13.7732	9.88782	12.5945	69	1000003681
15.8447	11.8669	10.9136	70	1000003451
15.4144	12.714	12.0421	70	1000003285
16.1894	12.4371	12.2795	70	1000003360
16.5931	7.13116	12.5422	70	1000003489
15.4995	12.5841	12.4344	70	1000003488
16.2891	11.5662	12.7194	70	1000003383
16.0766	8.77044	12.9275	70	1000003404
16.3699	10.6691	12.8522	70	1000003490
18.4231	12.7164	13.0014	70	1000003461
17.9261	9.59748	13.1072	70	1000003491
17.7068	10.3632	13.1687	70	1000003528
16.7564	12.5072	13.1379	70	1000003529
16.9095	12.684	13.5551	70	1000003416
16.14	8.63536	13.7594	70	1000003434
14.2528	12.7825	13.861	70	1000003469
20.8586	12.1497	11.8225	70	1000003452
19.8106	9.11632	12.0368	70	1000003415
12.6953	15.2262	7.65377	70	1000003417
11.6666	17.1758	10.4403	70	1000003389
9.7521	14.7796	10.9574	70	1000003244
13.6432	15.556	6.40422	70	1000003205
14.2934	17.9627	7.46707	70	1000003283
15.6821	18.1758	8.68899	70	1000003453
16.8667	15.3927	9.4523	70	1000003384
17.2723	16.4461	9.7105	70	1000003530
15.0718	16.9238	9.95578	70	1000003531
15.9305	17.2998	9.88695	70	1000003454
17.7198	14.7897	10.0962	70	1000003357
16.6586	18.0214	10.4053	70	1000003493
17.5658	18.1013	10.3112	70	1000003386
15.1945	16.824	10.5116	70	1000003418
15.3894	18.1733	10.4899	70	1000003492
13.7488	17.1297	10.6612	70	1000003494
18.5362	17.8904	10.7205	70	1000003456
14.6775	18.14	10.8407	70	1000003532
18.4784	12.9729	10.9602	70	1000003237
17.3485	18.1097	10.9748	70	1000003533
17.8422	14.2576	11.4807	70	1000003534
16.5603	15.5453	11.4347	70	1000003387
14.2707	16.0517	11.3401	70	1000003388
16.5627	14.09	11.6472	70	1000003455
17.2953	15.1153	11.5362	70	1000003535
18.6663	17.4971	11.6089	70	1000003496
16.3668	18.712	11.5967	70	1000003457
12.8783	18.9349	11.5152	70	1000003419
14.7565	17.2434	11.8258	70	1000003495
17.7616	17.3651	11.7678	70	1000003536
15.6483	18.6401	11.749	70	1000003497
17.8603	14.1032	12.0333	70	1000003537
17.0127	17.9127	12.075	70	1000003423
14.663	18.0997	12.0157	70	1000003396
19.0989	16.0468	12.1527	70	1000003538
12.9306	16.6142	12.2498	70	1000003359
18.8643	18.1502	12.2633	70	1000003390
16.9135	19.065	12.2712	70	1000003458
17.8855	17.5167	12.4503	70	1000003498
17.7431	13.9063	12.7051	70	1000003460
14.4031	16.6893	12.6787	70	1000003539
15.2557	18.2394	12.7045	70	1000003385
16.7235	18.9666	12.7334	70	1000003540
13.9867	15.691	12.9667	70	1000003459
18.0224	17.9262	12.9457	70	1000003482
16.2329	18.0961	12.9178	70	1000003445
13.3988	18.8874	13.2061	70	1000003541
16.016	18.6865	13.2804	70	1000003426
18.6873	13.0151	13.5951	70	1000003483
17.034	17.6927	13.5601	70	1000003542
14.192	17.7697	13.6418	70	1000003500
17.9819	16.8382	13.8588	70	1000003421
16.4439	17.6572	13.7954	70	1000003499
18.2254	18.6553	13.7323	70	1000003420
19.9833	16.3842	9.26369	70	1000003356
20.182	16.3455	10.3232	70	1000003242
21.618	16.1196	10.8692	70	1000003324
20.7363	16.6047	11.6167	70	1000003502
22.4414	16.3817	12.5503	70	1000003543
19.9899	13.5013	12.931	70	1000003429
21.2173	16.8418	12.9438	70	1000003362
21.5722	13.9344	13.1472	70	1000003430
19.7273	15.1403	13.082	70	1000003503
21.307	15.3256	13.0504	70	1000003165
22.7538	16.1307	13.1517	70	1000003296
20.4786	17.9897	13.2323	70	1000003400
20.4189	14.652	13.4203	70	1000003449
20.0536	14.5309	13.6315	70	1000003544
11.0935	20.6529	11.1174	70	1000003327
16.1192	20.4717	8.47912	70	1000003462
14.3077	19.9178	8.84822	70	1000003365
16.7766	19.929	8.88719	70	1000003326
18.5665	19.7793	9.49668	70	1000003504
17.3537	19.2945	9.94227	70	1000003545
15.7994	20.3099	10.0707	70	1000003505
15.9856	20.3821	10.6587	70	1000003431
16.3902	19.2291	11.2044	70	1000003463
13.7935	21.5688	11.4467	70	1000003546
13.8982	20.0475	11.6004	70	1000003464
13.5855	19.2831	12.0846	70	1000003465
14.8997	19.2491	12.4774	70	1000003401
15.9917	19.7213	12.4213	70	1000003547
14.3629	22.8546	12.6931	70	1000003402
15.379	20.0192	12.9206	70	1000003548
15.6796	19.2734	13.1186	70	1000003549
14.914	19.5112	13.1706	70	1000003550
16.4725	19.5641	13.2129	70	1000003289
17.3298	19.9556	13.1189	70	1000003466
13.0843	22.8399	13.1182	70	1000003082
18.0132	19.5497	13.2829	70	1000003506
13.5224	19.872	13.4075	70	1000003432
14.2854	21.652	13.5166	70	1000003467
16.3956	21.4174	13.7271	70	1000003328
17.1809	6.35773	14.2153	70	1000003437
18.8434	4.0962	14.9341	70	1000003303
15.8835	6.30984	16.2291	70	1000003441
13.9413	5.16686	16.5079	70	1000003507
13.0015	4.87268	16.7685	70	1000003369
15.3285	6.06557	16.793	70	1000003480
12.897	4.2709	17.4979	70	1000003075
16.6815	4.29481	17.3887	70	1000003433
14.0173	5.12623	18.4567	70	1000003508
16.4583	5.91239	18.5339	70	1000003443
14.0025	5.92492	19.4586	70	1000003375
12.9242	6.10676	19.398	70	1000003408
11.6514	9.27491	16.382	70	1000003306
10.5344	8.46161	17.9885	70	1000003468
11.9444	10.6397	19.8892	70	1000003227
15.4626	9.78881	14.0292	70	1000003551
18.7438	10.2314	14.0198	70	1000003552
16.8316	10.146	14.2258	70	1000003553
14.0474	11.0466	14.2745	70	1000003471
15.7323	8.31731	14.3765	70	1000003472
17.4627	9.55217	14.4684	70	1000003470
18.0829	9.14648	14.6275	70	1000003554
17.1477	11.5726	14.6272	70	1000003473
15.1487	10.0409	15.0784	70	1000003509
13.2939	10.9694	15.1272	70	1000003435
18.0431	11.9997	15.135	70	1000003555
13.1699	11.6352	15.2443	70	1000003474
14.2635	11.3838	15.572	70	1000003556
18.4966	11.3359	15.5385	70	1000003476
14.6267	12.3185	15.592	70	1000003438
15.142	8.11711	15.7509	70	1000003557
17.5373	11.7028	15.7179	70	1000003478
14.255	8.65147	15.9563	70	1000003436
16.1158	8.81942	15.9285	70	1000003477
14.0745	12.1517	15.9172	70	1000003558
18.1437	8.18875	16.1517	70	1000003372
16.6806	10.5198	16.1483	70	1000003510
13.337	8.03908	16.3699	70	1000003440
17.0678	6.76854	16.6043	70	1000003405
15.2802	9.56431	16.5698	70	1000003511
18.4987	12.1851	16.8394	70	1000003479
15.2765	8.02712	17.0243	70	1000003406
14.3544	6.73751	17.322	70	1000003439
15.4657	6.71525	17.2052	70	1000003559
14.2549	7.46589	17.2594	70	1000003512
13.3071	9.64216	17.3009	70	1000003307
15.3709	10.9643	17.2872	70	1000003181
14.3526	10.4195	17.4798	70	1000003442
16.3274	12.1679	17.4324	70	1000003560
16.8891	9.63597	17.6707	70	1000003513
13.463	11.8456	17.6807	70	1000003561
16.4498	7.19755	17.8832	70	1000003562
15.423	8.55956	17.9874	70	1000003516
14.5618	9.73409	17.884	70	1000003514
14.5772	7.9492	18.3884	70	1000003481
15.7846	8.25774	18.5631	70	1000003515
13.9749	10.7246	18.473	70	1000003517
14.9219	11.5674	18.4968	70	1000003407
16.1727	6.87676	18.7641	70	1000003444
16.2635	7.4773	18.9723	70	1000003373
14.0143	12.6466	19.6729	70	1000003231
16.3626	9.00837	20.1227	70	1000003374
15.7886	10.0883	20.0227	70	1000003133
16.4966	11.3121	20.2428	70	1000003409
19.9118	12.6535	14.7512	70	1000003518
19.298	9.83651	14.9158	70	1000003475
11.1339	15.0834	15.7046	70	1000003563
12.2179	16.1804	15.9225	70	1000003217
12.6774	18.2919	16.1587	70	1000003087
13.5678	17.3667	14.0075	70	1000003501
14.12	18.3394	13.9902	70	1000003520
16.8124	18.5709	13.9574	70	1000003427
16.4325	16.3911	14.216	70	1000003293
13.2008	16.4153	14.1928	70	1000003521
18.9854	16.4741	14.4227	70	1000003519
18.1691	13.4803	14.6498	70	1000003447
18.1867	16.278	14.6305	70	1000003422
14.6142	17.4564	14.6247	70	1000003424
17.7708	19.0213	14.6111	70	1000003522
15.6554	13.2305	14.7657	70	1000003564
13.2058	18.3365	14.8934	70	1000003448
13.3879	18.9547	14.9013	70	1000003340
17.4703	13.476	15.0603	70	1000003565
16.5427	17.4207	15.0199	70	1000003361
16.0355	15.6889	15.328	70	1000003523
14.2788	19.1917	15.3213	70	1000003368
14.882	18.5154	15.4091	70	1000003216
18.6455	18.0179	15.7191	70	1000003566
15.8785	15.4282	15.8531	70	1000003446
15.8776	15.2935	16.1778	70	1000003412
13.1268	16.5481	16.184	70	1000003191
16.2392	18.5679	16.1462	70	1000003567
15.8815	15.016	16.3706	70	1000003568
18.5146	15.699	16.4166	70	1000003484
14.9752	17.1462	16.3791	70	1000003485
17.439	17.3682	16.4587	70	1000003569
13.5361	19.0576	16.3455	70	1000003570
15.8885	14.6272	16.5736	70	1000003571
16.935	17.8246	16.6274	70	1000003270
17.9265	17.9449	16.6117	70	1000003343
19.0883	17.4772	16.7135	70	1000003524
18.2247	18.0201	17.7226	70	1000003311
15.5404	16.5152	17.8512	70	1000003486
17.0612	17.3881	18.0584	70	1000003525
18.9052	16.7572	18.3925	70	1000003312
17.1897	17.4514	18.5476	70	1000003413
15.9491	17.6872	18.5466	70	1000002872
21.8419	13.3246	13.9299	70	1000003309
20.7809	14.3644	13.9923	70	1000003572
19.988	18.4908	14.0261	70	1000003398
19.736	15.6075	15.3909	70	1000003573
11.4251	19.3425	14.0211	70	1000003295
16.7282	19.4043	14.0293	70	1000003425
14.6752	22.7638	14.0231	70	1000003450
14.3339	19.2637	14.4158	70	1000003428
14.6387	20.9495	14.7429	70	1000003153
17.5314	21.3213	14.7419	70	1000003403
13.5957	19.8583	14.8109	70	1000003329
18.3923	19.7138	15.3471	70	1000003526
16.6603	20.6429	15.2433	70	1000003574
13.6069	21.2581	15.3344	70	1000003575
14.6096	19.4135	15.8889	70	1000003527
17.1902	19.672	17.324	70	1000003279
18.6873	13.0151	13.5951	70	1000003487
17.1436	4.31597	11.2079	70	1000003107
19.2457	4.69831	12.499	70	1000003262
14.7249	10.674	12.8719	70	1000003666
15.9102	12.119	10.6755	71	1000003451
15.5225	12.2644	12.0743	71	1000003285
16.6625	7.0092	12.2845	71	1000003489
16.1507	11.6452	12.265	71	1000003383
15.5198	12.6871	12.4681	71	1000003488
16.2663	10.3118	12.8745	71	1000003490
18.5504	12.3621	12.9012	71	1000003461
17.9197	9.26163	13.1691	71	1000003491
17.5439	10.4528	13.16	71	1000003528
16.6815	12.1817	13.203	71	1000003529
18.6147	12.4411	13.3083	71	1000003483
16.3243	8.62532	13.5647	71	1000003434
18.5345	10.5012	13.5148	71	1000003552
15.3817	10.1931	13.7937	71	1000003551
21.0258	12.2372	11.622	71	1000003452
20.2008	9.02794	11.8411	71	1000003415
12.5873	15.1019	7.49858	71	1000003417
11.338	17.1066	10.3224	71	1000003389
12.5448	19.1273	11.7853	71	1000003419
12.6334	16.5902	12.4884	71	1000003359
14.2379	18.035	7.21026	71	1000003283
15.7494	18.1611	8.36984	71	1000003453
17.5299	16.3091	9.54768	71	1000003530
15.1431	16.6774	9.72349	71	1000003531
15.8602	17.6793	9.68863	71	1000003454
15.7566	18.1771	9.61538	71	1000003576
14.8461	17.7806	9.88316	71	1000003577
17.8578	14.7085	10.027	71	1000003357
17.9693	18.1465	10.171	71	1000003386
16.3256	18.3341	10.3656	71	1000003493
18.6792	13.2918	10.7009	71	1000003578
15.2346	16.3179	10.8099	71	1000003418
13.4228	17.0057	10.6939	71	1000003494
15.3784	17.7984	10.77	71	1000003492
18.6736	18.0224	10.796	71	1000003456
15.2243	14.5606	10.9818	71	1000003579
17.1914	17.9214	10.9659	71	1000003533
14.5596	18.0078	10.9765	71	1000003532
15.0324	18.5915	10.9039	71	1000003580
18.1235	14.368	11.2294	71	1000003534
14.1848	15.9673	11.2304	71	1000003388
16.1141	17.7505	11.1066	71	1000003581
16.1658	18.8159	11.1983	71	1000003457
16.4881	14.0211	11.5491	71	1000003455
15.8851	15.9209	11.6323	71	1000003582
18.7744	17.9868	11.5591	71	1000003496
17.6568	14.9661	11.8291	71	1000003535
19.137	16.5043	11.8917	71	1000003538
17.9625	17.0874	11.7813	71	1000003536
14.5951	17.2884	11.833	71	1000003495
16.9772	17.9527	11.8096	71	1000003423
17.9927	14.1332	12.0398	71	1000003537
15.8328	18.7702	11.9829	71	1000003497
16.1889	18.3749	12.2397	71	1000003445
18.1148	14.2484	12.4244	71	1000003460
18.9287	18.3039	12.4537	71	1000003390
18.175	17.3315	12.6051	71	1000003498
17.9671	18.1639	12.696	71	1000003482
15.3231	18.4422	12.9031	71	1000003385
15.1739	18.9148	12.8807	71	1000003550
16.9473	19.1176	13.1922	71	1000003540
12.8771	14.8262	13.2537	71	1000003583
13.991	15.452	13.3674	71	1000003459
14.3494	16.5369	13.2861	71	1000003539
15.5793	17.9806	13.2375	71	1000003584
14.2777	13.2172	13.64	71	1000003469
13.1088	16.3898	13.8281	71	1000003521
17.3143	17.4317	13.8384	71	1000003542
14.2853	17.7956	13.782	71	1000003500
20.4732	16.2592	10.2973	71	1000003242
20.9256	16.9462	11.3725	71	1000003502
20.2311	14.0491	12.4931	71	1000003429
22.5254	16.5897	12.5345	71	1000003543
21.113	14.9896	12.9128	71	1000003165
19.8188	15.5671	13.2187	71	1000003503
21.6486	13.8356	13.3549	71	1000003430
23.0723	16.1911	13.3603	71	1000003296
21.8173	13.4881	13.8126	71	1000003309
20.8183	14.4321	13.7579	71	1000003572
20.0591	14.6867	13.818	71	1000003544
20.8967	17.9463	13.6947	71	1000003400
16.0943	20.4642	8.45333	71	1000003462
13.9917	20.0284	8.60988	71	1000003365
17.1655	20.07	8.74574	71	1000003326
14.1201	19.9523	9.00802	71	1000003585
18.9456	20.0236	9.26478	71	1000003504
17.8338	19.4383	9.87148	71	1000003545
14.7	19.9097	9.95149	71	1000003586
16.0553	20.713	10.0601	71	1000003505
16.599	19.2799	11.1908	71	1000003463
15.932	19.5865	11.7736	71	1000003587
13.6696	20.364	11.7413	71	1000003464
13.642	22.103	11.9057	71	1000003546
16.8395	19.2122	12.2451	71	1000003458
17.5163	19.3801	12.2313	71	1000003588
15.7931	19.7231	12.3206	71	1000003547
13.1574	19.4314	12.5052	71	1000003465
14.9705	19.4127	12.6877	71	1000003401
14.4833	22.8418	12.8303	71	1000003402
15.9786	19.4062	13.2999	71	1000003549
16.4713	19.7313	13.3733	71	1000003289
15.5215	20.2527	13.3001	71	1000003548
17.7337	20.2509	13.4083	71	1000003466
13.1622	19.2107	13.6265	71	1000003541
18.1876	19.7121	13.586	71	1000003506
16.2567	21.9468	13.5827	71	1000003328
13.3721	20.0919	13.7638	71	1000003432
12.7999	4.74166	16.7377	71	1000003369
12.6105	5.95233	19.5881	71	1000003408
17.0853	6.32231	13.8998	71	1000003437
18.9941	4.09427	14.9016	71	1000003303
15.9241	6.07734	15.9156	71	1000003441
13.8439	4.9539	16.56	71	1000003507
15.266	5.85167	16.7438	71	1000003480
16.8178	3.97691	17.5749	71	1000003433
15.4861	6.38618	17.4346	71	1000003559
12.9448	4.28691	17.664	71	1000003075
13.8751	4.83208	18.59	71	1000003508
13.7316	5.64418	19.6811	71	1000003375
11.4001	9.44285	16.3529	71	1000003306
10.1644	8.62682	18.2	71	1000003468
12.7444	10.4133	18.0822	71	1000003589
11.9769	10.6692	20.049	71	1000003227
15.3653	8.25477	14.0549	71	1000003472
13.7423	9.0493	14.0535	71	1000003590
15.5815	11.2554	13.9233	71	1000003591
17.651	9.62197	14.2603	71	1000003470
16.851	10.4484	14.1666	71	1000003553
13.9283	11.3667	14.218	71	1000003471
18.1125	9.17266	14.4338	71	1000003554
16.1784	10.5292	14.658	71	1000003592
17.5806	12.1513	14.6203	71	1000003473
14.7334	10.2682	14.8215	71	1000003509
18.324	12.49	14.8315	71	1000003555
13.3331	11.1487	15.1205	71	1000003435
18.6404	11.7036	15.1265	71	1000003476
14.9875	8.22619	15.3393	71	1000003557
13.2658	11.9763	15.2594	71	1000003474
17.5823	12.3248	15.3065	71	1000003478
15.9256	8.94125	15.6204	71	1000003477
14.5729	12.7661	15.5226	71	1000003438
14.03	8.73289	15.7166	71	1000003436
14.2794	11.6133	15.6664	71	1000003556
13.6584	12.3125	15.6685	71	1000003558
18.0955	8.07125	15.8846	71	1000003372
17.3103	6.48524	16.1644	71	1000003405
13.0037	8.26555	16.2295	71	1000003440
16.697	10.5326	16.2234	71	1000003510
15.1313	9.76601	16.4565	71	1000003511
14.1606	8.89369	16.9781	71	1000003593
18.376	12.4717	17.037	71	1000003479
13.891	7.47097	17.2124	71	1000003512
15.2814	11.3814	17.2191	71	1000003181
13.1415	9.83801	17.4019	71	1000003307
13.3809	12.1191	17.378	71	1000003561
16.2559	12.5134	17.8554	71	1000003560
16.5263	7.0679	18.1764	71	1000003562
15.4243	8.62927	18.1012	71	1000003516
14.6109	10.0241	18.0552	71	1000003514
17.0726	10.0012	18.0785	71	1000003513
14.2942	8.15951	18.2903	71	1000003481
13.7069	11.1493	18.4073	71	1000003517
17.5215	7.95833	18.5463	71	1000003594
16.2917	7.12743	19.0429	71	1000003373
15.5824	7.49537	19.0205	71	1000003595
15.7904	8.5424	18.9277	71	1000003515
15.572	10.3594	19.9858	71	1000003133
16.6525	7.08117	20.3027	71	1000003596
16.3932	8.98989	20.3317	71	1000003374
19.2919	9.96919	14.7502	71	1000003475
19.2674	11.7677	17.3458	71	1000003597
11.0553	14.9486	16.1582	71	1000003563
12.6894	18.3241	16.3485	71	1000003087
17.949	18.8395	14.0348	71	1000003420
18.1351	16.8286	14.2591	71	1000003421
13.3399	17.2641	14.2744	71	1000003501
14.0155	18.3969	14.2538	71	1000003520
14.6519	13.3171	14.4115	71	1000003598
16.4945	17.4326	14.4228	71	1000003499
16.983	18.7839	14.397	71	1000003427
16.6617	16.3173	14.678	71	1000003293
15.4995	17.1485	14.5886	71	1000003599
17.7488	19.1468	14.7015	71	1000003522
15.926	13.4535	14.8649	71	1000003564
19.1879	16.2994	14.8625	71	1000003519
14.6166	17.2649	14.9433	71	1000003424
17.6012	13.6205	15.0347	71	1000003565
16.7127	15.1405	15.033	71	1000003600
14.8269	18.5185	15.0773	71	1000003601
13.2693	18.9419	15.0422	71	1000003340
18.5514	16.1325	15.2175	71	1000003422
16.6982	17.4361	15.5004	71	1000003361
14.8917	18.5637	15.6812	71	1000003216
16.292	15.4448	15.8735	71	1000003523
18.7293	17.8643	15.9606	71	1000003566
14.136	18.9525	15.8541	71	1000003368
15.8532	15.2256	16.1707	71	1000003446
14.8226	17.4928	16.1954	71	1000003485
16.3304	18.9823	16.0725	71	1000003567
18.713	15.9809	16.4449	71	1000003484
13.0803	16.4663	16.4887	71	1000003191
17.3445	18.6404	16.2751	71	1000003602
17.6358	17.6186	16.507	71	1000003569
15.9307	14.8519	16.8234	71	1000003568
16.3806	12.8515	17.0073	71	1000003603
15.7663	14.3983	17.1342	71	1000003571
14.3805	15.5051	17.1181	71	1000003604
19.1791	17.477	17.0228	71	1000003524
17.1465	17.8708	17.031	71	1000003270
17.982	17.8356	17.0861	71	1000003343
15.6638	16.6314	18.1938	71	1000003486
17.0411	17.2473	18.5874	71	1000003525
15.8938	17.6591	18.7033	71	1000002872
20.267	18.5318	14.0234	71	1000003398
20.2576	12.9528	14.4448	71	1000003518
20.0637	14.1227	15.0204	71	1000003605
19.9533	16.0974	15.3548	71	1000003573
15.9314	20.0371	14.04	71	1000003606
14.1662	21.9592	14.0104	71	1000003467
16.8823	19.5487	14.5756	71	1000003425
16.5068	21.1467	14.7514	71	1000003574
14.2529	19.4632	14.7655	71	1000003428
17.8751	19.9399	15.0663	71	1000003607
13.7175	20.0789	15.0815	71	1000003329
17.731	21.4516	15.0716	71	1000003403
18.8425	19.8132	15.4966	71	1000003526
18.2412	19.6193	15.7562	71	1000003608
13.5822	21.5875	15.9183	71	1000003575
14.4879	19.3934	16.4362	71	1000003527
13.3873	19.3165	16.7191	71	1000003570
17.328	19.6827	17.7732	71	1000003279
18.6147	12.4411	13.3083	71	1000003487
17.3445	18.6404	16.2751	71	1000003609
19.4508	4.79468	12.42	71	1000003262
14.6296	10.9872	12.7021	71	1000003666
15.6502	11.8923	11.3698	72	1000003610
16.886	7.03495	11.6432	72	1000003489
16.8231	11.8187	11.6586	72	1000003611
16.2402	11.944	12.0004	72	1000003383
15.4076	12.0878	12.0762	72	1000003285
15.3904	12.7456	12.5112	72	1000003488
16.0953	10.1388	12.9288	72	1000003490
15.2033	11.5115	12.9987	72	1000003612
17.6272	10.5852	13.1406	72	1000003528
19.0271	12.2269	13.1955	72	1000003483
16.3333	8.72294	13.2512	72	1000003434
17.7204	8.90202	13.3807	72	1000003491
18.5406	10.6119	13.374	72	1000003552
13.5083	9.01148	13.5856	72	1000003590
15.3109	10.6102	13.486	72	1000003551
16.7532	11.9489	13.6314	72	1000003529
17.7499	9.03504	13.7614	72	1000003613
19.0269	9.83362	13.7601	72	1000003614
21.3563	12.3055	11.6628	72	1000003452
20.775	11.3945	13.2315	72	1000003615
10.9868	17.0791	10.5446	72	1000003389
12.5213	16.5459	12.7145	72	1000003359
12.7415	14.6452	13.1863	72	1000003583
14.1024	17.9801	6.90883	72	1000003283
15.8535	18.1366	8.26231	72	1000003453
16.0264	17.6747	9.1494	72	1000003576
17.9951	16.0728	9.46077	72	1000003530
15.3027	16.3285	9.50874	72	1000003531
15.837	17.8998	9.6928	72	1000003454
14.7509	17.3837	9.94131	72	1000003577
17.6931	14.8139	10.0889	72	1000003357
17.8939	18.1056	10.0848	72	1000003386
18.338	18.1248	10.0827	72	1000003616
18.5951	13.1266	10.4089	72	1000003578
15.9576	18.5638	10.5133	72	1000003493
15.2226	14.6364	10.7719	72	1000003579
13.315	16.8165	10.78	72	1000003494
14.8765	15.5242	10.9563	72	1000003617
15.1293	15.864	10.9488	72	1000003418
15.3865	17.4693	11.0045	72	1000003492
16.4042	17.6269	10.8619	72	1000003618
14.2727	17.9361	11.0644	72	1000003532
18.9095	17.9169	10.8827	72	1000003456
15.325	18.0003	10.9535	72	1000003580
14.7924	18.5006	10.8686	72	1000003619
18.2671	14.4584	11.2601	72	1000003534
17.5698	17.6971	11.176	72	1000003533
16.4696	18.3226	11.0787	72	1000003581
16.2679	15.2229	11.3101	72	1000003620
15.8996	15.9412	11.4402	72	1000003582
14.2205	16.0919	11.3637	72	1000003388
14.2702	16.2466	11.6649	72	1000003621
14.3052	17.3598	11.684	72	1000003495
18.7432	18.1734	11.6441	72	1000003496
18.1856	16.9413	11.8195	72	1000003536
16.2643	18.2747	11.8467	72	1000003445
15.9141	18.8224	11.8544	72	1000003497
17.8637	14.9067	12.0481	72	1000003535
15.3958	16.9488	12.0697	72	1000003622
17.7281	14.0134	12.2681	72	1000003537
18.2448	14.3592	12.232	72	1000003460
18.475	15.8426	12.2522	72	1000003623
15.9205	17.7629	12.4757	72	1000003624
15.2508	18.382	12.5274	72	1000003550
16.0356	18.6661	12.4815	72	1000003625
19.0162	18.3823	12.7004	72	1000003390
18.571	17.0348	12.8831	72	1000003498
17.9098	17.4324	12.8399	72	1000003626
18.7673	17.4218	12.9426	72	1000003627
15.2956	18.3727	12.9358	72	1000003385
17.4712	18.1921	13.165	72	1000003628
17.3443	13.143	13.3236	72	1000003629
15.5847	17.8587	13.3916	72	1000003584
14.564	18.0558	13.3877	72	1000003630
14.1188	15.6337	13.6015	72	1000003459
14.2272	16.3882	13.5336	72	1000003539
12.9534	16.424	13.5266	72	1000003521
16.9932	19.1653	13.4978	72	1000003540
14.2207	13.332	13.7939	72	1000003469
14.2065	17.8291	13.7698	72	1000003500
18.2539	17.9262	13.7332	72	1000003631
20.8641	16.1394	10.2536	72	1000003242
19.452	15.7841	11.1674	72	1000003632
20.9528	17.2229	11.1917	72	1000003502
19.3584	16.8808	11.8172	72	1000003538
20.295	14.3471	12.0802	72	1000003429
22.8466	16.5773	12.7174	72	1000003543
19.8568	15.7279	13.172	72	1000003503
22.1009	13.66	13.5626	72	1000003309
20.9893	14.4041	13.6182	72	1000003572
19.5479	16.0291	13.7493	72	1000003633
12.2708	19.2355	11.782	72	1000003419
16.1903	20.715	8.08962	72	1000003462
17.5221	20.0922	8.2825	72	1000003326
13.7385	20.2234	8.57125	72	1000003585
14.758	20.2066	9.73577	72	1000003586
18.3081	19.6647	9.88469	72	1000003545
16.2734	20.9167	10.0526	72	1000003505
16.7337	19.2749	11.4796	72	1000003463
16.1495	19.6557	12.027	72	1000003587
13.4359	22.5039	12.0485	72	1000003546
15.5869	19.7839	12.3992	72	1000003547
14.9175	19.4601	12.6974	72	1000003634
17.3563	19.3645	12.9298	72	1000003588
12.8377	19.5862	12.8488	72	1000003465
15.6092	20.3856	12.9622	72	1000003635
14.5063	22.9789	13.1398	72	1000003402
15.9937	19.3973	13.4054	72	1000003549
14.9088	19.6455	13.2853	72	1000003401
16.1375	22.3122	13.3321	72	1000003328
16.6253	20.151	13.5546	72	1000003289
18.0405	20.2387	13.8138	72	1000003466
19.2368	19.3228	9.18604	72	1000003636
19.2771	20.1372	9.38325	72	1000003504
12.3282	5.60718	19.6103	72	1000003408
18.9646	4.07201	14.8747	72	1000003303
17.2815	5.05638	15.8263	72	1000003637
15.9397	5.84279	15.7237	72	1000003441
17.3358	6.23363	15.6817	72	1000003405
13.3798	4.64492	16.2342	72	1000003507
15.9863	5.98844	16.0961	72	1000003638
15.549	5.94641	17.2609	72	1000003559
16.833	3.79578	17.558	72	1000003433
13.5801	4.51893	18.8005	72	1000003508
13.421	5.26904	19.6985	72	1000003375
12.5943	8.32964	16.1563	72	1000003440
12.6932	10.4708	17.9082	72	1000003589
9.68022	8.61821	18.3033	72	1000003468
11.5575	10.7678	20.258	72	1000003227
15.4099	8.28805	13.984	72	1000003472
17.4269	10.1356	13.9019	72	1000003639
16.8333	10.73	13.9015	72	1000003553
14.0109	11.3193	14.0362	72	1000003471
15.6033	11.3425	13.9587	72	1000003591
18.1823	9.26173	14.1646	72	1000003554
17.7178	9.75942	14.2456	72	1000003470
14.1818	10.3801	14.4583	72	1000003509
16.0354	10.739	14.4911	72	1000003592
17.3608	12.0402	14.5197	72	1000003640
17.7168	12.486	14.4669	72	1000003473
18.5158	12.7569	14.6643	72	1000003555
18.6483	11.9864	14.8589	72	1000003476
17.5886	12.5618	15.0598	72	1000003478
14.7798	8.12852	15.2174	72	1000003557
15.8463	9.07799	15.232	72	1000003477
13.6643	8.60404	15.5542	72	1000003436
16.4845	9.12986	15.4646	72	1000003641
13.2755	12.0039	15.5194	72	1000003474
14.1701	11.914	15.8893	72	1000003556
15.0703	9.81919	16.2101	72	1000003511
17.8701	10.5521	16.1912	72	1000003642
16.5918	10.7786	16.1927	72	1000003510
13.752	9.12175	16.5511	72	1000003593
15.3389	9.34495	16.8147	72	1000003643
18.3207	12.4461	17.1024	72	1000003479
13.6494	7.38532	17.2743	72	1000003512
13.2146	12.5127	17.2589	72	1000003561
13.2619	9.78589	17.3789	72	1000003307
17.5195	8.39109	18.0825	72	1000003594
17.2559	10.2313	18.088	72	1000003513
14.8313	10.4246	18.131	72	1000003514
16.6539	6.76419	18.2313	72	1000003562
14.0005	8.22824	18.3642	72	1000003481
15.3406	9.05011	18.4027	72	1000003516
13.5612	11.5805	18.5116	72	1000003517
13.8108	7.88085	18.7392	72	1000003644
15.5227	8.60199	19.2619	72	1000003515
16.3703	6.98861	19.3625	72	1000003373
15.5971	7.51746	19.4114	72	1000003595
16.5433	8.94939	19.5411	72	1000003645
16.6341	6.84292	20.5211	72	1000003596
19.4801	10.1849	14.8306	72	1000003475
19.417	12.0416	17.1353	72	1000003597
11.0256	14.8816	16.3588	72	1000003563
17.4136	17.0784	14.063	72	1000003542
16.4834	18.565	13.9207	72	1000003646
14.6176	13.7465	14.3992	72	1000003598
12.9831	17.0756	14.4969	72	1000003501
13.4534	17.0742	14.3357	72	1000003647
13.7532	18.4142	14.4686	72	1000003520
18.0699	18.9312	14.4031	72	1000003420
17.5441	13.9861	14.7449	72	1000003565
18.3238	16.6539	14.6298	72	1000003421
15.4842	17.1668	14.6772	72	1000003599
16.6851	17.2945	14.6153	72	1000003499
13.8747	17.4729	14.7481	72	1000003648
16.4943	17.8534	14.5598	72	1000003649
17.1297	18.6598	14.6774	72	1000003427
16.1099	13.9698	14.8071	72	1000003564
18.6117	14.0475	15.0481	72	1000003650
17.0153	15.3179	15.1037	72	1000003600
16.8688	16.2128	15.0814	72	1000003293
14.5544	17.2191	15.0703	72	1000003424
17.8356	19.0764	15.1127	72	1000003522
13.4472	12.8387	15.407	72	1000003558
14.5365	12.9844	15.3391	72	1000003438
14.471	18.3172	15.2596	72	1000003601
15.6389	18.8709	15.3421	72	1000003651
13.1824	18.9039	15.3045	72	1000003340
18.8424	15.9746	15.7147	72	1000003422
14.7182	18.4303	15.8012	72	1000003216
16.7967	17.4129	15.8775	72	1000003361
13.8574	18.7141	16.218	72	1000003368
16.323	19.1482	16.149	72	1000003567
15.7793	15.0416	16.409	72	1000003446
18.8691	16.3375	16.4593	72	1000003484
18.8564	17.7174	16.4507	72	1000003566
14.7986	13.9029	16.56	72	1000003652
16.5191	15.1674	16.5306	72	1000003523
14.0316	15.2885	16.6385	72	1000003604
17.7597	17.5869	16.6352	72	1000003569
15.88	14.6309	16.8625	72	1000003568
16.4303	13.2395	17.0792	72	1000003603
17.4602	18.5362	16.9885	72	1000003602
19.1753	17.273	17.2649	72	1000003524
17.2549	17.8008	17.2954	72	1000003270
15.793	14.1513	17.5324	72	1000003571
16.2645	12.9152	17.968	72	1000003560
14.0966	15.2473	17.8861	72	1000003653
15.7757	16.6253	18.7463	72	1000003486
15.8529	17.7649	18.751	72	1000002872
17.1353	17.0877	19.1995	72	1000003525
20.1996	14.6786	13.9478	72	1000003544
21.1239	17.7842	14.0959	72	1000003400
20.2825	18.4553	14.0651	72	1000003398
20.544	13.1618	14.2228	72	1000003518
20.2155	14.3328	14.667	72	1000003605
19.3358	16.0786	15.1334	72	1000003519
20.1936	16.6418	15.0491	72	1000003573
12.9174	19.3085	14.0787	72	1000003541
18.4686	19.8753	13.9886	72	1000003506
13.0254	20.2996	13.9832	72	1000003432
15.6112	20.5584	13.96	72	1000003548
15.7547	19.5834	14.4408	72	1000003654
15.9419	20.2284	14.707	72	1000003606
16.4681	21.5227	14.6232	72	1000003574
14.0303	22.2558	14.5517	72	1000003467
13.764	19.8787	14.886	72	1000003655
16.9303	19.6397	15.0889	72	1000003425
14.221	19.4382	15.2118	72	1000003428
19.1825	19.8277	15.3545	72	1000003526
18.0532	20.0246	15.522	72	1000003607
16.9581	20.2465	15.5608	72	1000003656
17.885	21.5364	15.4422	72	1000003403
13.3759	21.6676	16.1812	72	1000003575
18.5692	19.6489	16.3169	72	1000003608
14.3588	19.3558	16.7783	72	1000003527
13.3611	19.2926	17.05	72	1000003570
17.3179	19.7611	18.1655	72	1000003279
19.0271	12.2269	13.1955	72	1000003487
17.4602	18.5362	16.9885	72	1000003609
16.781	6.95814	10.9553	73	1000003489
16.7446	11.9561	11.4988	73	1000003611
15.5627	12.0451	11.3612	73	1000003610
15.3634	12.1841	11.8467	73	1000003285
15.028	11.4849	12.6747	73	1000003612
17.483	10.6985	13.0191	73	1000003528
18.5161	10.6869	13.117	73	1000003552
13.3312	8.97894	13.2897	73	1000003590
18.1224	9.33995	13.3595	73	1000003613
15.249	10.8179	13.2945	73	1000003551
19.0622	12.1389	13.3317	73	1000003483
17.7752	8.71095	13.6116	73	1000003491
17.37	10.3527	13.6228	73	1000003639
16.8091	11.006	13.5573	73	1000003553
20.9793	11.1602	12.6455	73	1000003615
10.5662	16.7746	10.5491	73	1000003389
11.9556	19.1541	11.7332	73	1000003419
12.6129	14.2395	13.1404	73	1000003583
15.662	18.18	8.12953	73	1000003453
16.1342	17.4552	8.79536	73	1000003576
15.3449	15.8604	9.1091	73	1000003531
18.1009	15.8007	9.36495	73	1000003530
14.6873	16.9585	9.5867	73	1000003577
18.6047	13.0469	10.1431	73	1000003578
17.8977	14.8196	10.0638	73	1000003357
18.6231	17.9413	9.99071	73	1000003616
15.1865	15.1259	10.5245	73	1000003579
18.8969	17.9141	10.7674	73	1000003456
15.4434	16.9772	11.0606	73	1000003492
16.5005	18.6319	10.9248	73	1000003581
18.1675	14.4623	11.1646	73	1000003534
14.7263	15.0173	11.0922	73	1000003617
15.1579	15.3544	11.0774	73	1000003418
15.8557	15.6237	11.1599	73	1000003582
17.7346	17.5457	11.1673	73	1000003533
13.9578	17.7315	11.1364	73	1000003532
15.3662	17.7345	11.1343	73	1000003580
16.5347	18.0883	11.2318	73	1000003618
18.5092	18.2545	11.4925	73	1000003496
14.8211	18.7086	11.4807	73	1000003619
16.3322	14.7271	11.6106	73	1000003620
14.2817	16.2528	11.7049	73	1000003621
18.3828	14.5266	11.8321	73	1000003460
18.1466	17.0753	11.7462	73	1000003536
16.6588	19.1825	11.8038	73	1000003463
17.989	14.8611	12.1102	73	1000003535
16.1559	18.8562	11.9978	73	1000003625
15.2261	16.555	12.247	73	1000003622
15.5496	17.9426	12.3493	73	1000003550
17.6611	13.787	12.6581	73	1000003537
15.9635	17.6731	12.6297	73	1000003624
17.5189	13.4923	12.8725	73	1000003629
18.7148	15.5643	12.8918	73	1000003623
17.833	17.3589	12.9798	73	1000003626
12.8426	16.365	13.0617	73	1000003521
18.9475	16.6807	13.0454	73	1000003498
17.4449	18.44	13.0593	73	1000003628
19.1621	18.442	13.0627	73	1000003390
14.128	16.3274	13.4003	73	1000003539
19.0588	17.2152	13.262	73	1000003627
15.6037	17.7606	13.6549	73	1000003584
16.4638	18.8146	13.5597	73	1000003646
14.566	17.7008	13.7159	73	1000003630
19.7613	15.3665	11.2381	73	1000003632
20.9135	17.4162	11.3602	73	1000003502
19.4284	17.0669	11.5793	73	1000003538
20.2334	14.4167	11.8234	73	1000003429
23.1306	16.5592	12.8214	73	1000003543
22.2463	13.7921	13.1494	73	1000003309
19.8852	15.7923	13.1677	73	1000003503
21.0648	14.4288	13.5676	73	1000003572
19.5763	16.0714	13.5329	73	1000003633
20.8215	13.4325	13.7021	73	1000003518
12.6671	19.585	12.9609	73	1000003465
17.5667	20.0178	8.16425	73	1000003326
13.2811	20.3675	8.27904	73	1000003585
14.5901	20.4993	9.46285	73	1000003586
18.5464	19.8075	9.67539	73	1000003545
16.3104	21.1746	9.91554	73	1000003505
16.328	19.7318	12.3099	73	1000003587
13.2077	22.7383	12.189	73	1000003546
15.5513	19.7459	12.4779	73	1000003547
14.7706	19.5707	13.229	73	1000003634
16.0236	22.7024	13.1733	73	1000003328
15.5289	20.5364	13.4447	73	1000003635
17.5335	19.5402	13.5115	73	1000003588
16.3353	19.6362	13.5901	73	1000003549
16.999	19.2125	13.7137	73	1000003540
14.8764	19.636	13.6923	73	1000003401
19.3288	19.3087	9.16013	73	1000003636
17.0747	5.86406	15.3946	73	1000003405
17.4016	4.81799	15.5215	73	1000003637
13.048	4.58836	16.0277	73	1000003507
15.9215	5.75846	15.9146	73	1000003638
15.5468	5.46304	17.4763	73	1000003559
16.747	6.11191	17.9635	73	1000003562
13.5462	4.30417	18.812	73	1000003508
13.1047	5.07158	19.6538	73	1000003375
12.3996	8.35667	15.7236	73	1000003440
12.5203	10.2385	17.3936	73	1000003589
11.2888	10.751	20.3397	73	1000003227
18.172	9.48921	14.0289	73	1000003554
18.7297	9.74794	14.0238	73	1000003614
16.289	10.836	13.9798	73	1000003592
14.0604	11.2333	14.0047	73	1000003471
17.6655	9.79716	14.2017	73	1000003470
15.7498	11.1783	14.2946	73	1000003591
16.8209	11.6472	14.2249	73	1000003529
13.8792	10.4661	14.4067	73	1000003509
17.4738	12.3474	14.3571	73	1000003640
14.7262	8.41421	14.8564	73	1000003557
16.5615	9.36832	15.3354	73	1000003641
15.1372	10.0562	15.9509	73	1000003511
18.0108	10.6702	15.9777	73	1000003642
13.5421	9.23333	16.1922	73	1000003593
14.1859	11.8913	16.1111	73	1000003556
15.3428	9.54536	16.5362	73	1000003643
13.1874	7.27175	17.0994	73	1000003512
13.0427	12.7213	17.0499	73	1000003561
13.1258	9.87125	17.4046	73	1000003307
17.6151	8.47738	17.8785	73	1000003594
14.9327	10.5887	17.9912	73	1000003514
15.1835	9.52898	18.4836	73	1000003516
13.3954	7.83453	18.6632	73	1000003644
13.4718	11.8616	18.8555	73	1000003517
16.7083	9.50607	19.2938	73	1000003645
16.1648	6.92697	19.3479	73	1000003373
15.3887	8.73224	19.4527	73	1000003515
15.7827	7.62853	19.8709	73	1000003595
16.7894	6.51253	20.6755	73	1000003596
19.6311	12.2707	16.893	73	1000003597
12.7062	16.7928	14.8874	73	1000003501
10.8767	14.6646	16.5775	73	1000003563
14.5345	14.0308	13.9205	73	1000003598
14.1026	17.7392	13.9676	73	1000003500
17.8059	12.8241	14.1833	73	1000003473
18.4317	17.7465	14.2486	73	1000003631
18.8083	13.1619	14.5021	73	1000003555
17.4611	16.6734	14.4605	73	1000003542
15.2964	16.8785	14.5814	73	1000003599
13.6342	17.4568	14.5843	73	1000003647
17.2148	18.6318	14.7244	73	1000003427
18.2856	19.0156	14.6865	73	1000003420
16.4581	14.0712	14.8277	73	1000003564
17.6425	14.3083	14.8144	73	1000003565
18.3959	16.66	14.8539	73	1000003421
16.8628	17.16	14.9	73	1000003499
14.1806	17.3199	14.9033	73	1000003648
16.561	17.591	14.843	73	1000003649
13.566	18.3526	14.8407	73	1000003520
13.3614	13.1656	15.297	73	1000003558
18.6042	13.6296	15.3405	73	1000003650
17.4465	15.5791	15.3102	73	1000003600
12.8465	18.7062	15.3471	73	1000003340
16.9877	16.1211	15.5421	73	1000003293
14.3711	18.0422	15.4957	73	1000003601
18.9247	15.822	15.7974	73	1000003422
15.5123	18.603	15.8478	73	1000003651
14.028	15.1264	16.4157	73	1000003604
16.94	17.3258	16.4302	73	1000003361
14.9146	14.2717	16.5659	73	1000003652
15.8514	14.4296	16.9125	73	1000003568
16.5769	15.0376	16.7961	73	1000003523
19.0463	17.5219	16.7872	73	1000003566
13.8328	18.489	16.816	73	1000003368
17.8652	17.5364	16.9359	73	1000003569
16.5013	13.5605	17.2284	73	1000003603
13.187	19.1526	17.297	73	1000003570
17.4469	18.4276	17.5078	73	1000003602
15.8907	13.7753	17.7523	73	1000003571
16.2743	13.3296	17.9877	73	1000003560
14.0661	15.158	17.9598	73	1000003653
15.7476	16.4401	18.9763	73	1000003486
17.1554	16.9888	19.4407	73	1000003525
20.364	14.7193	13.9509	73	1000003544
21.3555	17.721	14.2415	73	1000003400
20.1309	14.6023	14.4115	73	1000003605
20.2134	17.0179	14.9129	73	1000003573
19.2477	16.8697	16.4049	73	1000003484
19.2237	17.123	17.2872	73	1000003524
16.7415	20.3339	13.992	73	1000003289
18.2466	20.4563	14.1297	73	1000003466
16.3494	21.6559	14.1392	73	1000003574
12.8451	19.4075	14.3606	73	1000003541
18.8028	19.9403	14.5215	73	1000003506
15.5582	20.8042	14.5295	73	1000003548
15.7509	19.5674	14.7023	73	1000003654
13.8412	22.3152	14.89	73	1000003467
13.7568	19.8936	15.1658	73	1000003655
16.8262	19.6196	15.3192	73	1000003425
16.8948	20.0994	15.2931	73	1000003656
16.0097	20.3269	15.373	73	1000003606
16.3662	19.2116	15.8089	73	1000003567
18.1675	19.9256	15.7893	73	1000003607
17.9429	21.6336	15.7957	73	1000003403
18.5968	19.7226	16.535	73	1000003608
13.2443	21.7224	16.6152	73	1000003575
14.2442	19.2935	16.8623	73	1000003527
19.0622	12.1389	13.3317	73	1000003487
17.4469	18.4276	17.5078	73	1000003609
16.9368	6.96087	10.2914	74	1000003489
16.7893	12.26	11.2436	74	1000003611
15.5709	12.1145	11.6033	74	1000003610
14.8976	11.6928	12.2961	74	1000003612
13.184	9.05824	12.8957	74	1000003590
15.335	11.1608	12.9386	74	1000003551
18.2432	9.44947	13.1632	74	1000003613
16.9245	11.2792	13.3366	74	1000003553
19.1067	12.2065	13.4428	74	1000003483
17.2168	10.6389	13.5666	74	1000003639
16.443	10.9433	13.5934	74	1000003592
18.3944	9.62545	13.8552	74	1000003554
17.5256	9.9612	13.7641	74	1000003470
14.0633	11.2497	13.8346	74	1000003471
21.142	10.8622	12.1768	74	1000003615
10.0944	16.6321	10.5661	74	1000003389
12.692	16.3534	12.8277	74	1000003521
12.1963	13.7081	13.521	74	1000003583
16.2441	17.2974	8.51054	74	1000003576
15.4787	15.4433	8.8588	74	1000003531
14.6444	16.5413	9.12212	74	1000003577
18.9653	17.6192	9.78098	74	1000003616
18.7244	12.9746	9.98832	74	1000003578
15.1688	15.3211	10.2981	74	1000003579
14.6159	14.5396	10.7408	74	1000003617
19.1096	17.8643	10.786	74	1000003456
16.5316	18.8072	10.8089	74	1000003581
15.1596	14.9897	11.0204	74	1000003418
15.7668	15.5224	10.9998	74	1000003582
15.399	16.5002	10.9554	74	1000003492
13.4561	17.2206	11.1111	74	1000003532
15.4168	17.4933	11.2793	74	1000003580
16.7617	18.1655	11.342	74	1000003618
18.5239	14.6447	11.6005	74	1000003460
13.8433	16.4565	11.5816	74	1000003621
18.3114	17.0205	11.5607	74	1000003536
14.9456	18.8674	11.6453	74	1000003619
16.4807	14.4315	11.7985	74	1000003620
16.2446	18.9819	11.7367	74	1000003625
15.0343	15.9853	12.0627	74	1000003622
16.8523	19.1584	12.3119	74	1000003463
15.5969	17.6113	12.3745	74	1000003550
17.6075	13.6153	12.6735	74	1000003629
18.2302	17.1638	12.9642	74	1000003626
16.0576	17.5556	12.8353	74	1000003624
17.2508	18.4089	12.9383	74	1000003628
18.9967	15.183	13.0738	74	1000003623
16.4932	18.6985	13.1467	74	1000003646
14.5701	14.3808	13.8227	74	1000003598
17.1445	19.1789	13.735	74	1000003540
20.0469	15.1158	11.1877	74	1000003632
21.032	17.3326	11.2127	74	1000003502
20.2785	14.6806	11.5429	74	1000003429
23.3107	16.5027	12.7562	74	1000003543
22.3654	13.9312	12.96	74	1000003309
21.1389	13.4116	13.1671	74	1000003518
19.2854	16.4333	13.1055	74	1000003498
19.6341	16.2284	13.3644	74	1000003633
19.3522	18.5222	13.2965	74	1000003390
21.2528	14.4736	13.5438	74	1000003572
19.3285	17.0763	13.5745	74	1000003627
11.6433	19.2708	11.8291	74	1000003419
17.7292	19.9754	7.86763	74	1000003326
12.9294	20.3754	7.93139	74	1000003585
14.6042	20.718	9.1842	74	1000003586
18.7927	19.8584	9.52543	74	1000003545
15.4406	19.4254	12.4178	74	1000003547
16.5182	19.7778	12.4214	74	1000003587
15.9872	22.8446	13.0868	74	1000003328
14.7643	19.6827	13.3266	74	1000003634
17.7684	19.6711	13.8666	74	1000003588
16.4689	19.7894	13.8239	74	1000003549
15.6404	20.5429	13.6944	74	1000003635
16.186	21.7575	13.8074	74	1000003574
19.5519	19.3415	9.02638	74	1000003636
17.1403	5.54093	15.0715	74	1000003405
17.3428	4.65593	15.2729	74	1000003637
15.6112	5.47336	15.6566	74	1000003638
15.5678	5.35622	17.4976	74	1000003559
16.7125	5.72347	17.7513	74	1000003562
13.5394	4.26447	18.9511	74	1000003508
13.0967	5.00164	19.8473	74	1000003375
16.7222	6.35993	20.5179	74	1000003596
12.7372	10.1628	17.0786	74	1000003589
17.4803	12.5278	14.0625	74	1000003640
17.7219	8.47286	14.2133	74	1000003491
18.4566	9.51211	14.1434	74	1000003614
13.6532	10.452	14.2226	74	1000003509
15.6427	10.8211	14.7179	74	1000003591
16.8149	11.4208	14.6011	74	1000003529
16.6678	9.52886	15.1284	74	1000003641
18.2759	10.8509	15.5883	74	1000003642
15.1647	10.3263	15.6606	74	1000003511
13.3573	9.42216	16.0935	74	1000003593
15.3135	9.85861	16.3045	74	1000003643
12.825	7.31643	16.9023	74	1000003512
13.0663	9.80599	17.4924	74	1000003307
17.6404	8.48451	17.6211	74	1000003594
14.8429	10.9789	18.1159	74	1000003514
15.1957	9.95724	18.3746	74	1000003516
13.1532	7.91159	18.8067	74	1000003644
16.8473	9.94163	18.9185	74	1000003645
15.2646	9.06852	19.5769	74	1000003515
15.8464	7.8037	20.3362	74	1000003595
19.7162	12.3591	16.9098	74	1000003597
12.6197	16.5516	15.02	74	1000003501
12.5531	18.8536	15.5274	74	1000003340
17.9031	13.0487	14.0319	74	1000003473
14.6689	17.4835	14.1007	74	1000003630
15.7857	17.6173	14.1389	74	1000003584
19.0408	13.5014	14.3928	74	1000003555
18.6431	17.474	14.4368	74	1000003631
17.7605	14.6593	14.6402	74	1000003565
17.6384	16.3784	14.6529	74	1000003542
15.2966	16.6355	14.7058	74	1000003599
17.0306	17.0985	14.7069	74	1000003499
13.8792	17.515	14.5854	74	1000003647
17.3066	18.5632	14.6734	74	1000003427
16.7386	14.3208	14.8388	74	1000003564
14.1473	17.2186	15.1189	74	1000003648
16.7801	17.3973	15.1409	74	1000003649
13.3706	18.2408	14.9874	74	1000003520
18.6518	13.2286	15.5678	74	1000003650
17.5202	15.8181	15.4292	74	1000003600
14.298	17.9684	15.5426	74	1000003601
15.514	18.454	16.2567	74	1000003651
15.01	14.6406	16.3492	74	1000003652
13.9858	15.2922	16.3629	74	1000003604
12.8108	13.0067	16.6539	74	1000003561
17.0384	17.3243	16.8181	74	1000003361
16.5884	13.909	17.0799	74	1000003603
15.8478	14.3371	17.0249	74	1000003568
13.5458	18.3515	17.0937	74	1000003368
19.0256	16.9165	17.4408	74	1000003524
13.1118	19.1795	17.541	74	1000003570
17.719	18.3577	17.762	74	1000003602
13.9381	14.9742	18.3059	74	1000003653
17.2503	16.9742	19.4656	74	1000003525
21.5368	17.673	14.3068	74	1000003400
20.2657	14.7882	14.3963	74	1000003605
20.352	17.3981	14.6635	74	1000003573
19.3052	17.0909	16.2517	74	1000003484
19.2358	17.3503	17.0086	74	1000003566
14.826	19.6826	14.292	74	1000003401
19.0412	20.0161	14.675	74	1000003506
15.6296	21.1036	14.7238	74	1000003548
15.7943	19.5121	15.0745	74	1000003654
16.9003	20.1719	15.285	74	1000003656
13.7441	22.613	15.2648	74	1000003467
16.8716	19.4932	15.5068	74	1000003425
13.6632	20.0492	15.4796	74	1000003655
16.1223	20.45	15.7177	74	1000003606
18.3806	19.8825	16.1306	74	1000003607
13.2572	21.7171	16.5917	74	1000003575
18.8569	19.6433	16.7436	74	1000003608
14.1297	19.2798	17.177	74	1000003527
19.1067	12.2065	13.4428	74	1000003487
17.719	18.3577	17.762	74	1000003609
16.9627	6.88364	9.99915	75	1000003489
16.6106	12.4645	11.2314	75	1000003611
15.4425	12.3293	11.8244	75	1000003610
14.6791	11.932	12.0394	75	1000003612
18.178	9.48099	12.9788	75	1000003613
15.0418	11.3925	12.8701	75	1000003551
17.0497	10.8633	13.4113	75	1000003639
16.3254	11.1652	13.3829	75	1000003592
16.724	11.4825	13.274	75	1000003553
19.0656	12.2885	13.2548	75	1000003483
18.568	9.86751	13.6084	75	1000003554
13.9536	11.2373	13.8345	75	1000003471
21.3362	10.5708	11.9011	75	1000003615
9.62313	16.6755	10.6306	75	1000003389
12.4546	16.3969	12.4685	75	1000003521
11.8569	13.4203	13.6001	75	1000003583
15.5234	15.2313	8.54649	75	1000003531
14.5448	16.468	8.80505	75	1000003577
18.741	13.0243	10.0592	75	1000003578
14.49	14.2632	10.52	75	1000003617
19.1604	17.8653	10.722	75	1000003456
16.8418	18.8423	10.7229	75	1000003581
15.8218	15.501	11.0327	75	1000003582
15.2391	16.3305	11.0452	75	1000003492
15.0974	14.8725	11.1797	75	1000003418
12.9929	17.124	11.1874	75	1000003532
16.9918	18.1693	11.1656	75	1000003618
13.3966	16.4427	11.3909	75	1000003621
18.4954	16.8983	11.3017	75	1000003536
16.2097	19.1377	11.6687	75	1000003625
16.353	14.2891	11.8264	75	1000003620
14.9937	15.6459	11.8844	75	1000003622
14.9405	18.9381	11.8446	75	1000003619
16.9036	19.1616	12.5329	75	1000003463
17.5146	13.7901	12.7613	75	1000003629
16.5968	18.5885	12.7829	75	1000003646
17.3493	18.5612	12.8598	75	1000003628
18.3846	17.1523	13.0825	75	1000003626
16.0176	17.3349	13.2001	75	1000003624
18.8383	15.0674	13.3581	75	1000003623
19.2917	17.5478	9.59108	75	1000003616
19.8332	14.9663	10.9229	75	1000003632
21.0126	17.4305	11.1045	75	1000003502
20.1997	14.7604	11.3719	75	1000003429
21.3254	13.3183	12.9081	75	1000003518
22.4271	13.8179	12.8597	75	1000003309
19.6225	16.2788	13.1811	75	1000003633
21.2109	14.6978	13.4229	75	1000003572
19.5102	18.6358	13.4026	75	1000003390
19.5603	17.1342	13.7339	75	1000003627
17.8145	19.9742	7.83925	75	1000003326
16.534	19.8662	12.2152	75	1000003587
15.1459	19.3708	12.6884	75	1000003547
14.7714	20.1236	13.5491	75	1000003634
16.476	19.9511	13.7672	75	1000003549
19.7499	19.3642	8.88991	75	1000003636
12.7956	5.15464	19.8659	75	1000003375
17.0088	5.37199	14.9446	75	1000003405
17.0115	4.48051	15.3237	75	1000003637
15.3517	5.24378	15.5302	75	1000003638
16.6031	5.34006	17.7116	75	1000003562
16.6845	6.15392	20.5169	75	1000003596
12.4312	7.24549	16.7908	75	1000003512
12.7761	9.97497	17.5044	75	1000003307
12.7209	7.98343	18.8528	75	1000003644
13.8019	10.6896	13.9423	75	1000003509
17.532	8.37185	14.4017	75	1000003491
18.4446	9.26516	14.5017	75	1000003614
16.7494	11.2515	14.889	75	1000003529
16.4993	9.74676	15.0766	75	1000003641
15.7857	10.6204	15.0361	75	1000003591
18.2659	11.2	15.2537	75	1000003642
15.0724	10.115	16.3435	75	1000003643
15.0358	10.4108	18.2771	75	1000003516
16.9915	10.2602	18.9335	75	1000003645
14.8792	9.11957	19.638	75	1000003515
15.6356	7.96119	20.7092	75	1000003595
12.2608	18.9692	15.6305	75	1000003340
12.56	13.3547	16.4681	75	1000003561
17.4589	12.8343	13.9945	75	1000003640
14.6956	17.3672	14.0782	75	1000003630
17.6344	14.7749	14.1745	75	1000003565
15.8198	17.6234	14.4512	75	1000003584
18.6737	17.4767	14.6938	75	1000003631
13.8538	17.5874	14.7004	75	1000003647
17.5452	16.2941	14.8467	75	1000003542
13.056	18.3892	14.8706	75	1000003520
14.2649	17.2029	15.2269	75	1000003648
16.8514	17.3091	15.5489	75	1000003649
18.5506	12.959	15.9737	75	1000003650
14.9544	15.1194	16.3331	75	1000003652
15.3606	18.1543	16.5611	75	1000003651
16.6175	14.3583	17.0157	75	1000003603
17.0036	17.4888	17.1347	75	1000003361
15.7865	14.2166	17.2347	75	1000003568
19.0678	16.9478	17.7163	75	1000003524
17.6244	18.4172	17.7667	75	1000003602
13.7234	14.8683	18.3096	75	1000003653
16.981	16.843	19.5668	75	1000003525
20.1209	14.9639	14.2362	75	1000003605
20.3286	17.7935	14.6502	75	1000003573
15.7249	20.796	13.9295	75	1000003635
17.8866	19.8867	14.2539	75	1000003588
14.7164	19.8272	14.6841	75	1000003401
19.1575	20.1207	14.6793	75	1000003506
15.4801	21.4945	14.8336	75	1000003548
15.6946	19.4437	15.1625	75	1000003654
16.7887	20.3378	15.117	75	1000003656
13.5377	20.2454	15.6146	75	1000003655
16.8468	19.2363	15.9292	75	1000003425
18.333	19.9403	16.2415	75	1000003607
16.1861	20.5316	16.1783	75	1000003606
18.9433	19.8372	16.917	75	1000003608
13.967	19.2539	17.0975	75	1000003527
19.0656	12.2885	13.2548	75	1000003487
17.6244	18.4172	17.7667	75	1000003609
