## Supplementary material for "Adaptive fitness in *APC*-mutant cells requires chromosome rearrangements": Fig1C: prometa0spot2.csv

15.4812	4.9239	12.3022	1	1000000000
13.6309	5.61161	13.1614	1	1000000001
12.323	7.42457	12.5148	1	1000000002
10.7491	9.20174	12.6702	1	1000000003
12.6607	10.8727	12.9102	1	1000000004
10.7135	7.12122	13.0967	1	1000000005
12.3655	11.4621	13.1359	1	1000000006
16.3271	9.17453	9.90132	1	1000000007
13.6487	6.85901	11.1952	1	1000000008
15.3753	10.3145	12.239	1	1000000009
16.1848	7.5283	13.1665	1	1000000010
13.3989	9.8297	13.11	1	1000000011
15.1218	11.8248	13.1162	1	1000000012
16.2248	6.77428	13.5769	1	1000000013
15.2702	9.06583	13.5057	1	1000000014
16.382	9.69915	13.5546	1	1000000015
13.0665	11.7892	13.5889	1	1000000016
21.1596	12.4797	10.4824	1	1000000017
11.6741	14.6538	11.9904	1	1000000018
11.9465	18.1898	12.4531	1	1000000019
12.6504	13.933	12.903	1	1000000020
14.444	18.2335	8.897	1	1000000021
18.05	16.2478	8.95869	1	1000000022
17.7783	18.3474	8.95306	1	1000000023
17.1253	13.1398	9.17534	1	1000000024
17.445	18.0183	9.64527	1	1000000025
16.6583	18.8975	9.63852	1	1000000026
18.4313	18.446	10.0439	1	1000000027
14.9379	18.3309	10.3372	1	1000000028
18.0857	16.3324	10.562	1	1000000029
12.8545	19.0054	10.5226	1	1000000030
14.2225	16.4577	10.7635	1	1000000031
17.1857	15.7026	10.9033	1	1000000032
16.9878	17.6241	11.1429	1	1000000033
13.3865	13.8781	11.4935	1	1000000034
17.5791	14.9798	11.4683	1	1000000035
14.6799	16.0511	11.4293	1	1000000036
16.5998	16.9677	11.3548	1	1000000037
18.5646	17.8219	11.3932	1	1000000038
18.4127	18.9765	11.395	1	1000000039
16.4699	19.1898	11.3772	1	1000000040
18.54	16.8608	11.5478	1	1000000041
18.1698	18.4641	11.6039	1	1000000042
15.6726	19.1359	11.843	1	1000000043
15.1534	14.5951	11.9597	1	1000000044
15.3858	17.3505	12.0627	1	1000000045
14.6803	12.8364	12.2193	1	1000000046
16.53	13.001	12.2657	1	1000000047
14.5747	16.7498	12.1589	1	1000000048
14.1966	18.8465	12.4185	1	1000000049
15.0317	13.3645	12.6478	1	1000000050
16.2341	17.918	12.7911	1	1000000051
17.9449	18.5452	12.6898	1	1000000052
18.734	13.3627	13.1532	1	1000000053
15.6555	13.4009	13.2132	1	1000000054
18.945	13.9611	13.1283	1	1000000055
15.0381	19.0693	13.2205	1	1000000056
17.7881	17.6768	13.4049	1	1000000057
18.8481	18.2326	13.4323	1	1000000058
15.0793	15.1829	13.5916	1	1000000059
13.7104	15.3045	13.5405	1	1000000060
18.5935	16.0516	13.8399	1	1000000061
17.751	16.5837	13.7721	1	1000000062
19.9505	19.0917	6.40464	1	1000000063
20.3913	14.7894	10.708	1	1000000064
19.9764	17.5277	10.7921	1	1000000065
24.0551	18.7664	10.8245	1	1000000066
22.653	17.1969	10.9579	1	1000000067
19.4344	17.4082	11.4036	1	1000000068
19.7944	15.0206	12.1018	1	1000000069
20.2164	17.5235	12.0594	1	1000000070
21.335	17.9321	12.0184	1	1000000071
23.8605	15.9961	12.7327	1	1000000072
22.8585	18.1784	12.9008	1	1000000073
20.3525	14.9739	13.1996	1	1000000074
19.6771	18.4679	13.2209	1	1000000075
21.369	15.2119	13.365	1	1000000076
20.4171	16.464	13.5426	1	1000000077
21.0467	18.3295	13.6045	1	1000000078
20.3089	15.2074	13.7482	1	1000000079
12.2545	20.8406	9.89198	1	1000000080
12.6641	22.2044	12.9036	1	1000000081
12.5616	20.1779	13.5296	1	1000000082
17.4996	20.0702	7.6563	1	1000000083
19.0577	20.992	7.73519	1	1000000084
15.0783	22.3035	7.86622	1	1000000085
15.6023	21.3535	8.31874	1	1000000086
19.0658	21.3064	8.39714	1	1000000087
18.0422	21.4103	8.38396	1	1000000088
17.079	21.5821	8.33698	1	1000000089
17.2026	23.2042	8.53573	1	1000000090
18.6472	19.2602	9.05581	1	1000000091
18.0567	19.8401	9.0173	1	1000000092
14.9109	20.5423	8.96596	1	1000000093
16.5826	21.6992	8.9368	1	1000000094
16.5835	22.7762	9.00823	1	1000000095
16.8892	19.8138	9.17722	1	1000000096
18.1083	21.0419	9.54706	1	1000000097
13.5914	22.2963	9.40177	1	1000000098
17.8035	23.0213	9.40455	1	1000000099
18.6335	21.581	9.75274	1	1000000100
17.8391	20.3744	9.85719	1	1000000101
16.2781	22.7111	10.0813	1	1000000102
18.3419	19.3772	10.3481	1	1000000103
16.4845	23.6487	10.2645	1	1000000104
18.9097	20.0731	10.5256	1	1000000105
17.5735	20.6054	10.5893	1	1000000106
15.3108	21.611	10.5442	1	1000000107
16.6313	19.6516	10.7638	1	1000000108
17.5107	22.0514	10.802	1	1000000109
17.8238	22.9741	10.7528	1	1000000110
15.1594	23.2575	10.7729	1	1000000111
18.2679	19.546	10.9609	1	1000000112
15.4155	19.8618	10.9565	1	1000000113
15.7122	20.9715	10.9478	1	1000000114
18.5503	23.4543	10.9047	1	1000000115
18.6721	21.7627	11.1331	1	1000000116
17.4985	22.0703	11.0766	1	1000000117
16.6776	22.9805	11.1467	1	1000000118
17.7495	22.5256	11.3195	1	1000000119
15.4932	24.4683	11.3203	1	1000000120
16.1616	19.7296	11.536	1	1000000121
18.0595	22.921	11.8537	1	1000000122
17.3708	23.3789	11.8502	1	1000000123
15.8412	23.7647	11.7552	1	1000000124
18.1198	19.3327	12.1323	1	1000000125
18.8419	20.5497	12.0325	1	1000000126
19.1954	21.2538	12.0346	1	1000000127
18.6423	22.8328	12.2296	1	1000000128
17.9815	23.6413	12.2115	1	1000000129
16.6783	20.1853	12.448	1	1000000130
16.7258	23.0857	12.3906	1	1000000131
15.6164	23.7536	12.3727	1	1000000132
18.1919	24.8799	12.4627	1	1000000133
14.5866	20.1526	12.6445	1	1000000134
19.0956	19.265	12.9205	1	1000000135
15.3172	21.4128	12.822	1	1000000136
15.8769	21.7676	12.9115	1	1000000137
17.3589	24.0292	12.8806	1	1000000138
14.7076	19.7609	13.1293	1	1000000139
14.6806	21.1257	13.2227	1	1000000140
18.0137	24.3927	13.1094	1	1000000141
17.721	20.6453	13.6604	1	1000000142
16.4655	21.6277	13.5929	1	1000000143
18.8728	23.1594	13.486	1	1000000144
15.0414	23.9084	13.6493	1	1000000145
16.9919	19.4634	13.7183	1	1000000146
15.7494	20.6135	13.7805	1	1000000147
17.8687	23.2837	13.7756	1	1000000148
20.922	20.5698	8.5409	1	1000000149
19.9623	23.3396	8.83572	1	1000000150
19.7024	22.4462	9.80986	1	1000000151
19.4864	20.3721	10.1015	1	1000000152
20.2715	19.8354	10.5545	1	1000000153
19.4251	20.4705	11.0008	1	1000000154
21.1936	20.7291	11.3991	1	1000000155
20.4418	20.7423	11.5038	1	1000000156
19.5003	20.4742	11.8129	1	1000000157
21.5363	19.3425	12.0101	1	1000000158
22.4476	21.5315	11.9885	1	1000000159
19.8718	21.0438	12.5127	1	1000000160
19.2655	22.5258	12.4607	1	1000000161
20.5559	21.5588	12.6681	1	1000000162
19.5427	19.874	13.1033	1	1000000163
20.4895	19.7944	13.3299	1	1000000164
11.996	6.07118	14.2345	1	1000000165
14.4877	5.71431	14.0357	1	1000000166
14.2942	6.2265	15.061	1	1000000167
13.7411	6.04758	15.2447	1	1000000168
11.6632	8.43532	13.9526	1	1000000169
12.6605	10.4223	13.9668	1	1000000170
12.6086	11.1501	13.9865	1	1000000171
12.0104	8.14449	14.21	1	1000000172
9.9484	7.52242	14.4682	1	1000000173
12.5793	8.20768	14.4303	1	1000000174
12.2877	8.73556	14.3403	1	1000000175
12.6723	9.15318	14.4415	1	1000000176
11.8089	11.1109	14.8457	1	1000000177
12.746	7.25173	15.0437	1	1000000178
12.5818	8.22869	15.0571	1	1000000179
12.0445	8.37415	15.6	1	1000000180
10.4582	10.9217	15.4761	1	1000000181
11.1887	9.0918	15.88	1	1000000182
12.6167	6.95222	16.0621	1	1000000183
12.4719	10.4434	16.1366	1	1000000184
12.7112	7.73396	16.4092	1	1000000185
11.7806	10.85	16.856	1	1000000186
11.6998	7.01947	17.5224	1	1000000187
11.4322	8.60203	17.4765	1	1000000188
12.4902	8.15256	17.6377	1	1000000189
11.8341	12.71	17.6881	1	1000000190
12.4975	9.96136	17.8295	1	1000000191
11.9811	7.31896	18.1837	1	1000000192
10.6089	6.58044	18.3711	1	1000000193
10.7482	8.71799	18.4016	1	1000000194
11.5384	9.76712	18.249	1	1000000195
11.0442	10.3427	18.5703	1	1000000196
11.1899	8.78251	19.2786	1	1000000197
12.7653	10.562	19.1945	1	1000000198
11.8434	12.6834	19.3869	1	1000000199
11.3292	11.4553	20.3018	1	1000000200
13.5401	8.17034	14.2283	1	1000000201
17.3317	11.8001	14.1249	1	1000000202
14.4327	12.7619	14.2043	1	1000000203
15.2626	7.86415	14.3779	1	1000000204
17.3827	8.08633	14.4788	1	1000000205
17.9412	10.3635	14.4412	1	1000000206
18.7837	10.6284	14.3884	1	1000000207
14.3499	7.33402	14.6608	1	1000000208
13.8437	8.05017	14.656	1	1000000209
16.0002	10.4782	14.7275	1	1000000210
15.2075	7.17578	14.9329	1	1000000211
14.2983	7.94563	14.8448	1	1000000212
16.1861	12.7336	14.8805	1	1000000213
13.3656	6.81827	15.0676	1	1000000214
15.0489	9.58175	15.1023	1	1000000215
17.4429	9.52714	15.045	1	1000000216
16.4401	9.94759	15.1434	1	1000000217
15.5387	8.54435	15.3089	1	1000000218
14.4315	6.86481	15.5084	1	1000000219
14.5506	7.51819	15.4207	1	1000000220
17.3093	8.35736	15.6088	1	1000000221
16.6246	9.04957	15.5033	1	1000000222
13.5952	9.6602	15.4268	1	1000000223
15.7173	10.0941	15.5146	1	1000000224
17.2214	10.6068	15.5063	1	1000000225
12.973	11.5076	15.5158	1	1000000226
15.5624	12.0517	15.617	1	1000000227
13.6694	7.54811	15.7506	1	1000000228
13.1726	6.52054	15.8879	1	1000000229
14.819	11.3738	15.9366	1	1000000230
19.008	11.949	15.8622	1	1000000231
13.3648	8.09544	16.201	1	1000000232
16.5213	10.2413	16.1829	1	1000000233
14.344	11.0251	16.1332	1	1000000234
14.3228	7.71361	16.5527	1	1000000235
13.0443	8.72689	16.4929	1	1000000236
15.7715	8.90448	16.592	1	1000000237
16.1734	9.72381	16.5767	1	1000000238
14.6569	11.7576	16.5684	1	1000000239
19.1856	8.14471	16.7531	1	1000000240
12.8492	7.39042	17.0977	1	1000000241
16.7879	8.43944	17.0392	1	1000000242
17.2205	9.63794	17.0128	1	1000000243
14.6711	9.92725	17.08	1	1000000244
15.3542	10.2139	16.935	1	1000000245
14.0981	6.5885	17.1748	1	1000000246
13.8466	7.39122	17.3532	1	1000000247
14.6176	8.03381	17.3475	1	1000000248
14.4553	9.36139	17.27	1	1000000249
13.282	12.3722	17.4158	1	1000000250
16.6828	11.9441	17.7813	1	1000000251
15.3809	12.4089	17.693	1	1000000252
14.6911	8.55392	17.8344	1	1000000253
15.0937	9.2438	17.8849	1	1000000254
13.8203	10.4926	17.8646	1	1000000255
12.8648	10.8627	17.8487	1	1000000256
13.4232	8.06234	18.3476	1	1000000257
13.5019	11.8623	18.3452	1	1000000258
13.4253	10.9108	18.7616	1	1000000259
14.0785	8.43205	21.7668	1	1000000260
12.2901	15.5562	14.227	1	1000000261
12.2901	18.5912	14.2821	1	1000000262
11.7801	13.4596	14.3701	1	1000000263
12.2346	17.66	14.6679	1	1000000264
12.7772	18.1146	14.6508	1	1000000265
12.65	12.8422	15.3232	1	1000000266
12.0121	13.1524	15.515	1	1000000267
12.7351	13.2543	16.344	1	1000000268
11.9823	13.3249	16.3293	1	1000000269
11.5124	14.5742	16.3562	1	1000000270
15.6037	13.2434	13.9734	1	1000000271
13.1695	14.209	14.0164	1	1000000272
15.1182	15.0979	13.994	1	1000000273
14.9822	16.1634	13.9655	1	1000000274
12.9691	15.807	14.1601	1	1000000275
13.0141	18.4057	14.188	1	1000000276
16.8413	16.6775	14.4112	1	1000000277
14.4485	17.471	14.4331	1	1000000278
14.9635	16.33	14.8227	1	1000000279
13.2631	17.6137	14.9038	1	1000000280
18.5466	18.7729	14.8928	1	1000000281
13.2417	13.5587	15.1213	1	1000000282
17.4483	18.9549	15.0718	1	1000000283
18.3765	16.1234	15.2932	1	1000000284
19.0244	19.1978	15.3176	1	1000000285
16.846	17.1211	15.5155	1	1000000286
14.7971	15.3136	15.7521	1	1000000287
15.8636	13.8291	15.9982	1	1000000288
16.316	13.2138	16.17	1	1000000289
14.3884	13.8056	16.3202	1	1000000290
16.6542	16.2315	16.3472	1	1000000291
14.9563	12.9412	16.6074	1	1000000292
17.541	16.6417	16.8778	1	1000000293
17.6051	13.0343	17.0367	1	1000000294
14.9457	17.674	17.0373	1	1000000295
13.7757	13.0336	17.2185	1	1000000296
18.109	18.0705	17.2103	1	1000000297
13.0696	13.4422	17.4152	1	1000000298
16.5494	13.8571	17.4165	1	1000000299
16.3967	15.4861	17.7176	1	1000000300
17.4208	13.1063	17.9457	1	1000000301
13.3373	15.3211	18.7135	1	1000000302
20.3536	16.5798	13.9938	1	1000000303
22.3306	17.721	14.6453	1	1000000304
20.8765	14.6523	15.1411	1	1000000305
19.4224	17.6987	15.31	1	1000000306
19.2951	15.4702	15.877	1	1000000307
20.5384	17.5652	18.555	1	1000000308
12.5056	20.5287	18.1692	1	1000000309
15.1659	19.5167	14.2292	1	1000000310
15.1553	20.83	14.138	1	1000000311
18.1889	20.1265	14.3704	1	1000000312
15.975	21.8197	14.3638	1	1000000313
17.8403	21.3781	14.7145	1	1000000314
17.64	19.383	14.8464	1	1000000315
17.5661	23.4907	14.9303	1	1000000316
19.1574	21.0551	15.0913	1	1000000317
14.5593	20.8569	15.2971	1	1000000318
18.0555	20.177	15.6115	1	1000000319
14.7093	20.4486	15.5828	1	1000000320
13.3561	20.6789	15.6693	1	1000000321
16.7044	21.7355	15.8938	1	1000000322
14.1574	19.8249	16.1626	1	1000000323
16.141	19.9874	16.1047	1	1000000324
16.7125	23.7704	16.0923	1	1000000325
12.8573	19.4518	16.3288	1	1000000326
17.8636	21.1443	17.0208	1	1000000327
15.9519	19.4283	17.7766	1	1000000328
15.3099	21.9114	18.3225	1	1000000329
21.189	19.7394	14.1749	1	1000000330
19.6818	22.5702	15.0092	1	1000000331
19.9527	21.2217	15.218	1	1000000332
20.3306	21.542	15.5692	1	1000000333
20.8754	19.4298	15.6689	1	1000000334
20.0408	20.5135	16.472	1	1000000335
11.5118	16.5355	16.1099	1	1000004375
15.8416	4.92708	11.9959	2	1000000000
13.6366	5.39325	13.1287	2	1000000001
12.2937	7.37271	12.214	2	1000000002
10.5192	9.10937	12.488	2	1000000003
12.6033	11.0211	12.7072	2	1000000004
12.3631	11.618	12.8411	2	1000000006
10.4676	7.05639	13.1051	2	1000000005
11.5155	8.63597	13.6243	2	1000000169
12.5875	10.539	13.7503	2	1000000336
16.6826	9.21756	9.45799	2	1000000007
13.6737	6.69196	10.8948	2	1000000008
15.4457	10.5276	12.1875	2	1000000009
14.7442	10.99	12.3887	2	1000000337
16.4922	7.52812	12.9206	2	1000000010
13.4049	9.94569	12.915	2	1000000011
15.3996	11.3886	13.1564	2	1000000338
15.1265	11.836	13.1388	2	1000000012
17.4287	12.3243	13.0929	2	1000000339
16.539	6.43255	13.3253	2	1000000013
15.4376	9.23776	13.3285	2	1000000014
16.8215	9.63055	13.2578	2	1000000015
13.1227	11.8229	13.335	2	1000000016
14.5545	8.45106	13.6347	2	1000000340
16.811	11.5158	13.4898	2	1000000341
13.2636	7.59788	13.8366	2	1000000342
13.0378	10.6642	13.8794	2	1000000170
16.9387	12.196	13.8784	2	1000000343
21.1878	11.952	10.3055	2	1000000017
12.6509	18.6881	10.6193	2	1000000030
11.7587	14.7533	11.8141	2	1000000018
11.5638	18.0496	12.3446	2	1000000019
12.6835	13.951	12.9471	2	1000000020
11.1786	15.5065	13.7937	2	1000000344
17.8751	16.2971	8.40248	2	1000000022
17.032	13.2622	8.8487	2	1000000024
14.369	17.7772	8.7815	2	1000000021
17.863	18.0034	8.859	2	1000000023
18.6887	18.8723	8.92477	2	1000000091
17.1637	17.5559	9.58141	2	1000000025
16.7023	18.7424	9.55395	2	1000000026
18.4451	18.0701	9.84602	2	1000000027
14.8126	17.9435	10.3978	2	1000000028
13.7819	18.9685	10.3177	2	1000000345
17.3894	15.2295	10.5477	2	1000000032
18.2212	15.6656	10.5824	2	1000000029
13.9447	16.1358	10.6157	2	1000000031
17.5531	13.291	10.7117	2	1000000346
18.2941	19.1598	10.9739	2	1000000112
14.4801	15.8854	11.1849	2	1000000036
17.0185	17.3849	11.2313	2	1000000033
18.2186	18.6323	11.2206	2	1000000039
13.4125	13.9991	11.3641	2	1000000034
16.3353	16.5598	11.3886	2	1000000037
18.6855	17.2839	11.3929	2	1000000038
16.2588	18.8111	11.3861	2	1000000040
17.6393	14.7402	11.5302	2	1000000035
18.6681	16.5154	11.5964	2	1000000041
18.3486	14.9339	11.7584	2	1000000347
15.5489	18.7784	11.9004	2	1000000043
16.6814	13.3332	12.1042	2	1000000047
15.5485	13.6319	12.0468	2	1000000348
15.2573	14.2184	12.0135	2	1000000044
14.5787	16.4793	12.0941	2	1000000048
18.3093	18.1282	12.0167	2	1000000042
14.866	12.944	12.2026	2	1000000046
15.5955	16.8323	12.3233	2	1000000349
14.9996	17.3917	12.3133	2	1000000045
15.7166	17.488	12.5501	2	1000000051
14.2731	19.0875	12.4198	2	1000000049
18.2546	19.1482	12.4597	2	1000000125
14.7333	13.2107	13.0091	2	1000000050
19.0524	14.0666	12.8224	2	1000000055
18.831	13.1189	13.111	2	1000000053
15.3158	15.6429	13.1151	2	1000000059
17.892	18.3402	13.1117	2	1000000052
19.1602	18.7191	13.143	2	1000000135
14.9928	19.1135	13.0379	2	1000000056
15.6758	12.9994	13.3676	2	1000000054
13.6113	15.8459	13.2831	2	1000000060
17.5621	16.5513	13.3734	2	1000000062
16.3704	14.3488	13.6066	2	1000000350
18.977	18.0731	13.5681	2	1000000058
18.777	16.334	13.7732	2	1000000061
17.7617	17.4338	13.7596	2	1000000057
12.9239	18.0492	13.7981	2	1000000351
19.9423	18.9253	6.14588	2	1000000063
19.8783	17.5852	10.3608	2	1000000065
20.5266	14.3428	10.5845	2	1000000064
19.2323	18.4902	10.5404	2	1000000352
20.2394	15.6761	10.6809	2	1000000353
24.4504	18.6966	10.7927	2	1000000066
23.026	16.9691	10.9919	2	1000000067
19.522	17.1332	11.1559	2	1000000068
21.8782	17.9932	11.3506	2	1000000354
20.3919	17.2197	12.0616	2	1000000070
19.6665	17.7924	12.0599	2	1000000355
19.7485	14.4309	12.2436	2	1000000069
21.6423	17.6375	12.2444	2	1000000071
21.8074	19.0066	12.282	2	1000000158
23.1557	17.7812	12.7047	2	1000000073
24.0452	15.5857	12.9064	2	1000000072
19.8814	18.1767	13.1694	2	1000000075
21.4109	14.755	13.4239	2	1000000076
19.7893	14.8971	13.3537	2	1000000356
20.3311	14.542	13.5056	2	1000000074
20.5589	15.4331	13.8368	2	1000000079
20.7891	16.18	13.7676	2	1000000303
20.2671	16.3945	13.8094	2	1000000077
19.3321	17.48	13.8284	2	1000000357
21.2029	18.1616	13.8168	2	1000000078
12.3131	20.749	9.8704	2	1000000080
12.4124	22.3384	13.0864	2	1000000081
12.1899	19.9882	13.3648	2	1000000082
17.3804	19.8984	7.45498	2	1000000083
19.1072	20.6536	7.51922	2	1000000084
15.0679	22.2359	7.75381	2	1000000085
15.226	21.1086	7.94688	2	1000000086
18.1183	21.2252	8.13828	2	1000000088
17.0558	21.3828	8.08107	2	1000000089
17.2603	23.3274	8.07199	2	1000000090
18.083	19.6414	8.80118	2	1000000092
14.5949	20.4191	8.7728	2	1000000093
16.602	21.8465	8.82458	2	1000000094
16.5207	22.8498	8.85474	2	1000000095
17.8517	22.9333	9.05849	2	1000000099
16.7131	19.5876	9.21166	2	1000000096
18.1634	20.7486	9.46936	2	1000000097
18.8043	21.5389	9.49954	2	1000000100
18.2297	22.2256	9.3584	2	1000000358
13.4001	22.3273	9.38974	2	1000000098
17.4156	23.039	9.52156	2	1000000359
16.2245	22.8272	9.87229	2	1000000102
16.3265	23.7739	9.92379	2	1000000104
16.6577	23.729	9.92128	2	1000000360
17.8616	20.5339	10.0725	2	1000000101
18.5708	22.4444	10.1429	2	1000000361
18.3389	19.4166	10.3017	2	1000000103
18.6634	19.9015	10.2442	2	1000000105
17.7237	22.0108	10.3884	2	1000000117
17.4199	20.4116	10.5414	2	1000000106
16.439	21.045	10.4754	2	1000000362
17.5188	21.5658	10.5356	2	1000000109
15.1695	21.6055	10.5472	2	1000000107
18.7839	23.6556	10.587	2	1000000115
15.2593	19.6653	10.787	2	1000000113
16.5786	19.675	10.7667	2	1000000108
15.4677	20.6815	10.6773	2	1000000114
18.023	23.0468	10.6701	2	1000000110
15.002	23.257	10.7296	2	1000000111
18.8356	21.7774	10.9022	2	1000000116
19.0259	19.6701	11.2088	2	1000000363
17.6279	21.902	11.1797	2	1000000119
15.4376	24.8083	11.1907	2	1000000120
16.0359	19.3867	11.3625	2	1000000121
18.9158	23.4702	11.4046	2	1000000364
16.3256	20.1881	11.6154	2	1000000365
16.3281	23.1215	11.5645	2	1000000118
17.443	23.5536	11.6347	2	1000000123
17.7239	20.4248	11.8319	2	1000000366
15.9089	24.0509	11.7773	2	1000000124
18.8895	22.8468	12.2911	2	1000000128
18.2591	23.046	12.2487	2	1000000122
15.5228	23.2644	12.2077	2	1000000367
16.4417	21.0944	12.422	2	1000000368
15.717	23.7535	12.4586	2	1000000132
18.1978	23.9532	12.403	2	1000000129
14.6362	19.9926	12.7855	2	1000000134
16.8775	19.9737	12.7758	2	1000000130
15.0337	21.3041	12.6393	2	1000000136
17.1616	22.2655	12.6651	2	1000000369
17.9417	22.61	12.6604	2	1000000370
16.8829	23.0764	12.6672	2	1000000131
18.4555	25.0594	12.6112	2	1000000133
17.1544	21.369	12.9047	2	1000000371
15.4172	22.0503	12.8421	2	1000000137
17.3448	24.4401	12.9435	2	1000000138
14.5744	19.4519	13.3036	2	1000000139
14.536	21.0524	13.3623	2	1000000140
17.961	24.6845	13.3005	2	1000000141
17.7541	20.2579	13.8731	2	1000000142
16.6285	20.5142	13.686	2	1000000372
19.1589	23.1171	13.7666	2	1000000144
21.0172	20.4011	8.17503	2	1000000149
19.3391	21.3689	8.14465	2	1000000087
19.6545	23.8201	8.05308	2	1000000373
20.2681	23.6271	8.61605	2	1000000150
20.0092	22.4637	9.53664	2	1000000151
19.5869	20.0254	9.88358	2	1000000152
20.5434	19.6012	10.5092	2	1000000153
19.9065	20.0516	10.9454	2	1000000154
19.653	20.219	11.3302	2	1000000157
21.519	20.471	11.392	2	1000000155
20.8782	20.7268	11.3442	2	1000000156
19.317	20.5394	11.6682	2	1000000126
19.3342	20.7742	12.0381	2	1000000127
22.8314	21.4731	12.1114	2	1000000159
21.1835	21.4493	12.5484	2	1000000162
19.4146	22.5568	12.6697	2	1000000161
20.1358	20.9232	12.9311	2	1000000160
19.5202	19.6091	13.3629	2	1000000163
20.7087	19.3827	13.5323	2	1000000164
12.0127	5.78033	14.2727	2	1000000165
14.6865	5.25997	14.0197	2	1000000166
13.239	6.08126	14.8302	2	1000000374
14.3763	5.9595	14.999	2	1000000167
14.9694	6.27739	15.3895	2	1000000375
13.6671	5.61453	15.4316	2	1000000168
13.173	6.23631	15.9045	2	1000000229
11.85	7.83024	14.0159	2	1000000172
12.6292	8.19658	13.9734	2	1000000174
12.546	11.3131	14.0128	2	1000000171
12.4312	8.85926	14.161	2	1000000175
12.6524	9.33865	14.2034	2	1000000176
11.626	11.1652	14.2401	2	1000000177
9.73821	7.39567	14.4862	2	1000000173
12.5422	7.1034	15.0459	2	1000000178
12.5125	8.40436	14.9827	2	1000000179
10.2667	11.2814	15.178	2	1000000181
11.7562	8.50044	15.5042	2	1000000180
12.6758	9.52983	15.7687	2	1000000376
10.6705	11.8639	15.6713	2	1000000377
12.3942	6.80642	16.0053	2	1000000183
11.0148	9.20721	15.9279	2	1000000182
12.6731	7.55913	16.2285	2	1000000185
12.119	10.4423	16.4023	2	1000000184
11.8665	10.6398	17.0298	2	1000000186
12.6383	7.38246	17.4342	2	1000000241
11.4949	7.02949	17.7128	2	1000000187
11.2538	8.49728	17.7333	2	1000000188
12.4487	10.0215	17.7624	2	1000000191
12.5887	8.00277	17.9579	2	1000000189
12.3344	11.1561	17.9183	2	1000000256
11.8137	7.27319	18.3972	2	1000000192
11.3741	9.89437	18.3487	2	1000000195
10.4515	6.64871	18.5091	2	1000000193
10.4406	8.70337	18.543	2	1000000194
11.0393	10.406	18.9943	2	1000000196
11.0644	8.72523	19.4989	2	1000000197
12.7535	10.8132	19.4109	2	1000000198
11.2266	11.0731	20.4227	2	1000000200
17.3505	12.1517	13.9613	2	1000000202
14.3329	12.5134	13.9578	2	1000000203
15.5503	7.78455	14.1723	2	1000000204
14.5719	8.81756	14.1685	2	1000000378
18.3513	10.4471	14.2744	2	1000000206
14.6172	7.84288	14.4504	2	1000000212
17.8745	8.12514	14.4048	2	1000000205
14.1815	8.24045	14.5359	2	1000000209
13.5857	8.56046	14.35	2	1000000201
19.068	10.6749	14.3907	2	1000000207
14.717	7.25471	14.6206	2	1000000208
15.5402	7.00531	14.842	2	1000000211
14.0913	7.18404	14.9166	2	1000000379
17.9029	9.66372	14.8919	2	1000000216
14.7227	9.13469	15.0537	2	1000000380
15.3675	9.88035	15.0525	2	1000000215
15.9114	9.99551	15.0528	2	1000000210
13.5162	6.57898	15.3179	2	1000000214
16.5231	9.63921	15.2267	2	1000000217
13.6758	9.89292	15.32	2	1000000223
14.6337	6.63351	15.5169	2	1000000219
15.7633	8.64526	15.4871	2	1000000218
16.1148	10.1179	15.4841	2	1000000224
17.4172	10.7407	15.5948	2	1000000225
14.4009	11.2744	15.5749	2	1000000230
13.086	11.7565	15.4589	2	1000000226
15.6908	11.9016	15.5497	2	1000000227
14.8568	7.4122	15.7605	2	1000000220
13.6973	7.508	15.7178	2	1000000228
17.7577	8.35551	15.7732	2	1000000221
16.3692	9.56581	15.7769	2	1000000222
13.4353	8.11736	15.9031	2	1000000232
15.1711	8.2374	16.1179	2	1000000381
16.4336	10.0023	16.2049	2	1000000238
14.5472	11.3191	16.1197	2	1000000234
14.6365	12.4548	16.3208	2	1000000239
13.1447	7.92414	16.578	2	1000000382
16.4738	10.0367	16.5883	2	1000000233
13.7637	6.83957	16.7815	2	1000000383
13.7955	7.81776	16.8628	2	1000000235
12.9346	8.66777	16.8918	2	1000000236
15.9044	8.96456	16.7806	2	1000000237
14.0709	9.24432	16.7413	2	1000000249
14.8715	7.56811	17.0642	2	1000000384
15.4309	8.63196	17.1043	2	1000000385
15.5101	10.4366	17.142	2	1000000245
14.8295	8.13728	17.2774	2	1000000248
17.2148	8.39736	17.3122	2	1000000242
17.4811	9.71588	17.1974	2	1000000243
12.9035	11.2627	17.2884	2	1000000386
13.2438	12.6909	17.3243	2	1000000250
14.1326	6.40521	17.4395	2	1000000246
15.4422	9.31735	17.4892	2	1000000254
13.8359	10.5568	17.5401	2	1000000255
17.5513	12.6865	17.4149	2	1000000294
13.8771	7.35929	17.6444	2	1000000247
14.8809	10.0241	17.6307	2	1000000244
15.4953	12.5499	17.692	2	1000000252
16.871	12.1422	17.9072	2	1000000251
14.9341	8.65597	18.1054	2	1000000253
13.4706	11.9856	18.4176	2	1000000258
13.4299	8.08253	18.7888	2	1000000257
13.4099	10.5425	18.9674	2	1000000259
14.1278	8.54654	22.1713	2	1000000260
19.3524	12.0438	15.723	2	1000000231
19.6432	8.16555	16.7719	2	1000000240
11.6548	13.6559	14.04	2	1000000263
12.2735	15.3333	14.2536	2	1000000261
12.1469	18.465	14.4861	2	1000000262
12.1335	17.3704	14.869	2	1000000264
12.7832	13.0293	15.0815	2	1000000266
12.6757	18.0676	15.0083	2	1000000265
12.0606	13.3126	15.6257	2	1000000267
12.652	13.3838	16.0338	2	1000000268
11.3775	14.3524	16.1882	2	1000000270
11.9766	13.544	16.4981	2	1000000269
11.4943	12.9864	17.8152	2	1000000190
11.7144	12.8094	19.5439	2	1000000199
15.8496	13.5081	13.9833	2	1000000271
13.254	14.3826	14.0107	2	1000000272
14.9124	15.7902	14.073	2	1000000274
13.218	16.1375	14.0312	2	1000000275
15.2027	17.8126	13.9427	2	1000000387
14.3142	15.9659	14.1603	2	1000000388
13.0818	18.6387	14.2087	2	1000000276
15.1349	14.8868	14.4149	2	1000000273
16.7424	16.5221	14.3683	2	1000000277
14.7401	13.3749	14.667	2	1000000389
15.336	15.9251	14.6349	2	1000000279
14.4945	16.8661	14.5829	2	1000000390
14.4614	17.3138	14.5962	2	1000000278
16.2581	12.8708	14.8281	2	1000000213
13.0973	13.8817	14.9083	2	1000000282
13.1645	17.4621	14.9439	2	1000000280
17.8027	19.1276	14.8811	2	1000000315
18.6237	18.5806	15.0734	2	1000000281
17.4257	18.6703	15.336	2	1000000283
18.0646	16.0763	15.5447	2	1000000284
19.182	19.0093	15.5292	2	1000000285
18.7774	13.5072	15.664	2	1000000391
13.5017	16.2409	15.7109	2	1000000392
17.0099	17.2676	15.7248	2	1000000286
14.7659	15.0073	15.8664	2	1000000287
16.5463	13.1426	16.1886	2	1000000289
14.4803	13.8595	16.2159	2	1000000290
16.0757	14.1023	16.2278	2	1000000288
16.6235	16.3821	16.2378	2	1000000291
16.0351	19.1269	16.1647	2	1000000393
14.9957	13.2026	16.3706	2	1000000394
15.1869	13.2397	16.9602	2	1000000292
14.0495	15.2692	17.0363	2	1000000395
18.0979	18.1806	17.0432	2	1000000297
13.7977	13.3908	17.2351	2	1000000296
13.2076	13.8113	17.2972	2	1000000298
16.6263	13.9326	17.249	2	1000000299
17.6242	16.5683	17.2004	2	1000000293
14.9803	17.5676	17.2214	2	1000000295
16.4663	15.7338	17.7322	2	1000000300
17.6293	13.315	17.9326	2	1000000301
13.4261	15.217	18.4978	2	1000000302
20.8579	13.4982	14.2377	2	1000000396
19.9921	13.0025	14.5959	2	1000000397
22.6965	17.3976	14.8377	2	1000000304
21.2365	14.32	15.0135	2	1000000305
20.2294	17.9258	15.0505	2	1000000398
19.5859	17.4495	15.7488	2	1000000306
19.3221	14.8907	16.1719	2	1000000307
20.5461	17.102	16.7847	2	1000000399
20.7834	17.3031	18.9351	2	1000000308
12.4479	19.4338	16.4921	2	1000000326
12.3242	20.2796	18.473	2	1000000309
16.5127	21.4195	14.0396	2	1000000143
18.1138	23.3754	13.9707	2	1000000148
15.0978	23.9348	14.0389	2	1000000145
16.9641	19.3057	14.1294	2	1000000146
15.7724	20.5509	14.1849	2	1000000147
15.164	19.5131	14.3818	2	1000000310
15.0781	20.6615	14.5316	2	1000000311
18.2585	19.8841	14.6826	2	1000000312
15.9655	21.8109	14.5728	2	1000000313
17.8621	21.333	14.9175	2	1000000314
17.6625	23.7197	15.4499	2	1000000316
14.6028	20.095	15.7225	2	1000000320
14.5328	20.7678	15.6797	2	1000000318
18.1873	19.982	15.9842	2	1000000319
13.3563	20.6902	16.0531	2	1000000321
16.739	21.7239	16.2204	2	1000000322
16.583	24.1552	16.2039	2	1000000325
13.9898	19.5676	16.3418	2	1000000323
16.1523	19.8655	16.589	2	1000000324
17.1495	20.2169	16.6476	2	1000000400
17.893	21.125	17.1909	2	1000000327
15.7862	19.2216	17.8915	2	1000000328
15.2028	22.004	18.6515	2	1000000329
21.5328	19.4194	14.4865	2	1000000330
19.4416	20.9069	15.5037	2	1000000317
20.2065	20.9223	15.5754	2	1000000332
19.9055	22.5465	15.5168	2	1000000331
21.0949	19.2425	15.9527	2	1000000334
20.7288	21.4196	15.9558	2	1000000333
20.4013	20.4731	16.431	2	1000000335
11.5066	16.6607	16.0441	2	1000004375
16.3695	9.90247	10.1021	2	1000004376
15.1757	9.23075	11.1657	2	1000004377
9.62633	7.49787	18.1273	2	1000004378
16.0177	4.92857	12.0324	3	1000000000
13.8299	5.31972	12.9701	3	1000000001
16.8573	6.28511	13.3543	3	1000000013
14.9292	4.88974	13.886	3	1000000166
12.2454	7.32476	11.8328	3	1000000002
10.2378	9.12313	12.3051	3	1000000003
12.4931	11.1731	12.4595	3	1000000004
12.2785	12.0522	12.8098	3	1000000006
10.2104	6.87297	13.1209	3	1000000005
11.2463	8.73454	13.4347	3	1000000169
12.5684	8.12689	13.5811	3	1000000174
12.465	10.9446	13.7291	3	1000000336
16.9921	9.22881	9.23144	3	1000000007
13.9161	6.69418	10.5701	3	1000000008
14.897	9.72827	11.6598	3	1000000401
15.2376	10.8067	11.8442	3	1000000009
14.8653	11.3633	12.4257	3	1000000337
16.7239	7.40462	12.7414	3	1000000010
13.7373	11.2701	12.6931	3	1000000402
13.5692	10.2417	12.9038	3	1000000011
15.1746	12.2063	12.9339	3	1000000012
17.5104	12.4005	12.8521	3	1000000339
15.5415	9.52327	13.0413	3	1000000014
15.7918	11.5865	13.13	3	1000000338
16.9464	11.9573	13.0982	3	1000000341
13.091	12.0788	13.0958	3	1000000016
14.6427	8.32826	13.3395	3	1000000340
17.0346	9.77297	13.2416	3	1000000015
15.687	12.5644	13.5769	3	1000000054
16.9572	12.5309	13.5755	3	1000000343
13.0663	7.78208	13.7623	3	1000000342
13.269	10.9237	13.777	3	1000000170
17.4372	12.5059	13.7892	3	1000000202
21.246	11.5506	10.3399	3	1000000017
12.4617	18.4026	10.66	3	1000000030
11.5821	15.0044	11.4105	3	1000000018
11.2373	17.9912	12.5447	3	1000000019
12.4832	14.1581	13.1557	3	1000000020
12.4384	13.101	13.8127	3	1000000403
11.084	15.8484	13.7554	3	1000000344
17.7792	16.5065	8.15745	3	1000000022
18.7825	18.554	8.40722	3	1000000091
17.2845	13.4011	8.48141	3	1000000024
17.881	17.7177	8.48194	3	1000000023
13.9644	17.5571	8.76076	3	1000000021
17.1804	17.1093	9.45429	3	1000000025
16.6929	18.4178	9.42605	3	1000000026
18.392	17.8644	9.58974	3	1000000027
18.292	18.5537	9.57524	3	1000000404
15.5898	18.1115	9.88041	3	1000000405
17.3455	14.7868	10.3534	3	1000000032
14.6933	17.6099	10.2994	3	1000000028
17.1881	18.0627	10.3592	3	1000000406
13.5464	19.0433	10.2805	3	1000000345
18.238	15.339	10.559	3	1000000029
13.9796	15.7108	10.5357	3	1000000031
19.1898	18.4553	10.4744	3	1000000352
17.4028	12.8401	10.7273	3	1000000346
13.5066	14.2785	10.9349	3	1000000034
18.0764	18.7536	10.9716	3	1000000112
15.929	19.1315	10.9508	3	1000000121
18.4294	14.6181	11.1864	3	1000000347
14.2532	15.6565	11.1019	3	1000000036
16.7434	17.0806	11.1253	3	1000000033
16.1644	18.5562	11.1079	3	1000000040
14.681	16.9529	11.288	3	1000000407
18.74	16.9516	11.4506	3	1000000038
18.2412	18.3131	11.4904	3	1000000039
17.5916	14.2574	11.6003	3	1000000035
18.6857	16.2436	11.6687	3	1000000041
16.3594	16.3811	11.5956	3	1000000037
15.5657	12.9684	11.7675	3	1000000348
15.4337	13.4015	11.7407	3	1000000408
16.8293	13.6075	11.9938	3	1000000047
14.4972	16.2092	12.0543	3	1000000048
15.3675	18.623	12.0531	3	1000000043
13.6753	19.1696	12.1056	3	1000000409
14.9029	13.0728	12.3135	3	1000000046
15.5352	14.2511	12.2307	3	1000000044
18.2133	17.6991	12.2001	3	1000000042
15.5605	16.7584	12.5062	3	1000000349
15.3941	17.3164	12.3862	3	1000000051
18.8555	12.8075	12.7209	3	1000000053
19.1163	14.1865	12.6877	3	1000000055
14.7955	17.5138	12.6469	3	1000000045
18.3674	18.983	12.7064	3	1000000125
16.579	13.3585	12.971	3	1000000410
18.8154	13.4654	13.0007	3	1000000411
15.3286	15.783	12.8755	3	1000000059
13.7326	18.0764	12.9302	3	1000000412
16.5399	14.87	13.1673	3	1000000350
17.4112	16.7463	13.1557	3	1000000062
17.6889	18.2174	13.09	3	1000000052
14.7981	18.9216	13.1319	3	1000000056
14.6349	13.1842	13.3332	3	1000000050
13.5602	16.0832	13.2783	3	1000000060
18.8252	16.435	13.3971	3	1000000061
14.3404	14.9321	13.7633	3	1000000413
15.5454	16.2486	13.8107	3	1000000414
18.7136	16.5415	13.7925	3	1000000415
17.5228	17.3095	13.8551	3	1000000057
12.8273	17.7322	13.7934	3	1000000351
19.0999	17.757	13.8028	3	1000000058
20.0792	18.8024	5.7218	3	1000000063
19.9197	17.6655	9.91949	3	1000000065
20.2879	15.721	10.5495	3	1000000353
20.6374	19.1342	10.4959	3	1000000153
20.7367	14.0049	10.7015	3	1000000064
24.7574	18.4698	10.637	3	1000000066
23.2487	16.821	10.9449	3	1000000067
19.6144	16.7652	11.1415	3	1000000068
22.0481	17.773	11.1722	3	1000000354
20.4159	16.8527	12.0601	3	1000000070
21.9216	17.3951	12.1204	3	1000000071
19.9015	19.0722	12.0641	3	1000000416
19.7668	14.1201	12.2027	3	1000000069
23.1704	17.4561	12.5794	3	1000000073
19.6544	17.5941	12.4558	3	1000000355
22.0626	18.7864	12.4695	3	1000000158
24.0508	15.2863	12.7339	3	1000000072
19.7254	14.8068	13.2069	3	1000000356
20.0069	17.9795	13.1843	3	1000000075
19.2056	18.4301	13.2106	3	1000000135
20.4958	14.2156	13.3556	3	1000000074
21.6226	14.396	13.3217	3	1000000076
20.5852	15.6171	13.7121	3	1000000079
20.9719	15.9642	13.7849	3	1000000303
21.27	18.0041	13.7939	3	1000000078
12.1378	20.6713	9.92488	3	1000000080
12.0616	22.2703	13.0506	3	1000000081
11.7808	19.5937	13.4841	3	1000000082
17.2314	19.8877	7.00913	3	1000000083
19.1083	20.4777	7.04339	3	1000000084
15.1611	20.8131	7.7276	3	1000000086
18.0868	21.0789	7.76837	3	1000000088
16.9336	21.3077	7.63477	3	1000000089
14.9501	22.1269	7.66581	3	1000000085
17.24	23.3323	7.82885	3	1000000090
18.0787	19.4714	8.39983	3	1000000092
16.3338	22.9321	8.37306	3	1000000095
14.3329	20.2446	8.53205	3	1000000093
17.8824	22.9599	8.67454	3	1000000099
16.6207	22.1563	8.72226	3	1000000094
16.6315	19.4876	9.04206	3	1000000096
18.3497	22.3657	8.96861	3	1000000358
18.2137	20.5558	9.2392	3	1000000097
19.0754	21.1456	9.24721	3	1000000417
13.1897	22.4644	9.29826	3	1000000098
18.8732	21.5232	9.36629	3	1000000100
16.0415	22.8681	9.41033	3	1000000102
17.4536	23.2522	9.43134	3	1000000359
16.0958	23.9238	9.60673	3	1000000104
16.4153	23.9104	9.58394	3	1000000360
18.6684	19.7087	9.84577	3	1000000105
15.2683	19.8895	10.0141	3	1000000418
18.1281	19.8138	10.0829	3	1000000103
17.6951	21.9147	9.99633	3	1000000117
18.7109	22.4632	10.0342	3	1000000361
17.3722	20.0038	10.3155	3	1000000106
17.8308	20.7416	10.295	3	1000000101
17.6699	21.183	10.3061	3	1000000109
16.5249	21.3191	10.3298	3	1000000419
14.8402	21.4772	10.4056	3	1000000107
18.1441	23.1858	10.3756	3	1000000110
19.0473	23.8776	10.3928	3	1000000115
16.07	22.9353	10.4666	3	1000000420
15.09	20.4556	10.7345	3	1000000114
18.787	21.8524	10.7408	3	1000000116
14.7706	23.3357	10.6332	3	1000000111
15.1979	19.3467	10.9397	3	1000000113
16.5127	19.7366	10.8764	3	1000000108
16.4784	20.7625	11.0159	3	1000000362
16.8032	20.8022	10.989	3	1000000421
17.5185	21.5673	10.9462	3	1000000119
14.9723	24.8605	10.9842	3	1000000120
19.0837	19.3353	11.1273	3	1000000363
17.4097	23.7584	11.2762	3	1000000123
16.0465	19.9523	11.4342	3	1000000365
15.4536	23.5697	11.4976	3	1000000422
19.1866	23.6744	11.4369	3	1000000364
16.2078	23.2102	11.5916	3	1000000118
17.7105	19.322	11.807	3	1000000423
18.0759	20.0951	11.855	3	1000000366
18.714	22.9444	11.9111	3	1000000424
15.444	20.3533	12.0472	3	1000000425
15.7767	24.4369	11.9895	3	1000000124
14.2766	19.394	12.2173	3	1000000049
18.0753	21.9657	12.3622	3	1000000426
15.2621	23.3192	12.2306	3	1000000367
17.0717	21.7848	12.4362	3	1000000369
19.143	22.9396	12.479	3	1000000128
18.4244	23.2182	12.5026	3	1000000122
15.4066	24.1211	12.5584	3	1000000132
16.1518	21.0701	12.7026	3	1000000368
14.9334	21.2567	12.6728	3	1000000136
17.1016	22.2323	12.7533	3	1000000427
18.127	24.1025	12.6663	3	1000000129
18.3867	25.2758	12.6955	3	1000000133
14.421	19.676	12.94	3	1000000134
17.1743	21.2425	12.9379	3	1000000371
17.7911	21.8947	13.0179	3	1000000428
15.0308	22.0038	12.8144	3	1000000137
17.8189	22.6381	12.9939	3	1000000370
16.8313	23.3068	12.935	3	1000000131
16.9186	19.7611	13.0408	3	1000000130
17.1101	24.7716	13.1244	3	1000000138
14.3554	19.3698	13.3707	3	1000000139
16.2377	19.6	13.3688	3	1000000429
14.3909	21.0459	13.3315	3	1000000140
17.7694	25.0862	13.3577	3	1000000141
16.6007	20.4666	13.8531	3	1000000372
19.5796	23.9299	7.69505	3	1000000373
21.1377	20.1744	7.87068	3	1000000149
19.4385	21.3699	8.00121	3	1000000087
20.2217	23.8303	8.35901	3	1000000150
20.2484	22.472	9.1936	3	1000000151
19.8339	19.874	9.68065	3	1000000152
20.106	19.8578	10.8018	3	1000000154
19.6343	20.0495	11.0481	3	1000000157
19.2911	21.7147	10.9757	3	1000000430
20.1382	19.84	11.3909	3	1000000431
21.1936	20.4362	11.3327	3	1000000156
21.7539	20.1745	11.5622	3	1000000155
19.5422	20.4216	11.6587	3	1000000126
23.1834	21.4033	11.9987	3	1000000159
19.4061	20.6346	12.2684	3	1000000127
21.5446	21.4093	12.5695	3	1000000162
19.7761	22.5157	12.6205	3	1000000161
20.385	20.9793	13.3617	3	1000000160
20.8676	22.8733	13.3873	3	1000000432
19.2372	19.3093	13.5426	3	1000000163
12.0032	5.62967	14.4313	3	1000000165
13.1726	5.85458	14.9375	3	1000000374
14.5793	5.61518	15.0067	3	1000000167
13.6135	6.32179	15.3898	3	1000000214
13.6344	5.20179	15.6112	3	1000000168
15.4327	6.11907	15.6573	3	1000000375
13.2387	5.78747	16.1262	3	1000000229
14.277	6.28404	17.6893	3	1000000246
11.5715	7.74711	13.9533	3	1000000172
12.2731	8.94555	14.0694	3	1000000175
12.3914	9.63985	13.9594	3	1000000176
11.3383	11.4411	13.9462	3	1000000177
12.2681	11.4875	13.9509	3	1000000171
9.32253	7.29676	14.4917	3	1000000173
12.2799	8.65255	14.8962	3	1000000179
12.403	11.538	14.8557	3	1000000433
12.3297	6.98889	15.1224	3	1000000178
11.9081	12.5858	15.0199	3	1000000434
10.144	11.6013	15.2771	3	1000000181
11.562	8.567	15.6294	3	1000000180
12.7338	9.81681	15.6337	3	1000000376
10.3061	12.0242	15.8179	3	1000000377
10.8032	9.41265	15.9133	3	1000000182
12.4809	7.45184	16.2147	3	1000000185
12.2313	6.55788	16.3219	3	1000000183
11.9552	10.6613	16.3413	3	1000000184
12.7547	8.82316	17.2977	3	1000000236
11.8117	10.4192	17.2344	3	1000000186
12.655	7.48349	17.62	3	1000000241
12.1439	11.3222	17.9537	3	1000000256
11.3242	6.81553	18.1108	3	1000000187
10.9665	8.58634	18.0207	3	1000000188
12.4141	10.2927	18.021	3	1000000191
12.678	7.95562	18.498	3	1000000189
10.3295	6.68495	18.772	3	1000000193
11.7368	7.17219	18.7336	3	1000000192
11.2885	10.1481	18.8084	3	1000000195
10.3406	8.79733	18.9734	3	1000000194
10.9289	10.5471	19.3864	3	1000000196
10.9909	8.89244	19.8499	3	1000000197
11.3815	10.6943	20.5675	3	1000000200
15.913	7.77047	13.9552	3	1000000204
14.9638	7.94116	14.052	3	1000000212
14.8808	8.72881	13.9103	3	1000000378
14.2612	12.4383	14.0036	3	1000000203
18.2111	8.40567	14.2832	3	1000000205
13.6227	8.76453	14.2884	3	1000000201
18.6616	10.4767	14.2697	3	1000000206
15.9565	6.9229	14.5865	3	1000000211
14.2088	7.25835	14.5683	3	1000000379
15.0571	7.26475	14.6087	3	1000000208
14.2363	8.15682	14.5723	3	1000000209
15.5182	11.7944	14.6135	3	1000000435
18.1657	9.99424	14.8929	3	1000000216
16.8261	8.75547	15.1636	3	1000000436
14.1622	9.33989	15.1034	3	1000000380
15.474	10.016	14.9774	3	1000000215
14.4003	11.2283	15.1294	3	1000000230
15.7683	8.67213	15.325	3	1000000218
15.8634	9.75637	15.2225	3	1000000210
13.6041	10.0931	15.3671	3	1000000223
13.0825	12.0266	15.3564	3	1000000226
13.7737	6.73197	15.6199	3	1000000437
16.0287	6.9847	15.4842	3	1000000438
16.5332	9.54386	15.4646	3	1000000217
16.5078	10.022	15.4944	3	1000000224
15.747	12.1194	15.5222	3	1000000227
14.6604	6.70325	15.6701	3	1000000219
13.3842	7.38203	15.741	3	1000000228
13.5255	7.93064	15.7603	3	1000000232
17.6821	11.1206	15.6932	3	1000000225
15.7853	12.6368	15.7885	3	1000000439
15.212	7.50524	15.9035	3	1000000220
18.129	8.4871	16.053	3	1000000221
16.4544	9.85973	16.0132	3	1000000222
16.8643	10.5087	15.9062	3	1000000238
15.6016	11.7795	15.931	3	1000000440
14.0491	7.5479	16.1511	3	1000000441
13.6375	7.9551	16.2048	3	1000000442
15.7202	8.21274	16.1362	3	1000000443
14.848	8.85798	16.0777	3	1000000381
14.5364	11.5171	16.199	3	1000000234
13.3366	11.6757	16.1905	3	1000000444
14.444	6.62835	16.3312	3	1000000445
14.7393	12.763	16.3675	3	1000000239
13.9977	8.90907	16.5063	3	1000000249
13.2528	9.79326	16.6712	3	1000000446
15.3094	10.6178	16.597	3	1000000447
13.6528	6.70206	16.7501	3	1000000383
14.0393	7.06175	16.8241	3	1000000448
12.9443	7.92801	16.7663	3	1000000382
15.9178	9.28842	16.7852	3	1000000237
16.5502	10.1931	16.8415	3	1000000233
14.089	8.7751	17.014	3	1000000449
15.1892	7.73514	17.3084	3	1000000384
13.7	7.86275	17.2203	3	1000000235
14.8855	8.17884	17.2799	3	1000000248
15.8966	8.75212	17.2613	3	1000000385
15.8813	9.37545	17.2362	3	1000000254
13.3146	9.67896	17.2925	3	1000000450
17.795	9.90615	17.2041	3	1000000243
12.8384	10.409	17.2304	3	1000000451
13.7531	10.8184	17.292	3	1000000255
17.4512	12.4091	17.3561	3	1000000294
17.5544	8.4598	17.473	3	1000000242
15.7885	10.5554	17.3783	3	1000000245
13.0367	11.4432	17.5049	3	1000000386
14.6614	7.14164	17.9223	3	1000000452
13.9514	7.39434	17.9356	3	1000000247
15.2621	10.2322	17.8295	3	1000000244
17.0538	12.5777	17.9303	3	1000000251
13.4548	12.3537	18.407	3	1000000258
15.0632	8.86604	18.5592	3	1000000253
13.4631	10.1852	19.0694	3	1000000259
13.5209	8.04099	19.3252	3	1000000257
12.884	11.2398	19.8197	3	1000000198
14.2219	8.72324	22.2365	3	1000000260
19.6308	10.9618	14.2341	3	1000000207
19.9296	12.5772	14.6846	3	1000000397
19.6106	12.3504	15.5433	3	1000000231
20.0034	8.26685	16.6876	3	1000000240
11.5467	13.9149	14.1453	3	1000000263
12.0938	15.0164	14.3756	3	1000000261
12.0206	18.1941	14.4466	3	1000000262
11.9355	17.0964	14.9592	3	1000000264
12.733	13.3406	14.989	3	1000000266
12.7139	17.9681	15.1278	3	1000000265
12.097	18.4316	15.2166	3	1000000453
12.6316	13.6614	15.8159	3	1000000268
12.0949	13.4124	15.9118	3	1000000267
11.0966	14.1354	16.0926	3	1000000270
12.0001	13.9084	16.3531	3	1000000269
11.3297	13.0651	17.7977	3	1000000190
11.5836	13.0456	19.6484	3	1000000199
15.9967	13.737	13.9792	3	1000000271
13.1075	14.6568	13.9983	3	1000000272
14.7701	15.444	14.0236	3	1000000274
13.1824	16.5969	13.9817	3	1000000275
15.0322	17.7247	13.903	3	1000000387
18.5292	18.1265	14.0027	3	1000000454
12.9585	19.0586	13.9753	3	1000000276
14.2209	15.8097	14.171	3	1000000388
14.8224	17.455	14.2052	3	1000000455
16.7106	16.3065	14.4338	3	1000000277
14.8213	19.1931	14.4241	3	1000000310
15.3611	15.6835	14.6914	3	1000000279
18.9617	12.8794	14.8488	3	1000000456
16.3389	13.1319	14.777	3	1000000213
15.3366	14.345	14.9616	3	1000000273
14.3725	16.4699	14.9008	3	1000000390
14.2056	16.9707	14.8496	3	1000000278
12.9764	17.5254	14.94	3	1000000280
17.8895	18.8509	14.7727	3	1000000315
15.1512	13.3697	15.1708	3	1000000389
13.0212	14.1873	15.0186	3	1000000282
14.1227	18.2363	15.0724	3	1000000457
18.8235	18.2214	15.3095	3	1000000281
17.4549	18.3428	15.2755	3	1000000283
18.8458	13.8012	15.7022	3	1000000391
17.1468	17.6158	15.6806	3	1000000286
13.7807	14.2778	15.9387	3	1000000458
14.6525	14.8197	15.9614	3	1000000287
16.5315	15.2192	16.0026	3	1000000459
14.8502	15.4906	15.9266	3	1000000460
17.8498	15.8318	15.8724	3	1000000284
13.4044	16.1475	16.0041	3	1000000392
16.7239	16.8385	15.9413	3	1000000291
16.4518	13.2551	16.1948	3	1000000289
14.4568	13.7823	16.1018	3	1000000290
16.1456	14.3897	16.1679	3	1000000288
19.1473	14.648	16.3547	3	1000000307
16.051	17.5735	16.2963	3	1000000461
15.1038	13.4367	16.6552	3	1000000394
13.746	16.6717	16.6022	3	1000000462
17.8166	18.2303	16.8543	3	1000000297
13.1633	13.0618	17.0948	3	1000000250
16.6078	13.6979	17.1159	3	1000000299
13.9634	15.1049	17.0524	3	1000000395
13.8228	13.5411	17.1466	3	1000000296
15.3042	13.5337	17.336	3	1000000292
13.1992	14.0333	17.2586	3	1000000298
16.7994	14.4389	17.2214	3	1000000463
18.012	16.6531	17.3319	3	1000000293
14.9642	17.4541	17.4274	3	1000000295
15.6385	12.943	17.7097	3	1000000252
16.5814	15.941	17.7742	3	1000000300
17.7226	13.7393	17.8711	3	1000000301
15.729	18.9971	18.1502	3	1000000328
13.3901	15.2743	18.2952	3	1000000302
20.2432	16.2379	13.9523	3	1000000077
19.4546	17.1934	13.992	3	1000000357
20.9434	19.1682	13.8975	3	1000000164
20.6862	13.2325	14.3693	3	1000000396
19.6539	16.3867	14.8558	3	1000000464
22.8808	17.1655	14.8524	3	1000000304
20.8686	18.2224	14.9109	3	1000000398
21.4373	13.9171	15.0971	3	1000000305
19.6956	14.4474	15.1103	3	1000000465
19.6177	16.831	15.0829	3	1000000466
19.3238	18.6768	15.7217	3	1000000285
19.7036	17.1499	15.9448	3	1000000306
21.2286	19.1425	16.224	3	1000000334
19.4535	14.3716	16.3445	3	1000000467
20.5389	17.1196	16.6546	3	1000000399
20.8735	17.0337	19.3886	3	1000000308
12.3878	19.5643	16.8521	3	1000000326
12.1165	20.1329	18.9189	3	1000000309
17.5498	20.0192	14.0615	3	1000000142
14.9341	24.0132	14.071	3	1000000145
16.9143	19.2673	14.2272	3	1000000146
18.0224	23.5878	14.2067	3	1000000148
13.4862	19.9816	14.4012	3	1000000468
15.6076	20.45	14.4503	3	1000000147
16.4871	21.3452	14.4035	3	1000000143
16.1694	20.7246	14.627	3	1000000469
15.5705	21.9956	14.6614	3	1000000313
18.2186	19.6636	14.8381	3	1000000312
14.9423	20.5318	14.8141	3	1000000311
17.7134	21.3193	15.3651	3	1000000314
16.2817	20.5872	15.4568	3	1000000470
17.6347	23.8157	15.5541	3	1000000316
15.7566	19.2428	15.9606	3	1000000393
14.4504	19.9588	16.0155	3	1000000320
14.3594	20.6518	15.9159	3	1000000318
18.2137	19.8992	16.4631	3	1000000319
13.2207	20.735	16.2956	3	1000000321
16.6288	21.7259	16.4301	3	1000000322
16.4406	24.4442	16.4773	3	1000000325
13.815	19.4433	16.5248	3	1000000323
16.0296	19.8185	16.8352	3	1000000324
17.2634	19.9482	17.2277	3	1000000400
17.7132	21.345	17.2548	3	1000000327
15.0991	22.2895	18.9357	3	1000000329
19.3445	23.2579	14.029	3	1000000144
21.6257	19.3026	14.509	3	1000000330
20.7536	20.0631	14.4712	3	1000000471
19.5527	20.7857	15.7283	3	1000000317
20.0968	22.3947	15.739	3	1000000331
20.3425	20.9312	15.9841	3	1000000332
20.5133	20.509	16.0993	3	1000000335
20.8667	21.5229	16.2005	3	1000000333
16.524	9.71835	9.803	3	1000004376
15.0662	9.20081	10.6868	3	1000004377
15.4167	10.3536	11.5653	3	1000004379
9.2034	7.61096	18.5496	3	1000004378
16.336	5.06268	11.8142	4	1000000000
14.181	5.20317	12.8322	4	1000000001
17.1886	6.2538	13.1335	4	1000000013
15.136	4.77707	13.6458	4	1000000166
12.265	7.40117	11.3775	4	1000000002
10.0961	9.32429	12.0967	4	1000000003
12.3855	11.1981	12.2287	4	1000000004
12.1257	12.4337	12.5079	4	1000000006
9.92152	6.92439	13.0998	4	1000000005
12.4158	8.06876	13.1295	4	1000000174
10.984	8.8227	13.1634	4	1000000169
12.2822	9.87626	13.6489	4	1000000176
12.1821	11.2057	13.4806	4	1000000336
11.2573	7.84376	13.7823	4	1000000172
12.3369	9.06701	13.7083	4	1000000175
12.1313	11.742	13.8285	4	1000000171
17.2113	9.267	9.06385	4	1000000007
14.167	6.99876	10.3299	4	1000000008
17.2558	12.6522	10.6988	4	1000000346
15.0325	10.201	11.0916	4	1000000401
15.1628	11.1423	11.4311	4	1000000009
15.6896	12.5972	11.7395	4	1000000348
19.0178	12.4496	12.3134	4	1000000053
17.0503	7.34056	12.4612	4	1000000010
15.7999	9.65948	12.5297	4	1000000014
13.844	11.5408	12.4695	4	1000000402
14.9116	11.5729	12.3993	4	1000000337
17.5766	12.5619	12.5352	4	1000000339
13.6585	10.3073	12.6239	4	1000000011
17.1273	12.1802	12.6503	4	1000000341
13.0728	12.3998	12.7111	4	1000000016
14.7	8.46398	12.9775	4	1000000340
17.1121	9.98321	12.9318	4	1000000015
15.8871	11.8909	12.8943	4	1000000338
15.2276	12.5631	13.0844	4	1000000012
17.0728	12.7682	13.1786	4	1000000343
13.4128	11.1989	13.4144	4	1000000170
15.3098	8.67314	13.5706	4	1000000378
13.0581	7.82879	13.7064	4	1000000342
16.2952	7.89832	13.8647	4	1000000204
15.1296	8.05528	13.8709	4	1000000212
15.4801	12.2649	13.715	4	1000000054
21.5126	11.3524	10.4811	4	1000000017
12.3844	18.1071	10.7594	4	1000000030
11.553	15.3311	11.2287	4	1000000018
10.963	17.9569	12.6591	4	1000000019
12.6612	16.6225	12.9386	4	1000000472
12.3465	14.4316	13.3445	4	1000000020
12.4335	13.3926	13.5117	4	1000000403
12.5366	17.5477	13.5747	4	1000000351
10.896	16.0675	13.7436	4	1000000344
17.7719	17.6056	7.93668	4	1000000023
17.2168	13.6204	8.074	4	1000000024
17.6824	16.6569	8.05123	4	1000000022
18.7543	18.3471	8.22577	4	1000000091
13.8467	17.5173	8.63163	4	1000000021
16.5905	18.189	9.04599	4	1000000026
17.2737	16.7826	9.47441	4	1000000025
18.4217	17.7107	9.59679	4	1000000027
18.276	18.4288	9.56407	4	1000000404
16.9709	18.0105	9.92745	4	1000000406
15.2968	17.933	9.9925	4	1000000405
17.413	14.5738	10.2455	4	1000000032
14.6223	17.2726	10.3463	4	1000000028
13.2515	14.6362	10.5697	4	1000000034
18.3188	14.9808	10.4901	4	1000000029
13.97	15.5112	10.5351	4	1000000031
17.9371	18.5976	10.7267	4	1000000112
15.6747	18.8682	10.7134	4	1000000121
17.3392	16.4046	10.898	4	1000000473
16.0673	18.2715	10.911	4	1000000040
15.0632	19.0696	10.8941	4	1000000113
18.6481	14.3768	11.0993	4	1000000347
14.5651	16.6585	11.1626	4	1000000407
16.5729	16.8121	11.1319	4	1000000033
16.6787	18.2503	11.1691	4	1000000474
18.6213	18.6873	11.1756	4	1000000475
13.8376	15.3447	11.4123	4	1000000036
18.1262	18.0166	11.4308	4	1000000039
15.4601	13.816	11.6191	4	1000000408
17.661	13.9911	11.548	4	1000000035
17.0358	14.1445	11.5761	4	1000000047
16.172	16.0618	11.5943	4	1000000037
18.7692	16.6772	11.5202	4	1000000038
18.8149	15.9124	11.8885	4	1000000041
14.4679	16.1204	11.932	4	1000000048
14.814	18.1936	11.802	4	1000000476
17.8391	18.9748	11.8688	4	1000000423
14.4061	15.7492	11.9871	4	1000000477
13.284	18.9391	12.0768	4	1000000409
14.9995	13.2382	12.2404	4	1000000046
15.4805	14.0134	12.2815	4	1000000044
15.235	17.0836	12.3549	4	1000000051
13.5819	17.9401	12.2084	4	1000000412
15.221	18.2887	12.3194	4	1000000043
15.3893	16.5617	12.5442	4	1000000349
18.1981	17.4496	12.3933	4	1000000042
18.8291	13.7051	12.6572	4	1000000478
15.9212	15.3641	12.6701	4	1000000479
15.1914	15.95	12.6513	4	1000000059
16.6626	15.1966	12.9358	4	1000000350
17.4935	17.1995	12.9966	4	1000000062
14.504	17.5633	12.9424	4	1000000045
18.524	18.755	12.8722	4	1000000125
18.8318	13.3043	13.1813	4	1000000411
15.1938	14.8483	13.0817	4	1000000480
13.464	16.2016	13.1321	4	1000000060
14.5361	13.2415	13.2645	4	1000000050
16.5393	13.3115	13.303	4	1000000410
18.9249	16.6686	13.3579	4	1000000061
17.5912	17.944	13.3239	4	1000000052
14.5767	18.6674	13.3199	4	1000000056
14.0385	19.0484	13.3305	4	1000000139
17.6401	12.9851	13.5916	4	1000000202
19.126	19.1411	13.4769	4	1000000163
16.1468	13.7357	13.8553	4	1000000271
13.9869	14.5177	13.7611	4	1000000413
13.2604	16.9628	13.766	4	1000000275
14.8756	17.6288	13.7583	4	1000000387
20.0395	18.6755	5.25485	4	1000000063
19.8738	17.7599	9.61151	4	1000000065
19.207	18.6952	10.2469	4	1000000352
20.9131	13.5289	10.4965	4	1000000064
20.3723	15.4519	10.4287	4	1000000353
25.1948	18.6727	10.5379	4	1000000066
20.8236	18.9337	10.493	4	1000000153
19.6094	15.9504	10.813	4	1000000481
19.8293	16.5616	10.7077	4	1000000068
23.4193	16.7655	10.8833	4	1000000067
22.2304	17.7164	10.9373	4	1000000354
19.2663	18.9627	11.1663	4	1000000363
21.0852	16.8135	11.6279	4	1000000482
19.8555	18.8747	11.7849	4	1000000416
22.0808	17.3422	12.0352	4	1000000071
19.7516	13.9131	12.2431	4	1000000069
20.2509	16.3947	12.3075	4	1000000070
19.3549	19.0608	12.2966	4	1000000483
22.2255	18.5407	12.475	4	1000000158
19.2297	14.4841	12.7064	4	1000000055
23.304	17.167	12.6451	4	1000000073
19.5763	17.568	12.6978	4	1000000355
24.3055	15.1499	12.9083	4	1000000072
20.1099	17.8537	13.1198	4	1000000075
21.6215	14.1421	13.3184	4	1000000076
19.3072	18.2508	13.3812	4	1000000135
20.5458	13.8713	13.5811	4	1000000074
19.798	14.7344	13.4807	4	1000000356
20.7075	16.0497	13.5457	4	1000000079
21.1839	15.8661	13.7657	4	1000000303
19.256	17.5937	13.8597	4	1000000058
11.9516	20.6982	10.1311	4	1000000080
11.6273	22.1853	13.1726	4	1000000081
11.4204	19.615	13.5134	4	1000000082
17.2321	19.7773	6.7409	4	1000000083
19.1311	20.2761	6.75209	4	1000000084
16.7801	21.1351	7.23529	4	1000000089
18.1649	21.0916	7.42699	4	1000000088
17.185	23.4567	7.55965	4	1000000090
15.0909	20.5882	7.65573	4	1000000086
14.8637	22.1728	7.6173	4	1000000085
16.2177	23.0246	7.99982	4	1000000095
18.2023	19.3331	8.1943	4	1000000092
14.0542	20.096	8.40164	4	1000000093
18.4913	22.3189	8.41441	4	1000000358
17.9442	23.0713	8.37267	4	1000000099
16.6951	22.3089	8.47793	4	1000000094
16.5863	19.4722	8.95895	4	1000000096
18.1515	19.7982	8.99824	4	1000000484
18.247	20.5244	8.93613	4	1000000097
19.125	21.5387	8.94941	4	1000000100
12.9526	22.5821	9.26262	4	1000000098
15.7638	23.0263	9.21073	4	1000000102
17.4294	23.532	9.25309	4	1000000359
16.4253	23.8477	9.47441	4	1000000360
15.8759	23.984	9.38969	4	1000000104
18.4808	19.4577	9.71669	4	1000000105
17.6641	21.9298	9.68052	4	1000000117
18.6453	22.709	9.60706	4	1000000361
17.9723	20.062	9.97604	4	1000000103
17.5641	20.6337	9.83907	4	1000000109
17.2705	19.8135	10.1198	4	1000000106
16.2309	21.6217	10.045	4	1000000419
13.7948	19.315	10.278	4	1000000345
15.1295	19.6371	10.2282	4	1000000418
17.7231	21.0033	10.3519	4	1000000101
14.6236	21.4764	10.261	4	1000000107
17.5327	22.8243	10.2274	4	1000000485
15.7607	23.0173	10.3716	4	1000000420
18.3538	23.3841	10.2362	4	1000000110
19.1742	24.2794	10.3364	4	1000000115
18.9437	21.8856	10.4943	4	1000000116
14.4462	23.4653	10.5866	4	1000000111
16.1043	19.6744	10.7743	4	1000000108
14.8746	20.2971	10.6865	4	1000000114
16.6748	20.57	10.6703	4	1000000421
17.3713	21.3578	10.7117	4	1000000119
16.8113	20.1509	10.9897	4	1000000486
17.3	23.9887	11.037	4	1000000123
14.7213	25.1401	10.933	4	1000000120
17.509	19.9747	11.2233	4	1000000487
15.8959	19.8036	11.3991	4	1000000365
15.0666	23.7127	11.5872	4	1000000422
16.4774	20.5757	11.7633	4	1000000362
18.7655	23.21	11.7734	4	1000000424
16.1627	23.4676	11.7718	4	1000000118
14.4651	19.771	12.1453	4	1000000049
18.0672	19.9453	12.0401	4	1000000366
17.3462	22.1644	12.0726	4	1000000488
15.326	22.2729	12.1041	4	1000000489
15.6754	24.7512	12.0758	4	1000000124
15.2306	20.1757	12.2599	4	1000000425
16.8383	21.3588	12.2496	4	1000000369
15.9228	21.9312	12.2366	4	1000000490
13.9077	20.4203	12.4155	4	1000000491
14.7498	21.303	12.576	4	1000000136
18.8694	21.8097	12.4972	4	1000000492
18.2149	21.9567	12.446	4	1000000426
19.1892	22.9665	12.446	4	1000000128
18.5718	23.4213	12.572	4	1000000122
15.075	23.5537	12.3807	4	1000000367
15.3228	23.9804	12.5774	4	1000000493
15.9841	20.9347	12.6893	4	1000000368
17.0393	22.3532	12.7917	4	1000000427
15.1689	24.3053	12.7299	4	1000000132
18.0652	24.4437	12.7789	4	1000000129
14.136	19.4275	12.8909	4	1000000134
17.7676	21.9066	12.9773	4	1000000428
14.7784	22.1757	13.1096	4	1000000137
16.7606	23.4387	13.1257	4	1000000131
16.0841	19.4475	13.2825	4	1000000429
16.8996	19.5096	13.2772	4	1000000130
14.7889	19.649	13.3739	4	1000000494
14.1082	21.0413	13.3479	4	1000000140
17.0655	21.0753	13.3943	4	1000000371
17.7954	22.6764	13.2935	4	1000000370
16.9446	25.1196	13.2625	4	1000000138
17.6708	25.5464	13.3772	4	1000000141
12.9496	19.3731	13.7487	4	1000000276
19.582	24.2784	7.34334	4	1000000373
21.2153	20.0784	7.43479	4	1000000149
19.6146	21.4989	7.79451	4	1000000087
20.1207	24.0343	8.31898	4	1000000150
20.5857	22.6295	8.96174	4	1000000151
19.2711	21.0605	9.17023	4	1000000417
20.0534	19.6886	9.68827	4	1000000152
20.1344	19.6282	10.4888	4	1000000154
19.7525	20.0048	10.8104	4	1000000157
19.338	19.4306	11.2116	4	1000000495
21.3204	20.3736	11.1777	4	1000000156
19.5534	21.8297	11.2181	4	1000000430
20.3942	19.5644	11.5366	4	1000000431
22.1391	20.2327	11.716	4	1000000155
19.7248	20.3281	11.7055	4	1000000126
19.4128	23.9804	11.6608	4	1000000364
21.8714	21.4078	12.3453	4	1000000162
23.4199	21.486	12.2024	4	1000000159
19.4844	20.6547	12.5117	4	1000000127
19.9508	22.6971	12.8611	4	1000000161
20.4211	20.9322	13.5805	4	1000000160
21.1932	22.9865	13.5747	4	1000000432
18.4555	25.6748	12.6907	4	1000000133
12.1259	5.4512	14.3701	4	1000000165
12.0131	6.17525	16.2963	4	1000000183
14.808	5.33679	14.6118	4	1000000167
13.139	5.56117	14.6481	4	1000000374
13.5547	6.03685	15.3123	4	1000000214
15.7632	5.91313	15.587	4	1000000375
13.7774	4.91021	15.8814	4	1000000168
13.358	5.44295	16.2509	4	1000000229
14.4798	6.02552	17.7129	4	1000000246
12.5259	10.5726	13.9854	4	1000000496
11.2666	11.6984	13.9359	4	1000000177
9.04468	7.26428	14.4373	4	1000000173
12.3371	11.9834	14.7086	4	1000000497
12.108	8.92548	14.8299	4	1000000179
10.0281	11.9378	15.0785	4	1000000181
12.2359	6.7434	15.2083	4	1000000178
12.693	9.8854	15.5164	4	1000000376
11.3498	8.88217	15.6853	4	1000000180
10.2326	12.2307	15.7392	4	1000000377
10.7429	9.56911	15.8813	4	1000000182
11.8642	10.3885	16.1449	4	1000000498
11.7498	10.8702	16.1813	4	1000000184
12.2797	7.2991	16.5911	4	1000000185
12.7722	7.98984	16.8247	4	1000000382
11.6483	10.2218	17.049	4	1000000186
12.4906	8.80869	17.4929	4	1000000236
12.4654	7.39557	18.0004	4	1000000241
11.7151	11.4756	17.9807	4	1000000256
12.4298	10.5256	18.1595	4	1000000191
11.0799	6.78601	18.2755	4	1000000187
10.8058	8.70853	18.2728	4	1000000188
10.3177	6.66087	18.7851	4	1000000193
11.6469	7.07798	19.0595	4	1000000192
12.7541	7.83285	18.8965	4	1000000189
11.2501	10.3462	19.0504	4	1000000195
10.0691	8.79493	19.1765	4	1000000194
10.7367	10.706	19.623	4	1000000196
12.7161	11.4505	19.9158	4	1000000198
11.0409	8.85497	20.1562	4	1000000197
11.2495	10.3981	20.7292	4	1000000200
18.5256	8.56643	14.0801	4	1000000205
13.4682	12.1382	14.0599	4	1000000499
14.1832	12.2102	14.0382	4	1000000203
17.2322	12.7422	13.9459	4	1000000500
16.2298	6.95775	14.2747	4	1000000211
14.3561	7.17916	14.1892	4	1000000379
15.3514	7.31437	14.311	4	1000000208
13.5997	8.95224	14.1846	4	1000000201
15.2987	11.9315	14.2461	4	1000000435
14.2226	8.33661	14.5187	4	1000000209
15.2489	8.32907	14.4515	4	1000000501
14.668	8.94045	14.4913	4	1000000502
18.7305	10.6371	14.4214	4	1000000206
12.9752	11.5516	14.4826	4	1000000433
15.174	9.32476	14.5521	4	1000000503
15.6443	10.3223	14.6135	4	1000000215
18.5828	12.3553	14.6231	4	1000000456
14.6309	7.34154	14.9	4	1000000504
17.3419	9.66688	14.893	4	1000000505
18.2854	10.1	14.8507	4	1000000216
14.4559	11.4741	14.8072	4	1000000230
18.9552	12.5637	14.8747	4	1000000506
16.0739	8.72712	15.0918	4	1000000218
16.9462	8.77331	15.0362	4	1000000436
15.7559	9.46233	15.1748	4	1000000210
13.7787	9.60002	15.1099	4	1000000380
13.6202	10.2959	15.1583	4	1000000223
13.6464	9.08811	15.3753	4	1000000507
15.8597	12.295	15.3634	4	1000000227
14.9513	6.41632	15.6099	4	1000000219
13.9446	6.53271	15.4839	4	1000000437
16.441	6.87384	15.4625	4	1000000438
13.3748	7.94687	15.514	4	1000000232
14.0531	8.7967	15.4876	4	1000000508
16.5185	9.19409	15.4846	4	1000000217
16.8449	10.8022	15.5797	4	1000000238
17.8971	11.3629	15.4532	4	1000000225
13.5845	11.4741	15.4848	4	1000000509
13.0964	12.1768	15.4197	4	1000000226
14.6073	6.96172	15.8118	4	1000000510
16.0925	8.23946	15.7714	4	1000000443
16.7204	10.0766	15.804	4	1000000224
13.1144	7.33506	15.8675	4	1000000228
15.5763	7.6317	16.0182	4	1000000220
13.596	7.88727	15.8615	4	1000000441
18.4712	8.66641	16.064	4	1000000221
14.2335	8.99212	16.2168	4	1000000249
14.8685	9.26007	16.1979	4	1000000381
13.8726	10.5536	16.2312	4	1000000511
15.6847	11.5897	16.2381	4	1000000440
13.3215	12.0426	16.1839	4	1000000444
14.7093	6.41491	16.4254	4	1000000445
13.7794	8.0876	16.3933	4	1000000442
17.7709	9.17529	16.3944	4	1000000512
16.3111	9.73194	16.3257	4	1000000222
13.5179	10.0513	16.3918	4	1000000446
14.678	11.6008	16.3514	4	1000000234
14.7569	12.5764	16.2975	4	1000000513
16.0621	9.41061	16.5806	4	1000000237
15.4565	10.8676	16.6746	4	1000000447
16.8722	11.3707	16.6047	4	1000000514
13.6181	6.58856	16.7858	4	1000000383
14.3422	6.78387	16.7939	4	1000000448
14.9654	8.42513	16.8764	4	1000000248
14.1104	9.06804	16.7336	4	1000000449
16.7516	10.3969	17.011	4	1000000233
16.0343	9.57065	17.1648	4	1000000254
13.4771	9.97943	17.2735	4	1000000450
18.2561	10.1056	17.2166	4	1000000243
15.48	7.78729	17.4964	4	1000000384
13.5499	7.98641	17.3912	4	1000000235
16.1223	10.8278	17.5047	4	1000000245
13.7528	11.2375	17.4132	4	1000000255
17.3623	11.95	17.4375	4	1000000294
18.0079	8.70384	17.65	4	1000000242
16.2545	8.9739	17.7031	4	1000000385
12.9977	10.4702	17.7148	4	1000000451
13.1209	11.7796	17.6634	4	1000000386
14.9583	7.05128	17.9054	4	1000000452
15.2461	8.3234	17.8633	4	1000000515
15.5529	10.2675	17.8536	4	1000000244
14.0106	7.45677	18.1272	4	1000000247
15.6557	11.2817	18.1027	4	1000000516
13.4378	12.6268	18.5025	4	1000000258
15.3838	8.94551	18.7119	4	1000000253
13.5756	10.0189	19.1723	4	1000000259
13.5892	8.11387	19.4155	4	1000000257
14.2566	8.73566	22.2563	4	1000000260
20.0339	11.2652	14.2376	4	1000000207
19.8166	12.3276	14.6922	4	1000000397
19.9404	12.5149	15.4446	4	1000000231
20.4247	8.4353	16.7788	4	1000000240
11.4354	14.2294	14.0496	4	1000000263
11.9135	14.6988	14.3105	4	1000000261
11.7452	17.7569	14.4718	4	1000000262
11.758	12.9666	14.5888	4	1000000434
12.7292	13.717	14.7041	4	1000000266
12.5524	17.9817	14.6488	4	1000000517
12.4376	17.3444	14.8456	4	1000000280
11.8871	16.8352	15.1286	4	1000000264
12.7207	17.9666	15.2637	4	1000000265
11.7739	18.0862	15.4971	4	1000000453
12.1081	13.5187	15.805	4	1000000267
12.6835	13.9275	16.073	4	1000000268
11.0942	14.0806	16.1361	4	1000000270
11.9199	14.2268	16.3836	4	1000000269
12.6397	13.4279	17.3213	4	1000000250
11.1277	13.2101	17.8525	4	1000000190
11.3242	13.3258	19.6609	4	1000000199
13.2101	14.879	13.956	4	1000000272
14.6338	15.1446	14.0409	4	1000000274
14.0885	15.5368	13.9928	4	1000000388
15.915	16.232	14.0838	4	1000000414
13.2214	16.5055	13.9879	4	1000000518
18.4138	15.5453	14.2416	4	1000000519
18.5279	16.2523	14.2394	4	1000000415
14.7332	16.946	14.1393	4	1000000455
17.3065	17.1469	14.1931	4	1000000057
18.3399	18.0262	14.2103	4	1000000454
16.742	19.1134	14.3685	4	1000000146
16.3073	13.3593	14.6428	4	1000000213
15.3339	13.6383	14.6987	4	1000000520
12.8332	14.3424	14.7211	4	1000000282
15.3766	15.5165	14.7263	4	1000000279
16.7386	16.0282	14.5807	4	1000000277
14.8241	16.5625	14.6818	4	1000000521
14.6104	19.0454	14.5658	4	1000000310
14.8731	13.5239	14.8531	4	1000000522
14.302	16.1578	14.9071	4	1000000390
16.6339	17.0357	14.839	4	1000000523
17.8602	17.4912	14.8641	4	1000000524
17.8214	18.7269	14.8228	4	1000000315
14.0004	16.6502	15.0137	4	1000000278
15.4102	14.0004	15.2879	4	1000000273
14.0497	18.0085	15.3266	4	1000000457
18.8743	18.015	15.376	4	1000000281
19.0474	13.9672	15.5484	4	1000000391
14.651	15.6108	15.5144	4	1000000460
17.548	17.5446	15.5861	4	1000000286
17.3	18.0866	15.4562	4	1000000283
15.1315	13.1983	15.697	4	1000000389
16.843	17.266	15.7558	4	1000000291
15.9476	12.8818	16.0568	4	1000000439
16.5617	13.5463	15.9502	4	1000000289
14.3905	13.8418	15.9582	4	1000000290
13.7363	14.5684	15.8948	4	1000000458
16.5138	15.1578	15.9028	4	1000000459
17.7104	15.6495	15.9346	4	1000000284
14.6561	14.3996	16.1659	4	1000000287
15.0965	13.7925	16.4689	4	1000000394
16.1579	14.3451	16.3728	4	1000000288
19.0503	14.4885	16.4684	4	1000000307
14.8188	13.2342	16.5	4	1000000239
13.4912	16.1395	16.5225	4	1000000392
15.8008	17.2924	16.5796	4	1000000461
15.5026	13.3449	16.793	4	1000000525
14.5953	16.1702	16.8463	4	1000000526
13.7212	16.6532	16.7937	4	1000000462
17.7784	18.1796	16.8038	4	1000000297
13.5194	19.171	16.7384	4	1000000323
13.8756	13.784	17.0303	4	1000000296
16.6212	13.75	17.0322	4	1000000299
13.8278	14.8907	17.1011	4	1000000395
13.1433	13.3179	17.1519	4	1000000527
16.8822	14.6367	17.3081	4	1000000463
13.3092	14.389	17.4893	4	1000000298
18.188	16.7056	17.4201	4	1000000293
14.8356	17.3144	17.4609	4	1000000295
15.6885	13.0394	17.6045	4	1000000252
15.3904	13.9056	17.6632	4	1000000292
16.6564	16.0541	17.7769	4	1000000300
17.1933	12.8554	17.9037	4	1000000251
17.8903	14.0583	18.087	4	1000000301
13.3159	15.5071	18.2082	4	1000000302
15.6975	18.9291	18.3207	4	1000000328
20.292	16.1544	13.9737	4	1000000077
21.5588	17.8263	14.0078	4	1000000078
19.5134	16.9624	14.1484	4	1000000357
21.0719	19.0411	14.1461	4	1000000164
20.7935	13.1808	14.332	4	1000000396
23.0744	17.041	14.8272	4	1000000304
21.2542	18.3201	14.8112	4	1000000398
21.5152	13.5408	15.1539	4	1000000305
19.8134	16.101	14.9937	4	1000000464
19.5695	16.4465	15.2367	4	1000000466
19.8628	14.1607	15.4693	4	1000000465
19.7213	17.0871	16.0469	4	1000000306
19.2655	18.5793	15.9585	4	1000000285
20.5382	17.2208	16.2653	4	1000000399
21.3634	19.0848	16.3578	4	1000000334
19.6381	14.2284	16.5989	4	1000000467
20.8583	16.8747	19.6557	4	1000000308
12.1507	19.4575	17.0335	4	1000000326
11.9421	20.2204	19.1607	4	1000000309
16.5917	20.3435	14.0608	4	1000000372
17.3507	19.8051	14.2311	4	1000000142
14.7992	24.2086	14.2475	4	1000000145
13.077	20.0331	14.6259	4	1000000468
15.5995	20.3491	14.6947	4	1000000147
17.5301	20.5769	14.5936	4	1000000528
16.3505	21.3838	14.6072	4	1000000143
15.9241	21.9418	14.6817	4	1000000529
17.984	23.8116	14.6794	4	1000000148
14.6125	20.4691	14.7888	4	1000000311
15.1672	22.2248	14.8375	4	1000000313
18.1466	19.4931	15.1127	4	1000000312
15.8239	20.5468	15.1049	4	1000000469
14.6691	20.7146	15.3773	4	1000000530
16.0799	20.4065	15.7461	4	1000000470
17.4997	21.2834	15.9852	4	1000000314
17.466	23.9288	15.8521	4	1000000316
15.4782	19.2791	16.1136	4	1000000393
14.0362	19.7374	16.1902	4	1000000320
13.9784	20.4397	16.3901	4	1000000318
13.1336	20.6751	16.3934	4	1000000321
16.285	24.5993	16.6556	4	1000000325
18.2329	19.7777	16.8978	4	1000000319
16.449	21.8085	16.7499	4	1000000322
17.4493	21.5232	17.0017	4	1000000531
16.0069	19.8099	17.2201	4	1000000324
17.4426	21.3648	17.4768	4	1000000327
17.1493	19.7172	17.6443	4	1000000400
14.9706	22.401	19.1109	4	1000000329
16.0539	20.8666	19.3296	4	1000000532
20.8411	19.7049	14.2063	4	1000000533
20.7952	20.3824	14.4995	4	1000000471
19.5341	23.4798	14.3645	4	1000000144
21.6633	19.2617	14.6838	4	1000000330
20.5018	20.4212	15.8039	4	1000000335
19.684	20.6767	15.7595	4	1000000317
20.34	22.5061	16.0728	4	1000000331
20.472	20.9416	16.3203	4	1000000332
20.8753	21.5462	16.552	4	1000000333
14.0531	8.7967	15.4876	4	1000000534
16.5815	9.95659	9.40044	4	1000004376
15.1026	9.58742	10.4074	4	1000004377
15.2867	10.7512	11.2164	4	1000004379
9.24652	7.50803	19.0509	4	1000004378
14.3075	5.12673	12.6182	5	1000000001
17.3607	6.16731	12.855	5	1000000013
15.1742	4.75915	13.5593	5	1000000166
12.1492	7.34161	11.0464	5	1000000002
12.3271	11.4639	11.7467	5	1000000004
9.84213	9.46412	12.1829	5	1000000003
12.275	8.23621	12.6058	5	1000000174
9.73838	6.88975	12.9243	5	1000000005
10.7384	8.79491	12.9585	5	1000000169
12.3255	9.35571	13.3282	5	1000000175
12.0955	10.1273	13.3209	5	1000000176
12.1714	11.3808	13.2904	5	1000000336
11.0145	7.84962	13.5656	5	1000000172
12.4043	10.7815	13.7288	5	1000000496
17.1937	9.53646	8.82629	5	1000000007
16.9982	12.3062	10.5388	5	1000000346
15.1098	10.7045	10.6653	5	1000000401
15.0285	11.4007	10.9842	5	1000000009
14.7785	11.8941	11.8071	5	1000000535
15.6855	12.1923	11.8464	5	1000000348
15.6206	9.91578	12.061	5	1000000014
17.0762	12.1702	12.0479	5	1000000341
17.3503	7.41186	12.1751	5	1000000010
13.55	10.376	12.262	5	1000000011
13.8001	11.6784	12.2439	5	1000000402
14.9453	11.8929	12.2337	5	1000000337
19.0629	12.2729	12.2222	5	1000000053
17.5699	12.6556	12.3333	5	1000000339
14.8403	8.57765	12.5273	5	1000000340
12.8827	12.7137	12.3927	5	1000000016
17.276	12.2289	12.6581	5	1000000536
17.393	9.97777	12.8663	5	1000000015
16.0195	12.1811	12.9215	5	1000000338
13.3879	11.5182	13.1498	5	1000000170
13.0031	7.84419	13.3413	5	1000000342
15.3086	8.22928	13.3673	5	1000000212
16.6603	7.85159	13.5883	5	1000000204
15.4933	8.54812	13.5426	5	1000000378
16.3365	11.9069	13.5014	5	1000000537
14.4378	7.08491	13.8643	5	1000000379
13.4063	12.4612	13.8161	5	1000000499
11.3928	15.5118	11.1619	5	1000000018
11.886	12.8219	12.2292	5	1000000006
12.5536	16.4441	12.9613	5	1000000472
10.7809	17.612	12.8828	5	1000000019
12.1962	14.6856	13.1309	5	1000000020
12.3748	13.6841	13.3268	5	1000000403
10.6844	16.3364	13.7333	5	1000000344
12.3317	17.2596	13.7236	5	1000000351
17.6309	17.4074	7.4855	5	1000000023
17.0531	13.8983	7.73659	5	1000000024
18.6107	18.1501	8.06769	5	1000000091
16.5272	17.9685	8.81154	5	1000000026
18.3717	17.4223	9.1609	5	1000000027
18.0874	18.2546	9.21017	5	1000000404
17.0631	16.4256	9.44891	5	1000000025
15.0031	17.6638	9.64547	5	1000000405
16.7957	17.721	9.83241	5	1000000406
17.5082	14.555	10.1563	5	1000000032
19.0798	18.7305	10.1502	5	1000000352
13.2555	15.0394	10.3282	5	1000000034
18.1336	14.8441	10.5569	5	1000000029
13.6192	15.434	10.6756	5	1000000031
17.2311	16.0615	10.6493	5	1000000473
17.811	18.2802	10.6911	5	1000000112
14.5076	16.7487	10.9629	5	1000000407
15.8639	18.038	10.9706	5	1000000040
16.9811	18.5715	10.9364	5	1000000538
14.8517	18.9644	10.908	5	1000000113
18.6748	14.0777	11.1493	5	1000000347
17.0883	14.4673	11.2136	5	1000000047
16.2795	16.5517	11.1843	5	1000000033
16.5465	17.9944	11.1764	5	1000000474
18.4916	18.5659	11.263	5	1000000475
15.6141	13.986	11.3267	5	1000000408
13.6005	14.9451	11.4031	5	1000000036
14.7553	18.6276	11.3931	5	1000000539
17.7607	13.6883	11.5591	5	1000000035
18.7618	16.3117	11.5294	5	1000000038
16.1729	15.8537	11.7646	5	1000000037
16.7951	17.726	11.8422	5	1000000540
13.2266	17.8928	11.8617	5	1000000412
15.8184	13.0369	12.0064	5	1000000541
14.5232	15.4637	11.962	5	1000000477
18.8715	15.6151	12.0242	5	1000000041
17.912	18.7586	11.9919	5	1000000423
12.869	18.8363	12.0748	5	1000000409
15.0691	13.3973	12.2688	5	1000000046
15.3583	13.8722	12.2846	5	1000000542
14.8776	16.8348	12.2373	5	1000000051
19.0108	17.4026	12.1635	5	1000000543
14.8357	17.9869	12.2786	5	1000000476
19.0022	13.7748	12.5376	5	1000000478
18.0859	17.0763	12.5115	5	1000000042
16.6339	15.5361	12.7528	5	1000000350
14.9944	15.8174	12.6361	5	1000000059
15.8746	15.9607	12.7366	5	1000000479
15.1988	16.4635	12.8561	5	1000000349
17.4696	17.6229	12.8885	5	1000000062
17.0484	12.9937	13.1516	5	1000000343
18.7075	13.277	13.1813	5	1000000411
15.0095	14.5668	13.149	5	1000000480
18.9623	16.8745	13.2296	5	1000000061
18.3788	17.4307	13.1129	5	1000000544
14.3346	17.5451	13.1335	5	1000000045
14.3371	18.5465	13.1423	5	1000000056
18.4178	18.6419	13.0885	5	1000000125
14.4424	13.1737	13.3926	5	1000000050
17.6336	13.3176	13.3649	5	1000000202
16.0743	13.1013	13.608	5	1000000410
17.3995	17.752	13.6446	5	1000000052
19.1484	18.9603	13.6072	5	1000000163
16.5546	13.6215	13.7655	5	1000000271
13.1448	15.3078	13.7897	5	1000000272
13.3321	17.1567	13.7531	5	1000000275
14.582	17.2258	13.7362	5	1000000387
20.0773	18.554	5.03036	5	1000000063
19.8022	17.6752	9.427	5	1000000065
20.9225	13.2283	10.3676	5	1000000064
20.2962	15.2758	10.3095	5	1000000353
19.7858	16.3434	10.5265	5	1000000068
21.0182	18.9375	10.5044	5	1000000153
20.0022	15.6511	10.6931	5	1000000481
22.4696	17.6893	11.1307	5	1000000354
19.3194	18.8376	11.2707	5	1000000363
19.2728	16.0292	11.2947	5	1000000545
20.9222	16.5179	11.4274	5	1000000482
20.1389	16.0349	12.1408	5	1000000070
19.981	18.7036	11.9527	5	1000000416
23.3243	16.9711	12.6925	5	1000000073
19.589	18.9441	12.7148	5	1000000483
20.6712	16.7366	12.9201	5	1000000546
19.5302	17.3054	12.8453	5	1000000355
20.3694	17.7817	13.095	5	1000000075
19.8617	14.59	13.4193	5	1000000356
19.2201	18.1587	13.2743	5	1000000135
21.5571	14.0335	13.6329	5	1000000076
20.7419	16.2155	13.4694	5	1000000079
20.6645	13.5285	13.8544	5	1000000074
20.0515	15.9529	13.8648	5	1000000077
21.3827	18.0851	13.7792	5	1000000547
25.6552	18.6865	10.7198	5	1000000066
11.5242	20.606	10.3068	5	1000000080
11.1325	22.2196	13.2702	5	1000000081
11.1474	19.4764	13.6256	5	1000000082
19.018	20.1638	6.34574	5	1000000084
17.1014	19.7557	6.63373	5	1000000083
16.6046	21.1228	6.8118	5	1000000089
18.0838	20.9938	7.10747	5	1000000088
16.0919	23.0844	7.5405	5	1000000095
14.9436	20.5346	7.68418	5	1000000086
17.945	19.2265	7.93303	5	1000000092
18.603	22.4221	8.08585	5	1000000358
16.6237	22.6211	8.17029	5	1000000094
18.0241	23.2678	8.12239	5	1000000099
13.8997	20.0426	8.37139	5	1000000093
18.4411	23.1	8.37357	5	1000000548
16.5026	19.5589	8.58946	5	1000000096
18.0684	20.4536	8.542	5	1000000097
17.9648	19.646	8.74343	5	1000000484
19.1054	21.4542	8.74457	5	1000000100
15.6666	23.1804	8.95506	5	1000000102
17.4667	23.8421	8.94384	5	1000000359
17.4756	20.4193	9.26871	5	1000000109
16.127	23.9965	9.1688	5	1000000360
15.6337	24.2142	9.18068	5	1000000104
18.434	19.3147	9.57537	5	1000000105
17.6603	21.8975	9.60765	5	1000000117
18.7687	22.9125	9.62357	5	1000000361
14.9654	19.4971	9.97552	5	1000000418
17.0841	19.681	9.79688	5	1000000106
18.4343	20.0896	9.92407	5	1000000549
16.063	21.7464	9.83019	5	1000000419
13.8915	19.728	10.1286	5	1000000345
16.4495	20.4169	10.1703	5	1000000421
18.4082	23.5978	10.1535	5	1000000110
14.3872	21.4517	10.2862	5	1000000107
17.5325	22.8335	10.2349	5	1000000485
15.3636	23.1862	10.2139	5	1000000420
17.571	23.7832	10.2924	5	1000000550
17.1855	21.1186	10.5343	5	1000000119
19.0727	21.7507	10.4719	5	1000000551
16.8839	22.9377	10.4549	5	1000000552
15.4614	20.7692	10.6434	5	1000000553
17.6406	21.1428	10.6947	5	1000000101
14.109	23.4084	10.7055	5	1000000111
16.7307	20.2065	11.0138	5	1000000486
17.5681	22.5569	10.9095	5	1000000554
14.2558	25.3644	10.9782	5	1000000120
19.1812	19.235	11.2236	5	1000000495
15.7666	19.5187	11.0785	5	1000000365
17.4765	19.8489	11.2037	5	1000000487
18.8081	23.54	11.239	5	1000000555
17.5016	22.1332	11.3277	5	1000000556
16.7587	23.2508	11.4105	5	1000000557
17.4406	23.8658	11.4566	5	1000000558
15.4911	20.2558	11.5381	5	1000000559
18.5906	22.9774	11.5691	5	1000000560
15.3923	23.69	11.6715	5	1000000561
14.7462	23.8217	11.6346	5	1000000422
17.1226	24.5906	11.6059	5	1000000562
18.7008	23.4483	11.8939	5	1000000424
14.1473	19.8235	12.0487	5	1000000563
13.8488	20.6978	12.1458	5	1000000491
16.4004	21.0431	12.1079	5	1000000369
15.8126	23.5626	12.0304	5	1000000118
18.0321	19.7087	12.1542	5	1000000366
14.9862	19.9202	12.3047	5	1000000425
16.4259	20.5741	12.2737	5	1000000362
15.8031	21.9518	12.266	5	1000000490
17.8947	22.4565	12.2377	5	1000000564
16.6993	23.2608	12.2925	5	1000000565
15.4364	25.04	12.306	5	1000000124
14.2663	21.3552	12.5198	5	1000000136
14.9222	22.1506	12.4104	5	1000000489
16.8888	24.3994	12.386	5	1000000566
18.8697	20.7955	12.6099	5	1000000567
15.8324	20.8412	12.6664	5	1000000368
19.0293	21.7953	12.7752	5	1000000492
18.1809	21.9926	12.6121	5	1000000426
17.0166	22.3742	12.6092	5	1000000488
14.6576	23.6649	12.7426	5	1000000367
18.5783	23.5377	12.999	5	1000000122
15.0711	23.889	12.9453	5	1000000493
14.8237	24.4226	12.9315	5	1000000132
15.874	19.4383	13.1693	5	1000000429
17.6679	21.8215	13.11	5	1000000428
14.3043	22.1972	13.2069	5	1000000137
16.8462	22.2528	13.1185	5	1000000427
17.83	24.6862	13.1216	5	1000000129
16.7355	19.2744	13.3597	5	1000000130
13.7692	20.922	13.3545	5	1000000140
12.9645	19.7138	13.5861	5	1000000276
15.4803	20.2336	13.5133	5	1000000568
16.9685	20.9475	13.652	5	1000000371
17.6632	22.6818	13.5592	5	1000000370
16.6273	23.5249	13.5714	5	1000000131
14.7155	19.6096	13.734	5	1000000494
21.1686	20.0626	7.09212	5	1000000149
19.4548	24.7033	7.22729	5	1000000373
19.4381	20.8913	8.84183	5	1000000417
20.7853	22.7741	8.74324	5	1000000151
20.2661	19.5159	9.24082	5	1000000569
20.0361	19.3622	9.65852	5	1000000152
20.4564	19.5296	10.3847	5	1000000154
19.2302	24.6365	10.3249	5	1000000115
20.8729	22.2558	10.5718	5	1000000570
19.6546	19.4185	10.9493	5	1000000571
19.9462	19.9589	10.9623	5	1000000157
19.8184	22.1304	11.3298	5	1000000430
20.5352	19.3401	11.5975	5	1000000431
19.5406	24.2176	11.6933	5	1000000364
22.2939	20.1597	11.8147	5	1000000155
19.8833	20.34	11.8811	5	1000000126
22.0056	21.6943	12.2507	5	1000000162
19.6614	20.5751	12.6773	5	1000000127
19.8718	21.9537	12.6266	5	1000000572
20.0372	20.6436	13.1298	5	1000000573
21.357	23.1656	13.7391	5	1000000432
17.4125	25.7427	13.4319	5	1000000141
11.9001	5.87256	16.4533	5	1000000183
15.0492	5.05454	14.514	5	1000000167
13.1271	5.21534	14.4561	5	1000000374
13.6631	5.76881	15.3457	5	1000000214
13.9916	6.35369	15.2552	5	1000000437
15.0495	6.24243	15.6119	5	1000000219
13.8439	4.76844	15.7365	5	1000000168
16.0616	5.72134	15.6623	5	1000000375
13.5755	5.17879	16.2668	5	1000000229
14.9588	6.10994	16.5832	5	1000000445
13.4933	6.25494	16.8465	5	1000000383
14.6515	5.77177	17.958	5	1000000246
10.9424	11.85	13.9052	5	1000000177
8.92292	7.18769	14.3052	5	1000000173
12.1829	12.2169	14.5318	5	1000000574
12.6912	12.4428	14.4209	5	1000000497
11.8919	9.15	14.6695	5	1000000179
9.8328	12.1336	14.9024	5	1000000181
11.8364	6.61475	15.0785	5	1000000575
12.2764	6.78227	15.312	5	1000000178
12.5821	10.0723	15.4165	5	1000000376
12.4487	8.45036	15.9689	5	1000000576
10.42	9.62712	15.9646	5	1000000182
11.5805	10.4893	15.8946	5	1000000498
9.99982	12.3787	15.8454	5	1000000377
11.4816	11.0671	16.1485	5	1000000184
12.0709	7.13495	16.7816	5	1000000185
12.3248	8.00034	16.9093	5	1000000382
12.6555	7.74336	17.4498	5	1000000577
12.3097	8.80376	17.6889	5	1000000236
11.5678	11.6108	17.9511	5	1000000256
12.3393	7.345	18.2699	5	1000000241
10.5947	8.67897	18.3461	5	1000000188
11.1137	6.60005	18.4453	5	1000000187
12.7856	7.76138	19.0854	5	1000000189
9.69643	8.84737	19.1363	5	1000000194
11.0682	10.5086	19.226	5	1000000195
11.6882	7.21879	19.5333	5	1000000192
11.1737	10.0329	20.5663	5	1000000200
15.4245	8.53041	14.0128	5	1000000501
18.8229	8.57136	14.0097	5	1000000205
13.4749	9.14835	14.0697	5	1000000201
15.545	9.7502	14.1033	5	1000000578
15.0418	10.487	13.9462	5	1000000579
14.2013	12.0542	14.029	5	1000000203
16.4016	6.88383	14.2509	5	1000000211
15.6509	7.29252	14.1564	5	1000000208
14.7299	7.99601	14.3127	5	1000000580
13.6563	11.8262	14.2136	5	1000000433
15.3685	11.9856	14.1654	5	1000000435
18.2387	11.9414	14.2047	5	1000000456
14.0927	8.49707	14.4344	5	1000000209
16.9473	8.6084	14.4654	5	1000000581
14.7948	9.12739	14.4134	5	1000000502
15.2243	9.44427	14.4142	5	1000000503
15.5744	10.3888	14.478	5	1000000215
13.8726	7.34902	14.6256	5	1000000582
16.222	8.8665	14.8377	5	1000000218
17.2028	8.84735	14.8637	5	1000000436
17.4421	11.882	14.8721	5	1000000583
17.5957	12.423	14.8653	5	1000000584
19.0148	12.739	14.8962	5	1000000506
18.321	10.2096	15.0043	5	1000000216
13.5865	10.4699	15.0984	5	1000000223
15.9557	12.4267	15.1122	5	1000000227
14.5805	7.19611	15.2815	5	1000000504
13.5716	9.06286	15.2617	5	1000000507
15.7835	9.34153	15.3426	5	1000000210
17.0474	9.51025	15.271	5	1000000505
13.7335	9.7891	15.2948	5	1000000380
16.8768	6.78008	15.5052	5	1000000438
13.3952	7.84963	15.4509	5	1000000441
16.2399	8.25237	15.5762	5	1000000443
12.877	9.5737	15.4748	5	1000000585
18.0114	11.3847	15.5514	5	1000000225
13.0671	12.2696	15.5692	5	1000000226
12.9735	7.25974	15.778	5	1000000228
16.5525	8.83711	15.7643	5	1000000217
13.4836	10.4307	15.8043	5	1000000586
14.939	6.98057	15.954	5	1000000510
13.3056	10.082	16.0242	5	1000000446
13.4786	11.6773	15.9182	5	1000000509
17.4847	12.7469	16.0009	5	1000000587
15.9973	7.57843	16.1409	5	1000000220
13.9455	8.67384	16.1912	5	1000000508
19.0509	8.91611	16.1385	5	1000000221
17.9721	9.147	16.0947	5	1000000512
17.0133	10.4078	16.2531	5	1000000224
12.9054	11.6495	16.1637	5	1000000588
15.7016	11.672	16.2575	5	1000000440
14.6445	11.8435	16.1347	5	1000000234
14.7015	12.2252	16.1687	5	1000000589
13.1407	6.98118	16.42	5	1000000590
14.227	7.27055	16.4837	5	1000000591
14.9491	9.37882	16.3949	5	1000000381
16.1758	9.5823	16.3517	5	1000000237
13.863	10.7445	16.3925	5	1000000511
13.4092	12.3586	16.4006	5	1000000444
14.0264	8.22209	16.6492	5	1000000442
14.1138	9.14175	16.5529	5	1000000449
17.039	11.7217	16.5138	5	1000000592
14.5612	6.57052	16.8492	5	1000000448
15.1535	8.49922	16.8464	5	1000000248
16.1138	9.7088	17.0369	5	1000000254
16.9165	10.6139	17.0462	5	1000000233
15.5935	11.2432	17.0965	5	1000000447
16.9204	11.4373	17.0588	5	1000000514
18.6037	10.3849	17.2611	5	1000000243
13.4696	10.4109	17.2681	5	1000000450
13.8267	11.6332	17.5167	5	1000000255
15.7928	7.73368	17.6295	5	1000000384
18.3495	8.67187	17.6863	5	1000000242
17.367	11.7752	17.5943	5	1000000294
13.138	12.0868	17.6897	5	1000000386
15.2959	6.99	17.9234	5	1000000452
16.4671	9.08964	17.9184	5	1000000385
15.4082	8.39164	18.1098	5	1000000515
15.6254	10.4827	18.0879	5	1000000244
12.8735	10.6654	18.1494	5	1000000451
15.664	11.7961	18.0334	5	1000000516
14.0472	7.35132	18.4028	5	1000000247
15.4652	9.12716	19.0299	5	1000000253
13.4778	9.49096	19.0782	5	1000000259
13.5576	8.07882	19.7296	5	1000000257
20.236	11.4109	14.2491	5	1000000207
19.7265	12.0492	14.6121	5	1000000397
20.8728	8.57564	16.9576	5	1000000240
11.3616	14.4531	14.1091	5	1000000263
11.7882	13.3414	14.511	5	1000000434
11.7428	14.2988	14.4761	5	1000000261
12.7203	13.9482	14.7291	5	1000000266
11.6028	17.513	14.6391	5	1000000262
12.2881	17.774	14.8804	5	1000000517
12.0694	17.0528	15.0002	5	1000000280
11.6533	16.7405	15.376	5	1000000264
11.6517	17.7621	15.5381	5	1000000453
11.9514	17.7942	15.7529	5	1000000593
12.6546	12.9953	15.9225	5	1000000594
12.2667	13.6392	15.9694	5	1000000267
11.0938	13.8541	16.2298	5	1000000270
12.6909	14.3034	16.065	5	1000000268
11.8704	14.489	16.2065	5	1000000269
12.2006	13.7038	17.7038	5	1000000250
11.0272	13.5529	19.707	5	1000000199
17.2988	13.0619	13.9512	5	1000000500
13.5225	14.071	13.9637	5	1000000413
14.8108	14.2833	14.0034	5	1000000595
13.9507	15.2615	13.938	5	1000000388
13.2354	16.7697	13.8928	5	1000000518
14.6302	16.7131	13.9784	5	1000000455
14.3252	14.8495	14.1993	5	1000000274
15.883	16.1962	14.1771	5	1000000414
16.4033	13.648	14.4315	5	1000000213
18.4254	15.3271	14.5195	5	1000000519
18.427	15.9576	14.4158	5	1000000415
16.598	18.9662	14.4901	5	1000000146
15.4903	15.1061	14.6821	5	1000000596
17.0419	17.0799	14.6352	5	1000000523
18.3083	17.8334	14.603	5	1000000454
15.2653	13.8736	14.9005	5	1000000522
14.8453	16.5802	14.7853	5	1000000521
14.1777	15.7245	15.0594	5	1000000390
16.6199	15.8982	15.0955	5	1000000277
18.0104	17.2901	15.0969	5	1000000524
17.6363	18.2705	15.0894	5	1000000315
14.4018	19.0286	15.0534	5	1000000310
17.8235	19.1534	15.1037	5	1000000312
15.3103	13.7436	15.2258	5	1000000520
19.0047	13.9398	15.2281	5	1000000391
13.7351	16.3791	15.2772	5	1000000278
14.553	15.7391	15.5295	5	1000000460
18.9568	17.701	15.5448	5	1000000281
17.0259	18.0267	15.4951	5	1000000283
15.361	14.969	15.7768	5	1000000597
12.8848	17.0572	15.6922	5	1000000598
16.6903	17.2024	15.7465	5	1000000599
13.725	17.9087	15.669	5	1000000457
15.1257	12.9684	15.9139	5	1000000389
16.5796	13.7299	15.9612	5	1000000289
15.2564	19.0654	16.035	5	1000000600
14.5341	14.38	16.1612	5	1000000287
13.672	14.8259	16.0694	5	1000000458
16.3503	14.9712	16.1092	5	1000000459
17.5621	15.369	16.2189	5	1000000284
17.5281	17.5566	16.1288	5	1000000601
15.2109	12.8716	16.4195	5	1000000513
16.1264	13.1066	16.3277	5	1000000439
15.1074	14.0529	16.5832	5	1000000394
12.8485	14.9717	16.6199	5	1000000602
13.6178	16.7606	16.6925	5	1000000462
15.7171	17.2257	16.6202	5	1000000461
15.3796	13.6453	16.8085	5	1000000525
12.9184	13.7398	16.8747	5	1000000527
19.0238	14.2294	16.8156	5	1000000307
16.3053	18.5537	16.8774	5	1000000603
13.0792	14.4399	17.0622	5	1000000604
13.4929	15.7494	17.0125	5	1000000605
13.1544	18.8657	17.0017	5	1000000323
13.8889	13.8633	17.2923	5	1000000296
13.7301	14.638	17.2662	5	1000000395
16.9442	14.8108	17.2483	5	1000000463
13.6951	15.7177	17.1979	5	1000000392
14.7185	15.8197	17.2321	5	1000000526
15.8159	12.9628	17.6645	5	1000000252
13.5024	14.6987	17.7082	5	1000000298
14.7646	17.1838	17.6801	5	1000000295
15.4501	13.9995	17.8931	5	1000000292
16.6566	16.1616	17.9364	5	1000000300
17.9462	14.1828	18.0264	5	1000000301
13.4442	16.1174	18.3246	5	1000000302
13.3873	12.8387	18.6147	5	1000000258
21.3428	15.6298	13.9448	5	1000000303
19.2502	17.2946	13.9703	5	1000000058
19.6854	16.6874	14.2804	5	1000000357
21.8107	17.4124	14.2128	5	1000000078
20.9391	12.9805	14.3509	5	1000000396
20.4894	16.5136	14.6135	5	1000000606
21.563	13.2656	15.1117	5	1000000305
21.5982	18.1965	15.0935	5	1000000398
19.8737	15.8453	15.2893	5	1000000464
19.434	16.2601	15.5874	5	1000000466
19.9598	14.0637	15.752	5	1000000465
20.4121	17.3453	15.9531	5	1000000399
19.8556	16.8739	16.5131	5	1000000306
19.698	14.0809	16.8857	5	1000000467
21.5061	19.0054	16.9151	5	1000000334
11.788	19.387	17.1832	5	1000000326
11.6669	20.1842	19.4353	5	1000000309
17.0204	19.4831	14.3035	5	1000000142
18.1093	21.5397	14.2258	5	1000000607
16.4671	20.1465	14.3341	5	1000000372
12.8632	20.1333	14.7654	5	1000000468
17.4738	20.3805	14.7617	5	1000000528
18.8996	19.7167	15.1153	5	1000000608
15.2324	20.1578	15.1056	5	1000000147
14.4496	20.3685	15.1045	5	1000000311
15.6741	21.8726	15.0916	5	1000000529
14.8068	22.2128	15.1433	5	1000000313
18.0693	24.0871	15.0077	5	1000000148
15.4306	20.4434	15.3662	5	1000000469
14.5165	20.6603	15.6635	5	1000000530
15.0195	19.514	16.0437	5	1000000393
13.9172	19.7445	16.1401	5	1000000320
15.9269	20.1821	16.1498	5	1000000470
17.4375	23.9821	16.2568	5	1000000316
17.4192	21.2772	16.4211	5	1000000314
13.6835	20.4285	16.802	5	1000000318
15.9687	24.6951	16.9006	5	1000000325
18.2745	19.6654	17.0888	5	1000000319
17.3681	21.5208	17.2519	5	1000000531
15.7854	19.818	17.4126	5	1000000324
16.9917	19.7382	17.6772	5	1000000400
17.2712	21.2839	17.9027	5	1000000327
15.6685	20.9892	19.8024	5	1000000532
19.5411	23.4821	14.475	5	1000000144
21.0133	19.5223	14.6606	5	1000000533
20.7747	20.6185	14.595	5	1000000471
21.6378	19.2661	14.915	5	1000000330
19.8637	20.7305	16.1728	5	1000000317
20.3277	22.6058	16.3986	5	1000000331
20.4443	21.1426	16.6117	5	1000000332
20.8868	21.536	16.9701	5	1000000333
13.9455	8.67384	16.1912	5	1000000534
16.6433	10.2282	8.80611	5	1000004376
14.9305	9.49004	10.0628	5	1000004377
15.1098	10.7046	10.6653	5	1000004379
9.12775	7.44829	19.0761	5	1000004378
14.4222	5.06941	12.7154	6	1000000001
17.5434	6.00803	12.7108	6	1000000013
12.0523	7.273	10.763	6	1000000002
12.1202	11.6536	11.3615	6	1000000004
12.0903	8.50243	12.2679	6	1000000174
9.50954	9.5026	12.2537	6	1000000003
9.55291	6.90194	12.7864	6	1000000005
10.4328	8.93017	12.7797	6	1000000169
12.1153	9.57524	13.1008	6	1000000175
10.7132	7.83898	13.4253	6	1000000172
11.9551	10.2869	13.2853	6	1000000609
12.24	6.51274	13.5321	6	1000000610
12.265	11.0396	13.5042	6	1000000496
17.0898	9.78471	8.5119	6	1000000007
15.1688	10.9369	10.1352	6	1000000401
16.8309	11.8557	10.3635	6	1000000346
15.1733	11.5997	10.9438	6	1000000009
15.5858	9.8706	11.4524	6	1000000014
15.4953	11.7877	11.6252	6	1000000348
13.7311	12.0295	11.8469	6	1000000402
14.8773	12.2684	11.7837	6	1000000535
16.8789	12.2525	11.8137	6	1000000341
17.7412	7.28642	12.0027	6	1000000010
19.1291	11.8346	11.9955	6	1000000053
14.7238	8.56619	12.2087	6	1000000340
17.4116	12.4975	12.2712	6	1000000536
17.5139	10.261	12.6507	6	1000000015
15.451	8.27522	12.9461	6	1000000212
15.8756	12.5829	12.9278	6	1000000338
16.3877	12.2951	13.1549	6	1000000537
12.8866	7.83281	13.3322	6	1000000342
16.8441	7.88213	13.4104	6	1000000204
14.4052	6.96469	13.5605	6	1000000379
19.1681	8.74756	13.639	6	1000000205
15.0697	10.6876	13.5816	6	1000000579
15.3735	8.66396	13.7897	6	1000000501
13.4141	12.776	13.7277	6	1000000499
11.5602	15.4287	11.2257	6	1000000018
12.6698	18.7121	11.8603	6	1000000409
11.5793	12.9688	12.1139	6	1000000006
12.6791	13.1185	12.2166	6	1000000016
11.9187	15.0659	12.9528	6	1000000020
12.2736	16.2157	12.8299	6	1000000472
10.4226	17.3901	13.1272	6	1000000019
12.1359	13.9915	13.3263	6	1000000403
11.9279	17.1044	13.7563	6	1000000351
17.0174	14.1311	7.16264	6	1000000611
17.6462	17.1851	7.38559	6	1000000023
17.8431	19.0602	7.52769	6	1000000092
18.4053	17.7685	7.88771	6	1000000091
16.5197	17.8147	8.57041	6	1000000026
18.4779	17.1608	9.06823	6	1000000027
17.9214	18.0423	9.11518	6	1000000404
17.0468	16.0505	9.42769	6	1000000025
14.7245	17.484	9.5109	6	1000000405
16.5742	17.4733	9.69958	6	1000000406
13.302	15.3875	9.92595	6	1000000034
19.0472	18.7593	9.85951	6	1000000352
14.7638	19.1615	9.85928	6	1000000418
15.2045	17.4415	10.2962	6	1000000612
17.1136	15.8734	10.7821	6	1000000473
14.3023	16.6515	10.7532	6	1000000407
17.7782	17.9442	10.6541	6	1000000112
17.015	18.5024	10.9233	6	1000000538
14.6661	18.7617	10.9157	6	1000000113
18.5866	13.7948	11.1086	6	1000000347
15.5899	14.4632	11.2098	6	1000000408
17.2543	14.8432	11.1275	6	1000000047
16.271	17.8018	11.1228	6	1000000474
19.1487	18.9864	11.2456	6	1000000495
17.734	13.5293	11.4695	6	1000000035
16.0086	16.1838	11.397	6	1000000033
18.4245	18.4101	11.3527	6	1000000475
18.8628	16.0715	11.6229	6	1000000038
12.9312	17.92	11.5421	6	1000000412
14.6958	18.3314	11.5741	6	1000000539
16.8342	17.4417	11.7398	6	1000000540
15.7819	13.1005	12.0667	6	1000000541
14.6243	15.2495	12.0341	6	1000000477
18.9799	15.367	12.051	6	1000000041
16.1929	15.4441	11.9772	6	1000000037
17.9158	18.5647	12.0439	6	1000000423
14.4817	16.7884	12.2498	6	1000000051
18.9296	17.3585	12.1938	6	1000000543
15.0957	13.3601	12.4449	6	1000000046
15.6747	14.3166	12.518	6	1000000542
14.7905	17.8629	12.4473	6	1000000476
18.013	16.7807	12.7053	6	1000000042
15.6199	16.1572	12.9121	6	1000000479
17.7609	13.7107	13.1505	6	1000000202
15.076	16.2313	13.0326	6	1000000349
16.3703	16.9168	13.1367	6	1000000613
18.9687	16.9497	13.1865	6	1000000061
18.4442	17.1861	13.1758	6	1000000544
15.8212	19.1283	13.1359	6	1000000429
17.0694	13.2087	13.3054	6	1000000343
18.7568	13.3177	13.4285	6	1000000411
13.9478	17.6819	13.3573	6	1000000045
14.7954	14.3734	13.617	6	1000000480
16.0402	12.9247	13.7359	6	1000000410
14.343	13.3421	13.7622	6	1000000050
16.5438	13.7474	13.7719	6	1000000614
14.0033	14.8081	13.8123	6	1000000388
14.484	16.5515	13.8054	6	1000000455
13.123	16.8391	13.7663	6	1000000518
14.519	16.9413	13.7708	6	1000000387
17.2927	17.5964	13.8468	6	1000000052
13.6474	18.9189	13.7865	6	1000000615
20.0887	18.3415	4.63763	6	1000000063
19.7361	17.7513	9.27623	6	1000000065
21.1602	13.013	10.345	6	1000000064
20.5731	14.8607	10.3392	6	1000000353
21.0685	18.6894	10.4001	6	1000000153
20.6438	19.1254	10.3851	6	1000000154
20.2096	15.332	10.5861	6	1000000481
19.8361	19.1264	10.8124	6	1000000571
22.6029	17.6024	10.9496	6	1000000354
19.5767	15.7432	11.3603	6	1000000545
21.094	16.2253	11.3475	6	1000000482
19.4772	18.4805	11.3913	6	1000000363
20.7866	19.0678	11.5577	6	1000000431
20.2097	18.3602	11.8931	6	1000000416
20.302	15.564	12.0506	6	1000000070
19.5335	18.8654	12.281	6	1000000616
19.2717	13.8607	12.4811	6	1000000478
19.3444	17.1417	12.856	6	1000000355
20.7413	16.5205	13.0451	6	1000000546
20.4843	17.7294	13.1109	6	1000000075
19.7145	18.6082	13.1409	6	1000000483
19.9359	14.2906	13.3608	6	1000000356
19.3326	17.8084	13.4696	6	1000000135
21.2881	18.0825	13.7766	6	1000000547
19.2065	18.7476	13.746	6	1000000163
25.769	18.7085	10.9241	6	1000000066
11.27	20.5362	10.2313	6	1000000080
10.7941	22.2795	13.2294	6	1000000081
11.0739	19.6386	13.7702	6	1000000082
19.0224	19.9048	6.05584	6	1000000084
16.6682	21.1541	6.7254	6	1000000089
17.9201	20.9205	6.8057	6	1000000088
15.8436	23.3115	7.42815	6	1000000095
14.8718	20.5435	7.60825	6	1000000086
18.1124	23.5331	7.716	6	1000000099
16.5032	22.7626	7.90606	6	1000000094
18.059	20.4731	8.19467	6	1000000097
18.5726	23.3988	8.09433	6	1000000548
17.8822	19.53	8.35879	6	1000000484
13.9177	19.9311	8.31651	6	1000000093
17.5109	24.1097	8.5568	6	1000000359
15.5292	23.3039	8.81684	6	1000000102
17.6469	20.3448	8.93827	6	1000000109
16.0328	24.1442	8.91614	6	1000000360
16.2662	21.5556	9.27753	6	1000000617
18.9702	23.1252	9.25039	6	1000000361
16.9873	19.693	9.36856	6	1000000106
17.8263	21.8839	9.42374	6	1000000117
15.4344	24.2755	9.39836	6	1000000104
18.3917	19.9599	9.62799	6	1000000549
15.87	22.0961	9.64466	6	1000000419
13.9636	19.9701	9.93602	6	1000000345
16.1798	20.3457	9.79011	6	1000000421
16.6262	20.714	9.90902	6	1000000618
18.7585	23.7074	9.8316	6	1000000110
17.5549	22.9212	9.99663	6	1000000485
15.1065	23.3172	10.1636	6	1000000420
17.6574	24.0916	10.0895	6	1000000550
14.2503	21.4181	10.308	6	1000000107
16.7557	21.8787	10.3224	6	1000000619
16.7639	22.9891	10.316	6	1000000552
16.846	24.8632	10.2424	6	1000000620
17.7597	21.2792	10.6307	6	1000000101
16.9468	22.2786	10.6059	6	1000000554
13.9111	23.5315	10.5059	6	1000000111
15.6186	20.6334	10.8299	6	1000000553
15.5747	19.3471	11.0132	6	1000000365
16.6364	20.1938	10.9935	6	1000000486
16.9579	20.5414	10.981	6	1000000621
19.1413	21.7779	10.9551	6	1000000551
17.0181	23.7181	10.9308	6	1000000622
13.8549	25.5708	10.9961	6	1000000120
19.0526	23.6832	11.2777	6	1000000555
17.4566	19.564	11.3979	6	1000000487
15.3881	19.8378	11.323	6	1000000559
17.9668	21.9721	11.3109	6	1000000623
17.5348	22.1325	11.3679	6	1000000556
18.8701	22.9771	11.4709	6	1000000560
13.7898	19.9211	11.6226	6	1000000624
16.5934	23.5991	11.5656	6	1000000557
14.454	24.0142	11.5783	6	1000000422
17.3955	24.1649	11.5653	6	1000000558
17.0115	24.9477	11.6371	6	1000000562
16.9866	19.532	12.0612	6	1000000625
15.0408	20.8296	11.9889	6	1000000626
13.7441	21.0501	12.0161	6	1000000491
15.9696	21.0229	12.0618	6	1000000369
18.4175	23.0305	11.9633	6	1000000627
15.3063	23.799	12.0759	6	1000000561
18.0212	19.5654	12.2204	6	1000000366
18.5392	20.3189	12.3354	6	1000000628
18.6653	23.507	12.2799	6	1000000424
14.795	19.8518	12.549	6	1000000425
16.2961	20.4188	12.4947	6	1000000362
14.1945	20.746	12.479	6	1000000629
13.9149	21.3049	12.4651	6	1000000136
15.3985	22.1228	12.4551	6	1000000490
17.98	22.4359	12.4158	6	1000000564
16.7692	24.6675	12.392	6	1000000566
15.3628	25.4102	12.5538	6	1000000124
13.9871	19.8254	12.6469	6	1000000563
14.6217	22.1833	12.6134	6	1000000489
16.6338	23.4227	12.7468	6	1000000565
14.3351	23.7393	12.6781	6	1000000367
15.6075	20.5603	12.9336	6	1000000368
18.5492	21.2565	12.8918	6	1000000630
18.2103	21.8593	12.9539	6	1000000426
16.9569	22.5189	12.8476	6	1000000488
14.7765	23.912	12.9102	6	1000000493
17.6376	19.6958	13.1426	6	1000000631
17.979	21.2349	13.1653	6	1000000632
16.8685	19.8756	13.3098	6	1000000633
17.7249	21.7613	13.3967	6	1000000428
16.568	22.1607	13.4311	6	1000000427
14.2255	22.3121	13.4125	6	1000000137
17.8446	24.9886	13.3434	6	1000000129
16.6514	19.2418	13.6091	6	1000000130
14.5671	19.4611	13.6246	6	1000000494
12.9431	20.1896	13.5745	6	1000000276
15.3502	20.1123	13.6141	6	1000000568
18.4695	23.6871	13.5764	6	1000000122
13.558	20.749	13.6842	6	1000000140
16.2388	22.9447	13.7778	6	1000000634
16.5479	23.724	13.8463	6	1000000131
21.1836	20.0413	6.94774	6	1000000149
19.4124	24.7861	7.00034	6	1000000373
19.2333	21.3765	8.33898	6	1000000100
20.8474	22.7441	8.33146	6	1000000151
19.5737	20.7467	8.58127	6	1000000417
20.3633	19.2637	9.31664	6	1000000569
19.4892	24.7406	10.3755	6	1000000115
21.3549	22.5796	10.7684	6	1000000570
19.2343	22.6434	10.8414	6	1000000635
20.2348	22.1933	11.2358	6	1000000430
22.4764	20.0675	11.5825	6	1000000155
20.1314	20.1372	11.775	6	1000000126
19.8275	24.3989	11.8059	6	1000000364
22.2256	21.7687	12.3107	6	1000000162
19.2134	20.6848	12.7238	6	1000000567
19.2463	21.8828	12.747	6	1000000492
20.1577	21.8613	12.7055	6	1000000572
19.7238	23.3397	13.1985	6	1000000636
20.068	20.6975	13.3457	6	1000000573
20.3685	22.9601	13.2925	6	1000000637
11.6461	5.73441	16.3601	6	1000000183
13.0986	5.06089	14.3338	6	1000000374
15.0476	4.731	14.5729	6	1000000167
13.9578	6.19032	15.093	6	1000000437
16.2855	5.48113	15.7216	6	1000000375
13.5385	5.00856	16.1919	6	1000000229
15.0718	5.87891	16.5626	6	1000000445
13.4126	6.02921	17.1327	6	1000000383
14.7957	5.54754	18.0734	6	1000000246
10.8144	12.0356	13.9118	6	1000000177
8.75892	7.27951	14.3266	6	1000000173
11.6781	9.29948	14.488	6	1000000179
12.0763	12.6898	14.6847	6	1000000574
11.6325	6.44442	15.1518	6	1000000575
9.61086	12.3255	14.9958	6	1000000181
12.6935	9.74185	15.2533	6	1000000585
12.3367	10.3477	15.5215	6	1000000376
12.5463	7.23082	15.7336	6	1000000228
11.2338	10.7749	15.7959	6	1000000498
12.2547	8.42959	15.9569	6	1000000576
10.239	9.76584	15.9546	6	1000000182
11.2753	11.3615	16.0794	6	1000000184
11.7428	7.15025	16.8106	6	1000000185
12.0709	8.01464	17.1176	6	1000000382
12.5811	7.54392	17.6461	6	1000000577
11.9966	8.86198	18.0217	6	1000000236
11.0464	6.58742	18.4316	6	1000000187
10.3235	8.81745	18.5993	6	1000000188
12.7027	10.9801	18.5236	6	1000000451
12.2177	7.24963	18.6889	6	1000000241
12.5971	10.8334	19.1528	6	1000000638
9.38398	9.08586	19.3929	6	1000000194
10.9216	10.6319	19.4164	6	1000000195
11.5315	7.14276	19.8788	6	1000000192
15.8502	7.40642	13.9522	6	1000000208
13.3878	9.37396	13.9407	6	1000000201
15.5773	9.64026	13.9704	6	1000000503
18.244	11.5995	14.0637	6	1000000456
15.3576	11.8963	14.0697	6	1000000435
14.1835	12.1305	14.0559	6	1000000433
13.9485	8.76768	14.1775	6	1000000209
15.06	11.3104	14.1322	6	1000000639
15.6369	12.5533	14.2188	6	1000000640
13.8329	7.3207	14.4848	6	1000000582
14.6659	7.98809	14.4585	6	1000000580
16.0229	8.68008	14.4	6	1000000641
17.1835	8.65452	14.4637	6	1000000581
14.9793	9.44254	14.4215	6	1000000502
15.6641	10.1026	14.3945	6	1000000578
17.2428	12.1227	14.4279	6	1000000583
16.5254	9.109	14.8156	6	1000000218
17.2962	9.17338	14.8891	6	1000000436
13.6155	9.26486	15.0534	6	1000000507
13.5716	10.8292	15.121	6	1000000223
18.4607	12.2426	15.1532	6	1000000642
13.4501	6.45584	15.3225	6	1000000643
14.6508	7.07018	15.3035	6	1000000504
13.177	7.87786	15.2533	6	1000000441
16.8405	9.62636	15.2837	6	1000000505
13.7217	10.0198	15.2219	6	1000000380
17.2344	6.64467	15.5237	6	1000000438
16.4596	8.3734	15.512	6	1000000443
16.2342	9.41016	15.4901	6	1000000644
18.3779	11.3661	15.5469	6	1000000225
18.0411	8.91137	15.7232	6	1000000512
13.1159	10.157	15.7474	6	1000000446
13.454	10.5738	15.6889	6	1000000586
15.5454	11.2715	15.9273	6	1000000645
12.8591	12.0774	16.0466	6	1000000588
13.5411	12.0271	15.9973	6	1000000509
12.8635	12.4807	15.915	6	1000000226
15.3352	6.85407	16.1585	6	1000000510
16.4104	7.70038	16.2346	6	1000000220
14.6228	12.0469	16.1618	6	1000000234
14.0741	9.2949	16.3094	6	1000000449
15.1448	9.61587	16.4917	6	1000000381
16.4162	9.91962	16.2857	6	1000000237
17.0683	10.6373	16.3505	6	1000000224
13.7678	11.1638	16.3065	6	1000000511
13.4217	12.6307	16.3629	6	1000000444
14.1576	8.73016	16.6429	6	1000000508
15.9425	11.9704	16.525	6	1000000440
15.0571	12.3938	16.6369	6	1000000589
13.8696	7.44613	16.76	6	1000000591
14.1643	8.38864	16.8746	6	1000000442
16.33	10.064	16.8413	6	1000000254
14.7155	6.44653	16.9496	6	1000000448
12.8546	7.0772	17.0966	6	1000000590
15.4237	8.62997	17.1377	6	1000000248
14.156	9.85833	16.9263	6	1000000646
17.1453	11.8095	17.0356	6	1000000592
13.4574	10.6863	17.1981	6	1000000450
15.7326	11.5442	17.2492	6	1000000447
18.6639	8.80297	17.6417	6	1000000242
17.0601	11.6195	17.6344	6	1000000514
13.1503	12.4086	17.6459	6	1000000386
16.172	7.77577	17.8894	6	1000000384
15.5336	12.2664	17.8812	6	1000000516
15.6317	6.68216	18.181	6	1000000452
16.6884	9.36419	18.0809	6	1000000385
15.4763	10.6312	18.2139	6	1000000244
15.5676	8.47858	18.2286	6	1000000515
13.2492	9.17798	18.4211	6	1000000647
15.7361	12.2537	18.4117	6	1000000648
13.5501	11.6565	18.456	6	1000000649
14.0803	7.44401	18.7478	6	1000000247
13.2973	9.17179	19.034	6	1000000259
12.9105	7.67094	19.2238	6	1000000189
15.3771	9.47385	19.2306	6	1000000253
20.4487	11.552	14.2668	6	1000000207
19.4543	9.1091	16.3264	6	1000000221
21.0583	8.68499	16.846	6	1000000240
12.6528	12.809	14.1733	6	1000000497
11.6539	13.7136	14.6093	6	1000000434
12.7684	13.9699	14.6688	6	1000000266
12.1666	17.4689	14.8825	6	1000000517
11.8248	16.8763	15.1095	6	1000000280
12.5881	13.0773	15.7254	6	1000000594
11.7482	17.5852	15.7216	6	1000000453
12.6093	14.3803	16.1119	6	1000000268
11.846	14.8151	16.0707	6	1000000269
12.0381	18.074	16.4145	6	1000000593
12.271	17.4064	16.7129	6	1000000650
12.0389	14.1232	17.8965	6	1000000250
10.7909	13.8547	19.8442	6	1000000199
17.3694	13.3517	13.979	6	1000000500
13.4402	13.6287	14.1798	6	1000000413
14.1546	14.7128	14.2043	6	1000000274
15.8989	16.2341	14.2026	6	1000000414
17.5703	12.8654	14.4165	6	1000000584
14.6988	13.7753	14.4451	6	1000000595
16.3779	13.765	14.3659	6	1000000213
15.4856	15.2211	14.4767	6	1000000596
18.4056	16.0814	14.5062	6	1000000415
16.9624	16.4971	14.451	6	1000000651
18.4031	15.1237	14.6897	6	1000000519
17.3911	17.3025	14.5803	6	1000000523
16.1611	18.9658	14.6673	6	1000000652
19.0823	12.8571	14.935	6	1000000506
15.4097	14.2037	14.797	6	1000000522
14.911	16.7405	14.8717	6	1000000521
18.3325	17.6265	14.8547	6	1000000454
16.7255	18.6163	14.9071	6	1000000146
17.4872	17.9658	15.0132	6	1000000315
14.9527	15.0255	15.3152	6	1000000653
14.2037	15.2772	15.3907	6	1000000390
16.7441	16.0211	15.2853	6	1000000277
17.8327	17.0534	15.2329	6	1000000524
14.2697	18.933	15.332	6	1000000310
17.8239	19.0704	15.2172	6	1000000654
18.6869	19.0355	15.2039	6	1000000608
14.5269	16.0484	15.5101	6	1000000460
13.4934	16.2128	15.5194	6	1000000278
18.9786	17.4317	15.5665	6	1000000281
13.6991	17.937	15.55	6	1000000655
16.7082	18.0749	15.549	6	1000000283
17.4708	13.0089	15.7566	6	1000000587
15.6749	15.2394	15.766	6	1000000597
17.9443	18.1078	15.7291	6	1000000656
16.6358	13.9757	15.9506	6	1000000289
15.2691	14.2735	15.8808	6	1000000520
13.5147	15.0349	15.9785	6	1000000458
16.4596	16.869	15.9279	6	1000000657
12.8891	17.0365	15.8604	6	1000000598
17.2355	17.3826	15.9626	6	1000000601
17.0913	19.172	15.9228	6	1000000658
16.132	13.3662	16.2643	6	1000000439
14.3802	14.4854	16.1667	6	1000000659
16.2589	14.6666	16.0708	6	1000000459
17.4595	15.2479	16.1645	6	1000000284
12.8474	15.318	16.1548	6	1000000602
13.4032	17.8168	16.1429	6	1000000457
14.5569	14.0261	16.3907	6	1000000287
16.5964	17.0226	16.3867	6	1000000599
15.3172	18.9331	16.3745	6	1000000600
15.3643	13.067	16.6064	6	1000000513
15.3922	14.0557	16.5662	6	1000000525
18.9343	13.8497	16.8918	6	1000000307
12.8176	14.0266	17.0367	6	1000000527
13.0533	14.7067	17.0246	6	1000000604
13.6737	17.0184	16.9984	6	1000000462
15.5732	17.0286	16.9991	6	1000000461
17.0963	14.8878	17.2274	6	1000000463
13.318	15.6547	17.1962	6	1000000605
16.2995	18.1941	17.2248	6	1000000603
12.9659	18.8254	17.2766	6	1000000323
13.6315	14.4036	17.4952	6	1000000296
13.8519	15.5007	17.5258	6	1000000392
14.7219	15.4248	17.5794	6	1000000526
14.6976	17.149	17.655	6	1000000295
16.7055	16.4654	17.891	6	1000000300
18.0046	14.411	18.0779	6	1000000301
13.2937	13.0297	18.389	6	1000000258
13.5124	16.5705	18.2996	6	1000000302
21.4491	15.3812	14.021	6	1000000303
20.2244	15.6998	13.9881	6	1000000077
20.4965	13.1689	14.1547	6	1000000074
19.7093	16.316	14.1571	6	1000000357
20.6335	16.2599	14.4607	6	1000000606
21.9347	17.1968	14.3676	6	1000000078
21.7337	12.9376	15.2583	6	1000000305
21.7379	18.0576	15.3748	6	1000000398
19.9642	15.562	15.5629	6	1000000464
19.8921	17.9654	15.4375	6	1000000660
20.129	13.8277	15.7746	6	1000000465
19.5113	16.0134	15.67	6	1000000466
20.5646	17.7355	15.8639	6	1000000399
19.8369	16.6765	16.74	6	1000000306
19.8469	13.8156	17.0281	6	1000000467
21.6119	18.8608	17.0984	6	1000000334
12.6353	20.2149	14.9278	6	1000000468
11.581	19.478	17.2809	6	1000000326
18.426	19.7226	13.963	6	1000000661
17.6612	22.6865	14.0044	6	1000000370
16.3872	19.871	14.1858	6	1000000372
17.0847	21.1581	14.1983	6	1000000371
18.1295	21.8529	14.2269	6	1000000662
14.1736	19.6844	14.4389	6	1000000663
16.9558	19.2311	14.6083	6	1000000142
18.1176	21.2904	14.6856	6	1000000607
17.351	20.2965	14.9028	6	1000000528
14.3654	20.3344	15.1464	6	1000000311
14.4697	22.355	15.1765	6	1000000313
15.0882	19.9914	15.3823	6	1000000147
15.3331	21.9791	15.3507	6	1000000529
18.3007	24.3344	15.3155	6	1000000148
15.2819	20.4179	15.4992	6	1000000469
16.1956	20.4811	15.5993	6	1000000664
14.2523	20.7338	15.8074	6	1000000530
15.0143	19.7457	15.9967	6	1000000393
13.6488	19.6865	16.3272	6	1000000320
15.8405	20.1377	16.2786	6	1000000470
13.3955	20.4294	16.9862	6	1000000318
15.651	24.7185	17.1793	6	1000000325
17.2716	21.4138	17.4712	6	1000000531
18.3579	19.5261	17.5981	6	1000000319
15.7437	19.6635	17.7024	6	1000000324
17.034	21.1153	18.2901	6	1000000327
15.6628	20.9987	20.0231	6	1000000532
21.6606	23.0691	13.9882	6	1000000432
20.8937	20.8403	14.4213	6	1000000471
21.1668	19.4059	14.8112	6	1000000533
20.1093	20.5386	16.4095	6	1000000317
20.4647	22.6125	16.8038	6	1000000331
14.1576	8.73016	16.6429	6	1000000534
16.7363	10.4346	8.61315	6	1000004376
14.848	9.55664	9.53245	6	1000004377
15.1688	10.9369	10.1351	6	1000004379
17.812	5.95068	12.6372	7	1000000013
12.2629	7.33822	10.6267	7	1000000002
12.111	11.9388	11.2368	7	1000000004
11.9523	8.35487	12.1446	7	1000000174
9.57605	9.59906	12.2877	7	1000000003
10.3073	9.13583	12.5656	7	1000000169
12.1539	10.0189	12.9052	7	1000000609
10.6517	7.84587	13.3278	7	1000000172
12.1124	11.3354	13.3081	7	1000000496
12.0875	6.47291	13.6915	7	1000000610
17.3673	9.75201	8.0248	7	1000000007
15.4805	11.1696	9.99159	7	1000000401
16.8086	11.5132	10.5618	7	1000000346
15.2191	11.78	10.9031	7	1000000009
15.5146	9.90218	11.1229	7	1000000014
16.8326	12.1435	11.5528	7	1000000341
14.0458	12.2043	11.5478	7	1000000402
14.9826	12.6709	11.6226	7	1000000535
17.9408	7.43969	11.8351	7	1000000010
14.8674	8.70757	11.8968	7	1000000340
19.1797	11.594	11.8182	7	1000000053
17.557	12.6424	12.0668	7	1000000536
17.5328	10.452	12.3567	7	1000000015
15.5549	8.34616	12.7844	7	1000000212
15.2581	11.0744	13.2255	7	1000000579
16.4184	12.451	13.2013	7	1000000537
14.4726	7.05456	13.3143	7	1000000379
17.0979	7.80883	13.3596	7	1000000204
15.5057	8.67953	13.4112	7	1000000501
14.4787	12.1478	13.6414	7	1000000433
15.849	12.7627	13.5834	7	1000000410
15.9901	7.42467	13.7842	7	1000000208
16.0684	9.60228	13.8453	7	1000000503
14.9565	11.3874	13.8606	7	1000000639
15.3069	11.9347	13.8104	7	1000000435
19.346	9.00711	13.3912	7	1000000205
11.2819	13.0622	12.0749	7	1000000006
12.6356	13.5707	12.0404	7	1000000016
12.4945	18.7494	12.0599	7	1000000409
11.8661	15.5197	12.651	7	1000000020
12.7991	17.3511	12.7203	7	1000000665
12.16	16.1304	12.9204	7	1000000472
11.4053	17.6733	12.9228	7	1000000666
12.0611	14.362	13.3197	7	1000000403
12.6999	14.3449	13.246	7	1000000667
10.1285	17.0836	13.3857	7	1000000019
11.6493	13.0979	13.7117	7	1000000668
17.1491	14.3271	7.10705	7	1000000611
18.0149	18.9173	7.54781	7	1000000092
18.5252	17.4928	7.89737	7	1000000091
16.4979	17.5205	8.32237	7	1000000026
18.0154	17.7543	8.86577	7	1000000404
18.5089	16.8673	9.07047	7	1000000027
16.9742	15.639	9.35856	7	1000000025
14.6374	17.2661	9.52167	7	1000000405
13.319	15.5427	9.88007	7	1000000034
16.6741	17.1504	9.79164	7	1000000406
19.0922	18.7949	9.885	7	1000000352
15.4778	17.1513	10.2112	7	1000000612
17.492	17.1258	10.3171	7	1000000669
17.775	17.8025	10.5217	7	1000000112
13.9645	16.6345	10.7237	7	1000000407
17.0826	15.7438	11	7	1000000473
14.5921	18.631	10.917	7	1000000113
18.518	13.532	11.1212	7	1000000347
17.4183	15.1759	11.0906	7	1000000047
17.7616	13.2712	11.3944	7	1000000035
18.0747	13.9499	11.3956	7	1000000670
15.8734	15.9512	11.4782	7	1000000033
16.0811	17.5272	11.4704	7	1000000474
17.0445	18.1461	11.3184	7	1000000538
19.1187	18.7031	11.4274	7	1000000495
18.9434	16.0348	11.5809	7	1000000038
18.4049	17.5779	11.5941	7	1000000671
14.7043	17.9524	11.623	7	1000000539
18.2841	18.2685	11.6344	7	1000000475
16.7105	17.1587	11.9201	7	1000000540
15.838	13.4255	12.1338	7	1000000541
14.6959	15.0712	12.0641	7	1000000477
18.9593	15.5609	12.0657	7	1000000041
14.6083	15.9231	12.0611	7	1000000672
17.9234	18.378	12.1355	7	1000000423
15.3615	18.7758	12.0345	7	1000000673
14.1687	16.6161	12.2867	7	1000000051
16.5167	18.0257	12.4885	7	1000000674
15.9397	14.4853	12.7151	7	1000000542
18.6318	17.4123	12.5906	7	1000000543
14.7345	17.8156	12.643	7	1000000476
17.818	14.0853	13.0031	7	1000000202
18.0268	16.4491	12.981	7	1000000042
13.5644	14.7321	13.0513	7	1000000675
15.406	16.1563	13.0798	7	1000000479
16.1245	16.8791	13.2279	7	1000000613
18.6476	18.4222	13.2098	7	1000000676
15.8248	19.0401	13.1278	7	1000000429
13.6277	13.1772	13.3339	7	1000000499
17.1884	13.4327	13.3137	7	1000000343
15.0383	15.8713	13.2977	7	1000000349
14.8413	17.4475	13.3416	7	1000000677
18.6801	16.9534	13.4589	7	1000000544
17.4385	13.4136	13.748	7	1000000500
14.3481	13.5913	13.7608	7	1000000050
14.4248	16.846	13.8713	7	1000000387
13.2092	17.1882	13.769	7	1000000518
18.3965	18.2608	13.7657	7	1000000678
20.3655	18.351	4.59626	7	1000000063
19.6607	17.8448	9.01472	7	1000000065
20.5873	19.1391	9.41288	7	1000000569
21.0699	18.7432	10.4999	7	1000000154
21.3399	12.9556	10.7404	7	1000000064
20.653	14.6207	10.6441	7	1000000353
20.4801	15.1339	10.7734	7	1000000481
20.1235	18.8394	10.934	7	1000000571
19.4195	15.4591	11.2318	7	1000000545
20.9792	16.0266	11.2959	7	1000000482
19.7576	18.1011	11.4389	7	1000000363
20.944	18.7962	11.4107	7	1000000431
20.5024	18.0497	11.9928	7	1000000416
20.5468	15.4169	12.2317	7	1000000070
19.3738	13.8425	12.5085	7	1000000478
19.6626	18.4718	12.4644	7	1000000616
20.9381	15.348	12.9575	7	1000000679
19.3946	16.9432	12.9199	7	1000000355
20.8133	16.0579	13.0582	7	1000000546
19.917	18.2777	13.1598	7	1000000483
20.0848	13.9836	13.754	7	1000000356
19.5118	17.5865	13.8021	7	1000000135
19.4853	18.5688	13.6987	7	1000000163
25.9053	18.6723	11.1313	7	1000000066
10.6728	22.2831	13.5753	7	1000000081
17.9966	20.859	6.62491	7	1000000088
16.8349	21.3231	6.59614	7	1000000089
15.4848	23.4914	7.29415	7	1000000095
14.9139	20.5511	7.74331	7	1000000086
18.3513	23.7746	7.66833	7	1000000099
18.1593	20.3903	7.90074	7	1000000097
16.4298	22.8866	7.84112	7	1000000094
18.9369	23.7045	8.21987	7	1000000548
18.0326	19.3876	8.36051	7	1000000484
13.9344	20.0819	8.43986	7	1000000093
17.5429	24.361	8.52096	7	1000000359
17.7431	20.3029	8.76985	7	1000000109
15.2715	23.4915	8.85342	7	1000000102
16.0839	24.4585	8.79463	7	1000000360
17.066	19.6818	9.13026	7	1000000106
18.3658	19.8118	9.42921	7	1000000549
16.1324	21.5006	9.45034	7	1000000617
18.1372	21.8378	9.37615	7	1000000117
16.2688	22.1312	9.33965	7	1000000680
15.6612	22.2259	9.44876	7	1000000419
16.1591	20.2577	9.67315	7	1000000421
19.0205	24.0612	9.75533	7	1000000110
16.4315	20.3648	9.84962	7	1000000618
17.0583	21.7141	9.95115	7	1000000619
19.0413	22.6843	9.89117	7	1000000681
17.6235	23.2152	9.82067	7	1000000485
16.4332	23.2034	10.119	7	1000000552
17.6819	24.566	10.0915	7	1000000550
18.0007	19.5132	10.36	7	1000000682
14.1092	21.4295	10.307	7	1000000107
16.6432	21.8888	10.2927	7	1000000554
14.9386	23.5238	10.255	7	1000000420
16.8341	23.6295	10.3566	7	1000000683
17.0271	20.3872	10.5432	7	1000000621
17.9613	21.822	10.5714	7	1000000623
16.9473	25.2407	10.499	7	1000000620
18.1767	22.3638	10.676	7	1000000684
13.7305	23.7235	10.6751	7	1000000111
17.16	24.2018	10.8829	7	1000000622
16.5918	19.8456	11.1247	7	1000000486
15.5866	20.2237	11.2094	7	1000000553
17.6585	21.5533	11.2465	7	1000000685
15.3941	19.5638	11.4472	7	1000000559
17.5668	22.1793	11.4291	7	1000000556
17.6207	19.361	11.6282	7	1000000487
13.6422	19.8946	11.5673	7	1000000624
16.736	21.1184	11.6069	7	1000000686
16.5674	22.2748	11.5102	7	1000000687
17.6701	23.072	11.6645	7	1000000688
17.4535	24.6127	11.6688	7	1000000558
14.9085	21.0703	11.8837	7	1000000626
13.569	21.3291	11.8688	7	1000000491
16.5664	23.9012	11.777	7	1000000557
16.9423	25.2551	11.8762	7	1000000562
16.9567	19.6467	12.0536	7	1000000625
15.7783	20.9634	12.1001	7	1000000369
15.6022	23.2923	12.0432	7	1000000689
15.0493	20.445	12.2368	7	1000000690
13.915	20.9411	12.343	7	1000000629
13.6587	21.4269	12.3209	7	1000000136
18.8059	23.1597	12.1785	7	1000000627
18.0571	19.472	12.4085	7	1000000366
18.682	20.1145	12.5484	7	1000000628
16.2885	20.4253	12.5262	7	1000000362
16.6954	22.3671	12.3761	7	1000000691
14.8748	20.017	12.6892	7	1000000425
17.2969	21.0523	12.7271	7	1000000692
14.3498	22.0337	12.6992	7	1000000489
15.1311	22.2616	12.7556	7	1000000490
18.1762	22.5004	12.6602	7	1000000564
18.9397	23.3277	12.7662	7	1000000424
16.3195	23.6607	12.637	7	1000000693
15.2246	23.9123	12.642	7	1000000561
16.7117	24.9909	12.672	7	1000000566
13.8633	19.6338	13.1151	7	1000000563
15.6091	20.4783	13.1803	7	1000000368
18.0766	20.9761	13.1916	7	1000000632
16.8194	21.0071	13.0704	7	1000000694
18.8177	21.0585	13.157	7	1000000630
17.0605	22.5608	13.2001	7	1000000488
14.2479	23.836	13.1543	7	1000000493
18.4493	22.24	13.3004	7	1000000695
16.6723	23.5661	13.4082	7	1000000565
16.4285	19.4859	13.5111	7	1000000633
14.6495	19.5608	13.5666	7	1000000696
17.6811	19.5445	13.5341	7	1000000631
17.8214	21.6577	13.6514	7	1000000428
18.3889	19.3257	13.6863	7	1000000661
16.4529	22.0186	13.852	7	1000000427
13.91	22.1306	13.7896	7	1000000137
18.0521	25.4177	13.8111	7	1000000129
19.2968	19.8631	5.794	7	1000000084
21.0106	22.8151	8.21408	7	1000000151
19.5491	21.3286	8.30394	7	1000000100
19.8462	20.6133	8.54503	7	1000000417
20.1554	22.8848	9.20457	7	1000000697
19.2634	23.3345	9.18496	7	1000000361
19.4264	20.2673	10.5865	7	1000000698
19.6832	22.6882	10.8487	7	1000000635
19.5482	21.8376	11.038	7	1000000551
21.7262	22.7925	10.973	7	1000000570
20.636	19.3274	11.0769	7	1000000699
19.6057	23.9716	11.4651	7	1000000555
20.3311	19.8892	11.6929	7	1000000126
20.5273	22.341	11.53	7	1000000430
19.2338	23.1009	11.6961	7	1000000560
20.0782	24.4444	12.1824	7	1000000364
19.473	23.6419	12.6642	7	1000000700
19.3249	20.6004	12.9784	7	1000000567
20.5889	21.7851	13.0574	7	1000000572
19.5304	22.0479	13.1619	7	1000000492
20.1029	20.9323	13.6191	7	1000000573
19.5602	24.1876	13.5555	7	1000000701
20.7374	23.0521	13.7663	7	1000000637
20.2333	23.4257	13.6883	7	1000000636
13.7999	25.8772	9.81344	7	1000000702
13.7267	25.726	11.2337	7	1000000120
15.5002	25.7535	12.9527	7	1000000124
11.3433	6.21545	15.0883	7	1000000575
11.5404	5.57716	16.2663	7	1000000183
13.1177	5.04639	14.2857	7	1000000374
14.1206	6.03224	15.2347	7	1000000437
13.4786	6.24084	15.2713	7	1000000643
16.52	5.22802	15.8032	7	1000000375
15.2401	5.62036	16.5871	7	1000000445
13.4337	5.75127	17.2174	7	1000000383
14.9303	5.45166	18.1057	7	1000000246
10.6941	12.2984	14.2168	7	1000000703
11.5733	9.49081	14.388	7	1000000179
9.55307	12.5957	15.0425	7	1000000181
12.7072	9.80235	15.3327	7	1000000585
12.503	10.4743	15.5657	7	1000000376
12.2226	7.19225	15.8084	7	1000000228
11.0504	11.103	15.7384	7	1000000498
9.98025	10.0508	15.9835	7	1000000182
11.7853	8.5739	16.2251	7	1000000576
11.496	7.1623	16.8574	7	1000000185
12.754	6.9241	17.5094	7	1000000590
11.7925	7.98088	17.4597	7	1000000382
12.135	12.158	17.4036	7	1000000704
12.4131	7.58732	17.8907	7	1000000577
11.7262	8.87101	18.3481	7	1000000236
11.2532	12.1848	18.3284	7	1000000705
12.7355	11.1909	18.5768	7	1000000451
10.1329	8.83786	18.825	7	1000000188
12.0565	7.13226	19.1917	7	1000000241
12.4477	11.2324	19.424	7	1000000638
10.7413	10.7483	19.9334	7	1000000195
11.3309	7.21119	20.0571	7	1000000192
14.0269	9.03137	13.9413	7	1000000209
13.4616	9.62351	13.9215	7	1000000706
13.6839	12.2846	14.0747	7	1000000707
13.7691	7.18104	14.2239	7	1000000582
16.2468	8.74609	14.1705	7	1000000641
17.3815	8.7364	14.3088	7	1000000581
17.2848	12.402	14.2462	7	1000000583
15.7764	12.7805	14.275	7	1000000640
15.0748	9.71337	14.3894	7	1000000502
16.5709	9.16896	14.7365	7	1000000218
15.666	10.6123	14.6164	7	1000000578
14.7372	7.8915	14.8816	7	1000000580
13.5308	9.24119	15.0727	7	1000000507
18.4137	12.2173	15.144	7	1000000642
13.076	8.0225	15.2721	7	1000000441
16.364	9.66427	15.3114	7	1000000644
13.6724	10.2381	15.2263	7	1000000380
13.624	11.1765	15.3047	7	1000000223
17.53	6.6393	15.4879	7	1000000438
14.7309	6.80061	15.4727	7	1000000504
16.7019	8.38178	15.5859	7	1000000443
16.8413	9.77768	15.4474	7	1000000505
15.8767	11.7058	15.5271	7	1000000708
14.0221	7.57412	15.6267	7	1000000709
18.3808	8.89134	15.6662	7	1000000512
13.475	10.8074	15.8148	7	1000000586
13.4596	11.484	15.9525	7	1000000511
12.8909	12.2447	15.9893	7	1000000588
13.4555	12.2854	15.9858	7	1000000509
15.7262	6.76748	16.2109	7	1000000510
15.005	10.0077	16.2268	7	1000000710
14.6173	12.1877	16.1781	7	1000000234
17.188	12.1768	16.1269	7	1000000711
16.7952	7.74763	16.4327	7	1000000220
16.622	10.209	16.3345	7	1000000254
15.0098	7.85002	16.5876	7	1000000712
13.8279	8.15313	16.5563	7	1000000713
17.2486	10.869	16.6198	7	1000000224
15.6957	11.2668	16.5056	7	1000000645
13.713	7.56542	16.8723	7	1000000591
14.2139	8.72388	16.7522	7	1000000508
15.2551	12.6999	16.8177	7	1000000589
14.2127	9.9327	17.0595	7	1000000646
14.2042	8.43358	17.2123	7	1000000442
15.6336	8.71814	17.2793	7	1000000248
14.6652	9.10648	17.2774	7	1000000714
13.5426	10.9275	17.2305	7	1000000450
13.1574	12.4908	17.2752	7	1000000715
17.2225	11.7981	17.4546	7	1000000592
15.8956	11.8281	17.5962	7	1000000447
13.6786	12.167	17.6904	7	1000000716
13.1983	12.7425	17.6826	7	1000000386
18.9655	8.82229	17.8705	7	1000000242
13.7578	11.2753	17.9325	7	1000000649
17.0241	11.7477	17.971	7	1000000514
15.5887	12.5678	17.8415	7	1000000516
16.0773	6.45558	18.1129	7	1000000452
15.7116	12.5441	18.1663	7	1000000648
15.6893	8.53498	18.5065	7	1000000515
15.5758	10.9695	18.5397	7	1000000244
13.3362	9.47845	18.7742	7	1000000647
13.328	8.75414	19.0547	7	1000000259
12.9722	7.52649	19.5988	7	1000000189
21.8365	12.6156	15.3025	7	1000000305
19.747	9.09693	16.1853	7	1000000221
12.5581	13.1248	13.9847	7	1000000497
11.6478	17.0379	13.996	7	1000000351
11.9483	13.1534	14.5193	7	1000000574
12.0107	17.3712	15.1592	7	1000000517
11.774	16.825	15.3596	7	1000000280
12.6079	13.4321	15.9216	7	1000000594
12.7446	12.8865	16.077	7	1000000226
11.869	15.1623	16.0653	7	1000000269
12.7996	16.9348	16.3297	7	1000000598
12.7952	15.0336	16.6178	7	1000000604
12.0016	18.4245	16.6653	7	1000000593
12.7127	14.1503	17.0749	7	1000000527
12.2347	17.7188	16.9828	7	1000000650
10.6462	14.0801	20.0465	7	1000000199
14.849	14.2096	13.9129	7	1000000480
16.6142	14.3697	14.0558	7	1000000614
14.4159	16.1935	13.9621	7	1000000455
17.3533	17.4288	13.9901	7	1000000052
13.5587	18.7284	14.0657	7	1000000615
17.6948	13.1646	14.1983	7	1000000584
16.4923	13.8656	14.4508	7	1000000213
14.0876	14.5388	14.4135	7	1000000274
15.5705	15.3091	14.6051	7	1000000596
17.3924	17.3233	14.56	7	1000000523
14.6769	13.4564	14.8716	7	1000000595
15.3558	14.2383	14.9046	7	1000000522
18.3973	14.9476	14.914	7	1000000519
16.9918	16.2352	14.9481	7	1000000651
16.0794	18.9536	14.8728	7	1000000652
16.8378	19.0589	14.8424	7	1000000142
18.6627	16.2209	15.053	7	1000000717
14.6858	16.2648	15.2857	7	1000000460
14.7813	16.7111	15.3366	7	1000000521
17.6028	16.9127	15.3614	7	1000000524
17.4651	17.6805	15.2828	7	1000000315
16.711	18.3464	15.4004	7	1000000146
18.5131	18.3846	15.3662	7	1000000608
14.1994	15.0719	15.5188	7	1000000390
13.0209	15.2921	15.5669	7	1000000602
16.6363	15.8447	15.4971	7	1000000277
13.7736	17.605	15.5646	7	1000000655
17.1358	19.0117	15.5331	7	1000000658
17.7944	13.1848	15.767	7	1000000587
15.0391	14.8058	15.7198	7	1000000653
13.4425	16.082	15.7713	7	1000000278
16.7533	14.3228	15.8855	7	1000000289
16.4296	16.807	15.9171	7	1000000657
19.1164	17.2517	15.927	7	1000000281
17.9627	17.9494	16.0202	7	1000000656
16.715	18.022	15.9487	7	1000000283
16.1843	13.4835	16.1674	7	1000000439
15.2537	14.6383	16.1846	7	1000000520
14.32	15.0902	16.0675	7	1000000659
15.7346	15.3214	16.0591	7	1000000597
14.8891	16.359	16.1159	7	1000000718
17.2088	17.2252	16.1729	7	1000000601
13.6889	13.1258	16.3468	7	1000000444
16.1974	14.4055	16.3172	7	1000000459
15.3282	18.8746	16.3981	7	1000000600
15.6708	13.4189	16.5875	7	1000000513
14.4431	13.7445	16.5894	7	1000000287
15.3924	14.5102	16.5047	7	1000000525
13.4101	17.7033	16.5737	7	1000000457
16.8246	16.9572	16.7398	7	1000000599
16.9728	15.0545	17.254	7	1000000463
13.3481	15.5995	17.3282	7	1000000605
13.7932	17.0856	17.262	7	1000000462
15.5473	17.0075	17.2437	7	1000000461
13.4177	14.8391	17.5109	7	1000000296
16.9293	16.0566	17.5111	7	1000000719
16.2392	17.9878	17.4776	7	1000000603
14.7757	15.2353	17.7502	7	1000000526
12.8255	18.6203	17.6145	7	1000000323
13.6834	14.2123	17.827	7	1000000720
13.625	15.5102	17.9529	7	1000000392
14.6633	17.0757	17.8275	7	1000000295
17.9985	14.4165	18.2236	7	1000000301
16.7979	16.6174	18.0799	7	1000000300
13.4887	16.8665	18.3576	7	1000000302
20.3377	15.3621	14.0178	7	1000000077
21.5518	18.0093	14.0226	7	1000000547
20.4759	12.8714	14.2659	7	1000000074
21.6543	15.1233	14.2184	7	1000000303
19.7679	16.1011	14.31	7	1000000357
22.1827	16.9692	14.6324	7	1000000078
19.2168	13.1582	14.8493	7	1000000506
20.9427	15.8906	14.7812	7	1000000606
20.1232	18.106	15.1182	7	1000000660
20.0025	15.5279	15.4874	7	1000000721
21.9073	17.9749	15.6787	7	1000000398
20.3354	13.6415	15.9789	7	1000000465
20.0769	15.3671	15.8765	7	1000000464
20.8073	17.9748	15.9266	7	1000000399
19.9408	16.3127	17.0951	7	1000000306
21.889	18.8501	17.3895	7	1000000334
12.641	20.3703	15.1613	7	1000000468
12.7932	21.7606	15.0875	7	1000000722
14.5902	19.3004	13.8882	7	1000000494
15.1034	19.979	14.0116	7	1000000568
16.3386	19.3965	14.1513	7	1000000372
18.5813	23.8411	14.2247	7	1000000122
18.1481	21.3667	14.4545	7	1000000662
17.6791	22.7851	14.3788	7	1000000370
16.0621	23.061	14.3248	7	1000000634
16.5305	23.8641	14.3278	7	1000000131
14.1364	19.6625	14.563	7	1000000663
16.2985	19.807	14.6808	7	1000000723
16.9589	21.3331	14.5822	7	1000000371
17.6816	19.6672	14.9133	7	1000000654
15.5665	21.6662	14.9428	7	1000000724
17.3097	20.1439	15.3706	7	1000000528
14.4359	20.4077	15.2061	7	1000000311
18.0067	21.2396	15.2852	7	1000000607
14.2694	20.1415	15.6749	7	1000000725
16.5594	19.2319	15.9825	7	1000000726
16.1083	20.4652	16.0093	7	1000000664
15.3558	22.0089	15.8852	7	1000000529
14.2476	22.5797	15.847	7	1000000727
14.1404	20.7742	16.2729	7	1000000530
13.3158	19.6849	16.6397	7	1000000320
13.1474	20.4869	17.4403	7	1000000318
15.3886	24.7524	17.4378	7	1000000325
17.2407	21.2354	17.7322	7	1000000531
18.5241	19.4389	17.9686	7	1000000319
15.7664	19.5399	18.2817	7	1000000324
15.6498	21.0514	20.4925	7	1000000532
21.1937	21.2286	14.0027	7	1000000471
21.8412	23.0029	14.2275	7	1000000432
21.1951	19.2933	14.6891	7	1000000533
20.3251	20.5632	16.6068	7	1000000317
20.5105	22.4561	17.2712	7	1000000331
14.2139	8.72388	16.7522	7	1000000534
8.98295	9.01795	19.7917	7	1000000194
17.1706	10.2457	8.70392	7	1000004376
15.4805	11.1696	9.99107	7	1000004379
8.98294	9.01795	19.7917	7	1000004380
11.962	6.32841	13.7618	8	1000000610
17.8648	5.81822	12.4389	8	1000000013
12.098	12.1775	11.0875	8	1000000004
10.1696	9.05525	12.255	8	1000000169
11.9966	9.94407	12.414	8	1000000609
11.5437	12.5304	12.9299	8	1000000728
17.6167	9.6832	7.68962	8	1000000007
15.5156	11.3847	9.46904	8	1000000401
15.6209	10.1452	10.6694	8	1000000014
16.5898	12.1439	10.9567	8	1000000341
17.6884	10.4697	11.92	8	1000000015
17.5792	12.6426	11.8509	8	1000000536
15.6378	8.45349	12.2954	8	1000000729
15.7372	8.36751	12.7128	8	1000000212
16.7017	12.2019	12.6706	8	1000000730
17.4329	7.77756	12.9954	8	1000000204
15.2957	11.2197	12.98	8	1000000579
15.7306	9.00937	13.1531	8	1000000501
16.3747	12.5496	13.1261	8	1000000537
14.577	10.6915	13.3024	8	1000000731
15.2249	11.9554	13.4425	8	1000000435
14.5072	12.0777	13.467	8	1000000433
13.6133	6.98456	13.8264	8	1000000582
14.5956	8.26529	13.8141	8	1000000732
16.3546	9.00505	13.8239	8	1000000641
13.7577	9.23187	13.8565	8	1000000706
16.2699	9.64581	13.746	8	1000000503
14.8985	11.4255	13.7884	8	1000000639
19.5908	9.06794	13.1983	8	1000000205
12.5875	13.6937	11.796	8	1000000016
12.267	18.7613	11.8555	8	1000000409
10.9933	13.1769	12.4232	8	1000000006
12.0789	15.7345	12.43	8	1000000020
12.5248	17.2515	12.7756	8	1000000665
12.6913	14.1799	12.9294	8	1000000667
11.9644	14.7505	12.8668	8	1000000403
12.198	15.9255	12.9623	8	1000000472
11.4875	17.2541	12.9283	8	1000000666
11.4296	13.4218	13.3961	8	1000000668
10.173	16.9219	13.5493	8	1000000019
12.6514	13.2331	13.7794	8	1000000497
17.2909	14.6345	6.80105	8	1000000611
17.9652	18.8501	7.28453	8	1000000092
18.5029	17.1223	7.84122	8	1000000091
18.1904	17.4303	8.76348	8	1000000404
16.5862	16.779	9.47781	8	1000000406
14.609	16.9424	9.42512	8	1000000405
15.3309	16.7785	10.0828	8	1000000612
13.8786	16.3174	10.5043	8	1000000407
17.7533	16.6968	10.6255	8	1000000669
14.0263	17.9678	10.792	8	1000000733
18.3466	13.1648	10.9825	8	1000000347
17.9708	19.0571	10.9513	8	1000000682
18.0293	13.8247	11.222	8	1000000670
14.9635	12.942	11.4254	8	1000000535
19.165	15.3669	11.3258	8	1000000545
15.856	15.625	11.3681	8	1000000033
13.1831	15.756	11.3794	8	1000000734
15.5483	16.5277	11.3616	8	1000000735
19.1779	16.5464	11.392	8	1000000736
18.2423	17.4562	11.4397	8	1000000671
16.9293	17.9559	11.4278	8	1000000538
15.3173	19.0662	11.3284	8	1000000559
18.9939	18.3208	11.5565	8	1000000495
17.6797	19.1034	11.6011	8	1000000487
15.864	13.7339	11.8318	8	1000000541
16.689	16.9124	11.8378	8	1000000540
14.4873	17.5666	11.8406	8	1000000539
13.1111	13.1212	12.0911	8	1000000737
15.3234	14.2818	12.0273	8	1000000738
14.6299	15.4728	11.9593	8	1000000672
15.5896	16.4654	12.3677	8	1000000739
16.4912	17.3796	12.2704	8	1000000674
15.6355	18.3954	12.2093	8	1000000673
13.6128	14.9895	12.6366	8	1000000675
18.0824	19.136	12.6967	8	1000000366
15.5668	13.8525	12.9659	8	1000000740
16.3082	14.7448	12.8712	8	1000000542
17.9341	16.0782	12.9788	8	1000000042
18.4784	17.328	12.8902	8	1000000543
13.6057	13.5211	13.0748	8	1000000499
13.5535	18.0521	13.1681	8	1000000741
17.2263	13.8615	13.4195	8	1000000343
18.4706	17.8626	13.3846	8	1000000676
15.7867	18.8007	13.3692	8	1000000429
18.5793	16.6687	13.5677	8	1000000544
16.0094	16.7194	13.5628	8	1000000613
16.3837	19.1857	13.5695	8	1000000633
17.8406	13.323	13.8515	8	1000000584
14.9455	13.8455	13.8025	8	1000000742
14.447	15.7079	13.8654	8	1000000455
14.9633	17.0394	13.8384	8	1000000677
17.8613	17.7235	13.7296	8	1000000743
18.4764	17.8512	13.7621	8	1000000678
18.4592	19.1339	13.8214	8	1000000661
20.4762	18.2726	4.54506	8	1000000063
19.735	17.722	9.00051	8	1000000065
20.8504	18.8676	9.17302	8	1000000569
20.4828	14.8301	10.7156	8	1000000481
21.3377	18.4016	10.7562	8	1000000154
20.7386	19.1019	10.8196	8	1000000699
20.3519	18.5527	10.9729	8	1000000571
19.7737	17.7365	11.3593	8	1000000363
20.5709	15.0738	12.1435	8	1000000070
19.2552	15.6472	12.3284	8	1000000041
19.6929	17.9934	12.3132	8	1000000616
21.0722	15.0498	12.9289	8	1000000679
20.8635	15.6806	12.8966	8	1000000546
19.4232	16.7368	13.2041	8	1000000355
20.0249	17.9173	13.3972	8	1000000483
19.4311	18.3375	13.5399	8	1000000163
20.1528	13.7025	13.7112	8	1000000356
19.58	17.3869	13.7703	8	1000000135
25.9257	18.6624	11.1131	8	1000000066
18.1972	20.6941	6.17767	8	1000000088
16.8937	21.3843	6.43764	8	1000000089
16.458	23.0835	7.53752	8	1000000094
18.4393	20.2285	7.72258	8	1000000097
14.9319	20.3682	7.71732	8	1000000086
18.0728	19.2037	8.18165	8	1000000484
13.9568	20.0286	8.4039	8	1000000093
17.9932	20.1577	8.38458	8	1000000109
19.0883	23.788	8.31699	8	1000000548
17.5034	24.6097	8.28954	8	1000000359
15.0466	23.6372	8.59864	8	1000000102
15.9878	24.5458	8.50569	8	1000000360
16.906	19.5583	8.97391	8	1000000106
18.5391	21.5707	8.97853	8	1000000117
15.9617	22.0447	9.04583	8	1000000680
18.4187	19.5138	9.25615	8	1000000549
15.5008	22.4554	9.26579	8	1000000419
16.1848	21.3354	9.35861	8	1000000617
17.6362	23.3412	9.53232	8	1000000485
16.0145	20.1113	9.6519	8	1000000421
17.1184	21.591	9.6929	8	1000000619
16.4107	20.0744	9.94207	8	1000000618
16.3748	21.7239	9.93035	8	1000000554
16.2226	23.2994	9.89895	8	1000000552
17.1553	20.2581	10.1754	8	1000000621
18.1487	21.6647	10.0137	8	1000000623
14.5826	23.5989	10.0458	8	1000000420
16.7817	23.8175	10.1283	8	1000000683
17.7369	24.819	10.0748	8	1000000550
19.1643	20.3939	10.3279	8	1000000698
18.6728	20.5192	10.366	8	1000000744
18.3568	22.1833	10.3271	8	1000000684
13.8222	23.7679	10.737	8	1000000111
17.0777	24.4662	10.8372	8	1000000622
17.8238	21.5576	10.9762	8	1000000685
16.479	19.4442	11.2347	8	1000000486
15.5345	20.0207	11.1628	8	1000000553
16.1282	20.7542	11.1532	8	1000000745
17.7872	22.4762	11.1722	8	1000000556
16.1857	23.354	11.2192	8	1000000746
13.5098	19.7277	11.3461	8	1000000624
16.6198	25.2639	11.3443	8	1000000747
18.7098	22.2733	11.656	8	1000000748
17.7378	23.2933	11.6178	8	1000000688
17.4452	24.7296	11.6696	8	1000000558
15.5937	20.7532	11.8976	8	1000000369
16.3822	21.0409	11.8521	8	1000000686
14.6079	21.1621	11.8516	8	1000000626
16.4454	22.3179	11.7823	8	1000000687
15.5312	23.6207	11.7688	8	1000000689
16.2623	24.215	11.7598	8	1000000557
16.8184	25.5632	11.8552	8	1000000562
16.9408	19.3946	12.0601	8	1000000625
14.415	19.7628	11.9998	8	1000000749
13.648	21.0071	12.2856	8	1000000629
15.1491	20.4392	12.4338	8	1000000690
13.2394	21.48	12.458	8	1000000136
18.9064	23.2395	12.5564	8	1000000627
15.2833	23.3617	12.3892	8	1000000750
15.8841	24.2973	12.4624	8	1000000751
18.7458	19.8457	12.6602	8	1000000628
16.0226	20.1896	12.6718	8	1000000362
16.9465	21.8669	12.7111	8	1000000691
18.4697	22.6218	12.6829	8	1000000564
16.136	23.7858	12.7852	8	1000000693
14.9349	24.0376	12.7393	8	1000000561
16.7228	25.229	12.7663	8	1000000566
18.9526	23.277	12.913	8	1000000424
15.7098	20.1206	13.1046	8	1000000368
16.8039	20.8579	13.109	8	1000000694
17.3232	20.8772	13.2038	8	1000000692
15.0461	22.4403	13.0583	8	1000000490
14.0104	23.9917	13.1644	8	1000000493
14.4825	19.3687	13.3844	8	1000000696
13.937	19.6489	13.2824	8	1000000563
19.0477	20.6679	13.3976	8	1000000630
18.1038	20.9605	13.349	8	1000000632
18.6516	22.0403	13.5834	8	1000000695
17.1842	22.5374	13.4618	8	1000000488
17.7323	19.2845	13.8353	8	1000000631
17.7459	21.4536	13.8467	8	1000000428
16.6602	23.6274	13.8101	8	1000000565
19.4379	19.5381	5.45897	8	1000000084
20.9594	22.8886	7.95101	8	1000000151
20.0157	20.4614	8.3095	8	1000000417
20.5847	22.8697	8.88721	8	1000000697
19.4234	23.3557	8.95167	8	1000000361
19.4392	22.7404	9.64546	8	1000000681
19.6195	19.9658	10.0939	8	1000000752
20.1145	22.6211	10.9371	8	1000000635
19.7999	21.7353	11.1527	8	1000000551
22.1138	22.6172	11.1149	8	1000000570
20.1805	20.3328	11.3875	8	1000000753
20.8098	22.2862	11.6052	8	1000000430
19.937	24.0676	11.5947	8	1000000555
20.6722	19.6839	11.8166	8	1000000126
19.5736	23.0513	11.9488	8	1000000560
20.3862	24.6095	12.2975	8	1000000364
19.7434	23.6256	12.9234	8	1000000700
19.4577	20.5239	13.0443	8	1000000567
20.832	21.7179	13.1693	8	1000000572
19.7296	21.9257	13.3505	8	1000000492
19.6261	24.4597	13.6167	8	1000000701
20.3644	20.7644	13.8102	8	1000000573
13.929	25.81	9.6547	8	1000000702
16.8919	25.6041	10.3501	8	1000000620
15.3685	26.0627	13.1743	8	1000000124
11.1184	6.02906	14.9637	8	1000000575
11.5174	5.46497	15.9908	8	1000000183
13.1659	4.91201	14.1905	8	1000000374
14.1318	5.74309	14.9621	8	1000000437
13.4322	5.82316	14.9568	8	1000000643
13.3649	5.3863	17.3074	8	1000000383
16.2581	6.20221	18.042	8	1000000452
11.2866	9.65316	13.9494	8	1000000179
10.481	12.4878	14.0219	8	1000000703
12.2138	11.5227	14.6892	8	1000000754
12.2695	10.6591	14.8478	8	1000000755
12.6379	8.48812	15.1409	8	1000000756
11.9053	7.04186	15.5283	8	1000000228
12.4961	10.1547	15.5459	8	1000000585
12.6191	10.7066	15.4876	8	1000000376
11.0841	11.1884	15.7182	8	1000000498
11.4792	8.62085	16.3006	8	1000000576
11.0341	7.12083	16.8601	8	1000000185
12.6261	10.7913	17.0696	8	1000000757
11.3486	9.70964	17.2249	8	1000000758
12.5175	6.72632	17.5745	8	1000000590
11.4543	7.92783	17.3973	8	1000000382
12.1742	12.0587	17.4404	8	1000000704
12.2418	7.398	18.0749	8	1000000577
11.442	8.90714	18.3783	8	1000000236
11.0461	12.4283	18.2969	8	1000000705
9.82782	8.89404	18.8454	8	1000000188
11.9354	7.06844	19.3364	8	1000000241
12.4705	11.4365	19.4208	8	1000000638
10.554	10.8153	20.041	8	1000000195
17.7124	8.76696	14.0409	8	1000000581
17.1644	12.1948	13.9316	8	1000000759
15.2197	9.98646	14.2465	8	1000000502
13.767	12.4211	14.3023	8	1000000707
17.3404	12.5012	14.1238	8	1000000583
16.8181	9.19806	14.4959	8	1000000218
15.6176	11.1398	14.4426	8	1000000578
14.3322	9.78514	14.7153	8	1000000760
15.0197	6.50811	14.8811	8	1000000761
15.6157	7.77679	14.9141	8	1000000762
14.0387	12.299	14.8801	8	1000000763
18.4598	12.345	14.9127	8	1000000642
14.6671	7.83309	15.0009	8	1000000580
12.9903	8.08568	15.1298	8	1000000441
12.9708	9.46563	15.0374	8	1000000507
16.5304	9.7955	15.0763	8	1000000644
13.6421	11.3802	15.1723	8	1000000223
17.8348	6.51822	15.3756	8	1000000438
14.0201	7.56863	15.2903	8	1000000709
16.9762	8.34557	15.3623	8	1000000443
14.8364	6.41974	15.4424	8	1000000764
15.4259	8.4722	15.4653	8	1000000765
17.5631	11.5635	15.6092	8	1000000766
14.6172	6.72866	15.6908	8	1000000504
13.2583	6.83249	15.7029	8	1000000767
12.8486	10.3622	15.8025	8	1000000768
13.5777	11.0375	15.6426	8	1000000586
15.9437	11.7953	15.6798	8	1000000708
12.9329	12.6209	15.8309	8	1000000588
17.2916	12.674	15.8004	8	1000000711
16.853	10.2703	15.8955	8	1000000254
13.3464	11.6062	15.8567	8	1000000511
13.4794	12.7249	15.8746	8	1000000509
15.2151	10.4464	16.1726	8	1000000769
16.0144	6.56561	16.3263	8	1000000510
14.9506	9.61325	16.6568	8	1000000710
17.3627	11.1773	16.5528	8	1000000224
13.624	7.48584	16.8431	8	1000000591
15.0347	7.45766	16.8706	8	1000000712
15.5932	7.73483	16.8434	8	1000000770
13.6469	8.54454	16.7927	8	1000000713
14.3392	8.80816	16.7753	8	1000000508
15.835	11.6323	16.7657	8	1000000645
13.9525	9.36753	17.0895	8	1000000771
14.3292	8.57893	17.2892	8	1000000442
16.0274	8.8427	17.4539	8	1000000248
14.192	9.8491	17.5501	8	1000000646
13.8539	11.1703	17.5086	8	1000000649
16.0524	12.2273	17.5227	8	1000000447
15.3154	7.07773	17.6956	8	1000000772
14.9844	9.15119	17.7407	8	1000000714
17.183	11.7769	17.6807	8	1000000592
13.7626	12.0341	17.9418	8	1000000716
15.6373	12.7728	17.8566	8	1000000648
17.2153	12.0412	18.1034	8	1000000514
15.6852	8.40788	18.6905	8	1000000515
13.3511	9.57893	18.9291	8	1000000647
20.4203	12.4125	14.282	8	1000000074
20.1292	9.1074	16.1166	8	1000000221
11.3239	16.895	13.9691	8	1000000351
11.93	13.4368	14.43	8	1000000574
9.35373	12.8415	14.7631	8	1000000181
11.7434	16.7137	15.2272	8	1000000280
12.7034	13.7358	15.7836	8	1000000594
11.76	15.5885	16.0259	8	1000000269
12.6105	13.2567	16.1211	8	1000000226
12.7351	16.7281	16.5977	8	1000000598
12.2867	18.127	16.886	8	1000000650
12.0045	18.8753	16.7457	8	1000000593
12.6886	14.3588	16.9684	8	1000000527
12.4612	18.5242	17.9258	8	1000000323
10.3485	14.2846	20.181	8	1000000199
16.6196	14.6911	13.9546	8	1000000614
14.3818	16.6094	14.0447	8	1000000387
13.379	17.3753	13.9592	8	1000000518
13.3807	18.2134	14.0475	8	1000000615
16.451	19.0792	13.9959	8	1000000372
15.8616	13.0671	14.2874	8	1000000640
14.1723	14.4734	14.3054	8	1000000274
14.8575	14.5361	14.1607	8	1000000480
16.6447	13.6886	14.4552	8	1000000213
16.7963	15.5939	14.3726	8	1000000773
17.3944	17.1807	14.3928	8	1000000523
13.5272	18.5414	14.515	8	1000000774
15.6434	15.3072	14.5724	8	1000000596
14.6408	13.1506	14.8131	8	1000000595
15.464	14.3147	14.9427	8	1000000522
18.6573	16.0194	14.8261	8	1000000717
14.1181	18.3255	14.9255	8	1000000775
15.8736	18.7722	14.8097	8	1000000652
16.7704	18.7657	14.8245	8	1000000142
18.4145	14.5676	15.0929	8	1000000519
16.9452	16.0167	15.1265	8	1000000651
14.7409	16.4605	15.0775	8	1000000460
17.2469	19.0087	15.0189	8	1000000658
12.9918	15.2002	15.2166	8	1000000602
17.6199	16.8851	15.3497	8	1000000524
16.513	15.6528	15.4351	8	1000000277
17.4519	17.297	15.4816	8	1000000315
13.8197	17.4292	15.5662	8	1000000655
18.5946	18.0527	15.4678	8	1000000608
17.8638	13.1692	15.6757	8	1000000587
17.624	16.7055	15.6645	8	1000000776
16.2917	17.6405	15.7234	8	1000000777
16.7085	18.0063	15.7545	8	1000000146
13.7062	14.3342	16.0087	8	1000000778
15.2795	14.8357	15.9724	8	1000000653
14.3898	15.2383	15.9394	8	1000000659
13.4094	15.7637	15.879	8	1000000278
16.9435	15.7986	15.9522	8	1000000779
16.3437	16.6744	16.0109	8	1000000657
17.9834	17.6665	15.9751	8	1000000656
16.4119	13.6972	16.1893	8	1000000439
15.944	15.5838	16.1382	8	1000000597
14.9066	16.732	16.1948	8	1000000718
19.076	17.0712	16.1742	8	1000000281
16.9337	17.9103	16.2314	8	1000000283
13.8421	13.2988	16.4076	8	1000000444
16.2493	14.2186	16.4219	8	1000000459
15.3572	14.7777	16.3615	8	1000000520
12.9542	15.2196	16.3744	8	1000000604
17.2751	16.9273	16.3551	8	1000000601
16.9628	18.8451	16.3595	8	1000000726
14.4059	13.3774	16.6074	8	1000000287
15.7255	13.4104	16.6341	8	1000000513
15.2734	18.7062	16.5369	8	1000000600
15.4282	12.8337	16.8165	8	1000000589
13.9696	14.739	16.8639	8	1000000780
16.9457	16.5834	17.0816	8	1000000599
13.3477	17.6239	17.0022	8	1000000457
13.1336	12.8321	17.2841	8	1000000715
15.5058	12.8224	17.3287	8	1000000516
17.0047	15.2284	17.2475	8	1000000463
13.2119	15.4505	17.3018	8	1000000605
15.4583	16.8203	17.3268	8	1000000461
13.5813	14.6204	17.4285	8	1000000720
17.2144	17.5387	17.5181	8	1000000781
16.2069	17.9044	17.4527	8	1000000603
14.7257	15.1345	17.9406	8	1000000526
13.373	15.3423	17.9161	8	1000000392
16.8009	16.4963	17.9264	8	1000000719
14.7463	16.9697	17.8897	8	1000000295
18.1021	14.4779	18.3302	8	1000000301
13.6745	16.9957	18.4746	8	1000000302
20.0085	13.9602	13.9335	8	1000000782
19.8781	15.957	14.0354	8	1000000357
21.7952	17.7256	14.0301	8	1000000547
20.52	14.8408	14.1436	8	1000000077
21.8767	14.7831	14.5349	8	1000000303
19.3789	13.3278	14.6198	8	1000000506
21.1365	15.4486	14.8003	8	1000000606
20.207	18.2322	14.8846	8	1000000660
20.2166	15.3076	15.1073	8	1000000721
20.0574	15.145	15.8614	8	1000000464
20.4171	13.2876	16.2362	8	1000000465
19.6805	15.8199	17.2341	8	1000000306
22.0284	18.6149	17.4314	8	1000000334
12.7245	21.7024	15.5965	8	1000000722
16.3619	21.6326	13.9724	8	1000000427
13.6575	22.0055	13.9288	8	1000000137
14.9863	19.7567	14.2788	8	1000000568
13.9887	19.2342	14.5242	8	1000000663
16.3461	23.9805	14.4122	8	1000000131
17.3671	20.0511	14.6422	8	1000000654
18.3053	21.1586	14.7354	8	1000000662
15.8795	22.9978	14.6798	8	1000000634
18.5845	23.9183	14.6216	8	1000000122
16.2826	19.5763	14.8358	8	1000000723
14.2733	19.9772	14.8515	8	1000000783
17.7017	22.6494	14.9466	8	1000000370
16.7625	21.2192	15.0174	8	1000000371
18.547	19.6119	15.2621	8	1000000784
15.7999	21.915	15.5379	8	1000000724
17.3412	19.7271	15.7628	8	1000000528
15.0787	19.855	16.02	8	1000000785
18.0267	21.1211	16.0112	8	1000000607
14.0892	22.7929	15.9674	8	1000000727
14.0106	19.8352	16.2197	8	1000000725
16.0404	20.2273	16.1826	8	1000000664
15.1189	21.9778	16.2496	8	1000000529
13.9708	20.6387	16.3898	8	1000000530
12.8689	20.475	17.6476	8	1000000318
17.176	20.9544	17.8664	8	1000000531
15.6785	19.3986	18.5431	8	1000000324
15.548	20.9818	20.5606	8	1000000532
21.451	21.5752	13.9101	8	1000000471
20.976	23.0979	14.034	8	1000000637
20.4136	23.5517	14.0227	8	1000000636
21.941	22.7626	14.4411	8	1000000432
20.5804	20.4488	16.8642	8	1000000317
18.0422	25.6351	14.1882	8	1000000129
14.3392	8.80816	16.7753	8	1000000534
8.67014	9.18544	19.6684	8	1000000194
15.5156	11.3847	9.46904	8	1000004379
8.67014	9.18544	19.6684	8	1000004380
12.8804	6.66463	16.7204	8	1000004385
11.5623	9.90643	12.2171	9	1000000609
11.3765	10.8279	12.2562	9	1000000786
11.2254	12.5347	12.3461	9	1000000728
11.5273	11.8923	12.6943	9	1000000787
11.7974	6.48609	13.7753	9	1000000610
17.5012	9.64261	7.6742	9	1000000007
15.3624	11.6062	9.41674	9	1000000401
15.4298	10.2144	10.5256	9	1000000014
16.2598	12.2625	10.7518	9	1000000341
17.7319	12.7378	11.6701	9	1000000536
17.819	10.6445	11.8902	9	1000000015
15.6473	8.52432	12.2476	9	1000000729
16.651	12.4217	12.7015	9	1000000730
17.4389	7.64263	12.9326	9	1000000204
13.9844	7.81138	12.9725	9	1000000788
15.7655	8.01914	12.8389	9	1000000789
15.3058	11.5675	13.1523	9	1000000579
14.2454	11.067	13.3744	9	1000000731
14.8274	12.1808	13.2534	9	1000000433
13.1451	6.92768	13.6024	9	1000000790
16.3003	9.99461	13.5097	9	1000000791
15.9941	11.0441	13.6378	9	1000000792
14.2243	12.282	13.6407	9	1000000793
14.3566	8.41872	13.795	9	1000000732
17.6301	8.86982	13.8729	9	1000000581
16.4851	9.10175	13.8202	9	1000000641
17.2635	12.7186	13.8213	9	1000000583
19.4405	9.14582	13.3012	9	1000000205
11.8877	18.884	11.6635	9	1000000409
12.4866	13.9033	11.7646	9	1000000016
11.753	15.1046	12.9034	9	1000000403
12.1636	16.9308	13.0568	9	1000000665
11.1981	16.9518	13.2508	9	1000000666
11.2514	13.7209	13.4708	9	1000000668
17.4592	14.5265	6.75693	9	1000000611
18.3758	16.807	7.90571	9	1000000091
17.9944	18.9167	7.94719	9	1000000484
17.9685	16.9796	8.7702	9	1000000404
18.4148	19.1284	9.11385	9	1000000549
14.439	16.6015	9.25868	9	1000000405
16.3764	16.3349	9.40997	9	1000000406
15.6241	14.8357	9.9087	9	1000000794
14.907	16.5283	10.094	9	1000000612
15.1712	18.3514	10.1384	9	1000000795
13.537	15.8924	10.6389	9	1000000407
17.687	16.3027	10.6815	9	1000000669
18.1281	12.8904	11.0191	9	1000000347
13.8787	17.959	11.0085	9	1000000733
15.875	16.8385	11.1777	9	1000000735
15.1357	18.564	11.2218	9	1000000559
16.2109	18.8682	11.1769	9	1000000486
17.9821	18.8571	11.1333	9	1000000682
15.1977	19.1674	11.165	9	1000000796
14.8832	13.2901	11.4251	9	1000000535
17.8255	13.6457	11.4194	9	1000000670
19.0307	15.0213	11.6301	9	1000000545
12.9621	15.4323	11.7044	9	1000000734
14.3121	17.267	11.709	9	1000000539
18.1157	17.203	11.5252	9	1000000671
16.8388	17.7714	11.6071	9	1000000538
15.7718	14.061	11.8443	9	1000000541
14.4588	17.9551	11.8417	9	1000000797
15.2065	14.6485	12.0418	9	1000000738
16.5545	16.5959	11.9904	9	1000000540
17.5031	18.844	12.0079	9	1000000798
13.1493	13.4679	12.2064	9	1000000737
14.5472	15.174	12.2077	9	1000000672
13.4588	15.391	12.3355	9	1000000675
16.3769	16.9931	12.2676	9	1000000674
12.9322	14.4261	12.4009	9	1000000667
15.7628	18.2944	12.4825	9	1000000673
16.7904	19.1066	12.4334	9	1000000625
14.0304	16.8716	12.6126	9	1000000799
16.1971	15.0168	12.8391	9	1000000542
15.723	16.5259	12.9769	9	1000000739
13.4693	17.8789	13.017	9	1000000741
18.0547	18.8496	12.8875	9	1000000366
13.5761	13.7404	13.181	9	1000000499
15.6122	13.9053	13.1106	9	1000000740
17.7824	15.7394	13.0798	9	1000000042
18.2695	17.3519	13.2056	9	1000000676
13.5737	18.5194	13.2131	9	1000000800
15.1195	19.1886	13.0519	9	1000000801
14.2613	13.561	13.8204	9	1000000802
17.8449	13.5796	13.8633	9	1000000584
15.7543	16.6529	13.8712	9	1000000613
16.3894	18.8527	13.7327	9	1000000633
18.401	18.9337	13.7572	9	1000000661
21.0461	18.5838	9.06766	9	1000000569
20.6155	14.4831	10.7638	9	1000000481
20.9274	18.9831	10.6895	9	1000000699
21.5459	18.1856	11.0202	9	1000000154
20.3908	18.159	11.1545	9	1000000571
19.6103	17.4431	11.4572	9	1000000803
19.2279	16.3447	11.8226	9	1000000736
19.6189	17.6658	12.1315	9	1000000616
20.5294	14.7373	12.2232	9	1000000070
21.113	14.5913	12.985	9	1000000679
20.9349	15.1647	12.9196	9	1000000546
21.0596	16.5168	13.352	9	1000000804
20.076	17.3561	13.375	9	1000000483
19.4116	18.1719	13.6074	9	1000000163
19.491	16.4472	13.6826	9	1000000805
18.288	20.296	6.04558	9	1000000088
16.9892	21.2674	6.32559	9	1000000089
16.5692	23.0856	7.25426	9	1000000094
18.0773	19.6809	8.20391	9	1000000109
17.8809	24.5295	8.22103	9	1000000359
15.1056	23.7489	8.44205	9	1000000102
15.9281	24.5165	8.3529	9	1000000360
18.5773	21.396	8.72701	9	1000000117
15.8773	21.8738	8.89991	9	1000000680
15.8927	21.2001	9.2424	9	1000000617
15.4232	22.6917	9.27546	9	1000000419
15.664	20.0265	9.39028	9	1000000421
17.6815	23.4078	9.38087	9	1000000485
17.0313	21.3804	9.62066	9	1000000619
17.4545	21.5066	9.75083	9	1000000806
14.321	23.5424	9.71005	9	1000000420
14.0917	25.5481	9.62386	9	1000000702
16.2846	19.4936	9.90409	9	1000000618
17.3414	20.0696	9.8791	9	1000000621
18.1758	21.5722	9.8606	9	1000000623
16.0838	21.6407	9.91541	9	1000000554
16.0258	23.3286	9.82139	9	1000000552
16.7898	23.9303	9.84752	9	1000000683
17.7003	25.0515	9.8634	9	1000000550
18.4365	22.0786	10.1339	9	1000000684
16.8578	24.7579	10.3042	9	1000000622
18.6449	20.2036	10.4829	9	1000000744
15.6278	19.2301	10.6526	9	1000000807
18.198	19.7762	10.7475	9	1000000808
15.8106	22.3419	10.7294	9	1000000809
18.2092	23.3749	10.7293	9	1000000810
15.4324	19.9084	11.0153	9	1000000811
17.7391	21.5491	10.9504	9	1000000685
13.1971	19.7364	11.152	9	1000000624
14.5525	21.2784	11.106	9	1000000812
16.1776	21.2004	11.1452	9	1000000745
16.512	25.5005	11.1145	9	1000000747
17.5216	20.9948	11.4167	9	1000000813
16.1282	23.4473	11.3755	9	1000000746
17.8156	23.452	11.4512	9	1000000688
17.4231	23.6649	11.2896	9	1000000814
19.0458	22.1735	11.8229	9	1000000748
16.1301	22.3687	11.9222	9	1000000687
17.6078	24.938	11.8572	9	1000000558
14.2233	19.4534	12.1479	9	1000000749
16.3809	19.841	12.0632	9	1000000815
14.4566	21.1472	12.112	9	1000000626
15.1628	23.3687	12.0375	9	1000000750
15.4502	24.1191	11.9518	9	1000000689
15.4053	20.2505	12.2273	9	1000000690
13.2375	20.9712	12.2751	9	1000000629
16.2267	20.9147	12.1782	9	1000000686
12.885	21.5238	12.4308	9	1000000136
15.6494	20.0688	12.6963	9	1000000362
15.957	24.7041	12.7313	9	1000000751
18.735	19.5109	12.9173	9	1000000628
18.6561	22.6282	12.9347	9	1000000564
14.7067	24.3307	12.9329	9	1000000561
17.0917	21.7413	13.1025	9	1000000691
16.0387	24.1195	13.0528	9	1000000693
16.3453	20.6781	13.3987	9	1000000694
18.0764	20.9142	13.3072	9	1000000632
15.8144	22.5	13.2774	9	1000000816
14.7384	22.6385	13.3813	9	1000000490
19.0883	23.3222	13.3755	9	1000000424
13.7032	24.1796	13.4493	9	1000000493
14.2156	19.2931	13.5938	9	1000000696
17.3166	20.6139	13.7627	9	1000000692
19.267	19.2648	5.28461	9	1000000084
20.1588	20.2154	8.05948	9	1000000417
20.9048	22.6195	8.74745	9	1000000697
19.5813	23.5545	8.78059	9	1000000361
19.5808	22.7821	9.46492	9	1000000681
19.6655	19.6876	10.0615	9	1000000752
19.2417	20.3095	10.2063	9	1000000698
20.4091	22.4798	10.8194	9	1000000635
20.1307	21.6352	11.2163	9	1000000551
22.4505	22.5107	11.1026	9	1000000570
20.4425	19.842	11.3479	9	1000000753
20.2304	23.9832	11.4564	9	1000000555
20.9313	22.0769	11.6174	9	1000000430
20.8867	19.4485	11.9258	9	1000000126
19.943	22.9267	12.0324	9	1000000560
20.7712	24.5628	12.0288	9	1000000364
19.2367	23.1574	12.9153	9	1000000627
19.6168	20.3588	13.0919	9	1000000567
20.1763	23.5328	13.1087	9	1000000700
19.5377	20.3095	13.4727	9	1000000630
21.2979	21.3826	13.5267	9	1000000572
19.9201	21.7874	13.5417	9	1000000492
21.5362	21.7947	13.6222	9	1000000471
20.0666	24.5385	13.6486	9	1000000701
16.9263	25.6835	10.2749	9	1000000620
16.8526	25.9364	11.6288	9	1000000562
10.6869	5.90043	15.2378	9	1000000575
13.7121	5.53447	14.7201	9	1000000643
13.0503	5.4572	15.0403	9	1000000817
15.0498	6.2634	15.0531	9	1000000761
14.8412	6.04659	15.8208	9	1000000818
17.8628	6.32564	15.6352	9	1000000438
10.8941	9.88871	13.951	9	1000000179
10.1651	12.7145	14.0149	9	1000000703
12.0941	10.4847	14.4578	9	1000000755
12.2806	8.45367	15.0651	9	1000000756
12.6639	9.76392	15.0569	9	1000000507
12.191	11.858	15.0365	9	1000000754
10.6243	11.0202	15.5403	9	1000000819
11.8893	12.4851	15.649	9	1000000820
12.7422	10.5368	15.9336	9	1000000768
11.0534	11.2275	15.9151	9	1000000498
12.4723	12.3668	16.2367	9	1000000821
11.0219	8.76202	16.4207	9	1000000576
12.4108	12.0645	17.1939	9	1000000704
10.5438	7.31829	17.4144	9	1000000822
12.4101	11.1018	17.4119	9	1000000757
10.9325	10.0397	17.7239	9	1000000758
11.6845	10.7164	17.6764	9	1000000823
11.8926	11.427	18.1478	9	1000000824
11.7579	7.41123	18.52	9	1000000825
9.94769	6.75573	18.9028	9	1000000826
9.37942	9.29647	19.2028	9	1000000827
12.3079	11.6435	19.6887	9	1000000638
14.6574	11.6479	13.9585	9	1000000639
16.8843	11.9609	13.9973	9	1000000759
14.1891	8.74002	14.258	9	1000000706
13.5696	9.52529	14.1735	9	1000000828
17.9393	9.92646	14.2769	9	1000000829
15.4531	11.4683	14.2771	9	1000000578
14.1778	12.1941	14.1703	9	1000000763
16.7494	9.34554	14.4437	9	1000000218
14.0513	9.82438	14.4307	9	1000000760
15.1907	10.2481	14.3705	9	1000000502
13.4099	6.88701	14.8489	9	1000000830
13.1462	8.34221	14.9377	9	1000000441
18.5147	12.7373	14.9086	9	1000000642
15.6821	7.67169	15.0403	9	1000000762
16.9751	8.46847	15.1696	9	1000000443
14.9154	8.7042	15.082	9	1000000831
15.4593	9.01419	15.125	9	1000000832
16.5578	10.1298	15.0783	9	1000000644
15.1407	6.90175	15.3482	9	1000000764
13.7455	7.59991	15.2219	9	1000000709
15.3527	8.36508	15.3061	9	1000000765
16.347	9.79703	15.2207	9	1000000833
13.4994	11.7516	15.3189	9	1000000511
14.9017	7.3566	15.6072	9	1000000834
17.9568	11.5977	15.5044	9	1000000766
14.4921	6.4501	15.8666	9	1000000504
13.0473	6.74601	16.0289	9	1000000767
14.9462	10.9161	15.9889	9	1000000769
15.924	12.1899	15.8965	9	1000000708
13.9145	6.93357	16.1375	9	1000000835
18.2733	12.3934	16.191	9	1000000836
16.0114	6.47702	16.5633	9	1000000510
13.4736	8.835	16.6249	9	1000000713
16.9655	9.00094	16.8363	9	1000000837
15.6143	11.729	16.8086	9	1000000645
13.1331	7.61507	16.9463	9	1000000838
15.6391	7.75567	17.1356	9	1000000770
15.2841	9.17447	16.9415	9	1000000710
16.2482	10.4871	17.09	9	1000000839
17.4397	11.6106	17.0527	9	1000000840
14.882	12.7914	17.1096	9	1000000841
14.23	8.89626	17.2906	9	1000000771
13.4625	11.3542	17.205	9	1000000649
15.0538	7.44151	17.4398	9	1000000712
16.0707	8.86346	17.6793	9	1000000248
13.8178	9.57817	17.6808	9	1000000646
16.0835	12.4061	17.7179	9	1000000447
17.0689	11.7713	17.8842	9	1000000592
15.2068	6.97302	18.1347	9	1000000772
14.411	8.57255	18.0771	9	1000000842
14.9714	8.89688	18.1636	9	1000000714
13.5572	11.8797	18.4217	9	1000000716
17.2911	12.2619	18.3008	9	1000000514
13.249	10.0018	19.3471	9	1000000647
20.2792	11.8561	14.616	9	1000000074
20.2246	9.07985	16.3973	9	1000000221
11.2642	16.745	14.2526	9	1000000351
11.8145	13.8222	14.5514	9	1000000574
12.6252	14.1759	16.0194	9	1000000594
12.4881	13.4977	16.161	9	1000000226
11.6289	15.9365	16.1949	9	1000000269
11.7363	15.4109	16.9116	9	1000000843
12.441	14.7372	17.0879	9	1000000527
12.2085	18.542	17.1745	9	1000000650
10.7228	12.8513	18.444	9	1000000705
12.2797	18.3165	18.26	9	1000000323
10.1482	14.6693	20.4983	9	1000000199
16.6709	14.936	14.0856	9	1000000614
14.2181	15.3932	13.9707	9	1000000455
18.2732	17.3872	14.02	9	1000000743
18.9969	17.311	13.9406	9	1000000678
14.7324	13.6058	14.2852	9	1000000742
14.2993	16.2928	14.1516	9	1000000387
13.0317	16.8289	14.2698	9	1000000844
14.7225	16.8099	14.1961	9	1000000677
17.3255	17.0698	14.2377	9	1000000523
13.1892	17.499	14.1318	9	1000000518
13.1586	17.8068	14.304	9	1000000615
17.7791	19.1753	14.1469	9	1000000631
13.6391	12.8921	14.3682	9	1000000707
15.9503	13.417	14.4389	9	1000000640
13.9454	14.358	14.5354	9	1000000274
16.8304	15.2245	14.4172	9	1000000773
15.6096	15.5548	14.6299	9	1000000596
19.1722	17.3029	14.5972	9	1000000845
13.9523	18.1334	14.6736	9	1000000774
17.1909	19.1417	14.5927	9	1000000658
15.3351	14.5665	14.9272	9	1000000522
18.5847	15.8752	14.7719	9	1000000717
19.1376	18.2833	14.9008	9	1000000846
16.5938	18.499	14.8322	9	1000000142
15.601	18.716	14.8897	9	1000000652
13.6671	18.9447	14.7993	9	1000000663
16.6221	15.8775	15.107	9	1000000651
13.8453	17.9544	15.3177	9	1000000775
12.9154	15.4279	15.5793	9	1000000847
18.4067	17.8641	15.5203	9	1000000608
17.148	13.0439	15.6391	9	1000000711
17.2476	17.1121	15.7541	9	1000000315
13.5781	17.2396	15.6276	9	1000000655
13.241	12.9097	15.9207	9	1000000588
14.3385	15.5576	15.9924	9	1000000659
16.9571	15.8166	15.8993	9	1000000779
17.4609	16.3783	15.9075	9	1000000776
18.1288	17.6269	15.9138	9	1000000656
16.5863	17.9973	15.9497	9	1000000146
13.5748	14.6816	16.1678	9	1000000778
15.1722	15.051	16.1968	9	1000000653
13.3896	16.1425	16.068	9	1000000848
16.1328	16.4457	16.2222	9	1000000657
19.1799	16.8453	16.1639	9	1000000281
16.1856	17.5166	16.1263	9	1000000777
14.0167	16.961	16.3085	9	1000000849
14.662	17.0876	16.3995	9	1000000718
14.2101	13.2772	16.6466	9	1000000287
15.2864	14.925	16.5226	9	1000000520
16.8424	17.7411	16.6088	9	1000000283
15.6109	13.7069	16.7692	9	1000000513
17.2057	16.676	16.7235	9	1000000601
18.4434	17.1837	16.8826	9	1000000850
17.0029	18.3861	16.7827	9	1000000726
15.5415	13.2301	17.0778	9	1000000516
13.8249	14.6791	16.9455	9	1000000780
15.2287	16.7887	17.0604	9	1000000461
15.1578	18.6126	16.9968	9	1000000600
12.9046	13.1725	17.241	9	1000000715
13.1493	17.5749	17.2733	9	1000000457
13.3146	14.9494	17.4421	9	1000000720
16.9194	16.3771	17.5049	9	1000000599
15.6262	13.1501	17.7302	9	1000000648
17.3269	17.8129	17.6601	9	1000000781
13.1608	13.4905	17.8577	9	1000000851
15.5418	14.2769	18.1075	9	1000000852
13.0697	15.3159	18.049	9	1000000392
16.9964	16.8627	18.11	9	1000000719
18.1787	14.6993	18.6804	9	1000000301
20.0154	13.3835	13.9448	9	1000000782
20.6421	14.5642	14.2051	9	1000000077
21.816	14.2741	14.5112	9	1000000303
20.2082	18.5221	14.4521	9	1000000853
19.3809	13.5162	14.629	9	1000000506
20.0281	15.0747	14.824	9	1000000721
21.0704	15.016	14.8798	9	1000000606
20.2451	18.4194	14.8098	9	1000000660
20.0106	14.9229	16.0478	9	1000000464
20.4946	13.0616	16.6121	9	1000000465
19.6236	15.6642	17.4721	9	1000000306
12.5414	21.8166	15.9132	9	1000000722
11.9933	19.4384	16.8199	9	1000000593
12.7913	20.6265	18.1152	9	1000000318
18.7096	19.3337	14.0153	9	1000000854
17.8096	21.3408	14.0674	9	1000000428
18.8827	21.8849	13.9068	9	1000000695
17.2785	22.5998	13.9859	9	1000000488
16.1778	21.4869	14.1377	9	1000000427
16.7912	23.7848	14.165	9	1000000565
17.3215	20.1184	14.3998	9	1000000654
13.4206	21.9947	14.3829	9	1000000137
14.8106	19.5453	14.5737	9	1000000568
14.4537	20.233	14.6216	9	1000000783
18.7562	23.9994	14.6489	9	1000000122
18.3823	21.0732	14.8491	9	1000000662
16.5189	21.6531	14.8653	9	1000000855
16.3902	24.1359	14.8732	9	1000000131
17.6713	22.6463	15.1063	9	1000000370
15.7125	23.1391	15.1304	9	1000000634
16.2088	19.4732	15.2885	9	1000000723
16.7633	21.0556	15.4413	9	1000000371
18.807	19.2597	15.6867	9	1000000784
15.7723	22.0301	15.8772	9	1000000724
17.2417	19.5082	16.1183	9	1000000528
15.0078	19.7183	16.193	9	1000000785
15.9761	20.0688	16.4786	9	1000000664
18.0373	21.1078	16.4312	9	1000000607
13.9953	23.0734	16.276	9	1000000727
13.6313	19.6004	16.72	9	1000000725
14.9234	22.0749	16.7494	9	1000000529
17.1822	20.9505	18.297	9	1000000531
15.5503	19.3349	18.8004	9	1000000324
20.4056	20.7059	14.0886	9	1000000573
21.1858	23.0116	13.9994	9	1000000637
20.6408	23.4828	14.2001	9	1000000636
22.1006	22.7491	14.6887	9	1000000432
18.2135	25.6675	14.1776	9	1000000129
8.21933	9.77837	20.0402	9	1000000194
15.3624	11.6062	9.41608	9	1000004379
8.21934	9.7784	20.0399	9	1000004380
12.2393	6.59018	17.2366	9	1000004385
11.242	12.5254	11.8514	10	1000000728
11.4764	10.8011	11.9837	10	1000000786
11.6186	11.7572	12.0158	10	1000000787
17.7377	9.45759	7.70113	10	1000000007
15.5556	11.4663	9.17801	10	1000000401
15.612	10.1318	10.4732	10	1000000014
16.2061	12.1201	10.4337	10	1000000341
18.122	12.6306	11.0484	10	1000000347
18.0315	10.6919	11.6946	10	1000000015
15.9363	8.40941	12.0545	10	1000000729
14.1234	7.67775	12.504	10	1000000788
16.2838	7.95085	12.5018	10	1000000789
16.7448	12.5277	12.466	10	1000000730
16.3689	11.7193	12.661	10	1000000856
17.7866	7.51032	12.8928	10	1000000204
18.7451	9.20101	12.8463	10	1000000857
16.139	11.0655	13.2171	10	1000000792
14.8319	12.4913	13.1688	10	1000000433
16.6644	9.75028	13.3029	10	1000000791
14.2984	11.2954	13.3512	10	1000000731
14.1939	12.524	13.2515	10	1000000793
13.2971	6.75594	13.4937	10	1000000790
14.53	8.38295	13.6198	10	1000000732
16.7022	9.25626	13.5775	10	1000000641
13.2554	11.9635	13.6082	10	1000000858
17.9137	9.13858	13.7682	10	1000000581
13.4884	9.76341	13.8415	10	1000000828
14.7046	11.7872	13.8303	10	1000000639
14.2554	12.1839	13.8332	10	1000000763
19.5496	9.15498	13.1291	10	1000000205
12.6501	13.9789	11.6065	10	1000000016
11.6707	15.2161	12.6777	10	1000000403
11.9366	16.7392	13.1635	10	1000000665
12.6949	19.1484	13.2548	10	1000000859
11.1472	13.9003	13.4808	10	1000000668
11.3403	16.7357	13.6091	10	1000000666
18.1439	18.4807	7.84757	10	1000000484
18.0292	16.4541	8.56578	10	1000000404
18.6239	18.8075	9.00592	10	1000000549
14.4026	16.1933	9.21022	10	1000000405
15.8874	14.3347	9.66606	10	1000000794
16.3211	19.0136	9.70922	10	1000000618
14.8364	16.0912	10.1132	10	1000000612
15.0887	18.0944	10.3022	10	1000000795
13.4591	15.5015	10.5242	10	1000000407
17.6536	15.964	10.5486	10	1000000669
17.4835	18.3644	10.4209	10	1000000860
15.4613	19.1281	10.7364	10	1000000807
16.1103	17.1979	11.0192	10	1000000735
13.8061	17.7412	11.0254	10	1000000733
15.1289	18.229	11.1891	10	1000000559
16.18	18.6129	11.1499	10	1000000486
15.2421	18.8788	11.2724	10	1000000796
17.8348	13.397	11.395	10	1000000670
15.0109	13.4265	11.3452	10	1000000535
17.7628	16.6257	11.4654	10	1000000861
18.0119	16.8997	11.3496	10	1000000671
18.2223	18.4233	11.3403	10	1000000682
16.933	17.8146	11.6168	10	1000000538
13.3204	13.6786	11.9125	10	1000000737
15.2682	14.6875	11.8952	10	1000000738
12.8503	15.108	11.8185	10	1000000734
19.0936	16.5175	11.8907	10	1000000862
14.2222	16.8886	11.8765	10	1000000539
14.567	17.727	11.8038	10	1000000797
17.6077	18.6712	11.8921	10	1000000798
13.0826	14.5391	11.9757	10	1000000667
14.4574	14.8705	12.0913	10	1000000672
16.4229	16.5553	12.1206	10	1000000674
13.5281	15.4041	12.2526	10	1000000675
15.8038	18.1127	12.5252	10	1000000673
18.9518	18.3238	12.4864	10	1000000863
16.7731	18.7853	12.4156	10	1000000625
14.0156	16.4868	12.6556	10	1000000799
16.3734	15.1362	12.8453	10	1000000542
13.4175	17.5998	12.9281	10	1000000741
18.9664	19.1691	12.949	10	1000000628
13.7135	13.7646	13.1739	10	1000000499
17.7338	15.324	13.0922	10	1000000042
18.3843	17.0904	13.1203	10	1000000676
18.0246	18.3923	13.1751	10	1000000366
13.6172	18.5712	13.13	10	1000000800
15.1368	18.852	13.2054	10	1000000801
13.5991	15.875	13.3731	10	1000000864
15.6749	16.6027	13.322	10	1000000739
19.1907	18.0004	13.3716	10	1000000163
17.4152	12.8227	13.6268	10	1000000583
14.4354	13.5774	13.6063	10	1000000802
15.8685	13.553	13.4855	10	1000000740
14.2091	15.1233	13.6435	10	1000000455
16.7565	16.786	13.5567	10	1000000865
14.3876	19.1571	13.5552	10	1000000866
17.2163	14.2127	13.7132	10	1000000867
13.4115	17.0314	13.8592	10	1000000844
16.4484	18.4544	13.8532	10	1000000633
14.047	18.9241	13.7867	10	1000000696
21.3961	18.3254	8.83495	10	1000000569
19.6895	18.7003	10.0136	10	1000000868
21.2651	18.7561	10.4975	10	1000000699
20.6551	14.147	10.7229	10	1000000481
19.8484	16.9398	11.2125	10	1000000803
21.8421	17.9135	11.147	10	1000000154
20.5825	17.7434	11.3506	10	1000000571
20.2897	14.7259	11.526	10	1000000869
19.5212	18.0619	11.8629	10	1000000870
19.482	15.975	11.9957	10	1000000736
19.8977	16.9785	12.6479	10	1000000871
21.2344	14.8482	13.0903	10	1000000546
21.1812	16.2816	13.0926	10	1000000804
19.7458	17.3856	13.0547	10	1000000872
21.4585	14.2347	13.2471	10	1000000679
20.331	16.9097	13.398	10	1000000483
19.4903	16.1111	13.4806	10	1000000805
20.1177	13.0023	13.8221	10	1000000782
18.4612	19.9792	5.90934	10	1000000088
17.2498	21.147	6.22787	10	1000000089
16.7811	22.9455	7.08341	10	1000000094
18.3329	19.4159	7.99792	10	1000000109
18.2261	24.2957	8.07957	10	1000000359
16.0656	24.5022	8.0689	10	1000000360
18.8135	21.0624	8.42494	10	1000000117
15.1325	23.6896	8.35018	10	1000000102
15.7237	21.4781	8.51088	10	1000000680
15.5236	19.84	9.03023	10	1000000421
15.7495	20.786	9.0172	10	1000000617
15.3013	22.8555	9.09711	10	1000000419
17.6702	23.4011	9.01598	10	1000000485
17.4436	19.6414	9.52271	10	1000000621
17.3644	21.5805	9.43847	10	1000000806
14.286	23.6835	9.48494	10	1000000420
16.7338	23.937	9.47778	10	1000000683
14.3019	25.2236	9.5343	10	1000000702
18.3435	21.2761	9.55181	10	1000000623
15.9618	23.1831	9.64794	10	1000000552
17.7462	20.5042	9.834	10	1000000873
15.9559	21.5695	9.89585	10	1000000554
18.5674	21.9197	9.79706	10	1000000684
18.8528	19.8355	10.1799	10	1000000744
16.7939	24.8555	10.056	10	1000000622
18.0948	19.5596	10.3031	10	1000000808
18.103	21.7769	10.369	10	1000000874
18.4302	23.402	10.2897	10	1000000810
15.6854	22.2508	10.5474	10	1000000809
17.9831	21.3669	10.723	10	1000000685
17.6126	21.8107	10.7642	10	1000000875
13.1228	19.7681	10.9992	10	1000000624
14.4193	21.2172	11.0271	10	1000000812
16.2301	21.4128	11.0023	10	1000000745
17.4799	23.9193	10.9853	10	1000000814
17.4515	20.9864	11.281	10	1000000813
16.9364	22.7459	11.0757	10	1000000876
16.1092	23.3352	11.2033	10	1000000746
15.5098	19.6318	11.366	10	1000000811
18.5449	20.5805	11.4367	10	1000000877
18.0338	23.6338	11.4335	10	1000000688
16.7074	21.8324	11.5721	10	1000000878
17.8285	25.2099	11.628	10	1000000558
13.99	19.2581	12.113	10	1000000749
16.3533	19.4114	12.0118	10	1000000815
15.3992	20.1774	12.0291	10	1000000690
12.9612	21.0084	12.0743	10	1000000629
14.148	21.2094	12.0009	10	1000000626
15.9128	22.3241	12.0416	10	1000000687
14.8634	23.4544	11.9694	10	1000000750
15.3245	24.3157	12.1258	10	1000000689
17.7973	24.161	12.271	10	1000000879
16.0679	20.7528	12.4668	10	1000000686
18.5059	21.2691	12.9506	10	1000000880
18.864	22.5109	12.9918	10	1000000564
16.0618	24.8508	12.8605	10	1000000751
16.5151	19.8721	13.0958	10	1000000881
16.9915	22.2201	13.099	10	1000000882
14.6559	24.3907	13.1209	10	1000000561
17.1579	21.5464	13.3746	10	1000000691
15.9711	24.3671	13.3935	10	1000000693
15.9076	20.2551	13.5657	10	1000000694
18.2069	20.7171	13.5335	10	1000000632
15.7887	22.4726	13.5889	10	1000000816
14.7669	22.5828	13.4654	10	1000000490
13.6849	24.2958	13.6036	10	1000000493
20.3683	20.0599	7.70617	10	1000000417
21.2055	22.5137	8.39736	10	1000000697
19.5325	23.3922	8.44046	10	1000000361
19.7992	22.7515	9.08115	10	1000000681
19.8112	19.5244	9.689	10	1000000752
19.557	20.1178	9.87378	10	1000000698
20.6117	21.023	10.0979	10	1000000883
20.7439	22.3191	10.6371	10	1000000635
22.8305	22.2917	10.9621	10	1000000570
20.7393	19.478	11.2637	10	1000000753
21.1745	21.9232	11.5477	10	1000000430
21.1342	19.2177	11.803	10	1000000126
19.4757	22.0586	11.84	10	1000000748
21.1422	24.5337	12.1092	10	1000000364
19.9282	20.4723	13.1354	10	1000000567
20.6405	23.4099	13.0511	10	1000000700
21.7708	21.8615	13.3419	10	1000000471
19.6259	20.033	13.6477	10	1000000630
21.6839	21.1828	13.5193	10	1000000572
19.4485	23.4091	13.6206	10	1000000424
20.3324	21.584	13.764	10	1000000492
20.5087	24.4458	13.7968	10	1000000701
16.491	25.7325	10.8969	10	1000000747
16.9674	26.0848	11.4238	10	1000000562
10.7565	5.78034	15.4354	10	1000000575
12.7308	6.36725	16.2211	10	1000000884
13.9617	5.09102	14.8862	10	1000000885
13.2211	5.1076	14.8873	10	1000000817
15.3663	6.07755	14.9203	10	1000000761
18.2194	6.07011	15.74	10	1000000438
15.0808	5.64376	15.9592	10	1000000818
14.6703	6.11666	15.9657	10	1000000504
13.1437	6.37889	16.0808	10	1000000767
16.4191	6.16782	16.7908	10	1000000510
14.1825	5.04177	17.1344	10	1000000886
10.8107	9.92807	13.9909	10	1000000179
10.0743	12.6482	13.9848	10	1000000703
12.2525	10.4345	14.2948	10	1000000755
12.2292	8.56167	14.8876	10	1000000756
12.6625	9.97739	14.9042	10	1000000507
10.3841	10.8946	14.9859	10	1000000819
12.3044	12.2468	15.126	10	1000000754
10.3126	11.0468	15.5191	10	1000000887
12.607	10.8157	15.797	10	1000000888
12.4473	11.1451	15.9595	10	1000000768
12.4134	8.34072	16.1709	10	1000000889
12.5044	12.5277	16.3784	10	1000000821
10.4328	7.62801	16.9231	10	1000000822
12.4732	12.1212	17.0274	10	1000000704
11.5216	10.8685	17.6691	10	1000000823
12.5297	11.326	17.6165	10	1000000757
10.7516	7.86786	18.1669	10	1000000890
10.7815	10.1207	18.0764	10	1000000758
11.9513	11.0987	18.3514	10	1000000824
11.6846	7.16141	18.7402	10	1000000825
9.93674	6.75228	18.9141	10	1000000826
9.33573	9.41531	19.5455	10	1000000827
18.2592	10.1537	13.9749	10	1000000829
16.8675	9.48498	14.1854	10	1000000218
14.1555	9.9429	14.2148	10	1000000760
15.4514	10.4551	14.244	10	1000000502
17.0482	11.533	14.1733	10	1000000759
13.4428	12.3699	14.2911	10	1000000891
14.3794	8.45781	14.7206	10	1000000706
14.0274	9.39495	14.6424	10	1000000892
13.3291	6.4752	14.8494	10	1000000830
13.2063	8.31031	14.9098	10	1000000441
15.7646	9.28325	14.9601	10	1000000832
17.4447	9.37581	14.7761	10	1000000893
16.5856	9.91027	14.901	10	1000000833
14.7067	6.93731	15.1665	10	1000000834
15.5231	7.21099	15.0672	10	1000000764
13.7814	7.56204	15.0996	10	1000000709
15.978	7.51986	15.0675	10	1000000762
15.6716	8.31669	15.0047	10	1000000765
17.2423	8.34396	15.0428	10	1000000443
15.0756	8.67947	15.1364	10	1000000831
13.4777	11.7521	15.1515	10	1000000511
15.4852	6.6605	15.3686	10	1000000894
15.5521	9.91986	15.23	10	1000000895
18.3345	11.8914	15.2873	10	1000000766
13.0252	9.30608	15.4877	10	1000000896
15.6421	10.3407	15.975	10	1000000897
14.9833	11.2173	15.9368	10	1000000769
13.7374	11.7142	16.0495	10	1000000898
18.8451	12.3668	15.9361	10	1000000836
16.1247	12.5253	15.9551	10	1000000708
14.9713	7.52386	16.1784	10	1000000899
16.7646	9.65399	16.1496	10	1000000900
14.1722	6.65159	16.3347	10	1000000835
13.53	8.85184	16.4201	10	1000000713
13.0643	12.0419	16.3516	10	1000000901
15.9005	7.94722	16.6283	10	1000000902
16.9576	9.36091	16.6576	10	1000000837
16.2863	11.0504	16.7926	10	1000000839
13.2499	7.75507	17.0957	10	1000000838
15.4145	8.98006	17.0317	10	1000000710
13.0307	9.42723	17.0895	10	1000000903
13.4778	11.4614	17.0598	10	1000000649
17.7328	11.7603	17.0939	10	1000000840
13.7294	7.27508	17.2765	10	1000000904
16.0174	7.58459	17.3007	10	1000000770
12.9458	7.48272	17.5242	10	1000000905
14.5896	8.87253	17.4026	10	1000000771
13.8687	9.38122	17.3924	10	1000000906
16.8196	10.2411	17.4138	10	1000000907
15.4028	7.28986	17.6933	10	1000000712
16.1082	9.16762	17.7242	10	1000000248
12.8857	10.1536	17.6374	10	1000000908
16.2771	12.6077	17.6191	10	1000000447
14.3237	8.73538	18.1835	10	1000000842
17.2669	11.733	18.0653	10	1000000592
14.8794	8.64244	18.3828	10	1000000714
15.6242	6.9125	18.5117	10	1000000772
13.6229	11.4385	18.5963	10	1000000716
13.4698	10.1864	19.4933	10	1000000647
20.4263	11.4687	14.7116	10	1000000074
11.9161	14.1263	14.2685	10	1000000574
9.91923	15.9061	14.6491	10	1000000909
11.9373	12.9919	15.5497	10	1000000820
12.7526	14.3299	16.1589	10	1000000594
12.556	13.786	16.3388	10	1000000226
12.4877	15.0755	17.0158	10	1000000527
11.8901	15.356	16.9377	10	1000000843
12.2443	18.8726	17.1688	10	1000000650
12.6214	13.3494	18.0269	10	1000000910
12.0384	18.2746	18.3873	10	1000000323
10.7296	13.032	18.6115	10	1000000705
10.0475	14.8618	20.6208	10	1000000199
15.7811	16.5269	13.998	10	1000000613
17.5044	17.1215	14.0375	10	1000000523
18.6155	18.5262	14.0164	10	1000000661
13.695	13.1266	14.2472	10	1000000707
13.2138	13.7241	14.2848	10	1000000911
16.6865	14.9749	14.2767	10	1000000614
14.3276	15.9498	14.3002	10	1000000387
14.5624	16.6894	14.1162	10	1000000677
17.9127	18.9532	14.2351	10	1000000631
16.171	13.6145	14.3692	10	1000000640
15.8319	15.7972	14.4371	10	1000000596
18.4099	17.2711	14.4609	10	1000000743
13.1536	17.4839	14.4748	10	1000000615
14.7772	13.073	14.5715	10	1000000742
16.6192	14.9222	14.6108	10	1000000773
18.4792	15.2779	14.6276	10	1000000717
18.9985	19.0615	14.5526	10	1000000854
18.818	12.9512	14.8571	10	1000000642
13.9622	14.0938	14.8299	10	1000000274
14.2816	18.007	14.9091	10	1000000774
19.03	15.6469	15.14	10	1000000912
15.6506	16.4103	15.0989	10	1000000913
18.8658	17.7108	15.0514	10	1000000846
13.5936	18.6765	15.0481	10	1000000663
12.9076	15.5486	15.3674	10	1000000847
13.8392	17.6606	15.3753	10	1000000775
17.2382	13.3106	15.5053	10	1000000711
16.1834	19.1595	15.4734	10	1000000723
13.5866	17.0325	15.7095	10	1000000655
18.35	17.4148	15.646	10	1000000656
18.7554	17.7571	15.7896	10	1000000608
19.0269	18.9638	15.7087	10	1000000784
13.3264	13.1175	16.0397	10	1000000588
16.9364	15.5875	15.9559	10	1000000779
17.3349	16.1307	15.8805	10	1000000776
13.4132	16.017	16.2186	10	1000000848
16.6797	17.7005	16.1275	10	1000000146
13.7968	14.9471	16.358	10	1000000778
16.1874	16.0737	16.4114	10	1000000657
14.0526	16.7225	16.3631	10	1000000849
14.766	17.1988	16.4425	10	1000000718
17.5173	19.0583	16.4	10	1000000528
13.3439	13.862	16.5945	10	1000000914
15.4435	15.1727	16.5713	10	1000000520
16.0151	17.0754	16.672	10	1000000777
16.9494	17.3332	16.6765	10	1000000283
18.7654	17.3113	16.6344	10	1000000850
15.1773	12.9745	16.788	10	1000000841
17.0738	18.1561	16.8205	10	1000000726
17.3111	16.3163	16.9705	10	1000000601
13.0357	13.5002	17.3025	10	1000000715
13.7398	14.2611	17.2894	10	1000000780
13.1403	17.4323	17.5007	10	1000000457
17.5256	18.1937	17.5018	10	1000000781
15.8337	13.3476	17.7812	10	1000000648
13.3667	15.0606	17.5957	10	1000000720
16.7046	16.3824	17.9671	10	1000000599
13.4217	13.7432	18.1617	10	1000000851
13.0167	15.2172	18.1583	10	1000000392
17.2626	17.0232	18.0692	10	1000000719
15.4737	14.0141	18.531	10	1000000852
18.3335	14.8626	18.638	10	1000000301
15.6779	19.1687	19.1228	10	1000000324
20.9584	14.3551	14.0611	10	1000000077
19.6253	13.6176	14.2702	10	1000000506
20.1539	15.2332	14.2535	10	1000000915
19.2375	17.0509	14.1839	10	1000000678
21.2781	18.6783	14.2292	10	1000000916
22.0126	13.9216	14.4577	10	1000000303
20.2335	18.1774	14.4035	10	1000000853
19.304	16.8996	14.5997	10	1000000845
20.2011	14.7771	14.8378	10	1000000721
20.4424	15.8116	15.4472	10	1000000917
19.4715	16.7471	16.1475	10	1000000281
20.2068	14.6926	16.3327	10	1000000464
12.1964	21.7628	16.033	10	1000000722
11.8841	19.6458	16.6175	10	1000000593
12.6679	20.5	18.3322	10	1000000318
17.4373	20.4669	14.0301	10	1000000692
18.9282	21.7547	14.0507	10	1000000695
14.758	20.4182	14.4911	10	1000000783
18.1971	20.6681	14.3488	10	1000000918
17.9133	21.1379	14.483	10	1000000428
17.7453	22.6096	14.3944	10	1000000488
14.7247	19.2753	14.7188	10	1000000568
18.6298	20.7541	14.7255	10	1000000662
13.3634	22.1381	14.72	10	1000000137
16.1088	19.4457	14.8869	10	1000000919
16.867	19.9483	14.8275	10	1000000920
16.483	24.1977	15.0571	10	1000000131
16.4821	21.4941	15.2461	10	1000000855
16.6767	21.0059	15.6507	10	1000000371
17.288	21.7281	15.8226	10	1000000921
15.8647	23.1274	15.6954	10	1000000634
13.8228	19.8087	15.9971	10	1000000922
15.8122	21.8197	16.1518	10	1000000724
13.5381	23.1634	16.3272	10	1000000727
15.0014	19.3858	16.5606	10	1000000785
16.0316	19.8283	16.6676	10	1000000664
18.1406	20.953	16.7922	10	1000000607
13.6461	19.3384	16.9974	10	1000000725
15.0204	21.8771	17.164	10	1000000529
17.2471	20.6665	18.5887	10	1000000531
20.7748	19.4776	13.9755	10	1000000923
20.5278	20.5116	14.2069	10	1000000573
20.9573	23.2678	14.3272	10	1000000636
20.1766	20.4862	16.3687	10	1000000924
8.0508	10.0709	20.3075	10	1000000194
15.5556	11.4663	9.17805	10	1000004379
8.05077	10.0709	20.3076	10	1000004380
12.0835	6.37635	17.4767	10	1000004385
11.3257	11.0339	11.4691	11	1000000786
11.5079	11.8229	11.385	11	1000000787
11.2447	12.7496	11.6226	11	1000000728
12.3271	9.70973	12.5483	11	1000000925
12.753	12.5479	12.9777	11	1000000926
10.6545	10.059	13.6185	11	1000000179
12.3601	10.4941	13.8345	11	1000000755
15.9916	12.161	9.88959	11	1000000341
18.0775	12.417	10.9253	11	1000000347
14.0294	7.64639	11.9274	11	1000000788
15.9384	8.49117	11.7783	11	1000000729
18.2921	10.8324	11.777	11	1000000015
16.4789	7.85086	12.0492	11	1000000789
16.7646	12.738	12.0056	11	1000000730
18.1384	7.42166	12.5703	11	1000000204
19.0297	9.31239	12.6349	11	1000000857
16.876	9.55279	12.9514	11	1000000791
16.1667	11.0781	12.818	11	1000000792
14.9864	12.7512	12.9631	11	1000000433
13.0253	6.79058	13.1143	11	1000000790
14.5469	8.58113	13.0696	11	1000000732
14.4072	11.5993	13.1828	11	1000000731
14.1293	12.6328	13.0727	11	1000000793
16.3822	11.7872	13.3636	11	1000000856
17.1775	9.68983	13.5448	11	1000000641
13.4803	10.075	13.6303	11	1000000828
14.83	11.9437	13.5299	11	1000000639
14.3747	12.1776	13.5888	11	1000000763
18.2513	9.33508	13.7193	11	1000000581
18.4681	10.467	13.6927	11	1000000829
12.7793	14.4507	10.9493	11	1000000927
12.0482	15.3468	12.8482	11	1000000403
11.0606	14.0932	13.1418	11	1000000668
11.7397	16.5355	13.1299	11	1000000665
11.2552	16.7676	13.1831	11	1000000928
12.4766	16.9767	13.6283	11	1000000929
11.3441	16.7232	13.8265	11	1000000666
18.1121	15.9916	8.36812	11	1000000404
14.2481	15.7894	8.81565	11	1000000405
16.074	14.0583	9.20854	11	1000000794
14.6982	19.0464	9.14198	11	1000000930
16.2208	18.7567	9.51198	11	1000000618
17.6665	18.2839	9.95847	11	1000000860
15.1001	17.9419	10.0486	11	1000000795
17.8398	15.8236	10.3325	11	1000000669
13.4662	15.3026	10.514	11	1000000407
18.3066	17.1461	10.782	11	1000000931
16.0723	17.2937	10.7498	11	1000000735
15.1018	17.9529	10.9809	11	1000000559
17.85	13.2747	11.2434	11	1000000670
13.595	17.5628	11.1383	11	1000000733
18.3538	18.2646	11.2677	11	1000000682
16.1512	18.34	11.2068	11	1000000486
15.3474	18.6129	11.2081	11	1000000796
17.7787	16.5139	11.3218	11	1000000861
13.477	13.791	11.6653	11	1000000737
13.1776	14.6738	11.8135	11	1000000667
12.8699	14.9402	11.7963	11	1000000734
15.4112	14.9726	11.7888	11	1000000738
18.8917	16.3091	11.7556	11	1000000862
14.1624	16.6191	11.8891	11	1000000539
14.6359	17.4085	11.7807	11	1000000797
17.5444	18.3135	11.8161	11	1000000798
14.4929	14.4261	12.0534	11	1000000672
16.4178	16.2578	12.0435	11	1000000674
16.5557	19.0518	12.0068	11	1000000815
13.978	16.1922	12.4179	11	1000000799
12.8445	16.4862	12.3957	11	1000000932
15.8568	17.9688	12.4321	11	1000000673
19.1268	18.1779	12.4242	11	1000000863
13.8878	19.0024	12.4836	11	1000000749
17.7937	13.9408	12.7318	11	1000000933
13.3381	17.2762	12.7665	11	1000000741
13.7857	14.0401	12.9302	11	1000000499
17.6648	15.0599	13.0028	11	1000000042
17.1777	16.2145	13.1172	11	1000000934
18.4731	16.84	13.0224	11	1000000676
13.5499	18.3563	13.0507	11	1000000800
15.2221	18.6654	13.2195	11	1000000801
19.0822	18.8496	13.0613	11	1000000628
17.5187	13.0051	13.4474	11	1000000583
17.2159	14.3919	13.3063	11	1000000867
13.6161	15.8143	13.3559	11	1000000864
16.8909	16.8834	13.3252	11	1000000865
18.062	18.0569	13.3545	11	1000000366
15.5827	16.3052	13.5486	11	1000000739
13.5108	17.0681	13.5256	11	1000000844
16.5462	18.0449	13.6142	11	1000000633
12.9263	18.7117	13.5321	11	1000000859
14.3192	13.6187	13.7359	11	1000000802
16.8764	15.2155	13.8406	11	1000000935
18.8117	16.06	13.7724	11	1000000936
14.5147	18.5732	13.7366	11	1000000866
13.9138	18.7244	13.8794	11	1000000696
20.1969	18.651	9.84415	11	1000000937
21.5592	18.5904	10.1617	11	1000000699
19.3696	18.4634	10.3251	11	1000000868
22.1918	17.7869	10.9826	11	1000000154
20.145	16.5663	11.1936	11	1000000803
20.9057	17.4396	11.2326	11	1000000571
20.7426	14.5426	11.6292	11	1000000869
19.5207	17.9938	11.8266	11	1000000870
19.7031	15.8035	12.0356	11	1000000736
19.5079	16.7695	12.2063	11	1000000871
20.4286	18.4277	12.7485	11	1000000938
19.2076	18.9328	12.7183	11	1000000939
21.2683	16.1793	13.0817	11	1000000804
21.34	13.9282	13.4099	11	1000000679
21.1716	14.4644	13.3498	11	1000000546
19.5141	15.9564	13.4208	11	1000000805
20.5354	16.6318	13.377	11	1000000483
19.4662	17.5387	13.3194	11	1000000872
20.2169	12.9175	13.5971	11	1000000782
12.7302	21.0222	12.2375	11	1000000629
15.6841	21.4688	7.96185	11	1000000680
15.7126	20.6271	8.59519	11	1000000617
15.3465	23.2049	8.83078	11	1000000419
15.5435	19.5919	8.9685	11	1000000940
18.55	21.0681	9.02989	11	1000000623
16.885	24.1863	9.02647	11	1000000683
18.2034	25.4687	9.03815	11	1000000941
17.7769	20.4768	9.15954	11	1000000873
18.8308	21.5129	9.18525	11	1000000684
17.3193	21.8456	9.26961	11	1000000806
18.7548	22.6228	9.15421	11	1000000942
15.7704	23.3178	9.2389	11	1000000552
14.0833	23.8786	9.15914	11	1000000420
14.6197	25.1479	9.24368	11	1000000702
17.4922	19.3468	9.36763	11	1000000621
19.1133	19.467	9.73694	11	1000000744
18.2712	23.6224	9.75231	11	1000000810
18.3898	21.526	9.93223	11	1000000874
19.1157	23.1494	9.79977	11	1000000943
18.1531	19.2944	10.029	11	1000000808
17.2817	21.3981	10.0934	11	1000000944
13.3464	19.5739	10.35	11	1000000945
15.3812	22.2729	10.2583	11	1000000809
18.1784	20.9882	10.5138	11	1000000685
17.7713	21.7877	10.4574	11	1000000875
16.8769	22.9808	10.4757	11	1000000876
17.5215	24.1471	10.5486	11	1000000814
17.7599	25.1207	10.5803	11	1000000946
16.1782	21.3629	10.7579	11	1000000745
15.4146	19.428	11.0253	11	1000000807
16.0104	23.703	11.0075	11	1000000746
17.155	20.7537	11.2033	11	1000000813
14.0927	21.2935	11.2705	11	1000000812
17.5671	22.5373	11.1332	11	1000000947
16.1667	22.6283	11.1036	11	1000000948
16.7319	21.8372	11.3519	11	1000000878
17.0794	23.6292	11.3811	11	1000000949
15.5397	19.5523	11.5378	11	1000000811
18.8298	20.3977	11.582	11	1000000877
13.9523	21.3005	11.6854	11	1000000626
18.1895	25.3899	11.6377	11	1000000558
15.3092	19.9878	11.9174	11	1000000690
16.92	20.6475	12.0614	11	1000000950
15.8667	22.4132	11.9753	11	1000000687
14.7121	23.6807	11.9967	11	1000000750
17.7092	24.3301	12.0251	11	1000000879
15.3714	24.6421	12.0592	11	1000000689
16.0423	20.7247	12.6603	11	1000000686
16.1114	25.1396	12.6703	11	1000000751
16.5942	19.8159	12.869	11	1000000881
15.6075	21.7706	12.892	11	1000000951
18.2848	22.6409	12.9265	11	1000000952
17.1355	22.1662	13.1269	11	1000000882
14.895	24.6332	13.1264	11	1000000561
17.3221	21.5248	13.3149	11	1000000691
16.1293	24.6861	13.3517	11	1000000693
15.6609	19.8153	13.5691	11	1000000694
18.7335	21.2165	13.5635	11	1000000880
14.8529	22.4943	13.8141	11	1000000490
15.9703	22.5625	13.7494	11	1000000816
13.6785	24.6404	13.7969	11	1000000493
19.2098	20.7413	7.8827	11	1000000117
21.8379	22.1633	8.11201	11	1000000953
20.1644	23.8152	8.6485	11	1000000954
20.209	22.7539	8.70483	11	1000000681
19.8585	19.3175	9.48748	11	1000000752
19.9292	19.9279	9.56029	11	1000000698
21.0796	20.8577	9.87163	11	1000000955
20.8241	21.3241	10.3681	11	1000000883
21.1036	19.4127	10.935	11	1000000753
23.1776	22.3923	10.9734	11	1000000570
19.9347	23.9602	11.0101	11	1000000956
20.664	22.0344	11.6825	11	1000000957
19.9055	22.098	11.7815	11	1000000748
20.5545	22.9118	11.8226	11	1000000958
19.8524	19.7992	12.2007	11	1000000959
20.1491	20.403	13.291	11	1000000567
22.0548	21.1201	13.6359	11	1000000572
20.9996	19.5411	13.7822	11	1000000923
19.6222	19.9066	13.7705	11	1000000630
20.7045	21.5549	13.8138	11	1000000492
16.5676	26.0831	10.8003	11	1000000747
12.3967	6.24922	16.1946	11	1000000884
13.7527	5.01718	14.2622	11	1000000885
13.1223	4.9797	14.632	11	1000000817
15.6661	5.88016	14.7244	11	1000000761
13.0719	6.31168	14.7012	11	1000000830
15.1259	5.15637	15.7993	11	1000000818
14.694	5.75827	15.7928	11	1000000504
18.6411	5.91092	15.7044	11	1000000438
13.1632	6.0971	16.0542	11	1000000767
14.4132	6.27632	16.3419	11	1000000835
16.7201	6.02098	16.6043	11	1000000510
14.0307	4.97627	17.024	11	1000000886
11.9747	8.58621	14.2496	11	1000000756
12.6264	8.63865	14.4011	11	1000000960
10.1458	10.9923	14.601	11	1000000819
12.2413	12.7238	14.8903	11	1000000754
10.0358	11.5257	15.1617	11	1000000887
11.9734	8.67599	15.8837	11	1000000889
12.6668	11.0135	15.9195	11	1000000888
12.3591	11.6519	15.9048	11	1000000768
10.1851	7.77986	16.7967	11	1000000822
12.4677	12.4182	16.7941	11	1000000704
11.3941	11.1968	17.4828	11	1000000823
12.255	10.6427	17.6495	11	1000000961
12.6691	11.7121	17.6995	11	1000000757
10.552	7.90711	17.9616	11	1000000890
10.5604	10.4657	18.0381	11	1000000758
12.0202	10.8543	18.6184	11	1000000824
9.59357	6.97499	18.7967	11	1000000826
11.3743	7.2616	18.8429	11	1000000825
9.16401	9.70498	19.4982	11	1000000827
16.9769	11.3609	14.0212	11	1000000759
13.2303	11.947	13.9556	11	1000000858
13.3942	12.638	13.9992	11	1000000891
14.314	8.84812	14.199	11	1000000962
17.5784	9.21907	14.1796	11	1000000893
14.1178	9.74006	14.2007	11	1000000892
14.288	10.3678	14.1702	11	1000000760
16.6826	10.1489	14.522	11	1000000833
17.4338	8.45217	14.6621	11	1000000443
15.9443	9.49027	14.6845	11	1000000832
17.238	10.5734	14.7528	11	1000000963
14.9556	6.71428	14.844	11	1000000834
15.9067	7.16935	14.7916	11	1000000764
13.6883	7.58515	14.8692	11	1000000709
14.4475	8.18338	14.8025	11	1000000706
15.5661	8.23799	14.8116	11	1000000765
16.154	8.5301	14.9095	11	1000000964
15.8305	10.0449	14.861	11	1000000895
15.6853	6.48565	14.9935	11	1000000894
16.3031	7.53697	14.9996	11	1000000762
15.2724	8.73567	15.0781	11	1000000831
16.6276	9.97246	15.0222	11	1000000965
17.284	10.4535	15.0825	11	1000000966
13.6151	12.1651	15.0061	11	1000000511
18.6881	12.1814	15.0871	11	1000000766
13.5101	8.37112	15.2713	11	1000000967
13.0711	9.32671	15.3182	11	1000000896
14.5898	10.16	15.2056	11	1000000968
18.7909	10.6168	15.346	11	1000000969
14.7802	7.51394	15.7032	11	1000000899
15.0461	11.5607	15.767	11	1000000769
16.9238	9.62487	15.8961	11	1000000900
12.8623	12.0908	15.8508	11	1000000901
15.7319	10.7266	16.2366	11	1000000897
14.2374	11.6614	16.2271	11	1000000898
15.4372	7.49509	16.325	11	1000000970
16.3806	11.3636	16.3621	11	1000000839
17.0121	9.4931	16.6031	11	1000000837
16.27	8.07231	16.8359	11	1000000902
13.1384	9.56807	16.865	11	1000000903
17.9386	12.009	16.8727	11	1000000840
14.5983	7.03047	17.0343	11	1000000971
13.0303	7.69391	16.9796	11	1000000838
15.598	9.01371	17.0333	11	1000000710
13.0005	10.4225	17.0624	11	1000000972
16.5684	9.07855	17.2754	11	1000000973
16.8805	10.3621	17.2485	11	1000000907
13.6312	7.16209	17.4219	11	1000000904
12.8273	7.52077	17.4366	11	1000000905
16.3447	7.60662	17.5519	11	1000000770
14.7573	8.95478	17.4183	11	1000000771
12.8489	9.78769	17.3676	11	1000000908
13.7251	9.38142	17.689	11	1000000906
15.4664	7.28636	17.9328	11	1000000712
17.38	11.7672	18.049	11	1000000592
14.4122	8.91018	18.429	11	1000000842
14.8916	8.82704	18.5899	11	1000000714
13.6725	11.1544	18.505	11	1000000716
15.6395	6.86698	18.7752	11	1000000772
13.4625	10.5575	19.7775	11	1000000647
19.2675	12.6117	15.7903	11	1000000836
10.131	12.8339	13.9829	11	1000000703
11.9383	14.427	14.147	11	1000000574
9.67288	15.728	14.7417	11	1000000909
11.9607	13.3497	15.5996	11	1000000820
12.5398	15.8362	15.5124	11	1000000847
12.7553	14.7534	16.0087	11	1000000594
12.4849	12.821	16.1894	11	1000000821
11.7706	15.4132	16.8397	11	1000000843
12.4606	15.4552	16.8537	11	1000000527
10.626	13.4415	18.5786	11	1000000705
12.0376	18.3012	18.7824	11	1000000323
9.85221	15.1892	20.437	11	1000000199
13.6523	13.447	14.0191	11	1000000707
15.9026	13.4235	13.9341	11	1000000740
13.2403	13.6863	14.0996	11	1000000911
14.3091	15.7773	14.0505	11	1000000387
14.5245	16.4976	14.0945	11	1000000677
15.7666	16.4198	13.9835	11	1000000613
18.741	18.3811	14.0265	11	1000000661
16.2051	15.2753	14.21	11	1000000974
18.0036	18.7569	14.2315	11	1000000631
14.8406	12.8654	14.5045	11	1000000742
19.0736	13.2397	14.6729	11	1000000642
18.4523	14.9357	14.7239	11	1000000717
13.0595	17.2786	14.6247	11	1000000615
18.6649	17.4172	14.5971	11	1000000743
14.439	18.8322	14.6732	11	1000000568
19.071	18.8476	14.744	11	1000000854
13.8368	13.8866	14.919	11	1000000274
16.539	14.8934	14.8953	11	1000000773
17.8672	18.2434	14.8232	11	1000000975
18.1996	13.5481	15.109	11	1000000976
18.3242	14.014	15.1387	11	1000000977
15.6645	16.3133	15.0943	11	1000000913
18.8138	17.4563	15.0625	11	1000000846
14.3688	17.7594	15.0289	11	1000000774
13.3867	18.3563	15.0445	11	1000000663
18.4191	16.7771	15.3735	11	1000000656
16.1469	19.1637	15.3253	11	1000000919
14.2488	13.3602	15.4878	11	1000000978
13.8264	17.4343	15.4639	11	1000000775
19.198	18.7662	15.6018	11	1000000784
14.427	14.9676	15.8246	11	1000000979
16.772	15.4245	15.655	11	1000000779
13.4724	16.6856	15.707	11	1000000655
13.3412	13.265	15.9114	11	1000000588
13.066	14.1437	16.1729	11	1000000914
17.2283	15.7344	16.1057	11	1000000776
14.0517	16.5353	16.2688	11	1000000849
13.8082	14.9626	16.412	11	1000000778
13.3241	15.9894	16.3507	11	1000000848
14.7416	17.2472	16.4743	11	1000000718
16.6682	17.5259	16.3471	11	1000000146
18.9732	17.6645	16.3169	11	1000000850
15.4557	13.2219	16.6415	11	1000000841
15.4697	15.3196	16.557	11	1000000520
17.5844	18.8343	16.6207	11	1000000528
15.6707	16.6886	16.8218	11	1000000777
16.3331	18.4053	16.8163	11	1000000980
14.9815	19.1952	16.7646	11	1000000785
13.7896	13.9651	17.344	11	1000000780
17.6123	18.473	17.2646	11	1000000781
13.1565	13.8791	17.3825	11	1000000715
15.9253	13.5965	17.7352	11	1000000648
12.8519	13.2505	18.0627	11	1000000910
13.5135	14.1151	18.0368	11	1000000851
16.6416	16.3296	18.3492	11	1000000599
15.452	13.9147	18.5586	11	1000000852
13.6361	14.7039	18.4537	11	1000000981
18.6493	15.1501	18.5635	11	1000000301
20.2506	14.995	14.057	11	1000000915
19.8355	13.9547	14.2667	11	1000000506
19.2984	16.8766	14.1917	11	1000000678
21.4786	18.6316	14.3816	11	1000000916
19.3468	16.5957	14.6628	11	1000000845
20.3993	17.9278	14.5972	11	1000000853
20.5801	15.6917	15.5767	11	1000000917
19.2076	15.3231	15.7717	11	1000000912
20.2713	14.5686	16.1832	11	1000000982
20.3157	14.4899	16.634	11	1000000464
11.9123	21.7534	16.1524	11	1000000722
12.1841	19.2594	17.4186	11	1000000650
12.6172	20.6422	18.3328	11	1000000318
16.452	21.4425	13.935	11	1000000983
14.9598	20.6045	14.2399	11	1000000783
16.547	20.7097	14.218	11	1000000984
19.1566	21.678	14.1638	11	1000000695
17.5748	20.4242	14.3784	11	1000000692
18.718	20.4309	14.5097	11	1000000662
17.9842	21.0554	14.6046	11	1000000918
17.8816	22.7219	14.6379	11	1000000488
16.8165	19.9289	14.851	11	1000000920
13.3418	22.3183	14.8611	11	1000000137
18.0139	20.9417	15.0893	11	1000000428
16.7395	24.3398	15.2305	11	1000000131
16.6632	21.3717	15.5958	11	1000000855
13.7209	20.0566	15.9747	11	1000000922
15.9691	23.1587	15.8418	11	1000000634
17.3623	21.7352	16.1664	11	1000000921
15.804	21.783	16.5269	11	1000000724
13.5207	23.3475	16.4921	11	1000000727
15.9629	19.6372	16.8646	11	1000000664
18.0376	20.9175	17.019	11	1000000607
13.4759	19.2587	17.1941	11	1000000725
15.1637	21.9602	17.5399	11	1000000529
17.2232	20.5771	18.6849	11	1000000531
20.6768	20.472	14.1785	11	1000000573
19.6055	23.7732	15.2546	11	1000000985
20.2832	20.5171	16.3895	11	1000000924
7.97236	10.6307	20.313	11	1000000194
11.8861	6.27522	17.6729	11	1000004385
11.5379	12.0574	10.9091	12	1000000787
11.0183	11.4172	11.2499	12	1000000786
12.2575	9.8273	11.8623	12	1000000925
12.5918	12.791	12.8381	12	1000000926
10.4861	10.3963	13.3853	12	1000000179
11.7289	8.69938	13.8107	12	1000000756
15.6487	12.2889	9.67255	12	1000000341
17.7565	12.1286	10.7355	12	1000000347
13.8042	7.71491	11.6252	12	1000000788
16.5634	7.8124	11.6032	12	1000000789
16.4174	11.2658	12.5349	12	1000000792
14.3378	8.5148	12.7417	12	1000000732
16.8687	9.67515	12.693	12	1000000791
12.8377	6.69123	12.8078	12	1000000790
17.4219	9.98405	13.3646	12	1000000641
13.4303	10.448	13.3472	12	1000000828
14.4756	12.144	13.3183	12	1000000731
13.8818	9.39605	13.6618	12	1000000986
14.827	12.4911	13.5032	12	1000000639
13.9534	7.64696	13.7488	12	1000000987
14.3303	9.08506	13.8783	12	1000000962
17.5444	9.21775	13.7628	12	1000000893
18.4281	10.6881	13.768	12	1000000829
14.2658	10.7635	13.8775	12	1000000760
16.2866	12.1546	13.7183	12	1000000856
19.2972	9.56661	12.6474	12	1000000857
20.3483	12.731	13.1786	12	1000000782
12.7421	14.7425	10.9211	12	1000000927
11.0993	13.0306	11.4097	12	1000000728
12.6689	14.8622	11.7648	12	1000000734
12.5118	16.0437	12.6876	12	1000000932
11.3221	16.4914	12.9701	12	1000000928
12.221	16.962	13.7258	12	1000000929
12.6792	18.5006	13.6722	12	1000000859
17.8162	15.6906	8.4014	12	1000000404
14.09	15.6019	8.84625	12	1000000405
14.3585	19.084	8.84149	12	1000000930
16.1524	13.855	8.92683	12	1000000794
17.2439	19.1066	9.22281	12	1000000621
15.9841	18.5083	9.6532	12	1000000618
15.0082	17.8404	9.85633	12	1000000795
17.6753	18.3368	9.82961	12	1000000860
17.4986	18.7947	9.88909	12	1000000988
17.9635	19.1953	9.84377	12	1000000808
15.638	17.3853	10.1377	12	1000000989
17.7262	15.3455	10.3107	12	1000000990
17.893	15.812	10.3245	12	1000000669
18.0825	17.2449	10.4993	12	1000000931
16.5373	18.7754	10.5764	12	1000000991
18.2426	19.125	10.4392	12	1000000992
13.4698	17.526	10.9487	12	1000000733
18.2319	18.1707	11.1243	12	1000000682
15.1573	18.529	11.1433	12	1000000796
17.7087	13.1437	11.3814	12	1000000670
17.2433	15.6725	11.323	12	1000000993
17.6031	16.3295	11.3478	12	1000000861
15.8989	18.1494	11.372	12	1000000486
13.411	14.0158	11.5374	12	1000000737
15.3205	15.4345	11.6212	12	1000000738
18.4436	16.1852	11.6123	12	1000000862
16.6979	13.1634	11.9049	12	1000000730
14.4833	17.3948	11.8541	12	1000000797
17.5455	17.9362	11.8163	12	1000000798
17.7038	13.1334	11.976	12	1000000994
14.3251	14.281	12.0484	12	1000000672
13.852	14.8459	12.1142	12	1000000995
16.3098	16.0843	12.12	12	1000000674
16.402	18.9722	12.0657	12	1000000815
13.8534	16.0293	12.2951	12	1000000799
15.658	17.805	12.2985	12	1000000673
16.3775	18.0836	12.2603	12	1000000996
13.5685	18.8904	12.4585	12	1000000749
13.8623	12.8879	12.7887	12	1000000793
18.0106	14.4322	12.729	12	1000000933
13.6119	14.3192	12.855	12	1000000499
13.4431	18.353	12.862	12	1000000800
17.3916	14.7763	13.0814	12	1000000867
17.0885	15.705	13.0841	12	1000000934
15.2984	16.1056	13.1264	12	1000000997
17.1656	16.5395	13.058	12	1000000865
18.2892	16.8279	13.1758	12	1000000676
13.3258	17.0055	13.183	12	1000000844
19.0214	18.6371	13.0694	12	1000000628
13.4308	16.1993	13.3701	12	1000000864
15.2553	17.1183	13.343	12	1000000998
15.0848	18.4798	13.2716	12	1000000801
14.0714	13.8928	13.6233	12	1000000802
17.8729	17.7626	13.5031	12	1000000366
13.0515	13.7852	13.7831	12	1000000911
13.5449	13.8902	13.8255	12	1000000707
16.948	14.6839	13.7297	12	1000000935
15.6427	15.7552	13.7964	12	1000000739
13.6397	18.4048	13.8348	12	1000000696
22.0581	17.8679	8.28184	12	1000000999
20.411	18.5821	9.46741	12	1000000937
21.7435	18.6202	10.1717	12	1000000699
19.2186	18.4243	10.7011	12	1000000868
21.1446	18.3279	11.1866	12	1000001000
20.1365	16.4521	11.4066	12	1000000803
20.9307	17.2401	11.3757	12	1000000571
20.8586	14.4776	11.5796	12	1000000869
19.3138	17.9514	11.6244	12	1000001001
19.5305	15.5491	12.0633	12	1000000736
19.3665	16.7174	11.9947	12	1000000871
19.4201	17.7695	12.0291	12	1000000870
20.143	17.8848	12.7253	12	1000000938
19.2889	17.9899	12.7477	12	1000000863
20.4875	18.4711	12.6319	12	1000001002
19.2362	18.7018	12.8992	12	1000000939
19.4548	17.5335	13.14	12	1000001003
21.2248	16.0949	13.321	12	1000000804
20.456	16.2421	13.3639	12	1000000483
19.5595	15.8112	13.5184	12	1000000805
12.087	21.0822	12.2471	12	1000000629
15.5684	21.3114	7.65988	12	1000000680
16.3939	21.8687	7.89839	12	1000001004
15.0581	19.6106	8.53392	12	1000000940
15.5352	20.723	8.53347	12	1000000617
17.6504	20.6341	8.84682	12	1000000873
18.5071	20.9723	8.7754	12	1000000623
18.9033	21.4817	8.75373	12	1000000684
16.6101	24.5769	8.86731	12	1000000683
18.7506	22.9463	9.09795	12	1000000942
17.1626	22.1744	9.21591	12	1000000806
19.0832	19.4426	9.50345	12	1000000744
18.5728	21.5215	9.42084	12	1000000874
17.2357	24.1602	9.43091	12	1000001005
18.3231	23.9204	9.61144	12	1000000810
18.4272	21.4388	9.93333	12	1000001006
17.0496	21.551	10.1111	12	1000000944
17.6261	21.515	10.1625	12	1000000875
15.0668	22.2895	10.118	12	1000000809
16.7393	23.4366	10.2603	12	1000000876
13.0166	19.4749	10.4689	12	1000000945
18.3477	20.5757	10.5569	12	1000000685
15.8695	21.439	10.439	12	1000000745
17.5333	22.37	10.4862	12	1000000947
17.42	24.3394	10.5059	12	1000000814
18.1324	19.8559	10.7145	12	1000001007
14.9751	20.3269	10.9446	12	1000001008
16.558	22.0294	10.9835	12	1000000878
15.871	22.5734	10.9251	12	1000000948
15.7741	23.9945	11.0202	12	1000000746
17.4346	24.8672	10.9064	12	1000001009
13.6737	21.5372	11.1574	12	1000000812
17.6115	22.1516	11.0952	12	1000001010
16.9594	23.9934	11.2497	12	1000000949
15.2922	19.4536	11.3642	12	1000000807
16.954	20.6107	11.3631	12	1000000813
17.248	22.3683	11.488	12	1000001011
15.6679	19.2583	11.6334	12	1000000811
18.7081	20.3652	11.6195	12	1000000877
13.6293	21.4252	11.6702	12	1000000626
16.9243	22.7462	11.5922	12	1000001012
18.0688	21.3511	11.8101	12	1000001013
15.1076	19.8295	11.9881	12	1000000690
17.3494	20.1594	12.0459	12	1000000950
15.9293	22.5492	12.049	12	1000000687
17.4343	23.1358	12.0783	12	1000001014
14.2001	23.9037	12.0822	12	1000000750
17.5255	24.4873	12.1992	12	1000000879
14.9583	25.0284	12.2958	12	1000000689
15.3733	21.4909	12.4729	12	1000001015
17.6773	23.7735	12.4195	12	1000001016
15.7636	20.6858	12.6785	12	1000000686
15.5303	20.3657	12.9041	12	1000001017
18.384	23.4406	12.865	12	1000001018
15.929	25.4619	12.9063	12	1000000751
16.4374	19.6384	13.0697	12	1000000881
14.6543	22.0355	13.1931	12	1000001019
18.2223	22.7412	13.1576	12	1000000952
17.1027	21.4916	13.3625	12	1000000691
15.2149	21.9165	13.3691	12	1000000951
17.1116	22.2416	13.2398	12	1000000882
15.842	24.8131	13.5959	12	1000000693
15.3354	19.7991	13.8108	12	1000000694
16.2874	21.5081	13.7608	12	1000000983
19.3528	20.7118	7.62515	12	1000000117
22.2587	22.3368	8.19118	12	1000000953
20.6208	24.1227	8.54045	12	1000000954
20.474	22.8209	8.73879	12	1000000681
20.1555	19.343	9.36551	12	1000000752
20.1264	19.9975	9.33534	12	1000000698
21.1337	20.8168	9.84324	12	1000000955
19.4141	23.4924	9.85898	12	1000000943
21.0363	21.3017	10.5596	12	1000000883
20.1002	24.3871	10.7755	12	1000000956
21.2885	19.3421	10.9624	12	1000000753
21.6594	22.4936	10.8501	12	1000001020
20.2101	22.1693	11.7644	12	1000000748
19.7691	19.3469	11.9604	12	1000000959
20.8701	22.1471	11.9599	12	1000000957
20.6553	23.194	11.9963	12	1000000958
19.5406	19.5281	12.8501	12	1000001021
21.1504	19.93	13.1043	12	1000001022
19.7147	19.8364	13.8168	12	1000000630
18.0569	25.8256	9.13193	12	1000000941
17.6316	25.6487	10.6028	12	1000000946
12.6359	6.05549	14.4646	12	1000000830
12.0556	6.08635	15.9546	12	1000000884
13.6689	4.9081	14.0147	12	1000000885
12.971	4.94948	14.2677	12	1000000817
15.7343	5.75586	14.316	12	1000000761
15.6849	6.38723	14.593	12	1000000894
15.1361	4.89109	15.4827	12	1000000818
14.6113	5.52986	15.5664	12	1000000504
18.8532	5.94542	15.4988	12	1000000438
14.1969	6.04368	16.3397	12	1000000835
16.8584	5.74503	16.6334	12	1000000510
13.9452	4.88946	16.8666	12	1000000886
12.3461	8.35436	13.9432	12	1000001023
12.5421	8.96793	14.1571	12	1000000960
9.9137	10.819	14.2536	12	1000000819
12.092	10.4889	14.5662	12	1000001024
9.63572	11.8009	14.9828	12	1000000887
11.5698	8.95411	15.7227	12	1000000889
12.6975	12.3645	15.7457	12	1000000901
12.4968	11.2526	15.9415	12	1000000888
12.154	11.9636	15.8852	12	1000000768
12.7762	7.46369	16.5825	12	1000000838
9.57213	7.97071	16.7148	12	1000000822
12.7356	9.53592	17.1973	12	1000000908
12.3366	7.29888	17.6332	12	1000001025
12.7449	7.89528	17.7089	12	1000000905
11.086	11.4695	17.6913	12	1000000823
12.5969	12.2526	17.7433	12	1000000757
10.1271	10.627	17.9405	12	1000000758
10.0493	7.86098	18.026	12	1000000890
12.2129	10.6633	18.0426	12	1000000961
9.16531	7.064	18.5291	12	1000000826
10.8011	7.07926	18.7638	12	1000000825
11.7919	10.5331	18.8043	12	1000000824
8.82302	9.79427	19.4771	12	1000000827
13.9245	9.91538	13.9342	12	1000000892
13.4352	7.33025	14.3191	12	1000000709
15.5896	8.45673	14.3049	12	1000000765
17.5511	8.46595	14.2156	12	1000000443
16.7037	10.56	14.2663	12	1000000833
13.5024	7.75342	14.3645	12	1000001026
18.5972	11.3428	14.425	12	1000001027
13.4344	12.1445	14.3921	12	1000000858
15.0508	6.61243	14.5949	12	1000000834
15.9822	9.74398	14.5422	12	1000000832
15.7651	10.3085	14.7096	12	1000000895
14.7153	12.6846	14.5839	12	1000000742
16.1132	8.52628	14.9139	12	1000000964
17.5996	10.7785	14.8632	12	1000000963
17.1081	10.9337	14.906	12	1000000966
13.4371	12.437	14.9268	12	1000000511
14.4502	7.96692	15.0762	12	1000000706
15.3902	9.1224	15.056	12	1000000831
12.8453	9.46652	15.157	12	1000000896
18.6909	12.5257	15.0402	12	1000000766
13.3827	8.1453	15.3634	12	1000000967
16.3682	9.96971	15.2816	12	1000000965
14.616	10.5057	15.272	12	1000000968
18.8592	10.7883	15.3079	12	1000000969
13.8917	6.67783	15.7094	12	1000001028
14.6436	7.40601	15.6748	12	1000000899
16.9571	9.81133	15.6972	12	1000000900
14.0769	10.5579	15.7155	12	1000001029
13.3313	9.25378	15.963	12	1000001030
13.9321	11.0936	15.8931	12	1000001031
15.5475	7.55232	16.1952	12	1000000970
15.4373	10.9774	16.1418	12	1000000897
16.2587	11.6284	16.1365	12	1000000839
16.8007	9.42139	16.4303	12	1000000837
14.6302	11.6648	16.3273	12	1000000898
14.9744	8.45654	16.5138	12	1000001032
12.973	12.2905	16.7054	12	1000001033
13.0203	9.85251	16.7861	12	1000000903
16.6437	8.25569	16.9843	12	1000000902
16.6305	9.15556	17.0614	12	1000000973
16.8831	10.7695	17.1391	12	1000000907
18.0284	12.3854	16.9916	12	1000000840
14.737	7.02902	17.2675	12	1000000971
12.88	10.366	17.2154	12	1000000972
13.3139	7.07851	17.4779	12	1000000904
16.5801	7.48429	17.48	12	1000000770
14.7378	9.13478	17.4524	12	1000000771
13.5099	9.52143	17.7182	12	1000000906
15.5498	7.26197	18.121	12	1000000712
15.2437	10.6339	18.1246	12	1000001034
14.3879	9.05299	18.7685	12	1000000842
15.8155	6.76986	18.9644	12	1000000772
11.7368	14.8121	13.994	12	1000000574
11.3195	16.5998	13.9415	12	1000000666
12.0843	12.9844	14.4642	12	1000000754
9.42502	15.5752	14.8888	12	1000000909
12.6202	17.0045	15.336	12	1000001035
11.7525	13.4701	15.4415	12	1000000820
12.2691	15.7676	15.465	12	1000000847
12.2312	13.1916	15.963	12	1000000821
11.5677	15.7571	16.8373	12	1000000843
12.2793	15.7833	16.7646	12	1000000527
12.7302	13.2211	18.1592	12	1000000910
10.2375	13.6984	18.5402	12	1000000705
11.7561	18.1772	19.0063	12	1000000323
13.354	12.8489	13.9253	12	1000000891
15.7871	13.3781	14.074	12	1000000740
14.1377	15.6749	14.0797	12	1000000387
18.7902	15.6713	13.9945	12	1000000936
14.2797	16.4064	13.9979	12	1000000677
17.5846	18.3182	13.9588	12	1000001036
15.7016	16.1827	14.2744	12	1000000613
19.1654	16.744	14.2089	12	1000000678
14.4367	18.0419	14.197	12	1000000866
19.1251	13.7166	14.3992	12	1000000642
16.2799	14.9475	14.3601	12	1000000974
13.2829	17.4264	14.6217	12	1000000615
14.1827	18.6396	14.6446	12	1000000568
18.5321	17.3247	14.9067	12	1000000846
19.0056	18.6011	14.839	12	1000000854
14.1613	17.4697	15.1182	12	1000000774
17.8074	18.1321	14.9774	12	1000000975
15.4383	16.1542	15.3301	12	1000000913
18.308	16.5632	15.2443	12	1000000656
12.9646	18.0668	15.2751	12	1000000663
17.8508	13.2351	15.5106	12	1000000976
18.244	13.7372	15.4571	12	1000000977
19.139	18.576	15.5725	12	1000001037
16.0042	19.0501	15.5629	12	1000000919
14.2249	14.8554	15.712	12	1000000979
13.2403	16.5269	15.7615	12	1000000655
12.9109	14.6696	15.9965	12	1000000914
19.1762	18.5039	15.9011	12	1000000784
14.1447	13.3955	16.1817	12	1000000978
19.1567	14.9905	16.1065	12	1000000912
15.6141	18.266	16.2263	12	1000001038
15.2029	13.0644	16.4139	12	1000001039
13.1162	15.849	16.3817	12	1000000848
14.6519	15.8696	16.3664	12	1000001040
15.9427	15.9799	16.4266	12	1000001041
13.8792	16.4335	16.3991	12	1000000849
19.1448	18.1669	16.4329	12	1000000850
16.0263	18.5623	16.4181	12	1000001042
14.5853	17.2989	16.5495	12	1000000718
16.5818	17.5647	16.5561	12	1000000146
15.3297	13.4939	16.7431	12	1000000841
14.6924	19.1476	16.8211	12	1000000785
13.1237	14.7637	17.0657	12	1000001043
15.4242	16.6906	17.0101	12	1000000777
16.1241	18.2717	17.0606	12	1000000980
17.455	18.4814	17.0874	12	1000000781
13.086	14.0791	17.3796	12	1000000715
13.1409	19.0778	17.4725	12	1000000725
15.7291	13.8776	17.6453	12	1000000648
13.4046	14.444	17.9809	12	1000000851
16.1742	16.5387	17.8339	12	1000001044
13.3628	15.1416	18.5159	12	1000000981
18.508	15.4343	18.6017	12	1000000301
16.2973	16.137	18.7392	12	1000000599
14.9747	13.6392	18.9075	12	1000000852
20.0223	14.8386	13.9988	12	1000000915
19.2995	17.4892	13.8905	12	1000000872
21.361	18.6424	14.4714	12	1000000916
19.5724	16.3727	14.6034	12	1000000845
20.5311	17.7496	14.6235	12	1000000853
19.4695	12.9254	15.8935	12	1000000836
20.5062	15.6813	16.0222	12	1000000917
20.1313	14.3173	16.5099	12	1000000982
11.6593	21.8789	16.342	12	1000000722
18.9458	21.0767	14.007	12	1000000880
15.6332	22.6263	14.0341	12	1000000816
17.2229	20.2662	14.2532	12	1000001045
15.9359	21.0497	14.2602	12	1000000984
14.6545	22.439	14.2426	12	1000000490
13.4604	24.6791	14.2385	12	1000000493
19.154	21.5595	14.3624	12	1000000695
17.3956	20.3406	14.6351	12	1000000692
16.6767	19.8259	14.9544	12	1000000920
14.2693	20.1397	14.9227	12	1000001046
17.9165	21.1218	14.8575	12	1000000918
17.8203	22.7633	14.9512	12	1000000488
17.2864	19.5476	15.0285	12	1000001047
13.8681	19.8808	15.0947	12	1000001048
17.8644	19.6678	15.3676	12	1000001049
17.8632	21.0253	15.2194	12	1000001050
12.968	22.2481	15.1998	12	1000000137
16.4744	24.5239	15.3674	12	1000001051
13.4345	20.2145	15.9116	12	1000000922
17.8434	20.7933	15.943	12	1000000428
15.0322	19.8467	16.2434	12	1000001052
16.3997	21.2284	16.1292	12	1000000855
15.8916	23.2873	16.2466	12	1000000634
18.7229	19.752	16.4808	12	1000001053
17.091	21.6506	16.603	12	1000000921
13.2891	23.4666	16.6527	12	1000000727
15.7371	19.6718	16.8756	12	1000000664
15.5801	21.8129	16.8205	12	1000000724
17.7348	21.0124	17.3236	12	1000000607
14.9667	22.0424	17.7322	12	1000000529
17.017	20.4918	18.9278	12	1000000531
21.2255	19.4302	13.9605	12	1000000923
22.1463	21.0929	13.9973	12	1000000572
20.9416	21.6458	13.9802	12	1000000492
20.796	20.0915	14.19	12	1000000573
19.3877	23.8845	15.4867	12	1000000985
20.3609	20.4358	16.6436	12	1000000924
7.66152	10.6807	20.2686	12	1000000194
10.3253	7.01754	15.4648	12	1000004381
13.7353	4.7678	13.7353	13	1000000885
11.5601	12.1878	10.7003	13	1000000787
10.9246	11.5263	11.1179	13	1000000786
12.0288	9.8481	11.5994	13	1000000925
12.5675	6.51394	12.4276	13	1000000790
12.3103	12.7754	12.684	13	1000000926
11.6081	8.61652	13.6198	13	1000000756
12.3556	8.13372	13.6925	13	1000001023
10.9692	8.48579	13.7871	13	1000001054
15.3713	12.3074	9.38083	13	1000000341
17.7168	11.8457	10.6493	13	1000000347
13.8559	7.60359	11.4398	13	1000000788
16.8938	7.64647	11.3122	13	1000000789
14.245	8.69817	12.4924	13	1000000732
17.0571	9.98715	12.5813	13	1000000791
13.845	9.48657	13.1303	13	1000000986
17.6843	10.2764	13.1814	13	1000000641
13.4332	10.6251	13.0846	13	1000000828
14.8701	12.7251	13.1255	13	1000000639
14.0832	7.64591	13.3091	13	1000000987
17.6907	9.13525	13.5016	13	1000000893
14.5456	9.25256	13.6176	13	1000000962
14.4103	12.2896	13.5679	13	1000000731
13.3622	7.18406	13.8251	13	1000000709
13.8967	10.2381	13.8293	13	1000000892
16.2701	12.2589	13.7736	13	1000000856
19.6302	9.65464	12.6211	13	1000000857
20.4623	12.5456	12.9942	13	1000000782
11.0853	13.299	11.2053	13	1000000728
12.5738	14.6059	11.6574	13	1000000734
12.3754	15.7461	12.6685	13	1000000932
11.1582	16.2914	13.1172	13	1000000928
11.7816	16.7518	13.6438	13	1000000929
11.7216	15.281	13.8635	13	1000000574
12.5754	18.3444	13.8577	13	1000000859
17.9449	15.479	8.20613	13	1000000404
15.9112	13.6727	8.78986	13	1000000794
14.0103	15.3946	8.86913	13	1000000405
14.3454	19.0172	8.72023	13	1000000930
17.3318	18.7502	9.32923	13	1000000988
15.9391	18.2389	9.50283	13	1000000618
18.0197	18.1833	9.62011	13	1000000860
15.5575	17.5067	10.0406	13	1000000989
17.6145	15.1737	10.234	13	1000000990
18.1836	15.5761	10.3594	13	1000000669
17.9572	17.3166	10.3083	13	1000000931
18.3569	19.0104	10.3042	13	1000000992
12.9111	14.8807	10.5356	13	1000000927
15.5903	16.0406	10.5607	13	1000001055
13.1065	17.3332	10.554	13	1000001056
16.4286	18.3574	10.52	13	1000000991
18.2499	18.0456	11.0492	13	1000000682
18.8978	18.3489	11.0535	13	1000000868
17.4677	16.0194	11.1624	13	1000000861
19.0547	17.8186	11.1815	13	1000001001
15.2235	18.3085	11.1311	13	1000000796
17.6892	13.002	11.3698	13	1000000994
13.4217	14.0843	11.3648	13	1000000737
18.247	16.2769	11.3983	13	1000000862
16.8381	15.2596	11.6057	13	1000000993
15.3818	15.5909	11.6026	13	1000000738
18.3185	15.8683	11.6644	13	1000001057
19.1275	16.7474	11.6844	13	1000000871
15.8248	17.7561	11.5883	13	1000000486
16.663	13.4281	11.7494	13	1000000730
17.5205	17.7705	11.8385	13	1000000798
15.4596	18.3163	11.8072	13	1000001058
16.3327	18.9692	11.8973	13	1000001059
14.307	13.9896	12.0248	13	1000000672
14.0231	14.9444	12.0874	13	1000000995
16.3573	15.8015	12.2397	13	1000000674
13.8396	15.9544	12.3171	13	1000000799
15.7346	17.3837	12.2368	13	1000000673
16.5129	18.1205	12.5383	13	1000000996
13.5724	14.5675	12.7877	13	1000000499
18.1143	14.6764	12.6499	13	1000000933
13.4167	18.6479	12.683	13	1000000749
14.8182	19.1995	12.7041	13	1000001060
17.262	14.8403	12.9636	13	1000000867
15.2751	15.3954	12.8657	13	1000001061
17.1093	15.5134	13.1109	13	1000000934
17.3039	16.3203	13.1601	13	1000000865
15.3878	17.3571	13.1427	13	1000000998
19.0364	18.5079	13.2166	13	1000000628
13.5256	16.3645	13.3744	13	1000000864
18.2743	16.711	13.3243	13	1000000676
15.1291	18.296	13.2898	13	1000000801
12.9523	13.8547	13.6267	13	1000000911
13.984	14.0646	13.5779	13	1000000802
17.1406	14.2151	13.5637	13	1000000935
13.1101	15.9274	13.6112	13	1000001062
19.1372	18.537	13.5053	13	1000001063
13.38	13.0584	13.7559	13	1000000891
15.7406	15.5663	13.8475	13	1000000739
18.9635	15.5025	13.8602	13	1000000936
15.2496	15.9683	13.6947	13	1000000997
17.8754	17.4133	13.7316	13	1000000366
13.708	17.8916	13.7424	13	1000001064
17.8192	18.5929	13.778	13	1000001036
22.2611	17.6686	8.35268	13	1000000999
20.6715	18.2774	9.27176	13	1000000937
19.7569	19.1238	10.5995	13	1000001065
21.5248	19.1219	10.8366	13	1000000753
21.4627	18.2851	10.9143	13	1000001000
20.9436	14.3869	11.5915	13	1000000869
20.9275	16.9048	11.5253	13	1000000571
19.2143	16.459	11.889	13	1000001066
19.9082	19.0642	12.0842	13	1000000959
19.5344	17.4615	12.2759	13	1000000870
19.4206	15.3378	12.536	13	1000000736
20.0646	17.5368	12.9253	13	1000000938
19.3427	17.7434	12.831	13	1000000863
20.7223	18.0053	12.9009	13	1000001002
19.5509	18.4122	12.8628	13	1000000939
19.4655	16.9829	13.0794	13	1000001003
19.7833	19.1577	13.14	13	1000001021
21.2553	15.772	13.3673	13	1000000804
20.5083	15.9685	13.5661	13	1000000483
11.6234	21.0993	12.2894	13	1000000629
15.5184	21.3483	7.56001	13	1000000680
16.4156	21.9075	7.50975	13	1000001004
14.8659	19.5424	8.37098	13	1000000940
15.3546	20.5934	8.34237	13	1000000617
18.6027	21.0711	8.65809	13	1000000623
17.7079	20.732	8.73319	13	1000000873
18.8689	23.1468	8.81681	13	1000000942
16.6398	24.7287	8.82049	13	1000000683
16.9545	22.6368	9.03427	13	1000000806
19.1914	19.3681	9.27202	13	1000000744
18.8284	21.5304	9.14295	13	1000000874
17.2106	22.2495	9.27305	13	1000001067
17.4237	24.4293	9.3098	13	1000001005
17.537	19.3331	9.39846	13	1000000808
15.832	20.4096	9.75677	13	1000001068
18.5494	21.1349	9.83689	13	1000001006
16.8911	21.5377	9.84752	13	1000000944
16.5685	23.767	9.91706	13	1000000876
17.7262	21.4322	9.98721	13	1000000875
17.5448	22.0791	10.1504	13	1000000947
14.7631	22.1233	10.0761	13	1000000809
18.4276	20.2455	10.4093	13	1000000685
18.31	24.0532	10.3641	13	1000001069
13.1604	19.3366	10.5947	13	1000000945
18.1635	19.589	10.5826	13	1000001007
17.2274	24.5282	10.6275	13	1000000814
18.8736	19.2751	10.6842	13	1000001070
15.5517	22.377	10.6484	13	1000000948
14.8741	20.1348	11.0113	13	1000001008
16.441	22.2934	11.051	13	1000000878
17.0662	22.554	10.9241	13	1000001011
15.5168	24.2025	10.927	13	1000000746
17.3896	25.2326	10.8862	13	1000001009
16.9123	20.5179	11.1938	13	1000000813
13.3263	21.6076	11.1669	13	1000000812
17.6363	22.0752	11.2094	13	1000001010
16.8696	24.2389	11.386	13	1000000949
18.957	20.0372	11.5735	13	1000000877
15.5205	20.1475	11.7924	13	1000001071
17.7375	21.0236	11.8605	13	1000001013
13.2601	21.5315	11.8336	13	1000000626
17.393	19.8699	11.9788	13	1000000950
15.9298	20.7924	12.0764	13	1000001072
16.932	22.8642	12.0506	13	1000001012
13.8731	24.0573	12.1041	13	1000000750
14.9948	19.4433	12.2931	13	1000000690
15.2697	22.5159	12.1912	13	1000001073
17.5552	23.1489	12.2993	13	1000001014
17.3312	24.8314	12.4082	13	1000000879
14.7781	25.3082	12.4095	13	1000000689
16.0473	20.9191	12.6583	13	1000001074
15.1657	21.2102	12.6056	13	1000001015
17.8125	23.8785	12.74	13	1000001016
16.3872	19.4718	13.2246	13	1000000881
15.5228	20.2653	13.0922	13	1000001017
14.3094	22.0295	13.3529	13	1000001019
18.4947	23.5694	13.2792	13	1000001018
17.2819	22.2281	13.5117	13	1000000882
18.2022	22.8215	13.5683	13	1000000952
15.0828	19.6285	13.6855	13	1000000694
16.0609	21.4747	13.7808	13	1000000983
15.0168	21.9476	13.7989	13	1000000951
19.3402	20.5201	7.3087	13	1000000117
22.5708	22.4141	8.33598	13	1000000953
20.5934	23.1068	8.40892	13	1000000681
20.9638	24.1144	8.50583	13	1000000954
20.3481	19.8542	9.22923	13	1000000698
21.514	20.5863	9.71537	13	1000000955
19.7103	23.7049	9.89771	13	1000000943
21.2764	21.2349	10.5788	13	1000000883
20.2242	24.6045	10.5222	13	1000000956
21.8852	22.395	10.747	13	1000001020
19.3457	21.7327	10.9964	13	1000001075
19.634	20.089	12.0872	13	1000001076
21.1027	22.1113	12.1356	13	1000000957
20.4986	22.2201	12.0591	13	1000000748
21.1046	23.2169	12.1755	13	1000000958
19.2234	21.7558	12.7327	13	1000001077
21.3431	19.662	13.15	13	1000001022
17.9763	25.9246	9.20587	13	1000000941
17.7527	25.773	10.6967	13	1000000946
15.8767	25.6639	13.192	13	1000000751
12.5068	5.7889	14.4483	13	1000000830
11.7728	5.88131	15.7886	13	1000000884
12.9249	4.87695	14.2319	13	1000000817
15.9526	5.56951	14.173	13	1000000761
15.8736	6.22568	14.2676	13	1000000894
15.2002	4.56703	15.2346	13	1000000818
19.1692	5.63552	15.4773	13	1000000438
14.6445	5.22723	15.71	13	1000000504
13.8476	4.82738	16.4783	13	1000000886
14.2532	5.56769	16.3917	13	1000000835
17.1452	5.63508	16.6751	13	1000000510
12.3264	9.067	13.995	13	1000000960
11.9552	10.7232	14.3473	13	1000001024
12.3167	12.365	14.4131	13	1000001078
9.31713	11.8276	14.8429	13	1000000887
12.5718	9.70765	15.0764	13	1000000896
12.7651	12.5975	15.5767	13	1000000901
11.2889	9.18954	15.7011	13	1000000889
12.4165	11.4838	15.7604	13	1000000888
11.6811	7.76222	15.981	13	1000001079
12.3602	7.50735	16.3371	13	1000000838
9.1269	8.01216	16.7685	13	1000000822
12.7591	9.54207	17.3259	13	1000000908
10.7578	11.5231	17.5736	13	1000000823
12.2077	7.23384	17.7477	13	1000001025
12.5742	12.5721	17.7852	13	1000000757
9.7534	7.94393	17.9284	13	1000000890
12.6036	7.97269	17.9416	13	1000000905
8.77336	7.20274	18.3843	13	1000000826
12.0117	10.6273	18.3524	13	1000000961
10.5483	6.99165	18.8619	13	1000000825
11.8489	10.2108	18.9235	13	1000000824
13.5209	7.83401	13.989	13	1000001026
17.6659	8.23307	13.9641	13	1000000443
15.6051	8.56036	14.0795	13	1000000765
15.2338	6.4106	14.2396	13	1000000834
16.0535	10.0079	14.2033	13	1000000832
16.6992	10.81	14.1633	13	1000000833
12.9644	11.3674	14.2543	13	1000001080
18.5273	11.365	14.1857	13	1000001027
15.797	10.5069	14.5529	13	1000000895
17.7531	10.958	14.7295	13	1000000963
17.2721	11.3057	14.5787	13	1000000966
13.4959	12.0102	14.6199	13	1000000858
14.632	12.3168	14.7525	13	1000000742
13.3402	12.7032	14.777	13	1000000511
14.3854	8.18827	15.1662	13	1000000706
16.0712	8.48113	15.0138	13	1000000964
15.6016	9.41428	14.9958	13	1000000831
19.0495	10.983	15.1422	13	1000000969
18.8905	12.7192	15.0491	13	1000000766
14.6876	7.54936	15.3819	13	1000000899
14.141	7.66944	15.283	13	1000001081
13.3255	8.05347	15.2631	13	1000000967
15.022	8.48238	15.3269	13	1000001082
12.8003	9.06022	15.5267	13	1000001083
17.0708	9.89891	15.602	13	1000000900
14.4835	10.773	15.5545	13	1000000968
14.0177	6.50079	15.7285	13	1000001028
13.194	9.30108	15.748	13	1000001030
16.6637	10.0538	15.6535	13	1000000965
13.8635	10.8664	15.7682	13	1000001029
13.9893	11.338	15.7029	13	1000001031
13.3763	7.06848	15.9275	13	1000001084
16.3664	11.858	15.9018	13	1000000839
14.7165	8.13782	16.2103	13	1000001032
15.4948	11.2398	16.0971	13	1000000897
14.6384	11.8473	16.1792	13	1000000898
15.8699	7.50826	16.3131	13	1000000970
13.025	8.25102	16.4619	13	1000001085
12.9621	12.604	16.6024	13	1000001033
16.7983	9.08613	16.8301	13	1000000973
12.9988	10.1727	16.7956	13	1000000903
18.267	12.5444	16.9339	13	1000000840
16.9663	8.2798	17.2365	13	1000000902
13.0383	10.6341	17.2298	13	1000000972
16.9751	11.0341	17.2031	13	1000000907
14.9289	6.87667	17.6053	13	1000000971
13.1863	6.95169	17.6893	13	1000000904
16.9374	7.27792	17.6571	13	1000000770
14.9579	9.08663	17.7017	13	1000000771
15.2138	10.6279	17.7026	13	1000001034
13.4371	9.65954	18.1497	13	1000000906
16.8422	10.9312	18.1751	13	1000001086
12.9654	11.3504	18.3419	13	1000001087
12.2096	13.2111	14.2368	13	1000000754
12.0666	18.9111	14.803	13	1000001088
9.19828	15.164	15.0851	13	1000000909
11.6713	13.7754	15.301	13	1000000820
12.4032	17.0184	15.4389	13	1000001035
12.219	13.3894	15.9445	13	1000000821
12.1269	15.8827	16.636	13	1000000527
11.4223	16.0306	16.8985	13	1000000843
10.0282	13.9405	18.4401	13	1000000705
12.5383	13.0048	18.5395	13	1000000910
14.3185	15.8794	14.2539	13	1000000387
17.7915	18.5426	14.2296	13	1000001089
13.8241	18.7655	14.1873	13	1000001090
16.4109	14.5797	14.5122	13	1000000974
15.7104	15.9011	14.4148	13	1000000613
14.901	16.2327	14.4034	13	1000001091
12.8445	16.526	14.6168	13	1000001092
16.0608	17.7343	14.5731	13	1000001093
14.2748	17.8777	14.6545	13	1000000866
18.4063	17.0357	14.9576	13	1000000846
17.836	17.979	14.8702	13	1000000975
14.0418	18.4907	14.9368	13	1000000568
18.2621	16.5622	15.1319	13	1000000656
14.2279	17.0257	15.0559	13	1000000774
12.8116	17.9733	15.284	13	1000000663
18.3365	13.6745	15.5618	13	1000000977
17.05	17.479	15.4809	13	1000001094
17.8446	12.8961	15.717	13	1000000976
14.1987	14.8855	15.7322	13	1000000979
13.0246	14.9021	15.7115	13	1000000914
15.3532	15.8518	15.635	13	1000000913
13.2769	16.2482	15.7172	13	1000000655
15.9109	18.8357	15.7993	13	1000000919
19.1504	18.5031	15.9894	13	1000001037
17.163	18.6817	15.9051	13	1000001095
19.1342	14.8594	16.14	13	1000000912
12.9013	15.6288	16.2383	13	1000000848
14.5231	15.6833	16.1701	13	1000001040
14.9745	16.842	16.2705	13	1000001096
15.8739	15.9226	16.4049	13	1000001041
15.3871	18.1939	16.3534	13	1000001097
14.1668	13.1822	16.5572	13	1000000978
15.2772	13.2815	16.5628	13	1000001039
16.0557	18.2796	16.6681	13	1000001042
13.0246	14.8688	16.8012	13	1000001043
15.479	17.8363	16.824	13	1000001038
16.3887	16.7584	17.0983	13	1000001098
16.6486	17.7004	17.0815	13	1000000146
17.5319	18.5388	17.0054	13	1000000781
14.7259	18.8943	17.1288	13	1000000785
15.4826	13.827	17.3802	13	1000000648
15.2916	16.4094	17.3893	13	1000000777
15.9821	17.9596	17.4787	13	1000000980
12.9767	18.6843	17.7184	13	1000000725
16.4855	16.1589	17.9147	13	1000001044
13.3823	15.4419	18.3597	13	1000000981
16.1118	15.9751	19.0894	13	1000000599
14.8144	13.5487	19.1944	13	1000000852
20.0526	14.6947	14.058	13	1000000915
19.2537	13.9298	14.2136	13	1000000642
19.2361	17.2036	14.1987	13	1000000872
20.6286	17.3988	14.6358	13	1000000853
21.4449	18.5033	14.6313	13	1000000916
19.6309	16.351	14.7837	13	1000000845
21.1502	19.1427	15.0469	13	1000001099
19.6654	13.1389	15.7026	13	1000000836
20.6905	15.5518	16.4359	13	1000000917
19.2827	18.4224	16.3048	13	1000000850
20.1326	13.9586	16.5856	13	1000000982
12.6623	21.9773	15.5033	13	1000000137
17.0799	20.0267	14.2767	13	1000001045
18.8691	20.8671	14.2374	13	1000000880
14.3488	22.5223	14.3196	13	1000000490
15.4591	22.6121	14.3047	13	1000000816
15.4655	21.0999	14.4674	13	1000000984
13.5982	19.6168	14.5823	13	1000001048
17.6162	22.6585	14.5986	13	1000001100
14.1032	19.9615	14.9515	13	1000001046
18.6586	19.9295	14.8883	13	1000001101
17.432	20.1679	14.9162	13	1000000692
17.9402	21.0938	14.9448	13	1000001050
16.6257	19.6588	15.1744	13	1000000920
17.9617	20.9973	15.2962	13	1000000918
17.1798	19.2384	15.494	13	1000001047
13.5355	19.6758	15.4871	13	1000001102
17.9571	22.7935	15.5266	13	1000000488
17.638	19.5516	15.8382	13	1000001049
13.2756	20.3438	15.9015	13	1000000922
16.4333	24.5085	15.9175	13	1000001051
14.9768	19.8238	16.225	13	1000001052
17.8189	20.5855	16.4007	13	1000000428
16.3879	21.2895	16.3409	13	1000000855
18.8797	19.9279	16.629	13	1000001053
15.7889	23.212	16.6348	13	1000000634
16.9791	21.5511	17.1072	13	1000000921
15.5244	21.6863	17.2557	13	1000000724
13.1395	23.7225	17.1685	13	1000001103
17.5134	21.0315	17.6761	13	1000000607
14.8478	21.9424	18.2039	13	1000000529
21.4532	19.2424	14.035	13	1000000923
19.7175	19.6714	14.0806	13	1000000630
20.8694	19.9289	14.2636	13	1000000573
22.3947	20.8854	14.2174	13	1000000572
21.3721	21.3787	14.2229	13	1000000492
19.3024	21.4586	14.6672	13	1000000695
19.3918	23.751	16.0173	13	1000000985
20.5954	20.2173	17.0927	13	1000000924
10.196	6.96747	15.4974	13	1000004381
12.6115	6.22676	12.1507	14	1000000790
13.9535	4.62587	13.7139	14	1000000885
11.6138	12.0168	10.7159	14	1000000787
10.9504	11.6907	10.9553	14	1000000786
12.0679	10.1967	11.3737	14	1000000925
11.6714	8.50296	13.2492	14	1000000756
12.5819	7.62729	13.7153	14	1000001023
10.7959	8.44253	13.7866	14	1000001054
17.4791	12.7249	10.9446	14	1000000994
17.1372	7.60288	11.1171	14	1000000789
14.1543	8.6837	12.1447	14	1000000732
16.0863	9.42687	11.9997	14	1000001104
17.2498	10.0202	12.1564	14	1000000791
17.1174	12.4678	12.5864	14	1000001105
14.3298	7.53497	12.9514	14	1000000987
14.0567	9.60203	12.8759	14	1000000986
13.3919	10.9594	12.9327	14	1000000828
14.5523	9.40861	13.1662	14	1000000962
18.0805	10.3338	13.0723	14	1000000641
12.8932	12.7313	13.1117	14	1000001106
13.4388	6.90629	13.4325	14	1000000709
13.5601	7.7378	13.6198	14	1000001026
17.5462	10.6618	13.6076	14	1000001107
14.1278	12.3916	13.6498	14	1000000731
17.8392	8.2669	13.7451	14	1000000443
14.8484	8.95563	13.7331	14	1000001108
16.4909	12.4578	13.808	14	1000000856
19.9727	9.77694	12.5879	14	1000000857
12.7786	14.3682	10.4897	14	1000001109
12.7607	17.0998	10.747	14	1000001056
11.9693	13.061	12.5489	14	1000000926
12.1953	15.436	12.5249	14	1000000932
11.0946	16.2371	12.9271	14	1000000928
11.5347	15.4411	13.6248	14	1000000574
11.4971	16.4581	13.7459	14	1000000929
17.8619	15.0356	8.26334	14	1000000404
14.513	19.1573	8.31334	14	1000000940
15.8935	13.3413	8.74746	14	1000000794
17.1233	18.5072	8.78241	14	1000000988
14.1545	18.7284	8.72113	14	1000000930
17.2193	19.1125	8.96827	14	1000000808
19.087	19.1945	9.11589	14	1000000744
18.0851	17.8435	9.40643	14	1000000860
15.2358	17.3756	9.61667	14	1000000989
15.9618	17.9086	9.5602	14	1000000618
17.2752	18.1989	9.70109	14	1000001110
17.6057	17.348	10.1631	14	1000000931
17.552	14.7884	10.2104	14	1000000990
13.0733	14.9263	10.3007	14	1000000927
15.3473	15.7615	10.3958	14	1000001055
18.2672	18.8574	10.2072	14	1000000992
18.1395	15.0881	10.5639	14	1000000669
16.3924	18.097	10.458	14	1000000991
18.7284	17.4941	10.7324	14	1000001001
18.9264	19.051	10.7514	14	1000001070
13.0203	19.1291	10.7784	14	1000000945
18.0892	17.7811	10.8534	14	1000000682
17.2691	15.6925	11.1953	14	1000000861
18.7904	18.1691	11.1865	14	1000000868
14.7869	14.9328	11.2978	14	1000001111
16.7232	14.9227	11.5941	14	1000000993
15.3825	15.5215	11.6153	14	1000000738
17.8159	15.8816	11.6262	14	1000001057
15.4579	17.3428	11.6441	14	1000000486
19.0881	16.5969	11.7294	14	1000000871
17.3953	17.4155	11.8542	14	1000000798
15.1703	17.9955	11.8748	14	1000001058
14.1504	15.0834	12.0264	14	1000000995
16.1793	15.4738	12.0221	14	1000000674
15.6892	17.0274	12.2384	14	1000000673
16.3256	18.8164	12.2431	14	1000001059
15.1751	18.9999	12.2177	14	1000000690
18.169	14.8553	12.4663	14	1000000933
19.0769	13.7108	12.5992	14	1000001112
13.5215	14.7304	12.701	14	1000000499
15.5656	16.5285	12.6989	14	1000001113
13.478	18.5188	12.6874	14	1000000749
14.6662	18.8584	12.7205	14	1000001060
15.3037	15.1434	12.8895	14	1000001061
16.4996	17.7607	12.9331	14	1000000996
17.2355	16.0255	13.1284	14	1000000865
15.4284	17.4877	13.1273	14	1000000998
16.9815	14.0009	13.3233	14	1000000935
17.2244	15.0706	13.3395	14	1000000934
13.6383	17.9045	13.3489	14	1000001064
19.1482	18.2591	13.4146	14	1000001063
13.4163	13.287	13.5795	14	1000000891
12.9686	13.9277	13.5366	14	1000000911
13.8916	14.2381	13.5526	14	1000000802
13.2629	15.7631	13.4735	14	1000001062
17.8012	17.4837	13.622	14	1000001114
16.6621	13.0593	13.7152	14	1000001115
14.5716	13.3284	13.7461	14	1000001116
19.0372	15.3136	13.8032	14	1000000936
15.1772	15.7636	13.7828	14	1000000997
17.7296	17.1389	13.788	14	1000000366
18.1056	18.972	13.7356	14	1000001036
22.4094	17.5575	8.1798	14	1000000999
20.7748	18.0418	9.25914	14	1000000937
21.6175	18.1319	10.5309	14	1000001000
19.7701	18.8957	10.4317	14	1000001065
21.6989	19.0515	10.7106	14	1000000753
20.9377	16.7096	11.3966	14	1000000571
20.508	17.9734	11.8268	14	1000001117
19.5797	18.8352	11.848	14	1000001118
19.3955	15.8603	12.0155	14	1000001066
19.578	17.0563	12.3652	14	1000000870
20.1385	18.3816	12.1805	14	1000001119
20.0561	18.6675	12.287	14	1000000959
19.3199	15.2173	12.5451	14	1000000736
19.4255	17.5078	12.6449	14	1000000863
20.8756	17.6607	12.8641	14	1000001002
19.8688	17.3052	13.0974	14	1000000938
19.5515	18.0516	13.0772	14	1000000939
19.7958	18.8406	13.091	14	1000001021
19.4109	16.6806	13.3636	14	1000001003
21.3369	15.4886	13.4576	14	1000000804
20.7307	15.6244	13.7194	14	1000000483
11.0556	20.9623	12.3441	14	1000000629
16.128	21.735	7.43238	14	1000001004
15.4399	21.0987	7.65378	14	1000000680
14.9754	20.3911	8.31286	14	1000000617
17.6398	20.7678	8.32666	14	1000000873
18.4991	20.9859	8.3109	14	1000000623
18.8111	23.2102	8.58903	14	1000000942
18.7885	21.4351	8.73646	14	1000000874
17.0181	22.2312	8.9442	14	1000001067
16.5688	22.9441	9.011	14	1000000806
17.2099	24.7243	9.06241	14	1000001005
16.5229	24.9952	9.0904	14	1000000683
18.4674	20.9076	9.50697	14	1000001006
16.4103	22.2541	9.37468	14	1000001120
17.6925	23.1273	9.65953	14	1000001121
15.5641	20.0879	9.82098	14	1000001068
16.5923	21.3577	9.77706	14	1000000944
14.1828	21.9766	9.86014	14	1000000809
17.7356	22.0699	9.77307	14	1000000947
16.3176	24.0037	9.80802	14	1000000876
18.137	20.5332	10.0261	14	1000001122
17.5203	22.7495	10.1481	14	1000001123
18.4228	19.9171	10.3874	14	1000000685
15.165	22.2266	10.3891	14	1000000948
18.5494	22.595	10.4038	14	1000001124
18.3907	24.3028	10.2896	14	1000001069
16.9433	24.7788	10.4036	14	1000000814
18.9483	22.4237	10.4822	14	1000001125
17.98	19.2708	10.6571	14	1000001007
18.7021	21.0238	10.787	14	1000001126
16.8286	22.6428	10.6865	14	1000001011
18.0056	23.0661	10.7827	14	1000001127
14.7776	19.9965	10.9993	14	1000001008
12.9603	21.6848	11.0122	14	1000000812
17.8714	22.0854	11.0517	14	1000001010
16.3522	22.267	10.8944	14	1000000878
15.8003	22.5416	11.0263	14	1000001128
16.7314	24.4223	11.034	14	1000000949
17.2657	25.3796	11.0651	14	1000001009
18.5509	21.6223	11.2073	14	1000001129
15.0771	24.2652	11.106	14	1000000746
19.1582	19.8264	11.4295	14	1000000877
16.6227	20.3216	11.3317	14	1000000813
16.1844	23.1156	11.3671	14	1000001130
17.7466	22.5993	11.5138	14	1000001131
18.0586	23.4345	11.6387	14	1000001132
16.8661	19.5145	11.7447	14	1000001133
15.742	20.5849	11.7735	14	1000001072
12.8324	21.4792	11.902	14	1000000626
16.3875	21.493	11.8406	14	1000001134
17.3267	19.68	12.1277	14	1000000950
15.3196	19.7783	12.0823	14	1000001071
17.6828	20.6825	11.9728	14	1000001013
16.7528	22.9997	12.1488	14	1000001012
13.4667	23.9576	12.0129	14	1000000750
17.9483	19.9784	12.2925	14	1000001135
18.134	23.1094	12.2522	14	1000001136
14.2858	25.3975	12.2903	14	1000000689
13.7243	20.4133	12.4407	14	1000001137
14.8922	20.8276	12.4907	14	1000001015
17.5324	23.3429	12.4464	14	1000001014
15.4253	22.501	12.586	14	1000001073
17.0585	25.0881	12.6176	14	1000000879
17.7835	20.1506	12.861	14	1000001138
16.4142	20.6525	12.9904	14	1000001074
15.3039	19.9815	13.1671	14	1000001017
17.7657	24.0141	13.0732	14	1000001016
16.3331	19.2115	13.353	14	1000000881
17.3587	20.1397	13.3851	14	1000001139
18.4449	23.7215	13.6096	14	1000001018
16.0154	21.3231	13.782	14	1000000983
14.251	22.0415	13.6941	14	1000001019
19.2704	20.2755	6.92975	14	1000000117
22.7347	22.604	8.32405	14	1000000953
20.3639	23.1581	8.31388	14	1000000681
20.8691	24.1628	8.33608	14	1000000954
20.3412	19.7471	8.91182	14	1000000698
21.5009	20.5703	9.64381	14	1000000955
20.071	23.7384	9.89058	14	1000000943
21.5587	21.1921	10.6185	14	1000000883
20.3098	24.7309	10.4922	14	1000000956
22.1076	22.4973	10.7019	14	1000001020
19.5264	21.6563	10.9711	14	1000001075
19.7292	19.9042	12.2365	14	1000001076
20.7485	22.2786	12.2286	14	1000000748
21.5813	22.2461	12.2758	14	1000000957
21.2835	23.3524	12.2366	14	1000000958
21.6416	19.3731	13.2035	14	1000001022
19.4203	21.4562	13.218	14	1000001077
17.6457	25.9544	9.21307	14	1000000941
17.4226	25.9873	10.5785	14	1000000946
15.5839	25.7995	13.186	14	1000000751
12.3798	5.46114	14.5676	14	1000000830
11.7401	5.41747	15.9268	14	1000000884
16.4196	5.34421	14.0688	14	1000001140
16.2361	5.96232	14.0483	14	1000000894
15.5269	6.21743	14.0617	14	1000000834
13.1476	4.74546	14.2072	14	1000000817
15.4792	4.46733	15.2499	14	1000000818
14.8872	4.82432	15.7247	14	1000000504
14.3266	6.21629	15.6648	14	1000001028
14.4249	5.23268	16.4043	14	1000000835
17.5381	5.50037	16.7302	14	1000000510
19.6247	5.62131	15.3898	14	1000000438
12.225	9.09252	13.9947	14	1000000960
11.5668	8.17629	14.3905	14	1000001141
11.9169	10.8022	14.3381	14	1000001024
12.3125	12.4885	14.3482	14	1000001078
12.5441	9.77475	14.8551	14	1000000896
9.11981	11.9723	14.8465	14	1000000887
12.4807	10.6891	15.0949	14	1000001142
12.3559	9.26236	15.2518	14	1000001083
11.992	12.2686	15.2943	14	1000001143
12.4744	10.6271	15.9553	14	1000001144
12.2262	7.60994	16.0745	14	1000000838
11.4053	7.52864	16.3008	14	1000001079
8.86927	7.75386	16.9918	14	1000000822
12.4773	9.5714	17.1874	14	1000001145
12.6211	12.6248	17.7308	14	1000000757
12.2237	7.1114	18.0454	14	1000001025
8.71852	7.16163	18.5056	14	1000000826
10.4339	6.8464	19.0535	14	1000000825
11.9051	10.4821	18.8949	14	1000000961
11.8046	9.87089	19.1779	14	1000000824
15.8695	8.58643	13.9452	14	1000000765
18.6122	11.1444	14.0515	14	1000001027
15.7638	10.7307	14.2211	14	1000000895
17.316	11.6653	14.299	14	1000000966
13.3251	11.917	14.2562	14	1000001080
15.5594	9.22679	14.4022	14	1000001146
18.0263	11.1157	14.4971	14	1000000963
15.0301	7.56001	14.9096	14	1000000899
15.9962	8.45197	14.7942	14	1000001147
14.6518	11.9909	14.859	14	1000000742
14.2187	7.49811	15.0481	14	1000001081
13.1025	8.06109	15.1582	14	1000000967
15.0838	8.60485	14.9965	14	1000001082
16.3469	8.61036	15.1392	14	1000000964
15.8813	9.52524	14.9999	14	1000001148
16.4278	10.3875	15.016	14	1000001149
13.3561	9.62083	15.5128	14	1000001030
17.2424	9.92365	15.5261	14	1000000900
14.0585	11.526	15.4695	14	1000001031
13.6677	7.5759	15.7134	14	1000001150
16.9972	10.3098	15.771	14	1000000965
13.756	10.8257	15.6735	14	1000001029
14.647	10.9876	15.7521	14	1000000968
17.8416	12.5438	15.6355	14	1000000976
13.2709	6.77992	15.9439	14	1000001084
14.6825	7.09066	15.9829	14	1000001151
14.3717	7.77863	15.9073	14	1000001032
15.6229	11.5445	16.1226	14	1000000897
16.2583	7.42836	16.2986	14	1000000970
12.9026	8.37705	16.5172	14	1000001085
18.4251	12.648	16.6835	14	1000000840
16.7836	8.72057	16.729	14	1000000973
17.5007	8.16467	17.1203	14	1000000902
13.1041	10.3672	17.0228	14	1000000903
15.5015	10.8587	17.3067	14	1000001034
17.0694	11.4433	17.2262	14	1000000907
13.1363	10.9076	17.49	14	1000000972
15.2769	6.59668	17.8989	14	1000000971
17.3308	7.16316	17.8888	14	1000000770
15.2169	9.08106	17.8875	14	1000000771
16.7956	11.3487	18.1025	14	1000001086
13.5081	10.3712	18.3869	14	1000001152
13.4284	9.62657	18.575	14	1000000906
12.9881	11.6859	18.5837	14	1000001087
19.2466	11.1091	15.1593	14	1000000969
12.1576	13.2693	13.9745	14	1000000754
12.7435	16.0023	14.4158	14	1000001092
11.6466	18.7141	15.0014	14	1000001088
11.5046	14.0147	15.2425	14	1000000820
8.94941	14.8946	15.2306	14	1000000909
12.0671	16.8993	15.3852	14	1000001035
12.5512	17.5648	15.5016	14	1000000663
12.5353	13.753	15.7531	14	1000000821
12.7178	15.2749	16.2558	14	1000000848
12.7796	12.8771	16.5444	14	1000001033
11.945	15.1516	16.543	14	1000001153
12.1073	16.1377	16.5921	14	1000000527
11.245	16.2656	16.8559	14	1000000843
12.7355	18.5315	17.9684	14	1000000725
9.95815	13.9406	18.4832	14	1000000705
13.133	14.8908	14.0617	14	1000001154
15.7534	15.2246	14.1789	14	1000000739
13.9295	15.3814	14.2366	14	1000001155
14.2869	15.7323	14.2217	14	1000000387
14.8499	16.1617	14.2757	14	1000001091
13.8292	18.7955	14.1892	14	1000001090
15.9477	12.9801	14.4387	14	1000001156
16.3575	14.2905	14.4504	14	1000000974
15.7349	15.6407	14.4548	14	1000000613
13.3499	12.9319	14.6726	14	1000000511
17.8118	18.5353	14.5819	14	1000001089
19.0191	12.9559	14.8933	14	1000000766
18.2131	14.4844	14.934	14	1000001157
17.8189	17.7604	14.8709	14	1000000975
14.3394	17.892	14.8582	14	1000000866
17.9669	16.2363	15.0672	14	1000000656
14.035	16.7035	15.0327	14	1000000774
18.2794	16.9799	15.0716	14	1000000846
16.0991	17.5548	15.0375	14	1000001093
13.9032	18.0963	15.078	14	1000000568
16.8625	17.3225	15.3222	14	1000001094
13.0246	15.0804	15.5745	14	1000000914
13.1712	16.0277	15.5278	14	1000000655
18.0473	13.8289	15.7193	14	1000000977
14.1104	14.713	15.9389	14	1000000979
15.2134	15.6758	15.9228	14	1000000913
17.5508	17.3188	15.995	14	1000001158
15.7991	18.6097	15.9597	14	1000000919
17.2486	18.9416	15.9388	14	1000001047
14.3801	15.523	16.1357	14	1000001040
14.9451	17.0151	16.2306	14	1000001096
16.6722	18.7028	16.0834	14	1000001095
19.124	14.7432	16.3417	14	1000000912
14.2064	13.0485	16.619	14	1000000978
12.9563	14.9072	16.6283	14	1000001043
15.8574	15.7808	16.6411	14	1000001041
15.4381	13.9078	16.8243	14	1000001039
15.2878	17.849	16.7147	14	1000001097
15.8337	18.0876	16.8397	14	1000001042
17.4404	18.5207	16.8643	14	1000001159
15.4284	17.461	17.0518	14	1000001038
16.2721	16.6363	17.2194	14	1000001098
16.6281	17.5223	17.3032	14	1000000146
14.4796	18.7298	17.2479	14	1000000785
15.703	19.0342	17.4361	14	1000001160
15.2626	16.105	17.672	14	1000000777
15.9624	17.5791	17.6768	14	1000000980
16.5499	16.1303	17.9475	14	1000001044
16.1047	12.8624	18.1319	14	1000001161
13.3961	15.6864	18.5113	14	1000000981
14.6272	13.3777	19.1842	14	1000000852
16.1462	15.7214	19.5901	14	1000000599
19.4974	14.1046	14.2099	14	1000000642
20.0817	14.2966	14.2659	14	1000000915
21.7362	19.1393	14.2208	14	1000000923
19.2076	16.9546	14.4526	14	1000000872
21.5623	18.4861	14.6584	14	1000000916
21.1881	19.059	15.1013	14	1000001099
20.154	13.4456	15.6103	14	1000000836
19.3628	18.1856	16.2087	14	1000001037
20.2914	13.7324	16.5559	14	1000000982
20.8841	15.4561	16.6662	14	1000000917
12.322	21.8518	15.7814	14	1000000137
14.7834	21.9354	14.0762	14	1000000951
18.1347	22.7851	13.9589	14	1000000952
13.5061	19.3887	14.2945	14	1000001048
16.902	19.7939	14.477	14	1000001045
15.1536	22.5513	14.4509	14	1000000816
15.2422	19.3117	14.6625	14	1000001162
18.8615	20.5968	14.8322	14	1000000880
15.3489	21.1027	14.8169	14	1000000984
17.9758	21.426	14.8292	14	1000001050
17.5419	22.6477	14.832	14	1000001100
18.6618	19.504	15.0465	14	1000001101
13.8911	19.7666	15.1594	14	1000001046
17.2673	20.0302	15.2359	14	1000000692
17.9765	20.8757	15.3296	14	1000001163
17.2615	21.0699	15.4068	14	1000001164
18.1858	19.6338	15.5091	14	1000001165
13.1797	19.6325	15.6263	14	1000001102
17.9085	20.8126	15.6882	14	1000000918
17.8107	22.7568	15.756	14	1000000488
16.2254	24.3688	16.2317	14	1000001051
17.3042	19.427	16.3004	14	1000001049
14.8558	19.7187	16.653	14	1000001052
18.8856	20.0908	16.6292	14	1000001053
16.0459	21.2782	16.5966	14	1000000855
17.6638	20.5214	16.7742	14	1000000428
12.8806	23.6855	17.2666	14	1000001103
16.9123	21.4139	17.3603	14	1000000921
17.4078	20.9582	18.1483	14	1000000607
14.5761	21.9003	18.4679	14	1000000529
20.2856	23.6831	13.9825	14	1000001166
20.0175	19.5552	14.2716	14	1000000630
20.989	19.8783	14.4313	14	1000000573
21.3872	21.005	14.3732	14	1000000492
21.1935	19.6894	14.6376	14	1000001167
19.6269	21.8313	14.6143	14	1000001168
19.2921	23.7832	16.5866	14	1000000985
20.6799	20.2431	17.4006	14	1000000924
20.2856	23.6831	13.9825	14	1000001169
14.0254	4.57281	13.3675	15	1000000885
16.5586	5.20221	13.5306	15	1000001140
16.3434	5.82254	13.7531	15	1000000894
15.6245	6.05882	13.8016	15	1000000834
11.9315	11.9742	10.5364	15	1000000787
11.3669	8.42216	12.8572	15	1000000756
12.6885	7.18909	13.3855	15	1000001023
10.4205	8.49672	13.4023	15	1000001054
17.3364	12.4575	10.7991	15	1000000994
16.2378	9.24044	11.4105	15	1000001104
14.0644	8.90957	11.6653	15	1000000732
15.3652	11.133	11.5357	15	1000001170
17.0519	12.5504	12.2366	15	1000001105
13.9273	9.64916	12.4026	15	1000000986
14.2726	7.51438	12.6177	15	1000000987
14.8894	8.745	13.2222	15	1000001108
14.5216	9.50304	13.0768	15	1000000962
16.5636	11.3019	13.1073	15	1000001171
13.4975	6.84854	13.271	15	1000000709
13.4483	7.69194	13.2901	15	1000001026
17.7002	10.9367	13.3156	15	1000001107
14.0231	12.6508	13.7698	15	1000000731
20.1161	9.74808	12.4987	15	1000000857
12.6959	14.0258	10.2817	15	1000001109
12.4456	17.0399	10.8664	15	1000001056
12.5825	19.0791	12.3129	15	1000001172
11.9226	15.095	12.4472	15	1000000932
12.7334	12.9688	12.6597	15	1000001106
10.9141	16.1637	12.7355	15	1000000928
11.4774	15.8061	13.5531	15	1000000574
17.7884	14.8636	7.98697	15	1000000404
14.3709	19.009	8.25832	15	1000000940
15.9895	13.0361	8.54505	15	1000000794
17.0165	18.228	8.61048	15	1000000988
16.9842	18.923	8.71751	15	1000000808
15.0735	17.3224	9.27029	15	1000000989
18.1364	17.5593	9.19021	15	1000000860
15.9091	17.7328	9.47886	15	1000000618
17.1924	17.7556	9.41474	15	1000001110
13.5588	15.9356	9.7196	15	1000001173
14.5156	16.3721	9.86028	15	1000001174
17.4811	14.3889	10.1704	15	1000000990
13.3178	15.0367	10.1107	15	1000000927
18.1944	18.7427	10.1157	15	1000000992
16.2719	17.6692	10.2712	15	1000000991
15.1551	15.3815	10.4185	15	1000001055
18.5271	17.3236	10.4805	15	1000001001
17.8646	17.4288	10.4743	15	1000000682
19.0381	18.851	10.4947	15	1000001070
18.1789	14.7179	10.7207	15	1000000669
18.8319	17.8469	10.942	15	1000001175
18.0248	19.0138	10.9568	15	1000001007
13.9483	13.4912	11.2004	15	1000001176
16.9354	15.3839	11.2425	15	1000000861
18.0047	16.7606	11.1857	15	1000001177
13.7732	17.2275	11.1107	15	1000001178
16.5907	14.4493	11.3983	15	1000000993
19.041	16.2425	11.4	15	1000001179
15.0196	14.9974	11.5979	15	1000001111
15.3569	15.6836	11.6239	15	1000000738
17.6244	15.6835	11.5656	15	1000001057
15.2385	17.0324	11.5625	15	1000000486
16.969	19.1772	11.663	15	1000001133
16.0632	15.1498	11.9343	15	1000000674
14.3772	15.3288	11.9719	15	1000000995
17.972	17.7398	12.0695	15	1000001180
14.9257	17.9214	12.0043	15	1000001058
15.4745	16.485	12.2817	15	1000001113
15.1171	18.6362	12.2868	15	1000000690
16.1252	18.6622	12.2878	15	1000001059
19.0506	13.7914	12.5642	15	1000001112
13.3974	14.9309	12.3772	15	1000000499
17.4228	13.7584	12.6247	15	1000001181
15.2461	14.9988	12.6527	15	1000001061
15.4014	16.5246	12.602	15	1000000673
14.4153	18.5619	12.7137	15	1000001060
16.0706	14.4789	12.8818	15	1000001182
17.1609	15.7203	12.9975	15	1000001183
16.8231	14.0831	13.0961	15	1000000935
17.1639	14.833	13.1586	15	1000000934
16.3956	17.3972	13.0986	15	1000000996
15.4269	17.6602	13.1376	15	1000000998
19.0939	18.3745	13.0734	15	1000001063
12.8053	14.0509	13.4123	15	1000000911
13.8078	14.547	13.3805	15	1000000802
13.2164	15.7348	13.3949	15	1000001062
13.6718	18.1756	13.3499	15	1000001064
16.9322	13.4356	13.5057	15	1000001115
14.5668	13.7833	13.5547	15	1000001116
13.1057	15.1958	13.4843	15	1000001154
17.7874	17.3762	13.4665	15	1000001114
16.2726	19.0037	13.5342	15	1000000881
18.8703	15.0398	13.6749	15	1000000936
17.5626	16.7423	13.7968	15	1000000366
15.1355	17.5622	13.7845	15	1000001184
22.4833	17.4976	8.06935	15	1000000999
20.9913	17.9644	9.05378	15	1000000937
21.8889	18.0614	10.34	15	1000001000
19.8531	18.634	10.2861	15	1000001065
21.8126	19.0812	10.4401	15	1000000753
20.6592	17.7827	11.5717	15	1000001117
19.2411	15.5122	12.0859	15	1000001066
19.5895	18.4436	11.9873	15	1000001118
20.166	18.0376	12.2718	15	1000001119
20.0968	18.4872	12.2726	15	1000000959
20.7789	19.0567	12.2791	15	1000001185
19.3061	17.2305	12.5049	15	1000000863
19.2843	14.8847	12.675	15	1000000736
19.5236	16.772	12.6878	15	1000000870
20.8952	17.2917	12.7205	15	1000001002
19.6353	17.2084	13.1646	15	1000000938
19.9407	18.5822	13.1058	15	1000001021
21.9344	19.0363	13.1611	15	1000001022
21.3086	15.1668	13.3575	15	1000000804
20.8237	15.5514	13.6312	15	1000000483
19.2996	16.3438	13.5955	15	1000001003
12.4953	21.6321	10.9347	15	1000000812
12.5313	21.4943	12.0166	15	1000000626
10.5321	20.8862	12.3567	15	1000000629
15.8434	21.7271	7.18306	15	1000001004
15.2741	20.7773	7.5189	15	1000000680
17.5606	20.728	7.94027	15	1000000873
14.8294	20.2725	8.12938	15	1000000617
18.84	21.3187	8.15037	15	1000000874
16.9651	22.2405	8.48078	15	1000001067
18.7536	22.5316	8.48506	15	1000001186
18.7975	23.1453	8.47765	15	1000000942
16.4962	23.0816	9.01907	15	1000000806
16.9824	25.0467	8.99433	15	1000001005
19.088	19.2388	9.23339	15	1000000744
18.4392	20.5387	9.2731	15	1000001006
17.4656	21.2679	9.13905	15	1000001187
16.2604	22.2856	9.2178	15	1000001120
16.9356	22.2937	9.17036	15	1000001188
17.8566	22.1821	9.42098	15	1000000947
17.5664	23.4683	9.43312	15	1000001121
15.2176	19.9289	9.60988	15	1000001068
15.0358	20.963	9.66459	15	1000001189
16.3095	21.2292	9.6263	15	1000000944
13.7393	21.9349	9.75857	15	1000000809
15.8461	23.0649	9.70032	15	1000001190
15.9998	24.3394	9.66339	15	1000000876
18.3309	22.5629	9.92946	15	1000001124
17.6324	22.7851	9.94208	15	1000001123
18.2977	19.6414	10.0359	15	1000000685
18.1114	20.3597	10.0089	15	1000001122
18.8606	20.7674	10.4057	15	1000001126
16.7835	22.7183	10.2951	15	1000001011
18.5706	24.4959	10.269	15	1000001069
16.9028	25.0556	10.3582	15	1000000814
18.1618	21.9598	10.5093	15	1000001010
14.8989	22.1001	10.4391	15	1000000948
16.523	22.3731	10.5096	15	1000001191
19.0352	22.6259	10.4791	15	1000001125
18.4098	23.1485	10.4813	15	1000001192
17.7921	23.4633	10.5139	15	1000001127
16.7659	19.9561	10.6903	15	1000001193
16.2178	22.3301	10.8471	15	1000000878
14.6852	19.9398	10.9706	15	1000001008
16.4052	21.1712	10.9304	15	1000001194
18.6046	21.2901	10.9616	15	1000001129
15.4302	22.4759	10.9822	15	1000001128
15.8565	23.4275	10.9308	15	1000001130
14.6551	24.3082	11.0091	15	1000000746
16.6346	24.6705	11.0361	15	1000000949
18.2294	19.261	11.4129	15	1000001195
16.5153	20.1629	11.4127	15	1000000813
17.4696	22.5661	11.3765	15	1000001131
15.5276	20.4794	11.6039	15	1000001072
16.8024	22.84	11.5671	15	1000001196
18.6324	20.3668	11.7919	15	1000001197
17.4747	20.6333	11.8293	15	1000001013
16.4199	20.9802	11.815	15	1000001134
18.092	23.6468	11.9021	15	1000001132
15.2661	19.6119	11.9795	15	1000001071
13.8944	20.7503	12.0705	15	1000001137
13.0745	24.0277	11.9704	15	1000000750
18.0248	19.8335	12.202	15	1000001198
14.5187	20.5972	12.2469	15	1000001015
17.723	19.4906	12.541	15	1000001135
17.8908	22.3266	12.4247	15	1000001199
16.725	23.0591	12.4099	15	1000001012
13.9723	25.492	12.3882	15	1000000689
13.2128	20.2777	12.6303	15	1000001200
17.7041	20.255	12.778	15	1000001138
18.1586	23.2189	12.668	15	1000001136
17.4546	23.5309	12.703	15	1000001014
17.8263	19.4726	12.9628	15	1000001201
15.0312	22.4969	12.9858	15	1000001073
16.7558	25.2994	12.8749	15	1000000879
15.0407	19.6244	13.2611	15	1000001017
16.5768	20.4464	13.3083	15	1000001074
15.8947	21.2084	13.3206	15	1000001202
17.5105	24.0151	13.4111	15	1000001016
18.3743	21.424	13.4851	15	1000001203
17.1831	19.9442	13.7613	15	1000001139
17.7798	23.331	13.7626	15	1000001204
19.259	20.2356	6.56778	15	1000000117
22.6884	22.7441	8.34556	15	1000000953
20.6849	19.5806	8.73305	15	1000000698
22.2996	22.8003	10.5241	15	1000001020
21.9668	21.1192	10.6735	15	1000000883
19.2492	21.9942	10.8462	15	1000001205
19.7474	21.5881	10.8572	15	1000001075
19.3731	19.4346	11.2522	15	1000000877
19.6023	19.5217	11.2696	15	1000001206
19.8334	19.515	12.0973	15	1000001076
21.778	22.3654	12.3044	15	1000000957
21.5694	23.4512	12.4423	15	1000000958
19.4552	21.4687	13.3608	15	1000001077
17.1583	25.6903	11.2216	15	1000001009
15.2261	25.7794	13.3954	15	1000000751
11.5894	5.17576	15.708	15	1000000884
11.4679	5.50951	17.2088	15	1000001207
15.564	4.38109	14.8825	15	1000000818
14.4508	6.01854	15.3469	15	1000001028
14.5788	4.94201	16.3506	15	1000000835
17.706	5.44909	16.408	15	1000001208
19.8333	5.57727	15.2429	15	1000000438
11.3329	8.12224	14.1514	15	1000001141
11.6779	11.0239	14.1498	15	1000001024
12.2242	8.33045	14.5049	15	1000001209
11.987	12.6372	14.358	15	1000001078
12.726	10.152	14.6452	15	1000000896
12.2404	11.1149	14.8437	15	1000001142
12.064	10.0639	15.0908	15	1000001210
12.1	9.44747	15.264	15	1000001083
11.9095	12.3811	15.3778	15	1000001143
12.5852	11.0702	15.5028	15	1000001144
11.6268	7.16412	15.7705	15	1000001211
11.9322	7.49096	15.9676	15	1000000838
11.0476	7.38966	16.1388	15	1000001079
12.585	8.67784	16.3068	15	1000001085
11.7192	7.21073	16.6166	15	1000001212
8.37707	7.62187	16.9637	15	1000000822
12.6778	9.72716	17.6733	15	1000001145
11.9922	6.80169	17.9416	15	1000001025
12.3079	8.00385	18.433	15	1000001213
10.2028	6.69387	18.8107	15	1000000825
11.6178	10.6895	19.1849	15	1000000961
11.661	9.55943	19.3884	15	1000000824
18.624	10.7292	13.988	15	1000001027
15.7535	10.9856	13.9533	15	1000000895
17.3993	11.868	14.0098	15	1000000966
15.0803	7.53773	14.3415	15	1000000899
15.1813	9.25924	14.5001	15	1000001146
18.2354	11.2782	14.4522	15	1000000963
14.9847	8.72157	14.6159	15	1000001082
13.5228	12.4007	14.6004	15	1000001080
15.9539	12.6493	14.5834	15	1000001156
17.3629	12.7813	14.6185	15	1000001214
14.2332	7.48727	14.7681	15	1000001081
16.3815	8.03425	14.8587	15	1000001147
16.3895	10.5525	14.8735	15	1000001149
12.9735	8.03421	15.0416	15	1000000967
16.4499	8.64431	15.1074	15	1000000964
17.3873	9.83604	15.2809	15	1000000900
13.1623	9.90577	15.4067	15	1000001030
13.5801	11.0454	15.2165	15	1000001029
14.1545	7.07158	15.5243	15	1000001215
13.6199	7.50243	15.569	15	1000001216
14.2778	7.65882	15.5382	15	1000001032
15.7567	9.5204	15.4419	15	1000001148
13.294	10.8626	15.583	15	1000001217
14.2557	11.7472	15.438	15	1000001031
13.2608	6.50003	15.6857	15	1000001084
14.3241	9.04955	15.8086	15	1000001218
14.8885	6.86083	15.898	15	1000001151
14.0688	9.45231	16.0322	15	1000001219
13.1959	9.92778	15.8564	15	1000001220
17.1729	10.5383	15.8825	15	1000000965
15.6285	11.769	15.9354	15	1000000897
16.4224	7.35901	16.1664	15	1000000970
13.7387	7.81366	16.2685	15	1000001150
14.7757	10.0564	16.3542	15	1000001221
13.393	8.52951	16.665	15	1000001222
16.9468	8.76615	16.5229	15	1000000973
16.3212	10.1985	16.6442	15	1000001223
12.8833	6.43086	16.8534	15	1000001224
17.7453	8.25944	17.0159	15	1000000902
15.4318	10.8922	17.0498	15	1000001034
17.183	11.5921	17.0302	15	1000000907
13.0077	10.7573	17.2214	15	1000000903
13.1366	11.1063	17.4739	15	1000000972
14.5581	7.03384	17.7733	15	1000001225
14.9043	9.96344	17.6926	15	1000001226
15.3222	9.16305	18.0043	15	1000000771
16.8594	12.0779	17.9338	15	1000001086
15.4992	6.47812	18.0713	15	1000000971
13.3921	10.9672	18.1572	15	1000001152
13.5423	7.02195	18.3434	15	1000001227
13.2903	9.72525	18.9286	15	1000000906
13.0388	11.9707	18.9874	15	1000001087
19.2583	11.1647	15.08	15	1000000969
12.3646	15.5337	14.3567	15	1000001092
11.3686	14.0977	15.0687	15	1000000820
8.65304	14.5838	15.1056	15	1000000909
11.1737	18.5347	15.0302	15	1000001088
11.788	16.7506	15.3132	15	1000001035
12.1684	17.2498	15.3068	15	1000000663
12.5326	15.0237	16.231	15	1000000848
12.6033	13.2368	16.4165	15	1000001033
11.7978	16.2955	16.3753	15	1000000527
11.9251	15.4399	16.553	15	1000001153
12.5166	12.8569	17.6559	15	1000000757
12.3606	18.3323	18.1793	15	1000000725
9.60093	14.1251	18.3595	15	1000000705
15.018	15.3789	14.0331	15	1000000997
13.2083	19.1374	14.0181	15	1000001048
18.0493	19.1551	13.971	15	1000001036
16.2126	14.1894	14.2375	15	1000001228
15.7873	14.8796	14.2207	15	1000000739
13.6561	15.0529	14.2469	15	1000001155
14.1121	15.4849	14.2385	15	1000000387
14.3971	15.8431	14.223	15	1000001091
15.8426	16.2052	14.164	15	1000001229
13.8735	18.8873	14.181	15	1000001090
16.2215	13.9877	14.4217	15	1000000974
15.6206	15.4373	14.4704	15	1000000613
12.8508	16.2206	14.3836	15	1000001230
16.0026	17.4369	14.3824	15	1000001231
19.0155	13.1626	14.5791	15	1000000766
13.3006	13.3873	14.6614	15	1000000511
17.7233	18.7433	14.6736	15	1000001089
14.7232	18.9131	14.697	15	1000001162
17.695	17.5193	14.8038	15	1000000975
16.2408	13.884	15.05	15	1000001232
19.0729	14.4307	15.0801	15	1000001233
18.1673	16.8944	15.1545	15	1000000846
13.5601	17.7483	15.0338	15	1000000568
17.8986	14.1125	15.3005	15	1000001157
13.085	15.715	15.2451	15	1000000655
16.6882	17.0273	15.316	15	1000001094
15.9757	17.5001	15.2372	15	1000001093
18.7974	18.0322	15.2539	15	1000001234
12.819	14.2461	15.7068	15	1000000821
12.9992	15.6287	15.6932	15	1000001235
18.9831	15.9541	15.6406	15	1000001236
14.1362	15.245	15.9169	15	1000001040
17.5001	17.0805	15.9621	15	1000001158
16.4786	18.492	16.0368	15	1000001237
14.9782	15.8304	16.1648	15	1000000913
14.8525	17.2173	16.1806	15	1000001096
15.6312	18.3101	16.202	15	1000000919
17.2302	18.7342	16.1676	15	1000001047
12.9572	15.2093	16.3382	15	1000001043
16.4402	18.4459	16.3386	15	1000001095
14.2206	12.8348	16.5368	15	1000000978
19.1761	14.46	16.5395	15	1000000912
15.0417	17.7045	16.6955	15	1000001097
15.373	13.8372	16.8183	15	1000001238
15.8694	15.7187	16.7228	15	1000001041
15.6695	17.8751	16.8496	15	1000001042
15.4866	14.3878	17.0183	15	1000001039
16.155	16.6338	17.1172	15	1000001098
15.318	17.0489	17.1961	15	1000001038
17.4193	18.2658	17.2475	15	1000001159
15.414	19.1049	17.3586	15	1000001160
13.3078	12.9751	17.5112	15	1000001239
15.612	13.1611	17.7148	15	1000001240
16.3679	13.1362	17.9157	15	1000001161
15.074	15.8659	17.8506	15	1000000777
16.4844	15.9878	18.1454	15	1000001044
13.322	15.9486	18.507	15	1000000981
15.8932	15.5407	19.8883	15	1000000599
19.5	17.3232	14.0266	15	1000001241
20.0306	13.8565	14.4958	15	1000000915
20.1774	13.6966	15.1341	15	1000001242
21.2122	18.8794	15.275	15	1000001099
20.2569	13.6072	15.5562	15	1000000836
19.4249	17.9036	16.4877	15	1000001037
20.2605	13.6451	16.5914	15	1000000982
12.1141	21.8237	15.9065	15	1000000137
12.4447	23.725	17.5569	15	1000001103
15.5685	21.0898	14.0632	15	1000000983
13.9579	21.9038	13.9264	15	1000001019
18.2154	22.7372	14.1005	15	1000000952
18.3711	23.9061	14.0358	15	1000001018
14.4327	21.9795	14.3008	15	1000000951
12.9492	19.2645	14.4093	15	1000001243
18.2172	21.7872	14.5843	15	1000001050
16.6973	19.5875	14.863	15	1000001045
14.8649	21.051	14.9273	15	1000000984
18.4971	19.2492	15.1052	15	1000001101
18.8803	20.4502	15.0053	15	1000000880
17.3775	22.7234	15.1265	15	1000001100
13.478	19.583	15.3556	15	1000001046
17.0774	20.1305	15.3398	15	1000000692
18.0902	19.5409	15.5174	15	1000001165
17.9015	20.7085	15.5155	15	1000001163
12.8126	19.6136	15.6836	15	1000001102
17.191	20.958	15.7122	15	1000001164
17.9193	20.644	15.9176	15	1000000918
18.6751	20.2968	16.1622	15	1000001053
17.8492	22.7915	16.1351	15	1000000488
17.1725	19.3439	16.4332	15	1000001049
15.8175	24.4893	16.3732	15	1000001051
14.6095	19.5933	16.8736	15	1000001052
19.1101	23.8389	16.7357	15	1000000985
16.9213	20.8212	18.3625	15	1000000607
14.2388	21.8264	18.5829	15	1000000529
21.3867	20.9841	14.4611	15	1000000492
20.0538	19.3089	14.624	15	1000000630
21.3652	19.5173	14.6994	15	1000001167
20.1361	24.0399	14.6301	15	1000001166
19.4486	21.8524	14.9015	15	1000001168
20.1361	24.0399	14.6301	15	1000001169
14.0721	4.56135	13.4022	16	1000000885
16.9223	5.04272	13.3418	16	1000001140
16.5512	5.75062	13.6531	16	1000000894
15.9017	6.05445	13.7289	16	1000000834
11.1662	8.50526	12.6384	16	1000000756
12.5589	7.04751	13.3807	16	1000001023
10.2322	8.67267	13.4121	16	1000001054
16.163	9.3689	10.9684	16	1000001104
17.2418	12.1871	10.8859	16	1000000994
14.0507	9.01834	11.5695	16	1000000732
15.588	11.3702	11.5705	16	1000001170
17.0645	12.5961	12.2221	16	1000001105
14.375	7.46927	12.4966	16	1000000987
18.2892	9.18898	12.5042	16	1000001244
13.3287	7.85936	12.9743	16	1000001026
14.6253	9.71516	12.9235	16	1000000962
14.965	8.5097	13.0872	16	1000001108
17.9048	11.1849	13.1454	16	1000001107
16.5799	11.4847	13.1944	16	1000001171
16.2772	12.5951	13.3818	16	1000001245
15.7692	9.62192	13.8566	16	1000001246
12.5427	13.7864	10.29	16	1000001109
12.3023	16.9771	11.1762	16	1000001056
11.2725	13.3428	11.9152	16	1000001247
12.7268	13.3687	12.4431	16	1000001106
11.5771	14.7078	12.4378	16	1000000932
11.9996	15.7143	12.4534	16	1000001248
12.2789	19.152	12.4721	16	1000001172
11.0914	16.1732	13.077	16	1000000574
14.2543	19.0062	8.3817	16	1000000940
16.8906	18.7751	8.59651	16	1000000808
14.7744	17.3875	9.02667	16	1000000989
18.4472	17.6201	8.91485	16	1000000860
17.344	17.5219	9.4439	16	1000001110
15.7685	17.5793	9.59992	16	1000000618
13.1318	15.6067	9.89635	16	1000001173
14.4414	16.074	9.88665	16	1000001174
18.1848	18.5717	9.92232	16	1000000992
16.0159	17.3425	10.1469	16	1000000991
17.8301	17.0634	10.3656	16	1000000682
13.4766	18.4277	10.3515	16	1000001249
15.0856	15.0399	10.4743	16	1000001055
18.3417	17.0718	10.4237	16	1000001001
18.1082	14.4063	10.7908	16	1000000669
17.9659	18.9527	10.9402	16	1000001007
19.0335	17.4935	11.1877	16	1000001175
18.0723	17.5482	11.1204	16	1000001250
13.8202	13.2463	11.4222	16	1000001176
16.4045	14.0541	11.4921	16	1000000993
13.8778	16.7552	11.3895	16	1000001178
18.2241	19.0255	11.4687	16	1000001195
15.3721	15.8313	11.589	16	1000000738
19.1874	15.8597	11.6171	16	1000001179
17.6225	16.6284	11.6238	16	1000001177
15.1761	16.8627	11.5935	16	1000000486
15.0559	14.7449	11.8812	16	1000001111
18.3481	15.2791	11.8183	16	1000001251
17.4797	15.5984	11.7819	16	1000001057
14.556	15.6026	11.756	16	1000000995
15.5708	16.6635	11.8166	16	1000001113
18.1707	17.76	11.7487	16	1000001180
13.2816	15.1498	12.0418	16	1000000499
14.8464	17.8298	11.9996	16	1000001058
15.9598	18.5459	12.0511	16	1000001059
17.0994	18.7944	11.9358	16	1000001133
18.7373	16.8179	12.1575	16	1000001252
14.9204	18.22	12.2893	16	1000000690
17.1266	19.0547	12.5339	16	1000001253
17.4044	13.7358	12.7097	16	1000001254
15.4037	14.638	12.6371	16	1000001061
15.311	16.0632	12.6879	16	1000000673
17.7348	18.8479	12.6182	16	1000001135
14.2182	18.2521	12.8761	16	1000001060
19.0339	18.2657	12.9994	16	1000001063
17.5305	13.7051	13.1155	16	1000001181
16.1862	14.5838	13.2154	16	1000001182
17.1803	14.6567	13.1503	16	1000000934
13.1722	15.6008	13.189	16	1000001154
19.1993	17.1181	13.0366	16	1000000938
16.3559	17.2561	13.1538	16	1000000996
13.6961	18.5372	13.1665	16	1000001064
16.7973	13.9336	13.3082	16	1000001115
14.7444	14.3532	13.3815	16	1000001116
17.2243	15.3523	13.3652	16	1000001183
18.6737	17.6938	13.4036	16	1000001255
13.3099	13.6259	13.5763	16	1000001256
13.1728	15.2547	13.5153	16	1000001062
17.6269	17.003	13.5636	16	1000001114
18.8436	14.5604	13.725	16	1000000936
14.8928	17.3303	13.7483	16	1000001184
14.1721	18.7861	13.8281	16	1000001090
21.1875	17.8476	9.01856	16	1000000937
19.2221	18.5356	10.0796	16	1000001070
20.0952	18.3991	10.2408	16	1000001065
22.0634	17.8666	10.4905	16	1000001000
21.8518	19.089	10.431	16	1000000753
20.8175	17.4372	11.606	16	1000001117
19.6578	18.4057	11.8406	16	1000001118
19.3457	14.0684	12.2533	16	1000001112
19.206	15.2702	12.4902	16	1000001066
20.2615	17.774	12.5989	16	1000001119
19.3949	14.6671	12.9113	16	1000000736
22.2641	15.9925	12.8499	16	1000001257
20.304	18.2225	12.8444	16	1000001021
22.3298	18.7754	13.4367	16	1000001022
20.9399	16.191	13.5344	16	1000001258
12.2663	21.7293	10.621	16	1000000812
12.1676	21.6301	11.9241	16	1000000626
12.7119	24.1674	11.9906	16	1000000750
12.7981	20.2424	12.5505	16	1000001200
10.0528	20.9535	12.5279	16	1000000629
19.1594	20.1889	6.18793	16	1000000117
15.1284	20.6924	7.55792	16	1000000680
17.5495	20.885	7.69853	16	1000000873
18.8929	21.1805	7.64177	16	1000000874
14.6772	20.0059	7.97022	16	1000000617
16.7576	22.2708	8.00999	16	1000001067
18.8838	22.7409	8.05479	16	1000001186
19.0147	21.3413	8.25718	16	1000001259
17.6695	21.0119	8.812	16	1000001187
15.3559	21.125	9.0146	16	1000001189
16.7119	22.0941	9.03253	16	1000001188
14.6388	23.3052	8.9617	16	1000001260
18.5541	20.3684	9.21926	16	1000001006
16.05	21.1046	9.24706	16	1000000944
15.9522	22.2915	9.11442	16	1000001120
17.8655	22.2825	9.21653	16	1000000947
15.0674	19.863	9.54636	16	1000001068
17.2915	23.5488	9.40765	16	1000001121
18.1105	20.1517	9.6735	16	1000001122
18.332	22.7429	9.70043	16	1000001124
17.6719	22.9097	9.59354	16	1000001123
15.4715	23.0012	9.55978	16	1000001190
13.4109	21.8434	9.84194	16	1000001261
16.4795	22.6753	9.86449	16	1000001191
17.1396	22.8139	9.86901	16	1000001011
18.2782	19.3235	10.1479	16	1000000685
17.3802	20.4426	10.0468	16	1000001262
18.2061	21.858	10.0912	16	1000001010
16.7884	19.7749	10.3275	16	1000001193
18.626	19.7323	10.3242	16	1000001263
19.1803	22.9821	10.4047	16	1000001125
18.4526	23.3496	10.3422	16	1000001192
18.5744	24.7561	10.3298	16	1000001069
16.5382	25.2553	10.3204	16	1000000814
19.0973	20.5452	10.4387	16	1000001126
18.6298	21.0693	10.5846	16	1000001129
14.6286	22.0457	10.5318	16	1000000948
17.7522	22.4645	10.5961	16	1000001264
17.6782	23.7255	10.522	16	1000001127
16.0262	21.3898	10.705	16	1000001194
17.7153	23.1564	10.7233	16	1000001265
15.5563	23.5557	10.7357	16	1000001130
16.5843	24.9755	10.72	16	1000000949
15.1111	22.5348	10.9834	16	1000001128
14.2949	24.4832	10.9554	16	1000000746
17.0495	21.865	11.0819	16	1000001266
16.4365	19.9791	11.472	16	1000000813
18.3178	20.6118	11.477	16	1000001267
17.1833	22.5433	11.3415	16	1000001131
16.5563	23.0593	11.5815	16	1000001196
15.8469	23.3006	11.5766	16	1000001268
14.5429	20.2706	11.7742	16	1000001015
15.2951	20.3474	11.8616	16	1000001072
13.6792	20.9491	11.8035	16	1000001137
14.9987	19.462	11.9813	16	1000001071
16.1563	20.8849	11.9789	16	1000001134
17.9522	24.042	12.0487	16	1000001132
13.8936	20.6237	12.2282	16	1000001269
18.7303	20.1681	12.4846	16	1000001197
14.3399	20.2866	12.5359	16	1000001270
17.8949	22.3443	12.5479	16	1000001199
17.9473	19.6608	12.6249	16	1000001198
17.485	23.8869	12.7199	16	1000001014
17.6448	20.3385	12.8627	16	1000001138
16.7142	23.2251	12.8268	16	1000001012
18.2851	23.4152	12.9162	16	1000001136
17.7023	19.3629	13.115	16	1000001201
14.6807	22.6464	13.1696	16	1000001073
16.4173	25.5657	13.1402	16	1000000879
14.7736	19.4415	13.4241	16	1000001017
16.6234	20.4598	13.3344	16	1000001074
15.7443	21.1417	13.5352	16	1000001202
16.2709	21.5822	13.5308	16	1000001271
13.7233	20.1409	13.7046	16	1000001272
17.5947	23.3893	13.7159	16	1000001204
20.8236	19.6034	8.5444	16	1000000698
22.6184	23.0185	10.5832	16	1000001020
19.442	22.1597	10.7256	16	1000001205
20.0476	21.6036	10.8919	16	1000001075
19.5423	20.5642	11.3709	16	1000001273
19.5736	19.4089	11.7017	16	1000001206
19.5109	22.5655	11.544	16	1000001274
19.9154	19.3452	11.7759	16	1000001275
20.023	19.3353	12.3044	16	1000001076
21.1424	19.2854	12.4444	16	1000001185
22.0911	22.5579	12.5471	16	1000000957
20.9776	22.6432	12.487	16	1000001276
21.7627	23.6051	12.4641	16	1000000958
21.833	21.1574	13.2278	16	1000001277
19.5881	21.3566	13.7461	16	1000001077
13.6005	26.2012	10.0518	16	1000001278
13.6537	25.6437	12.351	16	1000000689
14.9804	26.0409	13.7219	16	1000000751
11.5281	5.24472	15.609	16	1000000884
11.4351	5.56795	17.39	16	1000001207
15.6281	4.45214	14.9036	16	1000000818
14.7186	5.91843	15.5113	16	1000001028
13.1136	6.32358	15.7826	16	1000001084
13.7719	6.02698	16.0365	16	1000001279
14.8692	4.77354	16.6593	16	1000000835
18.0273	5.47098	16.6341	16	1000001208
13.0022	6.12231	17.2191	16	1000001224
20.1235	5.75682	15.1336	16	1000000438
11.621	11.2473	13.9727	16	1000001024
11.0875	8.30571	14.1125	16	1000001141
12.3611	8.27743	14.6894	16	1000001209
12.6741	10.3816	14.6504	16	1000000896
12.6617	11.2932	14.6585	16	1000001142
12.7647	8.12042	14.9004	16	1000000967
11.9463	10.3033	14.9921	16	1000001210
12.2743	11.3681	15.0027	16	1000001144
11.7975	12.7745	15.3398	16	1000001143
12.0546	9.63956	15.4378	16	1000001083
12.2127	12.0293	15.7408	16	1000001280
11.5871	6.85346	15.9583	16	1000001211
11.2985	9.33912	15.9783	16	1000001281
11.566	7.4532	16.097	16	1000001212
12.4459	9.03188	16.184	16	1000001085
10.7519	7.30365	16.3416	16	1000001079
11.9501	7.09177	17.0739	16	1000001282
8.07426	7.68259	17.074	16	1000000822
12.6167	10.0076	17.9276	16	1000001145
12.1776	8.19753	18.8003	16	1000001213
11.6227	11.0624	19.4888	16	1000000961
13.7661	7.33875	13.9972	16	1000001283
15.3661	7.53146	14.0576	16	1000000899
18.6698	10.7731	14.0756	16	1000001027
15.6909	11.408	13.9578	16	1000000895
17.4414	12.1379	14.024	16	1000000966
13.0275	11.0047	14.1414	16	1000001284
14.4646	7.36351	14.3567	16	1000001081
15.1726	9.57233	14.4821	16	1000001146
16.4598	10.9893	14.3837	16	1000001149
18.3241	11.4124	14.4783	16	1000000963
15.1255	8.85393	14.6379	16	1000001082
13.5723	7.45398	14.957	16	1000001216
14.3974	7.56921	14.8789	16	1000001032
16.829	8.09677	14.9659	16	1000001147
15.6795	9.73952	14.8825	16	1000001285
13.4389	12.6132	14.9061	16	1000001080
16.0277	12.6297	14.8353	16	1000001156
13.2409	7.42343	15.0023	16	1000001286
13.7557	9.1449	14.9837	16	1000001287
14.3963	12.2031	15.0989	16	1000001031
16.6662	8.92257	15.2465	16	1000000964
13.5581	11.2432	15.2139	16	1000001029
13.3428	6.72513	15.4871	16	1000001288
14.365	6.95835	15.6024	16	1000001215
13.69	7.48446	15.44	16	1000001289
14.9182	10.524	15.6142	16	1000001290
13.435	7.05138	15.7791	16	1000001291
15.0115	9.07425	15.749	16	1000001292
15.8607	9.61491	15.6842	16	1000001148
13.0679	10.1268	15.7363	16	1000001220
14.1055	11.031	15.725	16	1000001293
13.2621	11.1005	15.7989	16	1000001217
15.2354	6.80183	16.0752	16	1000001151
13.6653	7.93596	16.1807	16	1000001294
13.8194	8.75101	16.1697	16	1000001218
14.1189	9.63651	16.2043	16	1000001219
16.5822	10.4783	16.3207	16	1000001223
13.9248	7.78826	16.6785	16	1000001150
13.286	8.73341	16.6428	16	1000001222
14.9001	10.3448	16.5542	16	1000001221
13.3284	10.1149	16.8232	16	1000001295
12.8169	7.31573	17.0404	16	1000001296
17.6529	11.862	17.1255	16	1000000907
18.1651	8.61015	17.1502	16	1000000902
14.8877	10.3049	17.2672	16	1000001226
16.3217	10.3614	17.4855	16	1000001297
13.0139	11.2494	17.465	16	1000000972
13.8277	8.05586	17.6131	16	1000001298
16.7985	12.608	17.8946	16	1000001086
13.3597	11.614	18.1415	16	1000001152
14.8573	7.00368	18.3079	16	1000001225
13.3571	6.98701	18.76	16	1000001227
13.2117	9.952	19.2107	16	1000000906
12.8867	12.0555	19.3582	16	1000001087
11.907	12.9804	14.3933	16	1000001078
12.2455	15.3911	14.3457	16	1000001092
12.2403	16.6367	14.7813	16	1000001299
10.74	18.7413	15.2162	16	1000001088
11.8541	17.0224	15.4865	16	1000000663
11.5774	16.5463	16.2033	16	1000000527
11.7781	15.8678	16.4335	16	1000001153
12.4363	13.664	16.5875	16	1000001033
12.3336	15.132	16.7938	16	1000001300
12.3906	13.2412	17.3905	16	1000000757
12.7516	13.7494	17.5274	16	1000001301
14.1448	12.9732	13.9023	16	1000000731
16.157	14.4818	13.9558	16	1000001228
19.1921	16.0881	13.9782	16	1000001003
17.4002	16.499	14.0461	16	1000000366
16.1656	18.8593	13.9888	16	1000000881
17.5842	13.1562	14.2728	16	1000001214
13.6081	14.854	14.264	16	1000001155
14.8918	15.3334	14.2012	16	1000000997
14.2226	15.6547	14.2558	16	1000001091
13.1818	16.6812	14.2154	16	1000001302
18.4035	16.7195	14.2497	16	1000001303
19.1091	13.5177	14.4964	16	1000000766
15.5166	15.2647	14.4823	16	1000000613
15.7872	16.2562	14.4003	16	1000001229
15.7232	17.2773	14.4864	16	1000001231
12.8712	19.0803	14.3548	16	1000001243
16.1698	13.753	14.7429	16	1000001232
18.1183	14.9907	14.8688	16	1000001304
12.9484	15.7925	14.8488	16	1000001230
14.4572	18.7307	14.8315	16	1000001162
16.9429	16.7306	15.0369	16	1000001094
13.4491	17.7392	15.1252	16	1000000568
17.7318	18.8301	15.0898	16	1000001089
18.5925	18.9443	15.098	16	1000001101
19.0215	14.438	15.2431	16	1000001233
17.7074	13.6806	15.5964	16	1000001157
15.7884	17.6329	15.4494	16	1000001093
16.3021	18.7705	15.5761	16	1000001305
12.8239	14.4336	15.6495	16	1000000821
18.7284	15.8319	15.6464	16	1000001236
18.862	17.8474	15.7646	16	1000001234
17.4402	16.776	16.0145	16	1000001158
12.9195	15.4161	16.2575	16	1000001235
14.8227	17.4504	16.2599	16	1000001096
15.9967	18.4014	16.0636	16	1000001237
17.0047	18.3388	16.347	16	1000001047
15.4404	13.2366	16.6166	16	1000001238
14.3933	15.3153	16.5314	16	1000001306
14.89	17.5876	16.523	16	1000001097
15.4534	18.3046	16.5084	16	1000000919
16.2406	18.3597	16.5513	16	1000001095
15.5524	17.5219	16.7872	16	1000001042
15.8714	13.4059	17.2217	16	1000001240
15.4769	14.4585	17.3287	16	1000001039
15.9694	16.621	17.2162	16	1000001098
17.3843	18.3206	17.4311	16	1000001159
13.3225	13.2253	17.9104	16	1000001239
16.4411	13.5324	18.1101	16	1000001161
14.91	15.7297	18.0829	16	1000000777
13.1314	16.3628	18.534	16	1000000981
15.6804	15.6366	20.3191	16	1000000599
19.396	17.5232	14.0024	16	1000001241
20.0162	13.6423	14.7858	16	1000001242
21.5751	13.0284	15.0165	16	1000001307
21.1922	18.9156	15.3227	16	1000001099
20.4961	14.0243	15.6508	16	1000000836
19.2508	14.3518	16.7507	16	1000000912
12.4857	19.6165	15.7015	16	1000001102
11.9805	23.8343	17.7201	16	1000001103
17.4314	24.3061	13.9813	16	1000001016
18.2	19.3403	14.2016	16	1000001036
16.8738	19.9249	14.1183	16	1000001139
18.4484	21.3687	14.121	16	1000001203
18.3139	23.961	14.2623	16	1000001018
14.3602	19.5361	14.3244	16	1000001308
15.1991	21.0224	14.4207	16	1000000983
14.0334	22.0154	14.4934	16	1000000951
18.3572	22.827	14.5733	16	1000000952
16.6581	19.4675	15.0313	16	1000001045
16.2574	22.0317	15.1319	16	1000001309
14.6218	20.9164	15.2408	16	1000000984
13.2605	19.5695	15.4528	16	1000001046
18.8366	20.2634	15.4092	16	1000000880
17.1093	22.869	15.5833	16	1000001100
16.7881	20.2454	15.7637	16	1000000692
18.0738	19.4118	15.8578	16	1000001165
18.4435	20.59	15.9896	16	1000001053
17.8046	20.6695	15.9453	16	1000001163
16.8682	20.9374	15.9787	16	1000001164
17.0798	19.2918	16.5371	16	1000001049
17.812	22.9883	16.5855	16	1000000488
15.7189	24.6358	16.7985	16	1000001051
14.3347	19.4345	17.0722	16	1000001052
18.9536	23.8979	17.2321	16	1000000985
15.1471	19.2645	17.5475	16	1000001160
16.5762	20.8739	18.8342	16	1000000607
19.6547	20.6945	13.9461	16	1000001310
21.3863	19.5487	14.8631	16	1000001167
20.1287	24.302	14.9587	16	1000001166
19.5113	22.0265	15.2972	16	1000001168
19.5914	21.0277	15.857	16	1000001311
20.1287	24.302	14.9587	16	1000001169
17.4046	4.87398	13.0812	17	1000001140
16.907	5.58532	13.162	17	1000000894
10.8351	8.61056	12.2526	17	1000000756
12.6698	6.80195	13.1559	17	1000001023
10.9226	8.34135	13.7892	17	1000001141
16.4881	9.48339	10.5198	17	1000001104
13.9822	9.13876	11.1304	17	1000000732
15.9476	11.555	11.3114	17	1000001170
18.3942	9.22184	11.9829	17	1000001244
17.0875	12.5611	12.0078	17	1000001105
13.2116	8.03063	12.7516	17	1000001026
14.9747	8.44686	12.7352	17	1000001108
18.2412	11.4126	12.8972	17	1000001107
15.9178	8.90401	13.061	17	1000001312
16.6423	11.4936	13.0924	17	1000001171
13.7774	7.28082	13.3694	17	1000001283
14.414	10.0768	13.5536	17	1000001313
13.0634	11.2096	13.4657	17	1000001284
15.5921	7.50983	13.7451	17	1000000899
12.9717	8.15305	13.6871	17	1000001314
15.6468	9.93021	13.8445	17	1000001246
15.6908	11.7487	13.7073	17	1000000895
17.6223	12.3386	13.7847	17	1000000966
12.4835	13.5265	10.0929	17	1000001109
11.4314	13.7654	11.8421	17	1000001247
12.0814	15.6632	11.9237	17	1000001248
11.3609	14.262	12.3461	17	1000000932
10.8484	16.2583	12.6817	17	1000000574
11.3087	13.5916	13.0194	17	1000001315
12.0907	13.7468	12.905	17	1000001316
16.9624	18.4893	8.31312	17	1000000808
14.563	17.4407	8.86242	17	1000000989
17.4416	17.2545	9.1387	17	1000001110
14.4723	15.9971	9.70894	17	1000001174
19.1652	18.561	9.65048	17	1000001070
12.8325	15.3693	9.91068	17	1000001173
15.8925	16.8331	9.92262	17	1000000991
13.278	18.1282	9.84477	17	1000001249
18.1645	18.4063	9.83439	17	1000000992
18.0016	16.7612	10.2876	17	1000001001
14.9836	14.8146	10.5736	17	1000001055
18.371	14.0615	10.6865	17	1000000669
13.0227	17.1537	10.8155	17	1000001317
17.9598	17.9812	10.7784	17	1000001318
13.1833	15.9551	10.9502	17	1000001319
17.9069	17.2854	10.983	17	1000001250
16.5973	18.6802	10.8886	17	1000001320
19.1017	17.3064	11.114	17	1000001175
18.2558	18.7035	11.1768	17	1000001007
13.7416	12.8638	11.391	17	1000001176
16.2608	13.6938	11.3795	17	1000000993
15.4182	15.9966	11.4969	17	1000000738
13.6458	16.5189	11.2883	17	1000001178
17.3517	15.5838	11.6884	17	1000001057
15.6316	16.8126	11.5858	17	1000001113
18.258	17.8559	11.5947	17	1000001180
14.8297	18.3813	11.9167	17	1000001321
17.0126	18.5861	11.8198	17	1000001133
18.4163	18.8618	11.7862	17	1000001195
15.0583	14.2716	11.9738	17	1000001111
13.409	15.289	12.0087	17	1000000499
17.323	16.3716	12.0018	17	1000001177
18.6409	16.7613	11.9769	17	1000001252
15.7325	18.2431	12.0521	17	1000001059
14.4424	13.3663	12.2372	17	1000001322
12.8292	13.6284	12.2547	17	1000001106
17.9702	14.8901	12.2908	17	1000001251
15.6047	18.4299	12.5559	17	1000001323
17.9217	18.5986	12.5127	17	1000001135
15.12	15.471	12.6782	17	1000000673
19.1427	16.1665	12.7518	17	1000001324
14.969	17.9748	12.604	17	1000000690
17.3481	19.153	12.7359	17	1000001253
17.7041	13.9773	12.9606	17	1000001254
16.714	14.1343	12.9485	17	1000001115
13.2401	15.64	13.0005	17	1000001154
18.6712	17.7358	12.936	17	1000001325
19.0606	17.8943	12.9911	17	1000001063
14.7253	14.5563	13.1045	17	1000001116
17.4617	19.0855	13.1513	17	1000001201
17.3139	15.2507	13.3656	17	1000001183
17.7331	16.6734	13.3447	17	1000001114
16.2953	16.97	13.3004	17	1000000996
13.9777	18.6653	13.4049	17	1000001326
16.4158	12.855	13.565	17	1000001245
13.32	13.8161	13.4895	17	1000001256
17.8296	13.9012	13.4664	17	1000001181
13.1267	14.8519	13.6095	17	1000001062
15.4037	17.356	13.6544	17	1000001327
16.0282	14.3274	13.7697	17	1000001182
16.4039	14.8267	13.7802	17	1000001228
14.7905	17.0585	13.7559	17	1000001184
21.2921	17.6919	8.62461	17	1000000937
20.3493	17.968	10.035	17	1000001065
19.2334	15.521	11.3595	17	1000001179
20.9167	17.0476	11.4442	17	1000001117
19.8175	18.9113	11.4157	17	1000001328
19.8752	18.1326	11.8218	17	1000001118
19.2981	14.1907	12.2085	17	1000001112
20.3955	17.4326	12.5085	17	1000001119
19.3059	15.0416	12.6763	17	1000001066
22.5438	15.9229	12.6642	17	1000001257
20.3242	18.0657	12.7055	17	1000001021
19.4497	14.4941	12.91	17	1000000736
21.0204	16.4306	13.1458	17	1000001258
22.5463	18.4854	13.2925	17	1000001022
11.9296	21.7477	11.7165	17	1000000626
12.3647	24.3547	11.8467	17	1000000750
9.69709	21.1319	12.2782	17	1000000629
11.9461	19.3923	12.5092	17	1000001172
12.5067	20.0964	12.6174	17	1000001200
19.1793	19.8806	5.6229	17	1000000117
18.8488	20.9927	7.06702	17	1000000874
17.4151	20.7047	7.36702	17	1000000873
16.6347	22.2368	7.58667	17	1000001067
18.8307	22.7245	7.54084	17	1000001186
14.532	20.0094	7.73332	17	1000000617
19.055	21.2743	7.7842	17	1000001259
14.2481	23.4101	8.39206	17	1000001260
15.1827	21.2234	8.53496	17	1000001189
16.6736	21.9328	8.55745	17	1000001188
17.7875	22.3192	8.55914	17	1000000947
17.9642	20.6884	8.80051	17	1000001187
15.6074	22.2763	8.84946	17	1000001120
17.9131	19.7054	8.98067	17	1000001122
18.5236	20.2107	9.04284	17	1000001006
15.8624	21.1026	8.91334	17	1000000944
17.1341	23.6436	8.99843	17	1000001121
16.5368	21.3837	9.26347	17	1000001329
18.4067	22.941	9.22303	17	1000001124
15.1995	23.077	9.18246	17	1000001190
17.7136	23.0002	9.19579	17	1000001123
18.1617	23.7951	9.20751	17	1000001330
13.1348	21.7428	9.3748	17	1000001261
18.2301	21.9092	9.5213	17	1000001010
16.2825	22.743	9.3999	17	1000001191
17.21	22.83	9.40156	17	1000001011
17.234	20.0967	9.8201	17	1000001262
18.5601	23.6357	9.9278	17	1000001192
18.7692	20.9536	10.0816	17	1000001129
15.2996	21.047	10.0596	17	1000001331
18.8642	24.9368	10.0441	17	1000001069
16.1486	25.5225	10.1134	17	1000000814
18.7798	19.3444	10.203	17	1000001263
16.7114	19.4732	10.2339	17	1000001193
17.3593	22.1883	10.3568	17	1000001264
15.2608	23.7255	10.3155	17	1000001130
17.6571	23.9145	10.2919	17	1000001127
15.978	21.6583	10.489	17	1000001194
14.4302	21.9842	10.5013	17	1000000948
17.4345	23.0451	10.5591	17	1000001332
18.1817	23.2142	10.519	17	1000001265
15.6495	21.1698	10.7568	17	1000001333
17.2587	21.2317	10.8319	17	1000001266
14.081	24.7597	10.8382	17	1000000746
18.6867	21.8688	10.9442	17	1000001334
14.7232	22.5744	10.9038	17	1000001128
16.3619	25.2554	10.8902	17	1000001335
18.2691	20.5177	11.1717	17	1000001267
16.9414	22.7505	11.106	17	1000001131
15.4539	21.5501	11.4591	17	1000001336
16.3949	23.1232	11.4649	17	1000001196
18.8262	24.1483	11.426	17	1000001337
14.7218	19.3141	11.6557	17	1000001071
14.3155	20.0751	11.6157	17	1000001015
15.086	20.2094	11.5818	17	1000001338
13.8424	21.2579	11.6929	17	1000001137
17.938	21.9588	11.6941	17	1000001339
15.5417	23.5644	11.5163	17	1000001268
18.8671	19.7521	12.0839	17	1000001340
13.6479	20.5254	12.0718	17	1000001269
18.0429	24.5314	12.0963	17	1000001132
15.9601	20.8988	12.2078	17	1000001134
14.1562	19.9187	12.4327	17	1000001270
16.8016	22.4755	12.4856	17	1000001341
18.0142	22.4213	12.567	17	1000001199
17.9386	19.3274	12.6898	17	1000001198
18.8162	21.6857	12.7202	17	1000001342
17.4503	24.138	12.7278	17	1000001014
18.7796	19.8816	12.8767	17	1000001197
17.7787	21.8651	12.8254	17	1000001343
17.7663	23.0621	12.9581	17	1000001344
16.8136	23.4011	12.8826	17	1000001012
17.6634	20.3226	13.0619	17	1000001138
16.6137	20.5263	13.1116	17	1000001345
13.7304	19.2608	13.299	17	1000001346
16.0232	21.4126	13.3043	17	1000001271
14.4014	22.7093	13.2616	17	1000001073
18.3679	23.7191	13.3114	17	1000001136
17.766	19.268	13.5291	17	1000001347
13.462	20.1098	13.5296	17	1000001272
15.8014	20.9758	13.7889	17	1000001202
17.5564	23.5482	13.8593	17	1000001204
19.3266	20.3389	10.0447	17	1000001126
22.754	22.9811	10.3364	17	1000001020
19.5267	23.1634	10.3248	17	1000001125
20.327	21.5412	10.4418	17	1000001075
19.666	22.0274	10.549	17	1000001205
20.1796	19.2851	11.1531	17	1000001275
19.6261	20.1801	11.1036	17	1000001273
19.8304	22.6752	11.4091	17	1000001274
19.5361	19.2556	12.1583	17	1000001206
20.2664	19.3537	12.3183	17	1000001076
22.3981	22.6479	12.4284	17	1000000957
22.173	21.1247	12.7542	17	1000001277
21.201	22.7507	12.6844	17	1000001276
21.3392	19.3368	12.8473	17	1000001185
20.9463	19.8949	12.9847	17	1000001348
19.6286	20.3998	13.7417	17	1000001310
19.7252	21.281	13.8775	17	1000001077
13.672	26.164	9.84917	17	1000001278
16.058	25.6372	12.9948	17	1000000879
11.4851	5.66576	17.2812	17	1000001207
15.034	5.71253	15.2874	17	1000001028
12.8951	5.94402	15.5554	17	1000001084
14.0161	5.64835	15.7876	17	1000001279
18.4154	5.52137	16.5729	17	1000001208
12.9803	5.86396	17.2446	17	1000001224
11.8355	8.62194	14.1618	17	1000001349
12.6027	10.6295	14.1955	17	1000000896
12.0673	11.8102	14.5051	17	1000001144
12.7415	8.08598	14.671	17	1000000967
12.2112	8.15224	14.6172	17	1000001209
12.7765	11.5659	14.5468	17	1000001142
12.0593	10.1289	14.9207	17	1000001210
12.4394	10.8798	15.2958	17	1000001350
12.0955	12.4819	15.3113	17	1000001280
12.6787	7.95177	15.6199	17	1000001351
11.2393	7.24678	15.7202	17	1000001212
11.4512	6.6871	15.8541	17	1000001211
11.2698	9.52005	15.9105	17	1000001281
10.4933	7.32323	16.359	17	1000001079
12.2256	11.9174	16.3582	17	1000001352
11.5957	7.03607	17.0452	17	1000001282
7.82964	7.74811	16.9838	17	1000000822
12.5968	7.32329	17.2353	17	1000001296
12.5076	10.2196	18.0476	17	1000001145
12.081	8.41214	19.0163	17	1000001213
11.5889	11.2967	19.6042	17	1000000961
14.7488	7.23249	13.9382	17	1000001081
18.7791	10.5583	13.9762	17	1000001027
16.278	9.93149	14.2209	17	1000001353
16.4472	11.1796	14.2159	17	1000001149
18.2102	11.4406	14.3167	17	1000000963
15.2384	8.98538	14.413	17	1000001082
15.1993	10.0606	14.4226	17	1000001146
13.6602	7.33912	14.5976	17	1000001216
14.4476	7.61476	14.6073	17	1000001032
17.1566	8.16357	14.6374	17	1000001147
13.7577	9.22675	14.7367	17	1000001287
15.2388	11.7621	14.5953	17	1000001354
13.2497	7.43293	14.8334	17	1000001286
14.4784	12.4662	14.8966	17	1000001031
16.7357	8.978	15.186	17	1000000964
13.5264	11.3888	15.1037	17	1000001029
15.8847	12.3592	15.101	17	1000001156
13.3201	6.43728	15.1945	17	1000001288
16.1579	10.021	15.2199	17	1000001285
14.7791	6.63812	15.6121	17	1000001215
13.1999	6.88512	15.5062	17	1000001291
13.2194	10.2425	15.5975	17	1000001220
15.2044	10.8407	15.5461	17	1000001290
13.9463	7.43879	15.79	17	1000001289
14.6663	7.93463	15.8038	17	1000001355
16.3356	9.90478	15.7235	17	1000001148
13.3645	11.4963	15.7315	17	1000001217
15.5756	6.69763	15.9458	17	1000001151
13.5897	7.90262	15.9249	17	1000001294
14.1993	11.1918	15.9653	17	1000001293
12.8362	12.431	15.848	17	1000001356
16.0911	8.67747	16.1858	17	1000001357
13.9699	9.02619	16.2287	17	1000001358
14.6877	9.26255	16.1881	17	1000001292
16.5918	10.7195	16.1571	17	1000001223
13.3894	8.72995	16.3513	17	1000001218
14.3991	9.8054	16.3696	17	1000001219
12.8664	9.95098	16.3401	17	1000001359
14.4086	11.9422	16.2975	17	1000001360
13.2007	6.99207	16.6954	17	1000001361
14.468	10.8982	16.5925	17	1000001221
15.7358	11.7025	16.7339	17	1000001362
14.1217	7.7834	17.0537	17	1000001150
13.0357	8.82614	17.021	17	1000001222
13.4712	10.0784	16.9475	17	1000001295
18.547	8.58268	17.2305	17	1000000902
14.3786	8.89317	17.3041	17	1000001363
13.679	8.94096	17.3448	17	1000001364
15.0682	10.5793	17.25	17	1000001226
17.9684	12.045	17.3422	17	1000000907
16.5118	10.4886	17.4304	17	1000001297
13.5314	8.09367	17.6	17	1000001298
16.894	12.7014	17.8649	17	1000001086
13.2874	9.56503	18.0894	17	1000001365
13.4663	12.0119	18.2506	17	1000001152
15.097	7.02748	18.4985	17	1000001225
13.1489	6.8496	18.7818	17	1000001227
13.1196	10.251	19.492	17	1000000906
21.6209	12.6742	15.0973	17	1000001307
11.9495	13.1985	14.1758	17	1000001078
12.2255	15.1864	14.3034	17	1000001092
12.6387	18.9701	14.1917	17	1000001243
11.4767	13.6441	14.648	17	1000001366
12.0381	16.1438	14.7973	17	1000001299
11.674	13.0585	15.0894	17	1000001143
10.2863	18.8003	15.0233	17	1000001088
11.612	16.8787	15.6791	17	1000000663
10.6779	13.071	16.118	17	1000001367
11.7152	16.3398	16.3552	17	1000001153
12.4479	14.5229	16.6015	17	1000001300
12.3295	13.7092	16.7558	17	1000001033
12.321	13.3202	17.1703	17	1000000757
13.0522	13.7098	14.0191	17	1000001368
14.8518	15.1117	14.0494	17	1000000997
19.1403	15.9394	13.9533	17	1000001003
18.7974	17.3049	13.973	17	1000001255
16.1964	18.7646	14.0083	17	1000000881
17.4752	13.4034	14.1864	17	1000001214
13.5253	14.5494	14.1356	17	1000001155
14.0468	15.2763	14.2452	17	1000001091
15.6651	16.0827	14.2464	17	1000001229
17.4181	16.4244	14.1925	17	1000000366
18.4383	16.669	14.1753	17	1000001303
15.3059	16.8528	14.2777	17	1000001231
18.0381	17.7054	14.2943	17	1000001369
16.1827	13.5922	14.4401	17	1000001232
15.4566	15.1154	14.4177	17	1000000613
18.0826	14.7658	14.5641	17	1000001304
13.2814	16.5302	14.6992	17	1000001302
13.2179	12.9522	14.8711	17	1000001080
14.266	18.6609	14.8393	17	1000001162
13.0794	15.6519	15.1159	17	1000001230
18.7535	18.6174	15.0156	17	1000001101
18.827	14.3	15.3434	17	1000001233
18.5241	15.6003	15.3411	17	1000001236
13.4014	17.4887	15.2334	17	1000000568
15.7821	17.5164	15.464	17	1000001093
17.5729	13.4578	15.7019	17	1000001157
17.4377	16.3892	15.7853	17	1000001158
14.4868	16.436	15.7262	17	1000001370
16.3646	18.9758	15.9174	17	1000001305
18.22	19.1949	15.9823	17	1000001165
14.846	15.5506	16.1659	17	1000001371
15.9596	18.377	16.0977	17	1000001237
14.8627	17.4139	16.3084	17	1000001097
18.8296	17.6281	16.3025	17	1000001234
14.8793	18.0092	16.3965	17	1000001372
17.0245	19.1627	16.4161	17	1000001049
15.5015	12.8956	16.5941	17	1000001238
13.8007	14.8964	16.6279	17	1000001373
12.8397	15.1747	16.6923	17	1000001235
14.795	15.5181	16.5513	17	1000001306
15.4082	17.3574	16.5759	17	1000001042
17.0709	17.9605	16.5688	17	1000001047
15.4373	18.1738	16.5927	17	1000000919
15.8515	13.5104	16.7519	17	1000001240
16.5388	18.1958	16.8777	17	1000001095
16.6524	14.101	17.0802	17	1000001374
12.8723	13.9018	17.2498	17	1000001301
15.2785	17.0198	17.2312	17	1000001375
17.3727	18.1845	17.5284	17	1000001159
13.3265	13.6548	17.8632	17	1000001239
16.6277	13.8749	18.1048	17	1000001161
14.7582	15.3703	18.1265	17	1000000777
12.9714	16.6792	18.2755	17	1000000981
19.6421	17.823	13.9609	17	1000001241
19.3553	16.5456	14.2072	17	1000001376
20.0229	13.49	14.4451	17	1000001242
19.5093	13.9949	16.8824	17	1000000912
12.1719	19.6003	15.5942	17	1000001102
11.6222	23.8386	17.7056	17	1000001103
14.3481	19.3215	14.1734	17	1000001308
16.6966	19.9229	14.2032	17	1000001139
14.3501	20.031	14.1588	17	1000001377
17.4084	24.6153	14.2481	17	1000001016
14.9414	21.001	14.353	17	1000000983
18.6169	21.2146	14.4125	17	1000001203
13.8608	19.7274	14.6853	17	1000001378
13.8992	22.0263	14.6273	17	1000000951
18.3979	22.8952	14.6515	17	1000000952
18.3847	24.1909	14.6071	17	1000001018
16.6099	19.289	15.1202	17	1000001045
16.4703	20.9657	15.5382	17	1000001379
16.1555	22.0964	15.4802	17	1000001309
18.9733	19.9592	15.6954	17	1000000880
18.3489	20.5917	15.6304	17	1000001053
17.0886	23.0535	15.9314	17	1000001100
17.7253	20.464	16.183	17	1000001163
16.6682	20.0797	16.3429	17	1000000692
16.8006	20.8368	16.3983	17	1000001164
15.4484	24.7392	16.7438	17	1000001051
19.0321	23.8197	17.4952	17	1000000985
14.9535	19.4906	17.5961	17	1000001160
16.289	20.7879	18.9916	17	1000000607
21.5649	19.4867	14.8489	17	1000001167
20.1711	24.4371	14.8165	17	1000001166
19.6457	21.9657	15.4404	17	1000001168
19.7681	20.9351	15.7625	17	1000001311
20.1711	24.4371	14.8165	17	1000001169
17.6985	4.95712	13.1019	18	1000001140
17.0921	5.5627	13.0594	18	1000000894
10.5681	8.8043	11.9916	18	1000000756
12.3213	10.522	13.068	18	1000001380
10.6277	8.57545	13.8402	18	1000001141
12.5144	10.9785	13.8319	18	1000000896
16.6839	9.2767	10.2506	18	1000001104
14.1524	9.09313	10.757	18	1000000732
16.0639	11.7844	11.2322	18	1000001170
13.7299	12.7308	11.2228	18	1000001176
18.5869	9.06545	11.8804	18	1000001244
16.9287	12.4545	11.7775	18	1000001105
12.9537	8.19991	12.5666	18	1000001026
14.9993	8.37563	12.4639	18	1000001108
18.3965	11.6427	12.6799	18	1000001107
13.8587	7.41489	12.9375	18	1000001283
16.5219	9.11602	12.9312	18	1000001312
13.1581	11.1844	13.1074	18	1000001284
16.4202	11.6614	13.076	18	1000001171
14.9324	7.13282	13.6253	18	1000001081
15.749	7.53293	13.5577	18	1000000899
12.8456	8.29755	13.6426	18	1000001314
13.4104	12.0145	13.6446	18	1000001381
14.5396	10.0355	13.7037	18	1000001313
15.7202	10.2491	13.7664	18	1000001246
17.073	12.2656	13.8217	18	1000001382
17.7484	12.587	13.6856	18	1000000966
12.7576	14.8103	9.87306	18	1000001173
12.3293	15.6928	11.4634	18	1000001248
11.3187	14.0844	11.7599	18	1000001247
11.095	13.8492	12.0919	18	1000000932
12.172	14.0061	12.7706	18	1000001316
11.2824	13.8694	13.0971	18	1000001315
11.8088	14.1319	13.7473	18	1000001383
17.2832	16.9086	9.03181	18	1000001110
13.269	17.8787	9.51255	18	1000001249
15.9495	16.5892	9.74401	18	1000000991
18.2252	18.3103	9.67703	18	1000000992
14.42	15.6306	9.85608	18	1000001174
18.8618	19.041	9.91094	18	1000001263
18.3754	18.6289	10.141	18	1000001384
17.818	16.4818	10.2749	18	1000001001
18.2871	13.6282	10.6703	18	1000000669
13.0857	17.5308	10.8109	18	1000001317
17.9975	17.7224	10.7053	18	1000001318
13.2247	16.1709	10.8825	18	1000001319
17.7149	17.1066	10.9798	18	1000001250
16.4894	18.3055	10.9759	18	1000001320
19.0741	17.2679	11.1461	18	1000001175
16.1528	13.3994	11.4333	18	1000000993
14.6471	17.9908	11.4203	18	1000001321
17.231	15.5027	11.6998	18	1000001057
13.6078	16.2537	11.6347	18	1000001178
18.3319	17.6397	11.6281	18	1000001180
14.7215	18.9122	11.6199	18	1000001071
13.3941	15.4169	11.7983	18	1000000499
16.9372	18.2942	11.857	18	1000001133
14.3518	13.6006	12.0502	18	1000001322
15.0986	14.2445	12.0166	18	1000001111
18.0505	15.2505	11.9736	18	1000001385
17.2	16.1312	12.1061	18	1000001177
18.8284	16.4618	12.0972	18	1000001252
18.3753	18.6584	11.9929	18	1000001195
18.2523	16.6317	12.2024	18	1000001386
16.5909	14.4629	12.7401	18	1000001387
17.8268	14.7139	12.6081	18	1000001251
18.0953	17.1346	12.6454	18	1000001388
15.218	13.1628	12.8636	18	1000001389
14.9977	14.947	12.8668	18	1000000673
13.2451	15.7851	13.0056	18	1000001154
18.9645	16.2187	12.8168	18	1000001324
14.7896	17.6783	12.9024	18	1000000690
18.6868	17.9392	12.8888	18	1000001325
15.6409	18.4655	12.8461	18	1000001323
18.0398	19.1266	12.8294	18	1000001198
13.4037	14.059	13.1093	18	1000001256
17.8432	14.0793	13.1308	18	1000001254
17.662	16.5125	13.1516	18	1000001114
19.0715	17.5124	13.0658	18	1000001063
17.4443	18.9287	13.2113	18	1000001201
17.2156	14.9507	13.3246	18	1000001183
16.5409	16.6685	13.4062	18	1000000996
14.6044	16.7216	13.4432	18	1000001390
17.9258	18.8192	13.316	18	1000001391
16.4436	13.1796	13.5771	18	1000001245
17.7923	13.8245	13.624	18	1000001181
13.9401	18.2122	13.6329	18	1000001326
16.5225	15.1659	13.7638	18	1000001228
14.6494	16.4906	13.8257	18	1000001184
14.42	18.827	13.7244	18	1000001392
17.8916	18.8821	13.7133	18	1000001347
21.586	17.6644	8.54316	18	1000000937
20.5532	17.6454	10.0417	18	1000001065
20.4107	19.1043	10.9453	18	1000001275
19.3233	15.2653	11.124	18	1000001179
20.0672	18.6681	11.4231	18	1000001328
21.0055	16.6304	11.5812	18	1000001117
20.1561	17.9587	11.6955	18	1000001118
20.6288	18.7388	12.3138	18	1000001393
19.5159	19.1837	12.2397	18	1000001206
22.7731	15.7756	12.4817	18	1000001257
20.6636	17.1675	12.4574	18	1000001119
20.9725	18.4479	12.5677	18	1000001394
20.4875	17.9305	12.6379	18	1000001021
21.1052	16.6113	12.9186	18	1000001258
19.4016	14.325	13.203	18	1000000736
21.6693	19.0742	13.1288	18	1000001185
22.8002	18.2548	13.365	18	1000001022
19.7556	18.1182	13.772	18	1000001241
12.7351	21.8997	9.30659	18	1000001261
11.6154	21.8765	11.6159	18	1000000626
12.2017	24.7689	11.8538	18	1000000750
9.26272	21.2174	12.3224	18	1000000629
11.5322	19.6315	12.5872	18	1000001172
12.2463	20.0164	12.66	18	1000001200
19.1455	19.7623	5.29621	18	1000000117
18.7634	20.8495	6.89028	18	1000000874
19.1997	21.139	7.32497	18	1000001259
18.9527	22.635	7.28636	18	1000001186
14.5947	19.9588	7.69212	18	1000000617
15.1683	21.3205	8.15926	18	1000001189
16.6749	21.8871	8.16413	18	1000001188
17.9324	22.2752	8.17776	18	1000000947
14.1465	23.4984	8.13317	18	1000001260
17.9821	19.4349	8.61104	18	1000001122
18.0242	20.4908	8.60204	18	1000001187
15.3851	22.288	8.55396	18	1000001120
18.6774	19.9976	8.8437	18	1000001006
15.5497	21.0146	8.79662	18	1000000944
18.4464	22.913	8.70735	18	1000001124
15.0964	23.1817	8.77709	18	1000001190
18.4005	23.8565	8.83035	18	1000001330
16.2843	21.1853	9.00177	18	1000001329
16.2414	22.7604	8.97527	18	1000001191
17.3909	22.888	9.00458	18	1000001011
17.8538	23.0458	8.99027	18	1000001123
18.2803	21.9	9.28749	18	1000001010
17.1858	19.6794	9.51192	18	1000001262
18.9579	23.839	9.76007	18	1000001192
15.3109	21.2817	9.91451	18	1000001331
18.9197	20.7246	10.0356	18	1000001129
17.3842	22.0764	10.0578	18	1000001264
15.1514	23.8391	10.1755	18	1000001130
17.9818	24.2249	10.05	18	1000001127
16.7053	19.2125	10.2598	18	1000001193
18.507	23.4244	10.2956	18	1000001265
17.0425	20.7568	10.5595	18	1000001266
15.9677	22.0058	10.4746	18	1000001194
18.267	22.3559	10.4936	18	1000001395
14.354	22.8693	10.5937	18	1000001128
17.6671	23.543	10.5826	18	1000001332
16.5297	25.4008	10.4763	18	1000001335
15.6904	21.1393	10.6825	18	1000001333
17.7723	21.5399	10.7322	18	1000001396
13.8687	24.8465	10.82	18	1000000746
17.1386	19.7608	10.8657	18	1000001397
18.0405	20.3878	10.9617	18	1000001267
19.1192	21.5823	11.2472	18	1000001334
15.4985	21.6275	11.3597	18	1000001336
17.8057	21.7729	11.4118	18	1000001339
16.2755	23.303	11.3617	18	1000001196
18.5364	23.5147	11.4682	18	1000001398
15.3526	23.7695	11.4015	18	1000001268
13.8148	21.4992	11.6203	18	1000001137
13.949	19.7932	11.9229	18	1000001399
19.0286	19.4591	12.0631	18	1000001340
17.4297	22.1254	11.9804	18	1000001400
13.9367	19.7186	12.1696	18	1000001270
15.2819	20.2074	12.2012	18	1000001338
18.0287	20.2346	12.2109	18	1000001401
13.299	20.4036	12.2267	18	1000001269
15.7531	20.8742	12.2934	18	1000001134
18.399	24.8041	12.1863	18	1000001132
16.7243	22.1518	12.5024	18	1000001341
17.9167	22.3403	12.6586	18	1000001199
17.6849	19.4523	12.8891	18	1000001253
18.8414	19.7245	13.1024	18	1000001197
17.6604	20.243	13.1835	18	1000001138
17.7807	21.6828	13.1022	18	1000001343
18.5812	20.8377	13.3092	18	1000001402
15.6233	21.1437	13.3687	18	1000001271
17.9651	23.2336	13.3498	18	1000001344
18.5133	23.8621	13.3785	18	1000001136
16.6025	20.4258	13.5208	18	1000001345
14.3098	22.8279	13.5118	18	1000001073
13.5849	19.3372	13.7012	18	1000001346
14.3474	19.6535	13.7951	18	1000001377
13.1731	20.0129	13.7603	18	1000001272
15.6567	20.9966	13.8232	18	1000001202
19.3895	20.1556	9.64508	18	1000001126
19.7666	23.4117	10.1634	18	1000001125
20.6986	21.4647	10.3011	18	1000001075
19.9494	22.0218	10.2028	18	1000001205
22.935	22.9414	10.2935	18	1000001020
19.7872	19.967	10.9503	18	1000001273
20.236	22.6853	11.3454	18	1000001274
19.2399	24.2638	11.4157	18	1000001337
20.9998	20.2772	12.4856	18	1000001348
22.6253	22.589	12.3817	18	1000000957
21.4451	22.7753	12.5608	18	1000001276
22.6785	20.9394	12.7222	18	1000001277
20.9792	19.5646	13.1118	18	1000001403
19.3898	21.8101	13.0244	18	1000001342
13.957	26.0748	9.67167	18	1000001278
16.2193	25.8384	9.8445	18	1000000814
11.3777	5.84191	17.5468	18	1000001207
13.0762	6.04051	14.8408	18	1000001288
15.2838	5.58811	15.2936	18	1000001028
12.8095	5.67331	15.3702	18	1000001084
15.0509	6.39574	15.3918	18	1000001215
13.8916	5.35281	15.7795	18	1000001279
13.7442	5.26909	16.2873	18	1000001404
18.4494	5.56688	16.6562	18	1000001208
12.9129	5.62662	17.3437	18	1000001224
11.6055	8.81639	14.0342	18	1000001349
10.7371	9.82201	13.9443	18	1000001405
12.515	8.13752	14.3164	18	1000000967
11.9694	12.1816	14.2279	18	1000001144
11.8735	8.26288	14.5551	18	1000001209
11.9688	10.2776	14.6723	18	1000001210
11.9906	12.7694	15.0534	18	1000001280
12.7679	6.63267	15.4413	18	1000001291
12.4662	11.119	15.4487	18	1000001350
11.9391	11.9287	15.441	18	1000001406
11.1743	6.58323	15.6702	18	1000001211
10.9165	7.28986	15.6976	18	1000001212
12.5826	8.04728	15.9086	18	1000001351
11.0759	9.86092	15.9971	18	1000001281
11.9764	9.86042	15.9494	18	1000001407
12.3536	12.1955	16.0539	18	1000001352
10.2977	7.67823	16.3983	18	1000001079
7.59365	7.9771	17.1721	18	1000000822
11.2465	7.10952	17.3834	18	1000001282
12.3596	7.40897	17.543	18	1000001296
12.5145	10.3867	17.9016	18	1000001408
12.3765	10.5412	18.3715	18	1000001145
11.9563	8.55468	19.2774	18	1000001213
11.6169	11.6418	19.9285	18	1000000961
18.6107	10.4178	13.9205	18	1000001027
16.6449	11.83	13.9747	18	1000001409
14.6869	7.82644	14.1287	18	1000001032
15.3538	8.98483	14.1678	18	1000001082
13.8459	9.44696	14.2227	18	1000001287
15.7791	10.1548	14.2386	18	1000001410
13.6176	7.2483	14.4043	18	1000001216
17.5607	8.27847	14.4616	18	1000001147
18.2596	11.4783	14.3384	18	1000000963
13.1348	7.54015	14.6612	18	1000001286
15.4535	12.0502	14.6442	18	1000001354
16.0617	9.47934	14.7853	18	1000001353
14.9699	12.4377	14.8781	18	1000001031
14.6572	8.04039	15.1579	18	1000001355
16.2827	10.1869	15.3246	18	1000001285
15.1677	9.64139	15.419	18	1000001411
13.5359	7.98995	15.7418	18	1000001294
16.3701	10.0794	15.6712	18	1000001148
13.2048	10.3771	15.7083	18	1000001220
15.4279	11.0192	15.6658	18	1000001290
13.3781	11.8924	15.7178	18	1000001217
15.9318	6.60682	15.9836	18	1000001151
13.9305	7.45825	15.8472	18	1000001289
14.3139	11.4742	15.9258	18	1000001293
15.0945	7.14934	16.0837	18	1000001412
12.8825	7.7949	16.1687	18	1000001413
13.8798	8.30033	16.0816	18	1000001358
16.5168	8.56204	16.059	18	1000001357
16.8605	10.805	16.1094	18	1000001223
13.0295	8.96928	16.3297	18	1000001218
12.8207	10.3073	16.349	18	1000001359
14.8626	9.4162	16.5442	18	1000001292
14.5678	9.94063	16.5353	18	1000001219
14.5056	11.2396	16.6048	18	1000001221
15.8549	11.9094	16.6657	18	1000001362
14.2778	12.2503	16.8015	18	1000001360
13.0167	6.85197	16.9764	18	1000001361
18.898	8.66573	17.0319	18	1000000902
13.446	10.1977	17.0513	18	1000001295
15.1964	10.9169	17.002	18	1000001226
14.1807	7.44417	17.1442	18	1000001414
13.7832	7.8384	17.2377	18	1000001415
14.2533	7.97859	17.2344	18	1000001150
12.8526	9.07401	17.1768	18	1000001222
14.543	9.11539	17.2752	18	1000001363
16.713	10.7786	17.3756	18	1000001297
18.1996	12.3558	17.3791	18	1000000907
13.412	8.22658	17.7691	18	1000001298
13.599	9.25502	17.6548	18	1000001364
13.4125	12.4736	18.2069	18	1000001152
15.1909	7.14676	18.8256	18	1000001225
13.1868	9.77789	18.7788	18	1000001365
13.5894	12.6171	18.7136	18	1000001416
12.8855	6.75336	19.0606	18	1000001227
12.8974	10.4854	19.8309	18	1000000906
21.7273	12.4432	15.3992	18	1000001307
12.4295	18.8315	14.2672	18	1000001243
11.1554	13.9631	14.3892	18	1000001366
11.9557	15.8213	14.8282	18	1000001299
10.1779	18.9007	15.0317	18	1000001088
12.7636	13.0361	15.6794	18	1000001356
11.4635	16.8246	15.8863	18	1000000663
10.4541	13.3331	16.3354	18	1000001367
12.3617	16.3115	16.3831	18	1000001417
12.3816	14.2058	16.6078	18	1000001300
11.6886	16.5793	16.5286	18	1000001153
12.3458	13.4934	17.2272	18	1000000757
13.5993	14.4264	14.0435	18	1000001155
15.1351	16.5668	14.0174	18	1000001231
17.4654	13.5835	14.1743	18	1000001214
13.0526	14.0217	14.2661	18	1000001368
16.2385	14.218	14.1837	18	1000001182
15.0428	14.8045	14.2189	18	1000000997
13.9323	15.0643	14.2259	18	1000001091
15.7699	15.958	14.1959	18	1000001229
18.3819	16.5323	14.258	18	1000001303
18.7774	16.9865	14.274	18	1000001255
15.2723	17.2728	14.2154	18	1000001327
16.1375	18.6726	14.288	18	1000000881
16.1843	13.4454	14.4996	18	1000001232
17.9156	14.4601	14.4021	18	1000001304
15.4732	15.2587	14.506	18	1000000613
17.994	17.6154	14.6098	18	1000001369
18.6522	12.9116	14.8419	18	1000001418
18.2328	15.3783	14.8844	18	1000001236
16.8993	13.4532	15.061	18	1000001419
13.1524	16.252	15.1031	18	1000001302
14.035	18.4112	14.9955	18	1000001162
16.8128	16.6897	15.2632	18	1000001420
13.3323	17.1712	15.3305	18	1000000568
16.5983	19.122	15.3345	18	1000001045
13.0638	15.4079	15.4813	18	1000001230
15.2501	17.4427	15.5677	18	1000001093
18.8027	14.1886	15.718	18	1000001233
14.4114	16.5089	15.7372	18	1000001370
17.5182	15.9273	15.9029	18	1000001158
15.5465	12.8874	16.2586	18	1000001238
14.883	15.7872	16.2266	18	1000001371
14.8077	17.1629	16.1094	18	1000001097
15.6968	18.2727	16.1514	18	1000001237
16.4423	18.7535	16.1758	18	1000001305
15.601	17.6914	16.4372	18	1000000919
14.9679	18.0201	16.4243	18	1000001372
18.4338	18.9324	16.3443	18	1000001165
15.8859	13.7694	16.5626	18	1000001240
15.4237	15.5863	16.6661	18	1000001306
13.7183	14.6479	16.8333	18	1000001373
18.7606	17.4214	16.8075	18	1000001234
16.1732	13.8731	17.0936	18	1000001421
12.8302	14.4628	17.0776	18	1000001301
12.9194	15.388	17.0186	18	1000001235
16.7852	14.551	17.2486	18	1000001374
16.5998	18.1738	17.235	18	1000001095
15.1709	17.0161	17.4596	18	1000001375
13.2879	14.0799	17.6457	18	1000001239
17.4987	18.119	17.7173	18	1000001159
16.9252	12.9551	18.04	18	1000001086
12.9047	16.8854	18.1666	18	1000000981
14.661	15.4412	18.2846	18	1000000777
19.9725	13.2864	14.2843	18	1000001242
19.3111	16.3401	14.387	18	1000001376
19.5617	13.8376	17.1529	18	1000000912
11.3632	23.9065	17.6994	18	1000001103
17.524	22.636	14.0723	18	1000001422
17.5671	23.711	13.9949	18	1000001204
17.3616	20.5845	14.2577	18	1000001423
14.3969	19.2093	14.4248	18	1000001308
17.5875	24.8434	14.3856	18	1000001016
14.7586	20.9506	14.7149	18	1000000983
18.9695	21.1756	14.7934	18	1000001203
13.5644	21.9917	14.8644	18	1000000951
18.3875	24.3422	14.8372	18	1000001018
14.0266	19.7122	15.0501	18	1000001378
18.5564	22.9885	15.0146	18	1000000952
19.0366	19.8015	15.7341	18	1000000880
16.0741	22.121	15.743	18	1000001309
16.5647	20.8705	15.9749	18	1000001379
16.5937	19.9981	16.6878	18	1000000692
17.7204	20.267	16.6387	18	1000001163
16.8062	20.7744	16.6471	18	1000001164
15.5561	24.7617	16.8049	18	1000001051
16.2466	20.74	19.4849	18	1000000607
19.7953	20.1346	13.9764	18	1000001310
19.8119	21.0686	14.2244	18	1000001077
21.7697	19.4961	14.8383	18	1000001167
19.8585	21.9652	15.7201	18	1000001168
19.8855	20.7076	16.1235	18	1000001311
17.1454	5.31463	12.8663	19	1000000894
18.0337	5.0684	13.1535	19	1000001140
10.7217	6.78457	11.4079	19	1000001424
10.162	8.87773	11.8352	19	1000000756
12.7116	8.30574	12.3082	19	1000001026
12.031	10.9035	12.7054	19	1000001380
12.509	8.54447	13.3418	19	1000001314
10.2758	8.75112	13.588	19	1000001141
10.4636	9.75233	13.6418	19	1000001405
11.1815	9.14305	13.7825	19	1000001349
12.2639	11.254	13.7036	19	1000000896
17.1111	9.26722	10.0631	19	1000001104
13.9866	9.37464	10.3134	19	1000000732
16.2357	11.8586	11.2647	19	1000001170
18.6661	8.90724	11.7048	19	1000001244
16.8431	12.4201	11.7871	19	1000001105
14.8914	8.35503	12.0991	19	1000001108
13.7528	7.31798	12.6165	19	1000001283
18.5884	8.92945	12.6434	19	1000001425
16.7567	9.30541	12.7574	19	1000001312
13.0771	11.4873	12.7558	19	1000001284
18.6156	11.6693	12.5979	19	1000001107
16.4627	11.911	12.9612	19	1000001171
15.0643	6.98182	13.1737	19	1000001081
15.8718	7.45297	13.3163	19	1000000899
14.9967	8.10637	13.5958	19	1000001032
13.0994	12.2827	13.4704	19	1000001381
14.4231	9.65834	13.7806	19	1000001313
15.8392	10.3369	13.7686	19	1000001246
18.7116	12.3437	13.7136	19	1000001426
17.16	12.6445	13.7854	19	1000001382
12.6219	14.5312	9.99425	19	1000001173
11.1975	14.436	11.4198	19	1000001247
12.3223	15.7837	11.3036	19	1000001248
10.8271	13.6372	12.0262	19	1000000932
12.1369	14.3092	12.4489	19	1000001316
11.1598	14.1911	13.1152	19	1000001315
11.6797	14.5467	13.6245	19	1000001383
17.8715	19.0317	8.37684	19	1000001122
16.9299	15.1454	8.80741	19	1000001427
17.2141	16.62	9.16622	19	1000001110
13.0219	17.7442	9.42261	19	1000001249
15.6882	16.1994	9.66536	19	1000000991
18.8983	18.757	9.66053	19	1000001263
18.4235	18.416	10.1897	19	1000001384
16.7454	19.0217	10.0883	19	1000001193
17.5465	16.1988	10.2658	19	1000001001
18.2767	13.2732	10.5183	19	1000000669
13.1898	17.9666	10.432	19	1000001317
13.0276	16.5512	10.7292	19	1000001319
17.9515	17.4181	10.7251	19	1000001318
17.5915	16.8321	10.9706	19	1000001250
14.2614	17.9865	11.1974	19	1000001321
16.5069	18.1843	11.1925	19	1000001320
16.053	13.011	11.4672	19	1000000993
18.3164	17.5932	11.3999	19	1000001180
13.2958	15.7656	11.5715	19	1000000499
17.956	15.3965	11.9295	19	1000001385
17.1884	15.5588	11.8882	19	1000001057
14.3653	18.6414	11.8124	19	1000001071
14.3549	13.9191	11.9853	19	1000001322
18.9253	17.0954	12.0266	19	1000001428
15.6866	17.6062	12.0819	19	1000001429
19.1196	16.1583	12.1564	19	1000001252
17.8732	16.5351	12.2785	19	1000001386
16.8536	18.1361	12.1543	19	1000001133
18.0745	13.3123	12.4657	19	1000001430
17.9119	17.0886	12.501	19	1000001388
15.3079	13.3817	12.7123	19	1000001389
17.755	14.5558	12.6678	19	1000001251
18.6694	18.1197	12.7235	19	1000001325
13.3854	14.3736	12.9879	19	1000001256
16.7033	14.5741	12.956	19	1000001387
14.8871	14.7007	12.9539	19	1000000673
13.2775	15.9429	12.9399	19	1000001154
14.7026	17.4753	12.939	19	1000000690
18.1703	18.9584	12.9221	19	1000001391
16.6021	14.0933	13.1168	19	1000001431
18.0135	14.3578	13.1267	19	1000001254
19.0181	16.0019	13.1002	19	1000001324
15.543	18.2777	13.2148	19	1000001323
17.5993	16.4628	13.3804	19	1000001114
17.8599	13.0303	13.5587	19	1000000966
16.6186	13.402	13.4961	19	1000001245
17.115	14.6028	13.5505	19	1000001183
16.8845	16.3567	13.5939	19	1000000996
17.814	18.6293	13.584	19	1000001347
17.3086	18.8508	13.4729	19	1000001201
16.5492	15.2445	13.7796	19	1000001228
14.9553	16.0902	13.7592	19	1000001231
14.5021	16.6479	13.7752	19	1000001390
13.751	18.16	13.8251	19	1000001326
14.1647	18.5937	13.764	19	1000001392
21.652	17.2703	8.32972	19	1000000937
20.7822	17.3976	10.0212	19	1000001065
20.6673	18.7981	10.6911	19	1000001275
21.1774	16.3622	11.5754	19	1000001117
20.3333	18.4796	11.5652	19	1000001328
20.1466	17.6165	11.8785	19	1000001118
20.6424	16.9429	12.4872	19	1000001119
20.7775	18.5671	12.4437	19	1000001393
22.7965	15.582	12.6478	19	1000001257
20.7545	16.7784	12.6387	19	1000001258
21.0396	17.9384	12.6055	19	1000001394
21.8576	19.0109	13.088	19	1000001185
12.5509	21.6645	9.24933	19	1000001261
11.4701	21.9569	11.3906	19	1000000626
11.9811	24.956	11.7921	19	1000000750
11.1805	19.468	12.6553	19	1000001172
12.011	19.6388	12.6767	19	1000001200
12.7594	19.9397	13.8773	19	1000001272
19.1626	19.4433	4.98656	19	1000000117
18.7039	20.4745	6.72193	19	1000000874
18.8523	22.3441	7.04903	19	1000001186
14.6654	19.6734	7.70015	19	1000000617
17.2622	20.5136	7.66106	19	1000001432
17.8749	22.3756	7.73122	19	1000000947
15.103	21.0683	7.95897	19	1000001189
13.9406	23.6035	8.06189	19	1000001260
15.5873	20.8429	8.43188	19	1000000944
15.3509	22.3084	8.34422	19	1000001120
16.1322	22.9395	8.44001	19	1000001191
18.542	22.9366	8.25308	19	1000001124
18.6245	19.8103	8.63795	19	1000001006
17.9264	23.0413	8.56733	19	1000001123
14.937	23.291	8.56099	19	1000001190
18.535	23.9935	8.53841	19	1000001330
16.1436	20.9844	8.75377	19	1000001329
17.4356	22.767	8.81867	19	1000001011
18.3494	21.7282	9.07391	19	1000001010
17.0923	19.3066	9.25481	19	1000001262
18.9273	23.0793	9.46294	19	1000001433
17.4203	21.912	9.73147	19	1000001264
17.8711	24.5446	9.58001	19	1000001127
15.2857	21.7988	9.78897	19	1000001331
17.8379	22.8725	9.80984	19	1000001434
18.9744	20.5635	9.99387	19	1000001129
18.7324	23.6253	10.046	19	1000001265
17.0649	20.5215	10.3709	19	1000001266
17.6157	22.4325	10.3176	19	1000001435
17.8673	21.1757	10.4642	19	1000001396
18.5333	22.275	10.5186	19	1000001395
14.0955	23.0529	10.4289	19	1000001128
17.7277	23.7315	10.4419	19	1000001332
13.5342	24.9109	10.5589	19	1000000746
15.5649	21.1576	10.6961	19	1000001333
16.0604	22.8011	10.7798	19	1000001436
17.141	19.6612	10.9461	19	1000001397
18.0089	20.1608	10.8599	19	1000001267
15.1308	21.6509	11.0915	19	1000001336
17.3823	22.6882	11.2021	19	1000001437
18.3104	19.5402	11.4389	19	1000001438
17.9389	21.6343	11.4002	19	1000001339
13.6839	21.837	11.3181	19	1000001137
18.7864	23.819	11.391	19	1000001398
15.1364	23.9736	11.3337	19	1000001268
16.0682	24.0428	11.3675	19	1000001439
16.2482	23.4554	11.6948	19	1000001196
13.9535	19.688	11.8317	19	1000001399
14.8323	20.0477	11.8214	19	1000001440
15.6683	20.9164	11.8528	19	1000001441
17.5466	22.2578	11.8164	19	1000001400
19.1278	19.2687	12.0096	19	1000001340
18.3422	25.0658	12.1278	19	1000001132
13.8621	19.5203	12.2717	19	1000001270
17.9872	20.0433	12.2806	19	1000001401
15.3502	19.3414	12.4214	19	1000001442
13.1073	20.3424	12.4618	19	1000001269
15.6243	20.7569	12.5012	19	1000001134
18.956	21.8469	12.4672	19	1000001443
15.1505	20.0562	12.668	19	1000001338
16.6347	22.1695	12.692	19	1000001341
17.7921	19.724	12.8721	19	1000001253
18.9236	19.5174	13.1644	19	1000001197
16.4416	21.043	13.082	19	1000001444
17.865	21.6222	13.1932	19	1000001343
18.0173	22.4346	13.0855	19	1000001199
17.7223	23.3234	13.0632	19	1000001445
17.0828	23.8686	13.0754	19	1000001446
15.3807	21.0689	13.3014	19	1000001271
17.6891	20.2643	13.5128	19	1000001138
18.7126	20.6069	13.5417	19	1000001402
14.1593	22.749	13.5548	19	1000001073
14.5102	19.2201	13.7927	19	1000001377
16.9912	20.6351	13.777	19	1000001423
18.1912	23.4393	13.6954	19	1000001344
18.7868	24.0413	13.7068	19	1000001136
19.4332	20.8088	7.03073	19	1000001259
19.7577	19.9297	9.4024	19	1000001126
19.2553	24.0753	9.42859	19	1000001192
21.107	21.2181	10.0218	19	1000001075
20.1584	21.9085	10.3072	19	1000001205
19.9649	19.8527	10.865	19	1000001273
20.6564	22.6228	11.1612	19	1000001274
19.613	24.3573	11.4124	19	1000001337
19.5598	21.4477	11.722	19	1000001334
20.9954	20.4709	12.055	19	1000001348
23.1421	20.8949	12.6405	19	1000001277
20.8841	19.6797	12.8793	19	1000001403
21.8921	22.81	12.9041	19	1000001276
19.8312	21.848	13.0843	19	1000001342
21.1897	19.5794	13.6026	19	1000001447
16.1449	25.8537	9.27562	19	1000000814
14.1629	25.9978	9.45679	19	1000001278
16.6091	25.7314	10.321	19	1000001335
12.3573	5.39084	15.2962	19	1000001448
12.9516	5.85135	14.8547	19	1000001288
15.463	5.41077	15.3177	19	1000001028
15.2478	6.22864	15.605	19	1000001215
13.8375	5.07387	15.7575	19	1000001279
13.5657	5.23566	16.2633	19	1000001404
15.2439	6.00422	16.4174	19	1000001449
12.8297	5.5158	17.6841	19	1000001224
11.452	8.46713	14.2953	19	1000001209
12.2645	8.30996	14.4327	19	1000000967
11.8213	10.5218	14.4246	19	1000001210
12.3912	11.288	15.2063	19	1000001350
11.7969	12.0331	15.2788	19	1000001406
10.9679	6.52911	15.7769	19	1000001211
12.4767	6.52805	15.6559	19	1000001291
10.5957	7.26646	15.7328	19	1000001212
11.7283	10.2347	15.805	19	1000001407
12.2738	8.39177	16.0184	19	1000001351
12.3747	12.2632	16.1399	19	1000001352
10.6375	9.93908	16.3634	19	1000001281
12.7338	10.6151	16.4479	19	1000001359
10.0907	7.72322	16.5501	19	1000001079
12.7657	6.67117	17.3904	19	1000001361
10.88	7.23151	17.4963	19	1000001282
12.5741	9.43767	17.3967	19	1000001222
12.0664	7.6543	17.7484	19	1000001296
12.3747	10.6994	18.13	19	1000001408
12.3224	10.666	18.6258	19	1000001145
12.7323	10.6695	20.1466	19	1000000906
11.4883	11.7864	20.2602	19	1000000961
15.3606	9.31724	13.927	19	1000001082
13.784	9.74858	13.9823	19	1000001287
18.7165	9.92124	14.0488	19	1000001027
16.7929	11.7687	13.9959	19	1000001409
13.5545	8.35407	14.284	19	1000001450
17.9346	8.56874	14.1834	19	1000001147
12.8701	7.51554	14.4473	19	1000001286
18.4818	11.7236	14.3772	19	1000000963
13.425	10.6368	14.5862	19	1000001451
15.0332	8.13713	14.7998	19	1000001355
15.9011	9.15254	14.916	19	1000001353
15.0392	9.88094	14.8282	19	1000001411
15.7572	10.0514	14.8359	19	1000001410
15.7462	12.3266	14.9139	19	1000001354
12.9807	6.91843	15.0866	19	1000001452
18.4652	12.4789	15.1181	19	1000001418
14.4438	7.82337	15.2578	19	1000001453
13.4094	8.20772	15.3269	19	1000001294
16.3766	10.4571	15.2526	19	1000001454
16.3792	10.0879	15.5613	19	1000001285
13.1666	10.8273	15.4763	19	1000001220
13.2374	7.22565	15.825	19	1000001413
15.5086	11.2853	15.7375	19	1000001290
13.4232	12.2018	15.7725	19	1000001217
13.9099	7.55049	16.0427	19	1000001289
13.4678	8.62079	15.9249	19	1000001455
16.4677	10.0199	15.9507	19	1000001148
16.0304	6.46415	16.1718	19	1000001151
15.3926	6.95694	16.1813	19	1000001412
13.4678	7.94687	16.0727	19	1000001358
12.8209	9.30621	16.2475	19	1000001218
14.351	11.5604	16.1704	19	1000001293
16.9059	8.56593	16.3396	19	1000001357
14.8902	9.73691	16.6626	19	1000001292
15.16	11.5671	16.637	19	1000001456
15.916	12.0038	16.6436	19	1000001362
14.3617	9.91211	16.8364	19	1000001219
15.3397	11.1486	16.7941	19	1000001226
14.3297	12.7282	16.9118	19	1000001360
14.5647	7.56004	17.114	19	1000001414
13.2606	10.6065	17.2355	19	1000001295
16.975	10.8332	17.2067	19	1000001297
14.3171	8.25563	17.4837	19	1000001150
14.6386	9.17933	17.4261	19	1000001363
13.7084	7.83707	17.631	19	1000001415
13.5258	9.40972	17.622	19	1000001364
18.4688	12.6857	17.6276	19	1000000907
17.0423	8.76395	17.9049	19	1000001457
13.3022	8.31552	18.1859	19	1000001298
13.3796	12.7119	18.2947	19	1000001416
15.2041	7.12692	19.2705	19	1000001225
13.0581	10.074	19.3234	19	1000001365
21.8834	12.0845	15.71	19	1000001307
10.9636	14.4078	14.4484	19	1000001366
12.2308	18.5824	14.6365	19	1000001243
11.9193	12.9435	14.8916	19	1000001280
11.7552	15.5071	14.8469	19	1000001299
12.7004	13.3274	15.5437	19	1000001356
10.9284	16.1415	15.6929	19	1000001458
11.2467	16.8057	16.2003	19	1000000663
12.4286	13.8518	16.3642	19	1000001300
11.4088	15.2605	16.3001	19	1000001459
12.2824	16.5786	16.4154	19	1000001417
10.1373	13.6165	16.5944	19	1000001367
12.6809	14.7201	16.9739	19	1000001301
12.3159	13.6285	17.1794	19	1000000757
12.963	14.3663	14.2703	19	1000001368
14.3588	14.7297	14.2444	19	1000001460
13.6904	15.0892	14.2748	19	1000001091
14.4812	16.0716	14.2134	19	1000001184
16.1979	13.9193	14.4219	19	1000001182
17.853	13.9552	14.4921	19	1000001304
15.7579	15.7338	14.3889	19	1000001229
15.3856	17.1579	14.3673	19	1000001327
16.1656	13.2752	14.6219	19	1000001232
14.9417	14.5629	14.6138	19	1000000997
17.9696	14.9255	14.6116	19	1000001236
18.3678	16.4322	14.7317	19	1000001303
18.8747	16.7488	14.633	19	1000001255
17.812	17.3362	14.7298	19	1000001369
14.1109	18.9469	14.6934	19	1000001308
15.4535	15.3079	14.8055	19	1000000613
13.0259	16.1321	15.0525	19	1000001302
17.0353	16.6847	14.9887	19	1000001420
16.9863	13.5447	15.2192	19	1000001419
13.7303	17.7389	15.2473	19	1000001162
14.2571	18.5226	15.3506	19	1000001461
13.1155	15.5499	15.5595	19	1000001230
13.1794	16.971	15.6035	19	1000000568
14.9483	17.4128	15.4885	19	1000001093
14.1816	17.5748	15.4282	19	1000001462
16.4715	19.0043	15.4648	19	1000001045
14.3632	16.3456	15.7083	19	1000001370
14.3798	17.0733	15.8958	19	1000001463
18.711	13.8148	16.2064	19	1000001233
15.6376	17.4105	16.1876	19	1000000919
15.833	13.9474	16.3217	19	1000001240
14.9368	16.1396	16.3169	19	1000001371
14.8573	17.9821	16.4404	19	1000001372
15.7196	17.9349	16.3803	19	1000001237
12.9618	16.2209	16.6144	19	1000001464
16.3618	18.6565	16.5367	19	1000001305
15.8097	15.4446	16.7551	19	1000001306
13.5732	14.5073	16.9591	19	1000001373
18.7306	17.2684	17.0412	19	1000001234
13.1626	14.3982	17.5598	19	1000001239
16.1378	14.4448	17.4812	19	1000001421
16.8388	14.7263	17.4516	19	1000001374
14.8265	16.988	17.728	19	1000001375
16.7227	18.2763	17.6326	19	1000001095
17.0313	13.2375	18.1986	19	1000001086
12.8354	17.0678	18.0627	19	1000000981
17.4578	17.9687	18.158	19	1000001159
14.2983	15.2784	18.5545	19	1000000777
19.3325	16.0164	14.5542	19	1000001376
13.5257	19.6345	14.061	19	1000001346
16.5656	20.1571	14.0156	19	1000001345
15.6273	20.7835	14.036	19	1000001202
15.886	19.2608	14.1937	19	1000001465
17.4985	22.6743	14.6446	19	1000001422
17.7396	20.6906	14.7567	19	1000001466
14.5234	20.9632	14.916	19	1000000983
19.0295	21.1552	14.8297	19	1000001203
14.0094	19.4201	15.1211	19	1000001378
13.3966	22.0133	15.0655	19	1000000951
16.1776	19.6484	15.2194	19	1000001467
18.9991	19.7855	15.6838	19	1000000880
15.7382	22.2423	15.9855	19	1000001309
16.5477	20.7661	16.2582	19	1000001379
17.7049	20.1883	17.058	19	1000001163
16.7145	20.7218	17.0631	19	1000001164
15.9448	20.8122	19.6688	19	1000000607
19.8325	19.9035	14.1972	19	1000001310
20.0861	20.5691	16.0048	19	1000001311
20.2498	21.9738	16.1083	19	1000001168
18.4527	5.11764	13.1542	20	1000001140
10.6881	6.67694	11.5664	20	1000001424
9.74285	9.10388	11.831	20	1000000756
12.4708	8.39999	12.071	20	1000001026
11.9474	10.9913	12.3211	20	1000001380
12.3273	8.69595	13.1237	20	1000001314
12.1904	11.5676	13.3444	20	1000000896
9.88995	8.83925	13.4984	20	1000001141
10.1557	9.8582	13.4705	20	1000001405
10.8551	9.21177	13.7161	20	1000001349
13.8906	9.24749	10.0521	20	1000000732
18.2414	12.7205	10.4712	20	1000000669
18.7796	8.81681	11.3511	20	1000001244
16.0145	12.5792	11.3978	20	1000000993
14.914	8.11038	11.879	20	1000001108
18.7228	9.02776	12.5707	20	1000001425
16.9703	9.35197	12.4709	20	1000001312
12.9663	11.5927	12.449	20	1000001284
18.8076	11.7307	12.6315	20	1000001107
15.1599	6.62052	12.8625	20	1000001081
15.9731	7.19158	12.9454	20	1000000899
15.0506	8.12947	13.0275	20	1000001032
16.5649	12.1059	13.0772	20	1000001171
12.9761	12.6693	13.1091	20	1000001381
14.198	8.84168	13.3462	20	1000001468
17.5956	11.1343	13.331	20	1000001469
15.6052	9.5839	13.6002	20	1000001082
18.7178	12.4911	13.663	20	1000001426
14.3078	9.3732	13.8149	20	1000001313
13.8608	9.95732	13.779	20	1000001287
16.7765	11.5181	13.7726	20	1000001409
12.7715	17.3634	9.37514	20	1000001249
12.394	14.0617	10.0445	20	1000001173
12.3549	15.6895	10.9189	20	1000001248
11.2212	14.7013	11.2456	20	1000001247
10.7625	13.4498	12.2624	20	1000000932
11.9256	14.4197	12.4124	20	1000001316
10.8155	19.1565	12.6111	20	1000001172
10.9439	14.5915	12.899	20	1000001315
11.4689	14.8866	13.7272	20	1000001383
16.7821	15.1671	8.79085	20	1000001427
17.0547	16.419	9.02011	20	1000001110
16.9867	18.8941	9.26243	20	1000001262
18.9333	18.4814	9.66286	20	1000001263
17.2956	15.9136	10.1131	20	1000001001
18.3706	18.1523	10.0861	20	1000001384
16.6486	18.6847	10.0668	20	1000001193
13.3983	18.3514	10.3186	20	1000001317
12.8505	16.9429	10.6164	20	1000001319
17.3996	18.3653	10.7873	20	1000001470
16.7524	13.9315	10.9934	20	1000001471
17.3091	16.5339	10.9353	20	1000001250
18.224	17.2918	10.9668	20	1000001318
14.2214	17.8531	11.1556	20	1000001321
16.4041	18.0329	11.1635	20	1000001320
16.6733	15.0183	11.3331	20	1000001472
13.3101	15.9086	11.3463	20	1000000499
14.3172	14.0696	11.8676	20	1000001322
17.9384	15.5273	11.8635	20	1000001385
15.0196	16.744	11.8224	20	1000001473
17.0961	15.4484	11.9774	20	1000001057
19.0798	16.0785	12.0279	20	1000001252
16.8431	16.6479	12.0294	20	1000001474
13.5265	19.1813	11.9639	20	1000001475
15.6748	17.3286	12.2683	20	1000001429
17.2808	13.0775	12.4991	20	1000001476
15.3641	13.7519	12.4305	20	1000001389
17.6175	16.4632	12.4567	20	1000001386
17.8389	16.8667	12.4866	20	1000001388
18.5768	18.4307	12.461	20	1000001325
18.2878	18.9591	12.4922	20	1000001391
18.1611	13.2957	12.6759	20	1000001430
17.6787	14.4313	12.6443	20	1000001251
17.4459	13.8427	12.927	20	1000001477
13.3952	14.4253	12.8686	20	1000001256
18.3025	14.5491	12.9654	20	1000001254
16.733	14.6294	12.9592	20	1000001387
13.3097	16.1877	12.9315	20	1000001154
16.4592	13.4701	13.1405	20	1000001431
14.8892	14.4314	13.1949	20	1000000673
18.9616	15.565	13.0216	20	1000001324
17.8856	13.1419	13.4027	20	1000000966
13.2218	14.8742	13.3869	20	1000001478
15.4603	17.8455	13.3424	20	1000001323
16.9408	16.0828	13.5124	20	1000000996
17.5449	18.2656	13.5829	20	1000001347
14.336	18.925	13.67	20	1000001377
17.2491	12.9188	13.7853	20	1000001382
16.8887	14.3858	13.8093	20	1000001183
14.8321	15.8261	13.8345	20	1000001231
14.3595	16.335	13.676	20	1000001390
14.0164	18.3441	13.7836	20	1000001392
21.7449	17.1049	8.17715	20	1000000937
20.7631	17.0353	9.90637	20	1000001065
20.9297	18.4907	10.518	20	1000001275
20.5415	16.2934	11.018	20	1000001479
21.3603	16.0278	11.6198	20	1000001117
20.4044	18.1013	11.5849	20	1000001328
20.2859	17.32	11.8707	20	1000001118
19.26	18.856	12.0463	20	1000001340
19.2536	16.7721	12.4964	20	1000001428
19.7527	17.353	12.4964	20	1000001480
21.1723	17.6436	12.491	20	1000001394
21.0242	18.0308	12.5103	20	1000001393
22.8207	15.2375	12.6679	20	1000001257
20.695	16.7554	12.7088	20	1000001119
21.7749	18.9665	12.9378	20	1000001481
15.0363	20.8663	7.5199	20	1000001189
17.9297	22.2699	7.48158	20	1000000947
17.2189	20.0624	7.75238	20	1000001432
13.8011	23.4613	7.88179	20	1000001260
15.1826	22.2268	8.15572	20	1000001120
15.9247	22.7115	8.05092	20	1000001191
17.8036	23.0145	8.15307	20	1000001123
14.6528	23.2034	8.13203	20	1000001190
18.5322	19.4682	8.42083	20	1000001006
18.5483	23.8181	8.25311	20	1000001330
18.3896	21.558	8.63905	20	1000001010
17.2403	22.6059	8.5187	20	1000001011
16.0589	20.5797	8.78557	20	1000001329
16.6164	21.3625	9.02085	20	1000001482
18.9636	23.0827	8.97936	20	1000001433
17.8142	24.5991	8.98424	20	1000001127
16.6893	21.5786	9.45329	20	1000001483
17.4736	21.6627	9.41798	20	1000001264
15.2105	22.1841	9.44765	20	1000001331
14.5204	23.3328	9.53153	20	1000001484
18.9147	23.7246	9.47789	20	1000001265
17.7391	22.9306	9.77668	20	1000001434
17.9301	23.8682	9.88691	20	1000001332
16.9334	20.2508	10.1245	20	1000001485
19.0002	20.3588	10.0453	20	1000001129
17.6449	22.3833	10.0394	20	1000001435
17.9143	20.9392	10.2766	20	1000001396
16.0732	22.5976	10.2865	20	1000001486
13.8903	22.8918	10.2955	20	1000001128
17.0767	20.3649	10.4831	20	1000001266
17.4914	24.2542	10.5706	20	1000001487
16.4178	24.9985	10.632	20	1000001488
18.8695	19.5134	10.771	20	1000001489
15.3927	21.0219	10.716	20	1000001333
14.8159	21.6172	10.7515	20	1000001336
18.7054	22.123	10.7002	20	1000001395
15.6341	22.6435	10.8173	20	1000001436
16.5239	24.3396	10.679	20	1000001490
18.5687	19.2044	11.2233	20	1000001438
17.2702	22.3463	11.1942	20	1000001437
15.9521	24.1794	11.1869	20	1000001439
17.203	19.5737	11.4039	20	1000001397
18.0287	21.3256	11.3851	20	1000001339
17.8608	22.512	11.3792	20	1000001491
18.9149	24.087	11.4101	20	1000001398
17.4376	21.0673	11.647	20	1000001492
17.4427	22.3496	11.6523	20	1000001400
13.7732	19.512	11.8865	20	1000001399
14.8027	19.5393	11.8958	20	1000001440
15.6479	20.8088	11.8667	20	1000001441
16.1732	22.575	11.7983	20	1000001493
16.5403	20.9143	11.986	20	1000001494
18.1198	21.0609	11.9488	20	1000001495
13.8816	19.5251	12.2038	20	1000001270
18.0474	22.2148	12.2929	20	1000001496
14.9604	19.7549	12.4921	20	1000001442
17.8915	20.182	12.444	20	1000001401
15.4543	20.4527	12.5055	20	1000001134
18.5874	25.186	12.3965	20	1000001132
12.8892	20.1595	12.6259	20	1000001269
18.9886	21.8437	12.6497	20	1000001443
15.0456	19.833	12.8628	20	1000001338
16.3081	21.3076	12.8175	20	1000001497
16.5198	22.222	12.829	20	1000001341
19.0788	19.2221	13.1911	20	1000001197
18.3338	19.9091	13.1695	20	1000001498
16.248	20.7511	13.1064	20	1000001444
17.9353	21.5865	13.2173	20	1000001343
17.0024	20.7997	13.4387	20	1000001423
15.2208	20.9666	13.387	20	1000001271
17.7859	23.3215	13.3671	20	1000001445
17.0691	24.0198	13.4242	20	1000001446
18.4319	19.8695	13.505	20	1000001499
18.7558	22.1444	13.6014	20	1000001500
18.2422	22.4876	13.5707	20	1000001199
17.8269	20.1164	13.8261	20	1000001138
18.7401	20.2872	13.8439	20	1000001402
19.3521	20.4119	6.78936	20	1000001259
19.3248	24.0093	8.96997	20	1000001192
21.1439	21.0649	9.63186	20	1000001075
20.026	19.5266	10.6514	20	1000001501
20.892	22.5423	10.7387	20	1000001274
19.3367	21.5421	11.3213	20	1000001502
20.0516	24.298	11.3844	20	1000001337
21.0098	20.5376	11.6524	20	1000001348
19.8746	21.178	11.8265	20	1000001334
23.5191	20.6832	12.4733	20	1000001277
21.0591	19.3638	12.7829	20	1000001403
20.1422	21.6135	12.9155	20	1000001342
22.2286	22.6954	12.9509	20	1000001276
21.567	19.2513	13.6301	20	1000001447
16.0207	25.819	8.95901	20	1000000814
14.3132	25.7429	9.18306	20	1000001278
16.2197	25.9408	10.1487	20	1000001335
12.6717	5.44604	14.8677	20	1000001288
12.1776	5.51446	15.2577	20	1000001448
15.6324	5.00784	15.3824	20	1000001028
15.461	5.86157	15.6354	20	1000001215
13.9775	4.81417	15.9723	20	1000001279
15.494	6.04701	16.2462	20	1000001449
13.3672	5.00665	16.5896	20	1000001404
12.8399	5.38951	17.79	20	1000001224
9.18656	8.69641	14.0232	20	1000001503
12.449	7.34157	14.2624	20	1000001286
11.1444	8.33175	14.2076	20	1000001209
11.8523	8.36085	14.2321	20	1000000967
11.7529	10.6018	14.1299	20	1000001210
12.7162	6.65887	14.9493	20	1000001452
12.305	11.4301	15.1045	20	1000001350
11.7957	12.1353	15.0851	20	1000001406
12.071	6.40709	15.6774	20	1000001291
11.4727	10.5771	15.7278	20	1000001407
10.3545	7.10141	15.913	20	1000001212
12.1979	7.16526	16.0455	20	1000001504
11.9456	8.65269	15.96	20	1000001351
12.6119	9.32894	16.0485	20	1000001505
12.2731	12.5208	16.0251	20	1000001352
10.1706	9.99968	16.4094	20	1000001281
12.7078	10.9395	16.4175	20	1000001359
12.3435	9.64207	17.483	20	1000001222
12.5185	6.4808	17.6145	20	1000001361
10.7878	7.1034	17.5824	20	1000001282
11.9937	7.76919	18.1066	20	1000001296
12.3152	10.8596	18.1812	20	1000001408
12.5351	10.5738	20.4427	20	1000000906
13.5084	7.72542	14.0837	20	1000001450
18.9147	9.56044	14.0895	20	1000001027
14.4328	12.4394	14.0174	20	1000001506
18.2434	8.54869	14.188	20	1000001147
14.7838	10.0047	14.4121	20	1000001411
13.3317	10.7453	14.3866	20	1000001451
18.5662	11.909	14.3531	20	1000000963
15.1318	8.14004	14.7681	20	1000001355
15.9775	8.95907	14.8588	20	1000001353
15.9309	12.6614	14.772	20	1000001354
14.1633	6.57502	15.0585	20	1000001507
15.9083	10.2633	15.0903	20	1000001410
16.6201	10.6712	15.2379	20	1000001454
13.3292	11.0775	15.254	20	1000001220
18.3325	12.0768	15.3447	20	1000001418
13.3334	6.95461	15.4704	20	1000001413
14.1914	8.37595	15.521	20	1000001453
13.2633	10.7668	15.5264	20	1000001508
15.7254	11.461	15.5567	20	1000001290
16.113	11.995	15.5442	20	1000001509
13.272	7.76583	15.7114	20	1000001358
16.5251	10.0988	15.7749	20	1000001285
13.3697	12.4075	15.71	20	1000001217
13.889	7.51865	16.0325	20	1000001289
13.445	8.63491	15.9426	20	1000001455
13.2125	9.96751	16.0073	20	1000001510
15.716	6.77851	16.1625	20	1000001412
17.1577	8.68891	16.3844	20	1000001357
16.5273	10.149	16.2837	20	1000001148
14.3359	8.67156	16.5828	20	1000001511
15.1362	11.9098	16.6201	20	1000001456
14.9289	9.93822	16.7907	20	1000001292
14.388	10.1275	16.7821	20	1000001219
15.365	11.2431	16.7108	20	1000001226
15.8331	12.0882	16.9633	20	1000001362
14.8376	7.6045	17.2395	20	1000001414
14.4236	10.1369	17.1432	20	1000001512
17.1191	10.8651	17.1654	20	1000001297
13.1304	10.9394	17.3331	20	1000001295
14.7498	9.30847	17.653	20	1000001363
13.4852	9.56666	17.625	20	1000001364
13.6042	7.81714	17.942	20	1000001415
14.5154	8.43094	17.8606	20	1000001150
17.2434	8.92528	17.87	20	1000001457
13.2985	12.6952	18.151	20	1000001416
13.0676	8.23269	18.3407	20	1000001298
13.3055	9.86068	18.2998	20	1000001513
15.0376	7.013	19.713	20	1000001225
13.1139	10.139	19.7773	20	1000001365
21.8146	11.6656	15.7765	20	1000001307
10.6864	14.55	14.2646	20	1000001366
11.2913	15.0296	14.5925	20	1000001299
12.0785	18.3517	14.7755	20	1000001243
12.2202	13.0083	15.0906	20	1000001280
12.6093	13.581	15.5117	20	1000001356
11.9979	15.139	15.8018	20	1000001514
10.7181	15.8952	15.7103	20	1000001458
11.2694	15.5311	16.3003	20	1000001459
9.84616	13.8085	16.6537	20	1000001367
12.1339	16.9329	16.5388	20	1000001417
12.6841	14.895	16.8021	20	1000001301
12.2809	13.6449	17.1218	20	1000000757
18.9008	13.4351	14.0734	20	1000001515
13.6698	17.9172	14.0417	20	1000001326
14.0369	14.5758	14.223	20	1000001460
14.3496	15.7168	14.2015	20	1000001184
15.7223	19.0692	14.2281	20	1000001465
17.7403	13.5964	14.4135	20	1000001304
16.2131	13.759	14.502	20	1000001182
12.9581	14.4838	14.4946	20	1000001368
15.6479	15.4066	14.4121	20	1000001229
15.3135	16.8875	14.4103	20	1000001327
14.9138	14.4355	14.6664	20	1000000997
17.8909	14.7526	14.6258	20	1000001236
18.8086	16.4203	14.6569	20	1000001255
15.2909	17.1931	14.6192	20	1000001516
17.6688	17.1322	14.6984	20	1000001369
16.443	15.1405	15.1538	20	1000001517
12.9553	16.1682	15.0679	20	1000001302
17.0248	16.5959	15.0407	20	1000001420
14.1271	15.3423	15.2134	20	1000001518
14.6902	17.1655	15.3775	20	1000001093
13.3925	17.2481	15.3116	20	1000001162
14.054	17.2906	15.3227	20	1000001462
14.0555	18.1817	15.2881	20	1000001461
16.9785	13.4078	15.685	20	1000001419
14.2404	16.1133	15.7361	20	1000001370
13.1424	16.7683	15.7638	20	1000000568
14.454	17.1117	15.8236	20	1000001463
15.9731	14.2876	16.1736	20	1000001240
15.0617	16.3117	16.1968	20	1000001371
15.7202	16.9775	16.2382	20	1000000919
16.3317	18.4841	16.1648	20	1000001519
15.7691	17.8378	16.4001	20	1000001237
14.7741	18.1212	16.3825	20	1000001372
18.7373	13.6143	16.4945	20	1000001233
12.8904	16.1247	16.611	20	1000001464
18.8007	17.0439	16.908	20	1000001234
16.0539	18.6665	16.8898	20	1000001305
14.1578	13.1708	17.0173	20	1000001360
13.4964	14.1568	17.0488	20	1000001373
16.9339	14.992	17.2591	20	1000001374
16.0981	14.7169	17.6203	20	1000001421
14.6031	16.958	17.7638	20	1000001375
17.2282	13.5718	18.1048	20	1000001086
13.3267	13.0542	18.4028	20	1000001520
14.1789	14.9587	18.6252	20	1000000777
19.2351	15.6688	14.5334	20	1000001376
12.5603	19.8902	13.8918	20	1000001272
17.0566	20.7821	13.9268	20	1000001521
18.3976	23.4666	13.9747	20	1000001344
18.9314	24.3072	13.971	20	1000001136
13.5123	19.7337	14.2527	20	1000001346
16.6223	19.985	14.1844	20	1000001345
15.4356	20.6814	14.3204	20	1000001202
16.4599	20.8203	14.202	20	1000001522
17.6614	20.4192	14.7455	20	1000001466
19.0094	21.4957	14.6329	20	1000001523
17.4581	22.6338	14.8347	20	1000001422
14.0008	19.2867	15.0001	20	1000001378
16.0591	19.4461	15.4023	20	1000001467
13.1369	22.0127	15.3469	20	1000000951
19.0837	19.5432	15.881	20	1000000880
15.4828	22.2303	16.239	20	1000001309
16.5507	20.6502	16.5154	20	1000001379
19.9965	19.7812	14.1497	20	1000001310
20.3539	21.7578	16.3782	20	1000001168
18.8272	5.25835	13.0439	21	1000001140
10.7032	6.81724	11.7784	21	1000001424
12.545	8.5355	11.8365	21	1000001026
12.1068	11.3647	12.0466	21	1000001380
12.2315	8.64932	12.5643	21	1000001314
9.73796	9.15895	13.1805	21	1000001141
9.81816	9.98176	13.1345	21	1000001405
12.3294	11.875	13.0937	21	1000000896
10.6516	9.31866	13.5466	21	1000001349
18.4219	12.4381	10.4992	21	1000000669
15.9759	12.2689	11.4599	21	1000000993
16.9162	12.5902	11.358	21	1000001524
16.3004	10.196	11.8391	21	1000001525
15.2871	6.67106	12.3434	21	1000001081
17.2676	9.60022	12.1953	21	1000001312
18.7601	9.0888	12.537	21	1000001425
14.8001	9.483	12.5492	21	1000001526
15.3153	8.25568	12.7609	21	1000001032
17.4698	12.7644	12.7217	21	1000001527
16.3375	7.13624	12.8205	21	1000000899
13.2375	6.66698	13.1269	21	1000001528
14.2312	8.69802	13.0548	21	1000001468
17.8244	11.3218	13.1769	21	1000001469
15.7705	9.77697	13.3803	21	1000001082
18.8953	12.7622	13.5294	21	1000001426
14.1256	10.3935	13.8201	21	1000001287
16.817	11.4549	13.8073	21	1000001409
17.4382	11.5476	13.7152	21	1000001529
14.2697	12.5527	13.7901	21	1000001506
12.3739	13.6961	10.1543	21	1000001173
11.4584	14.9149	11.2359	21	1000001247
12.0463	14.4224	12.1856	21	1000001316
10.7673	13.6238	12.7283	21	1000000932
10.9812	14.8887	12.7529	21	1000001315
10.7559	18.7638	12.6314	21	1000001172
11.4253	15.2797	13.7971	21	1000001383
16.8712	14.9532	9.02033	21	1000001427
12.8976	17.2023	9.38322	21	1000001249
19.1602	18.3478	9.60165	21	1000001263
16.8952	18.5545	9.88343	21	1000001193
17.2315	15.4394	10.0808	21	1000001001
18.5491	18.028	10.1424	21	1000001384
13.6851	18.7676	10.2666	21	1000001317
15.0436	16.3576	10.6882	21	1000001530
17.5153	18.1455	10.7344	21	1000001470
19.194	19.1776	10.6539	21	1000001489
16.8382	13.9455	10.9507	21	1000001471
18.3203	16.8938	11.0552	21	1000001318
14.0797	17.7474	10.9812	21	1000001321
17.2918	19.0473	10.9241	21	1000001531
17.1754	16.179	11.0874	21	1000001250
13.3937	16.2621	11.153	21	1000000499
16.3974	17.7881	11.1065	21	1000001320
18.0066	17.8429	11.134	21	1000001532
16.5256	14.7855	11.3728	21	1000001472
18.7525	18.6324	11.404	21	1000001438
14.9519	16.6659	11.6535	21	1000001473
17.9789	15.5757	11.8351	21	1000001385
15.7231	17.0996	12.0855	21	1000001429
13.5414	18.9753	12.0453	21	1000001475
18.729	18.717	12.2132	21	1000001325
18.3725	19.0317	12.2535	21	1000001391
15.2715	14.2482	12.4515	21	1000001389
16.9821	16.4377	12.4774	21	1000001474
17.802	16.5685	12.3839	21	1000001388
17.1355	13.2179	12.6802	21	1000001476
17.6161	14.2957	12.7438	21	1000001251
16.951	14.7372	12.769	21	1000001387
17.4469	16.3143	12.6728	21	1000001386
15.8509	17.1021	12.6493	21	1000001533
13.0638	13.0607	12.9128	21	1000001381
18.211	13.4795	12.823	21	1000001430
13.6134	14.5708	12.8954	21	1000001256
18.6824	14.9325	12.8414	21	1000001254
13.0132	18.1255	12.9429	21	1000001534
16.41	12.9344	13.1688	21	1000001431
17.2312	13.4673	13.1463	21	1000001477
15.054	15.0437	13.1268	21	1000001535
13.3527	15.1504	13.1504	21	1000001478
19.057	15.3966	13.1602	21	1000001324
13.5911	16.2632	13.0686	21	1000001154
16.7013	17.3763	13.2045	21	1000001536
14.8817	16.8953	13.3586	21	1000001537
16.3352	17.1341	13.3812	21	1000001538
14.2122	18.8537	13.3664	21	1000001377
16.7182	14.1093	13.788	21	1000001183
13.1363	14.9715	13.8772	21	1000001539
14.35	16.296	13.7886	21	1000001390
17.54	18.018	13.8106	21	1000001347
17.248	18.4702	13.7825	21	1000001540
21.3158	18.3272	10.2572	21	1000001541
20.7858	15.9344	11.3238	21	1000001479
21.5754	15.5831	11.7619	21	1000001117
19.5333	18.5779	12.1268	21	1000001340
21.4718	17.7672	12.4597	21	1000001393
19.361	16.2866	12.7395	21	1000001428
21.055	16.5326	12.6695	21	1000001119
20.0241	16.9845	12.7551	21	1000001480
21.6806	17.3146	12.6471	21	1000001394
21.4489	19.1705	12.7065	21	1000001403
22.1869	18.8587	13.1618	21	1000001481
19.6222	18.7865	13.8416	21	1000001542
22.032	19.0727	13.8002	21	1000001447
12.6036	19.8661	13.8463	21	1000001272
17.3003	20.159	6.88137	21	1000001543
15.2705	20.6776	7.29859	21	1000001189
17.8597	22.0212	7.20443	21	1000000947
17.4221	19.7863	7.57491	21	1000001432
18.019	22.8949	7.74164	21	1000001123
13.9652	23.5325	7.80107	21	1000001260
17.7319	21.2322	7.93031	21	1000001544
16.1815	22.9138	7.82027	21	1000001545
14.5575	23.2041	7.96871	21	1000001190
17.4128	22.5134	8.20039	21	1000001011
18.8323	19.2769	8.36811	21	1000001006
18.6615	21.5768	8.28654	21	1000001010
16.8791	20.9962	8.65467	21	1000001482
18.0683	24.9102	8.72113	21	1000001127
15.7467	23.5145	9.00878	21	1000001546
17.4959	21.4774	9.26156	21	1000001264
16.7704	21.5519	9.21109	21	1000001483
15.2994	22.6222	9.215	21	1000001331
19.1396	23.6777	9.18563	21	1000001265
17.8528	22.9621	9.37655	21	1000001434
14.5782	23.5627	9.45416	21	1000001484
19.1123	20.1558	9.72836	21	1000001129
18.2925	24.0414	9.64759	21	1000001332
17.0466	19.8813	9.94918	21	1000001485
17.6794	22.4536	9.86248	21	1000001435
17.9916	19.3132	10.1685	21	1000001547
18.0699	20.7077	10.1326	21	1000001396
13.8314	23.1833	10.2479	21	1000001128
15.1737	21.0451	10.5157	21	1000001333
14.6276	21.5088	10.6109	21	1000001336
19.1246	22.1725	10.4449	21	1000001395
16.3552	22.9197	10.4545	21	1000001486
15.4981	22.6248	10.7916	21	1000001436
17.8126	24.6424	10.7248	21	1000001487
17.3306	22.2767	10.9032	21	1000001437
16.6184	24.7474	10.8839	21	1000001490
16.6162	25.3804	10.8976	21	1000001488
16.0531	19.9802	11.1846	21	1000001548
18.053	22.802	11.0688	21	1000001491
18.8064	24.2484	11.0867	21	1000001398
16.0228	24.5393	11.1094	21	1000001439
17.0933	20.9728	11.3603	21	1000001492
17.3916	22.5029	11.3521	21	1000001400
17.3414	19.53	11.5722	21	1000001397
18.4292	20.988	11.6971	21	1000001495
14.6806	19.2215	11.8285	21	1000001440
16.6424	20.0485	11.7724	21	1000001549
16	22.6681	11.896	21	1000001493
16.5656	23.0149	11.7891	21	1000001550
19.149	23.0963	11.9018	21	1000001551
13.6472	19.3331	11.9585	21	1000001399
13.8811	19.5374	12.0048	21	1000001270
15.6577	20.7262	11.963	21	1000001441
16.6321	20.8882	11.9796	21	1000001494
16.5515	19.7873	12.3205	21	1000001552
18.4808	19.5617	12.5365	21	1000001498
18.3095	22.1374	12.4331	21	1000001496
17.8902	20.2201	12.7132	21	1000001401
18.8018	25.5228	12.6932	21	1000001132
14.6804	19.9836	12.8569	21	1000001442
16.1753	20.4665	12.8939	21	1000001444
16.3889	21.369	12.9055	21	1000001497
17.2063	21.0259	13.2118	21	1000001423
17.866	19.2859	13.3294	21	1000001553
18.5415	19.6522	13.3723	21	1000001499
18.5329	22.1391	13.4079	21	1000001554
19.1086	22.1604	13.7722	21	1000001500
18.0667	23.4761	13.7913	21	1000001445
17.4067	24.4334	13.7864	21	1000001446
19.5479	21.6579	6.91078	21	1000001555
20.4118	19.4075	8.68214	21	1000001556
19.3823	23.0623	8.71815	21	1000001433
21.0857	21.3504	10.4682	21	1000001557
21.3247	22.5352	10.7248	21	1000001274
20.4687	19.284	10.8672	21	1000001501
19.5471	21.6895	11.2466	21	1000001502
21.2446	20.5062	11.3005	21	1000001558
19.3998	19.8151	11.6349	21	1000001559
20.2481	21.1662	11.8375	21	1000001334
20.0513	21.794	12.1158	21	1000001560
24.2053	20.4126	12.5254	21	1000001277
19.4253	21.5887	12.6914	21	1000001443
20.6717	21.469	13.1796	21	1000001342
16.2786	26.1024	10.073	21	1000001335
12.5694	5.19835	14.6339	21	1000001288
11.9147	5.41187	15.1883	21	1000001448
11.8413	6.39294	15.6693	21	1000001291
11.6125	5.38598	16.2414	21	1000001561
14.2327	6.21376	14.9009	21	1000001507
15.9462	4.87041	15.4912	21	1000001028
15.733	5.62402	15.6377	21	1000001215
14.0689	4.77513	16.0653	21	1000001279
15.8693	5.82176	16.3855	21	1000001449
13.1655	5.04269	16.6665	21	1000001404
12.8249	5.39927	17.7531	21	1000001224
12.2823	7.21316	13.9397	21	1000001286
10.9625	8.47417	14.0397	21	1000001209
11.6306	8.46955	13.9451	21	1000000967
9.15086	8.98231	13.9579	21	1000001503
11.7834	10.9165	13.9203	21	1000001210
12.5731	6.6625	14.6989	21	1000001452
12.311	11.7559	15.0786	21	1000001350
11.7549	12.38	15.1389	21	1000001406
11.2764	10.8603	15.5661	21	1000001407
11.992	8.33499	15.7509	21	1000001562
11.7344	8.8918	15.8818	21	1000001351
12.3096	12.6798	16.0288	21	1000001352
12.1722	6.97299	16.3316	21	1000001504
12.3418	9.76432	16.433	21	1000001505
9.92832	10.3524	16.4869	21	1000001281
12.1629	9.9571	17.3165	21	1000001222
12.4267	6.56261	17.6185	21	1000001361
10.5839	7.24455	17.8954	21	1000001282
11.8665	7.92467	18.324	21	1000001296
12.3667	11.0321	18.6027	21	1000001408
12.2681	10.7834	20.7136	21	1000000906
13.5416	7.10431	14.0672	21	1000001450
18.5913	8.59339	13.908	21	1000001147
14.6661	10.3036	14.0557	21	1000001411
18.8403	12.2151	14.201	21	1000000963
13.1356	8.29202	14.4969	21	1000001563
13.072	10.9844	14.4373	21	1000001451
14.467	6.65475	14.9419	21	1000001564
13.8719	9.80753	14.8945	21	1000001565
16.1065	10.5368	15.1417	21	1000001410
16.8403	10.8459	15.0104	21	1000001454
13.4295	11.5641	15.1003	21	1000001220
13.3246	6.84933	15.4743	21	1000001413
13.1722	7.58522	15.5456	21	1000001358
16.217	11.8207	15.4981	21	1000001509
18.2661	11.8621	15.5322	21	1000001418
12.9074	8.02021	15.6768	21	1000001566
13.2854	10.1651	15.7611	21	1000001510
13.4286	12.3458	15.7023	21	1000001217
14.9226	7.30086	15.969	21	1000001567
13.3606	8.7983	16.0258	21	1000001455
14.0178	8.72948	15.8983	21	1000001453
13.4377	10.9835	15.929	21	1000001508
16.0246	6.55161	16.1854	21	1000001412
15.0168	8.4051	16.1815	21	1000001568
17.4331	8.93934	16.1764	21	1000001357
13.6474	7.56905	16.3861	21	1000001289
15.4351	11.3231	16.3508	21	1000001226
15.1652	11.8948	16.3893	21	1000001456
14.3599	8.33822	16.794	21	1000001511
16.3951	8.5701	16.8065	21	1000001569
14.4591	10.4824	16.8299	21	1000001512
13.1607	11.2391	17.3112	21	1000001295
15.9543	12.3925	17.2092	21	1000001362
15.223	7.63463	17.4995	21	1000001414
16.1419	7.88644	17.369	21	1000001570
17.4387	11.1706	17.4082	21	1000001297
14.8625	9.42421	17.6286	21	1000001363
13.5243	9.83663	17.6751	21	1000001364
14.6154	8.71435	17.9376	21	1000001150
17.5627	9.04036	17.9176	21	1000001457
13.3684	12.4104	17.8853	21	1000001416
13.5841	7.88255	18.1494	21	1000001415
13.3126	12.7207	18.417	21	1000001520
15.2873	9.64336	18.5642	21	1000001571
13.1753	8.38212	18.682	21	1000001298
12.9633	10.0822	18.7377	21	1000001513
15.1018	7.09388	20.1099	21	1000001225
13.1194	10.3774	20.0549	21	1000001365
21.9549	11.3861	15.8825	21	1000001307
10.7399	15.031	14.2061	21	1000001366
11.1436	14.8122	14.5759	21	1000001299
11.819	18.4499	14.8239	21	1000001243
12.4511	13.3154	15.071	21	1000001280
12.0153	13.3474	15.296	21	1000001572
12.7608	13.6079	15.5162	21	1000001356
10.5044	15.7755	15.5459	21	1000001458
11.6123	15.1701	15.7259	21	1000001514
11.2248	16.0012	16.324	21	1000001459
12.1977	17.0502	16.3547	21	1000001417
12.762	15.1281	16.5423	21	1000001301
12.4158	13.7586	17.256	21	1000000757
17.4429	13.1512	13.9311	21	1000001382
13.8267	14.3823	14.0846	21	1000001460
14.8836	15.6368	13.9862	21	1000001231
13.9272	18.0363	13.9725	21	1000001392
15.5	19.1422	13.9982	21	1000001465
14.1332	15.4764	14.2102	21	1000001184
17.6851	13.1917	14.4517	21	1000001304
18.9631	13.1388	14.4163	21	1000001515
16.3395	13.6328	14.4496	21	1000001182
15.7948	15.4263	14.4183	21	1000001573
16.1598	12.9814	14.5454	21	1000001354
15.6813	15.1213	14.6225	21	1000001229
14.8931	14.137	14.7942	21	1000000997
17.8474	14.3103	14.953	21	1000001236
18.8652	16.1466	14.9271	21	1000001255
17.1724	16.6948	14.9032	21	1000001420
15.3423	16.9566	14.8679	21	1000001516
14.1206	17.1519	15.252	21	1000001462
13.9829	18.9936	15.3261	21	1000001378
15.2343	14.9455	15.5104	21	1000001574
16.5218	15.0814	15.5315	21	1000001517
14.2131	15.18	15.5542	21	1000001518
13.0431	15.238	15.4391	21	1000001575
13.3168	16.6632	15.5669	21	1000001162
13.9728	18.0254	15.4693	21	1000001461
17.0046	13.2602	15.7216	21	1000001419
14.2839	15.7577	15.6485	21	1000001370
16.0334	14.389	16.0509	21	1000001240
14.6118	17.1417	15.9353	21	1000001463
15.8933	16.9312	16.1875	21	1000000919
15.2996	16.678	16.4184	21	1000001371
14.896	18.0512	16.3383	21	1000001372
12.8713	16.0454	16.623	21	1000001464
16.5424	18.3713	16.5918	21	1000001519
18.876	13.3296	16.8724	21	1000001233
17.8731	16.6492	16.7848	21	1000001576
15.8004	17.5522	16.8732	21	1000001237
17.0958	15.0575	17.2499	21	1000001374
16.3267	15.1591	17.6241	21	1000001421
14.6251	16.9178	18.0577	21	1000001375
13.3419	13.4533	18.3134	21	1000001577
17.5764	13.8379	18.361	21	1000001086
19.3448	16.9537	14.9204	21	1000001578
19.3088	19.1779	15.9345	21	1000000880
19.0178	19.9108	13.9995	21	1000001402
18.0511	20.0363	14.0662	21	1000001138
17.0647	20.6304	14.0014	21	1000001521
18.6059	22.565	13.9957	21	1000001199
16.2942	20.532	14.1336	21	1000001522
16.7687	19.6555	14.4052	21	1000001345
13.9485	19.7654	14.443	21	1000001579
13.5995	19.8418	14.4835	21	1000001346
15.5492	20.4158	14.527	21	1000001202
17.931	20.2667	14.8999	21	1000001466
17.566	22.6751	15.0689	21	1000001422
18.3418	20.6742	15.3579	21	1000001580
13.0701	22.0365	15.4623	21	1000000951
16.1672	19.3163	15.7797	21	1000001467
16.7249	20.6036	17.0954	21	1000001379
19.213	21.375	14.8702	21	1000001523
20.9221	20.1275	17.1567	21	1000001581
15.4444	6.38566	12.1941	22	1000001081
19.0696	5.35771	13.1905	22	1000001140
13.0941	6.3623	13.078	22	1000001528
10.4603	6.82075	11.7861	22	1000001424
12.3711	8.68855	11.8769	22	1000001026
11.8255	11.45	11.8846	22	1000001380
12.406	8.64216	12.3377	22	1000001314
12.1875	12.0546	13.0799	22	1000000896
10.3467	9.39857	13.5869	22	1000001349
11.9089	7.13857	13.8197	22	1000001286
11.2383	8.57042	13.8321	22	1000000967
11.6647	11.0982	13.8473	22	1000001210
18.4221	12.061	10.3762	22	1000000669
16.3223	10.5279	11.3885	22	1000001525
16.9777	12.589	11.8221	22	1000001524
15.3491	8.3174	12.4276	22	1000001032
14.6901	9.65422	12.5495	22	1000001526
16.5111	7.01286	12.7548	22	1000000899
14.133	8.4034	12.9647	22	1000001468
18.9945	9.02801	12.8884	22	1000001425
17.9695	11.452	13.2031	22	1000001469
16.386	12.69	13.3446	22	1000001431
16.0263	9.94456	13.5967	22	1000001582
17.4139	11.8982	13.5573	22	1000001529
18.9492	8.81745	13.7592	22	1000001147
14.1462	10.5419	13.8273	22	1000001287
14.6467	10.519	13.8546	22	1000001411
14.1863	12.5613	13.8068	22	1000001506
12.6808	16.8444	9.38738	22	1000001249
12.0643	13.4113	10.3179	22	1000001173
10.9297	14.9877	12.9018	22	1000001315
11.2522	15.5488	13.7573	22	1000001383
16.8514	14.8495	9.43785	22	1000001427
13.694	19.1104	10.0959	22	1000001317
18.5404	17.6183	10.3186	22	1000001384
16.899	13.7964	10.5078	22	1000001471
17.3962	17.9101	10.5261	22	1000001470
14.674	16.0306	10.7353	22	1000001530
17.9521	16.5473	10.6637	22	1000001583
17.8483	18.8869	10.7666	22	1000001547
16.9078	15.9681	11.0212	22	1000001250
16.5498	14.9274	11.2246	22	1000001584
13.3967	16.2774	11.193	22	1000000499
18.2485	16.5398	11.1319	22	1000001318
16.1591	17.4759	11.1894	22	1000001320
17.8742	17.6461	11.1513	22	1000001532
16.2031	14.4469	11.3958	22	1000001472
16.7377	18.2591	11.363	22	1000001585
17.2395	18.867	11.4518	22	1000001531
18.1222	17.6794	11.6534	22	1000001586
18.8535	18.2905	11.6556	22	1000001438
18.2292	18.1955	11.8166	22	1000001587
18.7432	18.707	11.8916	22	1000001325
14.7581	16.4251	11.9493	22	1000001473
15.6347	16.754	11.9876	22	1000001429
13.3373	18.4985	12.0196	22	1000001475
14.3809	18.9638	11.9716	22	1000001440
18.3331	18.981	12.236	22	1000001391
13.3872	19.0758	12.3033	22	1000001399
15.3517	14.6509	12.5449	22	1000001389
17.6933	16.298	12.5487	22	1000001388
16.8687	16.3367	12.5039	22	1000001474
12.8789	13.2801	12.7728	22	1000001381
17.6339	13.2054	12.6853	22	1000001527
14.7669	15.5259	12.7549	22	1000001588
17.1436	13.3209	12.9238	22	1000001476
18.2899	13.7867	12.8962	22	1000001430
17.5981	14.2988	12.9291	22	1000001251
13.6078	14.7457	12.9857	22	1000001256
18.8812	15.2813	12.8515	22	1000001254
16.4902	17.4788	12.9056	22	1000001536
17.0745	12.9345	13.0771	22	1000001477
13.3437	15.6225	13.0247	22	1000001478
16.9946	16.3728	13.1168	22	1000001386
15.7133	16.7764	13.1232	22	1000001533
12.8584	17.9034	13.1395	22	1000001534
14.9141	14.6977	13.3768	22	1000001535
19.0534	15.1046	13.4955	22	1000001324
16.5131	17.1994	13.6024	22	1000001538
14.0538	18.6403	13.5588	22	1000001589
17.4208	13.3925	13.7658	22	1000001382
14.6653	16.6043	13.814	22	1000001537
16.9806	18.3704	13.8623	22	1000001540
20.1863	19.1289	8.57439	22	1000001556
19.2201	18.1829	9.68909	22	1000001263
19.4901	15.2408	10.2836	22	1000001590
21.3001	17.9493	10.3803	22	1000001541
19.9207	16.3025	10.511	22	1000001591
19.3231	18.8308	10.865	22	1000001489
20.6644	15.4185	11.2795	22	1000001479
20.5028	18.8301	11.1131	22	1000001501
21.4671	15.1053	11.9452	22	1000001117
19.328	18.1314	12.0968	22	1000001340
21.9223	17.1061	12.7466	22	1000001394
21.6186	17.628	12.6476	22	1000001393
21.6504	18.8299	12.7839	22	1000001403
19.9479	16.7759	13.0208	22	1000001480
19.3698	15.9028	13.2663	22	1000001428
22.3453	18.5469	13.2547	22	1000001481
19.2401	12.9558	13.5272	22	1000001426
19.4608	18.6409	13.8106	22	1000001542
17.0877	19.9562	6.83306	22	1000001543
17.9824	22.1191	6.87229	22	1000000947
15.1507	20.5244	7.35086	22	1000001189
17.2739	19.6247	7.51263	22	1000001432
15.812	22.7213	7.77812	22	1000001545
17.9674	22.8808	7.7346	22	1000001123
17.6163	21.4705	7.82326	22	1000001544
17.3931	22.3588	8.03197	22	1000001011
14.352	23.2371	8.1144	22	1000001190
16.1291	20.4561	8.25709	22	1000001592
18.7218	21.3163	8.26424	22	1000001593
16.6219	20.6796	8.55858	22	1000001482
17.9605	24.8505	8.57038	22	1000001127
16.5229	21.5948	9.05645	22	1000001483
15.3974	23.4919	9.19287	22	1000001546
17.6675	21.3471	9.34527	22	1000001264
15.2609	22.9005	9.40424	22	1000001331
17.8622	22.9556	9.43941	22	1000001434
14.2203	23.5255	9.50339	22	1000001484
18.2049	24.1762	9.51345	22	1000001332
17.571	22.4462	9.65802	22	1000001435
16.8841	19.6099	9.95111	22	1000001485
17.0376	22.7814	10.2652	22	1000001594
13.4699	23.2199	10.2095	22	1000001128
14.8564	20.7647	10.5902	22	1000001333
17.0596	21.8673	10.5279	22	1000001437
16.1815	23.3522	10.5065	22	1000001486
17.547	22.422	10.8038	22	1000001595
18.1228	23.2596	10.6655	22	1000001491
17.6737	24.7892	10.722	22	1000001487
16.8227	20.8271	11.0543	22	1000001492
13.8344	21.0052	11.0179	22	1000001596
15.3342	22.4655	10.9362	22	1000001436
18.3338	22.5686	10.869	22	1000001597
15.6401	24.6516	10.9946	22	1000001439
16.3888	24.9996	10.943	22	1000001490
16.287	25.5812	10.985	22	1000001488
15.9883	19.9285	11.1045	22	1000001548
17.545	22.62	11.187	22	1000001400
18.4883	20.538	11.4061	22	1000001495
16.8785	23.2825	11.3953	22	1000001598
16.3435	23.6049	11.3456	22	1000001599
18.4215	22.1112	11.5389	22	1000001600
18.4157	20.8626	11.8698	22	1000001601
16.7088	21.8331	11.8384	22	1000001602
18.4315	19.2498	12.0487	22	1000001498
13.7632	19.4087	12.026	22	1000001270
16.5865	19.8662	12.0228	22	1000001549
15.6599	21.4303	12.0331	22	1000001603
15.6683	22.6654	12.1464	22	1000001493
16.1894	23.175	11.9434	22	1000001550
16.3347	19.4521	12.2952	22	1000001552
15.4348	20.4834	12.1935	22	1000001441
16.4432	20.7587	12.2532	22	1000001494
18.4468	19.2884	12.4282	22	1000001604
17.5612	19.95	12.5898	22	1000001605
14.9978	19.2831	12.858	22	1000001606
18.2625	19.6728	12.9756	22	1000001553
15.847	20.1703	12.9502	22	1000001444
18.2383	22.1076	12.9117	22	1000001496
16.0996	21.1451	13.1837	22	1000001497
19.0049	22.1456	13.133	22	1000001607
18.8167	25.548	13.0964	22	1000001132
18.2919	19.3228	13.387	22	1000001499
14.6927	19.956	13.3442	22	1000001442
18.2577	20.5623	13.6519	22	1000001608
16.2767	21.2237	13.5219	22	1000001609
17.1302	22.0444	13.5878	22	1000001610
16.0204	22.1817	13.8457	22	1000001611
19.291	21.3466	6.7119	22	1000001555
19.3849	22.9607	8.53199	22	1000001433
19.3275	23.6057	8.95965	22	1000001265
20.035	22.7211	9.6035	22	1000001612
19.2603	21.9564	9.9259	22	1000001613
19.343	22.1057	10.5077	22	1000001395
21.4403	21.1872	10.6963	22	1000001557
20.9223	20.743	10.998	22	1000001558
19.7839	21.7919	11.0002	22	1000001502
21.4798	22.4731	10.9442	22	1000001274
19.557	19.9824	11.3546	22	1000001559
20.4324	21.5504	11.5173	22	1000001614
19.8391	21.6973	11.8552	22	1000001615
20.3059	21.1098	12.0739	22	1000001334
19.4687	23.1268	12.0344	22	1000001551
20.3544	23.6066	12.2003	22	1000001616
20.1834	21.8352	12.4438	22	1000001560
24.6544	20.2277	12.6716	22	1000001277
19.408	21.2216	12.6312	22	1000001443
19.9766	20.1832	13.0949	22	1000001617
20.8564	21.3775	13.6338	22	1000001342
16.0958	26.1467	10.0418	22	1000001335
12.4366	4.95862	14.8657	22	1000001288
11.4833	5.2424	14.8416	22	1000001618
11.5675	5.18529	15.3378	22	1000001448
11.5365	6.31666	15.9837	22	1000001291
11.5107	5.36418	16.6182	22	1000001561
14.341	5.73575	14.8643	22	1000001507
14.6017	6.20331	14.9549	22	1000001564
14.1973	6.38647	15.7425	22	1000001619
16.2494	6.30267	16.5952	22	1000001412
16.0857	5.53566	16.843	22	1000001449
13.13	5.02193	16.9638	22	1000001404
8.7525	9.1389	14.0408	22	1000001503
10.628	8.50689	14.2362	22	1000001209
12.4178	10.696	14.1997	22	1000001620
12.7842	11.8921	14.479	22	1000001621
12.3178	6.60549	14.941	22	1000001452
11.4658	12.3256	14.8576	22	1000001406
11.9382	12.1439	15.0565	22	1000001350
11.0592	10.9625	15.5195	22	1000001407
11.6102	12.6702	15.4988	22	1000001622
12.063	8.63604	15.8306	22	1000001562
11.3913	9.09864	15.9795	22	1000001351
12.5369	6.65873	16.2447	22	1000001623
12.3822	7.33676	16.16	22	1000001624
12.4076	12.7595	16.1351	22	1000001352
11.9534	9.91801	16.5551	22	1000001505
12.0645	6.68358	16.7878	22	1000001504
11.9245	10.177	17.3838	22	1000001222
12.3164	6.52399	18.0921	22	1000001361
10.5405	7.35132	18.1407	22	1000001282
11.7382	7.9866	18.7635	22	1000001296
12.0739	11.2104	18.782	22	1000001408
12.1912	11.0367	21.1136	22	1000000906
13.3735	6.8715	14.0411	22	1000001450
12.9915	8.39988	14.0014	22	1000001563
18.7123	12.3381	13.9919	22	1000000963
14.1359	9.52981	14.2351	22	1000001625
13.5053	8.8534	14.3989	22	1000001626
12.9635	11.2085	14.5146	22	1000001451
16.6175	7.53118	14.9038	22	1000001627
16.8947	11.1332	14.8714	22	1000001454
16.5393	9.29867	15.1477	22	1000001628
16.8158	9.95448	15.0522	22	1000001629
13.586	10.1886	14.9763	22	1000001565
13.1389	6.74552	15.3163	22	1000001630
14.6267	7.933	15.4064	22	1000001631
13.5254	11.8621	15.2742	22	1000001220
13.1009	6.46368	15.5523	22	1000001413
12.973	7.43975	15.4978	22	1000001358
13.1003	10.275	15.5847	22	1000001510
16.1885	11.5509	15.79	22	1000001509
18.2612	11.8165	15.6919	22	1000001418
15.2256	8.32452	16.0316	22	1000001568
13.2745	8.68419	15.9993	22	1000001455
15.362	11.2001	16.0375	22	1000001226
15.3695	7.12027	16.1812	22	1000001632
13.1317	7.33444	16.1767	22	1000001633
14.8481	7.55457	16.2392	22	1000001567
12.8765	7.87069	16.1496	22	1000001566
14.0802	8.69507	16.1482	22	1000001453
13.4608	11.1364	16.0709	22	1000001508
15.0527	12.0736	16.1144	22	1000001456
17.762	9.10722	16.3406	22	1000001357
16.9398	8.62456	16.4969	22	1000001569
14.4228	10.5348	16.5164	22	1000001512
13.0671	9.0521	16.7425	22	1000001634
14.1585	9.2598	16.7474	22	1000001635
14.3745	8.30543	17.1892	22	1000001511
15.953	12.7362	17.2937	22	1000001362
16.0616	7.57128	17.7472	22	1000001570
15.5155	7.68927	17.7071	22	1000001414
17.6172	11.3869	17.7051	22	1000001297
14.7719	11.5368	17.6651	22	1000001636
14.4412	8.81196	18.0768	22	1000001150
17.8514	9.24952	18.1651	22	1000001457
13.4959	10.0692	18.0474	22	1000001364
13.3246	11.9553	18.2271	22	1000001637
13.1351	12.5305	18.3541	22	1000001520
13.4849	7.86426	18.7921	22	1000001415
12.8687	10.264	19.0834	22	1000001513
13.0656	8.46307	19.1778	22	1000001298
15.2089	9.68586	19.1852	22	1000001571
12.8601	10.4356	20.6023	22	1000001638
11.5227	13.2496	13.9505	22	1000001639
10.3631	15.2016	14.0147	22	1000001366
11.0534	14.2856	14.5682	22	1000001299
12.5728	13.7201	15.3011	22	1000001356
12.1328	13.1342	15.7711	22	1000001572
10.2257	15.3584	15.6963	22	1000001458
11.3416	15.4124	15.7285	22	1000001514
11.1077	12.9158	16.1773	22	1000001640
11.0133	16.3353	16.7963	22	1000001459
12.2123	13.7026	17.1283	22	1000000757
9.38881	14.6366	17.2887	22	1000001641
13.0139	15.0866	14.0188	22	1000001539
13.7141	17.7243	13.9914	22	1000001392
17.4397	17.8498	14.0424	22	1000001347
15.4071	19.1907	14.0888	22	1000001465
17.7184	14.9154	14.1696	22	1000001642
13.5138	14.176	14.4211	22	1000001460
18.7995	12.9705	14.6358	22	1000001515
16.2133	13.1628	14.651	22	1000001354
14.0247	15.2231	14.5767	22	1000001184
19.0415	19.1126	14.6045	22	1000001643
15.6206	15.0367	14.785	22	1000001573
18.0277	17.1533	14.834	22	1000001644
17.8588	14.0077	15.0013	22	1000001236
15.1583	15.4557	15.1652	22	1000001574
18.7036	15.9697	15.3441	22	1000001255
15.195	16.5657	15.1954	22	1000001516
12.9778	15.1995	15.4821	22	1000001575
14.038	16.8705	15.4861	22	1000001462
14.1853	15.446	15.7179	22	1000001370
14.705	17.3303	15.73	22	1000001463
13.6852	17.8736	15.7478	22	1000001461
16.4049	15.1251	15.9825	22	1000001517
13.1072	16.3754	15.8626	22	1000001162
15.9557	19.1321	16.0144	22	1000001467
14.0367	14.9982	16.088	22	1000001518
15.9291	16.7721	16.3304	22	1000000919
15.1993	16.8867	16.6349	22	1000001371
14.7994	18.0834	16.5584	22	1000001372
12.83	15.8154	16.8049	22	1000001464
17.7631	16.9366	16.8452	22	1000001576
16.3372	18.3261	16.8108	22	1000001645
15.9304	16.0255	16.9307	22	1000001646
16.2459	18.0889	17.041	22	1000001519
18.9641	13.4321	17.2975	22	1000001233
15.6324	17.1738	17.2828	22	1000001237
14.2456	16.8683	18.2081	22	1000001375
13.1721	13.7622	18.5334	22	1000001577
17.6112	14.0763	18.4933	22	1000001086
22.02	18.9365	13.9945	22	1000001447
19.202	16.3241	14.1889	22	1000001647
19.3011	16.6673	15.3132	22	1000001578
19.2372	18.9766	15.7924	22	1000000880
15.4654	19.6814	14.0878	22	1000001648
19.1782	19.7638	13.918	22	1000001402
14.9272	20.8445	14.0249	22	1000001649
18.4744	20.8405	14.0353	22	1000001650
18.5407	22.0485	13.9913	22	1000001554
13.7247	20.1432	14.2228	22	1000001651
16.8072	20.2931	14.1791	22	1000001521
15.9113	20.5162	14.1339	22	1000001522
18.0094	23.6848	14.1681	22	1000001445
17.363	24.8183	14.3498	22	1000001446
16.6618	19.436	14.7374	22	1000001345
15.2301	20.2227	14.7162	22	1000001202
18.6492	22.4294	14.6599	22	1000001199
13.8171	19.445	14.7901	22	1000001579
18.1111	19.8252	14.9617	22	1000001466
13.3825	19.7801	14.9959	22	1000001346
17.1321	22.5218	15.2588	22	1000001422
18.0551	24.0456	15.3254	22	1000001652
17.9872	20.0438	15.4803	22	1000001580
19.1025	21.1761	15.488	22	1000001523
16.6693	19.5831	16.1479	22	1000001653
17.4916	20.6169	16.174	22	1000001654
16.4631	20.5155	17.6641	22	1000001379
19.2732	21.9322	14.011	22	1000001500
20.9095	19.8335	17.7216	22	1000001581
12.7644	6.14737	12.7777	23	1000001528
15.4617	6.0997	11.8734	23	1000001081
11.6886	11.7488	11.6416	23	1000001380
10.2051	6.80722	11.8757	23	1000001424
12.3275	8.81445	12.2632	23	1000001314
9.90819	9.43774	13.4946	23	1000001349
11.5793	11.3288	13.469	23	1000001210
11.6722	7.21228	13.8734	23	1000001286
12.5787	8.35418	13.8284	23	1000001563
10.8329	8.67258	13.7004	23	1000000967
12.1024	10.8583	13.7853	23	1000001620
18.3607	11.7074	10.3599	23	1000000669
16.3104	10.6953	10.9876	23	1000001525
15.3373	8.52029	12.0643	23	1000001032
15.6202	11.4772	12.1386	23	1000001655
16.8707	12.5875	11.9512	23	1000001524
14.429	9.70779	12.1526	23	1000001526
13.5711	10.8481	12.6258	23	1000001656
18.0569	11.7125	12.7735	23	1000001469
13.8222	8.18286	12.8909	23	1000001468
16.822	12.5922	12.8658	23	1000001477
17.4268	12.2649	13.1195	23	1000001529
16.074	10.0219	13.3259	23	1000001582
16.2513	12.4883	13.3012	23	1000001431
15.1656	8.50262	13.6425	23	1000001657
18.9367	8.94162	13.5548	23	1000001147
15.0987	9.75231	13.4651	23	1000001658
14.0454	12.6926	13.6002	23	1000001506
14.1241	10.1312	13.8452	23	1000001625
12.6437	16.3805	9.19824	23	1000001249
11.7563	13.0588	10.3693	23	1000001173
12.5511	13.5135	12.5184	23	1000001381
10.6535	15.2903	12.7614	23	1000001315
12.4583	17.4796	13.1266	23	1000001534
11.2893	13.6198	13.5453	23	1000001639
10.255	15.0935	13.7845	23	1000001366
17.2204	19.1294	7.13067	23	1000001432
19.0487	17.925	9.63588	23	1000001263
16.7171	14.7244	9.89817	23	1000001427
17.8765	16.4655	10.1059	23	1000001583
18.5058	17.331	10.1705	23	1000001384
16.8157	13.8645	10.3466	23	1000001471
17.2531	17.5794	10.2923	23	1000001470
14.5016	15.707	10.6119	23	1000001530
17.6867	15.835	10.5499	23	1000001659
17.1548	18.6288	10.5369	23	1000001660
16.721	15.5917	10.8241	23	1000001250
13.426	16.6018	10.9518	23	1000000499
16.2667	14.921	11.1109	23	1000001584
18.2278	16.2976	11.0815	23	1000001318
16.0201	17.3038	11.1613	23	1000001320
17.5897	17.4534	11.1614	23	1000001532
17.7571	18.7224	11.2388	23	1000001547
15.9098	13.9401	11.4152	23	1000001472
17.5544	15.6441	11.3111	23	1000001661
16.537	18.0247	11.4652	23	1000001585
18.1555	17.5722	11.6992	23	1000001586
18.7388	17.9223	11.5799	23	1000001438
17.1062	18.7617	11.7002	23	1000001531
18.4305	19.1385	11.6923	23	1000001498
18.0759	17.7791	11.8074	23	1000001587
13.0722	18.2183	11.8448	23	1000001475
19.1746	18.2718	11.8907	23	1000001662
14.1438	18.7222	11.8808	23	1000001440
14.5961	16.0703	12.0189	23	1000001473
13.2402	18.8735	12.2555	23	1000001399
16.2832	19.1499	12.1941	23	1000001552
17.4813	13.3913	12.4935	23	1000001527
15.4586	14.9279	12.5054	23	1000001389
13.2263	15.8897	12.7018	23	1000001478
16.5773	16.1688	12.7203	23	1000001474
16.1322	17.505	12.6733	23	1000001536
14.6075	15.3211	12.8894	23	1000001588
14.8468	18.9169	13.0125	23	1000001606
16.6619	13.4632	13.169	23	1000001663
17.2138	13.297	13.4268	23	1000001476
14.7434	14.3154	13.444	23	1000001535
16.6866	16.2511	13.2611	23	1000001386
15.5494	16.6081	13.2684	23	1000001533
17.9652	19.0148	13.2403	23	1000001499
17.3171	13.4297	13.6226	23	1000001382
13.9892	18.9082	13.5686	23	1000001589
20.2936	18.8606	8.27433	23	1000001556
19.441	14.9533	9.72389	23	1000001590
19.6241	15.9453	10.351	23	1000001591
21.4953	17.5859	10.2321	23	1000001541
20.5981	18.5726	10.916	23	1000001501
19.4907	18.628	10.8768	23	1000001489
20.6103	15.0551	11.135	23	1000001479
21.5207	14.7832	11.8753	23	1000001117
22.1127	16.8243	12.6958	23	1000001394
21.7429	18.4889	12.7573	23	1000001403
19.7736	16.4914	13.0939	23	1000001480
19.2284	13.0858	13.3523	23	1000001426
19.38	15.5472	13.35	23	1000001428
22.3346	18.4667	13.3088	23	1000001481
19.459	18.4974	13.7987	23	1000001542
17.0964	19.6352	6.55028	23	1000001543
15.047	20.3165	7.20853	23	1000001189
17.6675	21.6189	7.54238	23	1000001544
15.6432	22.6669	7.38966	23	1000001545
17.9797	22.6141	7.40157	23	1000001123
18.5892	21.1648	7.77051	23	1000001593
17.1673	22.184	7.74289	23	1000001011
14.0914	23.141	7.8296	23	1000001190
15.6822	20.073	8.11976	23	1000001592
16.4654	20.4289	8.07263	23	1000001482
18.0893	25.0718	8.50518	23	1000001127
17.5031	21.1553	8.85729	23	1000001664
16.3792	21.663	9.00176	23	1000001483
15.0567	23.3815	8.99899	23	1000001546
17.4635	22.5331	9.26238	23	1000001435
17.7832	22.9151	9.18435	23	1000001434
13.8465	23.7038	9.28241	23	1000001484
18.3758	24.3239	9.21815	23	1000001332
16.7592	20.9418	9.67881	23	1000001665
16.7964	19.2257	9.81992	23	1000001485
18.1302	22.5026	9.89554	23	1000001666
16.8943	22.8282	9.85707	23	1000001594
13.6836	19.4001	10.0405	23	1000001317
16.9933	21.3426	10.0575	23	1000001437
15.731	20.2837	10.2926	23	1000001667
18.0027	23.4817	10.2981	23	1000001491
16.0949	23.8469	10.2188	23	1000001486
17.7019	25.024	10.367	23	1000001487
17.1189	19.4949	10.5505	23	1000001668
13.8072	21.1454	10.5525	23	1000001596
16.8922	21.9452	10.549	23	1000001669
14.4509	20.6442	10.7049	23	1000001333
16.9581	20.6269	10.7137	23	1000001492
18.2747	22.4693	10.7275	23	1000001597
15.4801	24.8777	10.6705	23	1000001439
16.0847	25.2281	10.7591	23	1000001490
15.964	19.6447	10.979	23	1000001548
17.6635	23.0047	10.9321	23	1000001400
13.3516	21.0065	11.1193	23	1000001670
16.84	23.4711	11.1919	23	1000001598
16.1346	23.8087	11.1518	23	1000001599
18.512	20.3329	11.4589	23	1000001495
18.2697	20.845	11.3809	23	1000001601
15.299	21.8377	11.3393	23	1000001671
18.5539	22.0402	11.4001	23	1000001600
17.3002	22.6259	11.3473	23	1000001595
16.465	19.6475	11.9106	23	1000001549
15.7972	23.3868	11.9227	23	1000001550
16.4534	21.6804	12.0562	23	1000001602
17.4296	19.8892	12.2846	23	1000001672
15.2703	20.2335	12.1932	23	1000001441
16.1382	20.5664	12.2369	23	1000001494
15.3995	21.0907	12.2426	23	1000001603
17.7472	21.2229	12.3363	23	1000001673
15.5627	22.6688	12.2429	23	1000001493
18.1575	19.3285	12.5858	23	1000001604
18.4931	20.1028	12.4966	23	1000001553
15.6486	19.9688	12.9652	23	1000001444
17.4459	20.0275	13.1076	23	1000001605
18.2263	22.0556	13.2029	23	1000001496
15.7726	21.053	13.2634	23	1000001497
18.9141	22.0276	13.2735	23	1000001607
14.4058	20.2527	13.7233	23	1000001442
16.1798	21.0728	13.8599	23	1000001609
19.3411	21.1815	6.33	23	1000001555
19.3279	22.937	8.15796	23	1000001433
19.3554	21.776	9.41885	23	1000001674
20.1339	22.7085	9.37838	23	1000001612
19.4437	21.9094	9.95491	23	1000001613
20.5989	20.9127	10.5695	23	1000001558
21.6519	20.9414	10.475	23	1000001557
19.9781	21.7358	10.6722	23	1000001502
19.5558	19.7946	11.1521	23	1000001559
20.4745	21.3511	11.2756	23	1000001614
20.0153	21.5737	11.8985	23	1000001615
19.7327	23.2275	12.0364	23	1000001551
20.5227	23.8968	12.0405	23	1000001616
19.4544	20.9917	12.5633	23	1000001443
20.4832	21.7237	12.4825	23	1000001560
24.8029	19.7657	12.7075	23	1000001277
19.9779	19.87	13.2756	23	1000001617
19.2295	20.2827	13.3561	23	1000001675
21.0563	21.1269	13.762	23	1000001342
16.2677	25.8204	11.0792	23	1000001488
11.3012	5.17999	14.7259	23	1000001618
11.3627	5.17864	15.4262	23	1000001448
12.7954	6.00162	15.6386	23	1000001413
11.2178	6.19746	16.1872	23	1000001676
11.3271	5.38553	16.7026	23	1000001561
14.2695	5.30261	14.753	23	1000001507
14.4978	5.95803	14.6771	23	1000001564
14.1171	5.99554	15.6895	23	1000001619
16.3676	6.02946	16.6356	23	1000001412
16.2454	5.20185	17.0682	23	1000001449
8.38249	9.25102	13.9301	23	1000001503
10.3724	8.65218	14.226	23	1000001209
12.3402	11.0718	14.2785	23	1000001677
12.6611	12.094	14.5539	23	1000001621
12.1231	6.46189	15.0059	23	1000001452
11.8394	12.6045	15.0165	23	1000001350
12.5482	7.24716	15.4754	23	1000001358
10.7708	11.1523	15.429	23	1000001407
11.8228	8.96495	15.64	23	1000001562
12.5785	7.86617	15.9066	23	1000001678
11.0771	9.28644	16.0303	23	1000001351
11.9797	7.36657	16.1109	23	1000001624
12.1183	6.53433	16.4158	23	1000001623
11.5798	10.0828	16.6406	23	1000001505
11.7693	6.63662	16.8672	23	1000001504
12.7492	7.61788	16.7623	23	1000001566
12.4873	8.43515	16.8058	23	1000001679
11.6309	10.4518	17.5923	23	1000001222
11.8798	11.2917	18.9107	23	1000001408
12.6467	10.4908	19.23	23	1000001513
12.7789	8.47203	19.386	23	1000001298
12.7692	10.5489	20.6805	23	1000001638
13.194	6.90682	14.0276	23	1000001450
14.0489	8.80154	14.0564	23	1000001680
13.2841	9.01603	14.0323	23	1000001626
14.0398	10.7822	13.9095	23	1000001287
18.6592	12.1771	14.0374	23	1000000963
15.9557	10.1094	14.1979	23	1000001681
12.8734	11.4747	14.1483	23	1000001451
16.7327	7.71265	14.6567	23	1000001627
13.4436	7.91497	14.6167	23	1000001682
16.7464	9.40782	14.67	23	1000001628
13.0987	10.1823	14.5577	23	1000001683
13.4439	8.53578	14.9369	23	1000001684
13.6628	10.5021	14.8629	23	1000001565
16.8863	11.3198	14.787	23	1000001454
17.0252	10.2886	15.2756	23	1000001629
12.9756	6.90256	15.5051	23	1000001630
14.7496	7.95206	15.4868	23	1000001631
15.0258	8.78823	15.5628	23	1000001685
12.9841	10.5918	15.486	23	1000001510
13.6066	12.0659	15.5891	23	1000001220
15.4263	11.0933	15.7548	23	1000001226
15.5744	7.08277	15.9458	23	1000001686
14.0744	8.6362	15.8485	23	1000001687
16.0838	9.27225	15.9151	23	1000001688
16.135	11.0343	15.9331	23	1000001509
13.3635	11.4084	15.9061	23	1000001508
14.8885	12.478	15.8828	23	1000001456
13.9168	7.55089	16.1638	23	1000001689
13.0018	7.77804	16.0947	23	1000001633
13.2307	8.63258	16.0992	23	1000001455
12.9665	6.64585	16.4439	23	1000001690
15.1779	7.55588	16.4618	23	1000001567
13.3017	7.63916	16.4089	23	1000001691
14.8649	8.33163	16.3626	23	1000001692
14.308	8.54708	16.4283	23	1000001453
17.2397	8.66284	16.3603	23	1000001569
14.1417	10.7783	16.4023	23	1000001512
15.2778	6.90585	16.5814	23	1000001632
13.5416	7.38277	16.7972	23	1000001693
12.8668	9.36819	16.8215	23	1000001634
14.1214	9.35215	17.0644	23	1000001635
14.5132	7.33741	17.2482	23	1000001694
14.4877	8.21055	17.3013	23	1000001511
12.833	12.1441	17.5084	23	1000001695
14.8968	10.8265	17.7407	23	1000001696
17.5183	11.48	17.7749	23	1000001297
14.6208	11.7763	17.7492	23	1000001636
15.8582	7.29811	18.077	23	1000001570
13.2395	10.3006	18.0476	23	1000001364
13.1289	12.3171	18.2006	23	1000001637
17.7638	9.38525	18.3934	23	1000001457
13.2563	12.3463	18.5381	23	1000001520
13.2509	7.94656	18.9608	23	1000001415
15.4605	9.74831	19.592	23	1000001571
10.7921	14.0763	14.4112	23	1000001299
11.2186	12.9187	15.4044	23	1000001622
11.1457	15.6737	15.5404	23	1000001514
12.2906	13.0697	15.7978	23	1000001572
9.90919	15.14	15.6574	23	1000001458
10.8508	13.1878	16.3576	23	1000001640
12.1778	15.6032	16.3659	23	1000001697
10.7436	16.7725	16.7847	23	1000001459
9.16698	14.9927	17.2573	23	1000001641
14.3849	16.321	13.9821	23	1000001537
16.9051	18.1719	14.0154	23	1000001540
17.7751	18.9666	14.0163	23	1000001698
12.8936	15.1082	14.1337	23	1000001539
19.0944	16.1055	14.2161	23	1000001647
16.6433	17.1643	14.1445	23	1000001538
13.4064	17.6223	14.1762	23	1000001392
15.1888	18.9246	14.1972	23	1000001465
13.3039	13.1793	14.3651	23	1000001699
16.1552	13.3148	14.4676	23	1000001354
17.5797	14.6869	14.399	23	1000001642
13.8868	18.7705	14.481	23	1000001700
13.1765	13.8941	14.634	23	1000001460
13.8002	15.0719	14.6879	23	1000001184
15.5318	15.2526	14.6218	23	1000001701
18.6573	12.8012	14.8715	23	1000001515
15.3374	14.6541	14.8074	23	1000001573
17.8623	16.9537	14.883	23	1000001644
19.0679	18.7673	14.8912	23	1000001643
14.8721	14.8987	15.1173	23	1000001702
15.0178	15.7377	15.0415	23	1000001574
12.8526	15.3869	15.2332	23	1000001575
15.0089	16.525	15.3178	23	1000001516
18.6294	15.7576	15.4099	23	1000001255
13.9279	16.6714	15.4932	23	1000001462
13.0637	16.3759	15.7918	23	1000001703
19.1874	16.3807	15.6823	23	1000001578
13.4963	17.7213	15.7208	23	1000001461
16.3694	15.3949	16.0232	23	1000001517
15.7556	18.992	16.0572	23	1000001467
13.6815	14.7339	16.2833	23	1000001518
15.6522	16.7117	16.3834	23	1000000919
16.5838	19.1625	16.4526	23	1000001653
15.1498	17.1153	16.552	23	1000001371
16.0265	13.8655	16.859	23	1000001704
15.7512	15.7995	16.8761	23	1000001646
17.6772	17.1727	16.7791	23	1000001576
14.839	17.9549	16.8558	23	1000001372
16.1809	18.0437	16.7414	23	1000001645
15.9857	12.9984	17.2885	23	1000001362
16.0669	17.9349	17.2014	23	1000001519
15.4603	17.1299	17.4542	23	1000001237
12.9877	13.8954	18.5337	23	1000001577
22.2274	18.8016	14.0254	23	1000001447
19.4527	16.5227	14.9197	23	1000001705
12.3592	20.842	16.9923	23	1000001706
15.5309	19.481	13.9782	23	1000001648
13.3013	19.9444	14.0172	23	1000001651
16.4796	20.0694	14.0419	23	1000001521
18.2189	20.1911	14.0079	23	1000001608
15.6468	20.3688	14.0831	23	1000001522
15.0027	20.5494	14.0452	23	1000001649
15.6546	22.0212	13.8897	23	1000001611
17.1649	21.6085	14.1565	23	1000001610
18.5448	22.2261	14.2444	23	1000001554
18.5405	20.53	14.4741	23	1000001650
17.9393	23.6858	14.3578	23	1000001445
17.3953	25.0327	14.5397	23	1000001446
13.5527	19.2482	14.792	23	1000001579
17.9586	19.7382	14.8756	23	1000001466
18.6643	22.4492	14.8791	23	1000001199
16.5825	19.2063	15.0607	23	1000001345
13.1921	19.8519	15.0797	23	1000001346
17.9385	19.6017	15.3519	23	1000001580
15.1367	20.065	15.2293	23	1000001202
16.9367	22.287	15.4761	23	1000001422
18.0635	24.1711	15.6072	23	1000001652
19.0367	21.0021	15.705	23	1000001523
17.2937	20.4037	15.9721	23	1000001654
17.1404	24.1387	17.2131	23	1000001707
16.2403	20.5603	18.0676	23	1000001379
19.4301	21.842	14.3612	23	1000001500
21.1092	19.4575	17.8603	23	1000001581
16.0838	9.27225	15.9151	23	1000001708
12.5146	5.86379	12.7015	24	1000001528
15.2032	5.85902	11.712	24	1000001081
10.0698	6.87342	11.8683	24	1000001424
12.0726	8.6542	12.0711	24	1000001314
9.54177	9.56191	13.1036	24	1000001349
11.6686	11.5049	13.1204	24	1000001210
12.4944	8.43659	13.5242	24	1000001563
10.5737	8.80275	13.5444	24	1000000967
12.083	11.1665	13.5486	24	1000001620
8.06928	9.35205	13.8373	24	1000001503
16.3244	10.7834	10.8356	24	1000001525
15.2984	8.50848	11.8044	24	1000001032
14.5183	9.88576	11.9162	24	1000001526
16.8499	12.5563	11.8763	24	1000001524
15.7715	11.6056	11.9722	24	1000001655
13.6158	7.87261	12.466	24	1000001468
13.7109	10.6712	12.4058	24	1000001656
18.0349	11.9532	12.4655	24	1000001469
16.8471	12.5424	12.7483	24	1000001477
15.8622	10.3572	12.9092	24	1000001582
17.4377	12.5293	12.9177	24	1000001529
15.3403	10.0237	13.3432	24	1000001658
16.3339	8.5107	13.5242	24	1000001709
15.254	8.79664	13.6034	24	1000001657
13.8633	10.3541	13.5748	24	1000001625
16.0421	11.0839	13.4692	24	1000001710
16.1674	12.2837	13.5984	24	1000001431
14.3754	10.2483	13.798	24	1000001711
12.6741	16.195	9.20147	24	1000001249
11.6628	12.8313	10.5913	24	1000001173
10.574	15.6456	12.691	24	1000001315
11.3174	13.7297	13.3141	24	1000001639
12.3707	17.1179	13.359	24	1000001534
12.4951	18.0473	13.3613	24	1000001712
11.2991	16.0999	13.7707	24	1000001713
17.3107	19.0759	6.37268	24	1000001543
17.2827	18.8492	6.82453	24	1000001432
19.0267	17.664	9.54675	24	1000001263
17.9996	16.2661	9.61265	24	1000001583
16.9123	18.9531	9.93585	24	1000001485
17.2837	17.1462	10.1586	24	1000001470
16.7775	13.9632	10.2696	24	1000001471
17.078	18.3203	10.3361	24	1000001660
17.6337	15.5235	10.4627	24	1000001659
14.5315	15.3989	10.6398	24	1000001530
13.5006	16.9263	10.7715	24	1000000499
16.9419	19.0236	10.7828	24	1000001668
16.636	15.2035	10.9233	24	1000001250
16.0186	17.0496	11.0557	24	1000001320
17.4674	17.2335	10.948	24	1000001532
16.2629	14.7078	11.1718	24	1000001584
17.48	15.6527	11.2229	24	1000001661
15.6655	13.5978	11.285	24	1000001472
17.8574	17.4438	11.3515	24	1000001586
17.792	18.4913	11.3007	24	1000001547
15.4636	16.9484	11.6353	24	1000001714
16.5696	17.7274	11.5539	24	1000001585
13.1636	17.8107	11.5777	24	1000001475
18.4962	18.9189	11.5515	24	1000001498
18.9547	17.5649	11.8242	24	1000001662
17.1332	18.5916	11.8575	24	1000001531
13.2402	18.8207	11.7475	24	1000001715
13.4729	15.338	12.0501	24	1000001716
14.2111	15.9392	12.0736	24	1000001473
18.0713	17.4439	11.982	24	1000001587
15.2556	18.0702	12.0999	24	1000001717
13.9839	18.3142	12.0669	24	1000001440
16.2708	18.7061	12.1233	24	1000001552
17.4512	13.3944	12.281	24	1000001527
17.3378	14.529	12.2321	24	1000001718
13.2475	16.0225	12.3578	24	1000001478
13.1803	18.5053	12.2843	24	1000001719
15.3625	15.1661	12.4252	24	1000001389
16.0475	15.3367	12.5029	24	1000001720
14.3234	16.5073	12.4198	24	1000001721
15.9087	17.4816	12.522	24	1000001536
16.0139	14.3821	12.7597	24	1000001722
16.5537	15.9595	12.7517	24	1000001474
14.4783	14.9943	12.9111	24	1000001588
16.7302	13.6011	13.0964	24	1000001663
15.5054	16.072	13.2072	24	1000001533
16.6653	16.922	13.0733	24	1000001723
16.6667	16.0597	13.3299	24	1000001386
14.7791	18.6072	13.2764	24	1000001606
17.9583	18.7683	13.3115	24	1000001499
17.181	13.0377	13.6111	24	1000001476
13.9616	13.6979	13.5034	24	1000001724
17.4672	13.6268	13.4683	24	1000001382
14.7038	13.9831	13.5926	24	1000001535
14.1423	19.1811	13.8049	24	1000001589
20.3668	18.5613	8.04141	24	1000001556
19.3612	14.705	9.64165	24	1000001590
19.7054	15.6157	10.0857	24	1000001591
21.7586	17.27	10.0364	24	1000001541
20.6947	18.2381	10.8106	24	1000001501
20.4181	14.6861	10.9269	24	1000001479
21.5633	14.4216	11.8821	24	1000001117
22.1932	16.3316	12.6855	24	1000001394
22.0712	18.1871	12.6467	24	1000001403
21.8813	17.0056	13.1237	24	1000001725
19.4243	15.2627	13.3741	24	1000001428
21.5847	18.1854	13.5554	24	1000001726
19.8051	18.277	13.8702	24	1000001542
15.3167	19.9032	6.92701	24	1000001189
17.8143	21.6927	7.12	24	1000001544
18.1612	22.4903	7.05287	24	1000001123
15.5705	22.6383	7.02915	24	1000001545
18.9234	20.8545	7.51393	24	1000001593
14.0715	23.0043	7.69042	24	1000001190
16.4055	20.1144	7.91918	24	1000001482
15.4985	19.7595	8.09877	24	1000001592
16.2318	21.4556	8.44828	24	1000001727
16.2532	21.6325	8.79024	24	1000001483
17.6572	22.4863	8.81624	24	1000001435
17.7778	23.0641	8.79698	24	1000001434
14.8565	23.5125	8.78278	24	1000001546
18.4046	24.6015	8.80589	24	1000001332
17.8478	20.9112	8.98877	24	1000001664
13.6684	23.7026	8.93198	24	1000001484
16.6836	20.6508	9.39734	24	1000001665
18.3377	22.0565	9.41949	24	1000001666
18.0706	22.8182	9.5012	24	1000001728
16.9433	22.9173	9.53798	24	1000001594
18.9195	20.0112	9.72533	24	1000001729
17.0307	20.9498	9.89253	24	1000001437
16.7427	21.6321	9.92925	24	1000001730
18.0941	23.6333	9.92626	24	1000001491
13.5666	21.1407	10.1883	24	1000001596
16.9555	22.071	10.1594	24	1000001669
16.0859	23.9884	10.0706	24	1000001486
15.738	19.8371	10.3024	24	1000001667
17.7106	24.2114	10.3621	24	1000001731
17.9083	25.2886	10.2832	24	1000001487
17.2413	21.9505	10.5388	24	1000001732
16.2204	22.7231	10.6152	24	1000001733
18.6735	22.7263	10.5922	24	1000001734
13.0601	20.9089	10.7945	24	1000001670
18.4598	22.3119	10.6983	24	1000001597
17.6378	23.2724	10.773	24	1000001400
15.3878	25.018	10.7019	24	1000001439
16.1517	19.3811	10.9036	24	1000001548
18.6411	21.1033	10.9772	24	1000001601
16.0365	23.8225	11.0201	24	1000001599
15.981	25.5884	10.9397	24	1000001490
17.3653	22.7225	11.1467	24	1000001735
16.7781	23.7977	11.1476	24	1000001598
15.1814	21.8487	11.3819	24	1000001671
18.7948	21.9241	11.4076	24	1000001600
18.6919	19.8894	11.5981	24	1000001495
17.1517	21.3733	11.5407	24	1000001736
17.3876	22.5239	11.5585	24	1000001737
16.5014	19.419	11.9116	24	1000001549
17.2292	22.9263	11.793	24	1000001595
16.5662	23.151	11.7987	24	1000001738
15.3114	20.1669	12.1064	24	1000001441
15.514	23.5558	12.0035	24	1000001550
18.6913	20.1389	12.1542	24	1000001553
16.0337	20.351	12.2832	24	1000001494
17.8174	20.6003	12.2877	24	1000001673
15.3012	20.8566	12.271	24	1000001603
15.2485	22.5892	12.2729	24	1000001493
16.777	24.2153	12.3259	24	1000001739
17.6052	19.6707	12.4066	24	1000001672
16.4724	21.5511	12.4818	24	1000001602
18.2225	19.2513	12.6827	24	1000001604
15.7715	19.7807	13.1993	24	1000001444
17.5178	19.929	13.3435	24	1000001605
18.6233	20.9227	13.4328	24	1000001740
15.67	21.0124	13.2665	24	1000001497
18.4437	21.9236	13.376	24	1000001496
19.0226	21.9193	13.3665	24	1000001607
17.5951	22.5382	13.3614	24	1000001741
18.1882	19.5883	13.7423	24	1000001742
14.5297	19.7608	13.8316	24	1000001743
14.273	20.2185	13.8532	24	1000001442
19.5711	20.779	6.1779	24	1000001555
19.5534	22.9329	7.85412	24	1000001433
19.5473	21.4476	9.08882	24	1000001674
20.5106	22.6333	9.19379	24	1000001612
19.9027	21.7675	9.88352	24	1000001613
21.8595	20.6811	10.1463	24	1000001557
20.6463	20.9252	10.0275	24	1000001558
20.242	21.403	10.567	24	1000001502
20.5173	23.3163	10.4978	24	1000001744
19.7137	19.4386	10.767	24	1000001559
20.3378	19.9075	11.1699	24	1000001745
19.6284	20.171	11.2136	24	1000001746
20.6323	20.91	11.2272	24	1000001614
20.9356	23.7704	11.8362	24	1000001616
20.3566	21.6404	12.0188	24	1000001615
20.2066	23.0898	12.0142	24	1000001551
19.3171	19.2828	12.5107	24	1000001747
19.6416	20.7695	12.3988	24	1000001443
20.3503	21.538	12.3992	24	1000001748
24.9143	19.6137	12.6912	24	1000001277
19.7577	19.8606	12.6942	24	1000001749
20.3937	21.5186	12.8521	24	1000001560
20.2121	19.4849	13.3828	24	1000001617
19.4565	20.2783	13.4115	24	1000001675
21.4381	20.9297	13.5217	24	1000001342
11.2745	5.04147	14.6957	24	1000001618
11.3408	5.07772	15.7081	24	1000001448
12.5649	5.67719	15.8207	24	1000001413
10.8714	5.94032	15.878	24	1000001676
11.2908	5.2477	16.7813	24	1000001561
11.8654	6.28419	16.7814	24	1000001623
11.7244	6.3578	17.173	24	1000001504
14.2706	5.00829	14.7183	24	1000001507
14.3672	5.63176	14.5784	24	1000001564
14.1614	5.52313	15.8524	24	1000001619
16.657	5.64097	16.7524	24	1000001412
16.4897	4.99353	17.2532	24	1000001449
12.4557	11.1315	14.2045	24	1000001677
12.758	12.5849	14.3157	24	1000001621
12.1301	7.12257	15.2759	24	1000001358
10.371	11.287	15.2144	24	1000001407
12.6915	6.81421	15.4317	24	1000001630
11.6288	9.01075	15.6397	24	1000001562
10.7306	9.42767	15.9833	24	1000001351
12.1526	8.11081	16.1067	24	1000001678
12.5721	11.1538	16.1461	24	1000001750
11.5734	7.27364	16.3209	24	1000001624
11.4051	10.3396	16.6289	24	1000001505
12.3421	8.75246	16.8418	24	1000001679
12.7876	9.57618	16.8008	24	1000001634
12.5551	7.53939	17.0642	24	1000001566
12.347	12.1408	17.0109	24	1000001751
12.493	9.06463	17.4314	24	1000001752
12.6245	12.6495	17.5291	24	1000001695
11.4109	10.6699	17.8927	24	1000001222
11.6631	11.625	18.9507	24	1000001408
12.4888	10.6463	19.4344	24	1000001513
12.7658	8.4425	19.6592	24	1000001298
13.2407	9.2478	13.9799	24	1000001626
14.1817	11.0455	13.9154	24	1000001287
12.8405	11.6345	14.0469	24	1000001451
14.1442	8.75134	14.1061	24	1000001680
16.9346	7.51941	14.4715	24	1000001627
13.3811	8.03767	14.471	24	1000001682
16.8047	9.24002	14.4556	24	1000001628
13.0728	10.1649	14.4316	24	1000001683
16.2425	10.3762	14.6217	24	1000001681
13.9138	10.7914	14.8179	24	1000001565
16.9653	11.5523	14.8373	24	1000001454
15.0299	8.76715	15.0963	24	1000001685
16.0107	8.7359	15.0298	24	1000001753
13.2191	8.91759	15.1595	24	1000001684
12.8825	11.0023	15.2596	24	1000001510
14.9136	7.97903	15.5047	24	1000001631
15.6922	9.38948	15.5386	24	1000001754
13.6578	7.50904	15.7484	24	1000001689
12.9402	7.96643	15.7586	24	1000001633
17.1756	10.4096	15.6744	24	1000001629
15.3523	10.8577	15.643	24	1000001226
13.565	11.7829	15.7762	24	1000001508
14.8215	6.48838	15.9073	24	1000001755
12.9478	8.92333	16.0109	24	1000001455
13.5481	9.68836	15.9465	24	1000001756
16.0715	9.93353	15.8984	24	1000001688
15.0967	12.7288	15.8847	24	1000001456
15.8538	7.00342	16.0912	24	1000001686
17.6247	8.69078	16.1544	24	1000001569
14.2982	9.0547	16.1416	24	1000001687
16.4281	9.40671	16.1303	24	1000001757
14.5704	10.0292	16.0973	24	1000001758
16.2793	10.9369	16.1811	24	1000001509
12.8558	6.4419	16.6378	24	1000001690
15.5168	7.41227	16.6527	24	1000001567
13.3043	7.56385	16.5878	24	1000001691
13.8857	7.97506	16.6021	24	1000001759
14.7681	7.9868	16.6507	24	1000001692
14.0553	11.2571	16.5593	24	1000001512
14.6072	8.72741	16.8222	24	1000001453
15.3893	6.77378	16.9912	24	1000001632
13.6603	7.26087	17.1112	24	1000001693
13.1444	11.595	17.3052	24	1000001760
14.0766	8.89604	17.4134	24	1000001761
14.1769	9.54088	17.4796	24	1000001635
16.6742	10.1808	17.4507	24	1000001762
14.615	7.20207	17.6246	24	1000001694
14.6872	8.28443	17.6435	24	1000001511
14.5733	11.9594	17.6451	24	1000001636
14.983	11.0766	17.9162	24	1000001696
13.2524	10.57	18.1455	24	1000001364
15.7037	7.06111	18.3678	24	1000001570
13.0958	12.6408	18.3269	24	1000001637
13.1232	8.07574	19.2435	24	1000001415
15.7086	9.98476	19.8034	24	1000001571
12.8108	10.5776	20.9873	24	1000001638
10.5487	13.6695	14.1925	24	1000001299
11.7636	13.1143	14.8357	24	1000001350
12.4315	17.1018	15.0429	24	1000001763
11.0761	15.9247	15.2194	24	1000001514
11.0619	13.1971	15.447	24	1000001622
12.728	15.1942	15.7154	24	1000001764
12.266	12.9276	15.9206	24	1000001572
10.8152	13.3929	16.3549	24	1000001640
12.1186	15.4391	16.4653	24	1000001697
10.6534	17.1331	16.8113	24	1000001459
8.8984	15.2489	17.3126	24	1000001641
13.3352	13.5402	14.0983	24	1000001699
12.8944	15.1752	14.0505	24	1000001539
14.1733	16.1602	13.9631	24	1000001537
15.2196	19.0465	14.0659	24	1000001648
19.0901	15.9692	14.2147	24	1000001647
18.2421	17.0612	14.2038	24	1000001765
13.1411	17.3581	14.2043	24	1000001392
16.9933	18.0193	14.2604	24	1000001540
16.2521	13.4713	14.5145	24	1000001354
17.8211	18.7126	14.361	24	1000001698
17.6313	14.3521	14.6594	24	1000001642
15.5713	14.9419	14.66	24	1000001701
16.6387	17.1567	14.6044	24	1000001538
13.8864	18.7147	14.6881	24	1000001700
13.7979	14.8726	14.7584	24	1000001184
15.2838	15.3662	14.8	24	1000001702
13.3559	19.1235	14.8735	24	1000001579
15.2611	14.3518	14.9926	24	1000001573
12.8374	15.6291	15.0694	24	1000001575
15.0647	16.0851	15.0575	24	1000001574
17.8325	16.7432	15.0246	24	1000001644
19.1886	18.5685	15.0952	24	1000001643
16.5617	18.8901	15.1603	24	1000001345
16.4327	14.8331	15.2749	24	1000001766
14.229	16.1676	15.2904	24	1000001767
18.7072	15.5853	15.5898	24	1000001255
17.1658	15.2491	15.7128	24	1000001768
13.4557	17.5716	15.7721	24	1000001461
16.4889	15.5566	16.0928	24	1000001517
15.6966	18.7925	16.1817	24	1000001467
16.2373	14.2249	16.3212	24	1000001704
13.2543	16.0754	16.397	24	1000001703
18.6184	18.8194	16.3976	24	1000001769
16.5879	18.9467	16.5984	24	1000001653
15.8997	15.2956	16.7858	24	1000001646
17.7545	17.1502	16.8341	24	1000001576
16.257	17.9604	16.73	24	1000001645
13.7848	13.7483	17.263	24	1000001770
14.7751	17.6903	17.2416	24	1000001372
16.1672	13.5099	17.4185	24	1000001362
14.5293	14.9631	17.4636	24	1000001771
15.4939	17.052	17.6821	24	1000001237
13.0431	14.1627	18.5751	24	1000001577
22.5718	18.5301	13.9439	24	1000001447
19.5131	16.3785	15.0231	24	1000001705
19.3102	16.0276	15.7745	24	1000001578
12.13	21.1547	16.9935	24	1000001706
13.183	19.6514	13.9745	24	1000001651
18.2482	19.8631	14.0192	24	1000001608
15.4163	21.8386	13.9693	24	1000001611
16.4636	19.8147	14.1851	24	1000001521
15.6875	20.2452	14.2555	24	1000001522
15.0002	20.4386	14.124	24	1000001649
16.2116	20.58	14.4822	24	1000001609
18.2216	21.0496	14.451	24	1000001772
18.6176	22.1197	14.4839	24	1000001554
18.0278	23.6214	14.6405	24	1000001445
18.6845	20.361	14.8828	24	1000001650
17.3346	21.4468	14.8049	24	1000001610
17.4691	25.1244	14.7912	24	1000001446
19.0162	22.4734	15.1766	24	1000001199
18.043	19.456	15.5107	24	1000001580
14.9679	19.8411	15.4418	24	1000001202
17.2639	20.3531	15.7236	24	1000001654
16.8805	22.0314	15.7314	24	1000001422
18.1542	24.0686	15.6897	24	1000001652
16.3729	19.6738	15.9706	24	1000001773
17.6526	20.512	16.5556	24	1000001774
17.1755	24.1387	17.4398	24	1000001707
19.7595	21.6798	14.4629	24	1000001500
21.3147	19.3726	17.9009	24	1000001581
16.0715	9.93353	15.8984	24	1000001708
16.4281	9.40671	16.1303	24	1000001775
11.9462	8.48911	11.8735	25	1000001314
9.96083	6.82713	11.9409	25	1000001424
9.15751	9.57607	12.9152	25	1000001349
10.2405	8.7962	13.4115	25	1000000967
12.1497	11.3752	13.3259	25	1000001620
12.1639	8.57308	13.5193	25	1000001563
7.73733	9.39298	13.7958	25	1000001503
16.3584	10.7457	10.3726	25	1000001525
15.6549	11.9142	11.4996	25	1000001655
15.3016	8.55316	11.6315	25	1000001032
14.4831	9.86392	11.6185	25	1000001776
13.7574	10.5133	11.8986	25	1000001656
18.0786	12.1538	11.8854	25	1000001469
16.866	12.53	11.9675	25	1000001524
13.3056	7.62631	12.4651	25	1000001468
15.8756	10.6119	12.4939	25	1000001582
15.3134	10.2915	13.1541	25	1000001658
15.9253	11.391	13.0951	25	1000001710
17.5736	12.6027	13.0953	25	1000001529
16.5524	8.50625	13.2694	25	1000001709
15.4463	8.96149	13.3057	25	1000001657
13.7919	10.5441	13.3234	25	1000001625
14.2814	11.2626	13.5072	25	1000001287
16.1773	12.3194	13.5324	25	1000001777
13.4897	12.5479	13.5896	25	1000001778
16.7448	9.22125	13.7966	25	1000001628
14.4111	10.4454	13.8744	25	1000001711
16.1639	12.0225	13.7304	25	1000001431
11.0996	14.0645	13.1439	25	1000001639
12.5316	14.5629	13.6066	25	1000001779
12.2066	16.9227	13.5496	25	1000001534
12.1494	17.7317	13.6565	25	1000001712
10.9862	16.3514	13.7998	25	1000001713
17.3956	18.7334	6.21608	25	1000001543
17.5136	18.3587	6.74735	25	1000001432
18.9616	17.2004	9.23075	25	1000001263
18.0152	16.0991	9.3689	25	1000001583
16.8362	14.2296	9.80629	25	1000001471
17.1054	16.827	9.93488	25	1000001470
16.7858	18.5159	9.8541	25	1000001485
17.5395	15.0917	10.3606	25	1000001659
17.1821	17.9262	10.2028	25	1000001660
15.6412	16.9079	10.8187	25	1000001320
13.5921	17.116	10.6562	25	1000000499
18.5714	19.1177	10.7275	25	1000001780
18.2174	15.3339	10.999	25	1000001781
16.7199	18.8678	10.8947	25	1000001668
16.2796	14.611	11.2465	25	1000001584
17.1202	15.7056	11.1434	25	1000001661
17.6596	17.3057	11.3533	25	1000001586
17.7356	18.2022	11.2976	25	1000001547
18.3306	18.7939	11.4355	25	1000001498
16.4481	17.4648	11.5799	25	1000001585
13.5115	15.6235	11.8631	25	1000001716
18.7309	16.0416	11.8214	25	1000001782
18.5042	16.9506	11.8293	25	1000001662
17.0645	18.2954	11.8376	25	1000001531
13.0027	18.6595	11.7933	25	1000001715
17.4435	14.0822	12.0037	25	1000001718
13.9377	15.9832	11.9827	25	1000001473
17.9783	17.0967	12.0905	25	1000001587
15.5641	17.2488	11.9879	25	1000001714
14.1198	18.3492	11.9788	25	1000001783
16.4866	19.1499	12.0829	25	1000001549
15.23	15.0932	12.3541	25	1000001389
13.1922	16.1596	12.2346	25	1000001478
16.2808	18.4063	12.2607	25	1000001552
19.1683	18.9338	12.2241	25	1000001747
16.034	15.4756	12.5381	25	1000001720
15.2248	17.8512	12.5659	25	1000001717
17.1442	13.4552	12.7149	25	1000001784
13.9966	16.2448	12.7213	25	1000001721
12.8768	17.3833	12.599	25	1000001785
18.3688	18.7525	12.722	25	1000001604
15.7881	14.2606	12.8697	25	1000001722
16.7211	16.9491	12.9578	25	1000001723
13.3655	18.3002	12.9097	25	1000001719
16.6451	13.8111	13.1366	25	1000001663
14.3425	14.6596	13.121	25	1000001588
17.5426	18.9445	13.1235	25	1000001786
15.7432	15.8668	13.3366	25	1000001533
14.5519	18.3771	13.4038	25	1000001606
17.6157	13.7642	13.6237	25	1000001382
13.8756	13.8504	13.579	25	1000001724
16.5747	15.7776	13.5336	25	1000001386
19.0194	16.192	13.5505	25	1000001787
14.85	18.928	13.5556	25	1000001788
20.4751	18.2918	7.76353	25	1000001556
19.4599	14.3417	9.55998	25	1000001590
19.6223	15.2839	10.1204	25	1000001591
20.8072	17.9026	10.6242	25	1000001501
19.9073	19.031	10.5044	25	1000001559
19.2279	18.429	10.7557	25	1000001789
20.0774	19.0197	11.9469	25	1000001790
22.2905	16.0783	12.6873	25	1000001394
22.2273	17.9134	12.7225	25	1000001403
22.0783	16.6961	12.9224	25	1000001725
20.4889	15.3595	13.0893	25	1000001791
19.3796	15.3441	13.4835	25	1000001428
21.7201	17.9325	13.5455	25	1000001726
19.8986	18.0519	13.5925	25	1000001542
20.3629	19.1004	13.5479	25	1000001617
12.7061	20.7828	10.8058	25	1000001670
15.6017	19.5423	6.85246	25	1000001189
18.0307	21.7224	6.92401	25	1000001544
18.4585	22.3136	6.82263	25	1000001123
15.6908	22.5318	7.03365	25	1000001545
18.9747	20.6971	7.21367	25	1000001593
16.2408	19.9113	7.50095	25	1000001482
18.4724	21.4869	7.74181	25	1000001792
15.3076	19.4257	7.9798	25	1000001592
16.2887	21.1083	8.18974	25	1000001727
17.6089	22.525	8.19179	25	1000001435
17.7088	22.9367	8.31598	25	1000001434
14.4604	23.4267	8.42356	25	1000001546
18.7364	24.659	8.65602	25	1000001332
13.5429	23.6489	8.81549	25	1000001484
17.9414	20.7429	8.96374	25	1000001664
16.968	23.0787	9.04027	25	1000001594
17.082	20.8501	9.3076	25	1000001793
18.4475	21.8879	9.20608	25	1000001666
18.2505	22.7293	9.26353	25	1000001728
18.8878	19.6621	9.37772	25	1000001729
16.6642	20.3814	9.39713	25	1000001665
18.174	23.7709	9.68342	25	1000001491
15.646	19.7007	9.95386	25	1000001667
17.0934	20.9046	9.79893	25	1000001437
16.8362	22.1058	9.90721	25	1000001669
13.3584	20.9632	10.0285	25	1000001596
16.3619	23.9658	9.9944	25	1000001486
18.7008	22.1341	10.3571	25	1000001597
15.5228	25.2754	10.4066	25	1000001439
16.9313	21.5376	10.5511	25	1000001730
17.345	21.7505	10.496	25	1000001732
16.4508	22.2444	10.4378	25	1000001794
15.9154	22.7634	10.6025	25	1000001733
18.7402	22.7884	10.4607	25	1000001734
17.0855	23.019	10.5265	25	1000001795
17.3821	23.1652	10.4986	25	1000001796
18.2783	24.2856	10.4736	25	1000001731
17.1664	19.8067	10.761	25	1000001797
17.781	23.453	10.6673	25	1000001400
16.1283	19.2342	10.9513	25	1000001798
16.6559	19.5484	11.0199	25	1000001799
18.8522	21.3475	10.9631	25	1000001601
17.3168	22.618	11.0137	25	1000001737
15.8859	24.1158	11.0121	25	1000001599
18.106	21.6035	11.1786	25	1000001800
14.7962	21.8231	11.1636	25	1000001671
17.5878	22.1471	11.1725	25	1000001735
17.0277	21.6271	11.4152	25	1000001801
16.8928	24.1148	11.3171	25	1000001598
18.6621	19.7207	11.605	25	1000001495
16.8694	21.1489	11.6644	25	1000001736
18.8092	21.8222	11.5971	25	1000001600
17.999	23.8547	11.6455	25	1000001802
17.1364	23.1186	11.8854	25	1000001595
16.2305	23.3136	11.7784	25	1000001738
15.3043	23.7694	12.0317	25	1000001550
17.5725	19.4402	12.2451	25	1000001672
16.7507	19.8924	12.3233	25	1000001803
15.4024	20.1311	12.2867	25	1000001441
17.7285	20.2013	12.1728	25	1000001673
15.0907	20.8376	12.2624	25	1000001603
15.006	22.632	12.2314	25	1000001493
17.7949	20.9794	12.4525	25	1000001804
18.9921	21.4704	12.4172	25	1000001805
16.4655	21.5433	12.7412	25	1000001602
16.7498	24.4654	12.6164	25	1000001739
13.8955	19.3274	12.8555	25	1000001806
18.7237	19.6529	12.8375	25	1000001807
15.8181	19.5666	13.534	25	1000001444
14.5757	19.7663	13.5909	25	1000001743
17.3724	19.8551	13.5313	25	1000001605
18.7144	20.7205	13.5351	25	1000001740
15.3884	20.8614	13.4876	25	1000001497
18.3144	21.7905	13.4816	25	1000001496
17.6271	22.4799	13.514	25	1000001741
18.3132	19.7104	13.7314	25	1000001742
16.3883	20.6592	13.877	25	1000001808
19.7902	21.141	8.83661	25	1000001674
21.0234	22.4284	9.19104	25	1000001612
20.2302	21.584	9.69423	25	1000001613
20.645	20.8849	9.83232	25	1000001558
22.0188	20.3091	10.1081	25	1000001557
20.8245	23.3631	10.4022	25	1000001744
20.5074	21.0744	10.6021	25	1000001502
19.7654	19.2672	10.9362	25	1000001809
20.3466	19.4203	10.9994	25	1000001745
19.8702	19.9987	10.9433	25	1000001746
20.2748	20.5992	10.9883	25	1000001614
19.5776	20.6237	11.8894	25	1000001810
21.1541	23.7999	11.8982	25	1000001616
20.6564	21.4341	12.0989	25	1000001615
20.382	22.9713	12.0977	25	1000001551
19.7579	19.6672	12.4228	25	1000001749
19.7734	20.6219	12.4463	25	1000001443
20.7794	21.3333	12.464	25	1000001748
25.0813	19.2188	12.6954	25	1000001277
21.7949	20.7095	13.5509	25	1000001342
19.2509	21.8187	13.6174	25	1000001607
19.6757	20.1728	13.7537	25	1000001675
15.7213	25.7676	10.7876	25	1000001490
11.1646	4.90155	14.7448	25	1000001618
11.204	5.03914	15.8169	25	1000001448
12.1724	5.40048	15.9215	25	1000001413
10.4545	5.77902	15.9892	25	1000001676
12.6577	6.36132	16.5931	25	1000001690
11.1554	5.14847	16.7335	25	1000001561
11.665	6.00609	16.7826	25	1000001623
11.5975	6.21795	17.4351	25	1000001504
14.1918	4.5749	14.7045	25	1000001811
14.2619	5.10436	14.6085	25	1000001507
14.8112	6.15838	15.7591	25	1000001755
14.0244	5.26943	15.9798	25	1000001619
16.9473	5.24117	16.7294	25	1000001412
12.4581	11.2456	14.0057	25	1000001677
11.6663	11.3353	14.2241	25	1000001812
10.1291	11.3207	15.1308	25	1000001407
12.3666	6.50196	15.2344	25	1000001630
11.9183	6.96963	15.321	25	1000001358
11.2361	9.08442	15.5314	25	1000001562
12.0268	7.94587	15.869	25	1000001813
12.4894	11.4418	15.9168	25	1000001750
11.7866	8.26362	16.1582	25	1000001678
10.4574	9.6051	16.1647	25	1000001351
11.1902	7.28882	16.4019	25	1000001624
12.7911	9.80504	16.7862	25	1000001634
11.1984	10.5749	16.7525	25	1000001505
12.4689	7.41032	17.0348	25	1000001566
12.6691	11.244	17.0062	25	1000001814
12.3823	12.2038	16.9786	25	1000001751
12.2874	9.14539	17.1945	25	1000001679
12.2547	7.22654	17.4846	25	1000001815
11.1262	11.0018	17.8866	25	1000001222
11.797	8.72062	18.1858	25	1000001816
12.3765	9.12093	18.1052	25	1000001752
12.6993	8.4314	19.741	25	1000001298
12.2872	10.8967	19.6096	25	1000001513
12.6985	10.6349	21.7614	25	1000001638
14.1051	8.77582	13.9023	25	1000001817
13.2239	9.29814	13.9997	25	1000001626
12.9056	11.9053	13.9457	25	1000001451
13.3748	8.14398	14.1583	25	1000001682
13.15	10.2014	14.2041	25	1000001683
17.1066	7.16442	14.4141	25	1000001627
14.1029	8.77108	14.4598	25	1000001680
14.8637	10.7053	14.3702	25	1000001818
13.3852	11.5489	14.4824	25	1000001819
16.3569	8.9694	14.6783	25	1000001753
13.8555	9.4777	14.7468	25	1000001820
16.5388	10.3922	14.669	25	1000001681
13.973	10.7491	14.6933	25	1000001565
15.6085	9.76154	14.9382	25	1000001754
13.4395	8.36001	15.1576	25	1000001821
15.1897	8.8319	15.1031	25	1000001685
13.0682	9.29845	15.1736	25	1000001684
14.998	8.01892	15.2276	25	1000001631
12.9587	11.2081	15.3717	25	1000001510
16.653	9.72803	15.4905	25	1000001757
13.6355	12.6807	15.5932	25	1000001822
13.6744	7.51743	15.6363	25	1000001689
12.8013	8.05626	15.8032	25	1000001633
13.082	10.1019	15.6595	25	1000001823
17.8904	8.83144	15.9947	25	1000001569
12.8741	8.97362	15.9882	25	1000001455
13.4486	9.93436	15.9616	25	1000001756
16.2148	10.1359	15.8841	25	1000001688
17.2995	10.5466	15.9619	25	1000001629
13.4891	12.1055	15.8976	25	1000001508
16.3269	6.80664	16.2654	25	1000001686
14.3646	7.13169	16.1885	25	1000001824
14.0342	7.87934	16.0983	25	1000001759
15.4412	8.23268	16.2352	25	1000001825
14.4193	9.27468	16.2526	25	1000001687
14.5952	10.1576	16.1943	25	1000001758
16.3227	10.8135	16.3459	25	1000001509
15.7493	7.10111	16.6513	25	1000001567
18.0694	8.5386	16.537	25	1000001826
14.8105	11.1384	16.5693	25	1000001827
14.0273	11.4572	16.6572	25	1000001512
13.0448	7.54302	16.7607	25	1000001691
17.6068	9.93168	16.8515	25	1000001828
14.7052	7.96227	17.0614	25	1000001692
14.6599	8.81651	17.003	25	1000001453
13.6118	7.03585	17.1845	25	1000001693
13.8837	8.87725	17.2924	25	1000001761
16.775	10.4213	17.2373	25	1000001762
12.8724	10.5567	17.2386	25	1000001829
15.6191	6.62539	17.3814	25	1000001632
14.2879	9.73735	17.4179	25	1000001635
13.1624	11.7785	17.705	25	1000001760
14.7415	12.3211	17.7797	25	1000001636
14.6992	7.23838	17.8631	25	1000001694
14.5791	9.09115	17.8434	25	1000001830
15.1017	11.2422	18.0556	25	1000001696
14.9427	6.77004	18.4141	25	1000001831
15.0069	10.5588	18.5859	25	1000001832
12.9322	7.9773	19.6309	25	1000001415
15.8922	9.79023	19.9954	25	1000001571
10.5073	13.3596	14.2618	25	1000001299
12.6645	12.9121	14.3823	25	1000001621
12.4661	15.3714	14.4396	25	1000001833
11.661	13.3402	14.6977	25	1000001350
10.9587	16.2697	15.1316	25	1000001514
12.2585	16.7123	15.0775	25	1000001763
10.9596	13.5419	15.3149	25	1000001622
12.2484	13.0445	15.9604	25	1000001572
10.6517	13.5601	16.2277	25	1000001640
12.0292	16.7114	16.2677	25	1000001834
11.9427	15.2708	16.4951	25	1000001697
10.6631	17.5323	16.9877	25	1000001459
8.85959	15.541	17.7013	25	1000001641
17.2729	13.1609	13.9359	25	1000001476
13.2958	13.7457	14.0791	25	1000001699
14.537	13.7037	13.9547	25	1000001535
18.4321	17.4234	14.0271	25	1000001765
15.0432	18.5216	13.9962	25	1000001648
14.1422	19.0813	13.9707	25	1000001589
18.0819	16.8484	14.1931	25	1000001835
13.0128	17.2641	14.1318	25	1000001392
16.3643	13.8282	14.4195	25	1000001354
15.3589	15.5244	14.4049	25	1000001702
19.1131	15.6539	14.4507	25	1000001647
17.7264	18.6644	14.4469	25	1000001698
13.6498	14.7779	14.6883	25	1000001184
18.7337	16.6329	14.5659	25	1000001836
18.3583	16.9931	14.5782	25	1000001837
16.9985	17.8172	14.6262	25	1000001540
17.5042	14.1159	14.8258	25	1000001642
15.5151	14.6328	14.8726	25	1000001701
12.9234	15.9102	14.9131	25	1000001575
15.0309	16.2458	14.8135	25	1000001574
15.1482	19.0508	14.9639	25	1000001838
13.4304	19.1068	14.8628	25	1000001579
17.6467	16.5913	15.0939	25	1000001644
13.8105	18.5426	15.0175	25	1000001700
16.4153	14.5234	15.3275	25	1000001766
14.2812	16.2644	15.2756	25	1000001767
16.5386	18.6583	15.3137	25	1000001345
17.1043	15.1545	15.5607	25	1000001768
18.621	15.3875	15.7451	25	1000001255
12.9018	15.5554	15.659	25	1000001764
13.4723	17.5227	15.808	25	1000001461
18.0939	19.1683	15.7584	25	1000001580
15.1058	13.0439	15.9519	25	1000001456
18.8113	18.9478	16.0277	25	1000001769
16.2069	14.5283	16.1435	25	1000001704
17.0677	17.1873	16.2312	25	1000001839
15.6143	18.6557	16.4478	25	1000001467
13.3093	15.8316	16.6176	25	1000001703
15.8154	15.1595	16.8072	25	1000001646
16.2422	17.7685	16.8126	25	1000001645
16.6143	18.7983	16.7656	25	1000001653
16.0372	13.6866	17.3462	25	1000001362
13.7792	14.057	17.4226	25	1000001770
14.5386	15.0867	17.4391	25	1000001771
14.6237	17.5349	17.4449	25	1000001372
12.8089	13.0056	17.7453	25	1000001695
14.8812	13.6358	17.7422	25	1000001840
13.0118	13.1125	18.3317	25	1000001637
19.2798	17.7993	14.9207	25	1000001841
19.4436	16.5752	15.1616	25	1000001705
19.3681	18.311	15.3773	25	1000001643
19.2198	15.8636	15.9069	25	1000001578
11.9088	21.6298	17.0883	25	1000001706
12.9558	19.4701	14.009	25	1000001651
14.0712	20.0428	14.1641	25	1000001442
15.1168	20.2518	14.1525	25	1000001649
15.2431	21.9335	14.2081	25	1000001611
16.5224	19.6532	14.3753	25	1000001521
18.285	19.6123	14.3678	25	1000001608
15.6164	19.9718	14.4901	25	1000001522
16.7372	21.233	14.4659	25	1000001842
16.2561	20.2962	14.6538	25	1000001609
18.6391	22.1801	14.6789	25	1000001554
18.2663	20.779	14.8161	25	1000001772
18.1282	23.5866	14.8766	25	1000001445
17.3666	24.9298	14.8934	25	1000001446
18.19	19.4817	15.1806	25	1000001843
18.9266	20.127	14.9767	25	1000001650
17.2833	21.3734	15.047	25	1000001610
14.9353	19.6392	15.6948	25	1000001202
17.2279	20.2556	15.7572	25	1000001654
18.3233	23.9923	15.9591	25	1000001652
16.2094	19.4221	16.1107	25	1000001773
16.9602	21.8313	16.0718	25	1000001422
17.6767	20.3219	16.4193	25	1000001774
17.3373	24.0261	17.7881	25	1000001707
19.216	22.3042	15.4782	25	1000001199
16.653	9.72803	15.4905	25	1000001775
16.2148	10.1359	15.8841	25	1000001708
8.77246	9.63277	12.8841	26	1000001349
11.8241	11.3839	13.1058	26	1000001620
11.7213	8.52692	13.3087	26	1000001563
10.0635	8.86768	13.4921	26	1000000967
7.54328	9.4175	13.6974	26	1000001503
11.5257	11.1012	13.824	26	1000001812
12.2477	11.6731	13.6727	26	1000001677
15.6891	12.1175	11.187	26	1000001655
18.0404	12.3076	11.4862	26	1000001469
13.7242	10.2549	11.6059	26	1000001656
14.5244	10.4688	11.6667	26	1000001776
13.1481	7.26049	12.2569	26	1000001468
15.9763	10.7572	12.1933	26	1000001582
16.5008	8.56425	12.915	26	1000001709
15.738	8.93242	12.978	26	1000001657
15.4371	10.5141	12.9039	26	1000001658
15.6989	11.7525	12.8299	26	1000001710
13.0238	9.93612	13.1763	26	1000001844
14.3918	8.93653	13.4107	26	1000001817
16.6721	9.17919	13.3804	26	1000001628
13.6898	10.8724	13.2911	26	1000001625
14.1787	11.5015	13.333	26	1000001287
14.3637	10.7755	13.5862	26	1000001711
16.1754	12.2107	13.552	26	1000001777
13.4065	12.7232	13.4613	26	1000001778
12.4631	17.1257	12.6017	26	1000001785
10.8326	14.3059	13.0893	26	1000001639
12.4262	14.8784	13.6249	26	1000001779
11.878	16.5494	13.5748	26	1000001534
10.822	16.4532	13.7162	26	1000001713
11.9272	17.6236	13.8415	26	1000001712
17.631	18.0205	6.82376	26	1000001432
15.8886	19.1763	6.76344	26	1000001189
15.2134	19.1067	7.74668	26	1000001592
17.8921	15.8989	8.93098	26	1000001583
18.8678	16.9638	9.14884	26	1000001263
18.2855	18.0201	9.30424	26	1000001845
16.8146	14.2681	9.75056	26	1000001471
16.7915	16.7001	9.68322	26	1000001470
16.5625	18.2687	9.92701	26	1000001485
17.0108	17.75	10.0933	26	1000001660
17.2001	14.7662	10.3593	26	1000001659
19.116	18.5039	10.3431	26	1000001789
14.1278	15.1774	10.8031	26	1000001846
15.4058	16.6356	10.7817	26	1000001320
13.5553	17.1717	10.7346	26	1000000499
18.4394	18.8527	10.7607	26	1000001780
16.0179	14.3812	10.9304	26	1000001584
18.1279	15.3525	10.99	26	1000001781
16.7492	15.8393	11.1128	26	1000001661
14.8901	17.4411	11.108	26	1000001847
14.1124	18.6672	11.2658	26	1000001848
16.6655	18.7463	11.2205	26	1000001668
13.4337	15.8085	11.4822	26	1000001716
17.6489	17.9737	11.4059	26	1000001547
18.0682	18.5669	11.4009	26	1000001498
12.9234	14.046	11.6448	26	1000001849
18.6052	15.7882	11.6658	26	1000001782
18.2636	16.2573	11.6674	26	1000001662
17.3964	17.2308	11.5588	26	1000001586
16.5789	17.8779	11.6158	26	1000001850
17.4205	13.889	11.9275	26	1000001718
13.5399	15.7411	11.8528	26	1000001473
12.9352	18.728	11.851	26	1000001715
18.9228	18.9705	11.8917	26	1000001747
16.9417	17.9324	11.9826	26	1000001531
16.1273	18.1665	12.1179	26	1000001552
16.2566	18.6199	12.0805	26	1000001549
13.3302	14.5153	12.2526	26	1000001851
15.2304	15.4475	12.3076	26	1000001389
13.1478	16.32	12.2525	26	1000001478
15.4712	17.283	12.1699	26	1000001714
17.7624	18.1617	12.248	26	1000001852
13.7004	18.3503	12.2334	26	1000001783
17.1026	13.465	12.4767	26	1000001784
16.0615	15.6231	12.5236	26	1000001720
13.6339	15.9582	12.7712	26	1000001721
13.8283	17.6013	12.726	26	1000001853
15.5643	14.1457	12.9964	26	1000001722
15.5406	16.59	12.9497	26	1000001854
15.0968	17.7477	12.9066	26	1000001717
18.3196	18.5374	12.9129	26	1000001604
16.5833	13.9413	13.0591	26	1000001663
13.1584	15.8547	13.2344	26	1000001855
16.5463	16.7946	13.1789	26	1000001723
18.6318	18.1797	13.2319	26	1000001856
13.7345	14.0488	13.4166	26	1000001724
17.6275	14.0216	13.3458	26	1000001382
14.6173	14.3632	13.4254	26	1000001588
13.2255	17.9691	13.3447	26	1000001719
17.3416	18.9071	13.3506	26	1000001786
15.7618	15.5751	13.5953	26	1000001533
18.9023	16.1359	13.5474	26	1000001787
13.5122	15.6622	13.8275	26	1000001857
18.5006	17.6871	13.769	26	1000001765
14.7155	18.7321	13.7934	26	1000001788
19.2945	14.082	9.56048	26	1000001590
19.9137	18.7552	9.87432	26	1000001559
20.6273	17.5056	10.6048	26	1000001501
19.6308	19.0558	10.5646	26	1000001809
20.1845	18.8605	11.7806	26	1000001790
19.3244	17.6328	12.0987	26	1000001858
19.3167	18.8976	12.5547	26	1000001859
25.0359	19.1377	12.5001	26	1000001277
22.2056	16.5544	12.9463	26	1000001725
20.6579	15.0024	13.3769	26	1000001791
21.9163	17.6418	13.4691	26	1000001726
20.3753	18.7339	13.5819	26	1000001617
19.4553	17.7651	13.6755	26	1000001860
12.3253	20.6108	10.8049	26	1000001670
17.9979	21.5913	6.4856	26	1000001861
18.5374	21.9546	6.62184	26	1000001544
15.674	22.2464	6.83628	26	1000001545
19.1757	20.5657	7.02513	26	1000001593
15.9853	19.6807	7.34726	26	1000001482
16.1134	20.9241	7.76723	26	1000001727
18.4442	21.3104	7.77336	26	1000001792
17.4371	22.3313	7.95738	26	1000001435
17.6963	22.914	7.9452	26	1000001434
14.2095	23.334	8.31954	26	1000001546
18.8064	24.464	8.5437	26	1000001332
16.8797	22.8875	8.75379	26	1000001594
19.0274	19.4009	9.05588	26	1000001729
16.3322	20.1323	9.08308	26	1000001665
18.1695	20.4967	8.90729	26	1000001664
17.1707	20.9696	9.04037	26	1000001793
18.1415	22.5245	8.97634	26	1000001728
18.0726	19.7241	9.26003	26	1000001862
18.4579	21.6501	9.13334	26	1000001666
15.048	20.6054	9.45791	26	1000001863
18.0977	23.7111	9.40279	26	1000001491
16.4944	22.117	9.58318	26	1000001669
15.4256	19.3029	9.92587	26	1000001667
13.036	20.8478	9.9422	26	1000001596
16.3718	24.1734	9.88123	26	1000001486
18.7143	21.9325	10.0751	26	1000001597
17.1347	21.7362	10.3426	26	1000001732
17.5586	22.5222	10.3066	26	1000001737
18.7374	22.7274	10.3327	26	1000001734
15.3602	25.3859	10.2618	26	1000001439
16.2575	22.2058	10.5221	26	1000001794
15.5422	22.8067	10.4988	26	1000001733
17.6588	23.6238	10.4482	26	1000001796
15.727	19.625	10.8301	26	1000001798
17.2567	21.8338	10.772	26	1000001801
16.8854	23.2757	10.6613	26	1000001795
18.5234	24.2062	10.6848	26	1000001731
17.0919	19.7724	10.9904	26	1000001797
17.3375	21.5217	10.9463	26	1000001735
18.0512	21.5152	11.0454	26	1000001800
16.608	22.8249	11.0199	26	1000001864
15.6823	24.4453	10.8792	26	1000001599
16.3452	19.3545	11.113	26	1000001799
18.9128	20.6326	11.1778	26	1000001865
16.7642	21.6482	11.179	26	1000001730
14.3206	21.7183	11.2044	26	1000001671
16.6966	24.4727	11.1161	26	1000001598
17.7358	22.7483	11.3773	26	1000001866
17.8844	24.2908	11.637	26	1000001802
16.5626	20.7897	11.8067	26	1000001736
18.8195	21.5561	11.8018	26	1000001805
16.5275	22.1917	11.8099	26	1000001867
17.1653	23.1321	11.7921	26	1000001595
15.7985	23.4867	11.7252	26	1000001738
14.7503	24.0451	12.0583	26	1000001550
13.9961	19.2517	12.1944	26	1000001806
17.4517	19.2566	12.2562	26	1000001672
18.7986	19.5714	12.273	26	1000001807
15.1969	19.9219	12.1952	26	1000001441
17.4799	20.1403	12.1931	26	1000001673
16.6469	23.5243	12.2723	26	1000001868
16.569	19.6325	12.5775	26	1000001803
14.7625	20.589	12.4666	26	1000001603
17.818	20.771	12.5154	26	1000001804
16.2266	21.4975	12.9713	26	1000001602
16.5968	24.8604	12.8992	26	1000001739
14.4288	19.5754	13.2028	26	1000001743
17.6082	19.8169	13.0755	26	1000001869
18.2729	19.9042	13.2799	26	1000001742
18.1676	20.5264	13.5249	26	1000001870
15.1859	20.7827	13.563	26	1000001497
16.2981	21.1985	13.6008	26	1000001871
18.219	21.6539	13.5704	26	1000001496
17.196	19.7485	13.7289	26	1000001605
16.2393	20.5354	13.8771	26	1000001808
18.7364	20.5653	13.7506	26	1000001740
19.9019	20.9386	8.76513	26	1000001674
21.0921	22.3541	9.19345	26	1000001612
20.3382	21.3839	9.54604	26	1000001613
20.0425	19.851	9.88843	26	1000001872
21.9612	20.0845	10.1042	26	1000001557
20.6475	20.9746	10.532	26	1000001502
21.0407	23.1702	10.5432	26	1000001744
20.4516	19.2175	10.9991	26	1000001745
19.8433	19.9766	10.8957	26	1000001746
20.2892	20.3678	10.8813	26	1000001614
19.6907	20.437	11.6405	26	1000001810
21.3442	23.7302	12.0146	26	1000001616
19.8687	19.4526	12.4315	26	1000001749
20.9501	21.0349	12.5183	26	1000001748
21.9935	20.6648	13.5496	26	1000001342
19.3016	21.8057	13.7867	26	1000001607
12.1333	6.3791	15.2275	26	1000001873
11.8386	5.18772	16.1483	26	1000001413
10.1842	5.61662	16.1353	26	1000001676
12.681	6.31	16.5524	26	1000001690
11.0676	5.13914	16.7967	26	1000001561
11.4324	5.74491	16.865	26	1000001623
11.4103	5.92686	17.7048	26	1000001504
14.2006	4.55206	14.4888	26	1000001811
14.0012	4.83081	15.9993	26	1000001619
14.8701	5.95865	15.946	26	1000001755
16.9936	4.95387	16.6791	26	1000001412
12.6879	11.3739	13.9307	26	1000001874
12.7594	12.1773	13.9205	26	1000001451
10.1323	11.3186	14.9184	26	1000001407
11.7311	6.93489	15.0933	26	1000001358
12.0228	11.9346	15.365	26	1000001875
11.8743	7.9521	15.4706	26	1000001813
10.7686	9.2627	15.4475	26	1000001562
12.424	10.3629	15.5065	26	1000001876
11.858	7.84719	15.8992	26	1000001877
12.7135	8.03667	15.8646	26	1000001633
12.5741	9.43396	15.9015	26	1000001455
12.4992	11.6585	15.9955	26	1000001750
11.5212	8.4346	16.1484	26	1000001678
10.8523	9.63999	16.0943	26	1000001878
12.6902	10.1256	16.6045	26	1000001634
12.659	11.0355	16.814	26	1000001829
12.3213	12.5427	17.0081	26	1000001751
12.0757	9.27526	17.301	26	1000001679
12.6617	11.2071	17.2275	26	1000001814
11.949	7.03214	17.526	26	1000001815
10.9027	11.1436	18.1829	26	1000001222
11.5338	8.61646	18.5	26	1000001816
12.0025	9.07424	18.5353	26	1000001752
11.3295	8.01853	19.3788	26	1000001879
12.3658	10.9252	19.9033	26	1000001513
12.659	8.34357	20.1116	26	1000001298
12.6238	10.6321	22.0634	26	1000001638
17.2896	6.97743	14.0531	26	1000001627
13.7837	8.08909	13.9438	26	1000001880
13.2764	8.18503	13.9018	26	1000001682
16.192	11.8113	13.9656	26	1000001431
16.4962	9.03304	14.2875	26	1000001753
15.1413	11.0261	14.2041	26	1000001818
15.4136	9.88289	14.4197	26	1000001754
13.1917	10.3693	14.339	26	1000001683
13.0769	11.4321	14.416	26	1000001819
14.0277	8.66593	14.6475	26	1000001680
16.7532	10.4659	14.6877	26	1000001681
15.0216	8.66407	14.863	26	1000001685
13.8548	9.54313	14.8589	26	1000001820
13.4411	8.50899	15.038	26	1000001821
13.0279	9.19206	15.1635	26	1000001881
12.9494	9.61805	15.0488	26	1000001684
16.8735	9.84202	15.0705	26	1000001757
13.4976	7.65011	15.2527	26	1000001689
15.3558	8.03978	15.2667	26	1000001631
12.9489	11.554	15.3028	26	1000001510
17.3326	11.9545	15.3649	26	1000001882
12.9686	10.319	15.432	26	1000001823
18.0992	8.65156	15.6547	26	1000001569
14.0063	7.95668	15.9521	26	1000001759
15.7222	8.50786	15.954	26	1000001825
16.2876	10.0568	15.9284	26	1000001688
13.3475	10.2624	15.9336	26	1000001756
13.4897	12.4163	16.0553	26	1000001508
13.9203	8.93835	16.1545	26	1000001883
17.488	10.8246	16.1614	26	1000001629
14.7702	11.7309	16.1482	26	1000001827
16.8034	6.52848	16.3527	26	1000001686
18.4136	8.81266	16.3148	26	1000001826
17.6815	9.53313	16.4565	26	1000001828
14.7835	10.269	16.462	26	1000001758
14.46	6.92518	16.6961	26	1000001824
14.7838	9.64853	16.5967	26	1000001687
13.7546	9.70275	16.6149	26	1000001884
17.4065	9.98025	16.5629	26	1000001885
15.9233	6.83064	16.7554	26	1000001567
13.9314	7.24453	16.7808	26	1000001886
12.9261	7.49735	16.8676	26	1000001691
12.8757	9.73132	16.7198	26	1000001887
15.2891	12.1695	16.7897	26	1000001888
13.6357	8.82637	17.0291	26	1000001761
13.4746	6.72227	17.3405	26	1000001693
16.9051	10.5809	17.3024	26	1000001762
14.8628	7.92386	17.3912	26	1000001692
14.5044	9.94574	17.5081	26	1000001635
15.7769	6.4144	17.676	26	1000001632
14.7313	9.32768	17.778	26	1000001830
12.9836	9.40773	17.6428	26	1000001889
13.1299	11.8196	17.6935	26	1000001760
15.2161	11.4635	17.9225	26	1000001696
14.8515	12.5591	17.9424	26	1000001636
14.9166	7.22726	18.0679	26	1000001694
15.0954	6.67546	18.7428	26	1000001831
15.1838	10.8075	18.8304	26	1000001832
12.9226	7.96667	20.1095	26	1000001415
16.2033	9.68321	20.2784	26	1000001571
12.8204	11.5449	20.2463	26	1000001890
12.5772	13.141	13.9838	26	1000001891
10.4413	13.1939	14.2308	26	1000001299
12.7691	15.7841	14.2875	26	1000001833
12.5639	13.1461	14.6203	26	1000001621
11.4833	13.6682	14.6196	26	1000001350
10.6333	13.9086	15.3115	26	1000001622
10.8799	16.2969	15.2962	26	1000001514
12.0383	16.3303	15.3412	26	1000001763
10.6129	13.543	16.1973	26	1000001640
11.8935	16.8264	16.156	26	1000001834
11.8766	15.1632	16.7015	26	1000001697
12.5624	15.1736	16.8185	26	1000001892
10.5442	17.7993	17.2046	26	1000001459
12.7994	13.1668	17.8429	26	1000001695
8.7833	15.6789	17.8992	26	1000001641
14.4275	13.4737	14.0376	26	1000001535
13.0955	14.4236	13.9707	26	1000001699
16.4563	15.4842	13.9567	26	1000001386
12.9694	17.4161	14.0443	26	1000001392
14.8028	18.2554	14.0218	26	1000001648
16.3067	14.0887	14.4192	26	1000001354
14.0657	15.6291	14.503	26	1000001893
15.4059	15.6421	14.4379	26	1000001702
17.8592	16.4721	14.4945	26	1000001835
19.1819	15.3818	14.6788	26	1000001647
18.7082	16.48	14.6426	26	1000001836
17.7392	18.4879	14.7497	26	1000001698
18.5103	13.9399	14.8305	26	1000001894
13.5454	14.6076	14.7904	26	1000001184
15.4934	14.6401	14.9011	26	1000001701
13.4332	19.0532	14.8539	26	1000001579
13.6803	13.1805	15.1291	26	1000001822
12.8909	16.0157	15.0836	26	1000001575
18.298	16.9357	15.1056	26	1000001837
16.8647	17.549	15.0758	26	1000001540
19.0186	18.5188	15.0642	26	1000001895
17.4637	16.3532	15.2364	26	1000001644
14.2795	16.5344	15.3898	26	1000001767
13.6153	18.4646	15.3643	26	1000001700
15.0411	18.9777	15.2413	26	1000001838
16.3346	14.5162	15.5726	26	1000001766
16.4604	18.5125	15.4438	26	1000001345
17.0168	14.8388	15.7708	26	1000001768
13.0495	15.7723	15.701	26	1000001764
16.2547	14.6933	15.9965	26	1000001704
18.6349	15.1996	15.9717	26	1000001255
18.1073	18.9279	15.9549	26	1000001580
14.2808	16.3369	16.198	26	1000001896
13.222	17.2797	16.1614	26	1000001897
16.1519	19.1893	16.3494	26	1000001773
15.8188	15.0106	16.6888	26	1000001646
16.9554	16.8594	16.6959	26	1000001839
15.441	18.3704	16.5948	26	1000001467
13.358	15.7654	16.8585	26	1000001703
16.5656	18.6084	16.7736	26	1000001653
16.1155	17.6207	17.0404	26	1000001645
13.4936	13.1721	17.2282	26	1000001898
14.5197	15.4545	17.3145	26	1000001771
16.102	13.9411	17.3899	26	1000001362
18.2484	14.0794	17.5036	26	1000001899
13.7833	14.5272	17.4116	26	1000001770
14.968	13.8516	17.7813	26	1000001840
14.4787	17.3417	17.7614	26	1000001372
12.916	13.2768	18.3483	26	1000001637
19.4265	17.3413	15.0948	26	1000001841
19.3512	16.6834	15.4071	26	1000001705
19.3527	18.1552	15.6199	26	1000001643
11.5984	22.0225	17.0191	26	1000001706
17.5404	22.4226	13.9292	26	1000001741
17.1594	20.9755	14.1798	26	1000001842
18.2597	19.4729	14.3444	26	1000001608
16.4023	19.5638	14.4334	26	1000001521
13.9229	19.6429	14.4358	26	1000001442
14.9524	19.9401	14.4554	26	1000001649
16.0149	20.1013	14.6557	26	1000001609
18.4475	22.1501	14.6532	26	1000001554
18.2513	20.5232	15.1745	26	1000001772
18.6167	22.2193	15.1455	26	1000001900
18.19	23.6378	15.1256	26	1000001445
19.1056	20.1769	15.3067	26	1000001650
17.0911	21.2508	15.3515	26	1000001610
18.21	19.2961	15.5121	26	1000001843
14.2837	21.0107	15.4898	26	1000001901
16.1015	20.093	15.8309	26	1000001902
19.0256	19.2765	15.9837	26	1000001769
14.8825	19.462	15.9098	26	1000001202
17.5996	20.2542	16.5845	26	1000001774
17.2579	23.9478	17.9906	26	1000001707
19.7799	20.0205	14.01	26	1000001675
16.8735	9.84202	15.0705	26	1000001775
16.2876	10.0568	15.9284	26	1000001708
8.56858	9.8969	12.5308	27	1000001349
11.6604	11.4918	12.707	27	1000001620
11.6672	8.65516	13.0842	27	1000001563
12.2966	12.1231	13.1362	27	1000001677
11.2639	11.1309	13.48	27	1000001812
12.6636	11.7501	13.5111	27	1000001874
15.7224	12.3368	10.7859	27	1000001655
18.2135	12.4298	11.0642	27	1000001469
13.7454	10.2277	11.1999	27	1000001656
14.6374	10.8711	11.4117	27	1000001776
12.897	7.14836	11.6332	27	1000001903
15.9354	10.948	11.8785	27	1000001582
15.6764	12.0084	12.27	27	1000001710
13.026	9.96812	12.5026	27	1000001844
14.0135	12.011	12.4575	27	1000001904
16.7436	8.42167	12.7771	27	1000001709
15.5557	10.8066	12.6865	27	1000001658
14.5268	9.25942	12.955	27	1000001817
17.8495	12.0395	12.9366	27	1000001905
15.5313	10.5525	13.1485	27	1000001906
13.5951	11.1046	13.0649	27	1000001625
13.7121	8.00175	13.3592	27	1000001880
13.0562	8.38378	13.4483	27	1000001682
13.0828	9.53473	13.294	27	1000001907
14.3776	10.983	13.2818	27	1000001711
14.2886	11.6284	13.3618	27	1000001287
16.1798	12.1836	13.5859	27	1000001777
15.4188	11.1719	13.8612	27	1000001818
12.2984	16.8832	12.3853	27	1000001785
10.734	14.6518	12.9036	27	1000001639
12.3643	15.1428	13.4606	27	1000001779
11.6348	16.3704	13.814	27	1000001534
10.8661	16.5456	13.7888	27	1000001713
15.2899	18.81	7.51012	27	1000001592
18.8784	16.6979	8.61153	27	1000001263
17.9493	15.8036	8.78597	27	1000001583
18.4157	17.7224	8.92625	27	1000001845
16.5993	16.3256	9.47631	27	1000001470
18.0912	18.166	9.45644	27	1000001908
16.5521	17.8513	9.54828	27	1000001909
19.1398	18.6284	9.88631	27	1000001789
15.4501	18.9425	9.901	27	1000001667
17.3478	14.3802	10.1748	27	1000001659
16.9558	17.4851	9.99521	27	1000001660
16.524	18.0739	10.0161	27	1000001485
16.1556	18.4588	10.0919	27	1000001910
18.7229	17.7355	10.3733	27	1000001911
14.0513	14.5264	10.6456	27	1000001846
18.3324	15.2316	10.7486	27	1000001781
14.801	16.9958	10.7323	27	1000001847
18.9505	18.0005	10.6427	27	1000001912
18.6545	18.5403	10.7251	27	1000001780
15.9164	14.2664	10.8984	27	1000001584
15.3382	16.4524	10.9257	27	1000001320
18.1899	16.658	10.9572	27	1000001913
18.142	18.9556	10.9998	27	1000001914
16.42	19.0702	10.922	27	1000001799
13.5985	16.1476	11.2061	27	1000001716
13.8897	18.3774	11.2546	27	1000001848
18.4596	15.5103	11.4173	27	1000001782
17.9876	18.3017	11.3807	27	1000001498
16.3819	18.8837	11.4329	27	1000001668
17.3633	13.7265	11.6091	27	1000001718
17.8491	15.8018	11.6071	27	1000001662
16.7464	17.6291	11.66	27	1000001850
18.9769	18.8338	11.6414	27	1000001747
13.7735	18.956	11.7013	27	1000001915
13.1175	14.2501	11.8782	27	1000001849
13.3875	15.3143	11.8727	27	1000001473
19.0716	16.8719	11.8237	27	1000001916
12.8275	18.6655	11.805	27	1000001715
15.2618	15.5306	12.1374	27	1000001389
16.9123	17.6252	12.0067	27	1000001531
16.2219	18.4363	12.0547	27	1000001549
17.4268	18.9493	12.1084	27	1000001672
13.45	14.8137	12.2491	27	1000001851
17.74	16.4873	12.2357	27	1000001917
15.7541	17.4253	12.2237	27	1000001714
13.3363	18.382	12.221	27	1000001783
17.0542	13.4433	12.4915	27	1000001784
16.7133	14.135	12.4738	27	1000001918
16.1585	15.8296	12.5109	27	1000001720
13.206	16.5785	12.4922	27	1000001478
17.8578	17.893	12.5627	27	1000001852
15.5214	13.8994	12.9401	27	1000001722
18.3007	14.3312	12.8923	27	1000001919
13.4705	15.6985	12.8039	27	1000001721
14.9597	17.6919	12.9217	27	1000001717
18.438	18.1813	12.9036	27	1000001604
16.621	14.2721	13.0346	27	1000001663
13.1283	15.9351	13.1539	27	1000001855
15.5766	16.5903	13.1169	27	1000001854
13.7169	17.4545	13.2165	27	1000001853
17.3472	17.9557	13.1218	27	1000001920
13.8458	14.1227	13.3596	27	1000001724
17.7151	14.2451	13.312	27	1000001382
13.0662	17.6782	13.3505	27	1000001719
17.4038	18.5418	13.3429	27	1000001786
13.2738	12.9115	13.5914	27	1000001778
14.674	14.4874	13.6043	27	1000001588
16.518	16.28	13.5947	27	1000001723
16.3104	17.233	13.4648	27	1000001921
18.3428	17.6786	13.5771	27	1000001765
18.4194	18.4363	13.6483	27	1000001856
13.1566	14.72	13.7588	27	1000001699
16.1882	15.2649	13.784	27	1000001533
18.6506	15.8841	13.862	27	1000001787
19.4437	19.0833	8.96548	27	1000001729
20.2168	18.519	9.67308	27	1000001559
19.8763	18.825	10.5582	27	1000001809
20.8532	17.2757	10.6485	27	1000001501
20.9541	19.0627	11.1709	27	1000001745
20.3619	18.5744	11.7028	27	1000001790
19.3252	17.4402	12.4391	27	1000001858
19.4004	18.5793	12.6973	27	1000001859
25.2043	18.9213	12.6478	27	1000001277
19.2839	17.3098	12.8921	27	1000001922
22.483	16.2985	13.0729	27	1000001725
20.8515	14.7604	13.4614	27	1000001791
19.4449	17.6254	13.5691	27	1000001923
21.8431	17.6118	13.5237	27	1000001726
19.5169	17.3464	13.8643	27	1000001860
18.1984	21.7419	6.00187	27	1000001861
18.9139	21.9812	6.16767	27	1000001544
16.1448	19.3134	6.97312	27	1000001482
16.2404	20.6171	7.33707	27	1000001727
17.9332	22.9817	7.50827	27	1000001434
18.67	21.2255	7.63996	27	1000001792
17.5838	22.1696	7.68641	27	1000001435
17.0126	22.8407	8.20274	27	1000001594
19.1151	24.389	8.3747	27	1000001332
18.3756	22.4727	8.53085	27	1000001728
18.2307	19.4709	8.8396	27	1000001862
16.4161	19.8934	8.73155	27	1000001665
18.371	20.2313	8.70449	27	1000001664
17.1711	20.7418	8.78449	27	1000001793
16.4014	22.3571	8.84654	27	1000001924
15.9296	22.2933	9.29106	27	1000001669
18.1849	23.5948	9.27383	27	1000001491
18.3131	20.1926	9.40443	27	1000001925
14.9169	20.386	9.41974	27	1000001863
17.3892	19.8583	9.58771	27	1000001926
16.4772	24.2752	9.69983	27	1000001486
12.9888	20.7526	9.84058	27	1000001596
17.2547	21.5466	9.84405	27	1000001732
18.9325	21.7406	9.85782	27	1000001597
17.0856	22.2462	9.86281	27	1000001927
18.8147	22.766	9.84988	27	1000001734
17.5913	22.5286	9.99617	27	1000001737
16.2691	21.8584	10.3787	27	1000001794
15.3331	22.7795	10.2885	27	1000001733
17.8438	23.9613	10.2028	27	1000001796
17.2625	21.1337	10.5183	27	1000001735
17.1862	22.0836	10.4247	27	1000001801
16.5249	20.1477	10.7422	27	1000001928
19.0618	20.5062	10.7536	27	1000001865
16.0273	20.7308	10.838	27	1000001929
16.673	21.2759	10.7322	27	1000001930
18.3018	21.2952	10.7271	27	1000001800
16.7721	23.5979	10.666	27	1000001795
19.0189	24.1412	10.7034	27	1000001731
15.5583	24.6612	10.7638	27	1000001599
17.1324	19.6126	11.0402	27	1000001797
15.6899	20.1635	10.9056	27	1000001798
13.9305	21.5704	10.9711	27	1000001671
16.5681	22.9005	10.9622	27	1000001864
17.751	23.1935	11.2016	27	1000001866
16.5549	24.8475	11.2522	27	1000001598
18.9673	21.5163	11.3697	27	1000001805
16.7407	21.5763	11.5634	27	1000001730
15.8008	22.7316	11.6282	27	1000001931
17.8598	23.5635	11.6041	27	1000001932
14.1989	19.3101	11.748	27	1000001806
14.8725	20.2471	11.764	27	1000001933
16.5227	20.5674	11.9306	27	1000001736
17.7103	22.4702	11.8704	27	1000001934
17.224	23.1766	11.8575	27	1000001935
15.4327	23.7429	11.7288	27	1000001738
18.807	19.3182	12.0288	27	1000001807
16.8361	22.1638	12.0466	27	1000001867
14.5201	24.3157	12.1466	27	1000001550
18.1901	24.6378	11.9846	27	1000001802
15.2152	19.8778	12.3124	27	1000001441
17.3917	20.0306	12.1694	27	1000001673
15.5879	19.9028	12.5031	27	1000001936
14.6388	20.4102	12.4506	27	1000001937
17.6784	20.6966	12.5305	27	1000001804
16.6396	23.5938	12.4687	27	1000001868
16.5681	19.2466	12.739	27	1000001803
17.4884	19.8853	12.7389	27	1000001869
17.8183	21.9332	12.6207	27	1000001938
14.6261	20.2432	12.8945	27	1000001603
16.7345	20.3728	12.847	27	1000001939
14.3217	19.4727	13.1135	27	1000001743
18.4681	20.1194	13.1754	27	1000001742
16.705	25.189	13.0701	27	1000001739
16.2687	21.5049	13.2957	27	1000001602
16.0783	21.8527	13.3981	27	1000001940
18.1333	20.5326	13.5622	27	1000001870
18.233	21.4976	13.6003	27	1000001496
16.2566	20.8502	13.8658	27	1000001871
19.4486	20.4267	7.07561	27	1000001593
20.1163	20.5748	8.4279	27	1000001674
21.532	22.2101	9.02254	27	1000001941
20.349	19.6268	9.51435	27	1000001872
20.6933	21.2864	9.52813	27	1000001613
21.4738	23.0808	10.3244	27	1000001744
20.0622	19.9215	10.4475	27	1000001746
20.5311	20.149	10.8815	27	1000001614
19.9177	20.3224	11.6004	27	1000001810
20.0171	19.2422	12.3035	27	1000001749
20.6932	19.8849	12.2186	27	1000001942
21.2458	20.893	12.4492	27	1000001748
19.7143	20.9706	12.4658	27	1000001943
22.1725	20.3781	13.5878	27	1000001342
11.8888	6.27405	14.5977	27	1000001873
11.5771	5.1039	16.0347	27	1000001413
9.95691	5.65625	16.0345	27	1000001676
11.0999	5.5409	16.8601	27	1000001623
11.1486	5.88052	17.876	27	1000001504
14.2216	4.28979	14.1886	27	1000001811
13.929	4.51394	15.7327	27	1000001619
14.805	5.55813	15.8103	27	1000001755
17.0377	6.25636	16.1552	27	1000001686
16.913	4.7687	16.668	27	1000001412
15.628	6.21282	17.944	27	1000001632
12.4986	11.5421	14.2233	27	1000001944
11.8716	12.1122	14.8021	27	1000001875
11.7338	7.74058	15.3231	27	1000001813
10.4363	9.26853	15.2169	27	1000001562
11.3716	7.90302	15.6036	27	1000001877
12.2117	10.8343	15.5507	27	1000001876
12.4931	9.69568	15.7271	27	1000001455
12.5618	11.9615	15.785	27	1000001750
11.2984	8.79311	15.9839	27	1000001678
10.435	9.61215	15.9214	27	1000001878
12.0679	9.85427	16.0216	27	1000001945
12.3981	8.21747	16.1041	27	1000001633
12.4913	11.3762	16.5763	27	1000001829
12.2618	12.6183	16.7807	27	1000001751
12.6501	11.1189	17.262	27	1000001814
11.6836	6.98684	17.5463	27	1000001815
11.7632	9.47143	17.5789	27	1000001679
11.2392	8.8041	18.6078	27	1000001816
11.7262	9.14902	18.7098	27	1000001752
11.1144	8.09647	19.6469	27	1000001879
12.7856	7.97674	20.1091	27	1000001415
12.4457	8.39523	20.3685	27	1000001298
12.7736	11.8229	20.6121	27	1000001890
12.5806	10.8957	22.2446	27	1000001638
17.6066	6.62778	13.9735	27	1000001627
16.6434	9.14285	14.0162	27	1000001753
15.5236	10.0025	14.1304	27	1000001754
13.1662	10.5639	14.1074	27	1000001683
13.2068	11.4628	14.2361	27	1000001819
16.1922	11.5828	14.3975	27	1000001431
14.9289	8.68464	14.596	27	1000001685
13.8305	9.70565	14.6376	27	1000001820
12.9216	11.9359	14.687	27	1000001946
13.4614	8.73944	14.829	27	1000001821
13.8988	7.51246	15.1231	27	1000001947
13.2622	7.72099	15.0283	27	1000001689
15.7531	7.99583	15.1478	27	1000001631
12.9061	9.46224	15.0256	27	1000001881
17.0515	9.90341	15.0004	27	1000001757
12.9234	10.3702	15.1745	27	1000001823
12.9938	11.7904	15.1498	27	1000001510
18.2953	8.73369	15.2694	27	1000001569
17.6219	11.9057	15.5417	27	1000001882
14.0067	8.07207	15.7929	27	1000001759
15.9536	8.84755	15.7969	27	1000001825
13.2017	10.642	15.7378	27	1000001756
13.5789	12.3416	15.7724	27	1000001948
13.3297	6.6621	15.9999	27	1000001949
13.3426	8.45517	16.0426	27	1000001950
13.8803	9.26493	15.8628	27	1000001883
17.6317	11.0769	16.0028	27	1000001629
13.779	7.42498	16.1091	27	1000001886
15.9998	8.85784	16.0626	27	1000001951
18.8648	8.91601	16.0872	27	1000001826
17.8585	9.50088	16.1081	27	1000001828
16.8012	10.633	16.224	27	1000001952
14.6867	12.1063	16.1459	27	1000001827
13.6888	9.904	16.327	27	1000001884
12.9396	10.0021	16.4431	27	1000001887
15.3214	12.0799	16.2932	27	1000001953
13.0436	7.52772	16.6158	27	1000001954
14.9637	10.5078	16.5377	27	1000001758
16.0503	6.53665	16.8036	27	1000001567
14.5944	6.75904	16.8333	27	1000001824
14.0701	9.31265	16.7579	27	1000001955
17.5207	9.57543	16.8093	27	1000001885
14.9581	9.84284	16.7345	27	1000001687
13.5726	8.86032	16.9816	27	1000001761
17.0251	10.755	17.0543	27	1000001762
15.1683	11.9345	17.0137	27	1000001888
13.2839	6.54183	17.4467	27	1000001693
14.3548	7.6714	17.4561	27	1000001956
14.6305	10.2712	17.3981	27	1000001635
14.7431	9.83439	17.7513	27	1000001830
12.9907	12.11	17.6328	27	1000001760
13.1825	9.53868	17.8813	27	1000001889
14.9686	7.14714	18.2857	27	1000001694
15.0323	6.55196	18.9326	27	1000001831
15.2915	11.0453	19.1432	27	1000001832
12.6999	16.1321	14.0913	27	1000001833
11.5702	17.5899	13.9479	27	1000001712
11.4326	13.8978	14.2896	27	1000001350
12.5423	13.5792	14.6775	27	1000001621
11.9705	16.7598	14.7231	27	1000001957
10.4269	14.2313	15.1146	27	1000001622
12.0197	16.2512	15.6156	27	1000001763
11.8964	17.0106	16.1534	27	1000001834
12.5225	15.0774	16.6454	27	1000001892
12.2737	12.8863	17.0651	27	1000001958
11.7836	14.9314	17.0445	27	1000001697
10.4635	18.1499	17.1438	27	1000001459
8.67381	15.9548	17.9655	27	1000001641
12.9365	13.5712	13.9912	27	1000001891
13.3203	15.6037	14.0386	27	1000001857
18.036	16.538	14.0169	27	1000001959
14.5729	17.9155	14.0679	27	1000001648
14.3607	12.9863	14.1564	27	1000001535
16.3682	15.1914	14.2119	27	1000001386
15.4355	15.8354	14.1515	27	1000001702
14.6759	18.3258	14.1523	27	1000001788
16.3307	14.2524	14.4477	27	1000001354
14.5848	13.4426	14.5909	27	1000001960
13.985	15.51	14.6644	27	1000001893
17.746	16.2111	14.6145	27	1000001835
18.6619	16.2871	14.6926	27	1000001836
14.5227	17.9259	14.588	27	1000001961
13.6568	13.4298	14.9158	27	1000001822
18.4188	13.6196	15.052	27	1000001894
12.8799	16.1653	15.0531	27	1000001575
19.1716	17.9471	15.1914	27	1000001895
17.7683	18.5572	15.1156	27	1000001698
17.4354	16.1708	15.3956	27	1000001644
18.2442	16.6916	15.2962	27	1000001837
14.2922	16.8333	15.3251	27	1000001767
13.216	17.2214	15.2902	27	1000001962
16.8358	17.2377	15.2897	27	1000001540
13.6263	18.4286	15.2814	27	1000001700
18.7482	16.1905	15.4903	27	1000001963
17.0532	19.0803	15.5794	27	1000001964
16.7235	14.3201	15.7052	27	1000001768
16.4976	14.4918	15.6942	27	1000001766
13.0492	15.9016	15.738	27	1000001764
16.2671	18.3236	15.6388	27	1000001345
15.0877	18.8531	15.6333	27	1000001838
13.163	17.0541	16.0188	27	1000001897
18.1764	18.854	15.9176	27	1000001843
18.6151	14.762	16.232	27	1000001255
16.1661	18.9722	16.1633	27	1000001773
14.2212	16.0923	16.3325	27	1000001896
14.8793	17.0949	16.3834	27	1000001965
15.6493	14.4987	16.6499	27	1000001646
13.3809	15.8498	16.5247	27	1000001966
16.9697	16.5554	16.8075	27	1000001839
16.5865	18.4884	16.971	27	1000001653
13.779	14.8159	17.2891	27	1000001770
14.4468	15.6473	17.259	27	1000001771
16.0747	17.3962	17.1807	27	1000001645
13.5656	13.2614	17.515	27	1000001898
18.2322	14.0727	17.4859	27	1000001899
12.8324	13.3821	17.7708	27	1000001695
14.8157	12.8964	17.9482	27	1000001636
16.161	13.2736	17.8908	27	1000001967
15.0765	13.982	17.8487	27	1000001840
15.7132	14.7152	17.9062	27	1000001968
14.3729	17.2551	18.0742	27	1000001372
12.8504	13.7305	18.6387	27	1000001637
20.7126	18.356	14.0222	27	1000001617
19.3119	15.22	14.5988	27	1000001647
19.5821	17.0707	15.0904	27	1000001841
11.5984	22.241	16.8491	27	1000001706
15.398	20.2677	13.9756	27	1000001969
16.2769	20.2975	13.9766	27	1000001808
18.7221	20.4714	14.0746	27	1000001740
17.0827	20.7175	13.9058	27	1000001842
17.6578	22.3839	14.1654	27	1000001741
18.3123	19.3524	14.3913	27	1000001608
13.5439	19.4693	14.4455	27	1000001442
14.9127	19.8404	14.4946	27	1000001649
15.9762	20.0774	14.6037	27	1000001609
18.4714	22.1375	14.5903	27	1000001554
18.4266	20.2772	15.3442	27	1000001772
16.6948	20.4065	15.2889	27	1000001970
18.8124	22.2204	15.3281	27	1000001900
15.8725	19.637	15.4251	27	1000001971
18.4428	23.7234	15.4954	27	1000001445
17.2649	21.1758	15.7163	27	1000001610
14.5704	19.3817	15.9772	27	1000001202
14.2496	20.9138	15.8957	27	1000001901
19.174	19.3067	16.1444	27	1000001769
16.2362	20.0502	16.081	27	1000001902
17.7164	20.1349	16.8263	27	1000001774
20.0257	20.0035	13.9881	27	1000001675
19.5768	21.6925	13.9558	27	1000001607
17.0515	9.90341	15.0004	27	1000001775
14.2155	4.13493	13.8869	28	1000001811
8.46901	9.98385	12.397	28	1000001349
12.4728	12.559	12.8831	28	1000001677
11.2387	11.3581	13.12	28	1000001812
12.7453	12.0549	13.1987	28	1000001874
15.6879	12.54	10.4577	28	1000001655
18.2061	12.648	10.8067	28	1000001469
14.5859	11.036	10.8821	28	1000001776
12.8535	7.06093	11.4995	28	1000001903
12.9208	9.89539	12.05	28	1000001844
15.6922	12.2717	11.9969	28	1000001710
13.9376	12.1371	12.1581	28	1000001904
15.6858	11.1108	12.4868	28	1000001658
14.4906	9.3885	12.6904	28	1000001817
13.0292	9.59153	12.7082	28	1000001907
13.6059	11.2667	12.7452	28	1000001625
18.0234	12.4246	12.6088	28	1000001905
13.784	7.87669	13.007	28	1000001880
13.0072	8.45316	12.9943	28	1000001682
15.5833	10.6829	13.0588	28	1000001906
14.4189	11.3667	13.1536	28	1000001711
17.7666	6.44652	13.6226	28	1000001627
15.4766	11.3613	13.5971	28	1000001818
14.4396	11.8163	13.5711	28	1000001287
16.1971	11.8933	13.5953	28	1000001777
16.8901	9.28477	13.8108	28	1000001753
13.1039	10.8439	13.7906	28	1000001683
10.6737	14.7983	12.5641	28	1000001639
11.8919	16.6366	12.4053	28	1000001785
12.2905	15.3224	13.3901	28	1000001779
12.6477	17.3948	13.2653	28	1000001719
16.1767	19.031	6.92177	28	1000001482
15.2128	18.6233	7.47126	28	1000001592
17.876	15.6915	8.57132	28	1000001583
18.984	16.3332	8.47784	28	1000001263
18.4041	17.5438	8.76445	28	1000001845
17.9674	17.9022	9.18005	28	1000001908
16.4617	15.9287	9.46872	28	1000001470
16.3335	17.6398	9.43313	28	1000001909
19.1109	18.735	9.68484	28	1000001789
15.3629	18.6194	9.86618	28	1000001667
18.6945	17.6231	10.3848	28	1000001911
18.59	18.3482	10.3893	28	1000001780
18.5993	15.0341	10.5344	28	1000001781
17.4411	16.3472	10.4946	28	1000001972
14.6887	16.6406	10.5519	28	1000001847
16.1824	18.052	10.5111	28	1000001910
13.8819	14.0868	10.7011	28	1000001846
15.6983	14.0045	10.7887	28	1000001584
16.4746	18.9185	10.6809	28	1000001799
13.7613	17.9246	11.0362	28	1000001848
18.9317	17.9974	11.0168	28	1000001912
18.2668	19.1825	11.029	28	1000001914
18.226	16.1339	11.1394	28	1000001913
17.0658	17.9549	11.2165	28	1000001973
17.1171	13.3925	11.392	28	1000001718
18.458	15.1602	11.4154	28	1000001782
13.5324	16.3798	11.3092	28	1000001716
18.968	18.4475	11.6012	28	1000001747
13.276	15.065	11.8415	28	1000001473
17.5272	15.619	11.8295	28	1000001662
15.1581	16.1751	11.9059	28	1000001974
19.1367	16.5881	11.9322	28	1000001916
16.5868	17.3086	11.8363	28	1000001850
16.3055	18.608	11.7637	28	1000001975
13.5634	18.7328	11.9148	28	1000001915
13.074	14.3046	12.0916	28	1000001849
15.0669	15.4047	12.0737	28	1000001389
17.654	16.1584	12.1117	28	1000001917
13.1146	17.2631	12.0693	28	1000001976
13.3696	15.0802	12.1772	28	1000001851
15.7534	17.5196	12.2201	28	1000001714
13.0384	18.1886	12.2805	28	1000001783
16.8561	13.3964	12.4753	28	1000001784
18.1553	14.5707	12.5204	28	1000001919
16.2776	18.183	12.4716	28	1000001549
17.315	18.8201	12.3804	28	1000001672
17.875	17.72	12.7304	28	1000001852
15.4324	13.7338	12.9307	28	1000001722
16.5087	14.2849	12.9805	28	1000001918
17.6097	14.3475	12.9833	28	1000001382
13.312	15.4636	12.9121	28	1000001721
16.299	19.1743	12.8993	28	1000001803
12.962	16.0005	13.1839	28	1000001855
18.3254	17.9515	13.228	28	1000001604
15.2861	16.3131	13.2962	28	1000001854
15.7508	16.5532	13.4133	28	1000001977
19.1945	16.9491	13.244	28	1000001922
13.3719	17.3206	13.3246	28	1000001853
14.715	17.5686	13.3454	28	1000001717
17.1829	17.7722	13.2859	28	1000001920
17.3921	18.4492	13.34	28	1000001786
13.1831	13.1926	13.6191	28	1000001778
13.0464	15.116	13.6064	28	1000001699
16.1201	16.9209	13.6104	28	1000001921
18.3417	17.9259	13.5219	28	1000001765
16.5863	16.1124	13.8554	28	1000001723
13.3533	18.4766	13.7147	28	1000001978
16.0148	18.7028	13.7677	28	1000001979
19.8244	18.903	8.86943	28	1000001729
20.439	18.1986	9.66989	28	1000001559
21.0149	17.0496	10.4126	28	1000001501
19.8703	18.6066	10.4626	28	1000001809
21.1125	18.6603	11.2244	28	1000001745
20.4344	18.1967	11.6572	28	1000001790
20.1066	19.0159	12.3103	28	1000001749
19.2909	17.4249	12.4765	28	1000001858
19.4425	18.2729	12.6712	28	1000001859
20.8577	14.39	13.5127	28	1000001791
22.0646	17.3862	13.6017	28	1000001726
19.5196	17.4387	13.8185	28	1000001923
18.4263	22.0193	5.82581	28	1000001861
19.1492	22.0885	5.97848	28	1000001544
16.1243	20.5756	7.03265	28	1000001727
18.0106	23.2308	7.18476	28	1000001434
18.7849	21.0436	7.42972	28	1000001792
16.9155	22.7788	7.93987	28	1000001594
18.4629	20.0126	8.32338	28	1000001664
17.1126	20.7257	8.45234	28	1000001793
18.4108	22.4486	8.38919	28	1000001728
18.4292	19.2772	8.57964	28	1000001862
16.3705	19.8723	8.59321	28	1000001665
16.171	22.5984	8.63633	28	1000001924
19.1943	24.4622	8.52772	28	1000001332
15.5906	22.1158	9.001	28	1000001669
14.6474	20.2367	9.21874	28	1000001863
17.5076	21.3826	9.27472	28	1000001732
18.5113	19.837	9.44153	28	1000001925
16.7658	22.5286	9.43608	28	1000001927
17.2995	19.5509	9.62506	28	1000001926
17.1489	21.4721	9.7045	28	1000001980
18.8856	21.5315	9.67227	28	1000001597
18.1183	21.6048	9.7955	28	1000001981
18.9676	22.8751	9.81558	28	1000001734
16.2278	21.6325	9.99168	28	1000001794
17.0836	22.2334	10.0389	28	1000001801
14.8054	22.8075	10.0948	28	1000001733
17.959	24.2406	10.0143	28	1000001796
17.1909	20.9673	10.4912	28	1000001735
18.3632	21.078	10.5538	28	1000001800
15.9986	21.9405	10.5606	28	1000001982
18.2782	22.9027	10.478	28	1000001983
16.4811	23.7517	10.5559	28	1000001795
16.5281	20.2618	10.6935	28	1000001984
15.6107	20.574	10.6822	28	1000001798
16.3871	20.9907	10.7011	28	1000001930
13.5983	21.3828	10.7431	28	1000001671
18.2812	19.8189	10.9261	28	1000001985
15.8258	20.624	10.9337	28	1000001929
16.443	22.9881	10.9972	28	1000001864
17.1833	23.6707	10.8675	28	1000001986
14.1279	19.2683	11.2286	28	1000001806
17.1184	19.2067	11.1318	28	1000001797
16.394	19.9041	11.1909	28	1000001928
18.5596	20.9462	11.1855	28	1000001987
17.7455	23.3907	11.2499	28	1000001866
17.2927	24.2405	11.2579	28	1000001988
18.9574	21.4118	11.3254	28	1000001805
17.2605	22.163	11.441	28	1000001934
14.643	20.0512	11.695	28	1000001933
17.8945	23.8193	11.6471	28	1000001932
18.9442	19.2055	11.8319	28	1000001807
16.6496	20.417	11.874	28	1000001736
16.6136	21.4391	11.8157	28	1000001730
15.8264	22.8333	11.8029	28	1000001931
13.8309	20.9153	12.0201	28	1000001989
16.8251	22.1899	11.9992	28	1000001867
19.0626	22.206	12.079	28	1000001990
17.2773	23.8931	12.0837	28	1000001935
15.254	23.9415	11.9504	28	1000001738
18.1836	24.9823	12.2161	28	1000001802
17.3533	19.8365	12.5474	28	1000001869
15.8193	19.944	12.4677	28	1000001936
17.3689	22.8442	12.533	28	1000001991
16.8526	22.5807	12.659	28	1000001992
14.6284	20.4062	12.9513	28	1000001937
17.4717	20.4431	12.9101	28	1000001804
17.5779	21.9889	12.9439	28	1000001938
16.3824	23.8786	12.882	28	1000001868
14.4418	19.7813	13.1318	28	1000001603
16.5943	20.2845	13.1405	28	1000001939
15.856	21.9043	13.2112	28	1000001940
15.7387	19.7018	13.3996	28	1000001993
16.0592	21.3827	13.2411	28	1000001994
15.1547	20.0774	13.6148	28	1000001969
16.0862	22.8665	13.5922	28	1000001995
18.0325	20.5493	13.6829	28	1000001870
16.7534	25.4209	13.7211	28	1000001739
20.3772	20.4846	8.39268	28	1000001674
21.8062	22.316	9.22548	28	1000001941
20.5991	19.4854	9.34134	28	1000001872
21.0244	21.2377	9.47739	28	1000001613
20.2349	19.7515	10.1483	28	1000001746
19.3356	22.5593	10.3375	28	1000001996
19.2738	20.4355	10.5749	28	1000001865
21.8519	22.9475	10.5493	28	1000001744
19.2748	24.4245	10.6929	28	1000001731
20.1968	19.9451	11.8437	28	1000001810
20.8391	19.5215	11.9448	28	1000001942
21.5262	20.79	12.5497	28	1000001748
19.8506	20.7273	12.8436	28	1000001943
22.3935	20.0938	13.5738	28	1000001342
11.7483	6.16952	14.3342	28	1000001873
11.2143	5.031	15.9369	28	1000001413
9.89835	5.62842	15.8758	28	1000001676
13.858	4.28284	15.4737	28	1000001619
14.753	5.17376	15.8952	28	1000001755
17.3789	6.03673	16.03	28	1000001686
16.8224	4.64897	16.5741	28	1000001412
16.3412	6.09598	16.7891	28	1000001567
12.9235	6.16059	17.4092	28	1000001693
15.7195	5.8926	18.3461	28	1000001632
14.6853	6.13818	19.2635	28	1000001831
12.0429	11.5133	14.205	28	1000001944
11.6365	12.4605	14.5025	28	1000001875
12.1306	11.564	14.6714	28	1000001997
12.7924	9.64464	15.1033	28	1000001881
11.5735	7.31543	15.2689	28	1000001813
11.2587	7.8879	15.3468	28	1000001877
12.6968	10.1248	15.4787	28	1000001455
12.1218	11.0644	15.5988	28	1000001876
10.8492	8.81647	15.752	28	1000001678
10.0482	9.81369	15.7408	28	1000001878
12.6156	12.1164	15.7363	28	1000001750
11.7107	10.2149	15.9912	28	1000001945
12.1499	8.21153	16.3029	28	1000001633
12.1542	11.2957	16.3045	28	1000001829
12.5833	10.8627	16.8488	28	1000001998
11.3562	6.81477	17.2716	28	1000001815
12.2715	11.3112	17.3491	28	1000001814
12.3466	11.5239	17.3969	28	1000001999
11.3344	9.51411	17.6833	28	1000002000
10.998	8.75048	18.5606	28	1000001816
11.4014	9.07423	18.9499	28	1000001752
10.8425	8.06845	19.8275	28	1000001879
12.1165	8.27135	20.6205	28	1000001298
12.6927	12.1941	20.881	28	1000001890
12.4321	10.9088	22.3045	28	1000001638
14.3364	9.9332	13.9625	28	1000002001
14.0945	12.6697	13.9663	28	1000002002
13.1997	11.6277	14.1229	28	1000001819
12.9204	12.2285	14.3808	28	1000001946
14.207	12.6377	14.4096	28	1000001535
12.9791	7.76468	14.6263	28	1000001689
13.4744	8.91969	14.6476	28	1000001821
13.8673	9.92474	14.6216	28	1000001820
14.0017	6.97333	14.7827	28	1000001947
17.0394	9.99986	14.958	28	1000001757
12.8707	10.403	14.9216	28	1000001823
15.8677	7.98013	15.0363	28	1000001631
14.2192	8.19618	15.3553	28	1000001759
15.9011	9.00603	15.5295	28	1000001825
17.9137	12.0342	15.5664	28	1000001882
13.8737	7.44942	15.7484	28	1000001886
13.4629	10.0226	15.8006	28	1000001884
16.8521	10.7049	15.7699	28	1000001952
13.0287	10.9363	15.7223	28	1000001756
13.0921	8.62921	15.9137	28	1000001950
19.1557	9.1116	16.0567	28	1000001826
18.1234	9.38391	15.9888	28	1000001828
13.8245	9.47805	15.9225	28	1000001883
13.5588	12.0113	15.9555	28	1000001948
14.7472	12.4197	16.0169	28	1000001827
13.1779	6.42381	16.0739	28	1000001949
13.5498	7.07032	16.165	28	1000002003
16.0092	8.88291	16.0733	28	1000001951
12.9231	10.2277	16.4461	28	1000001887
15.489	12.0345	16.2809	28	1000001953
14.2334	9.13911	16.5581	28	1000002004
15.0507	10.7448	16.5687	28	1000001758
13.3647	9.26036	16.8402	28	1000001761
15.8159	9.25568	16.721	28	1000002005
17.4296	9.42381	16.889	28	1000001885
14.1279	9.64674	16.8657	28	1000001955
15.0146	10.0565	16.9071	28	1000001687
14.6254	6.4862	17.1147	28	1000001824
15.1309	11.5247	17.0256	28	1000001888
13.023	7.48241	17.1957	28	1000001954
14.7089	10.3614	17.4652	28	1000001635
12.8778	12.3403	17.6477	28	1000001760
14.5596	7.56128	17.8549	28	1000001956
13.2029	9.67064	17.9206	28	1000001889
14.8093	10.1908	17.9074	28	1000001830
14.974	6.82064	18.6148	28	1000001694
15.3663	11.3723	19.3387	28	1000001832
11.2764	14.1386	13.9891	28	1000001350
11.4365	16.2252	13.9065	28	1000001534
12.5696	16.3891	14.2816	28	1000001833
11.6175	16.5678	14.8676	28	1000001957
10.2269	14.4307	15.109	28	1000001622
11.9962	16.1573	15.769	28	1000001763
11.8617	17.0739	16.1767	28	1000001834
11.793	14.1767	16.4548	28	1000002006
12.335	14.8215	16.652	28	1000001892
12.176	13.0026	16.9798	28	1000001958
11.687	14.7734	17.2256	28	1000001697
10.4151	18.4407	17.1811	28	1000001459
12.7652	13.5495	17.7232	28	1000001695
8.57856	16.0852	18.1464	28	1000001641
12.6429	14.1071	18.9831	28	1000001637
12.8477	13.8712	13.9314	28	1000001891
16.1417	14.9299	13.9397	28	1000001533
15.3188	15.9552	14.0235	28	1000001702
18.3904	16.9714	13.9807	28	1000001959
18.0364	18.4053	13.8956	28	1000001856
18.4438	15.7261	14.1161	28	1000001787
12.9315	15.4287	14.3955	28	1000001857
14.1933	17.425	14.5104	28	1000001961
14.4183	18.0445	14.4357	28	1000001788
19.0823	14.9429	14.6707	28	1000001647
14.3889	13.3417	14.7834	28	1000001960
18.3111	13.4653	14.8874	28	1000001894
13.5827	13.7325	14.878	28	1000001822
13.8598	15.6015	14.8083	28	1000001893
17.5567	16.1156	14.8441	28	1000001835
18.6275	16.1158	15.1003	28	1000001836
17.4831	13.8225	15.3512	28	1000002007
13.2022	17.3429	15.2557	28	1000001962
19.1684	17.8362	15.2958	28	1000001895
17.0613	18.0128	15.2824	28	1000002008
17.7207	18.2224	15.3083	28	1000001698
14.3877	17.2402	15.4154	28	1000001767
16.5706	13.9887	15.7175	28	1000001768
16.4738	14.7566	15.6692	28	1000002009
13.0085	16.2262	15.6929	28	1000001764
18.6533	16.1976	15.6336	28	1000001963
16.2573	17.9071	15.7158	28	1000001345
18.2422	16.4459	15.8723	28	1000001837
14.9548	18.9166	15.863	28	1000001838
18.6288	14.5841	16.2487	28	1000001255
12.9671	15.4549	16.0842	28	1000001966
14.2396	15.8575	16.1752	28	1000001896
13.071	16.8209	16.2011	28	1000001897
14.7619	15.8347	16.3109	28	1000002010
17.9526	18.6664	16.3823	28	1000001843
14.9794	17.2589	16.5894	28	1000001965
16.0402	14.264	16.7701	28	1000001646
16.6666	16.2817	16.8132	28	1000001839
13.3254	16.905	16.8199	28	1000002011
14.3805	15.7964	17.0156	28	1000001771
15.9884	17.039	17.2641	28	1000001645
16.5248	18.4368	17.211	28	1000001653
17.3424	13.1006	17.4354	28	1000002012
15.9853	13.6874	17.5235	28	1000001967
18.2822	14.1557	17.4436	28	1000001899
13.7083	14.9183	17.3958	28	1000001770
14.8519	13.1761	17.8203	28	1000001636
13.5775	13.3197	17.8396	28	1000001898
15.7057	14.8504	17.9497	28	1000001968
15.0698	14.112	18.0673	28	1000001840
14.1463	17.1241	18.2061	28	1000001372
19.6043	16.9715	14.2937	28	1000001860
20.683	18.0896	14.216	28	1000001617
19.5642	16.5466	15.0074	28	1000001841
11.4041	22.4203	16.8564	28	1000001706
16.8676	20.528	14.0387	28	1000001842
18.2231	21.5697	13.8978	28	1000001496
16.1874	19.9945	14.2052	28	1000001808
18.5769	20.37	14.2055	28	1000001740
16.0024	20.8663	14.1797	28	1000001871
14.833	19.6719	14.6296	28	1000001649
15.8134	19.7834	14.9261	28	1000001609
16.6722	19.9122	15.0538	28	1000001970
17.0773	19.2258	15.5811	28	1000001964
15.5683	19.3421	15.5398	28	1000001971
18.5035	20.023	15.4929	28	1000001772
16.2886	20.2944	16.0218	28	1000001902
18.8863	22.201	15.9307	28	1000001900
18.4691	23.7087	15.9592	28	1000001445
16.3335	19.4304	16.0961	28	1000002013
14.4753	19.68	16.1201	28	1000002014
17.3183	21.1971	16.1457	28	1000001610
13.9435	20.7555	16.3109	28	1000001901
17.6855	19.9355	17.4184	28	1000001774
19.6239	21.6308	14.2276	28	1000001607
20.2521	19.8271	14.5785	28	1000002015
17.0394	9.99986	14.958	28	1000001775
14.2776	4.10154	13.6423	29	1000001811
18.1033	6.35252	13.5165	29	1000001627
8.49095	10.0424	12.3777	29	1000001349
12.6256	12.6857	12.7119	29	1000001677
11.1603	11.5967	12.9485	29	1000001812
14.7247	11.2086	10.4986	29	1000001776
18.3941	12.7677	10.5912	29	1000001469
12.9573	6.74551	11.2835	29	1000001903
14.5115	10.6648	11.4618	29	1000002016
12.9018	10.0583	11.5935	29	1000001844
14.0154	12.4017	11.6659	29	1000001904
15.7733	12.5337	11.8791	29	1000001710
13.0076	9.82893	12.2234	29	1000001907
13.9045	8.04728	12.7024	29	1000001880
15.7839	10.9481	12.7095	29	1000001906
13.8006	11.441	12.6802	29	1000001625
18.2955	12.6335	12.6459	29	1000001905
13.0553	8.54959	12.821	29	1000001682
14.0942	9.01553	12.8816	29	1000002017
14.5018	9.57306	12.8405	29	1000001817
13.0464	12.3941	12.901	29	1000001874
14.513	11.3974	13.1175	29	1000001711
14.4558	10.0619	13.6079	29	1000002001
15.7593	11.5686	13.5443	29	1000001818
16.3817	11.5607	13.5108	29	1000001777
14.4427	12.1442	13.5037	29	1000001287
13.0583	10.8008	13.7203	29	1000001683
13.4841	11.9166	13.7706	29	1000001819
11.7417	16.3696	12.4241	29	1000001785
10.7787	14.8428	12.6197	29	1000001639
12.2457	15.7065	13.1138	29	1000001779
12.4913	17.0695	13.1424	29	1000001719
12.7825	14.1812	13.5926	29	1000001891
16.4311	18.5138	6.92549	29	1000001482
15.3919	18.2474	7.40404	29	1000001592
17.9745	15.5642	8.32616	29	1000001583
19.1518	16.0205	8.44122	29	1000001263
18.7971	19.1474	8.47552	29	1000001862
18.474	17.3292	8.74792	29	1000001845
18.0188	17.5991	9.08718	29	1000001908
16.1414	17.1977	9.15889	29	1000001909
16.5477	15.7121	9.45793	29	1000001470
17.392	19.1147	9.41296	29	1000001926
15.8789	12.915	9.92407	29	1000001655
15.5128	18.2585	9.84648	29	1000001667
18.9229	14.6648	10.3936	29	1000001781
17.4684	16.0244	10.3217	29	1000001972
18.745	18.0457	10.3556	29	1000001780
18.933	17.4474	10.5547	29	1000001911
16.2603	17.7501	10.6233	29	1000001910
16.603	18.643	10.6071	29	1000001799
13.8426	13.7203	10.8459	29	1000001846
14.6289	16.2695	10.6772	29	1000001847
15.6691	13.8342	10.919	29	1000001584
18.379	15.8269	11.0555	29	1000001913
17.0285	18.6829	11.044	29	1000001797
13.6928	17.532	11.1424	29	1000001848
15.6863	18.3082	11.2408	29	1000002018
18.421	19.0138	11.2129	29	1000001914
18.7163	14.7309	11.4147	29	1000001782
17.2626	17.6806	11.3236	29	1000001973
19.0324	17.8421	11.4776	29	1000001912
16.5633	18.3322	11.5917	29	1000001975
13.4444	18.5941	11.6841	29	1000001915
15.3172	16.2178	11.9054	29	1000001974
13.2293	14.3072	12.0942	29	1000001849
13.4627	15.135	11.9846	29	1000001851
17.6259	15.7862	12.0818	29	1000001917
16.8288	16.9353	12.0109	29	1000001850
13.0069	17.0574	12.0977	29	1000001976
13.342	17.6709	11.981	29	1000002019
17.9768	18.186	12.0313	29	1000002020
18.2386	14.7221	12.2673	29	1000001919
19.1933	16.1088	12.3055	29	1000001916
15.7599	15.6278	12.5349	29	1000002021
12.8538	17.9455	12.4975	29	1000001783
13.8297	17.9621	12.4554	29	1000002022
17.9373	18.1252	12.4615	29	1000002023
13.7357	19.0173	12.5159	29	1000002024
17.0165	13.6232	12.7724	29	1000002025
16.3594	17.8111	12.693	29	1000001549
19.1128	18.4167	12.6804	29	1000002026
17.9669	14.5319	12.954	29	1000001382
13.3573	15.3051	12.9446	29	1000001721
16.323	18.9616	12.9716	29	1000001803
15.4942	13.4219	13.1387	29	1000001722
18.7506	14.0145	13.1982	29	1000002027
18.0307	17.3764	13.1493	29	1000001852
16.4838	14.3266	13.3331	29	1000001918
17.3259	17.5357	13.2951	29	1000001920
15.4528	19.0403	13.3402	29	1000001993
13.0622	15.2627	13.6352	29	1000001699
15.3171	15.9751	13.5735	29	1000001854
12.8148	16.0705	13.6143	29	1000001855
18.779	16.7525	13.5712	29	1000001922
12.9419	16.9661	13.4946	29	1000001853
18.4257	18.1476	13.6101	29	1000001765
16.7182	16.0194	13.8397	29	1000001723
15.5414	16.1834	13.822	29	1000001977
16.0852	16.5111	13.7724	29	1000001921
14.617	17.375	13.7382	29	1000001717
16.1593	18.6137	13.6874	29	1000001979
20.2102	18.5255	8.94079	29	1000002028
19.3199	18.9518	9.29509	29	1000002029
20.1408	18.3722	10.3597	29	1000001809
21.3898	18.4858	11.1987	29	1000001745
20.7163	17.9172	11.61	29	1000001790
19.934	18.6861	12.2502	29	1000001749
19.2606	17.4608	12.5027	29	1000001858
19.6927	17.8934	12.89	29	1000001859
21.2479	13.9825	13.6691	29	1000001791
18.6529	22.028	5.59167	29	1000001861
16.252	20.3894	6.89978	29	1000001727
18.1958	23.3222	7.00565	29	1000001434
19.0592	21.0312	7.22574	29	1000001792
17.0723	22.8387	7.83761	29	1000001594
18.7617	19.7144	8.12268	29	1000001664
18.6552	22.6662	8.08029	29	1000001728
16.1362	22.7697	8.36969	29	1000001924
15.3652	22.0779	8.75551	29	1000001669
14.5262	20.0651	9.0638	29	1000001863
17.8321	21.0792	8.97336	29	1000001732
17.3576	21.1876	9.32731	29	1000001980
16.8673	22.5512	9.18698	29	1000001927
18.7696	19.73	9.70784	29	1000001925
16.6521	21.2192	9.73631	29	1000001794
18.1385	24.3152	9.68692	29	1000002030
18.2479	21.5654	9.83985	29	1000001981
17.3189	22.4426	9.92212	29	1000001801
17.102	20.4589	10.1734	29	1000001735
14.6595	22.9208	10.0979	29	1000001733
18.6049	20.8	10.3289	29	1000001800
15.7171	21.7174	10.4018	29	1000001982
18.3671	19.6118	10.5567	29	1000001985
16.5631	19.897	10.5974	29	1000001984
16.2917	20.6709	10.4781	29	1000001930
18.7898	21.8778	10.5376	29	1000002031
13.4539	21.3359	10.6527	29	1000001671
16.2993	23.1434	10.692	29	1000001864
16.826	23.3658	10.7623	29	1000001986
16.4052	23.8425	10.7732	29	1000001795
14.3548	19.2251	10.9304	29	1000001806
16.7948	21.7453	10.9314	29	1000001934
16.8028	22.2906	10.9933	29	1000002032
18.4606	22.7561	10.9223	29	1000001983
17.1794	23.9249	10.9834	29	1000002033
16.2377	19.591	11.1919	29	1000001928
15.5317	20.4282	11.0932	29	1000001929
19.1064	21.1227	11.2768	29	1000001805
17.4752	24.6354	11.2146	29	1000001988
18.3323	20.6036	11.4883	29	1000001987
17.4886	22.131	11.358	29	1000002034
18.0484	22.271	11.2886	29	1000002035
17.7579	23.4212	11.4304	29	1000001866
17.168	22.686	11.6489	29	1000002036
18.1708	23.865	11.6551	29	1000001932
14.6725	19.8989	11.8284	29	1000001933
16.152	22.0166	11.8477	29	1000002037
15.6864	22.743	11.8578	29	1000001931
19.1961	23.0119	11.763	29	1000002038
14.0301	20.2799	12.0752	29	1000001989
16.7113	20.2484	12.0162	29	1000001736
16.9402	22.1686	12.0766	29	1000001867
15.599	20.9531	12.3112	29	1000002039
17.3826	21.5832	12.2006	29	1000002040
17.415	24.1323	12.27	29	1000001935
15.1585	24.2213	12.1804	29	1000001738
17.4792	19.6474	12.4985	29	1000001869
17.549	22.6675	12.5389	29	1000001991
18.4831	25.1769	12.4032	29	1000001802
16.1212	19.8069	12.6451	29	1000001936
16.8503	22.5396	12.6845	29	1000001992
17.6637	20.2431	13.1106	29	1000001804
17.6197	21.9486	13.0604	29	1000001938
14.4558	19.554	13.3682	29	1000001603
16.534	20.1628	13.3954	29	1000001939
16.4393	21.2714	13.3848	29	1000002041
15.7	21.751	13.3356	29	1000001940
16.332	23.8926	13.3047	29	1000001868
15.2396	20.0067	13.5042	29	1000001969
14.7284	20.1497	13.5268	29	1000001937
15.8343	22.4658	13.4768	29	1000001995
16.0367	21.3464	13.8376	29	1000001994
18.4008	21.4049	13.8346	29	1000001496
19.5594	22.1923	5.77959	29	1000001544
20.834	20.2941	8.11424	29	1000001674
22.1067	22.2382	9.04326	29	1000001941
20.8785	19.2833	9.18827	29	1000001872
19.3231	21.3702	9.47897	29	1000001597
19.624	22.681	9.89687	29	1000001996
20.6135	19.6128	10.1011	29	1000001746
19.6579	20.2573	10.3686	29	1000001865
22.3874	22.7507	10.7603	29	1000001744
19.6665	24.6164	10.7576	29	1000001731
19.275	22.3294	11.6212	29	1000001990
20.3307	19.7766	11.7642	29	1000001810
21.1246	19.3185	12.1217	29	1000001942
21.9444	20.5813	12.7332	29	1000001748
19.8787	20.2652	12.9214	29	1000001943
11.5981	5.84395	14.1465	29	1000001873
10.9213	5.05678	15.9582	29	1000001413
13.9405	4.14566	15.3094	29	1000001619
14.833	4.82796	15.5466	29	1000001755
17.7043	5.75888	15.9708	29	1000001686
13.0437	6.2731	15.9927	29	1000001949
17.0006	4.55454	16.3675	29	1000001412
16.6148	5.75045	16.6083	29	1000001567
14.85	6.13815	17.2617	29	1000001824
12.8696	5.84605	17.6116	29	1000001693
16.0563	5.59803	18.5571	29	1000001632
14.5472	5.86299	19.4139	29	1000001831
11.815	11.4741	14.0934	29	1000001944
11.6365	12.6561	14.4307	29	1000001875
12.1193	10.8695	14.7397	29	1000002042
12.7571	9.76278	15.1512	29	1000001881
11.9763	11.9928	15.0113	29	1000001997
11.274	12.5927	15.0661	29	1000002043
11.3496	6.8606	15.254	29	1000001813
11.1586	7.81951	15.253	29	1000001877
12.7022	10.3018	15.2653	29	1000001455
12.103	11.3319	15.5941	29	1000001876
12.3936	7.86173	15.7271	29	1000002044
10.6566	8.87048	15.687	29	1000001678
9.81987	9.82475	15.7172	29	1000001878
11.3944	10.362	15.7278	29	1000001945
12.0218	10.1305	16.0098	29	1000002045
11.7608	8.17037	16.2024	29	1000001633
11.8401	11.56	16.3604	29	1000001829
12.574	11.0398	16.8217	29	1000001998
12.7087	12.143	17.3161	29	1000001999
11.1444	6.63203	17.3663	29	1000001815
11.2475	9.51294	18.1457	29	1000002000
11.2297	9.04882	19.2532	29	1000001752
10.6476	8.08853	20.2427	29	1000001879
12.0496	8.20481	20.8985	29	1000001298
12.6075	12.5719	20.9725	29	1000001890
13.312	11.2152	13.9941	29	1000002046
14.2726	12.767	13.9985	29	1000002002
14.155	6.84457	14.336	29	1000001947
12.8178	7.75609	14.4043	29	1000001689
13.4625	9.10127	14.4384	29	1000001821
14.0349	10.2659	14.4949	29	1000001820
12.9994	12.6556	14.3571	29	1000001946
13.7632	7.63847	14.7768	29	1000002047
16.2277	8.02977	14.842	29	1000001631
15.5565	8.52861	14.8535	29	1000002048
13.1754	10.5362	14.8439	29	1000001823
12.9783	8.77384	15.0094	29	1000002049
12.9799	7.20852	15.2946	29	1000002050
14.7311	8.14704	15.2993	29	1000001759
13.0303	12.0398	15.1921	29	1000002051
13.9695	7.4547	15.61	29	1000001886
13.6083	10.1699	15.5097	29	1000001884
13.4248	6.77859	15.8072	29	1000002003
12.9481	8.61635	15.731	29	1000001950
17.0224	10.804	15.6878	29	1000001952
12.9378	11.1587	15.6433	29	1000001756
17.9802	12.1325	15.7661	29	1000001882
13.7327	7.54878	16.0555	29	1000002052
18.5268	9.37578	15.921	29	1000001828
13.8891	9.65352	15.9197	29	1000001883
15.277	10.9895	15.992	29	1000002053
13.5865	11.6602	15.9729	29	1000001948
16.1609	8.92192	16.1473	29	1000001951
15.6328	12.2144	16.0879	29	1000001953
14.9538	12.7047	16.0872	29	1000001827
16.1456	9.4788	16.3789	29	1000002005
12.9605	10.3899	16.3238	29	1000001887
17.0984	9.21268	16.5804	29	1000001885
13.3806	9.37924	16.572	29	1000001761
15.3395	10.9111	16.5675	29	1000001758
14.1202	9.75899	16.8425	29	1000001955
14.0129	11.2283	16.7699	29	1000002054
13.8879	12.5313	16.8318	29	1000002055
14.6023	9.18309	16.9646	29	1000002004
15.1851	10.2159	17.0411	29	1000001687
13.7893	7.81495	17.2522	29	1000002056
12.9272	7.28647	17.4841	29	1000001954
15.072	11.2937	17.379	29	1000001888
13.6361	12.4703	17.5395	29	1000002057
12.9006	12.6635	17.505	29	1000001760
14.862	10.6172	17.653	29	1000001635
14.6134	7.54236	18.0408	29	1000001956
13.3936	9.82111	18.1209	29	1000001889
15.5329	11.7019	19.668	29	1000001832
19.5356	9.12386	16.2548	29	1000001826
12.6132	16.6552	14.2589	29	1000001833
10.0719	14.7774	14.9201	29	1000001622
11.371	16.3805	15.0557	29	1000001957
11.768	14.3354	16.2715	29	1000002006
11.9181	17.1518	16.2462	29	1000001834
12.3529	14.5691	16.6231	29	1000001892
12.1926	13.1506	16.8785	29	1000001958
10.4971	18.474	17.3941	29	1000001459
8.66574	16.2371	18.3056	29	1000001641
12.6354	14.2607	19.0029	29	1000001637
18.6196	17.0196	14.0268	29	1000001959
18.0325	18.1901	13.9996	29	1000001856
12.9605	13.5604	14.1823	29	1000002058
14.1417	17.0626	14.1432	29	1000001961
13.4091	18.2566	14.2664	29	1000001978
16.2976	14.5592	14.3738	29	1000001533
12.8481	15.1613	14.4661	29	1000001857
18.5113	15.5505	14.6017	29	1000001787
14.458	13.2671	14.9398	29	1000001960
13.6854	14.1409	14.8113	29	1000001822
14.0427	16.0345	14.8982	29	1000001893
14.3262	17.7629	14.7956	29	1000001788
18.7759	15.9199	15.1216	29	1000001836
16.9038	12.8848	15.2266	29	1000002059
17.7336	14.4738	15.3085	29	1000002007
13.4313	17.6214	15.3921	29	1000001962
14.5385	17.4923	15.5431	29	1000001767
17.1626	17.8764	15.5486	29	1000002008
17.8589	17.931	15.5338	29	1000001698
15.5088	19.0177	15.4929	29	1000001971
18.7237	16.0166	15.7757	29	1000001963
13.0223	16.292	15.7782	29	1000001764
17.2298	19.0317	15.6533	29	1000001964
12.8102	15.1737	15.9065	29	1000001966
16.195	17.6354	15.9733	29	1000001345
16.0491	14.6941	16.1817	29	1000002009
14.1737	15.4091	16.1008	29	1000001896
18.2432	16.2437	16.1794	29	1000001837
13.0581	16.6782	16.2551	29	1000001897
15.0668	18.8421	16.1261	29	1000001838
16.3207	19.0305	16.3839	29	1000002013
18.7849	14.3115	16.5273	29	1000001255
14.8292	16.3469	16.5774	29	1000002010
15.0284	17.403	16.6207	29	1000001965
18.0656	18.4582	16.5317	29	1000001843
13.6946	17.0179	16.9674	29	1000002011
17.1371	18.21	17.0554	29	1000002060
16.024	16.8631	17.3263	29	1000001645
16.6824	18.4538	17.2753	29	1000001653
17.4243	13.2709	17.5061	29	1000002012
16.2633	13.8875	17.4743	29	1000001967
18.4559	14.2992	17.4476	29	1000001899
14.5261	14.4307	17.4705	29	1000002061
13.7265	14.9772	17.4216	29	1000001770
14.7732	13.3223	17.6754	29	1000001636
12.8013	13.7429	17.901	29	1000001695
13.9553	13.4585	18.06	29	1000001898
15.926	15.2235	18.1633	29	1000001968
19.5088	17.2118	14.2302	29	1000001923
19.7693	16.397	14.5099	29	1000001860
19.3136	14.6361	14.8601	29	1000001647
19.716	16.2903	15.2543	29	1000001841
19.3597	17.7298	15.5192	29	1000001895
11.4906	22.6665	16.8285	29	1000001706
17.8426	20.5076	13.9415	29	1000001870
16.8442	25.5575	14.0637	29	1000001739
16.9035	20.2095	14.2282	29	1000001842
15.9672	20.6201	14.4276	29	1000001871
16.4192	19.6743	14.6714	29	1000001970
18.5834	20.2807	14.6081	29	1000001740
14.902	19.4886	14.8331	29	1000001649
15.8571	19.5726	15.1352	29	1000001609
16.9292	21.4349	15.0162	29	1000002062
18.5704	19.942	15.5246	29	1000001772
16.5419	20.4508	16.0083	29	1000001902
14.6772	19.3313	16.2978	29	1000002014
17.4139	21.0222	16.4843	29	1000001610
19.1564	22.194	16.3808	29	1000001900
14.0306	20.8591	16.5273	29	1000001901
17.7434	19.7761	17.7009	29	1000001774
20.222	19.8931	14.0027	29	1000002015
19.9842	21.4776	14.3671	29	1000001607
11.5577	5.58826	13.7721	30	1000001873
12.9706	6.36154	10.9191	30	1000001903
18.4556	6.31566	13.2944	30	1000001627
8.57737	9.95855	12.2503	30	1000001349
11.2113	11.8268	12.8337	30	1000001812
12.6563	7.61094	13.6017	30	1000002063
14.8198	11.2285	10.0256	30	1000001776
14.5569	10.8234	11.1262	30	1000002016
13.8112	12.6183	11.5426	30	1000001904
15.7573	12.723	11.5678	30	1000001710
13.0358	10.1305	12.0327	30	1000001907
13.0311	8.88273	12.5314	30	1000001682
15.8917	11.0504	12.455	30	1000001906
14.2384	8.76888	12.6516	30	1000002017
14.5316	9.66092	12.6961	30	1000001817
14.5768	11.4407	12.876	30	1000001711
13.1493	12.649	12.819	30	1000001874
16.2946	10.8218	13.1645	30	1000002064
14.5311	10.5386	13.2896	30	1000002001
13.513	12.2048	13.2676	30	1000001819
13.011	10.8289	13.4657	30	1000001683
15.469	10.9129	13.4768	30	1000002065
15.8029	11.8194	13.5347	30	1000001818
13.3787	9.20978	13.7685	30	1000001821
12.7931	16.7688	12.1038	30	1000001976
11.8261	16.0663	12.349	30	1000001785
12.6794	13.0807	12.5794	30	1000001677
12.5445	17.6534	12.4128	30	1000001783
12.3565	16.8399	13.2981	30	1000001719
12.7802	14.2963	13.5744	30	1000001891
16.5851	18.2786	6.69958	30	1000001482
15.2979	18.0236	7.30659	30	1000001592
17.7632	15.4171	8.17348	30	1000001583
18.958	15.6562	8.21643	30	1000001263
18.5673	16.3641	8.32954	30	1000002066
15.9743	16.9165	8.842	30	1000001909
17.8854	17.2428	8.94805	30	1000001908
17.4088	18.6743	9.42186	30	1000001926
16.0013	13.3626	9.79603	30	1000001655
17.1707	15.6365	9.90219	30	1000001972
15.4656	18.0102	9.76837	30	1000001667
16.1613	18.5712	9.90909	30	1000002067
18.6333	13.0592	10.2599	30	1000001469
18.7318	17.9135	10.2783	30	1000001780
16.4101	18.4692	10.3665	30	1000001799
19.0228	17.2026	10.5359	30	1000001911
13.6875	13.3377	10.7236	30	1000001846
18.4033	15.3811	10.8035	30	1000001913
16.2089	17.5145	10.8273	30	1000001910
15.6179	13.7043	10.904	30	1000001584
16.9525	18.2561	11.0222	30	1000001797
13.7278	17.2559	11.2119	30	1000001848
18.5378	18.8902	11.2633	30	1000001914
18.88	14.3429	11.4031	30	1000001782
17.3243	17.422	11.6272	30	1000001973
16.5783	18.0614	11.7127	30	1000001975
15.485	16.6771	11.7609	30	1000002068
18.3287	17.6621	11.8479	30	1000002069
13.4625	18.3219	11.8329	30	1000001915
16.1701	18.342	11.7887	30	1000002018
18.0537	18.509	11.878	30	1000002020
18.2944	14.4522	11.9927	30	1000001919
15.4439	16.0525	12.0358	30	1000001974
13.2315	17.5016	12.0213	30	1000002019
15.3932	16.8546	12.3276	30	1000002070
18.4239	12.8395	12.4616	30	1000001905
15.66	15.3747	12.5636	30	1000002021
17.5637	15.4781	12.4952	30	1000001917
16.823	13.1314	12.6116	30	1000002025
19.0264	16.5787	12.7327	30	1000002071
16.3946	17.4511	12.7503	30	1000001549
18.0172	17.9304	12.6902	30	1000002023
13.9124	18.4487	12.7882	30	1000002022
15.1408	16.2939	12.9056	30	1000002072
16.2183	18.7227	13.0185	30	1000001803
18.8945	14.5153	13.0802	30	1000002027
16.5722	14.3997	13.2849	30	1000001918
15.1875	18.5668	13.4179	30	1000001993
15.0794	15.7189	13.5708	30	1000001854
16.7451	16.1715	13.5509	30	1000002073
12.8943	16.6582	13.6224	30	1000001853
12.9704	16.9407	13.4834	30	1000002074
17.4848	17.2638	13.6086	30	1000001920
18.0948	17.2734	13.4714	30	1000001852
15.8727	16.3683	13.8122	30	1000001921
14.4631	17.3334	13.8441	30	1000001717
20.235	17.9868	8.51108	30	1000002028
21.159	19.1045	8.83552	30	1000001872
19.2438	18.6967	9.87477	30	1000002029
19.2268	14.475	10.0823	30	1000001781
20.3522	18.1053	10.1944	30	1000001809
21.6292	18.2609	11.2715	30	1000001745
20.9528	17.6727	11.8471	30	1000001790
19.2665	17.4444	11.9529	30	1000001912
19.2899	15.6753	12.4318	30	1000001916
19.2913	18.2297	12.4839	30	1000002026
21.2673	19.1695	12.482	30	1000001942
19.7388	17.4342	12.9769	30	1000001859
18.6312	22.1225	5.32868	30	1000001861
19.1585	21.1182	6.78501	30	1000001792
16.9319	22.9255	7.35435	30	1000001594
18.9159	19.3422	7.58764	30	1000001664
15.9332	22.8977	8.1222	30	1000001924
17.5657	20.8009	8.58238	30	1000001732
15.1527	22.0794	8.53184	30	1000001669
14.4247	19.8739	8.84584	30	1000001863
17.3066	21.0477	9.0618	30	1000001980
16.6928	22.5301	8.91581	30	1000001927
16.7101	21.0739	9.4739	30	1000001794
18.422	21.4709	9.43712	30	1000001981
18.0073	24.798	9.45517	30	1000002030
18.999	19.5958	9.86422	30	1000001925
16.9505	20.0637	9.85314	30	1000001735
17.3698	22.6352	9.78687	30	1000001801
14.1795	23.0126	9.88672	30	1000001733
18.475	19.2734	10.1566	30	1000001985
18.7496	20.5484	10.0466	30	1000001800
19.0499	21.6115	9.99268	30	1000002075
18.8093	21.9999	10.08	30	1000002031
16.3712	20.6394	10.2847	30	1000002076
15.4144	21.5532	10.2935	30	1000001982
19.0232	22.671	10.3668	30	1000002077
15.9854	23.0924	10.3118	30	1000001864
14.5	19.2201	10.6013	30	1000001806
16.5401	19.5652	10.4904	30	1000001984
15.932	20.267	10.5004	30	1000001930
17.128	24.0435	10.5182	30	1000002033
17.5006	19.4415	10.7554	30	1000002078
13.123	21.1143	10.763	30	1000001671
16.4804	21.6414	10.703	30	1000001934
16.6347	23.3885	10.7711	30	1000001986
16.3187	23.9223	10.7001	30	1000001795
15.6191	20.2976	10.9984	30	1000001929
17.3894	22.0023	10.9154	30	1000002034
16.7434	22.1736	10.9796	30	1000002032
18.7655	22.788	10.9683	30	1000001983
18.5859	20.2706	11.1317	30	1000002079
17.3202	22.8836	11.2004	30	1000002036
17.2764	25.0141	11.2662	30	1000001988
16.2618	19.3949	11.3754	30	1000001928
15.1478	20.3055	11.4243	30	1000002080
15.7358	20.3246	11.3264	30	1000002081
17.5294	22.2068	11.4551	30	1000002082
17.9592	22.5381	11.3684	30	1000002083
14.4669	19.7703	11.5776	30	1000001933
17.654	23.4789	11.6459	30	1000001866
18.6885	20.3804	11.778	30	1000001987
18.0779	21.7146	11.7904	30	1000002084
18.2484	22.2649	11.9202	30	1000002035
18.3177	23.9574	11.8153	30	1000001932
16.588	20.1195	12.0627	30	1000001736
15.4231	22.6693	11.9587	30	1000001931
14.8912	24.3718	12.0971	30	1000001738
17.2911	24.3642	12.0453	30	1000001935
13.9744	20.0198	12.3212	30	1000001989
15.3833	20.7724	12.3275	30	1000002039
17.0351	21.5868	12.3377	30	1000002040
16.2538	21.804	12.179	30	1000002037
18.6264	22.7427	12.1804	30	1000002085
17.5162	19.2915	12.469	30	1000001869
18.4755	25.3183	12.4594	30	1000001802
13.9442	19.5483	12.7175	30	1000002024
17.561	22.7232	12.6922	30	1000001991
16.3151	20.0698	12.9015	30	1000001936
19.154	20.1349	12.8627	30	1000002086
16.7147	22.5686	12.8652	30	1000001992
17.667	20.0535	13.0454	30	1000001804
16.068	21.1482	13.1189	30	1000002041
17.6645	21.8368	13.1573	30	1000001938
18.4633	22.4046	13.0886	30	1000002087
15.2154	19.9666	13.4193	30	1000001969
16.193	19.9518	13.3223	30	1000001939
15.563	22.544	13.3709	30	1000001995
14.342	19.459	13.5075	30	1000001603
15.5407	21.6272	13.5729	30	1000001940
16.1203	24.0021	13.5619	30	1000001868
19.8703	22.3073	5.5649	30	1000001544
21.0102	20.1416	7.80387	30	1000001674
22.4463	22.2017	8.82857	30	1000001941
19.3733	21.1174	9.10264	30	1000001597
19.9499	22.9524	9.68453	30	1000001996
20.9771	19.5193	9.8196	30	1000001746
22.534	22.7514	10.7962	30	1000001744
19.4293	22.2497	11.401	30	1000001990
20.3635	19.7813	11.5294	30	1000001810
19.3188	20.8253	11.9216	30	1000002088
19.7568	22.9836	11.8377	30	1000002038
20.7722	20.6341	12.4178	30	1000002089
22.1337	20.4304	12.8742	30	1000001748
19.7664	20.8171	12.8845	30	1000002090
20.0769	20.0512	13.0676	30	1000001943
20.2219	19.9568	13.5704	30	1000002015
10.9973	4.93666	15.78	30	1000001413
15.0195	4.37864	15.3705	30	1000001755
17.8521	5.68535	15.5223	30	1000001686
13.1212	5.947	16.0878	30	1000001949
16.9199	5.54468	16.5519	30	1000001567
15.097	5.97165	17.2478	30	1000001824
16.2346	5.44125	18.5635	30	1000001632
12.7136	10.722	14.2084	30	1000002091
11.5579	11.2767	14.1672	30	1000001944
12.0619	11.0825	14.7939	30	1000002042
11.455	6.43867	15.0981	30	1000001813
12.4457	9.14506	15.3021	30	1000002049
11.9176	12.0215	15.2989	30	1000001997
10.3366	8.93673	15.488	30	1000001678
11.0538	10.5704	15.5048	30	1000001945
12.2747	7.28239	15.6506	30	1000002044
12.4804	8.71589	15.7577	30	1000002092
12.3356	10.4774	15.9054	30	1000002045
11.8692	6.98526	16.1366	30	1000002093
11.3405	8.16588	16.1952	30	1000001633
12.2329	12.7901	16.1382	30	1000002094
11.561	12.4758	16.4529	30	1000002095
12.6466	11.1431	17.0877	30	1000001998
12.2669	8.00002	17.6669	30	1000002096
11.0642	9.42435	18.3263	30	1000002000
11.1809	8.858	19.4892	30	1000001752
10.6182	7.99708	20.467	30	1000001879
12.1483	8.07425	20.9993	30	1000001298
12.6957	12.5872	21.1392	30	1000001890
14.3807	6.70256	13.9549	30	1000001947
14.9388	7.49309	14.2261	30	1000002097
12.9382	9.71736	14.4333	30	1000002098
13.8388	11.4899	14.3796	30	1000002099
13.2862	11.5234	14.4326	30	1000002046
16.5906	8.08856	14.7941	30	1000001631
13.7025	8.24294	14.8723	30	1000002047
13.0095	8.87723	14.8675	30	1000002100
16.335	9.11084	14.8922	30	1000002101
12.8657	9.61296	14.8527	30	1000002102
13.076	12.2439	14.9309	30	1000002051
12.9265	7.15055	14.9848	30	1000002050
14.9225	8.03411	15.1445	30	1000001759
14.0351	7.45981	15.238	30	1000001886
15.5269	8.38166	15.2197	30	1000002048
13.7046	10.1763	15.2952	30	1000001884
17.1979	11.0095	15.2973	30	1000001952
13.4229	6.51198	15.487	30	1000002003
16.6593	9.09747	15.4821	30	1000002103
14.4808	8.79235	15.6873	30	1000002104
14.2931	6.58417	15.9681	30	1000002105
13.0508	6.6595	16.0024	30	1000002106
13.5786	6.63346	15.9465	30	1000002107
12.8363	8.65632	15.9135	30	1000001950
19.0236	9.47748	15.9413	30	1000001828
14.04	9.94923	15.962	30	1000001883
17.3776	10.8857	15.9409	30	1000002108
15.4707	11.2837	15.9055	30	1000002053
13.6997	11.4166	15.8857	30	1000001948
18.2103	12.2401	16.0173	30	1000001882
15.6803	12.4373	15.9515	30	1000001953
13.4556	6.85296	16.2546	30	1000002109
13.7137	7.46348	16.2502	30	1000002052
16.3568	9.03386	16.1059	30	1000001951
13.9491	9.15859	16.2173	30	1000002110
13.1073	10.55	16.1604	30	1000001887
15.4714	7.72575	16.3358	30	1000002111
16.4481	9.73872	16.4747	30	1000002005
13.4424	7.77876	16.6175	30	1000002056
14.8482	8.0938	16.6724	30	1000002112
16.4154	8.2067	16.5967	30	1000002113
15.4366	11.013	16.5868	30	1000001758
13.9663	11.6652	16.503	30	1000002054
14.2232	9.90427	16.8017	30	1000001955
13.8533	6.70783	16.9357	30	1000002114
16.494	8.51627	17.0356	30	1000002115
14.9283	10.0299	17.0283	30	1000001687
13.6557	12.6855	17.0315	30	1000002055
14.5658	9.28145	17.156	30	1000002004
12.8824	12.5775	17.1598	30	1000001999
12.8904	7.10386	17.5488	30	1000001954
14.6469	11.121	17.7105	30	1000001888
14.9561	10.8638	17.8298	30	1000001635
15.4893	11.9095	17.8064	30	1000002116
14.8718	7.49031	18.2094	30	1000001956
19.8251	9.37358	16.1534	30	1000001826
12.5545	14.8637	14.5316	30	1000001857
11.1084	16.1658	14.9334	30	1000001957
11.0707	12.8159	15.0167	30	1000002043
9.89365	15.0017	15.0132	30	1000001622
12.6911	14.9697	15.6868	30	1000001966
11.7109	14.69	15.8762	30	1000002006
12.2795	14.2215	16.4441	30	1000001892
12.2003	13.3312	16.8949	30	1000001958
12.6799	13.7042	18.4572	30	1000002117
14.3589	12.8655	13.9522	30	1000002002
13.0493	13.9067	13.995	30	1000002058
18.6795	16.5536	13.9501	30	1000001922
13.9956	16.7972	13.916	30	1000001961
18.8377	17.0993	13.9609	30	1000001959
17.9408	18.2296	13.9629	30	1000001856
16.2865	18.3907	13.9872	30	1000001979
13.0147	12.9741	14.1749	30	1000001946
16.1269	16.3166	14.1444	30	1000002118
16.3246	14.3016	14.4193	30	1000001533
15.5313	15.5715	14.3703	30	1000001977
13.7414	14.2346	14.6882	30	1000001822
13.3746	17.7162	14.5793	30	1000001978
14.4606	13.08	14.8784	30	1000001960
14.6803	14.5743	14.8744	30	1000002119
18.5855	15.3918	14.7932	30	1000001787
14.3088	17.6696	14.8512	30	1000001788
16.3718	18.2666	14.8139	30	1000002120
17.2138	13.1358	15.1862	30	1000002059
15.4149	14.185	15.0707	30	1000002121
17.8268	14.9805	15.0961	30	1000002007
13.324	18.0727	15.1673	30	1000001962
18.8361	15.7991	15.2883	30	1000001836
13.9755	16.2052	15.2587	30	1000001893
15.4703	18.6459	15.3512	30	1000001971
17.7174	14.1386	15.4808	30	1000002122
17.9721	17.586	15.6749	30	1000001698
17.1938	17.7457	15.7668	30	1000002008
17.3241	18.7247	15.7372	30	1000001964
18.6615	15.7517	16.0246	30	1000001963
14.0272	15.0113	16.1685	30	1000001896
15.9823	14.8736	16.4357	30	1000002123
18.1438	16.323	16.334	30	1000001837
14.9074	16.7631	16.4299	30	1000002010
15.0068	18.6709	16.3828	30	1000001838
16.7738	12.8533	16.554	30	1000002124
16.2961	18.8018	16.5482	30	1000002013
14.5911	19.0505	16.5066	30	1000002014
15.8412	14.511	16.8028	30	1000002009
15.1424	17.2806	16.8477	30	1000001965
16.368	14.1676	17.1181	30	1000001967
13.7078	17.2188	16.9924	30	1000002011
18.4746	14.5051	17.2395	30	1000001899
14.5793	14.6369	17.3842	30	1000002061
15.9706	16.9094	17.5397	30	1000001645
16.7122	17.9608	17.4575	30	1000002060
16.7061	18.4063	17.4692	30	1000001653
14.7905	13.5953	17.6322	30	1000001636
13.4418	12.8985	17.8135	30	1000002057
17.536	13.7447	17.8806	30	1000002012
12.8804	13.9707	17.8517	30	1000001695
16.141	15.526	18.1828	30	1000001968
13.9719	13.3241	18.229	30	1000001898
21.4804	13.645	13.9158	30	1000001791
19.8099	16.0648	14.6763	30	1000001860
19.6728	17.0265	14.6515	30	1000001923
19.3493	14.1309	14.9419	30	1000001647
19.4152	17.7032	15.3617	30	1000001895
14.6611	19.8247	13.9845	30	1000001937
15.9167	21.2036	14.0426	30	1000001994
16.8494	19.9974	14.3165	30	1000001842
17.7432	20.6149	14.2157	30	1000001870
18.4972	21.2801	14.1474	30	1000001496
16.4918	19.3015	14.4346	30	1000001970
15.8586	20.3841	14.66	30	1000001871
15.1117	19.2717	14.8719	30	1000001649
18.585	20.3083	14.9691	30	1000001740
16.8364	21.23	15.0797	30	1000002062
18.6912	21.0017	15.2064	30	1000002125
18.564	20.035	15.7523	30	1000001772
16.7518	20.8296	16.0004	30	1000001902
17.7156	19.6847	17.9893	30	1000001774
20.1166	21.4203	14.5134	30	1000001607
19.2569	22.2167	16.7803	30	1000001900
11.3216	5.43538	13.7537	31	1000001873
12.8946	5.96053	10.9336	31	1000001903
18.7225	6.28114	13.4043	31	1000001627
8.54047	9.93643	12.2792	31	1000001349
12.463	7.55165	13.5561	31	1000002063
12.7784	10.7978	13.5549	31	1000002126
14.9541	11.3364	9.85973	31	1000001776
14.6585	10.9845	10.9816	31	1000002016
12.8192	10.2646	11.6861	31	1000001907
12.9166	10.1461	12.004	31	1000002127
14.2871	8.85159	12.5209	31	1000002017
13.0626	9.08391	12.5316	31	1000001682
15.9228	11.3846	12.45	31	1000001906
14.6061	9.13008	12.9208	31	1000002128
14.5089	11.2517	13.1471	31	1000002001
16.4236	11.3399	13.2437	31	1000002064
14.615	11.5508	13.1092	31	1000001711
16.7541	12.4693	13.1037	31	1000002129
13.3962	12.55	13.1423	31	1000001819
13.1855	9.35846	13.4931	31	1000001821
15.3247	11.1165	13.519	31	1000002065
15.6691	12.2533	13.5337	31	1000001818
14.6114	6.52753	13.7425	31	1000001947
12.5907	18.687	12.0335	31	1000002130
11.5022	15.8007	12.574	31	1000001785
12.4962	16.4365	12.4081	31	1000001976
12.2348	17.3523	12.5601	31	1000001783
12.7314	13.3294	12.6531	31	1000001677
12.577	14.3898	13.3915	31	1000001891
11.9662	16.4363	13.3954	31	1000001719
12.6793	14.3938	13.7553	31	1000002058
12.6864	16.396	13.8604	31	1000001853
15.0608	17.8336	7.37659	31	1000001592
18.9678	19.1576	7.44063	31	1000001664
18.5708	16.1374	8.15735	31	1000002066
15.645	16.6732	8.84523	31	1000001909
15.6619	14.9934	9.15597	31	1000002131
16.0266	13.5817	9.66233	31	1000001655
15.0437	17.6308	9.61805	31	1000001667
17.1341	15.3835	9.83109	31	1000001972
15.8879	18.3161	9.90618	31	1000002067
18.7593	13.2379	10.1528	31	1000001469
18.713	19.1694	10.0272	31	1000001985
17.4698	18.0825	10.3329	31	1000002132
18.5778	17.7677	10.4777	31	1000001780
16.4003	19.1458	10.5573	31	1000001984
19.0194	16.9494	10.8013	31	1000001911
18.3143	15.1633	10.9553	31	1000001913
15.9456	17.081	10.8885	31	1000001910
16.7456	18.0217	10.9943	31	1000001797
13.738	12.861	11.4558	31	1000001904
15.5706	13.1334	11.3895	31	1000001710
17.855	16.0504	11.4632	31	1000002133
18.4939	18.7543	11.4274	31	1000001914
17.3794	17.062	11.7217	31	1000001973
15.0775	17.6633	11.5972	31	1000002134
15.3354	16.4285	11.8825	31	1000002068
17.8075	19.0474	11.8715	31	1000002020
18.1582	17.2972	12.0417	31	1000002069
13.0291	17.3668	12.1102	31	1000002019
16.5126	17.8067	11.985	31	1000001975
16.1358	18.7862	12.018	31	1000002135
15.5766	16.0694	12.3782	31	1000001974
15.1377	17.9124	12.5315	31	1000002136
16.2563	18.3542	12.4737	31	1000002018
17.7355	18.6522	12.4495	31	1000001869
16.7745	12.8293	12.7301	31	1000002025
17.4459	15.0346	12.6817	31	1000001917
15.4399	15.1544	12.7578	31	1000002021
15.2815	17.0546	12.7863	31	1000002070
18.8795	14.7268	12.8598	31	1000002027
16.3259	17.2507	12.9202	31	1000001549
14.9011	14.8513	13.0794	31	1000002137
18.8035	16.1594	13.1591	31	1000002071
18.0672	17.6941	13.113	31	1000002023
13.6421	18.7866	13.0497	31	1000002022
14.9944	15.8015	13.3799	31	1000002072
12.8768	16.891	13.5824	31	1000002074
17.7375	18.8289	13.4787	31	1000002138
13.7532	12.9163	13.7511	31	1000002139
16.6331	16.1788	13.8368	31	1000002073
15.0575	18.3489	13.8206	31	1000001993
20.2738	17.5858	8.37758	31	1000002028
21.2369	18.9809	8.73521	31	1000001872
19.2241	14.1544	10.0477	31	1000001781
19.3765	18.4418	10.1414	31	1000002029
20.4416	17.6991	10.3366	31	1000001809
21.6306	18.0781	11.4392	31	1000002140
22.0485	18.4161	11.4105	31	1000001745
20.9576	17.1592	11.8655	31	1000001790
19.2333	17.1136	12.0722	31	1000001912
19.8195	18.2559	12.0376	31	1000002141
19.3802	17.9103	12.5109	31	1000002026
21.2242	19.015	12.5605	31	1000001942
19.7512	17.072	12.6927	31	1000001859
20.7845	18.5342	12.886	31	1000002142
19.5973	18.0139	13.3154	31	1000002143
12.6299	20.976	10.919	31	1000001671
19.1423	20.9192	6.69999	31	1000001792
16.6935	23.039	7.33136	31	1000001594
15.7493	22.966	8.0701	31	1000001924
17.43	20.4283	8.3069	31	1000001732
14.6846	22.1472	8.52093	31	1000001669
16.3627	22.5202	8.72975	31	1000001927
17.1625	20.8154	9.15482	31	1000001980
18.4177	21.3736	9.25747	31	1000001981
16.5738	20.9331	9.42179	31	1000001794
17.8374	24.9829	9.40431	31	1000002030
13.7114	25.1864	9.48119	31	1000002144
17.2959	22.7844	9.6105	31	1000001801
16.7785	19.7499	9.83079	31	1000001735
16.1671	20.581	9.8477	31	1000002076
18.7472	22.1823	9.79015	31	1000002031
18.7143	20.2334	10.0991	31	1000001800
19.0779	21.5617	9.98806	31	1000002075
13.7364	22.9154	10.0595	31	1000001733
15.4555	19.8369	10.3765	31	1000001930
13.9259	20.4126	10.2754	31	1000002145
15.1479	21.4448	10.3351	31	1000001982
15.6495	23.1289	10.2898	31	1000001864
16.9866	23.9309	10.2662	31	1000002033
17.751	19.79	10.5662	31	1000002146
17.033	22.0073	10.5249	31	1000002034
14.4635	20.1551	10.7234	31	1000002147
16.3274	21.5593	10.7561	31	1000001934
17.0196	23.0387	10.811	31	1000002036
17.4994	19.2355	10.9275	31	1000002078
16.4232	22.241	11.0422	31	1000002032
17.4028	22.5278	10.9741	31	1000002148
16.2491	23.7181	10.9478	31	1000001986
17.0393	19.2229	11.2441	31	1000002149
15.5384	20.1312	11.274	31	1000002081
18.0795	22.6207	11.1319	31	1000002083
15.4951	23.8864	11.2046	31	1000002150
16.0056	19.4192	11.4136	31	1000001928
18.5676	19.9673	11.3634	31	1000002079
18.9315	22.8639	11.3699	31	1000001983
16.9592	25.2078	11.5002	31	1000001988
14.998	19.9471	11.5681	31	1000002080
19.1403	20.8782	11.5543	31	1000002088
14.0503	19.6285	11.7731	31	1000001933
18.1534	21.4025	11.8984	31	1000002084
17.5192	22.2383	11.733	31	1000002082
18.0656	22.2078	11.8538	31	1000002151
17.5579	23.3434	11.8867	31	1000001866
18.637	20.0832	12.0236	31	1000001987
17.8332	20.2882	12.012	31	1000002152
15.1618	22.6191	12.2229	31	1000001931
18.1717	24.2502	12.1823	31	1000001932
16.1757	20.1289	12.5159	31	1000002153
15.3085	20.7421	12.4774	31	1000002039
16.7772	21.4888	12.4694	31	1000002040
16.0043	21.7035	12.4364	31	1000002037
18.3529	22.2114	12.5396	31	1000002035
18.38	22.9891	12.476	31	1000002085
14.4557	24.2207	12.4676	31	1000002154
13.4776	19.836	12.6174	31	1000001989
13.8399	19.8323	12.7144	31	1000002024
18.8305	20.9733	12.639	31	1000002155
18.221	25.3799	12.7277	31	1000001802
18.9844	19.5332	12.8934	31	1000002156
16.1249	20.8314	12.9433	31	1000002041
18.5311	22.6555	12.9385	31	1000002087
19.1244	19.872	13.056	31	1000002086
17.6107	21.8115	13.0709	31	1000001938
16.6429	22.3395	13.1715	31	1000001992
17.4848	22.6243	13.1825	31	1000001991
14.8568	19.8737	13.4078	31	1000001969
15.0831	22.6838	13.6469	31	1000001995
17.5581	21.6482	13.7729	31	1000002157
19.4627	21.0442	8.95602	31	1000001597
21.2624	19.3893	9.68842	31	1000001746
20.118	22.9987	9.61106	31	1000001996
19.3529	22.589	10.5492	31	1000002077
19.6116	22.0948	11.3269	31	1000001990
20.1207	23.1384	12.0556	31	1000002038
21.0839	20.623	12.3116	31	1000002089
20.2204	20.9393	12.9766	31	1000002090
20.0021	20.0401	13.1155	31	1000001943
19.7683	20.9091	13.2981	31	1000002158
20.0712	20.1221	13.5066	31	1000002015
11.249	5.93757	15.3528	31	1000001813
12.7334	6.33049	15.9712	31	1000002106
13.2325	6.16776	15.3252	31	1000002003
15.1512	4.14103	15.5617	31	1000001755
13.0253	5.57233	16.4278	31	1000001949
14.5487	6.2647	16.3345	31	1000002105
16.9723	5.588	16.5861	31	1000001567
15.3721	5.82765	17.6103	31	1000001824
16.3416	5.41279	18.8307	31	1000001632
12.4011	12.7739	14.0433	31	1000002159
12.5412	11.0001	14.2763	31	1000002091
12.6339	9.07197	14.391	31	1000002100
12.0256	10.1299	14.6415	31	1000002160
11.7673	11.3252	14.7183	31	1000002042
12.7393	6.92483	14.9066	31	1000002050
12.6945	9.78908	15.3075	31	1000002102
12.041	6.96821	15.6229	31	1000002044
11.9412	8.65598	15.5406	31	1000002092
9.96593	9.14309	15.5488	31	1000001678
11.9532	9.34423	15.4833	31	1000002049
11.6538	12.1678	15.6143	31	1000001997
10.5387	10.8261	15.6781	31	1000001945
11.8615	11.5422	15.7016	31	1000002161
12.5957	8.72391	15.9854	31	1000001950
12.4766	10.8623	16.1901	31	1000002045
12.7606	7.75458	16.4092	31	1000002056
11.1194	8.0626	16.4389	31	1000001633
12.336	9.58907	16.4458	31	1000002162
11.4551	6.73729	16.4938	31	1000002093
11.3016	12.3332	16.5715	31	1000002095
11.6645	8.75886	17.1868	31	1000002163
12.6209	11.418	17.3529	31	1000001998
12.3322	12.1324	17.2626	31	1000002164
12.739	12.7385	17.2254	31	1000001999
12.2719	11.5863	17.9249	31	1000002165
12.0471	7.83924	18.1155	31	1000002096
10.6758	9.31511	18.8937	31	1000002000
11.1088	8.78062	19.8881	31	1000001752
10.3822	7.97196	20.876	31	1000001879
12.0388	8.11485	21.7268	31	1000002166
15.0641	7.49861	14.2203	31	1000002097
12.8178	9.76911	14.4425	31	1000002098
13.1459	10.7322	14.3858	31	1000002167
16.8469	8.25725	14.7157	31	1000001631
13.1984	11.8114	14.6104	31	1000002046
13.9861	7.5033	14.9501	31	1000001886
16.2622	9.12404	14.8101	31	1000002101
13.9712	11.5424	14.7576	31	1000002099
13.5904	8.3874	15.0219	31	1000002047
12.8907	12.5098	15.0129	31	1000002051
15.0154	8.05356	15.2752	31	1000001759
15.5201	8.44562	15.3991	31	1000002048
13.6356	10.3322	15.2518	31	1000001884
17.9134	11.1889	15.2673	31	1000002168
13.1075	7.14358	15.5012	31	1000002169
16.6721	9.31081	15.5253	31	1000002103
14.868	9.43917	15.6833	31	1000002170
13.6598	6.41099	15.9561	31	1000002109
14.3288	8.94635	15.9727	31	1000002104
16.7101	9.24593	15.8623	31	1000001951
13.9711	9.74366	15.9981	31	1000002110
13.3878	10.8334	15.9568	31	1000001887
17.4168	11.1881	15.8961	31	1000002108
15.6449	11.4801	16.0004	31	1000002053
15.8514	12.7679	15.9151	31	1000001953
14.0126	10.2464	16.1513	31	1000001883
18.427	12.5506	16.2102	31	1000001882
13.5023	6.50302	16.3742	31	1000002107
15.1414	7.45487	16.3743	31	1000002111
16.4208	9.98394	16.3985	31	1000002005
13.7112	11.1411	16.3779	31	1000002171
13.6837	7.27251	16.6236	31	1000002052
13.9561	8.36025	16.644	31	1000002172
14.3503	9.06065	16.5385	31	1000002173
16.363	9.09512	16.6325	31	1000002115
13.8219	12.001	16.5724	31	1000002054
15.0812	8.28304	17.0501	31	1000002112
16.585	8.05805	17.1733	31	1000002113
14.5951	9.42588	17.1967	31	1000002004
13.7321	6.51863	17.4876	31	1000002114
15.3238	11.881	17.7627	31	1000002116
14.5333	10.7966	17.9073	31	1000001888
15.6865	9.49398	18.1479	31	1000002174
14.7553	11.2347	18.1387	31	1000001635
13.6575	7.84312	18.4593	31	1000002175
19.2156	9.44728	16.0087	31	1000001828
12.2819	14.769	14.731	31	1000001857
10.6508	13.0962	15.171	31	1000002043
11.9225	15.0365	15.5989	31	1000002006
12.113	13.0745	16.1975	31	1000002094
12.0361	14.048	16.4951	31	1000001892
12.0144	13.4668	16.824	31	1000001958
12.7768	14.2024	18.0863	31	1000002117
14.4178	13.3564	13.9909	31	1000002002
15.9172	16.4955	14.0263	31	1000002118
17.7417	18.0739	14.0902	31	1000001856
16.1281	18.1777	14.078	31	1000001979
16.9485	17.3091	14.274	31	1000002176
12.8644	13.1119	14.3455	31	1000001946
14.9305	16.5423	14.3923	31	1000002177
15.4532	15.1929	14.6319	31	1000001977
14.203	17.245	14.61	31	1000001788
13.3419	17.4936	14.6725	31	1000001978
14.8329	19.1445	14.6843	31	1000002178
13.7419	14.4755	14.9205	31	1000001822
13.5836	18.1575	14.8654	31	1000001962
17.294	13.5769	15.0995	31	1000002059
14.8637	14.7414	15.1424	31	1000002119
17.8301	15.1477	15.0342	31	1000002007
14.9654	19.1224	15.1506	31	1000001649
17.5195	14.2083	15.3454	31	1000002122
18.5215	15.2364	15.307	31	1000001787
15.996	18.0786	15.2329	31	1000002179
16.4588	18.5794	15.2034	31	1000002120
15.2651	14.1187	15.4949	31	1000002121
18.1453	17.2269	15.703	31	1000001698
14.03	17.7099	15.7628	31	1000002180
16.2421	15.1047	15.9797	31	1000002181
13.215	18.1468	15.9816	31	1000002182
17.168	18.6361	15.9923	31	1000001964
16.9352	12.8661	16.3488	31	1000002124
13.8917	14.8396	16.4213	31	1000001896
15.9563	15.4456	16.4344	31	1000002123
17.0684	17.6429	16.3214	31	1000002008
14.7452	16.967	16.5702	31	1000002010
15.4494	15.5727	16.8138	31	1000002183
18.0459	16.1564	16.756	31	1000001837
16.0321	18.6028	16.8642	31	1000002013
14.3858	18.8672	16.8224	31	1000002014
13.3585	13.0224	17.0774	31	1000002055
15.6589	14.37	17.054	31	1000002009
13.6624	17.4313	17.2469	31	1000002011
13.0448	13.9486	17.4191	31	1000002184
14.593	13.599	17.6461	31	1000001636
14.4514	14.8975	17.5783	31	1000002061
16.509	17.7364	17.6905	31	1000002060
13.3241	13.4793	17.8462	31	1000002057
17.5326	14.0246	18.0576	31	1000002012
19.643	14.9483	14.1941	31	1000002185
19.2383	17.2541	14.2018	31	1000001959
19.8525	15.2523	14.6112	31	1000002186
19.4483	15.5508	14.819	31	1000002187
19.5626	16.9789	14.8545	31	1000001923
19.267	13.9508	15.3781	31	1000001647
14.3587	19.6159	14.2421	31	1000001937
16.6744	19.7298	14.2443	31	1000001842
13.0443	19.9994	14.3704	31	1000002188
15.6547	21.0512	14.3604	31	1000001994
16.1239	22.0396	14.7723	31	1000002189
13.5605	20.4383	15.395	31	1000002190
18.5504	20.8092	15.3865	31	1000002125
16.4858	21.1689	15.3035	31	1000002062
18.4855	20.0768	15.8073	31	1000001772
15.2502	20.9308	15.7744	31	1000002191
16.6465	21.0466	15.9229	31	1000001902
19.1675	22.2506	17.2106	31	1000001900
20.279	21.3472	15.1397	31	1000001607
11.076	5.28586	13.3959	32	1000001873
19.0424	6.14606	13.4309	32	1000001627
14.74	6.33714	13.4185	32	1000001947
12.7059	10.2847	11.3768	32	1000002127
12.1343	7.53009	13.1865	32	1000002063
12.5055	11.0586	13.1066	32	1000002126
14.5108	11.3748	10.8143	32	1000002016
16.0395	12.0821	11.4314	32	1000002192
13.4507	12.4474	11.3773	32	1000002193
14.3901	9.15259	12.3106	32	1000002017
15.9611	11.6935	12.2548	32	1000001906
14.5959	9.32263	12.3838	32	1000002128
16.417	11.3489	12.8612	32	1000002194
14.5053	11.7344	12.9182	32	1000002001
16.6827	12.587	12.8773	32	1000002025
13.0393	9.42416	13.0879	32	1000001821
16.5388	11.8657	13.2144	32	1000002064
15.3666	11.5639	13.3264	32	1000002065
12.3169	18.5378	12.1321	32	1000002130
12.1489	16.2333	12.3262	32	1000001976
12.5489	13.6212	12.4269	32	1000001677
11.5761	13.9384	12.4752	32	1000002195
12.1185	17.2242	12.7146	32	1000001783
12.5798	14.5588	13.5037	32	1000002058
11.7646	16.1631	13.5801	32	1000001719
12.7873	16.6259	13.5486	32	1000002074
12.3536	12.8386	13.7769	32	1000002159
11.6319	17.7808	13.7477	32	1000002196
15.0061	17.7126	7.44454	32	1000001592
18.5996	15.8861	7.95302	32	1000002066
15.5324	16.4584	8.62468	32	1000001909
15.3674	14.4881	9.01152	32	1000002131
14.9244	17.3535	9.45701	32	1000001667
16.8349	15.0835	10.0678	32	1000001972
17.2903	17.816	10.0395	32	1000002132
15.7717	17.946	10.0535	32	1000002067
18.7292	18.8602	10.021	32	1000001985
18.5198	17.4607	10.3464	32	1000001780
15.8151	16.8183	10.6095	32	1000001910
16.4085	18.8506	10.4967	32	1000001984
18.9371	16.8474	10.7656	32	1000001911
18.2928	14.7539	10.9224	32	1000001913
13.603	12.8873	11.233	32	1000001904
17.7016	16.032	11.1996	32	1000002133
17.5139	18.8362	11.2326	32	1000002078
16.8168	18.9227	11.2644	32	1000002149
19.075	18.0662	11.4403	32	1000002197
14.921	17.3614	11.629	32	1000002134
18.5493	18.4809	11.6132	32	1000001914
17.4924	16.6943	11.7898	32	1000001973
18.143	16.8784	12.1039	32	1000002069
12.8845	17.3843	12.0907	32	1000002019
16.4233	17.5445	11.9967	32	1000001975
16.1398	18.4355	12.0741	32	1000002135
15.5369	16.0769	12.2841	32	1000002068
17.9395	18.4232	12.4793	32	1000001869
18.9584	16.6591	12.6426	32	1000002198
18.9232	19.1593	12.715	32	1000002156
15.3769	14.8843	12.9485	32	1000002021
18.9378	14.8535	12.9824	32	1000002027
16.238	17.0834	12.9063	32	1000001549
14.947	17.9928	12.82	32	1000002136
16.598	18.3694	12.8687	32	1000002018
13.3043	12.8576	13.0229	32	1000001819
18.7197	15.6606	13.1675	32	1000002071
14.8724	16.8578	13.138	32	1000002070
16.5751	12.8612	13.3079	32	1000002129
15.2739	18.3337	13.3054	32	1000002199
13.3844	18.8047	13.2923	32	1000002022
14.7611	14.4726	13.4919	32	1000002137
18.1746	17.5251	13.5255	32	1000002023
13.5636	12.8414	13.7508	32	1000002139
14.898	15.4022	13.8013	32	1000002072
16.6752	16.1925	13.7654	32	1000002073
15.9397	16.8027	13.7452	32	1000002118
17.8654	18.5989	13.7537	32	1000002138
16.1061	18.9806	13.7812	32	1000002200
20.415	17.418	8.2293	32	1000002028
21.3215	18.8297	8.45473	32	1000001872
19.4258	13.9226	10.0576	32	1000002201
20.666	17.5949	10.2744	32	1000001809
19.5529	18.1175	10.3559	32	1000002029
22.0529	17.9185	11.1972	32	1000002140
21.0559	16.8925	11.7687	32	1000001790
19.9135	18.1512	12.0551	32	1000002141
20.9423	18.5701	12.0249	32	1000002202
19.462	16.8256	12.168	32	1000001912
21.3837	18.6871	12.2272	32	1000001942
19.4049	17.6293	12.5611	32	1000002026
19.9485	16.8519	12.6946	32	1000001859
20.7383	18.7768	13.5115	32	1000002142
19.7598	17.6779	13.7817	32	1000002143
12.3002	20.7965	10.925	32	1000001671
16.5267	22.8899	7.22573	32	1000001594
15.503	22.965	7.67987	32	1000001924
17.4223	20.1627	7.84543	32	1000001732
14.3481	21.984	8.23101	32	1000001669
16.2531	22.6245	8.58184	32	1000001927
17.1809	20.7501	8.81604	32	1000001980
18.5276	21.1929	9.0333	32	1000001981
16.7289	20.9835	9.18502	32	1000001794
13.7115	24.9288	9.21357	32	1000002144
17.6775	25.0612	9.28962	32	1000002030
17.2047	22.7803	9.41229	32	1000001801
14.3257	20.2883	9.65968	32	1000002203
16.0289	20.569	9.59055	32	1000002076
18.8438	22.4889	9.66694	32	1000002031
16.564	19.4558	9.83182	32	1000001735
13.4621	22.9444	9.83561	32	1000001733
15.4981	23.1611	9.93514	32	1000001864
13.6783	20.2876	10.0365	32	1000002145
14.8188	21.2777	10.1523	32	1000001982
16.8997	24.2052	10.1278	32	1000002033
17.6777	19.3777	10.3151	32	1000002146
15.2826	19.5787	10.3112	32	1000001930
18.6339	19.9486	10.2603	32	1000001800
16.0744	21.2254	10.5651	32	1000001934
16.8173	21.9301	10.5067	32	1000002034
17.7077	22.1101	10.5721	32	1000002148
16.7409	23.1434	10.5621	32	1000002036
14.4996	20.1429	10.6721	32	1000002147
18.2568	22.5298	10.8273	32	1000002083
16.1582	23.9787	10.7811	32	1000001986
16.7968	25.1516	10.8843	32	1000002204
18.6126	19.5232	11.2307	32	1000002079
15.5383	19.9352	11.2002	32	1000002081
15.7662	22.9204	11.174	32	1000002205
15.3887	24.0374	11.1358	32	1000002150
16.2753	22.4407	11.2858	32	1000002032
13.6666	19.6356	11.6842	32	1000001933
16.9295	20.7017	11.5661	32	1000002206
17.8288	22.225	11.6265	32	1000002151
17.8009	19.4264	11.8154	32	1000002020
14.9687	19.7246	11.8075	32	1000002080
17.6531	22.2411	11.8701	32	1000002082
15.4419	19.2482	11.9933	32	1000002207
18.8682	19.8945	11.9588	32	1000001987
18.237	20.9916	12.0275	32	1000002084
17.6356	23.3232	12.0259	32	1000001866
13.9833	24.2285	12.0883	32	1000002154
17.9127	20.1363	12.535	32	1000002152
15.7792	21.5142	12.396	32	1000002037
18.1824	24.5727	12.4762	32	1000001932
13.1725	19.5038	12.7135	32	1000001989
13.7979	19.7178	12.7807	32	1000002024
16.1775	20.0534	12.5985	32	1000002153
15.1735	20.5111	12.6229	32	1000002039
15.962	20.7001	12.6778	32	1000002041
19.0412	20.8449	12.5932	32	1000002155
14.4044	21.3242	12.7741	32	1000002208
16.563	21.3241	12.7174	32	1000002040
18.4883	23.1664	12.5946	32	1000002085
18.5527	22.7361	12.878	32	1000002087
13.7968	19.6346	13.1147	32	1000002209
19.1327	19.6587	13.2189	32	1000002086
17.631	21.8248	13.1398	32	1000001938
18.5542	22.1917	13.149	32	1000002035
16.935	21.5697	13.3276	32	1000002210
17.1808	20.9476	13.638	32	1000002211
16.6535	22.4574	13.5468	32	1000001992
17.5252	22.4639	13.5604	32	1000001991
14.8131	22.7468	13.7051	32	1000001995
19.2434	20.7968	6.5794	32	1000001792
19.2531	20.7476	8.96996	32	1000001597
21.5674	19.2424	9.54294	32	1000001746
20.3258	23.2421	9.45543	32	1000001996
19.203	21.3639	9.70601	32	1000002075
19.7664	22.5426	10.6776	32	1000002077
20.0064	20.7577	11.2442	32	1000002212
19.898	22.1462	11.2676	32	1000002213
19.346	22.8067	11.4602	32	1000001983
19.2341	20.7899	11.5885	32	1000002088
21.3942	20.5458	12.1169	32	1000002089
20.5561	23.0371	12.1248	32	1000002038
20.3178	21.0468	12.7525	32	1000002090
20.1326	19.916	13.4484	32	1000001943
19.6161	20.7694	13.2818	32	1000002158
19.2632	21.8668	13.5445	32	1000002214
11.1151	5.50539	15.4972	32	1000001813
12.3753	6.06904	15.9824	32	1000002106
15.2762	4.0634	15.7349	32	1000001755
13.4782	6.11264	15.7778	32	1000002109
14.7825	5.992	16.427	32	1000002105
12.8945	5.41704	16.77	32	1000001949
15.5195	5.44191	17.9797	32	1000001824
13.5639	6.32963	17.9824	32	1000002114
12.504	9.20849	14.1579	32	1000002100
12.5632	10.0779	14.2341	32	1000002098
12.7439	10.973	14.2426	32	1000002167
12.2569	11.1823	14.2271	32	1000002091
11.9678	10.207	14.4314	32	1000002160
12.5245	6.82849	14.8299	32	1000002050
12.2639	10.2833	14.842	32	1000002215
11.6698	11.5653	14.7725	32	1000002042
12.7422	6.9244	15.3351	32	1000002169
9.6758	9.26492	15.3292	32	1000001678
11.5311	8.82797	15.5022	32	1000002092
11.6825	9.59224	15.503	32	1000002049
12.6842	10.0597	15.5033	32	1000002102
11.09	12.2296	15.5485	32	1000002216
12.433	8.95999	15.7657	32	1000001950
12.5313	9.39015	15.7519	32	1000002217
10.2423	10.8576	15.7348	32	1000001945
11.7444	11.8442	15.6747	32	1000002161
11.6612	12.522	15.6868	32	1000001997
11.6424	6.77771	15.8503	32	1000002044
12.5267	11.2814	16.1899	32	1000002045
11.0135	6.54669	16.3997	32	1000002093
12.1456	7.53762	16.3798	32	1000002056
12.0657	9.70855	16.3613	32	1000002162
11.1158	12.1955	16.8283	32	1000002095
12.4514	7.52044	17.0364	32	1000002218
11.4998	9.04904	17.1045	32	1000002163
12.3801	12.6884	16.9474	32	1000002164
12.693	11.7843	17.3916	32	1000001998
12.0043	11.9164	18.2187	32	1000002165
11.8383	7.92348	18.3451	32	1000002096
10.439	9.41138	19.1801	32	1000002000
10.3308	8.08454	21.0184	32	1000001879
12.0798	8.31017	21.9294	32	1000002166
16.3911	10.8014	13.9711	32	1000002219
15.2288	7.55126	14.1721	32	1000002097
13.1531	10.2253	14.2857	32	1000002220
16.4545	9.0567	14.4189	32	1000002101
13.145	12.1156	14.4999	32	1000002046
13.8634	7.46585	14.8624	32	1000001886
13.9658	11.6632	14.8656	32	1000002099
12.8485	12.5275	14.9059	32	1000002051
15.1219	8.12553	15.0615	32	1000001759
13.5504	8.47009	15.0056	32	1000002047
13.6341	10.561	15.1137	32	1000001884
15.7403	8.89972	15.3791	32	1000002221
17.032	9.68624	15.3574	32	1000002103
17.6932	11.2471	15.3214	32	1000002168
14.5366	7.77596	15.5418	32	1000002222
13.9298	11.0648	15.6105	32	1000002223
15.337	8.27976	15.8164	32	1000002048
16.7716	9.28573	15.6832	32	1000001951
14.7446	9.43232	15.7919	32	1000002170
13.2424	9.71502	15.7375	32	1000002224
17.4636	11.6695	15.812	32	1000002108
14.3731	9.20655	15.9243	32	1000002104
14.022	10.2728	16.0122	32	1000002110
13.3222	11.2573	15.9717	32	1000001887
15.8341	11.902	15.9999	32	1000002053
16.5208	10.3403	16.2361	32	1000002005
13.4224	10.9639	16.1648	32	1000002171
18.5286	12.7589	16.2154	32	1000001882
14.9601	7.34982	16.4274	32	1000002111
13.2548	7.79385	16.4408	32	1000002225
16.1574	9.54055	16.3246	32	1000002115
13.4046	6.46013	16.5774	32	1000002107
15.2781	9.10539	16.5643	32	1000002226
13.905	12.1514	16.633	32	1000002054
15.4634	12.2354	16.6636	32	1000002227
13.9227	8.55055	16.7391	32	1000002172
13.9597	9.19903	16.7687	32	1000002173
13.7416	7.03922	17.051	32	1000002052
15.2168	8.43136	17.3033	32	1000002112
14.6236	9.4652	17.2677	32	1000002004
16.8402	10.7664	17.3384	32	1000002228
13.6715	7.74874	17.4866	32	1000002229
13.7193	10.6186	17.4195	32	1000002230
16.9356	8.08558	17.6237	32	1000002113
15.3803	12.1685	17.8576	32	1000002116
14.5929	11.594	18.0452	32	1000001635
16.1147	9.68747	18.32	32	1000002174
13.5476	7.86616	18.8104	32	1000002175
19.5928	9.49881	15.7719	32	1000001828
12.6746	16.3384	14.1814	32	1000001853
12.1582	14.6521	14.6449	32	1000001857
10.3813	13.3699	14.8775	32	1000002231
10.4466	13.3083	15.2372	32	1000002043
11.9346	13.4496	16.4138	32	1000002094
11.9957	13.8054	16.8807	32	1000001958
12.4284	14.3174	17.2747	32	1000002232
12.7131	12.9991	17.4471	32	1000001999
12.667	14.58	17.9076	32	1000002117
14.5971	13.7457	14.002	32	1000002002
14.8333	16.4492	14.0298	32	1000002177
12.9419	13.3234	14.2072	32	1000001946
14.9554	18.0849	14.128	32	1000001993
17.203	17.1923	14.676	32	1000002176
13.6427	14.7495	14.8975	32	1000001822
15.4685	14.7273	14.8874	32	1000001977
17.5204	14.9371	14.7686	32	1000002233
14.6728	18.9038	14.8398	32	1000002178
17.29	13.6112	15.0986	32	1000002059
14.8251	15.0511	15.1509	32	1000002119
15.7318	17.8843	15.0704	32	1000002179
17.4992	14.4552	15.3358	32	1000002122
15.8284	16.3225	15.4672	32	1000002234
16.2643	18.4972	15.5573	32	1000002120
15.2408	13.9141	15.7985	32	1000002121
18.3725	15.0681	15.6883	32	1000001787
18.2393	16.8471	15.8057	32	1000001698
15.9125	13.0347	15.8424	32	1000001953
16.2724	15.2697	15.9595	32	1000002181
17.084	13.1193	16.202	32	1000002124
17.2649	18.3509	16.0833	32	1000001964
15.8463	15.6233	16.4293	32	1000002123
14.1879	17.5644	16.3385	32	1000002180
13.0669	17.9289	16.3657	32	1000002182
14.8082	17.0813	16.667	32	1000002010
16.9628	17.5776	16.6506	32	1000002008
15.3357	15.3931	16.7952	32	1000002183
18.0423	15.9384	16.8775	32	1000001837
13.3276	13.2924	17.004	32	1000002055
13.0215	14.4038	17.2197	32	1000002184
13.6662	17.7915	17.2312	32	1000002011
14.5606	13.4786	17.6394	32	1000002235
13.3078	13.6711	17.6776	32	1000002057
14.4169	15.091	17.6512	32	1000002061
16.5218	17.441	17.898	32	1000002060
19.6362	14.8819	14.4433	32	1000002186
19.9094	14.9416	14.4772	32	1000002185
19.2879	15.9061	14.419	32	1000002187
19.3747	17.1371	14.4245	32	1000001959
19.5833	16.8501	15.2215	32	1000001923
12.689	19.6923	14.1867	32	1000002188
15.2565	19.4764	13.9844	32	1000002236
15.111	20.0247	13.9721	32	1000002237
16.4968	19.2695	14.2081	32	1000001842
15.7437	20.7398	14.2654	32	1000002238
17.5525	21.5146	14.1693	32	1000002157
14.1263	19.4334	14.6318	32	1000001937
16.6064	19.5935	14.6056	32	1000002239
18.0564	19.7132	14.685	32	1000002240
18.783	19.4819	15.0859	32	1000002241
15.2731	20.0843	15.1128	32	1000002242
16.0046	21.9269	15.0356	32	1000002189
13.0715	20.3249	15.3268	32	1000002190
18.5778	20.734	15.505	32	1000002125
16.3513	21.2103	15.7361	32	1000002062
14.964	20.8589	15.9285	32	1000002191
18.7169	21.0156	15.9715	32	1000002243
16.5547	21.1896	15.9636	32	1000001902
17.3099	19.768	16.5765	32	1000002244
20.4591	21.1418	15.4503	32	1000001607
19.2198	22.2203	17.5676	32	1000001900
17.3099	19.768	16.5765	32	1000002245
10.9576	5.34596	13.3444	33	1000001873
14.7563	6.13147	12.9733	33	1000001947
19.3261	6.05354	13.3305	33	1000001627
12.6685	10.504	10.9135	33	1000002127
12.764	9.58849	12.7182	33	1000001821
12.4593	11.2699	12.7264	33	1000002126
11.7533	7.41263	12.9041	33	1000002063
11.8938	12.7618	13.5854	33	1000002159
14.4043	11.6755	10.7633	33	1000002016
16.0599	12.3169	10.9189	33	1000002192
13.1929	10.4632	11.2946	33	1000002246
13.4203	12.0596	11.6877	33	1000002193
14.5278	9.42854	11.8545	33	1000002128
16.124	11.9839	11.8425	33	1000001906
16.3481	11.4799	12.739	33	1000002194
14.4932	12.1246	12.7119	33	1000002001
16.5933	12.2574	12.9464	33	1000002025
15.274	11.9094	13.1237	33	1000002065
16.6476	12.1513	13.3198	33	1000002064
16.7022	9.00307	13.8287	33	1000002247
16.339	10.9288	13.8024	33	1000002219
15.0164	11.1661	13.7689	33	1000002248
12.0832	18.3785	11.8884	33	1000002130
12.7741	17.3354	12.0586	33	1000002019
12.4789	13.6704	12.2727	33	1000001677
11.6854	14.0256	12.2721	33	1000002195
11.9661	15.9314	12.2649	33	1000001976
12.6297	14.5918	12.7398	33	1000002249
12.6954	13.3489	13.3239	33	1000002250
12.4842	14.5792	13.3887	33	1000002058
12.6586	16.4453	13.6336	33	1000002074
14.9701	17.6367	7.45737	33	1000001592
18.5965	15.4781	7.9477	33	1000002066
15.2862	16.2236	8.59025	33	1000001909
15.2654	14.1119	9.16581	33	1000002131
14.8165	17.0903	9.4686	33	1000001667
17.0456	17.5797	9.62185	33	1000002132
19.1531	18.4864	9.71424	33	1000002251
15.3979	17.6511	9.83809	33	1000002067
18.7035	18.8348	9.81413	33	1000001985
15.7666	16.4718	10.3447	33	1000001910
17.4174	17.3653	10.2484	33	1000002252
18.7167	17.3993	10.2488	33	1000001780
16.4711	18.5476	10.2467	33	1000001984
17.567	18.9795	10.2713	33	1000002146
18.8057	19.0591	11.0324	33	1000002079
17.5831	15.855	11.2075	33	1000002133
16.6842	18.6538	11.1479	33	1000002149
19.0718	17.8975	11.4979	33	1000002197
17.4859	18.5651	11.3555	33	1000002078
13.4643	18.9514	11.416	33	1000002253
15.414	16.5762	11.6591	33	1000002254
17.3677	16.504	11.6606	33	1000001973
14.6786	17.1565	11.7839	33	1000002134
18.4092	17.9064	11.7707	33	1000001914
18.0982	16.3511	11.9636	33	1000002069
16.0858	18.1604	12.0576	33	1000002135
17.9255	18.2438	12.2934	33	1000001869
15.4438	15.5637	12.4051	33	1000002068
18.8535	18.865	12.4671	33	1000002156
13.2958	13.1052	12.7018	33	1000001819
18.8366	16.4273	12.6934	33	1000002198
16.3515	16.6735	12.7087	33	1000001549
14.6363	17.9033	12.6619	33	1000002136
15.7316	17.885	12.9769	33	1000002255
16.9313	17.8198	12.9134	33	1000002256
16.552	13.1358	13.0979	33	1000002129
15.336	14.5771	13.1148	33	1000002021
12.9146	15.9028	13.2058	33	1000002257
15.1364	18.0037	13.1821	33	1000002199
18.1545	18.1225	13.0309	33	1000002258
16.746	18.4046	13.0787	33	1000002018
14.6754	16.7625	13.384	33	1000002070
14.6223	13.8875	13.6692	33	1000002137
18.373	15.2957	13.5421	33	1000002071
16.9838	17.2601	13.5801	33	1000002259
18.1496	17.5377	13.6091	33	1000002260
16.0079	18.5902	13.6023	33	1000002200
13.2713	18.7233	13.4948	33	1000002022
13.7424	13.0919	13.7347	33	1000002139
14.6161	16.3385	13.8046	33	1000002177
16.0298	17.1351	13.7025	33	1000002118
21.4474	18.7995	8.30363	33	1000001872
21.8664	19.0932	9.05046	33	1000002261
19.3619	13.668	9.50416	33	1000002201
20.8048	17.3652	10.2894	33	1000001809
19.6857	17.9328	10.3488	33	1000002029
22.3889	17.7652	11.2423	33	1000002140
20.9894	16.521	11.4737	33	1000001790
21.3233	18.5302	11.8848	33	1000002202
19.8851	17.8294	12.0129	33	1000002141
19.5887	16.4741	12.435	33	1000001912
20.0658	16.6923	12.6284	33	1000001859
19.2233	17.1698	12.8434	33	1000002026
19.9242	17.6515	13.1463	33	1000002262
20.6876	18.6815	13.7857	33	1000002142
11.9277	20.7216	10.9606	33	1000001671
16.3912	22.8514	6.98915	33	1000001594
17.3919	19.8332	7.46054	33	1000001732
15.458	22.9811	7.65074	33	1000001924
14.1439	21.9376	8.12183	33	1000001669
17.106	20.6388	8.54172	33	1000001980
18.6404	21.0209	8.73194	33	1000001981
15.6589	20.4642	9.1981	33	1000002076
13.7682	24.8528	9.19056	33	1000002144
14.1541	19.9378	9.42267	33	1000002203
18.4518	21.2836	9.49178	33	1000002263
18.7587	22.4349	9.39786	33	1000002031
17.147	22.7574	9.42288	33	1000001801
15.216	23.2576	9.62904	33	1000001864
16.8146	24.2835	9.73153	33	1000002033
18.76	19.6456	10.0952	33	1000001800
13.4979	20.0252	10.1156	33	1000002145
14.6133	21.0109	10.1027	33	1000001982
16.5997	23.2539	10.0848	33	1000002036
15.9832	20.9511	10.3294	33	1000001934
16.7119	21.7562	10.23	33	1000002034
17.6638	21.878	10.2988	33	1000002148
16.2761	21.9196	10.2998	33	1000002264
18.3204	23.1687	10.2571	33	1000002265
14.1485	20.0127	10.5396	33	1000002147
17.96	20.3399	10.4747	33	1000002266
18.4892	22.3534	10.458	33	1000002083
15.9077	24.1513	10.7857	33	1000001986
16.7678	25.4543	10.7882	33	1000002204
15.6796	19.6392	10.9673	33	1000002081
16.8202	20.4111	10.973	33	1000002206
15.5612	22.8612	10.9474	33	1000002205
17.8155	22.0979	11.2079	33	1000002151
15.1215	24.1452	11.1605	33	1000002150
14.7736	19.2822	11.6225	33	1000002080
15.3489	19.5089	11.5993	33	1000002207
13.5239	19.5551	11.7924	33	1000001933
18.9036	19.561	11.8702	33	1000001987
18.1775	20.8921	11.8946	33	1000002084
17.5491	22.3774	11.9103	33	1000002082
15.9914	20.7329	12.0263	33	1000002041
18.261	21.8968	12.0484	33	1000002267
13.5519	24.3196	12.0913	33	1000002154
16.0613	19.9038	12.5555	33	1000002153
14.9972	20.4087	12.4627	33	1000002039
15.5264	21.3802	12.4104	33	1000002037
17.6491	23.4335	12.3777	33	1000001866
18.1424	25.0473	12.5117	33	1000001932
12.8518	19.2725	12.6495	33	1000001989
13.8878	21.2249	12.7041	33	1000002208
18.1674	19.9734	12.8273	33	1000002152
18.4254	21.3506	12.9633	33	1000002268
16.8851	21.7998	12.9683	33	1000002210
18.5396	22.7568	12.9741	33	1000002087
18.6719	23.3521	12.932	33	1000002085
13.4747	19.4903	13.0898	33	1000002209
17.5709	21.6393	13.337	33	1000001938
18.73	22.2833	13.2956	33	1000002035
17.0448	20.7672	13.6046	33	1000002211
16.2735	22.4466	13.5882	33	1000002269
14.5974	22.8362	13.5102	33	1000001995
17.5701	22.3981	13.881	33	1000001991
22.2674	20.8622	9.40681	33	1000002270
19.3665	21.1897	9.40193	33	1000002075
20.6298	23.4079	9.3708	33	1000001996
20.1143	22.3608	10.7774	33	1000002077
20.1818	20.4195	11.1953	33	1000002212
19.421	20.8205	11.3157	33	1000002088
19.6389	22.5926	11.4101	33	1000001983
20.0167	21.8816	11.6915	33	1000002213
20.2227	19.3201	12.2109	33	1000002271
21.6288	20.4992	12.1999	33	1000002089
20.868	22.9849	12.195	33	1000002038
19.2475	20.531	12.3965	33	1000002155
20.5377	21.1281	12.9564	33	1000002090
19.3786	19.357	13.0785	33	1000002086
19.786	20.5318	13.3354	33	1000002158
19.3022	21.7074	13.6334	33	1000002214
20.3138	19.816	13.7073	33	1000001943
11.2457	5.40297	15.5181	33	1000001813
12.0734	5.90295	16.0974	33	1000002106
10.5399	6.38821	16.3862	33	1000002093
12.6404	5.02816	17.0213	33	1000001949
13.4856	5.76715	15.9346	33	1000002109
14.9691	5.71436	16.4482	33	1000002105
13.4218	6.22104	16.7977	33	1000002107
13.0285	6.07384	17.3951	33	1000002272
13.3842	6.22548	18.1297	33	1000002114
15.742	5.16543	18.2925	33	1000001824
12.1551	9.33545	13.9641	33	1000002100
12.3705	10.3381	13.9623	33	1000002098
11.6867	10.3653	14.2596	33	1000002160
12.0627	11.3198	14.3863	33	1000002091
12.2458	6.66807	14.6373	33	1000002050
12.1189	10.6585	14.9307	33	1000002215
12.4765	6.75655	15.4777	33	1000002169
11.0794	8.87107	15.4579	33	1000002092
11.2666	9.72324	15.4333	33	1000002049
11.6284	12.1085	15.5168	33	1000002161
11.3841	6.70196	15.778	33	1000002044
12.0692	9.1418	15.7056	33	1000001950
12.7381	10.2761	15.728	33	1000002102
10.6779	12.3544	15.6876	33	1000002216
12.5455	9.51998	15.9389	33	1000002217
9.94293	11.1619	15.8755	33	1000001945
11.7428	10.0562	16.1912	33	1000002162
12.3362	11.4752	16.1097	33	1000002045
11.7073	7.40961	16.4172	33	1000002056
10.9903	12.0707	16.9705	33	1000002095
11.292	9.34471	17.343	33	1000002163
12.6888	12.0266	17.2995	33	1000001998
12.3791	7.34288	17.3823	33	1000002218
11.5844	7.9564	18.5907	33	1000002096
12.0938	12.0747	18.5266	33	1000002165
10.2325	9.38934	19.4883	33	1000002000
10.2465	8.21002	21.1923	33	1000001879
12.1013	8.38206	22.0125	33	1000002166
15.3515	7.57822	13.9489	33	1000002097
13.543	11.9672	13.9827	33	1000002273
16.6286	9.02158	14.1623	33	1000002101
13.1505	10.5397	14.2337	33	1000002220
12.8319	11.2869	14.2312	33	1000002167
13.7832	7.30292	14.324	33	1000001886
16.3656	11.7019	14.4806	33	1000002274
12.882	12.2601	14.5035	33	1000002046
13.4284	8.58397	14.8995	33	1000002047
14.2111	11.9796	14.8827	33	1000002099
15.4715	8.53828	15.1225	33	1000002275
13.6593	10.8111	15.0867	33	1000002223
17.6686	11.363	15.0374	33	1000002168
16.938	9.06873	15.3659	33	1000001951
17.0517	9.7239	15.2317	33	1000002103
14.6532	7.75558	15.5621	33	1000002222
15.8436	9.01377	15.4447	33	1000002221
13.2114	9.40036	15.7397	33	1000002224
15.3692	11.612	15.7656	33	1000002276
17.6861	12.065	15.7349	33	1000002108
15.3789	8.12947	15.9623	33	1000002048
14.4519	9.486	16.0239	33	1000002104
13.3544	10.5463	16.0065	33	1000002171
14.0824	10.923	15.9946	33	1000002110
13.2202	11.7266	15.9723	33	1000002277
14.0186	7.58336	16.1232	33	1000002278
13.2374	9.01044	16.2391	33	1000002279
14.991	9.47287	16.1528	33	1000002170
15.9165	12.1608	16.1133	33	1000002053
13.1392	7.85351	16.3949	33	1000002225
16.3533	9.87988	16.3138	33	1000002115
15.1418	11.2541	16.3449	33	1000002280
14.8426	7.24627	16.5783	33	1000002111
17.1225	9.68219	16.595	33	1000002281
13.9461	12.4655	16.5927	33	1000002054
13.9497	8.72666	16.7552	33	1000002172
15.1601	8.83377	16.7765	33	1000002226
13.9458	9.31247	16.8686	33	1000002173
15.7696	9.70408	17.1087	33	1000002282
13.739	6.82887	17.2767	33	1000002052
15.1823	8.35789	17.2761	33	1000002112
14.5436	9.58205	17.2701	33	1000002004
12.9215	9.98797	17.2309	33	1000002283
13.6585	11.0193	17.2716	33	1000002230
15.522	11.9723	17.263	33	1000002227
13.2826	12.4684	17.4053	33	1000002284
17.0573	7.99728	17.7662	33	1000002113
16.6223	11.0521	17.6802	33	1000002228
15.4132	12.4356	17.7602	33	1000002116
13.6432	7.78334	17.831	33	1000002229
15.0227	11.8045	18.1789	33	1000001635
16.2969	9.84337	18.2453	33	1000002174
13.4868	7.8519	19.0423	33	1000002175
11.4043	17.4615	14.301	33	1000002196
10.1344	13.6793	14.9065	33	1000002231
11.645	12.9215	15.5344	33	1000001997
12.4398	14.9393	15.6013	33	1000002285
12.2571	13.0188	16.8506	33	1000002164
11.8847	13.8163	16.7342	33	1000002094
12.4761	16.9624	16.9098	33	1000002286
12.2938	14.5924	17.2319	33	1000002232
12.674	13.2008	17.6519	33	1000001999
12.6295	14.8603	17.7877	33	1000002117
16.5565	16.0379	13.9728	33	1000002073
19.0316	16.3116	13.9741	33	1000002187
14.7694	17.755	13.9939	33	1000001993
17.7834	18.4473	13.9129	33	1000002138
13.0274	13.2898	14.1666	33	1000001946
14.72	14.8999	14.2697	33	1000002072
16.3504	18.9501	14.2013	33	1000001842
12.8513	12.8497	14.9093	33	1000002051
15.4354	14.5722	14.9013	33	1000001977
17.4125	14.626	14.9366	33	1000002233
13.7337	14.9525	14.8651	33	1000001822
14.8508	15.5513	14.9045	33	1000002119
17.1126	17.1431	14.9085	33	1000002176
15.6411	17.5832	14.8792	33	1000002179
14.408	18.5104	14.9307	33	1000002178
13.294	13.26	15.2755	33	1000002287
17.4945	14.5094	15.2646	33	1000002122
15.6294	16.2454	15.3289	33	1000002234
13.2601	16.6586	15.3273	33	1000002288
17.0264	17.7912	15.227	33	1000002289
12.8286	15.4349	15.6753	33	1000002290
16.558	15.5056	15.7612	33	1000002181
16.1751	18.4791	15.823	33	1000002120
13.3313	18.6337	15.6998	33	1000002291
15.9948	13.4351	15.9264	33	1000001953
15.2189	13.7778	15.98	33	1000002121
17.0067	13.3211	16.1799	33	1000002124
18.3905	16.6255	16.2178	33	1000001698
16.19	14.2853	16.3926	33	1000002292
12.8932	17.8204	16.3776	33	1000002182
17.1387	18.1351	16.2931	33	1000001964
14.6707	13.8738	16.6733	33	1000002293
15.665	15.7418	16.6196	33	1000002123
14.9396	17.0854	16.6689	33	1000002010
14.476	17.7361	16.6351	33	1000002180
17.0544	19.1243	16.6031	33	1000002244
15.3069	15.2857	16.745	33	1000002183
16.7916	17.4767	16.8066	33	1000002008
13.07	14.0182	17.0427	33	1000002294
13.0434	14.8444	17.0104	33	1000002184
13.3469	13.453	17.2766	33	1000002055
15.938	16.875	17.2908	33	1000002295
13.9862	12.9437	17.4191	33	1000002296
14.7669	13.7778	17.415	33	1000002235
14.3856	15.3989	17.4957	33	1000002061
14.763	13.024	17.6074	33	1000002297
16.3838	17.432	17.8634	33	1000002060
19.8002	17.055	14.0563	33	1000002143
19.2183	17.3128	14.0187	33	1000002298
19.304	14.6334	14.4727	33	1000002186
19.3235	17.1074	14.3991	33	1000001959
20.1166	14.605	14.8728	33	1000002185
19.4282	16.8657	14.8915	33	1000002299
12.3455	19.6102	13.9735	33	1000002188
12.7167	20.0913	15.5368	33	1000002190
15.2776	19.4843	14.0222	33	1000002236
14.6111	19.9332	14.1582	33	1000002237
17.4082	21.3742	14.518	33	1000002157
18.6823	22.045	14.3828	33	1000002300
18.0021	19.4598	14.7281	33	1000002240
15.5517	20.7143	14.6439	33	1000002238
13.9725	19.3263	14.7904	33	1000001937
16.5813	19.3214	14.7877	33	1000002239
15.7592	21.9449	15.3255	33	1000002189
18.898	19.293	15.4595	33	1000002241
15.0649	19.8283	15.6227	33	1000002242
18.6692	20.4693	15.9376	33	1000002125
14.6482	20.6469	16.0545	33	1000002191
18.7169	21.0345	16.0222	33	1000002243
16.1334	21.151	15.8871	33	1000002062
20.6521	21.1573	15.7506	33	1000001607
17.0544	19.1243	16.6031	33	1000002245
11.8212	6.82186	17.8549	33	1000004386
14.959	6.14064	12.5475	34	1000001947
19.5963	5.85956	13.3377	34	1000001627
12.6115	10.6223	10.623	34	1000002127
12.7856	9.79489	12.3041	34	1000001821
12.4046	11.146	12.559	34	1000002126
11.4706	7.28339	12.74	34	1000002063
12.0137	9.46022	13.7768	34	1000002100
14.425	11.8228	10.7101	34	1000002016
15.9797	12.4978	10.7224	34	1000002192
13.1929	10.7097	11.0136	34	1000002246
16.2564	12.3628	11.4753	34	1000001906
14.4334	9.62817	11.6032	34	1000002128
13.2594	11.6731	11.6376	34	1000002193
16.2863	11.6112	12.4548	34	1000002194
15.2158	12.1664	12.8743	34	1000002065
16.6833	12.3571	12.9005	34	1000002025
13.6471	7.35613	13.6321	34	1000001886
16.9449	9.12896	13.6305	34	1000002247
15.9244	11.4215	13.5416	34	1000002301
13.2298	12.2828	13.6266	34	1000002273
15.5714	7.72468	13.7944	34	1000002097
16.4188	11.129	13.7151	34	1000002219
16.654	12.1877	13.7534	34	1000002302
11.9739	18.1795	11.8032	34	1000002130
12.5212	14.1488	11.9619	34	1000001677
11.7046	14.0252	12.2356	34	1000002195
11.8416	15.611	12.4269	34	1000001976
12.6921	19.0608	12.7072	34	1000001989
12.3511	14.6978	12.9348	34	1000002249
11.2587	14.1446	13.0374	34	1000002303
11.7295	12.9812	13.5541	34	1000002159
12.7119	13.2764	13.5967	34	1000002250
12.6233	16.4129	13.7033	34	1000002074
18.469	15.1045	7.71079	34	1000002066
15.0001	13.6829	9.15884	34	1000002131
15.2603	17.2913	9.51696	34	1000002067
17.0256	17.4102	9.42992	34	1000002132
16.7504	18.2457	9.80298	34	1000001984
17.5178	17.1673	10.0965	34	1000002252
18.7187	17.1106	10.117	34	1000001780
17.5799	18.5198	10.2621	34	1000002146
15.711	16.0379	10.4583	34	1000001910
18.7372	18.8157	10.9379	34	1000002079
17.3478	18.1595	11.2825	34	1000002078
16.5737	18.4025	11.1683	34	1000002149
17.4726	15.55	11.322	34	1000002133
15.3978	16.4242	11.6023	34	1000002254
13.3599	18.6256	11.6571	34	1000002253
14.6861	19.1142	11.6497	34	1000002080
17.937	16.1819	11.9137	34	1000002069
18.511	17.6464	11.7876	34	1000001914
19.1857	17.7617	11.8898	34	1000002197
14.4806	16.9304	12.0291	34	1000002134
17.0928	18.8557	12.0771	34	1000002304
16.0689	17.7954	12.3517	34	1000002135
18.8641	18.6781	12.2216	34	1000002156
13.2191	13.2919	12.6314	34	1000001819
15.2914	15.2781	12.6946	34	1000002068
18.8665	15.7968	12.7648	34	1000002198
16.5753	16.6258	12.6837	34	1000001549
14.3453	18.0082	12.7735	34	1000002136
16.5155	13.4059	13.0018	34	1000002129
15.7734	17.4602	12.9275	34	1000002255
16.9757	17.9219	12.8891	34	1000002256
18.0465	17.9523	12.9076	34	1000002258
13.3753	19.1113	12.9412	34	1000002209
12.8556	16.0162	13.2142	34	1000002257
19.0472	16.8083	13.1159	34	1000002026
15.369	15.6078	13.3733	34	1000002305
15.0462	17.7637	13.4129	34	1000002199
14.4611	16.5907	13.6288	34	1000002177
16.0603	17.4902	13.5747	34	1000002118
16.0413	18.1679	13.6028	34	1000002200
13.033	18.7088	13.5644	34	1000002022
13.9047	13.7671	13.6733	34	1000002139
14.5955	13.7539	13.8222	34	1000002137
18.0968	15.0553	13.7177	34	1000002071
18.995	16.6335	13.7044	34	1000002187
16.9137	17.031	13.8452	34	1000002259
14.6209	17.4615	13.8641	34	1000001993
21.9872	18.7571	8.98154	34	1000002261
19.3831	13.4391	9.41636	34	1000002201
19.3378	18.0535	9.75476	34	1000002251
20.9114	16.9563	10.0318	34	1000001809
19.944	17.6888	10.2234	34	1000002029
22.6262	17.5524	11.4648	34	1000002140
21.0784	16.3356	11.5503	34	1000001790
21.5255	18.2226	11.8354	34	1000002202
19.6993	16.2438	12.0786	34	1000002306
19.9448	17.5645	12.059	34	1000002141
20.2214	16.4934	12.763	34	1000001859
19.9662	17.7531	12.8496	34	1000002262
19.2618	17.3521	13.3652	34	1000002298
11.771	20.5807	10.682	34	1000001671
11.9546	19.5444	13.8557	34	1000002188
17.3442	19.4246	7.03826	34	1000001732
15.4545	22.8883	7.53847	34	1000001924
13.9987	21.8679	7.87152	34	1000001669
17.2072	20.4194	8.11939	34	1000001980
15.4465	20.4665	8.87243	34	1000002076
18.5832	21.1767	9.06605	34	1000002263
19.0192	22.4027	9.04723	34	1000002307
14.947	23.2012	9.0247	34	1000002308
13.9371	24.4838	9.00473	34	1000002144
13.9565	19.6824	9.1821	34	1000002203
17.0785	22.8752	9.15585	34	1000001801
16.0226	19.4777	9.66422	34	1000002309
17.205	24.5279	9.67435	34	1000002310
13.2639	19.8621	9.91724	34	1000002145
14.3231	20.9197	9.9435	34	1000001982
17.7795	21.6171	9.89696	34	1000002148
18.2639	22.2374	9.89942	34	1000002311
16.3986	23.3485	9.87883	34	1000002036
18.4021	23.3869	9.93976	34	1000002265
18.7214	19.3642	10.032	34	1000001800
16.6621	21.6773	10.0422	34	1000002034
16.1398	21.8325	10.0711	34	1000002264
17.2437	22.1113	10.0496	34	1000002312
13.2711	19.9262	10.2878	34	1000002313
18.557	22.2039	10.3256	34	1000002083
13.7872	19.7647	10.4763	34	1000002147
16.4345	20.094	10.5878	34	1000002206
18.2186	19.8365	10.7665	34	1000002266
19.1103	20.3037	10.7519	34	1000002314
17.0619	23.855	10.6442	34	1000002315
16.713	25.5165	10.7838	34	1000002204
17.2527	22.5516	10.9969	34	1000002316
15.4426	22.9487	10.9291	34	1000002205
17.6613	23.5604	10.9444	34	1000002317
15.7683	19.2306	11.1535	34	1000002081
15.3159	19.6909	11.2446	34	1000002207
17.9099	22.1365	11.1063	34	1000002151
14.9347	24.228	11.1228	34	1000002150
15.8586	20.7022	11.4125	34	1000002041
19.1714	19.2802	11.647	34	1000001987
17.7952	22.9253	11.5115	34	1000002318
18.202	21.5373	11.8494	34	1000002267
14.2334	19.6402	12.0019	34	1000002319
13.1412	24.0692	11.9901	34	1000002154
16.3953	19.7563	12.1804	34	1000002320
14.8327	20.3044	12.4672	34	1000002039
15.1368	21.2571	12.3883	34	1000002037
17.6362	23.4317	12.5238	34	1000001866
15.7785	19.8294	12.6038	34	1000002153
18.6562	21.2068	12.7427	34	1000002268
17.0777	22.0824	12.6427	34	1000002210
18.3018	25.3776	12.6774	34	1000001932
18.1768	19.2217	12.8538	34	1000002321
18.034	19.7415	12.9629	34	1000002152
13.5864	21.0221	12.8261	34	1000002208
18.5807	22.937	13.0777	34	1000002087
16.0068	20.9315	13.314	34	1000002322
14.4649	21.1924	13.3758	34	1000002323
18.7859	23.386	13.2783	34	1000002085
16.8995	20.6507	13.6061	34	1000002211
17.3899	21.5048	13.5955	34	1000001938
18.9484	22.4094	13.6151	34	1000002035
14.4186	22.886	13.5654	34	1000001995
18.1537	21.5727	13.7111	34	1000002324
22.4986	20.4724	8.83984	34	1000002270
19.6299	21.0177	8.99812	34	1000002075
20.755	23.5463	8.97112	34	1000001996
20.3952	22.3142	10.7273	34	1000002077
20.4269	20.1271	10.983	34	1000002212
19.7218	20.6662	11.1908	34	1000002088
20.3773	21.8294	11.8752	34	1000002213
22.0236	20.3274	11.9879	34	1000002089
20.2835	19.2871	12.2077	34	1000002271
19.3256	20.3529	12.2107	34	1000002155
21.1454	22.8756	12.1643	34	1000002038
20.669	21.2366	13.0301	34	1000002090
19.7463	20.3367	13.3789	34	1000002158
11.9291	6.22702	14.4632	34	1000002050
12.0452	6.37759	15.5326	34	1000002169
10.9723	6.3992	15.8824	34	1000002044
11.6856	5.59705	16.0692	34	1000002106
10.1781	6.18811	16.5258	34	1000002093
12.3261	4.85372	17.1409	34	1000001949
13.437	5.40952	16.0395	34	1000002109
15.2943	5.37912	16.6744	34	1000002105
13.377	6.0409	16.9769	34	1000002107
12.872	5.9344	17.4766	34	1000002272
15.7506	5.08041	18.4846	34	1000001824
12.0376	10.6469	13.9906	34	1000002098
11.6476	10.4846	14.1586	34	1000002160
12.7227	12.4671	14.4569	34	1000002046
12.0803	8.47831	14.7144	34	1000002325
11.926	10.9402	14.9002	34	1000002215
10.9737	9.5912	14.9976	34	1000002049
10.7443	8.87449	15.438	34	1000002092
11.483	12.1569	15.438	34	1000002161
10.366	12.4345	15.78	34	1000002216
12.357	9.81201	15.9641	34	1000002217
12.3804	10.5776	15.9529	34	1000002102
12.4827	11.6926	15.8719	34	1000002045
12.7493	6.53126	16.2256	34	1000002326
9.87749	11.1582	16.0674	34	1000001945
12.5977	7.75709	16.3053	34	1000002225
11.3386	10.2154	16.3779	34	1000002162
11.3309	7.28533	16.5466	34	1000002056
12.7688	10.4488	17.1775	34	1000002283
10.7375	11.783	17.1726	34	1000002095
12.7194	12.2637	17.3168	34	1000001998
12.2334	7.27658	17.4739	34	1000002218
11.0218	9.71469	17.7359	34	1000002163
12.0195	12.258	18.6827	34	1000002165
11.4403	7.66592	19.0273	34	1000002096
10.0329	9.51978	19.8141	34	1000002000
10.1695	8.30322	21.3381	34	1000001879
12.1858	8.53303	22.2006	34	1000002166
13.1888	10.8782	13.8882	34	1000002220
14.8436	11.4407	13.948	34	1000002248
13.8164	11.6917	13.9663	34	1000002327
12.8015	11.5786	14.1906	34	1000002167
13.1471	7.19014	14.4893	34	1000002328
17.4067	11.364	14.4942	34	1000002168
16.4388	12.0151	14.3961	34	1000002274
13.646	10.8171	14.6931	34	1000002223
12.8166	11.8525	14.6547	34	1000002329
14.1788	12.2377	14.8351	34	1000002099
13.3767	8.70708	15.0586	34	1000002047
16.9959	9.70989	15.094	34	1000002103
14.7625	7.81061	15.3887	34	1000002222
15.6814	8.41646	15.4114	34	1000002275
13.0156	9.24955	15.5339	34	1000002224
15.9137	9.32165	15.4702	34	1000002221
16.6868	11.2076	15.7132	34	1000002330
13.5761	7.35512	15.9586	34	1000002331
15.2708	8.03084	15.901	34	1000002048
15.238	8.62433	15.9698	34	1000002332
13.1785	9.52146	16.0216	34	1000002279
13.3313	10.3416	15.9043	34	1000002171
15.5341	11.8648	15.9233	34	1000002276
17.8879	12.2785	15.885	34	1000002108
14.4395	12.495	15.9575	34	1000002333
14.0914	11.2726	16.1692	34	1000002110
13.7965	7.87089	16.3903	34	1000002278
15.1846	9.36818	16.3819	34	1000002170
14.5258	10.0591	16.4308	34	1000002104
16.6232	10.0233	16.3627	34	1000002115
14.9266	8.77066	16.6303	34	1000002226
17.2566	9.72517	16.5917	34	1000002281
15.1471	9.93303	16.5694	34	1000002334
13.2181	11.6751	16.5849	34	1000002277
15.2226	11.8595	16.6148	34	1000002280
13.732	7.67558	16.8772	34	1000002335
13.4916	7.33763	17.0407	34	1000002336
13.98	8.82579	16.966	34	1000002172
13.9227	9.45318	16.9439	34	1000002173
14.9127	11.091	17.2511	34	1000002337
14.5016	9.72573	17.527	34	1000002004
15.8757	9.87841	17.383	34	1000002282
13.5721	11.312	17.3959	34	1000002230
13.7281	6.65448	17.6351	34	1000002052
14.6824	7.67681	17.6497	34	1000002338
16.6073	11.3865	17.62	34	1000002228
15.636	12.0774	17.6898	34	1000002227
16.9362	7.8872	18.0057	34	1000002113
13.6798	7.85329	18.0989	34	1000002229
16.4389	9.83227	18.0383	34	1000002174
13.4473	7.91194	19.4723	34	1000002175
11.2146	13.252	14.6494	34	1000002339
11.3724	17.3533	14.6931	34	1000002196
9.75972	13.9359	14.8361	34	1000002231
11.5838	12.8723	15.3402	34	1000001997
12.6366	15.7161	15.3692	34	1000002290
12.6025	15.1685	15.7541	34	1000002285
12.1905	15.081	16.9088	34	1000002232
12.6137	17.5272	16.7355	34	1000002182
12.4279	13.3564	17.0665	34	1000002164
11.8959	13.8647	16.9303	34	1000002094
12.1732	14.3511	16.9821	34	1000002340
12.3426	16.6219	17.0818	34	1000002286
18.2443	17.208	14.0465	34	1000002260
14.0631	16.8055	14.2008	34	1000002341
17.8445	18.1036	14.21	34	1000002138
16.1453	18.6985	14.1984	34	1000001842
14.7072	14.6381	14.4278	34	1000002072
12.8176	13.1005	14.9141	34	1000002051
14.7464	15.777	14.9529	34	1000002119
16.6051	19.0703	14.9066	34	1000002239
13.3298	13.5594	15.0982	34	1000002287
17.4085	14.3151	15.1505	34	1000002233
15.405	16.0968	15.1308	34	1000002234
17.3111	16.8878	15.0741	34	1000002176
13.0498	17.29	15.0609	34	1000002342
15.5105	17.2103	15.1133	34	1000002179
15.4371	14.2436	15.207	34	1000001977
16.796	15.9147	15.3361	34	1000002181
14.4348	18.3889	15.1922	34	1000002178
13.8336	19.1622	15.2436	34	1000001937
13.1767	16.4138	15.5256	34	1000002288
16.8277	17.5493	15.5285	34	1000002289
16.2586	18.5067	15.4456	34	1000002343
18.9679	19.0865	15.5326	34	1000002241
13.1723	18.5001	15.6631	34	1000002291
15.878	18.3484	15.9109	34	1000002120
14.7845	13.9473	16.0958	34	1000002293
18.5635	16.2774	16.2548	34	1000001698
15.3306	15.1992	16.4822	34	1000002183
14.8598	17.2066	16.3317	34	1000002344
14.4978	17.6695	16.6266	34	1000002180
15.6953	18.0615	16.6813	34	1000002345
16.0913	13.9609	16.7164	34	1000002292
16.81	14.6998	16.848	34	1000002346
15.0312	17.2396	16.847	34	1000002010
17.146	18.7223	16.8545	34	1000002244
12.9782	15.1554	16.9946	34	1000002184
13.2239	12.8504	17.2211	34	1000002284
13.261	13.6361	17.1875	34	1000002055
13.221	14.0459	17.2839	34	1000002294
13.9795	13.1521	17.3672	34	1000002296
14.3738	15.8341	17.4129	34	1000002061
15.8835	16.6996	17.4257	34	1000002295
14.8072	13.2396	17.6586	34	1000002297
14.8423	14.0446	17.6372	34	1000002235
15.5475	12.882	17.8801	34	1000002116
19.2752	14.3536	14.1877	34	1000002186
19.8235	16.6422	14.1738	34	1000002143
20.5444	18.4679	14.2108	34	1000002142
20.3905	14.1444	15.0849	34	1000002185
19.5277	16.6481	15.2086	34	1000002299
12.3707	20.2379	15.7015	34	1000002190
15.7821	20.5921	14.0237	34	1000002347
16.6725	22.5438	14.0251	34	1000002269
15.2699	19.6081	14.1899	34	1000002236
17.5749	22.3869	14.1689	34	1000001991
14.369	19.7171	14.3739	34	1000002237
18.8145	21.9344	14.6207	34	1000002300
15.4713	20.5969	14.8212	34	1000002238
18.0496	19.2703	15.0126	34	1000002240
18.6247	20.8322	15.0065	34	1000002348
17.4312	21.3159	15.0046	34	1000002157
15.6672	21.8157	15.6584	34	1000002189
15.0309	19.5578	16.0531	34	1000002242
18.6599	20.3926	16.2469	34	1000002125
18.7153	20.9882	16.0784	34	1000002243
14.3833	20.4324	16.3074	34	1000002191
20.572	19.5723	14.0273	34	1000001943
19.5951	21.5952	14.0208	34	1000002214
20.9739	20.9791	15.9457	34	1000001607
17.146	18.7223	16.8545	34	1000002245
11.5794	6.65982	17.9699	34	1000004386
15.1431	5.82902	12.2589	35	1000001947
19.9268	5.83772	13.1837	35	1000001627
12.6344	10.8673	10.1429	35	1000002127
12.7478	9.93504	12.0426	35	1000001821
11.8628	9.57413	13.5167	35	1000002100
12.6815	11.9024	13.8017	35	1000002167
16.0163	12.6601	10.5481	35	1000002192
12.96	10.5373	10.6656	35	1000002246
14.4737	9.63105	11.36	35	1000002128
16.1258	12.5833	11.3969	35	1000001906
12.9995	11.2134	11.5969	35	1000002193
15.7849	10.8446	12.4549	35	1000002349
16.2532	11.6607	12.4123	35	1000002194
17.8291	12.4417	12.9163	35	1000002350
15.0244	12.553	12.811	35	1000002351
16.0452	11.2401	13.2198	35	1000002301
16.6425	12.2283	13.0985	35	1000002302
13.5851	7.33217	13.2694	35	1000001886
17.1675	9.13494	13.3758	35	1000002247
13.2723	11.3442	13.5193	35	1000002220
16.5327	11.4703	13.5312	35	1000002219
13.0583	12.5298	13.6434	35	1000002273
15.729	7.77067	13.7174	35	1000002097
12.4788	14.4177	11.7874	35	1000001677
11.8235	14.2613	12.0476	35	1000002195
11.6717	15.3442	12.4287	35	1000001976
12.2156	13.3233	12.8454	35	1000002352
11.1675	14.2179	12.9129	35	1000002303
12.2537	14.6875	12.928	35	1000002249
12.7641	16.1361	13.311	35	1000002257
11.6493	13.218	13.5347	35	1000002159
12.736	14.9016	13.6011	35	1000002353
12.6538	16.6889	13.6108	35	1000002354
17.2737	19.1654	6.58529	35	1000001732
18.4818	14.9354	7.46369	35	1000002066
16.8548	17.3381	9.03081	35	1000002132
14.7256	13.1757	9.16649	35	1000002131
14.91	17.0694	9.39404	35	1000002067
16.7244	17.8216	9.41081	35	1000001984
18.771	19.0454	9.74726	35	1000001800
18.6967	16.6504	9.96623	35	1000001780
16.0102	19.0273	9.8708	35	1000002309
17.1329	17.1979	10.027	35	1000002252
17.4919	18.1344	10.0552	35	1000002146
15.3862	15.7974	10.2669	35	1000001910
16.4586	18.0252	11.1999	35	1000002149
18.5953	18.5216	11.2028	35	1000002079
17.3018	15.1944	11.4557	35	1000002133
14.9201	18.5627	11.4755	35	1000002355
15.6121	16.9546	11.5857	35	1000002356
18.4341	17.4204	11.6282	35	1000001914
13.0435	18.4099	11.6208	35	1000002253
16.7269	19.077	11.635	35	1000002304
15.3617	16.3764	11.8206	35	1000002254
15.913	16.526	11.8902	35	1000002357
17.6383	17.5836	11.8389	35	1000002358
17.8293	16.3842	12.0948	35	1000002359
18.9323	18.4231	12.0984	35	1000002156
14.5355	18.9488	12.0112	35	1000002080
14.7578	18.1791	12.2589	35	1000002360
17.8321	14.3114	12.4068	35	1000002361
16.4893	13.6275	12.7216	35	1000002129
15.092	15.002	12.6506	35	1000002068
16.8689	16.4301	12.6287	35	1000001549
16.1969	17.2656	12.6143	35	1000002255
19.0223	15.4155	12.8963	35	1000002198
19.0722	17.1165	12.8433	35	1000002298
18.0132	17.8795	13.0124	35	1000002258
13.2021	18.9868	12.9308	35	1000002209
18.9453	16.5381	13.1155	35	1000002026
15.3709	15.8615	13.3684	35	1000002305
16.0731	17.7723	13.3541	35	1000002200
16.7759	17.8385	13.2755	35	1000002256
12.8235	18.9531	13.4276	35	1000002022
16.9335	13.3317	13.4763	35	1000002362
12.8128	13.4108	13.6414	35	1000002250
13.8217	14.0765	13.5783	35	1000002139
14.5141	13.7769	13.7841	35	1000002137
16.8334	16.839	13.8564	35	1000002259
14.8338	17.6571	13.8164	35	1000002199
22.3282	18.6216	8.68837	35	1000002261
19.5262	13.1017	9.27027	35	1000002201
19.6652	17.8479	9.49986	35	1000002251
20.2595	17.4342	10.0977	35	1000002029
22.9103	17.4163	11.3788	35	1000002140
21.0837	15.9771	11.6283	35	1000001790
19.2888	18.9778	11.5366	35	1000001987
21.6162	17.9789	11.9071	35	1000002202
19.3523	17.8658	12.0671	35	1000002197
20.3522	19.1433	11.9555	35	1000002271
19.7085	15.8725	12.2729	35	1000002306
20.0798	17.0311	12.2565	35	1000002141
20.2897	16.3303	12.6655	35	1000001859
20.1106	17.9676	12.6903	35	1000002262
12.677	24.3729	12.0097	35	1000002363
11.6243	19.4129	13.8646	35	1000002188
15.365	22.9166	7.49353	35	1000001924
16.9666	20.3077	7.72327	35	1000001980
13.8621	21.8868	7.89021	35	1000001669
18.6204	21.0534	8.48659	35	1000002263
16.9234	23.0833	8.86238	35	1000001801
13.8564	24.2836	8.78662	35	1000002144
13.7446	19.4627	8.90571	35	1000002203
18.6308	22.3253	9.03282	35	1000002364
14.5177	23.2432	9.00242	35	1000002308
17.7229	21.4452	9.42667	35	1000002148
18.4497	22.3104	9.40887	35	1000002311
16.2207	23.3757	9.70025	35	1000002036
18.4579	23.6012	9.73338	35	1000002265
16.8907	24.6606	9.60443	35	1000002310
13.8352	20.9575	9.94094	35	1000001982
15.9814	21.8129	9.80524	35	1000002264
17.1259	22.0392	9.94397	35	1000002312
18.4092	22.215	9.79532	35	1000002365
16.2989	23.7968	9.82694	35	1000002366
13.4284	19.5147	10.1234	35	1000002313
16.7474	21.5366	10.0884	35	1000002034
18.6948	22.0761	10.0877	35	1000002083
16.2513	19.5836	10.3054	35	1000002206
18.1896	21.3532	10.3086	35	1000002367
18.1838	20.3249	10.4224	35	1000002368
16.8683	22.9588	10.5481	35	1000002369
16.4872	20.7658	10.7327	35	1000002370
17.823	22.2522	10.8424	35	1000002151
15.1168	23.0307	10.761	35	1000002205
17.6126	23.8092	10.8141	35	1000002317
16.5803	25.5415	10.7663	35	1000002204
17.0202	20.3832	10.9732	35	1000002371
17.2827	21.6864	10.9548	35	1000002372
18.1267	19.5521	11.2033	35	1000002266
15.3666	19.9503	11.0956	35	1000002207
15.6186	20.4227	11.1746	35	1000002041
16.7526	23.8878	11.1682	35	1000002315
14.4281	24.4459	11.2038	35	1000002150
17.2673	22.5357	11.4812	35	1000002316
17.7808	23.0584	11.3715	35	1000002318
18.4194	22.7892	11.5533	35	1000002373
18.3032	21.4461	11.8609	35	1000002267
13.8582	19.3533	12.0735	35	1000002319
16.1644	19.5997	12.2966	35	1000002320
14.8741	21.0398	12.2311	35	1000002037
15.3287	20.1625	12.3962	35	1000002374
15.98	20.6626	12.5066	35	1000002375
18.8248	21.0321	12.5276	35	1000002268
17.3049	23.7435	12.5307	35	1000001866
13.1778	20.8315	12.7813	35	1000002208
17.5703	20.8989	12.6749	35	1000002376
17.16	22.1977	12.6709	35	1000002210
17.7617	22.1969	12.6192	35	1000002377
18.1566	25.4102	12.6545	35	1000001932
17.8571	19.2201	12.9814	35	1000002321
18.598	23.045	13.1117	35	1000002087
14.1295	21.128	13.4091	35	1000002323
18.8082	23.5777	13.4106	35	1000002085
15.8386	20.7905	13.4959	35	1000002322
19.1426	22.4459	13.5811	35	1000002035
13.9281	22.9954	13.5118	35	1000001995
16.5609	20.484	13.766	35	1000002211
18.1381	21.5623	13.7785	35	1000002324
22.8395	20.313	8.63108	35	1000002270
19.7842	20.9186	8.57199	35	1000002075
21.0698	23.2879	8.56337	35	1000001996
19.2522	22.8724	8.78765	35	1000002307
20.8822	22.5165	10.4837	35	1000002077
20.7805	20.0049	10.8089	35	1000002212
19.7205	20.5768	10.7219	35	1000002088
19.4865	20.0821	10.9578	35	1000002314
22.4019	20.3556	11.8869	35	1000002089
20.4941	21.793	11.8178	35	1000002213
19.9445	19.4709	12.0724	35	1000002378
20.8922	21.9626	11.9774	35	1000002379
21.3545	22.7518	12.0758	35	1000002038
21.6493	23.0198	12.496	35	1000002380
19.8544	22.9166	13.1319	35	1000002381
11.6594	5.98236	14.021	35	1000002050
11.6542	6.10752	15.4827	35	1000002169
11.4034	5.35993	16.0534	35	1000002106
10.6807	6.06793	15.9101	35	1000002044
12.365	6.39797	16.1158	35	1000002326
10.0163	5.94038	16.5256	35	1000002093
13.4698	4.97696	16.0337	35	1000002109
15.7185	5.26049	16.5639	35	1000002105
13.4559	5.8017	17.2628	35	1000002107
12.9085	5.84671	17.4714	35	1000002272
15.9053	4.97252	18.3523	35	1000001824
11.9033	10.9418	14.0088	35	1000002160
11.7746	8.61752	14.3556	35	1000002325
12.6237	12.7214	14.4259	35	1000002046
11.8707	11.1408	14.6888	35	1000002215
11.3546	12.7792	14.6896	35	1000002382
10.6398	9.59865	14.9116	35	1000002049
12.7756	11.645	15.0072	35	1000002329
11.3716	12.3396	15.2948	35	1000002383
10.3763	8.86537	15.4127	35	1000002092
12.2752	10.026	15.7386	35	1000002217
12.5969	11.6458	15.7496	35	1000002045
12.3387	8.6458	15.9325	35	1000002384
12.2733	10.7499	16.0504	35	1000002102
9.92466	12.6662	15.965	35	1000002216
11.4423	6.79701	16.179	35	1000002385
12.2544	7.69977	16.0684	35	1000002225
11.0756	7.32575	16.6616	35	1000002056
11.0764	10.5823	16.5455	35	1000002162
12.3394	8.26073	16.7902	35	1000002386
12.6645	10.7797	17.1691	35	1000002283
10.7203	11.5417	17.5592	35	1000002095
12.6225	12.5223	17.4452	35	1000001998
12.1794	7.18005	17.6954	35	1000002218
10.8235	9.90929	18.1317	35	1000002163
11.2551	7.52083	19.5663	35	1000002096
9.74023	9.60929	20.1019	35	1000002000
9.83328	8.65525	21.3754	35	1000001879
17.3155	11.3688	14.0712	35	1000002168
14.7322	11.6968	13.9852	35	1000002248
13.7936	12.2488	14.0036	35	1000002327
16.4339	12.504	13.9829	35	1000002274
12.9251	7.06725	14.2754	35	1000002328
14.23	7.61704	14.4563	35	1000002387
13.6483	10.945	14.396	35	1000002223
14.0906	12.5266	14.7411	35	1000002099
13.8802	7.84567	14.8074	35	1000002388
17.1135	10.8508	14.8503	35	1000002389
15.0526	7.9435	15.3409	35	1000002222
15.8551	8.55465	15.3979	35	1000002275
13.4711	8.96695	15.1955	35	1000002047
16.0018	9.47515	15.3974	35	1000002221
15.0322	8.85427	15.4413	35	1000002332
12.8688	9.06739	15.5902	35	1000002224
13.8398	7.56792	15.8305	35	1000002331
13.1372	9.92499	16.0412	35	1000002279
17.1471	10.6084	15.956	35	1000002390
15.4715	12.127	16.0105	35	1000002276
13.0613	7.0814	16.1667	35	1000002391
16.9047	10.2854	16.1478	35	1000002115
14.2335	12.1757	16.1996	35	1000002333
14.7757	8.51859	16.3753	35	1000002226
15.538	10.1105	16.3062	35	1000002334
16.7728	11.2563	16.31	35	1000002330
13.5352	7.84702	16.6516	35	1000002278
15.4468	9.32825	16.5779	35	1000002170
14.5493	10.2826	16.555	35	1000002104
14.0588	11.5432	16.5128	35	1000002110
13.9623	7.2285	16.8357	35	1000002335
17.5814	9.84354	16.8053	35	1000002281
15.0678	11.6095	16.843	35	1000002337
15.3961	12.3198	16.8467	35	1000002280
14.0785	8.93295	16.98	35	1000002172
13.2678	11.6921	17.0593	35	1000002277
13.8954	9.7387	17.2046	35	1000002173
13.4872	7.28047	17.3781	35	1000002336
15.9333	9.93557	17.5434	35	1000002282
16.7452	11.5861	17.4637	35	1000002228
14.6102	7.482	17.7284	35	1000002338
14.6109	9.93249	17.6042	35	1000002004
13.4656	11.6635	17.6131	35	1000002230
13.7407	6.50129	17.8731	35	1000002052
16.6255	9.95687	17.8724	35	1000002174
15.8169	12.2532	17.8941	35	1000002227
17.1431	7.87929	18.3641	35	1000002113
13.7385	7.96645	18.412	35	1000002229
13.4785	7.92717	19.902	35	1000002175
12.5157	16.08	14.0188	35	1000002074
11.0225	13.3484	14.488	35	1000002339
12.7114	13.4257	14.725	35	1000002051
9.49688	14.1214	14.6959	35	1000002231
12.5232	16.0017	15.0784	35	1000002290
11.1789	17.358	15.1587	35	1000002196
11.4849	12.925	15.3474	35	1000001997
12.6062	15.5055	15.6726	35	1000002285
12.099	15.2473	16.4376	35	1000002232
12.4429	13.6701	17.1272	35	1000002164
11.8652	13.8527	17.0404	35	1000002094
12.0782	14.7954	16.9707	35	1000002340
12.398	17.4049	16.9583	35	1000002182
12.2761	16.579	17.303	35	1000002286
17.9482	14.8029	13.9108	35	1000002071
16.0791	16.0736	14.0957	35	1000002392
14.1306	16.5567	14.0093	35	1000002341
14.4774	17.282	14.048	35	1000001993
14.631	14.4228	14.4726	35	1000002072
18.4662	17.0079	14.4408	35	1000002260
17.7638	12.8493	14.7406	35	1000002393
14.7639	16.0795	14.89	35	1000002119
16.9299	16.5486	15.1245	35	1000002181
12.9338	17.0442	15.1079	35	1000002342
16.2999	18.8571	15.1241	35	1000002239
15.2359	13.9365	15.3871	35	1000001977
13.4014	14.031	15.2963	35	1000002287
17.3802	14.0048	15.2166	35	1000002233
15.2807	16.0098	15.2246	35	1000002234
15.4325	17.0298	15.2394	35	1000002179
14.1734	18.1667	15.2803	35	1000002178
13.098	18.6233	15.3102	35	1000002291
18.1263	18.9035	15.2991	35	1000002240
14.8526	14.2744	15.5894	35	1000002293
13.0672	16.224	15.5926	35	1000002288
13.6762	19.1447	15.4911	35	1000001937
16.3824	17.013	15.7676	35	1000002289
19.0017	18.9748	15.6698	35	1000002241
17.4113	13.3468	15.9627	35	1000002394
16.1214	18.4361	15.9038	35	1000002343
15.6589	18.2313	16.1592	35	1000002120
14.9134	17.3959	16.6368	35	1000002344
15.9137	13.6276	16.7861	35	1000002292
16.7671	14.6077	16.8407	35	1000002346
16.5923	16.6368	16.8352	35	1000002395
14.4615	17.6354	16.8321	35	1000002180
15.4974	17.8711	16.8172	35	1000002345
13.2178	13.2202	17.1024	35	1000002284
12.9396	15.4444	16.9346	35	1000002184
17.1097	18.4806	17.1256	35	1000002244
13.9808	13.3939	17.3484	35	1000002296
13.2266	14.3092	17.3943	35	1000002294
15.8403	16.6238	17.4703	35	1000002295
14.9346	13.3997	17.8536	35	1000002297
14.7505	14.386	17.8822	35	1000002235
15.1531	17.2437	18.2782	35	1000002396
19.2809	14.1234	13.9182	35	1000002186
20.4053	18.398	14.65	35	1000002142
20.5324	13.9144	15.1107	35	1000002185
19.4599	16.4795	15.4996	35	1000002299
15.6811	20.3892	14.0367	35	1000002347
17.3307	21.3205	13.9596	35	1000001938
19.0567	22.3852	13.9958	35	1000002397
19.0015	19.3168	14.2705	35	1000002398
14.0917	19.5419	14.2415	35	1000002237
15.2356	19.5301	14.4324	35	1000002236
14.6413	20.1592	14.3881	35	1000002399
17.4896	22.2962	14.4309	35	1000001991
16.7058	22.6227	14.3286	35	1000002269
15.2739	20.4319	14.8182	35	1000002238
18.8728	21.9252	15.0007	35	1000002300
18.6038	20.6862	15.3969	35	1000002348
14.5106	19.2092	15.6069	35	1000002400
17.2823	21.2399	15.4143	35	1000002157
14.7836	19.301	16.0722	35	1000002242
18.7569	20.9426	16.3618	35	1000002243
20.6531	19.2743	13.9717	35	1000001943
19.7847	21.4779	14.4437	35	1000002214
21.1438	20.8966	16.155	35	1000001607
17.1097	18.4806	17.1256	35	1000002245
11.232	6.63275	18.5496	35	1000004386
11.5217	5.95017	13.883	36	1000002050
15.2858	5.90781	11.7819	36	1000001947
20.2311	6.00904	12.8719	36	1000001627
12.5435	11.0187	10.0212	36	1000002127
12.7629	10.103	11.7218	36	1000001821
11.8465	11.4635	13.605	36	1000002160
12.7188	12.2737	13.5449	36	1000002167
13.0413	10.6978	10.3074	36	1000002246
13.3635	12.267	11.3922	36	1000002401
12.8076	10.9758	11.6821	36	1000002193
15.8601	11.1354	12.3374	36	1000002349
17.6108	9.4211	12.7592	36	1000002402
17.9172	12.6318	12.6617	36	1000002350
13.6173	7.42386	12.8525	36	1000001886
16.2331	11.4312	12.8622	36	1000002301
16.8486	12.52	12.8086	36	1000002302
17.6338	9.43405	13.1368	36	1000002247
13.1638	11.6128	13.3272	36	1000002220
16.1002	7.78378	13.5718	36	1000002097
15.5608	8.44085	13.5812	36	1000002403
16.4601	11.7244	13.5692	36	1000002219
12.8035	12.7177	13.5211	36	1000002273
13.6238	12.5687	13.8545	36	1000002327
16.5102	12.6984	13.721	36	1000002274
12.4653	14.6511	11.7175	36	1000001677
11.8617	14.1813	11.9074	36	1000002195
12.371	13.4297	12.4	36	1000002352
11.1309	14.3836	12.69	36	1000002303
12.146	14.7288	12.9447	36	1000002249
12.7457	16.3626	13.2765	36	1000002257
12.7444	14.9131	13.5437	36	1000002353
12.4919	15.7696	13.8633	36	1000002074
12.554	16.1525	13.8496	36	1000002354
17.272	19.0533	6.06422	36	1000001732
18.5226	15.0591	7.07513	36	1000002066
16.8194	16.979	8.80398	36	1000002132
14.5951	13.0513	8.97868	36	1000002131
14.646	16.9122	9.29741	36	1000002067
16.7697	17.6476	9.2054	36	1000001984
18.8991	18.8544	9.46251	36	1000001800
18.7952	16.2379	9.79649	36	1000001780
17.5384	17.8113	9.90526	36	1000002146
16.2149	18.8026	9.87183	36	1000002309
16.717	17.0053	10.081	36	1000002252
15.2429	15.6393	10.2384	36	1000001910
17.1777	15.994	10.4785	36	1000002404
15.6551	17.4269	10.4655	36	1000002405
16.3489	12.8463	10.7155	36	1000002192
17.5629	19.1402	10.6866	36	1000002406
16.0778	12.9668	11.1877	36	1000001906
14.8579	18.7747	11.1756	36	1000002355
13.5209	15.8087	11.4048	36	1000002407
17.9706	16.6792	11.3477	36	1000002408
16.4066	17.7483	11.3867	36	1000002149
16.72	18.9587	11.4172	36	1000002409
15.7812	16.8285	11.6004	36	1000002357
18.5147	17.0262	11.6071	36	1000001914
12.9412	18.2663	11.5591	36	1000002253
17.3173	14.8649	11.7958	36	1000002133
17.6589	15.6662	12.0666	36	1000002359
15.4525	16.1196	12.0049	36	1000002254
15.2414	17.2457	12.1103	36	1000002356
14.449	18.7055	12.0196	36	1000002080
17.7993	14.1226	12.3006	36	1000002361
16.3673	17.0786	12.3232	36	1000002255
17.7247	17.7556	12.3026	36	1000002358
14.7833	18.0276	12.1526	36	1000002360
13.7241	19.184	12.2397	36	1000002319
16.6442	13.9553	12.6729	36	1000002129
16.8503	16.39	12.773	36	1000001549
19.1644	16.8827	12.6992	36	1000002298
15.0445	14.7022	12.8547	36	1000002068
17.9251	19.0829	12.9905	36	1000002321
18.7789	15.3648	13.071	36	1000002198
18.9166	16.3605	13.2193	36	1000002026
13.0136	18.9066	13.133	36	1000002209
15.0078	12.9778	13.3461	36	1000002351
16.8404	13.2321	13.3535	36	1000002362
13.7334	14.3257	13.3145	36	1000002139
15.0241	15.7317	13.3069	36	1000002305
16.2067	17.4325	13.4292	36	1000002200
18.174	17.6952	13.3621	36	1000002258
14.6367	13.4481	13.8916	36	1000002137
12.9826	13.5986	13.7914	36	1000002250
14.7048	14.1642	13.762	36	1000002410
16.7847	17.8962	13.7341	36	1000002256
22.7391	18.6212	8.53359	36	1000002261
19.6192	13.0224	9.19463	36	1000002201
19.9627	17.6661	9.55093	36	1000002251
20.5238	17.0554	10.3269	36	1000002029
20.5651	17.0418	11.4219	36	1000002411
21.3741	15.7327	11.64	36	1000001790
19.434	18.6505	11.575	36	1000001987
20.1341	15.6922	12.125	36	1000002412
20.6135	18.817	12.0439	36	1000002271
20.2827	16.7897	12.3152	36	1000002141
19.3361	17.6289	12.1884	36	1000002197
19.9132	15.5976	12.5393	36	1000002306
19.6291	16.4266	12.4436	36	1000002413
20.3572	18.2745	12.5444	36	1000002262
21.6339	18.459	12.672	36	1000002414
19.2405	14.0386	13.6625	36	1000002186
12.3225	24.2977	12.2344	36	1000002363
17.0926	20.4096	7.46939	36	1000002415
13.9379	21.7646	7.79658	36	1000001669
15.3159	23.1736	7.68395	36	1000001924
18.6629	20.8394	8.3696	36	1000002263
18.8123	22.4829	8.82835	36	1000002364
14.0337	23.3115	8.86703	36	1000002308
16.8074	23.4129	8.76226	36	1000001801
13.9597	24.3752	8.79411	36	1000002144
17.4407	21.3572	9.28061	36	1000002416
17.9169	21.3732	9.16891	36	1000002148
18.7458	22.317	9.35663	36	1000002311
15.8176	21.8331	9.63464	36	1000002264
17.1776	22.3073	9.63473	36	1000002312
18.3398	23.8813	9.64853	36	1000002265
16.6729	25.0437	9.6059	36	1000002310
16.123	19.3506	9.94179	36	1000002206
13.406	20.8287	9.87104	36	1000001982
18.2366	21.2586	9.96537	36	1000002367
16.5669	21.5783	9.8686	36	1000002034
16.3145	23.8548	9.9112	36	1000002366
13.3219	19.4104	10.0365	36	1000002313
19.0141	21.9398	10.0119	36	1000002083
17.1594	22.4584	10.0823	36	1000002417
18.3745	22.4503	10.042	36	1000002365
17.9334	19.7797	10.2447	36	1000002368
16.209	22.0929	10.3398	36	1000002418
17.0068	23.1289	10.3819	36	1000002369
18.1826	20.3229	10.468	36	1000002419
16.4037	20.7482	10.5744	36	1000002370
17.5896	22.1549	10.5109	36	1000002151
16.8329	22.1634	10.748	36	1000002372
18.3772	22.1658	10.7503	36	1000002420
14.8471	23.3557	10.7977	36	1000002205
17.6411	24.1092	10.6835	36	1000002317
16.5677	19.2316	11.0261	36	1000002304
16.9068	20.2855	10.9359	36	1000002371
18.5514	21.5355	10.9639	36	1000002421
15.5826	20.408	11.1799	36	1000002041
18.1678	19.2659	11.3291	36	1000002266
17.8617	23.1743	11.2962	36	1000002318
14.2259	24.6595	11.4192	36	1000002150
14.5786	19.9336	11.6745	36	1000002422
18.0007	21.1969	11.6095	36	1000002267
18.0306	23.8257	11.6774	36	1000002423
16.5776	24.2569	11.6586	36	1000002315
14.7044	21.1377	11.9245	36	1000002424
17.4034	22.5159	11.8192	36	1000002316
18.6331	23.0724	11.782	36	1000002373
15.2378	19.9701	12.2379	36	1000002374
14.7312	21.0286	12.2014	36	1000002037
17.4841	21.1538	12.2949	36	1000002425
19.1	21.1567	12.3195	36	1000002426
16.0936	19.4797	12.473	36	1000002320
15.7866	20.4551	12.6168	36	1000002375
12.8961	20.82	12.798	36	1000002208
19.1232	21.0277	12.6312	36	1000002268
17.067	22.2433	12.7211	36	1000002210
17.354	24.0339	12.7104	36	1000001866
18.1293	25.5099	12.7879	36	1000001932
17.4143	20.877	12.9615	36	1000002376
17.5776	21.7078	12.8467	36	1000002377
13.7689	21.0165	13.3678	36	1000002323
16.8277	21.7169	13.3216	36	1000002427
18.5763	23.1956	13.3174	36	1000002087
13.5724	23.2805	13.3894	36	1000001995
15.7525	20.7518	13.7652	36	1000002322
18.0611	21.6416	13.8641	36	1000002324
18.9458	23.7272	13.7532	36	1000002085
20.1332	20.9237	8.17954	36	1000002075
21.4088	23.1577	8.39317	36	1000001996
19.4933	23.2789	8.56493	36	1000002307
23.4315	20.1321	8.90125	36	1000002270
21.2444	22.3802	10.0972	36	1000002077
19.9118	20.6097	10.3196	36	1000002428
19.7504	20.6717	10.6712	36	1000002088
19.7222	19.9013	10.99	36	1000002314
21.1608	19.9862	11.0791	36	1000002212
22.8533	20.3056	11.8873	36	1000002089
20.1225	19.525	12.0698	36	1000002378
21.2143	22.1309	12.122	36	1000002379
21.6522	23.1179	12.523	36	1000002380
19.8418	23.1189	13.5327	36	1000002381
16.5008	25.7265	10.9691	36	1000002204
11.271	5.24596	15.7845	36	1000002106
10.394	5.78034	15.7315	36	1000002044
12.1854	6.34253	15.9159	36	1000002326
9.84763	5.81369	16.1828	36	1000002093
14.6791	6.25964	14.6965	36	1000002429
13.5193	4.74362	15.6239	36	1000002109
16.0961	5.08786	16.2468	36	1000002105
13.5114	5.47667	17.2731	36	1000002107
12.966	5.609	17.2976	36	1000002272
12.8267	5.10632	17.6077	36	1000002430
13.7711	6.12909	18.0058	36	1000002052
11.6707	8.78382	14.0596	36	1000002325
11.5661	10.4898	13.9109	36	1000002431
12.6342	7.47009	14.3423	36	1000002432
10.466	9.79336	14.6249	36	1000002049
11.7496	11.7689	14.7134	36	1000002215
12.4934	9.54327	14.9922	36	1000002433
11.2801	12.6491	15.0847	36	1000002434
12.1082	7.97856	15.3193	36	1000002435
11.6626	6.70884	15.5817	36	1000002436
12.2024	10.2419	15.5183	36	1000002217
12.3473	11.2147	15.4922	36	1000002437
12.6628	11.8161	15.5629	36	1000002045
12.4222	8.74875	15.7806	36	1000002384
11.4312	12.1582	15.7552	36	1000002383
11.1629	6.69129	15.9504	36	1000002385
12.2549	7.70319	15.8933	36	1000002225
9.73836	12.7893	16.0008	36	1000002216
10.9344	10.8619	16.5987	36	1000002162
12.1758	8.14641	16.9292	36	1000002386
12.5713	11.0706	17.0836	36	1000002283
12.1885	7.18961	17.7677	36	1000002218
10.565	10.1363	18.1735	36	1000002163
11.0794	7.47683	19.7264	36	1000002096
9.40513	9.62411	20.1933	36	1000002000
9.63309	8.93617	21.15	36	1000001879
12.8204	6.8164	13.9326	36	1000002328
14.208	7.25694	14.0769	36	1000002387
17.2467	11.449	13.9821	36	1000002168
13.4626	11.0492	14.2578	36	1000002223
18.4775	11.0067	14.2981	36	1000002438
14.8103	12.0704	14.2237	36	1000002248
14.0593	7.99737	14.461	36	1000002388
14.6275	10.9724	14.4912	36	1000002439
14.2401	6.55449	14.5913	36	1000002440
15.1579	9.14333	14.9599	36	1000002332
17.37	11.1842	14.8929	36	1000002389
13.7768	12.7623	14.8254	36	1000002099
15.1584	8.01352	15.0569	36	1000002222
12.854	11.4136	15.129	36	1000002329
16.0196	8.67788	15.3885	36	1000002275
17.0708	10.5417	15.7842	36	1000002115
13.0597	7.13957	15.8966	36	1000002391
14.0378	7.7263	15.8723	36	1000002331
13.1326	10.0231	15.9677	36	1000002279
15.5408	12.1715	16.0551	36	1000002276
15.7151	10.3219	16.1472	36	1000002334
17.4355	10.9171	16.1238	36	1000002390
14.2055	11.8358	16.1551	36	1000002333
13.7916	6.73796	16.2997	36	1000002441
12.8252	9.36281	16.3334	36	1000002442
13.6096	7.87348	16.6065	36	1000002278
16.8424	11.0695	16.5343	36	1000002330
14.2247	6.97124	16.8889	36	1000002335
14.2658	9.0416	16.7923	36	1000002172
15.6909	9.42943	16.7807	36	1000002170
14.8208	10.6596	16.7526	36	1000002104
14.1	11.8878	16.859	36	1000002110
15.0553	11.955	16.8078	36	1000002337
17.8153	10.0785	16.9343	36	1000002281
15.6118	12.5514	17.0393	36	1000002280
14.0197	9.97395	17.2032	36	1000002173
16.863	11.8305	17.3033	36	1000002228
13.3515	12.111	17.2498	36	1000002277
13.5564	7.19863	17.5021	36	1000002336
13.8224	10.568	17.563	36	1000002443
13.9986	11.7796	17.4017	36	1000002444
13.5112	11.9557	17.5095	36	1000002230
14.6288	7.25769	17.6734	36	1000002338
13.4022	9.33358	17.7213	36	1000002445
15.5298	11.6581	17.6971	36	1000002446
16.1538	10.156	17.8843	36	1000002282
13.7663	8.13694	18.4262	36	1000002229
16.0514	12.4801	18.2996	36	1000002227
17.511	7.89195	18.6124	36	1000002113
13.6097	7.87665	20.2721	36	1000002175
12.5637	13.0515	14.2647	36	1000002046
10.9665	13.6016	14.2607	36	1000002339
11.3195	12.9833	14.6901	36	1000002382
12.7205	13.652	14.6747	36	1000002051
12.4417	16.0346	14.9527	36	1000002290
12.7601	16.8146	15.0431	36	1000002342
10.8676	17.2837	15.3848	36	1000002196
11.6593	13.0858	15.5215	36	1000001997
12.613	15.5795	15.7226	36	1000002285
12.0899	15.4907	16.2123	36	1000002232
12.059	16.0753	16.4042	36	1000002447
12.0596	14.922	16.6689	36	1000002340
11.8502	14.0536	17.1099	36	1000002094
12.6927	15.5731	17.0482	36	1000002184
12.2565	17.2967	17.0391	36	1000002182
12.4427	13.8324	17.162	36	1000002164
11.9664	16.2629	17.4139	36	1000002286
13.8936	16.3355	13.9708	36	1000002341
16.7797	16.6049	13.955	36	1000002259
14.331	17.0669	13.9987	36	1000001993
14.7951	17.4476	13.9101	36	1000002199
14.7086	14.3328	14.3058	36	1000002072
15.9019	15.9738	14.288	36	1000002392
18.4122	16.8734	14.6383	36	1000002260
16.9152	18.0243	14.6707	36	1000002448
15.0331	15.7794	14.905	36	1000002234
17.0596	16.7087	14.9154	36	1000002181
14.5192	17.5884	14.8726	36	1000002449
17.9082	13.0231	15.1349	36	1000002393
13.463	14.3819	15.0566	36	1000002287
13.0663	18.6096	15.0403	36	1000002291
15.8474	18.7893	14.9999	36	1000002239
15.0544	13.9147	15.281	36	1000001977
17.4078	13.9602	15.3241	36	1000002233
15.0079	14.5709	15.3698	36	1000002293
12.8899	15.9789	15.6117	36	1000002288
13.9316	16.7406	15.5072	36	1000002450
14.3305	17.9483	15.4753	36	1000002451
17.347	13.6394	15.7208	36	1000002394
16.2693	16.6567	15.7505	36	1000002289
18.2113	18.4744	15.8059	36	1000002240
13.6655	18.9573	15.6972	36	1000001937
16.0499	18.2741	15.9753	36	1000002343
14.5569	19.1363	16.1141	36	1000002400
17.3835	13.3004	16.3339	36	1000002452
15.4157	18.0648	16.3257	36	1000002120
15.7697	13.5348	16.608	36	1000002292
14.7583	17.3355	16.5991	36	1000002453
15.0175	17.6952	16.7881	36	1000002344
13.2773	13.6109	17.072	36	1000002284
16.6926	14.4512	16.9443	36	1000002346
14.7362	14.6374	17.0267	36	1000002454
17.1089	18.5218	17.0161	36	1000002244
13.9923	13.5921	17.3203	36	1000002296
13.1367	14.5773	17.2524	36	1000002294
18.5178	15.0323	17.2244	36	1000002455
16.6752	17.1104	17.1729	36	1000002395
15.2723	17.6357	17.1654	36	1000002345
14.7862	13.4497	17.5977	36	1000002456
13.275	14.6602	17.6604	36	1000002457
15.8675	16.5892	17.6457	36	1000002295
14.8326	13.8424	18.1461	36	1000002297
14.7035	14.6805	18.1355	36	1000002235
14.8375	17.028	18.2036	36	1000002396
20.3964	18.4533	14.9753	36	1000002142
20.6797	13.6883	15.3024	36	1000002185
19.4799	16.36	15.9591	36	1000002299
17.0428	19.3838	14.0493	36	1000002458
15.5723	20.1265	14.0152	36	1000002347
16.5353	20.4134	13.9904	36	1000002211
17.3724	21.2452	13.9808	36	1000001938
14.417	19.9654	14.2268	36	1000002399
19.1939	22.5031	14.1628	36	1000002397
19.1868	19.2426	14.5139	36	1000002398
16.749	22.6911	14.5623	36	1000002269
15.1324	19.3548	14.8505	36	1000002236
15.1639	20.3328	14.8917	36	1000002238
17.4901	22.157	14.9053	36	1000001991
19.0741	21.9744	15.4449	36	1000002300
18.6234	20.6437	15.6704	36	1000002348
17.3813	21.2141	15.6427	36	1000002157
18.756	21.0282	16.5739	36	1000002243
20.0146	21.4443	14.908	36	1000002214
17.1089	18.5218	17.0161	36	1000002245
10.7141	6.53743	18.7512	36	1000004386
11.5055	5.76046	13.5183	37	1000002050
15.3402	5.81433	11.5989	37	1000001947
20.5875	6.08748	12.854	37	1000001627
12.5725	11.1964	9.96197	37	1000002127
12.6767	12.4716	13.4032	37	1000002167
11.7887	11.6318	13.5227	37	1000002160
12.7638	6.74072	13.8071	37	1000002328
13.1442	10.7436	10.0355	37	1000002246
13.2869	11.9179	11.7522	37	1000002401
15.9785	11.55	12.0249	37	1000002349
13.5033	7.23214	12.5327	37	1000001886
17.8588	9.44945	12.517	37	1000002402
16.3611	11.589	12.7579	37	1000002301
17.7705	9.44111	12.9994	37	1000002247
16.9333	12.7711	12.8048	37	1000002302
13.348	9.64337	13.0959	37	1000002459
12.9679	11.9019	13.2689	37	1000002220
16.0645	7.82107	13.536	37	1000002097
15.6175	8.53795	13.5867	37	1000002403
13.6388	12.7907	13.7894	37	1000002327
19.7397	12.6097	9.07502	37	1000002201
12.2793	13.8048	12.073	37	1000002352
11.0837	14.6054	12.6652	37	1000002303
12.5647	13.8125	12.8489	37	1000002460
12.7505	13.1552	13.2997	37	1000002273
12.7341	16.4233	13.5012	37	1000002257
17.3094	18.8255	5.95664	37	1000001732
14.3887	12.8169	9.07227	37	1000002131
16.8291	16.6529	8.94274	37	1000002132
19.016	18.6745	9.16171	37	1000001800
16.3635	18.6553	9.68867	37	1000002309
15.9788	19.0225	9.65851	37	1000002206
18.8647	15.9789	9.8936	37	1000001780
17.5039	17.456	10.074	37	1000002146
17.0827	15.5692	10.2233	37	1000002404
15.415	17.2899	10.4968	37	1000002405
14.8307	18.7436	11.0079	37	1000002355
17.8345	18.8782	10.8829	37	1000002406
16.088	13.2417	11.174	37	1000001906
13.4889	15.5806	11.309	37	1000002407
15.7687	17.0291	11.4904	37	1000002357
16.6764	18.6529	11.4488	37	1000002409
18.1764	18.9514	11.4325	37	1000002266
18.4946	16.5894	11.5565	37	1000001914
13.1838	14.9637	11.8111	37	1000002461
17.9278	16.4869	11.8803	37	1000002408
14.7038	17.7242	11.8066	37	1000002360
15.3613	15.968	12.1006	37	1000002254
16.2407	17.1681	12.0166	37	1000002255
14.2037	18.4622	12.0386	37	1000002080
17.0696	14.609	12.2165	37	1000002133
17.6298	15.2801	12.2886	37	1000002359
17.8093	13.8463	12.5221	37	1000002361
15.3233	18.889	12.4074	37	1000002462
15.3237	17.308	12.7139	37	1000002356
17.877	17.5654	12.615	37	1000002358
16.7333	13.4365	12.9184	37	1000002362
16.683	15.9631	13.0693	37	1000001549
17.9695	18.866	13.1677	37	1000002321
14.7283	14.1197	13.2602	37	1000002410
12.8974	16.7366	13.3459	37	1000002463
15.1719	13.2278	13.5002	37	1000002351
12.8159	15.0484	13.5525	37	1000002353
14.81	15.6144	13.5314	37	1000002305
12.9243	13.8659	13.8324	37	1000002250
18.2541	17.5097	13.8191	37	1000002258
23.11	18.5103	8.39738	37	1000002261
20.3289	17.4751	9.73131	37	1000002251
20.79	16.8374	10.3203	37	1000002029
19.2148	17.9449	11.0411	37	1000002464
20.8163	16.5333	11.6786	37	1000002411
21.349	15.5694	11.902	37	1000001790
19.5908	18.3892	11.8142	37	1000001987
21.0067	19.1244	11.7449	37	1000002465
20.3898	15.2237	12.2124	37	1000002412
20.3527	16.7191	12.232	37	1000002141
20.7449	18.5242	12.2585	37	1000002271
19.5993	16.3699	12.4718	37	1000002413
19.2593	17.3857	12.5358	37	1000002197
19.9532	15.2585	12.8961	37	1000002306
21.7338	18.4258	12.8674	37	1000002414
19.2544	13.9499	13.5074	37	1000002186
11.9212	24.4165	12.2162	37	1000002363
17.0289	20.0258	6.89535	37	1000002415
18.74	20.6687	7.96493	37	1000002263
13.9349	21.5868	7.86535	37	1000001669
17.918	21.2474	8.84158	37	1000002148
18.8586	22.5066	8.73325	37	1000002364
13.7355	23.3373	8.84815	37	1000002308
13.9494	24.3481	8.79352	37	1000002144
17.3919	21.2894	9.00776	37	1000002416
18.3261	21.4644	9.2983	37	1000002367
19.1631	21.543	9.2189	37	1000002466
17.0137	22.1768	9.20245	37	1000002312
18.9222	22.3689	9.17262	37	1000002311
15.5508	21.4432	9.45074	37	1000002264
18.1943	22.4493	9.39952	37	1000002467
18.4063	24.207	9.42761	37	1000002265
16.2584	21.5253	9.69783	37	1000002034
16.3692	25.3699	9.57084	37	1000002310
17.9717	20.9695	9.83641	37	1000002468
18.1283	21.9133	9.83649	37	1000002469
17.0182	22.4053	9.85647	37	1000002417
16.2257	24.0748	9.91472	37	1000002366
13.3443	19.3725	10.1416	37	1000002313
18.0714	19.5929	10.07	37	1000002368
12.9751	20.8106	10.0449	37	1000001982
17.0038	23.3405	10.1759	37	1000002369
14.8519	19.7482	10.313	37	1000002470
18.5575	19.9711	10.288	37	1000002471
16.3337	20.6985	10.3789	37	1000002370
14.6915	21.0604	10.3033	37	1000002472
13.8848	21.8759	10.3943	37	1000002473
15.9896	21.8107	10.2903	37	1000002418
18.6475	22.6438	10.2367	37	1000002365
17.6247	22.034	10.4889	37	1000002151
16.4292	22.4599	10.5256	37	1000002372
17.6463	24.3959	10.5121	37	1000002317
16.2547	19.3573	10.7085	37	1000002304
16.9209	20.1053	10.6385	37	1000002371
16.6181	21.0574	10.8117	37	1000002474
18.5845	22.085	10.7462	37	1000002420
15.5613	20.0688	10.8835	37	1000002041
17.8381	20.0208	10.9387	37	1000002419
18.7589	21.342	11.0894	37	1000002421
16.9123	22.7538	11.2034	37	1000002475
17.8256	23.3435	11.2122	37	1000002318
17.8109	19.8661	11.4401	37	1000002476
16.6376	22.0746	11.4445	37	1000002477
16.8475	23.8956	11.4468	37	1000002478
16.8794	24.6556	11.4365	37	1000002479
15.523	21.1489	11.6984	37	1000002480
18.0141	24.3416	11.6567	37	1000002423
13.9824	24.9534	11.6263	37	1000002150
14.4224	19.6761	11.7689	37	1000002422
14.3466	21.116	11.7917	37	1000002424
16.1515	22.236	11.8507	37	1000002481
16.3745	24.4888	11.8046	37	1000002315
13.4607	19.2768	12.0135	37	1000002319
17.3374	22.3988	12.0469	37	1000002316
17.6197	23.2143	11.9387	37	1000002482
18.6862	23.4535	12.0658	37	1000002373
15.0614	19.9442	12.2351	37	1000002374
15.9237	19.3563	12.5386	37	1000002320
13.6649	19.5837	12.6387	37	1000002483
18.0378	19.9581	12.6476	37	1000002484
15.4595	20.2468	12.6586	37	1000002375
17.646	20.8938	12.6604	37	1000002425
14.177	19.945	13.0013	37	1000002485
17.8834	25.5247	12.9228	37	1000001932
17.4461	21.6041	13.0854	37	1000002377
17.1926	24.2274	13.0454	37	1000001866
17.3685	20.7708	13.3544	37	1000002376
13.3809	20.9465	13.4633	37	1000002323
16.6817	21.5009	13.4757	37	1000002427
13.0369	23.2573	13.4578	37	1000001995
16.2905	20.3865	13.7793	37	1000002486
15.4205	20.596	13.7983	37	1000002322
20.199	20.7465	7.94615	37	1000002075
21.5809	22.965	8.1455	37	1000001996
19.3882	23.5355	8.30338	37	1000002307
23.867	19.9922	8.92143	37	1000002270
21.5899	22.485	9.89622	37	1000002077
20.3275	20.4606	10.2988	37	1000002428
21.4343	19.8808	10.9469	37	1000002212
19.9815	19.7403	11.1647	37	1000002314
20.3095	19.2293	12.301	37	1000002378
23.3333	20.2143	12.3329	37	1000002089
21.5998	22.261	12.3752	37	1000002379
19.2842	21.0473	12.6982	37	1000002426
21.7654	23.1899	12.8695	37	1000002380
20.0143	23.1824	13.7665	37	1000002381
10.1655	5.71178	15.7063	37	1000002044
11.1197	5.09744	15.879	37	1000002106
11.9705	6.11611	15.9481	37	1000002326
12.6737	5.44943	17.4648	37	1000002272
12.6528	4.84782	17.7279	37	1000002430
14.0989	6.21243	14.4367	37	1000002440
14.824	6.04631	14.6798	37	1000002429
13.7431	6.28508	15.1383	37	1000002487
13.3348	4.37218	15.5657	37	1000002109
16.3665	4.82758	16.0661	37	1000002105
13.9315	6.37549	16.5945	37	1000002441
13.4068	5.1605	17.4932	37	1000002107
13.7944	5.79862	18.5162	37	1000002488
11.5596	8.79749	14.0602	37	1000002325
11.531	10.617	13.8963	37	1000002431
10.2518	9.61863	14.2506	37	1000002049
12.4637	7.46106	14.3971	37	1000002432
12.7854	9.62562	14.6574	37	1000002433
12.5884	8.16958	14.8246	37	1000002489
11.7134	12.0601	14.8705	37	1000002215
11.9796	8.23713	15.0833	37	1000002435
11.1549	12.7965	15.066	37	1000002434
12.1821	10.4313	15.2747	37	1000002217
11.4651	6.599	15.5437	37	1000002436
12.1248	11.641	15.6151	37	1000002437
11.1778	11.921	15.5122	37	1000002490
12.1225	8.95103	15.7452	37	1000002384
12.6807	12.1868	15.6842	37	1000002045
10.8132	6.56113	15.9949	37	1000002385
11.4361	11.9935	16.1698	37	1000002383
12.7468	9.70267	16.4391	37	1000002442
10.519	11.1508	16.4642	37	1000002162
12.2364	7.8184	16.8368	37	1000002491
11.7413	8.43909	16.8228	37	1000002386
11.9263	6.67625	16.9759	37	1000002492
12.4759	11.3636	17.2386	37	1000002283
12.0755	7.13806	17.9262	37	1000002218
10.2867	10.33	18.2648	37	1000002163
10.8655	7.38218	20.1068	37	1000002096
9.10536	9.64406	20.4774	37	1000002000
13.9807	6.86566	13.9582	37	1000002387
13.6035	11.3411	14.0173	37	1000002223
14.605	11.3069	14.0174	37	1000002439
12.8607	12.7326	13.9962	37	1000002493
12.8799	7.75213	14.2255	37	1000002494
14.1338	8.17914	14.3045	37	1000002388
18.757	11.1737	14.4528	37	1000002438
16.7527	11.4428	14.459	37	1000002495
13.2521	8.26272	14.6784	37	1000002496
15.0624	9.0273	14.6526	37	1000002332
17.5725	11.6908	14.6388	37	1000002389
17.0687	10.845	15.0387	37	1000002497
12.8393	10.9681	15.0624	37	1000002329
14.4757	11.8264	15.0534	37	1000002498
15.9748	9.29355	15.3356	37	1000002499
12.8591	7.15844	15.544	37	1000002391
16.286	8.94652	15.488	37	1000002275
17.1101	10.7623	15.548	37	1000002115
14.4573	7.80157	15.7122	37	1000002331
13.8967	7.54661	15.8937	37	1000002500
13.003	10.2239	15.9553	37	1000002279
15.6844	10.1574	16.0827	37	1000002334
17.7078	11.2405	16.1953	37	1000002390
13.8718	8.43436	16.3818	37	1000002501
14.1794	11.8198	16.3197	37	1000002333
14.3271	9.26158	16.9151	37	1000002172
18.0914	10.1824	16.9101	37	1000002281
16.8502	10.717	16.7257	37	1000002330
15.0509	12.3155	16.8646	37	1000002337
13.5529	7.87061	16.9907	37	1000002278
13.3717	8.40319	17.0075	37	1000002502
16.0633	9.46295	17.0041	37	1000002170
14.9152	10.9965	16.9792	37	1000002104
14.3742	6.65311	17.236	37	1000002335
14.5372	10.1962	17.2299	37	1000002173
16.9885	12.0346	17.2189	37	1000002228
14.0751	12.1226	17.1522	37	1000002444
13.0643	9.78115	17.4626	37	1000002445
13.9097	10.7833	17.5702	37	1000002443
13.4575	12.3723	17.6749	37	1000002277
14.4737	7.01727	17.9032	37	1000002338
16.1929	10.2272	17.9674	37	1000002282
15.6442	12.2173	17.9398	37	1000002446
13.5117	7.03143	18.0592	37	1000002336
16.4747	7.68727	18.922	37	1000002503
13.4392	7.83429	20.5663	37	1000002175
13.4365	7.82699	20.9017	37	1000002504
12.4657	15.655	14.0721	37	1000002354
10.8697	13.8047	14.1728	37	1000002339
12.7218	13.4098	14.4021	37	1000002046
11.2151	13.1438	14.6666	37	1000002382
12.5374	16.5165	14.8412	37	1000002342
10.5089	17.0645	15.4527	37	1000002196
11.6112	13.1455	15.6641	37	1000001997
12.6906	15.6677	15.8811	37	1000002288
12.0728	15.6187	16.3238	37	1000002232
11.732	16.4531	16.3249	37	1000002447
12.0311	15.0491	16.8015	37	1000002340
12.397	14.2682	17.1706	37	1000002164
12.7227	15.5077	17.0196	37	1000002184
11.8325	13.994	17.2561	37	1000002094
11.9769	17.0835	17.2401	37	1000002182
11.72	15.9874	17.7305	37	1000002286
14.5508	13.4511	13.9393	37	1000002137
13.8411	15.937	14.0305	37	1000002341
14.2617	16.7256	14.1323	37	1000001993
17.6497	18.2753	14.4755	37	1000002505
13.5809	14.2617	14.6403	37	1000002506
14.6506	15.6412	14.7044	37	1000002234
15.762	15.6853	14.6224	37	1000002392
13.8241	13.1356	14.7964	37	1000002099
14.5255	17.2366	14.8201	37	1000002449
17.14	16.8635	15.0233	37	1000002181
15.0122	19.1036	15.0174	37	1000002236
17.9768	13.242	15.3415	37	1000002393
15.0361	13.7908	15.4066	37	1000001977
16.1768	14.2063	15.2015	37	1000002507
17.5418	15.1385	15.3176	37	1000002508
16.9605	17.7575	15.3665	37	1000002448
13.8592	17.7718	15.469	37	1000002451
17.3975	14.0069	15.6502	37	1000002394
13.7884	16.2823	15.8168	37	1000002450
13.0898	17.2466	15.6263	37	1000002509
13.4913	18.7581	15.6681	37	1000001937
18.2259	18.3196	15.9656	37	1000002240
17.2674	13.1521	16.1812	37	1000002452
15.2558	17.9028	16.3351	37	1000002120
15.9996	18.1454	16.3178	37	1000002343
15.4717	13.3312	16.6485	37	1000002292
14.6926	17.6301	16.5881	37	1000002453
14.2652	19.0248	16.5283	37	1000002400
14.9138	15.1698	16.8239	37	1000002454
15.1555	17.8091	16.9077	37	1000002344
16.4303	14.2809	17.0601	37	1000002346
12.9775	14.991	17.0992	37	1000002294
16.7769	17.5336	17.0929	37	1000002395
15.6658	12.8072	17.2647	37	1000002280
13.3035	13.6754	17.1709	37	1000002284
14.0055	13.7668	17.2547	37	1000002296
13.1623	14.1349	17.2176	37	1000002510
18.396	14.8837	17.4977	37	1000002455
15.2098	17.7923	17.4706	37	1000002345
14.5165	13.2605	17.6993	37	1000002511
14.7671	14.0581	17.8717	37	1000002456
14.6304	14.8989	18.1416	37	1000002235
13.2391	14.5888	18.3586	37	1000002457
14.4945	16.9794	18.2797	37	1000002396
14.8579	14.0471	18.488	37	1000002297
16.2881	12.9016	18.6707	37	1000002227
19.2396	19.1016	14.8083	37	1000002398
20.7124	13.4453	15.6604	37	1000002185
17.3492	21.1236	14.0602	37	1000001938
16.8443	19.5144	14.2157	37	1000002458
14.2391	19.8804	14.1472	37	1000002399
15.4124	19.9522	14.1242	37	1000002347
18.0783	21.5691	14.2527	37	1000002324
18.9043	23.71	14.2216	37	1000002085
16.5202	22.8279	14.8927	37	1000002269
15.0325	20.2636	15.1928	37	1000002238
17.3234	22.2332	15.3199	37	1000001991
18.8513	22.0408	15.7813	37	1000002300
18.6377	20.7267	15.9587	37	1000002348
17.3725	21.0573	16.019	37	1000002157
18.6706	21.0813	16.8461	37	1000002243
19.2305	22.6898	14.0943	37	1000002397
20.1752	19.3563	15.2306	37	1000002512
20.0666	21.432	15.286	37	1000002214
10.5887	6.41951	19.0283	37	1000004386
20.6694	5.99361	12.6747	38	1000001627
12.2424	6.56576	13.2361	38	1000002513
12.7831	11.97	13.3599	38	1000002220
11.4466	8.93268	13.8238	38	1000002325
11.3231	10.6451	13.7274	38	1000002431
14.3811	12.5979	8.91821	38	1000002131
13.1676	10.9108	9.81583	38	1000002246
12.979	11.5973	11.6618	38	1000002401
15.8732	11.8135	11.8245	38	1000002349
13.3076	7.21513	11.9963	38	1000001886
17.8511	9.61519	12.4361	38	1000002402
13.1994	9.97354	12.5341	38	1000002459
16.4473	11.5682	12.4671	38	1000002301
13.3277	12.3637	12.4525	38	1000002514
16.0309	11.3601	12.8758	38	1000002515
15.7024	8.52508	13.2813	38	1000002403
13.4524	12.7861	13.6432	38	1000002327
14.0304	8.22256	13.8701	38	1000002388
13.6606	11.5234	13.7936	38	1000002223
16.8141	11.6782	13.7687	38	1000002495
19.8912	12.5846	9.26488	38	1000002201
12.055	14.1871	11.8716	38	1000002352
11.0378	14.651	12.6884	38	1000002303
12.5644	13.4335	13.0913	38	1000002460
12.7798	16.7321	13.3651	38	1000002463
17.3401	18.6412	5.70968	38	1000001732
16.5704	16.5918	9.02648	38	1000002132
19.1416	18.4754	9.09307	38	1000001800
18.2891	18.5087	9.42054	38	1000002516
18.0765	19.1511	9.76696	38	1000002368
17.2172	15.1548	10.0999	38	1000002404
17.5133	17.0559	10.2331	38	1000002146
15.1239	17.1266	10.582	38	1000002405
14.6676	18.581	10.8325	38	1000002355
15.9998	13.4957	10.9091	38	1000001906
13.3557	15.6188	11.1993	38	1000002407
18.1644	18.5348	11.2658	38	1000002406
15.6469	17.3101	11.4779	38	1000002357
13.0439	15.075	11.5919	38	1000002461
18.4829	16.1713	11.6044	38	1000001914
16.8179	19.1437	11.5345	38	1000002517
14.5858	17.5583	11.7663	38	1000002360
16.388	18.4598	11.7957	38	1000002409
13.8801	18.144	12.1413	38	1000002080
15.4161	18.4339	12.0836	38	1000002462
17.5555	15.1177	12.2855	38	1000002359
18.0275	16.242	12.1971	38	1000002408
16.8537	14.2908	12.5173	38	1000002133
13.0474	18.71	12.4315	38	1000002518
16.9424	13.0649	12.6596	38	1000002302
16.696	13.5702	12.7664	38	1000002362
17.7205	13.5544	12.67	38	1000002361
17.8783	17.4202	12.7864	38	1000002358
14.7725	14.0229	12.8692	38	1000002410
15.586	17.1803	12.9538	38	1000002356
17.4143	18.0817	13.1843	38	1000002519
15.2204	13.4728	13.3098	38	1000002351
13.0773	15.433	13.2947	38	1000002353
16.6005	15.6814	13.3778	38	1000001549
17.8608	18.71	13.3837	38	1000002321
14.5642	15.5084	13.8492	38	1000002305
17.296	18.1928	13.7744	38	1000002520
21.3123	16.678	10.5857	38	1000002029
19.3241	17.605	11.1958	38	1000002464
21.7669	18.5245	11.5227	38	1000002521
21.3427	15.2888	11.9077	38	1000001790
20.9478	16.2448	11.7554	38	1000002411
21.0461	19.0027	11.9074	38	1000002465
20.0236	18.4126	11.978	38	1000001987
20.6775	14.9912	12.2238	38	1000002412
19.5314	16.1106	12.3156	38	1000002413
21.0223	18.1651	12.2888	38	1000002271
20.4062	18.9381	12.3305	38	1000002378
19.2152	17.2656	12.7679	38	1000002197
19.9639	15.0083	12.9168	38	1000002306
22.0196	18.0433	12.9305	38	1000002414
12.27	20.5564	9.86862	38	1000002522
11.6415	24.6708	12.4521	38	1000002363
12.491	23.4428	13.7906	38	1000001995
17.0395	19.897	6.63571	38	1000002415
18.7231	20.3835	7.7335	38	1000002263
13.9681	21.3817	7.78777	38	1000001669
17.861	21.0603	8.49892	38	1000002148
13.4091	23.2686	8.66582	38	1000002308
19.1523	22.3463	8.86972	38	1000002311
17.272	21.1682	8.98841	38	1000002416
18.3422	21.4019	9.00604	38	1000002367
16.7526	22.1898	8.98033	38	1000002312
18.0661	22.2638	9.15779	38	1000002467
18.3515	24.5225	9.31083	38	1000002265
15.3214	21.4338	9.50493	38	1000002264
18.13	21.8784	9.4058	38	1000002469
18.5175	20.6245	9.572	38	1000002468
15.8919	21.5715	9.63586	38	1000002034
16.7434	22.3146	9.5953	38	1000002417
16.2502	25.4286	9.66836	38	1000002310
15.029	19.4758	9.83258	38	1000002470
16.2243	24.3199	9.95517	38	1000002366
18.0847	19.3569	10.0895	38	1000002523
15.6215	21.7009	10.1646	38	1000002418
16.8673	23.5014	10.0465	38	1000002369
18.6751	19.7958	10.2673	38	1000002471
16.1062	20.2867	10.3831	38	1000002370
16.1426	22.4903	10.3366	38	1000002372
18.9513	22.6849	10.2204	38	1000002365
15.9947	23.5854	10.2379	38	1000002524
17.6792	23.9623	10.357	38	1000002525
16.8656	19.802	10.5145	38	1000002371
14.377	20.9637	10.5185	38	1000002472
17.4642	21.8612	10.4946	38	1000002151
18.8627	21.9955	10.5861	38	1000002420
13.4948	22.0671	10.51	38	1000002473
17.9169	22.7347	10.4748	38	1000002526
17.7961	24.6611	10.4653	38	1000002317
15.3611	19.9081	10.8351	38	1000002041
17.7023	19.9138	10.7898	38	1000002476
18.2712	21.1705	10.6726	38	1000002527
17.8171	23.2607	10.8042	38	1000002528
17.1392	22.5476	10.927	38	1000002475
17.5302	19.7705	11.1847	38	1000002419
16.563	20.8458	11.1459	38	1000002474
16.7322	21.7702	11.1622	38	1000002477
15.2023	21.1402	11.4487	38	1000002480
18.7991	21.1999	11.343	38	1000002421
13.7739	21.4775	11.3409	38	1000002529
14.2129	19.4459	11.8188	38	1000002422
13.7883	21.1543	11.8098	38	1000002424
17.1858	24.1658	11.7333	38	1000002478
18.0835	24.5458	11.7926	38	1000002423
16.1662	24.7124	11.9237	38	1000002315
16.9076	24.938	11.7937	38	1000002479
13.744	25.2077	11.74	38	1000002150
14.904	19.846	12.1164	38	1000002374
15.9177	20.3408	12.0676	38	1000002530
15.9995	22.2567	12.0904	38	1000002481
17.6636	23.4646	12.0103	38	1000002482
17.924	19.6095	12.3496	38	1000002484
18.8879	21.1379	12.2008	38	1000002531
18.6552	23.5691	12.2039	38	1000002373
15.136	19.9811	12.7901	38	1000002375
17.8197	20.8261	12.7281	38	1000002425
15.9361	21.495	12.7535	38	1000002532
13.4208	19.359	12.8889	38	1000002483
18.7305	20.0817	12.8752	38	1000002533
13.8876	19.8644	13.0326	38	1000002485
14.225	20.3887	13.1793	38	1000002534
19.1872	20.7929	13.046	38	1000002426
16.8297	22.2886	13.0926	38	1000002535
17.0502	24.5577	13.2057	38	1000001866
17.9219	25.4876	13.2201	38	1000001932
17.6572	21.7185	13.4248	38	1000002377
14.8449	19.3302	13.5123	38	1000002536
17.3493	20.6439	13.8044	38	1000002376
16.3946	21.2877	13.7746	38	1000002427
20.2838	20.4877	7.54735	38	1000002075
21.6542	22.813	8.10678	38	1000001996
19.217	22.6675	8.26799	38	1000002364
24.0757	19.8992	9.02217	38	1000002270
19.2225	21.5773	9.56009	38	1000002466
21.7557	22.4207	10.0522	38	1000002077
20.7063	20.5159	10.2731	38	1000002428
21.6485	19.6698	11.0011	38	1000002212
23.5086	20.15	12.5238	38	1000002089
21.9132	22.196	12.6949	38	1000002379
21.5756	23.3259	12.879	38	1000002380
10.8019	5.05372	15.5803	38	1000002106
9.77573	5.61171	15.6861	38	1000002044
11.8182	5.86282	15.7136	38	1000002326
12.3816	4.81217	17.4979	38	1000002430
12.3133	5.31997	17.5068	38	1000002272
13.8701	6.00747	14.0834	38	1000002440
14.875	5.90535	14.4053	38	1000002429
13.5567	5.9356	14.8062	38	1000002487
16.5699	4.59803	15.9021	38	1000002105
13.6769	6.10488	16.7532	38	1000002441
14.4171	6.38129	17.4043	38	1000002335
13.5809	5.64213	18.5049	38	1000002488
12.0629	7.42925	13.9779	38	1000002432
12.3394	8.23506	14.4042	38	1000002489
11.5906	12.0804	14.6342	38	1000002215
11.6253	8.50937	14.8472	38	1000002435
11.9257	10.7447	15.1373	38	1000002217
11.0905	6.63539	15.2776	38	1000002436
11.8318	6.63743	15.2493	38	1000002537
12.7235	10.9144	15.2449	38	1000002329
11.8403	11.8934	15.3369	38	1000002437
10.944	12.2111	15.2624	38	1000002490
12.4874	7.20424	15.5298	38	1000002391
10.2645	6.53658	15.738	38	1000002385
11.7209	8.92226	15.7124	38	1000002384
12.6532	12.5429	15.9032	38	1000002045
11.8908	11.0776	16.1329	38	1000002538
12.1555	7.5914	16.3925	38	1000002491
12.6619	9.95268	16.3303	38	1000002442
10.1732	11.3014	16.3431	38	1000002162
11.2725	8.56778	16.6658	38	1000002386
11.5128	12.0566	16.5831	38	1000002383
11.8956	6.8678	17.0107	38	1000002492
12.4936	11.5025	17.1881	38	1000002283
11.845	7.13014	17.9201	38	1000002218
10.5126	7.39633	20.2209	38	1000002096
8.85898	9.71061	20.7568	38	1000002000
13.921	6.73502	14.0158	38	1000002387
12.8461	7.55454	14.0954	38	1000002494
14.8181	11.743	13.981	38	1000002439
16.2251	11.0415	14.1646	38	1000002539
19.09	11.4606	14.2288	38	1000002438
13.0004	8.34658	14.3419	38	1000002496
14.907	9.09384	14.4868	38	1000002332
12.9556	9.84159	14.4078	38	1000002433
12.984	11.9483	14.4241	38	1000002540
17.7485	12.1094	14.4338	38	1000002389
17.0778	11.1587	14.6558	38	1000002497
14.5262	12.1058	14.8663	38	1000002498
16.0561	9.45839	15.0369	38	1000002499
14.9525	7.77724	15.3725	38	1000002541
16.5281	9.025	15.3453	38	1000002275
13.9243	7.87063	15.8139	38	1000002500
14.874	8.17248	15.6851	38	1000002331
15.0904	8.63377	15.702	38	1000002542
13.6075	10.573	15.7321	38	1000002543
12.912	10.4282	15.9376	38	1000002279
17.715	11.5466	15.9809	38	1000002390
13.6293	7.51507	16.261	38	1000002544
14.1072	11.7446	16.1393	38	1000002333
12.9996	7.9498	16.9017	38	1000002502
13.4573	8.52947	16.7765	38	1000002501
16.6174	10.719	16.7724	38	1000002330
15.0268	12.6516	16.8857	38	1000002337
16.0522	9.57283	17.0019	38	1000002170
14.6992	11.1714	16.9928	38	1000002104
14.0087	12.1272	17.0444	38	1000002444
12.8441	9.9301	17.2265	38	1000002445
14.7388	10.4418	17.1486	38	1000002173
13.8357	10.9597	17.5316	38	1000002443
14.4849	12.7938	17.6885	38	1000002545
13.5729	12.3739	17.8931	38	1000002277
15.6244	12.5447	18.0089	38	1000002446
14.2682	6.83463	18.0164	38	1000002338
13.3049	6.92288	18.2901	38	1000002336
16.6264	7.62208	18.9703	38	1000002503
13.2408	7.77853	21.1431	38	1000002504
12.7707	13.2074	13.9711	38	1000002493
10.6263	13.9705	13.9441	38	1000002339
12.5235	15.1647	14.0861	38	1000002354
12.4662	16.0168	14.0054	38	1000002546
12.5917	13.7417	14.3014	38	1000002046
10.8676	13.3975	14.4415	38	1000002382
12.3323	16.3245	14.7251	38	1000002342
10.9871	13.068	14.886	38	1000002434
12.5488	18.339	14.9433	38	1000002547
10.2309	16.6668	15.349	38	1000002196
11.4851	13.3526	15.575	38	1000001997
12.5454	16.4273	15.4778	38	1000002548
12.4756	15.3419	16.0881	38	1000002288
11.9062	15.82	16.1356	38	1000002232
11.3834	16.768	16.2317	38	1000002447
11.8323	14.5295	16.4526	38	1000002549
11.878	15.2378	16.6533	38	1000002340
11.6778	13.9362	17.0548	38	1000002094
12.6767	15.5711	17.0121	38	1000002184
12.1716	14.3269	17.2999	38	1000002164
11.3404	15.8347	17.6028	38	1000002286
11.3839	16.7294	17.8987	38	1000002550
18.3057	17.3148	13.9831	38	1000002258
16.9882	17.4106	13.953	38	1000002551
13.1816	14.7191	14.382	38	1000002506
14.2919	15.4262	14.4647	38	1000002234
17.5245	18.4198	14.5868	38	1000002505
15.4333	15.3951	14.9087	38	1000002392
17.117	17.0891	14.8948	38	1000002181
14.4796	17.2291	14.899	38	1000002449
19.1847	19.0049	14.8763	38	1000002398
15.0327	14.1317	15.1404	38	1000002552
16.103	14.2865	15.0813	38	1000002507
17.9664	13.3708	15.2723	38	1000002393
17.4666	15.3189	15.3559	38	1000002508
17.2394	18.8132	15.3016	38	1000002553
14.7293	18.9437	15.3029	38	1000002236
17.3181	14.046	15.5458	38	1000002394
13.682	17.7782	15.4699	38	1000002451
12.9802	17.0704	15.768	38	1000002509
16.9144	17.8369	15.7293	38	1000002448
13.1457	18.4263	15.7905	38	1000001937
13.6282	16.0096	15.8851	38	1000002450
18.1406	18.1943	15.9658	38	1000002240
17.186	12.8133	16.2386	38	1000002452
15.7629	17.8885	16.6664	38	1000002343
14.7735	17.7905	16.9208	38	1000002453
15.1844	18.2634	16.7662	38	1000002344
14.0814	18.7139	16.7998	38	1000002400
13.1385	13.9258	17.0658	38	1000002284
14.9442	15.573	16.9334	38	1000002454
15.8969	17.7784	17.0066	38	1000002554
16.1502	14.0841	17.3263	38	1000002346
12.9963	14.4248	17.1859	38	1000002510
16.634	17.7135	17.2796	38	1000002395
15.7778	13.4031	17.512	38	1000002280
14.3657	13.5621	17.6441	38	1000002511
15.1321	18.0059	17.6547	38	1000002345
14.7135	14.4004	17.9222	38	1000002456
18.3343	14.5868	17.8688	38	1000002455
14.1696	16.8844	18.3597	38	1000002396
12.9946	14.2721	18.7536	38	1000002457
16.2028	13.1282	18.9851	38	1000002227
20.8257	13.1687	15.7752	38	1000002185
15.2219	19.7246	14.2406	38	1000002347
13.7562	19.8366	14.215	38	1000002399
15.1668	20.3933	14.2308	38	1000002322
16.7875	19.5108	14.3698	38	1000002458
16.3239	20.2804	14.4646	38	1000002486
18.0136	21.4863	14.4195	38	1000002324
18.9387	23.7647	14.5377	38	1000002085
15.0572	19.5351	14.8123	38	1000002555
14.7646	19.9759	15.6092	38	1000002238
16.5781	22.9769	15.5792	38	1000002269
18.9351	22.0595	16.2254	38	1000002300
18.6682	21.1082	17.2666	38	1000002243
20.082	23.1605	13.9872	38	1000002381
19.6086	20.2454	14.2352	38	1000002556
19.5151	22.8454	14.3783	38	1000002397
21.0557	19.3321	14.6039	38	1000002557
20.0787	19.3834	15.5499	38	1000002512
20.159	21.3185	15.7093	38	1000002214
10.091	6.44251	18.8084	38	1000004386
12.1178	6.60708	13.1132	39	1000002513
11.606	10.7404	13.337	39	1000002431
12.6551	12.3445	13.6401	39	1000002558
11.9606	7.47533	13.7628	39	1000002432
12.6956	7.47251	13.7599	39	1000002494
14.3006	12.3658	8.85484	39	1000002131
13.3659	7.19916	11.8107	39	1000001886
12.9957	11.5369	11.7914	39	1000002401
15.8776	11.8458	11.9049	39	1000002349
18.1461	9.66077	12.286	39	1000002402
13.167	10.0713	12.2389	39	1000002459
13.5083	12.4123	12.2907	39	1000002514
16.5504	11.6904	12.4773	39	1000002301
16.2829	11.6837	12.6778	39	1000002515
16.0414	8.59671	12.8802	39	1000002403
16.9655	11.91	13.5206	39	1000002495
14.6542	10.633	13.8205	39	1000002559
13.6728	11.7865	13.6908	39	1000002223
11.896	14.4796	11.7239	39	1000002352
11.156	14.8762	12.3725	39	1000002303
12.5781	13.2056	12.9924	39	1000002460
12.6638	16.4922	13.3477	39	1000002463
18.409	18.3877	9.47146	39	1000002516
18.1844	18.9751	9.49857	39	1000002368
14.9172	19.1857	9.50301	39	1000002470
16.2421	18.3174	9.62416	39	1000002560
17.0604	14.8313	9.99145	39	1000002404
17.5175	16.6994	10.3229	39	1000002146
13.3177	15.6237	10.7632	39	1000002407
15.1338	16.8062	10.7381	39	1000002405
14.685	18.3332	10.7237	39	1000002355
16.1922	13.7767	10.9183	39	1000001906
15.8775	17.5732	11.3509	39	1000002357
18.3282	18.2374	11.406	39	1000002406
13.0704	15.3087	11.5968	39	1000002461
18.5665	15.6974	11.6456	39	1000001914
14.0767	19.0479	11.6295	39	1000002422
18.9746	19.0007	11.5327	39	1000002561
14.7099	17.1657	11.8508	39	1000002360
15.5358	18.2641	11.772	39	1000002462
16.9836	18.851	11.7584	39	1000002517
14.6936	14.9587	12.0373	39	1000002562
16.4058	18.2996	12.0799	39	1000002409
14.9761	15.5882	12.2336	39	1000002563
18.0056	15.873	12.2392	39	1000002408
13.8399	17.8004	12.2481	39	1000002080
12.8471	18.6043	12.3676	39	1000002518
17.4571	14.8196	12.6376	39	1000002359
16.8247	13.539	12.8877	39	1000002302
14.8503	13.8619	12.9217	39	1000002410
16.8294	14.0352	12.8122	39	1000002133
13.6674	15.4098	12.9436	39	1000002564
16.2898	19.0569	12.8824	39	1000002565
13.2581	15.8079	13.0342	39	1000002353
15.8324	17.1363	13.2046	39	1000002356
13.3	19.1873	13.1367	39	1000002483
13.2706	13.2363	13.3839	39	1000002327
15.3326	13.8676	13.4002	39	1000002351
18.0396	17.1936	13.3169	39	1000002358
16.852	17.5571	13.3711	39	1000002551
17.5348	18.1959	13.3527	39	1000002520
16.5459	15.5505	13.5454	39	1000001549
17.4248	17.8818	13.5383	39	1000002519
19.2333	18.155	8.95781	39	1000001800
21.6679	16.5316	10.7284	39	1000002029
19.5978	17.3573	11.3544	39	1000002464
22.0786	18.0372	11.8383	39	1000002521
20.8875	14.7186	12.061	39	1000002412
20.5371	18.1686	12.0763	39	1000001987
21.2717	15.9564	12.2065	39	1000002411
21.4299	17.9481	12.3319	39	1000002271
21.4013	18.5708	12.276	39	1000002465
19.752	15.7626	12.4895	39	1000002413
19.2942	17.7933	12.4566	39	1000002566
20.7024	18.6193	12.6634	39	1000002378
22.2387	17.7142	12.8523	39	1000002414
20.1581	14.8753	13.0883	39	1000002306
12.0602	20.4815	9.74344	39	1000002522
17.355	19.7853	6.38396	39	1000002415
14.1231	21.5461	7.96319	39	1000001669
18.0494	20.8618	8.32222	39	1000002148
13.4596	23.3434	8.59379	39	1000002308
17.3704	21.0786	8.81068	39	1000002416
18.6602	21.3719	8.8475	39	1000002367
18.3884	22.2268	8.98446	39	1000002467
16.0098	25.0315	9.0603	39	1000002567
15.2489	21.4712	9.26929	39	1000002264
18.4981	24.7649	9.20431	39	1000002265
18.375	21.8358	9.39386	39	1000002469
16.9016	22.1884	9.38824	39	1000002417
18.8393	20.34	9.62972	39	1000002468
16.4267	24.5816	9.76014	39	1000002366
17.118	23.7793	9.85701	39	1000002369
18.3761	19.2883	10.0483	39	1000002523
18.8551	19.3709	10.0388	39	1000002471
15.3856	21.6079	10.0374	39	1000002418
16.0245	23.8894	10.1885	39	1000002524
18.109	24.8443	10.1669	39	1000002317
15.8211	19.9858	10.2488	39	1000002370
19.1115	22.0529	10.2107	39	1000002420
18.0658	22.9264	10.3712	39	1000002526
17.4851	20.2574	10.4592	39	1000002476
13.2307	22.1836	10.4868	39	1000002473
17.9216	24.3203	10.4766	39	1000002525
15.4252	19.6153	10.839	39	1000002041
14.0935	20.9959	10.7593	39	1000002472
18.0648	21.4996	10.6992	39	1000002527
18.2505	23.3431	10.7347	39	1000002568
17.3544	22.3815	10.9942	39	1000002475
17.2906	19.6266	11.2669	39	1000002419
19.0364	20.167	11.2097	39	1000002569
16.8794	21.7198	11.1466	39	1000002477
16.6749	20.6736	11.3583	39	1000002474
15.2771	21.1774	11.3029	39	1000002480
13.5399	21.64	11.3535	39	1000002529
17.9254	23.2813	11.3502	39	1000002528
13.5553	20.9901	11.6707	39	1000002424
19.151	21.0521	11.7159	39	1000002531
17.2546	21.244	11.6107	39	1000002570
17.4587	24.4575	11.6822	39	1000002478
13.4163	20.0868	11.8598	39	1000002571
13.6651	25.4517	11.7832	39	1000002150
16.0877	19.9235	12.0303	39	1000002530
19.0781	21.1287	11.9952	39	1000002421
18.4218	24.96	12.0675	39	1000002423
17.1924	25.3218	12.0642	39	1000002479
18.0571	19.3654	12.2662	39	1000002484
16.103	22.2577	12.3445	39	1000002481
17.7899	23.8559	12.2726	39	1000002482
16.4678	19.6125	12.4665	39	1000002572
18.9543	23.7587	12.4143	39	1000002373
17.3118	24.3221	12.7586	39	1000002573
18.8128	19.4588	12.917	39	1000002533
13.7316	19.6634	12.9373	39	1000002485
15.0711	19.8204	12.8947	39	1000002375
16.0521	20.2553	12.8845	39	1000002574
18.0396	20.626	12.9919	39	1000002425
16.0308	21.4651	12.9662	39	1000002575
15.1273	24.1249	12.9338	39	1000002576
15.921	21.158	13.1381	39	1000002532
16.918	24.7814	13.2234	39	1000001866
17.9659	25.5636	13.1675	39	1000001932
14.3365	20.3579	13.2659	39	1000002534
16.9168	21.9974	13.4117	39	1000002535
17.8268	21.5859	13.5689	39	1000002377
20.6774	20.2683	7.33717	39	1000002075
19.551	22.8092	7.89488	39	1000002364
22.0298	22.4766	8.17981	39	1000001996
19.5545	22.2819	8.78987	39	1000002311
19.5747	21.4636	9.63695	39	1000002466
21.2547	20.4615	10.1383	39	1000002428
22.0319	19.3619	10.9735	39	1000002212
24.0173	20.0332	12.713	39	1000002089
19.5555	20.5434	12.5982	39	1000002577
22.2643	22.1636	12.6546	39	1000002379
19.3044	20.8103	13.1033	39	1000002426
10.655	5.07682	15.3584	39	1000002106
9.78805	5.73036	15.6708	39	1000002044
11.6511	5.68076	15.8623	39	1000002326
12.3614	4.85666	17.4613	39	1000002430
12.0679	5.12765	17.5767	39	1000002272
13.9258	5.96198	13.9157	39	1000002440
15.0338	5.67662	14.2176	39	1000002429
13.634	5.72894	14.7763	39	1000002487
16.8158	4.52293	15.7199	39	1000002105
13.6724	5.85248	17.0224	39	1000002441
14.4976	6.1694	17.6412	39	1000002335
13.5394	5.50025	18.7813	39	1000002488
12.7479	8.69868	14.049	39	1000002496
12.0767	8.22626	14.3402	39	1000002489
11.304	8.81524	14.7223	39	1000002435
11.7181	6.56056	15.0718	39	1000002537
11.9049	10.9056	15.1065	39	1000002217
10.8211	12.5699	15.1086	39	1000002490
10.9906	6.58333	15.1928	39	1000002436
12.1261	9.55799	15.2577	39	1000002578
11.8996	12.1787	15.2976	39	1000002437
12.2033	7.05951	15.4834	39	1000002391
9.92797	6.50904	15.7184	39	1000002385
11.4754	8.93228	15.7021	39	1000002384
11.7255	11.4619	15.8123	39	1000002579
12.7619	9.57495	15.933	39	1000002580
12.5408	10.3668	15.9594	39	1000002442
12.2389	7.38907	16.2041	39	1000002491
11.2994	8.78432	16.4639	39	1000002386
11.9903	11.2553	16.3076	39	1000002538
10.1463	11.4377	16.3956	39	1000002162
12.2292	12.2529	16.3173	39	1000002581
11.6431	6.92881	16.9406	39	1000002492
11.841	7.26193	18.0715	39	1000002218
10.4278	7.47381	20.4713	39	1000002096
8.75623	9.83463	20.8198	39	1000002000
14.1259	8.99187	13.9514	39	1000002582
16.2381	11.3772	13.9879	39	1000002539
15.1333	12.3669	14.0243	39	1000002439
13.0709	10.1467	14.2612	39	1000002433
15.9718	10.4339	14.3489	39	1000002583
17.4195	11.5339	14.4228	39	1000002497
13.0707	12.2657	14.325	39	1000002540
17.8773	12.3654	14.4326	39	1000002389
14.8583	12.3695	14.6649	39	1000002498
15.1743	8.34751	15.1642	39	1000002584
16.2581	9.70876	15.018	39	1000002499
13.3341	10.6044	15.091	39	1000002585
12.8359	7.77055	15.2803	39	1000002586
14.0788	9.81215	15.3181	39	1000002587
16.3323	10.3371	15.2612	39	1000002588
15.3575	7.63765	15.481	39	1000002541
15.2375	8.92562	15.4772	39	1000002542
13.3854	10.8171	15.5128	39	1000002543
12.8319	10.9251	15.4608	39	1000002329
15.1346	8.13573	15.7447	39	1000002331
13.1486	11.6175	15.7377	39	1000002589
14.011	8.03161	15.933	39	1000002500
13.9416	9.37668	15.9521	39	1000002590
15.5744	10.6413	15.9182	39	1000002591
17.8653	11.8629	15.9821	39	1000002390
12.8697	10.8317	16.0778	39	1000002592
14.8066	11.9478	16.2147	39	1000002593
18.077	12.3052	16.3669	39	1000002594
17.0448	12.4757	16.4509	39	1000002452
14.1562	7.67534	16.6214	39	1000002544
14.8448	9.92766	16.6766	39	1000002595
15.8733	11.3257	16.5993	39	1000002596
14.1791	12.2644	16.6605	39	1000002444
12.9422	7.44604	16.8654	39	1000002502
14.1166	10.1389	16.8353	39	1000002597
16.7611	10.8466	16.9047	39	1000002330
13.5357	8.73636	17.1136	39	1000002501
12.9051	10.0065	17.0884	39	1000002445
15.7443	9.43821	17.1938	39	1000002598
16.3928	9.67944	17.252	39	1000002170
14.8456	10.6531	17.2792	39	1000002173
13.9809	11.2378	17.438	39	1000002443
14.3617	12.0729	17.7009	39	1000002599
15.7518	12.5949	17.9416	39	1000002446
15.5535	11.6003	18.0845	39	1000002600
13.611	12.5276	18.1012	39	1000002277
13.3473	6.87795	18.7549	39	1000002336
16.8017	7.70286	19.3967	39	1000002503
13.2289	7.8498	21.2277	39	1000002504
19.2489	11.6644	14.3116	39	1000002438
12.7667	13.6515	14.0135	39	1000002493
12.5369	15.7184	14.0611	39	1000002546
10.7945	13.4462	14.2148	39	1000002382
12.6205	13.912	14.6209	39	1000002046
12.5624	18.9192	14.6537	39	1000002601
10.8984	13.4248	14.8686	39	1000002434
12.6683	17.9305	15.116	39	1000002547
12.1453	16.1696	15.3689	39	1000002548
12.7598	15.8212	15.5116	39	1000002602
11.4156	13.7071	15.7074	39	1000001997
12.3571	15.1139	16.1315	39	1000002288
11.1785	17.1627	16.161	39	1000002447
11.8889	14.1195	16.5956	39	1000002549
11.9595	15.4295	16.8479	39	1000002340
12.6106	15.8739	17.0085	39	1000002184
12.2728	14.6461	17.2725	39	1000002164
10.9496	15.5322	17.5281	39	1000002286
11.208	16.6335	17.955	39	1000002550
13.0066	14.9681	13.9398	39	1000002506
14.3501	15.4821	14.0311	39	1000002305
14.8231	19.0342	14.0074	39	1000002536
18.4525	17.0488	14.1956	39	1000002258
15.1875	15.4235	14.3964	39	1000002603
13.5865	12.9576	14.5468	39	1000002604
13.9619	14.9674	14.554	39	1000002234
15.3825	15.2196	14.9014	39	1000002392
14.4091	17.0662	14.8219	39	1000002449
17.6612	18.4509	14.9031	39	1000002505
18.1684	13.63	15.1238	39	1000002393
16.1146	14.3436	15.1069	39	1000002507
15.1478	13.9793	15.3344	39	1000002552
14.6247	17.7627	15.2798	39	1000002605
17.2905	18.9484	15.371	39	1000002553
17.6098	15.4188	15.4648	39	1000002508
14.0575	13.783	15.8326	39	1000002606
13.6695	17.6374	15.7951	39	1000002451
14.8386	18.7038	15.6512	39	1000002236
16.29	13.22	15.9465	39	1000002607
12.8626	16.6668	15.9264	39	1000002608
13.0625	17.0728	15.9661	39	1000002509
17.0112	17.6608	16.014	39	1000002448
13.4416	15.4834	16.2585	39	1000002450
13.0359	18.1368	16.1694	39	1000001937
15.2163	12.9042	16.8999	39	1000002337
15.0147	15.8279	16.8045	39	1000002454
15.7687	17.6529	17.0726	39	1000002554
13.227	14.1164	17.2801	39	1000002284
13.0747	14.7508	17.2138	39	1000002510
14.6078	17.9189	17.2401	39	1000002453
14.066	18.6149	17.2378	39	1000002400
14.4838	14.0505	17.5097	39	1000002511
16.7434	17.9512	17.4279	39	1000002395
16.0809	13.709	17.7416	39	1000002280
14.7542	14.5397	17.6961	39	1000002456
15.2865	13.0425	17.8971	39	1000002609
14.6052	13.1781	17.8693	39	1000002545
18.1763	14.1572	17.8402	39	1000002455
13.0512	14.1438	18.8032	39	1000002457
19.3489	18.8503	14.7901	39	1000002398
12.3113	23.6577	13.9753	39	1000001995
13.6345	19.6534	14.1388	39	1000002399
16.3133	21.2953	14.1542	39	1000002427
18.194	22.3549	14.1078	39	1000002610
16.9532	19.544	14.5977	39	1000002458
15.0324	20.2153	14.6123	39	1000002322
16.3429	19.931	14.9	39	1000002486
18.6234	20.5362	14.7999	39	1000002611
16.9751	19.8074	15.049	39	1000002612
14.9848	19.539	15.5213	39	1000002555
15.1116	20.3411	15.68	39	1000002613
14.7442	19.8004	15.9354	39	1000002238
16.7019	23.1327	15.9682	39	1000002269
18.9587	22.0113	16.431	39	1000002300
20.2206	23.2322	14.2741	39	1000002381
19.8621	20.1307	14.3714	39	1000002556
21.5082	19.2177	14.8829	39	1000002557
19.8731	22.9776	14.8229	39	1000002397
20.1883	19.5308	15.6534	39	1000002512
9.94232	6.55437	18.9781	39	1000004386
13.8935	5.78553	13.7232	40	1000002440
12.036	6.5901	12.8414	40	1000002513
12.6472	7.50596	13.2215	40	1000002494
11.5223	10.852	13.1717	40	1000002431
12.7225	12.4959	13.3817	40	1000002558
11.7956	7.66977	13.5273	40	1000002432
12.5299	8.8549	13.5647	40	1000002496
16.4894	12.6739	11.5113	40	1000002614
13.0976	10.3462	11.8292	40	1000002459
15.9528	12.2116	11.7545	40	1000002349
13.5289	12.7081	11.8849	40	1000002514
18.1122	9.80697	12.0806	40	1000002402
16.8101	11.6004	12.3	40	1000002301
16.3605	11.8258	12.5798	40	1000002515
16.2504	8.64778	12.6127	40	1000002403
14.8024	11.23	13.0329	40	1000002615
16.8938	12.1417	13.1097	40	1000002495
13.706	12.1125	13.4254	40	1000002223
14.1904	9.2414	13.8141	40	1000002582
13.7438	11.1943	13.7847	40	1000002616
16.3439	11.5987	13.7739	40	1000002539
12.6044	18.5321	12.4779	40	1000002518
12.5574	13.2498	12.9092	40	1000002460
12.6551	16.4357	13.6643	40	1000002463
11.9864	17.941	13.5385	40	1000002617
14.5818	18.0292	9.24291	40	1000002618
16.1826	18.1338	9.22989	40	1000002560
14.8763	18.9005	9.21214	40	1000002470
18.6314	18.1628	9.39157	40	1000002516
18.3451	18.6267	9.3643	40	1000002368
17.0876	14.6933	9.66911	40	1000002404
18.4721	19.1783	9.8625	40	1000002523
15.7903	13.187	10.0026	40	1000002619
13.2719	15.7029	10.3431	40	1000002407
17.4738	16.3714	10.289	40	1000002146
18.1545	18.3522	10.2199	40	1000002620
14.8728	16.5695	10.5391	40	1000002405
14.4679	18.1026	10.5199	40	1000002355
17.4335	15.7392	10.9723	40	1000002621
16.1126	18.034	11.0513	40	1000002357
18.1199	16.443	11.4911	40	1000002622
15.7461	18.3429	11.3708	40	1000002462
18.5614	15.3771	11.5553	40	1000001914
13.131	15.4728	11.5379	40	1000002461
15.2179	17.9424	11.5758	40	1000002623
18.4098	17.9326	11.5671	40	1000002406
19.0911	18.7239	11.591	40	1000002561
15.7723	13.3552	11.848	40	1000002624
14.6048	15.0745	11.8901	40	1000002562
14.433	16.8841	11.837	40	1000002360
16.8784	18.6289	11.8685	40	1000002517
13.9593	18.8033	11.8582	40	1000002422
16.972	19.1102	11.7943	40	1000002625
18.1193	15.65	11.9667	40	1000002408
14.8855	15.745	12.0101	40	1000002563
15.5641	17.1228	12.0708	40	1000002626
16.7848	15.1491	12.3032	40	1000002627
13.6227	17.5547	12.1989	40	1000002080
18.1297	19.0829	12.4553	40	1000002484
13.7012	15.2249	12.7609	40	1000002564
16.4908	13.3321	12.8614	40	1000002628
16.8238	13.7984	12.8842	40	1000002302
14.7889	13.8783	12.9098	40	1000002410
16.534	17.2836	12.8859	40	1000002551
19.0369	19.0375	12.8916	40	1000002533
13.2347	13.5491	13.1048	40	1000002327
18.1456	17.1465	13.2202	40	1000002629
17.5247	18.3565	13.0897	40	1000002520
16.2376	18.8238	13.1437	40	1000002565
13.1558	19.0675	13.1536	40	1000002483
13.0002	15.2596	13.6094	40	1000002506
16.3988	15.2793	13.5345	40	1000001549
17.3357	17.6693	13.6103	40	1000002519
18.6269	18.9299	13.5907	40	1000002630
12.837	13.8518	13.8616	40	1000002493
19.5444	17.9839	8.733	40	1000001800
21.9817	16.2679	10.8291	40	1000002029
19.6947	17.1157	11.4219	40	1000002464
22.5243	17.8803	11.7814	40	1000002521
19.8763	15.3677	12.3513	40	1000002413
21.5152	15.5447	12.2801	40	1000002411
21.0597	17.9296	12.1797	40	1000001987
21.8141	18.3102	12.2635	40	1000002465
19.5704	17.3136	12.6851	40	1000002566
22.5149	17.4193	12.8528	40	1000002414
21.0853	18.2658	12.8412	40	1000002378
11.92	20.4325	10.0492	40	1000002522
12.0328	23.8589	13.8837	40	1000001995
17.6545	19.6746	6.10829	40	1000002415
18.1413	20.8376	7.90313	40	1000002148
18.8998	21.4389	8.59356	40	1000002367
18.6089	22.2183	8.55191	40	1000002467
13.4524	23.4059	8.59463	40	1000002308
18.4468	21.8107	9.03393	40	1000002469
16.8832	22.158	9.00416	40	1000002417
18.9018	19.9326	9.3219	40	1000002468
18.9415	19.2001	9.46525	40	1000002471
16.2495	22.6085	9.52485	40	1000002631
16.0186	25.0409	9.34667	40	1000002567
18.5015	21.3357	9.65265	40	1000002632
15.1677	21.4773	9.69138	40	1000002418
17.2313	24.1038	9.60781	40	1000002369
16.8159	21.9896	9.90097	40	1000002633
15.614	23.9195	10.0869	40	1000002524
18.2369	25.1448	10.0634	40	1000002317
17.398	20.2582	10.2279	40	1000002476
18.1447	23.0713	10.3641	40	1000002526
17.964	24.6243	10.3487	40	1000002525
16.9944	20.0129	10.4729	40	1000002634
13.7577	20.981	10.5369	40	1000002472
18.2771	21.9774	10.5987	40	1000002527
13.1326	22.3645	10.6616	40	1000002473
16.1534	23.1265	10.7416	40	1000002635
18.4034	23.4968	10.7666	40	1000002568
15.0069	21.2225	10.9569	40	1000002480
16.7952	21.629	10.9925	40	1000002477
17.4467	22.4618	10.9344	40	1000002475
16.677	20.5179	11.1987	40	1000002474
13.2041	21.7621	11.2642	40	1000002529
17.3406	19.4413	11.3422	40	1000002419
18.8694	19.6823	11.3494	40	1000002569
13.2404	20.9078	11.4198	40	1000002424
16.0283	19.8757	11.813	40	1000002530
17.7275	21.0987	11.8651	40	1000002570
17.9092	23.4116	11.8156	40	1000002528
16.7841	23.773	11.8564	40	1000002636
17.506	24.7704	11.7808	40	1000002478
16.8736	19.583	12.003	40	1000002637
13.2354	19.9845	12.0093	40	1000002571
14.5196	22.4839	12.1156	40	1000002638
19.1629	20.983	12.3358	40	1000002421
17.8656	24.0864	12.281	40	1000002482
18.6222	25.3118	12.3128	40	1000002423
16.16	22.2297	12.5108	40	1000002481
19.0104	23.8254	12.4998	40	1000002373
16.4076	19.2514	12.6636	40	1000002572
15.8863	21.2501	12.6327	40	1000002575
18.6289	21.3538	12.6857	40	1000002639
17.2187	24.3734	12.7875	40	1000002573
14.8608	19.6936	12.892	40	1000002375
14.8999	24.3667	12.9484	40	1000002576
13.6163	19.6409	13.101	40	1000002485
16.094	20.1351	13.0583	40	1000002574
14.1541	20.3111	13.1196	40	1000002534
15.8934	21.0504	13.5292	40	1000002532
16.3088	21.5257	13.615	40	1000002640
17.1587	24.9068	13.5752	40	1000002641
17.2611	21.7467	13.8115	40	1000002535
21.0393	20.2167	6.87099	40	1000002075
19.9661	23.0756	7.51225	40	1000002364
22.2745	22.247	7.93459	40	1000001996
19.7813	22.4288	8.75006	40	1000002311
19.849	21.3271	9.42511	40	1000002466
21.5933	20.5904	9.96848	40	1000002428
19.415	21.9179	9.90873	40	1000002420
19.9096	22.0416	10.7491	40	1000002642
22.518	19.2189	11.2091	40	1000002212
19.3683	20.8979	11.4974	40	1000002531
24.3556	20.0609	12.5333	40	1000002089
20.1543	21.5656	12.4847	40	1000002643
19.672	20.4513	12.628	40	1000002577
19.5423	20.8069	13.0928	40	1000002426
13.6115	25.6406	12.0059	40	1000002150
17.2302	25.6589	12.1271	40	1000002479
10.7077	5.06853	15.1302	40	1000002106
9.54686	6.27973	15.6514	40	1000002385
12.3207	4.75225	17.2755	40	1000002430
11.998	4.93446	17.4447	40	1000002272
13.5732	5.39002	14.4146	40	1000002487
16.8538	4.54364	15.4028	40	1000002105
13.7637	5.6266	17.235	40	1000002441
14.6266	5.94437	17.5741	40	1000002335
13.5548	5.41731	18.8091	40	1000002488
11.9666	8.32515	13.9451	40	1000002489
12.3245	9.77753	14.0032	40	1000002644
11.1342	9.02625	14.2822	40	1000002435
11.5105	6.51628	14.6897	40	1000002537
11.8423	11.348	14.6344	40	1000002645
11.8593	7.62902	14.814	40	1000002646
11.3583	9.9816	14.8433	40	1000002647
11.8161	11.0671	14.8831	40	1000002217
10.7856	6.53498	14.9976	40	1000002436
12.5183	7.95969	15.0406	40	1000002586
10.969	9.0618	15.1386	40	1000002648
11.9042	9.95076	15.123	40	1000002578
11.7889	12.4245	15.2542	40	1000002437
12.0418	7.04324	15.531	40	1000002391
11.4459	8.81279	15.6796	40	1000002384
12.4885	10.7975	15.7388	40	1000002442
11.5491	11.7874	15.7577	40	1000002579
12.3207	8.22459	15.9308	40	1000002649
12.6162	10.2526	15.9446	40	1000002580
12.1845	7.07328	16.1331	40	1000002491
11.9718	11.4886	16.3327	40	1000002538
12.7742	10.2561	16.5202	40	1000002650
10.0157	11.5286	16.6141	40	1000002162
12.1315	12.4931	16.6346	40	1000002581
11.488	6.96978	17.0649	40	1000002492
12.7657	7.26595	17.1534	40	1000002502
12.7462	10.2091	17.2467	40	1000002445
12.4061	11.6753	17.2668	40	1000002651
11.7387	7.37218	18.042	40	1000002218
14.6302	10.8878	14.0327	40	1000002559
13.1057	9.66274	14.1628	40	1000002652
13.0837	10.4632	14.2244	40	1000002433
13.0999	12.6945	14.1532	40	1000002540
15.2191	12.738	14.1463	40	1000002439
16.0943	10.8504	14.3639	40	1000002583
17.658	11.8098	14.4391	40	1000002497
18.1165	12.5282	14.4404	40	1000002389
15.3591	8.55487	14.6278	40	1000002584
15.2981	12.6114	14.5677	40	1000002498
13.7657	9.87691	14.9015	40	1000002587
17.5475	11.761	14.8289	40	1000002653
15.2459	9.21071	15.1767	40	1000002542
13.4454	10.7901	15.1247	40	1000002585
16.4807	9.73726	15.2166	40	1000002499
16.3998	10.6099	15.2053	40	1000002588
15.7144	7.6182	15.5907	40	1000002541
13.6459	11.2232	15.5346	40	1000002543
12.8694	7.60929	15.6765	40	1000002654
15.3827	8.1447	15.6848	40	1000002331
12.8092	8.55025	15.7571	40	1000002655
12.8176	10.9863	15.7079	40	1000002592
13.1059	12.0092	15.672	40	1000002589
14.0664	6.66032	15.9416	40	1000002656
13.9266	9.5858	15.9387	40	1000002590
15.4213	11.214	15.8811	40	1000002591
14.0638	8.02439	16.1478	40	1000002500
18.0763	12.355	16.152	40	1000002594
14.1937	12.5547	16.1975	40	1000002444
14.8981	12.1518	16.3657	40	1000002593
15.0194	10.1757	16.5333	40	1000002595
14.107	11.0329	16.617	40	1000002657
14.27	7.71255	16.8417	40	1000002544
13.5453	8.90709	16.7452	40	1000002658
15.8872	9.43201	16.851	40	1000002598
16.0678	11.4805	16.8192	40	1000002596
13.6137	9.10456	17.2744	40	1000002501
13.8606	11.4202	17.215	40	1000002443
14.278	12.5368	17.1918	40	1000002599
14.3859	10.2972	17.435	40	1000002597
15.811	10.5623	17.4724	40	1000002659
14.941	11.0681	17.4335	40	1000002173
15.7214	11.9328	17.9922	40	1000002600
13.2497	6.79753	19.2089	40	1000002336
17.2304	7.7555	19.6246	40	1000002503
13.2133	7.9502	21.4577	40	1000002504
19.428	11.7977	14.0722	40	1000002438
12.5078	15.6106	14.1488	40	1000002546
12.7106	14.289	14.6255	40	1000002046
12.2722	18.9408	14.5423	40	1000002601
10.5947	12.8562	14.8363	40	1000002490
10.8166	13.5231	14.8348	40	1000002434
12.2074	16.7784	15.0302	40	1000002660
11.9936	16.0378	15.2472	40	1000002548
12.782	17.8162	15.2719	40	1000002547
11.4025	14.1162	15.5987	40	1000001997
12.3391	14.3162	15.7833	40	1000002661
12.1879	14.9512	15.7616	40	1000002288
12.534	15.6405	15.9301	40	1000002602
11.9234	13.9925	16.4728	40	1000002549
11.922	15.7135	16.6261	40	1000002340
12.561	13.5371	17.6267	40	1000002662
10.7934	15.2272	17.6124	40	1000002286
10.9811	16.6271	18.3923	40	1000002550
17.7718	17.1362	13.8977	40	1000002358
16.7457	19.1164	13.9889	40	1000002663
13.5222	13.4177	14.2779	40	1000002604
18.5148	16.7584	14.2032	40	1000002258
14.7161	18.5591	14.2881	40	1000002536
13.7863	14.8231	14.4213	40	1000002234
15.1874	15.1007	14.3799	40	1000002603
18.136	17.3574	14.6814	40	1000002664
13.2218	17.4387	14.6294	40	1000002665
16.1454	14.3042	14.9324	40	1000002507
18.2897	13.8591	15.0358	40	1000002393
14.2572	16.9198	15.0627	40	1000002449
15.6073	18.8627	15.1105	40	1000002666
17.5656	15.6952	15.315	40	1000002508
14.614	17.5837	15.3773	40	1000002605
17.6879	18.3059	15.2792	40	1000002505
15.094	13.6062	15.5162	40	1000002552
12.8163	16.1737	15.4282	40	1000002608
17.2395	18.7157	15.4104	40	1000002553
13.0891	14.6081	15.7081	40	1000002667
13.5698	17.4749	15.7782	40	1000002451
16.2367	13.0166	16.0063	40	1000002607
13.8935	14.1852	15.9682	40	1000002606
14.8745	18.6716	15.9815	40	1000002236
13.0839	16.7883	16.1062	40	1000002509
12.9021	17.9691	16.1775	40	1000001937
13.4634	15.0237	16.3515	40	1000002450
14.971	16.2591	16.8591	40	1000002454
12.9857	14.9712	16.9295	40	1000002510
15.7135	17.472	17.0564	40	1000002554
14.5206	14.3552	17.465	40	1000002511
13.7449	18.5552	17.4477	40	1000002400
14.6218	13.5474	17.7578	40	1000002545
15.4091	13.4928	17.894	40	1000002609
12.9771	13.9441	19.2631	40	1000002457
19.5585	18.6109	14.6632	40	1000002398
21.169	18.5742	14.9971	40	1000002668
13.5132	19.4348	13.8992	40	1000002399
16.6461	20.5746	14.0903	40	1000002669
16.9019	22.0234	14.0854	40	1000002670
18.2204	22.3877	14.3417	40	1000002610
16.8732	19.2384	14.6502	40	1000002458
14.963	20.1695	14.6603	40	1000002322
17.7828	19.5326	14.7897	40	1000002671
13.8997	20.0825	14.8147	40	1000002672
16.3187	19.5646	15.0999	40	1000002486
17.0211	19.66	15.3341	40	1000002612
18.8265	20.321	15.2236	40	1000002611
14.8337	19.6322	16.0063	40	1000002555
14.981	20.4546	15.9441	40	1000002613
16.7468	23.1857	16.2219	40	1000002269
20.2649	23.44	14.4599	40	1000002381
19.9301	19.9433	14.6901	40	1000002556
21.877	19.2512	15.09	40	1000002557
20.0006	23.0004	15.0514	40	1000002397
20.2846	19.557	15.9379	40	1000002512
12.9435	7.42676	14.175	40	1000004382
12.002	6.48426	12.4255	41	1000002513
12.576	9.01199	13.2593	41	1000002496
12.1451	9.52675	13.5571	41	1000002644
11.1221	9.21005	13.7955	41	1000002435
12.9802	10.4266	11.63	41	1000002459
16.319	12.6915	11.6098	41	1000002614
16.7808	11.7976	12.1373	41	1000002301
16.2889	8.64254	12.4254	41	1000002403
16.3531	11.9724	12.6638	41	1000002515
12.8336	7.42301	12.8932	41	1000002494
15.6659	10.8719	13.2325	41	1000002673
15.1301	11.7184	13.1692	41	1000002615
16.8546	12.3507	13.1356	41	1000002495
16.2339	11.8881	13.3825	41	1000002539
13.9387	12.3075	13.3018	41	1000002223
13.8422	10.6689	13.6334	41	1000002674
18.1909	11.1025	13.4696	41	1000002675
14.4178	9.27335	13.8609	41	1000002582
12.873	10.021	13.734	41	1000002652
14.5708	11.0497	13.7915	41	1000002559
12.3711	18.3878	12.5156	41	1000002518
12.5732	12.9565	13.237	41	1000002558
11.8085	17.8221	13.744	41	1000002617
16.1755	17.7529	9.03845	41	1000002560
14.7891	18.6642	9.06823	41	1000002470
14.5657	17.7861	9.316	41	1000002618
18.8432	18.0832	9.31474	41	1000002516
18.4508	18.612	9.13666	41	1000002368
16.9236	14.4675	9.65489	41	1000002404
18.5775	19.1177	9.66545	41	1000002523
15.7835	13.4007	10.1311	41	1000002619
18.1575	18.0824	10.1187	41	1000002620
17.3076	16.0492	10.2937	41	1000002146
14.3443	17.9889	10.5055	41	1000002355
17.0067	15.8651	10.7948	41	1000002621
14.788	16.3086	10.6752	41	1000002405
16.2194	18.1898	11.009	41	1000002357
18.7746	18.2711	11.0162	41	1000002676
15.5178	18.4618	11.1393	41	1000002462
13.5027	12.9608	11.4224	41	1000002514
15.0566	14.3521	11.2866	41	1000002677
17.8641	16.3098	11.4499	41	1000002622
18.6263	14.9771	11.5764	41	1000001914
13.0239	15.6596	11.5357	41	1000002461
18.6492	18.0573	11.6103	41	1000002406
16.9042	18.9923	11.6577	41	1000002625
15.7264	13.761	11.8159	41	1000002624
15.0185	15.957	11.8068	41	1000002563
15.1633	17.7802	11.7398	41	1000002623
13.9957	18.4641	11.9113	41	1000002422
14.5826	15.4955	11.9753	41	1000002562
14.537	16.8899	11.9851	41	1000002360
16.8845	18.2309	12.074	41	1000002517
18.0919	15.2215	12.2013	41	1000002678
16.32	17.0678	12.3658	41	1000002551
12.8872	13.94	12.5411	41	1000002327
16.692	15.3266	12.4703	41	1000002627
15.8279	17.2808	12.5743	41	1000002626
18.1474	18.8179	12.5026	41	1000002484
16.8074	14.117	12.6399	41	1000002302
13.7347	15.1647	12.6417	41	1000002564
15.1674	15.5653	12.6872	41	1000002679
13.6906	15.7273	12.7198	41	1000002680
17.5318	18.8983	12.9223	41	1000002520
16.4187	18.9955	12.8935	41	1000002572
16.1369	13.1034	13.1493	41	1000002628
18.8713	17.5374	13.2049	41	1000002681
19.1071	18.8313	13.0574	41	1000002533
16.1042	18.5436	13.3317	41	1000002565
12.9757	18.865	13.3017	41	1000002483
18.4588	13.7652	13.5955	41	1000002682
13.0405	15.229	13.4752	41	1000002506
18.4018	16.9769	13.6333	41	1000002629
17.029	17.4146	13.5385	41	1000002519
18.6122	18.9428	13.5875	41	1000002630
13.0535	13.1876	13.8127	41	1000002540
18.8224	14.4753	13.7714	41	1000002683
16.4267	15.0645	13.6983	41	1000001549
19.2287	18.9288	9.34847	41	1000002471
22.3434	16.0701	10.9455	41	1000002029
22.7899	19.1046	11.161	41	1000002212
19.228	18.4365	11.7776	41	1000002561
20.0941	17.5258	12.1104	41	1000002684
22.7574	17.6857	12.0658	41	1000002521
19.9076	14.9553	12.3361	41	1000002413
21.3179	17.5605	12.2125	41	1000001987
21.6797	15.2375	12.4558	41	1000002685
22.1861	18.077	12.4893	41	1000002465
20.6755	15.0322	12.8327	41	1000002686
19.7318	17.0032	13.1007	41	1000002566
21.4423	18.0115	13.0555	41	1000002378
11.6927	20.4598	10.0702	41	1000002522
11.6093	23.8124	13.8533	41	1000001995
17.9231	19.677	5.80399	41	1000002415
18.1326	20.7147	7.4775	41	1000002148
18.8785	22.3657	8.36283	41	1000002467
19.1238	21.6136	8.50937	41	1000002367
16.3778	22.1677	8.86524	41	1000002687
18.1573	22.1857	8.82278	41	1000002688
16.9876	22.2267	8.73988	41	1000002417
18.5681	22.1068	9.24096	41	1000002689
16.2943	22.8453	9.46457	41	1000002631
17.3454	24.4651	9.39765	41	1000002369
14.9342	21.3594	9.6679	41	1000002418
18.6203	21.3527	9.59085	41	1000002632
16.8364	21.9112	9.67312	41	1000002633
15.93	25.3612	9.6813	41	1000002567
18.6381	21.9265	10.1903	41	1000002690
18.3592	25.3308	10.0567	41	1000002317
17.0149	19.8731	10.355	41	1000002634
17.4208	20.2129	10.2811	41	1000002691
13.6148	21.1193	10.2946	41	1000002692
18.2022	23.3957	10.339	41	1000002526
15.321	24.1189	10.2819	41	1000002524
17.476	21.3938	10.4983	41	1000002693
18.5487	21.9904	10.5658	41	1000002527
17.8676	24.9955	10.5334	41	1000002525
14.8256	21.2437	10.6824	41	1000002480
17.3549	22.3248	10.8111	41	1000002475
15.8081	23.3292	10.6649	41	1000002635
18.5902	23.7027	10.7861	41	1000002568
16.6342	21.3491	10.9737	41	1000002477
16.1908	21.4596	10.9256	41	1000002694
12.8325	20.9288	11.2419	41	1000002424
18.0635	22.5632	11.1688	41	1000002695
16.6623	23.3762	11.2291	41	1000002696
17.2429	19.2619	11.3824	41	1000002419
14.5853	20.0489	11.4198	41	1000002697
16.7602	20.4853	11.4664	41	1000002474
13.1747	21.7948	11.3996	41	1000002529
15.9367	22.059	11.3427	41	1000002698
15.0709	19.2116	11.677	41	1000002699
18.8203	19.6144	11.589	41	1000002569
16.5187	19.3167	11.8682	41	1000002637
17.4306	25.1001	11.8978	41	1000002478
15.8812	19.7072	12.0304	41	1000002530
12.8551	19.8744	12.0853	41	1000002571
17.7902	20.9562	12.0646	41	1000002570
17.6619	22.3373	12.0457	41	1000002700
17.6894	23.5354	12.0309	41	1000002528
18.0534	21.4241	12.2772	41	1000002701
14.3048	22.5961	12.1898	41	1000002638
16.5744	24.003	12.1907	41	1000002636
15.6734	20.8886	12.4837	41	1000002575
18.9258	24.2143	12.4703	41	1000002373
17.5736	24.3635	12.4887	41	1000002482
18.3935	25.5323	12.4739	41	1000002423
17.4157	19.2244	12.7515	41	1000002702
16.1556	22.3183	12.6509	41	1000002481
14.7007	19.6566	12.9266	41	1000002375
18.8292	23.1591	12.8561	41	1000002703
18.6439	21.4124	13.1051	41	1000002639
14.6427	24.3851	13.0754	41	1000002576
17.4086	24.612	13.0364	41	1000002573
16.0333	19.9185	13.3605	41	1000002574
13.9804	20.2367	13.3153	41	1000002534
16.2515	21.506	13.5838	41	1000002640
13.5117	19.3074	13.737	41	1000002399
15.6997	21.0629	13.805	41	1000002532
16.8425	25.1312	13.8562	41	1000002641
21.0866	20.2139	6.62664	41	1000002075
19.962	23.4085	7.38687	41	1000002364
19.224	19.7368	9.2472	41	1000002468
20.144	21.353	9.3636	41	1000002466
19.7088	21.9111	9.47936	41	1000002420
21.9292	20.6977	10.0709	41	1000002428
19.9526	22.1334	10.2567	41	1000002642
19.6861	20.7798	11.43	41	1000002531
19.2338	21.0904	12.4498	41	1000002421
19.6935	22.5365	12.4152	41	1000002704
19.7798	20.3455	12.6219	41	1000002577
19.5323	21.2858	12.9354	41	1000002705
20.3586	21.6217	12.8439	41	1000002643
13.5234	25.6557	12.2135	41	1000002150
11.4616	6.28969	14.329	41	1000002537
9.34009	6.07266	15.3745	41	1000002385
13.6756	5.15477	14.1511	41	1000002487
14.1815	6.36619	15.9236	41	1000002656
11.6212	11.6222	14.0037	41	1000002645
11.4646	7.67229	14.8553	41	1000002646
12.2719	7.97845	14.8126	41	1000002586
11.1536	10.1361	14.8878	41	1000002647
11.6743	10.2313	14.7855	41	1000002578
11.7752	11.1733	14.8419	41	1000002217
10.6318	9.05512	15.0639	41	1000002648
11.6588	6.85378	15.2025	41	1000002391
11.8431	10.4664	15.2609	41	1000002706
12.429	11.6532	15.2279	41	1000002707
11.8973	12.6209	15.279	41	1000002437
12.7822	7.55045	15.5192	41	1000002654
12.3332	11.093	15.5536	41	1000002442
11.4194	12.0665	15.5632	41	1000002579
12.5555	8.75858	15.7508	41	1000002655
12.4808	10.5556	16.035	41	1000002580
11.9601	12.0767	16.1937	41	1000002708
12.7205	8.03175	16.3093	41	1000002709
11.9942	8.21544	16.3965	41	1000002649
12.5659	10.5095	16.5742	41	1000002650
10.1683	11.4842	16.627	41	1000002162
11.7142	11.5741	16.5818	41	1000002538
12.6043	7.16868	17.2725	41	1000002502
12.3144	11.9879	17.3464	41	1000002651
12.0411	11.0224	17.8401	41	1000002710
11.6659	7.34355	18.1381	41	1000002218
15.2738	8.68011	14.0459	41	1000002584
17.1677	9.31612	13.961	41	1000002711
13.9821	11.6929	13.9797	41	1000002712
13.4624	11.5926	14.1387	41	1000002616
12.9131	12.5923	14.256	41	1000002713
13.71	10.1287	14.4861	41	1000002587
16.1454	11.2244	14.4297	41	1000002583
17.7852	12.1148	14.6489	41	1000002653
18.3411	12.6561	14.6613	41	1000002389
15.1472	9.57191	15.1814	41	1000002542
16.6393	10.02	15.1188	41	1000002499
13.457	10.9915	15.147	41	1000002585
16.0147	7.93383	15.4903	41	1000002541
13.5909	9.36425	15.5518	41	1000002714
16.5352	10.9341	15.4412	41	1000002588
12.8813	11.1914	15.5431	41	1000002592
13.7356	11.539	15.4966	41	1000002543
15.4109	11.4774	15.7771	41	1000002591
13.126	12.3339	15.6696	41	1000002589
13.9397	9.76249	15.9993	41	1000002590
16.4659	10.1549	16.1506	41	1000002715
18.093	12.4236	16.1609	41	1000002594
14.8028	12.7426	16.2529	41	1000002593
15.2512	9.66626	16.4163	41	1000002716
14.8294	8.39077	16.5953	41	1000002717
15.1632	10.4505	16.5311	41	1000002595
13.8902	11.3455	16.6755	41	1000002657
13.4033	8.75994	16.8606	41	1000002658
15.9761	9.54912	16.7944	41	1000002598
16.3009	11.7745	17.1114	41	1000002596
14.3447	7.77945	17.3099	41	1000002544
15.7734	10.7347	17.3417	41	1000002659
14.5108	10.5426	17.7704	41	1000002597
15.8398	12.2708	18.3434	41	1000002600
13.2558	6.49071	19.4255	41	1000002336
17.4383	7.8087	19.6604	41	1000002503
19.5704	11.8542	13.9991	41	1000002438
12.3337	15.3746	14.0324	41	1000002546
12.2156	18.9839	14.5236	41	1000002601
10.353	13.0892	14.6072	41	1000002490
11.6633	17.7585	14.7225	41	1000002718
12.5348	14.0026	14.8285	41	1000002719
12.4773	15.9306	15.1283	41	1000002608
12.0327	16.2777	15.1283	41	1000002660
12.117	14.4869	15.3338	41	1000002661
11.7391	15.7511	15.3486	41	1000002548
11.2489	14.505	15.533	41	1000001997
12.3412	15.4661	15.9363	41	1000002602
12.4418	17.7243	16.2199	41	1000001937
12.6533	16.4288	16.3654	41	1000002509
12.0384	12.8235	16.5786	41	1000002581
11.9486	13.6456	16.5428	41	1000002549
11.7609	16.0101	16.6448	41	1000002340
12.3405	13.7227	17.336	41	1000002662
10.4386	15.0847	17.3707	41	1000002286
10.9508	16.3608	18.7593	41	1000002550
12.748	13.676	19.6097	41	1000002457
15.2586	13.1557	14.0154	41	1000002439
13.4813	13.9025	13.972	41	1000002604
18.5816	16.3995	14.2346	41	1000002258
17.5495	18.2299	14.2528	41	1000002720
16.7979	18.9952	14.1921	41	1000002663
13.7397	14.8468	14.4042	41	1000002234
17.7904	16.9518	14.3344	41	1000002358
15.3822	12.9624	14.5887	41	1000002498
14.9138	14.6528	14.5707	41	1000002603
12.8336	17.1794	14.7329	41	1000002665
14.5674	18.2162	14.6588	41	1000002536
17.9971	17.1283	14.8621	41	1000002664
18.4898	14.3732	15.0943	41	1000002393
16.7304	18.9342	15.0761	41	1000002458
13.7846	15.5397	15.2501	41	1000002721
17.5637	15.7306	15.3438	41	1000002508
14.1355	16.8865	15.2512	41	1000002449
12.8925	17.7492	15.3451	41	1000002547
15.5164	18.2894	15.2493	41	1000002666
16.0431	12.9753	15.7161	41	1000002607
15.0215	13.4683	15.7094	41	1000002552
12.9206	14.614	15.7467	41	1000002667
14.4242	17.2578	15.7017	41	1000002605
17.1475	18.3394	15.7718	41	1000002553
14.2367	12.8875	16.0418	41	1000002444
13.8611	14.6335	15.9741	41	1000002606
13.3798	17.1885	15.9777	41	1000002451
14.2874	12.9462	16.7522	41	1000002599
14.9411	16.6913	16.8789	41	1000002454
12.9745	15.1305	17.0276	41	1000002510
12.8606	14.5469	17.3265	41	1000002722
17.3236	17.3394	17.2947	41	1000002723
14.3378	17.7776	17.3396	41	1000002724
15.6392	17.2981	17.4758	41	1000002554
14.5651	14.7506	17.7132	41	1000002511
14.6535	13.823	17.8985	41	1000002545
13.4528	18.3695	17.91	41	1000002400
15.3205	13.6323	18.026	41	1000002609
21.0797	18.567	14.9527	41	1000002668
22.0796	19.1896	15.4416	41	1000002557
16.3923	20.8436	14.1092	41	1000002669
17.3073	21.4817	14.2163	41	1000002535
16.8955	22.0485	14.427	41	1000002670
18.1947	22.3735	14.6512	41	1000002610
16.1676	19.2922	14.8652	41	1000002486
17.829	19.2706	15.1383	41	1000002671
14.2168	19.5018	15.0674	41	1000002672
17.7622	21.2702	15.0446	41	1000002725
18.8493	20.1961	15.567	41	1000002611
16.9373	19.3433	15.6924	41	1000002612
14.677	20.4415	16.1467	41	1000002613
14.7365	19.6325	16.3866	41	1000002555
16.5976	23.3659	16.6021	41	1000002269
20.0731	19.8111	14.844	41	1000002556
12.8258	7.46092	13.9757	41	1000004382
11.8552	6.18974	12.0333	42	1000002513
13.7722	4.77663	13.7152	42	1000002726
12.7646	10.434	11.122	42	1000002459
12.4846	9.16654	12.9379	42	1000002496
11.8792	9.68736	12.9986	42	1000002644
12.6149	10.1505	13.305	42	1000002652
12.6329	10.9077	13.2946	42	1000002727
11.5194	11.6214	13.3194	42	1000002645
10.9619	9.27135	13.4545	42	1000002435
16.2576	12.7724	11.4209	42	1000002614
16.8063	11.8409	12.0346	42	1000002301
16.5059	12.6506	12.0664	42	1000002728
12.8553	7.44508	12.4672	42	1000002494
15.649	11.0889	12.9909	42	1000002673
16.056	12.0147	12.8923	42	1000002539
16.8566	12.571	12.8708	42	1000002495
15.1749	12.0361	13.1154	42	1000002615
14.2422	12.4827	13.0926	42	1000002223
17.3806	9.5564	13.4099	42	1000002711
13.7377	10.8596	13.321	42	1000002674
18.3909	11.0624	13.3891	42	1000002675
13.3181	7.43541	13.4888	42	1000002729
15.2552	8.59944	13.5679	42	1000002584
14.7866	9.24933	13.5508	42	1000002582
14.267	10.6752	13.473	42	1000002730
14.4603	11.09	13.5817	42	1000002731
13.9636	11.9473	13.4903	42	1000002712
13.827	9.45099	13.7505	42	1000002732
16.1792	12.4087	13.8092	42	1000002733
12.3603	16.8595	12.1168	42	1000002734
12.7838	14.2396	12.3058	42	1000002327
12.1114	18.2322	12.3708	42	1000002518
12.4597	13.1299	12.8138	42	1000002558
15.7701	17.4293	8.96914	42	1000002560
14.6779	18.5601	9.00054	42	1000002470
14.0705	17.4806	9.18582	42	1000002618
18.7415	18.8821	9.49173	42	1000002523
17.9458	17.8337	9.70001	42	1000002620
15.5442	13.4807	9.94198	42	1000002619
17.0631	15.3449	10.2346	42	1000002146
14.5456	15.8542	10.486	42	1000002405
15.649	19.1368	10.4397	42	1000002735
16.6797	15.6795	10.8372	42	1000002621
16.0439	18.3964	10.7295	42	1000002357
15.1677	18.9503	10.7789	42	1000002736
13.4244	13.1437	10.9695	42	1000002514
14.8827	14.5856	11.0374	42	1000002677
18.9699	18.538	11.1615	42	1000002737
14.7042	19.0716	11.2321	42	1000002699
15.55	14.0858	11.3487	42	1000002624
18.6679	14.6282	11.3489	42	1000001914
18.486	17.7243	11.3557	42	1000002676
17.5453	15.9199	11.6195	42	1000002622
14.8674	17.7776	11.7143	42	1000002623
19.1602	18.2273	11.6113	42	1000002561
17.9562	14.8458	11.8856	42	1000002678
14.3494	16.5432	11.9254	42	1000002360
16.9725	18.9193	11.7983	42	1000002625
14.6921	15.6499	11.9358	42	1000002562
16.3012	16.8634	12.034	42	1000002551
18.9734	17.9485	12.0258	42	1000002406
16.4413	19.0057	11.9739	42	1000002637
16.6032	15.6536	12.2891	42	1000002627
15.3548	16.0399	12.1606	42	1000002679
16.7875	17.9138	12.1767	42	1000002517
13.3065	14.243	12.4353	42	1000002738
16.7495	14.2145	12.4311	42	1000002302
13.6656	15.2061	12.4485	42	1000002564
13.4461	16.1341	12.567	42	1000002680
17.7617	18.5918	12.4084	42	1000002484
17.4245	19.0214	12.9373	42	1000002520
16.0798	13.127	13.1484	42	1000002628
15.7922	17.536	13.0534	42	1000002626
19.0364	18.3678	13.1329	42	1000002533
16.1161	18.681	13.0984	42	1000002572
13.1419	15.0817	13.2543	42	1000002506
12.8098	18.7505	13.3288	42	1000002483
17.4291	18.9273	13.2548	42	1000002702
18.3764	13.5843	13.5329	42	1000002682
13.0062	13.6817	13.6515	42	1000002540
16.8521	17.2554	13.5834	42	1000002519
18.4461	17.2742	13.5808	42	1000002681
15.9459	18.1845	13.6099	42	1000002565
18.5385	19.0674	13.5185	42	1000002630
15.2018	13.4624	13.7978	42	1000002439
16.3848	14.9895	13.8005	42	1000001549
13.4221	19.1232	13.7001	42	1000002399
19.4426	18.7975	8.79848	42	1000002471
19.6443	17.8912	11.3863	42	1000002739
22.8644	18.7393	11.412	42	1000002212
20.153	17.227	12.0373	42	1000002684
22.8603	17.2629	12.0007	42	1000002521
21.2936	14.7587	12.4785	42	1000002685
22.3727	17.6846	12.5816	42	1000002465
20.5598	14.7666	12.9316	42	1000002686
21.5189	17.6416	12.9158	42	1000002378
19.7845	16.6771	13.0491	42	1000002566
19.8671	19.1278	13.6447	42	1000002740
12.5451	20.7814	10.7327	42	1000002424
12.6691	19.661	11.7785	42	1000002571
12.0321	19.7833	13.7547	42	1000002741
17.9549	19.5035	5.55463	42	1000002415
17.9952	20.5796	6.90182	42	1000002148
18.4009	22.1586	8.37772	42	1000002688
16.2055	22.0643	8.66166	42	1000002687
16.783	22.1411	8.49331	42	1000002417
17.2156	24.6448	8.83636	42	1000002369
18.5962	21.7382	9.0871	42	1000002689
18.5128	21.1854	9.20423	42	1000002632
16.5289	21.6809	9.24115	42	1000002633
16.1457	22.8442	9.22758	42	1000002631
14.6194	21.1819	9.47206	42	1000002418
17.0873	20.0421	9.64698	42	1000002691
19.0294	21.6056	9.69649	42	1000002690
15.5814	24.1441	9.58215	42	1000002742
16.589	24.6573	9.70036	42	1000002743
15.7716	25.4272	9.65497	42	1000002567
17.3772	21.1318	10.0915	42	1000002693
17.4321	25.3538	10.0431	42	1000002744
13.2018	20.7748	10.2749	42	1000002692
18.6369	21.8387	10.3955	42	1000002527
17.027	19.6858	10.5466	42	1000002634
15.8888	21.4733	10.5515	42	1000002694
15.2783	23.4048	10.4639	42	1000002635
18.7071	23.7669	10.4897	42	1000002568
16.4429	20.214	10.7767	42	1000002745
14.4645	20.9661	10.701	42	1000002480
16.512	21.1777	10.6412	42	1000002477
17.3635	22.1669	10.7191	42	1000002475
16.2611	23.448	11.0453	42	1000002696
14.3545	19.7859	11.1693	42	1000002697
18.2903	22.0625	11.2489	42	1000002695
15.8019	22.0538	11.3726	42	1000002698
18.781	19.4459	11.7749	42	1000002569
15.8312	19.7192	11.8139	42	1000002530
17.3879	22.4248	12.1065	42	1000002700
13.8947	22.4278	12.2656	42	1000002638
17.559	23.6312	12.1726	42	1000002528
16.2933	24.2768	12.2533	42	1000002636
19.0201	24.4841	12.213	42	1000002373
18.1253	19.714	12.4635	42	1000002746
15.4529	20.7805	12.5674	42	1000002575
17.8758	20.7789	12.452	42	1000002570
18.0398	21.3038	12.4036	42	1000002747
18.7359	21.332	12.4884	42	1000002701
17.5359	24.6469	12.5261	42	1000002482
15.9435	22.3687	12.7525	42	1000002481
12.9216	19.3757	12.8894	42	1000002748
15.4666	22.0144	12.9259	42	1000002749
17.3116	22.7839	12.9968	42	1000002750
13.6303	20.1398	13.0706	42	1000002534
18.9416	23.3408	13.1935	42	1000002703
14.1629	24.3574	13.1933	42	1000002576
17.4362	25.0252	13.1187	42	1000002573
15.9383	19.6759	13.3676	42	1000002574
16.406	23.0094	13.3356	42	1000002751
13.9537	20.6127	13.5581	42	1000002752
16.0408	21.3472	13.5583	42	1000002640
18.495	21.5196	13.5982	42	1000002639
21.0501	20.0213	6.23015	42	1000002075
19.3375	19.2342	8.93519	42	1000002468
20.1807	21.1289	9.14861	42	1000002466
19.8872	21.8736	9.23406	42	1000002420
20.1657	22.1627	10.016	42	1000002642
19.9922	20.5382	11.3848	42	1000002531
19.4444	20.1336	12.0545	42	1000002753
19.5374	22.4532	12.2545	42	1000002754
19.5934	20.0426	12.4465	42	1000002577
19.9014	22.6439	12.4825	42	1000002704
19.6659	21.233	12.9805	42	1000002705
20.5127	21.57	12.9558	42	1000002643
18.2616	25.6115	12.705	42	1000002423
11.2635	5.88905	13.8972	42	1000002537
9.27547	5.92234	15.1756	42	1000002385
14.1841	6.23897	15.5557	42	1000002656
13.1014	6.28313	19.5005	42	1000002336
11.3475	11.6381	13.8924	42	1000002755
11.0833	7.85743	14.5656	42	1000002646
12.2214	8.06318	14.5963	42	1000002586
11.9614	8.53354	14.7209	42	1000002756
10.2753	9.06268	14.7061	42	1000002648
11.4258	10.1285	14.5896	42	1000002578
10.9158	10.2462	14.6203	42	1000002647
11.85	11.0483	14.6899	42	1000002217
11.4576	6.65062	15.0079	42	1000002391
11.5704	12.6939	15.1895	42	1000002437
11.3016	10.4742	15.4005	42	1000002706
12.3045	11.0887	15.3147	42	1000002707
12.7965	11.3527	15.292	42	1000002592
10.8759	12.5328	15.2538	42	1000002757
12.2433	11.5797	15.5212	42	1000002442
11.2756	12.2247	15.5261	42	1000002579
12.4692	8.88454	15.7368	42	1000002655
12.3102	10.6576	15.7678	42	1000002758
10.9889	10.9694	16.0226	42	1000002759
11.8588	12.1582	15.895	42	1000002708
12.6467	7.91841	16.1229	42	1000002709
12.3703	10.6229	16.2611	42	1000002580
11.455	11.6893	16.4703	42	1000002538
11.6807	8.42894	16.8205	42	1000002649
12.0496	12.2563	16.9451	42	1000002760
11.6283	7.94461	17.2723	42	1000002761
12.6036	11.6567	17.318	42	1000002762
12.7061	12.2603	17.3221	42	1000002651
12.6112	6.69915	17.4443	42	1000002502
11.8506	11.2682	17.7596	42	1000002710
13.8336	9.12493	14.0277	42	1000002763
14.4627	11.4213	13.93	42	1000002559
13.6359	10.258	14.218	42	1000002587
13.115	10.9659	14.2345	42	1000002764
16.0523	11.5763	14.2008	42	1000002583
13.5183	8.22666	14.4163	42	1000002765
15.2909	9.34707	14.3546	42	1000002766
13.3034	11.6085	14.3242	42	1000002616
17.8386	12.3677	14.417	42	1000002653
15.8297	6.54423	14.734	42	1000002767
13.1343	10.7827	14.8611	42	1000002768
16.6414	11.5078	14.8151	42	1000002769
16.255	7.98845	15.0683	42	1000002541
15.1335	10.0462	15.1343	42	1000002542
16.8435	10.2561	15.1719	42	1000002499
13.4556	11.1241	15.0288	42	1000002585
12.8351	7.42204	15.2941	42	1000002654
16.53	10.9698	15.3353	42	1000002588
13.7283	11.8117	15.3926	42	1000002543
13.4589	6.81951	15.4857	42	1000002770
14.8687	8.14463	15.4936	42	1000002771
12.9066	12.6533	15.5332	42	1000002589
13.4465	9.62666	15.9628	42	1000002714
15.3202	11.7656	15.9133	42	1000002591
18.1386	12.4539	15.942	42	1000002594
14.6548	7.52027	16.2106	42	1000002772
16.1218	8.53589	16.37	42	1000002773
14.1918	10.0481	16.3521	42	1000002590
16.4694	10.1025	16.3648	42	1000002715
13.3201	6.97529	16.615	42	1000002774
14.9388	8.58544	16.6436	42	1000002717
15.3883	10.7319	16.5486	42	1000002595
13.8111	11.7737	16.6266	42	1000002657
14.1904	8.43834	16.7769	42	1000002775
13.3261	8.86374	16.8145	42	1000002658
16.1883	9.70565	16.7848	42	1000002598
12.8052	10.7488	16.8211	42	1000002650
13.9566	9.44351	17.1104	42	1000002776
15.2527	9.80662	17.06	42	1000002716
15.8575	11.1206	17.1385	42	1000002659
14.629	11.9577	17.0773	42	1000002777
16.2674	12.1012	17.2798	42	1000002596
14.4376	7.67414	17.5003	42	1000002544
12.8605	12.5605	17.4848	42	1000002778
14.3447	10.196	17.7856	42	1000002779
14.6928	10.7622	18.0334	42	1000002597
14.4339	12.532	18.3151	42	1000002780
15.918	12.6288	18.5402	42	1000002600
17.8127	7.69144	19.7212	42	1000002503
12.3323	15.1753	13.992	42	1000002546
11.9172	17.6228	13.9283	42	1000002617
11.9526	18.9802	14.419	42	1000002601
12.5464	16.8757	14.6678	42	1000002665
12.6575	13.3396	14.814	42	1000002719
11.643	15.6803	15.1509	42	1000002548
12.3748	15.7901	15.0806	42	1000002608
11.8547	16.0579	15.1215	42	1000002660
11.4155	17.8135	15.1233	42	1000002718
12.0345	14.6981	15.3413	42	1000002661
10.9914	14.9847	15.2754	42	1000001997
12.2822	15.1599	15.9527	42	1000002602
12.2731	17.5773	16.2725	42	1000001937
11.5982	16.2708	16.4445	42	1000002340
12.3896	16.2037	16.3464	42	1000002509
11.8573	13.0699	16.6108	42	1000002581
11.4264	16.6192	16.5917	42	1000002781
12.2389	13.9352	17.2605	42	1000002662
12.7909	14.6656	17.1729	42	1000002722
11.0847	13.5545	17.9604	42	1000002782
13.3485	14.071	13.9412	42	1000002604
18.4451	16.7278	13.9433	42	1000002629
13.817	17.3564	14.0505	42	1000002783
15.1381	17.9021	14.0428	42	1000002784
12.8463	12.8885	14.1735	42	1000002713
18.9637	14.426	14.207	42	1000002683
17.2096	18.9757	14.2339	42	1000002785
17.6611	16.7243	14.4321	42	1000002358
16.6785	18.6196	14.4136	42	1000002663
15.5077	13.3552	14.6675	42	1000002498
15.6336	13.6785	14.6974	42	1000002786
14.9293	14.551	14.5818	42	1000002603
14.1581	17.9713	14.7068	42	1000002536
17.6699	18.4138	14.6706	42	1000002720
13.6207	15.4621	15.0296	42	1000002721
17.8931	16.9208	15.1148	42	1000002664
12.8796	17.486	15.0854	42	1000002547
17.8953	18.8345	15.0662	42	1000002671
15.8913	12.8772	15.3411	42	1000002607
18.484	14.6323	15.2885	42	1000002393
14.0406	16.5906	15.3303	42	1000002449
15.3182	17.9989	15.3841	42	1000002666
16.577	18.8082	15.2278	42	1000002458
14.1371	19.1462	15.2371	42	1000002672
12.9332	13.0408	15.5317	42	1000002787
12.8297	14.7046	15.5586	42	1000002667
16.703	15.4034	15.7166	42	1000002788
17.5989	16.0209	15.7116	42	1000002789
13.9503	17.1442	15.6489	42	1000002605
16.9216	18.0663	15.8296	42	1000002553
14.7871	13.0553	15.9429	42	1000002593
16.767	19.0819	15.9637	42	1000002612
13.7541	14.979	16.1173	42	1000002606
13.2833	16.887	16.1377	42	1000002451
14.2223	13.2763	16.6095	42	1000002599
12.8808	13.1061	16.8135	42	1000002790
14.8833	17.0654	16.8467	42	1000002454
12.8875	15.3844	16.982	42	1000002510
14.6643	15.5324	17.0209	42	1000002791
16.7575	15.2561	17.1773	42	1000002792
17.0552	17.0621	17.2587	42	1000002723
14.5677	13.6656	17.5688	42	1000002793
14.1187	17.5323	17.4053	42	1000002724
15.4495	17.0702	17.7197	42	1000002554
13.029	18.2389	17.9702	42	1000002400
14.6777	14.0432	18.1126	42	1000002545
15.1667	13.8894	18.3127	42	1000002609
20.8063	18.4876	14.6524	42	1000002668
22.0943	19.0148	15.5259	42	1000002557
16.413	25.2201	13.9378	42	1000002641
16.1794	20.6761	14.2243	42	1000002669
16.6834	21.9412	14.8881	42	1000002670
18.0605	22.3174	14.9358	42	1000002610
17.6175	21.0202	14.9872	42	1000002725
18.8559	19.9437	15.9692	42	1000002611
14.3439	20.2163	16.0907	42	1000002613
14.5133	19.5267	16.7	42	1000002555
20.1238	19.5099	14.8943	42	1000002556
16.6414	11.5078	14.8151	42	1000002794
12.6282	7.43913	13.524	42	1000004382
11.8684	5.98408	12.0373	43	1000002513
11.2604	5.55462	13.598	43	1000002537
13.9886	4.45292	13.7744	43	1000002726
12.6134	10.6545	10.5985	43	1000002459
11.7399	9.57555	12.7988	43	1000002644
11.4996	11.63	12.9257	43	1000002645
10.7586	9.25042	13.0572	43	1000002435
12.5673	10.2953	13.1134	43	1000002652
12.6371	11.1862	13.3328	43	1000002727
12.5648	12.2777	13.3089	43	1000002795
11.3264	11.7894	13.6511	43	1000002755
16.5037	12.6837	11.8846	43	1000002728
15.5104	11.2122	12.43	43	1000002673
16.04	12.1854	12.6711	43	1000002539
17.5903	9.69258	12.9738	43	1000002711
13.6269	11.1548	12.9885	43	1000002674
16.9416	12.6254	12.8798	43	1000002495
14.3963	12.7368	12.9166	43	1000002223
13.2969	7.2581	13.0913	43	1000002729
15.014	12.0935	13.1593	43	1000002615
14.0384	12.2607	13.1303	43	1000002712
15.2953	8.66616	13.3261	43	1000002584
15.0474	9.33603	13.349	43	1000002582
18.6873	11.0913	13.3022	43	1000002675
14.2309	10.875	13.6267	43	1000002730
14.4123	11.541	13.5927	43	1000002731
13.9337	9.40422	13.7598	43	1000002732
12.3217	19.1648	11.8011	43	1000002571
12.017	17.1584	12.2335	43	1000002734
11.6338	18.2822	12.4846	43	1000002518
12.3736	13.5127	12.6416	43	1000002558
12.6039	18.854	13.0008	43	1000002748
11.0254	16.763	13.351	43	1000002796
12.5429	16.5689	13.5375	43	1000002797
15.5284	17.0758	8.72759	43	1000002560
13.8069	17.0468	9.09212	43	1000002618
18.816	18.7352	9.23629	43	1000002523
17.9097	17.5451	9.68199	43	1000002620
15.5432	13.6771	10.0022	43	1000002619
16.9447	15.0091	10.1467	43	1000002146
14.2192	15.3805	10.3063	43	1000002405
15.6371	18.8351	10.5075	43	1000002735
13.5756	13.3129	10.6787	43	1000002514
18.6112	17.5491	10.7694	43	1000002798
14.7912	14.7997	10.9028	43	1000002677
16.5041	15.4815	10.9376	43	1000002621
15.0296	16.2642	10.9723	43	1000002799
16.2132	12.8169	11.2395	43	1000002614
15.4158	14.2895	11.1479	43	1000002624
18.6588	14.2451	11.222	43	1000001914
18.7067	18.4464	11.142	43	1000002737
14.2746	18.7083	11.1114	43	1000002699
14.9976	18.7108	11.1482	43	1000002736
18.4082	17.2778	11.4293	43	1000002676
16.7866	18.5471	11.3166	43	1000002800
15.5337	16.2464	11.6649	43	1000002679
17.3641	15.8387	11.77	43	1000002622
14.7185	17.5789	11.8928	43	1000002623
16.3688	18.7888	11.7864	43	1000002637
14.8558	13.906	12.0454	43	1000002801
17.7363	14.3681	12.0417	43	1000002678
13.0396	14.7375	12.0323	43	1000002738
16.9185	18.679	12.0393	43	1000002625
18.79	19.0549	12.0942	43	1000002569
12.8154	14.3381	12.1645	43	1000002327
19.0397	17.6466	12.2957	43	1000002406
16.7314	14.275	12.502	43	1000002302
16.5901	15.8093	12.4603	43	1000002627
13.4056	16.3467	12.4461	43	1000002680
16.6871	17.7642	12.4111	43	1000002517
16.6479	18.9632	12.47	43	1000002802
17.6396	18.2108	12.5973	43	1000002484
16.7727	13.9869	12.9092	43	1000002803
14.4128	16.2777	12.9856	43	1000002804
16.0765	17.9229	13.143	43	1000002626
16.0618	18.4617	13.1805	43	1000002572
18.3627	19.1161	13.1386	43	1000002630
16.0688	13.2213	13.3077	43	1000002628
16.177	15.783	13.306	43	1000002805
17.2445	18.6619	13.3208	43	1000002702
13.1969	18.8729	13.3732	43	1000002399
18.178	13.3777	13.5143	43	1000002682
13.0094	13.8366	13.5615	43	1000002540
18.0493	16.8644	13.7212	43	1000002681
16.7743	17.0824	13.7931	43	1000002519
19.4888	18.4782	8.47536	43	1000002471
19.4557	18.8182	8.78714	43	1000002468
19.5379	17.5869	11.3688	43	1000002739
23.0505	18.4055	11.5827	43	1000002212
19.3231	18.0028	11.7481	43	1000002561
20.2971	16.9313	11.9994	43	1000002684
23.1507	16.8772	12.0372	43	1000002521
21.2047	14.3025	12.2307	43	1000002685
22.5412	17.2856	12.5659	43	1000002465
20.6343	14.3378	13.061	43	1000002686
19.8201	16.4487	13.1386	43	1000002566
21.7378	17.3363	13.0432	43	1000002378
12.775	20.5585	10.2433	43	1000002692
12.2419	20.5772	10.6536	43	1000002424
18.162	19.216	5.3165	43	1000002415
17.9135	20.298	6.56202	43	1000002148
18.4314	22.2073	7.9522	43	1000002688
16.5647	22.1125	8.10861	43	1000002417
15.7296	22.094	8.36471	43	1000002687
16.9857	24.719	8.53437	43	1000002369
18.5107	20.8906	8.85386	43	1000002632
18.5496	21.641	8.80137	43	1000002689
16.1765	21.5577	8.99927	43	1000002633
15.7761	22.8168	8.99279	43	1000002631
16.7725	19.939	9.20988	43	1000002691
14.1004	20.8684	9.20014	43	1000002418
15.2856	24.3557	9.34039	43	1000002742
16.0478	19.7141	9.72938	43	1000002806
16.3859	24.767	9.67099	43	1000002743
15.7106	25.5582	9.65417	43	1000002567
17.2752	20.9218	10.0426	43	1000002693
15.3809	21.5589	10.1436	43	1000002694
18.7273	21.8222	10.0164	43	1000002527
17.1211	25.4986	10.0771	43	1000002744
16.9274	19.3685	10.2726	43	1000002634
14.7826	23.4736	10.3496	43	1000002635
16.4197	21.1468	10.629	43	1000002477
17.1605	21.9498	10.4213	43	1000002807
18.8752	23.9095	10.4903	43	1000002568
18.5759	23.3072	10.744	43	1000002808
16.2235	19.9744	10.85	43	1000002745
18.5086	21.7344	11.0375	43	1000002695
15.7942	23.6306	11.0065	43	1000002696
14.0684	19.3588	11.3807	43	1000002697
18.4773	20.811	11.3757	43	1000002809
15.5363	19.4785	11.6578	43	1000002530
17.5655	20.7602	11.633	43	1000002810
14.0769	21.4848	11.6898	43	1000002811
15.4746	21.9628	11.5264	43	1000002698
17.3359	22.4427	11.9859	43	1000002700
13.4152	22.3252	12.4636	43	1000002638
17.3639	23.7448	12.3767	43	1000002528
19.0655	24.765	12.3984	43	1000002373
16.2001	24.8302	12.5039	43	1000002636
16.9568	19.7681	12.753	43	1000002812
17.8742	20.0463	12.6152	43	1000002746
18.0618	20.6515	12.6802	43	1000002570
17.1369	21.3069	12.7355	43	1000002813
18.0942	21.6424	12.6761	43	1000002747
17.2717	22.3927	12.6917	43	1000002750
17.2362	22.8325	12.6794	43	1000002814
17.5406	24.8517	12.6174	43	1000002482
15.6539	22.3455	12.861	43	1000002481
13.3376	19.9278	13.1457	43	1000002534
15.5507	21.1619	13.04	43	1000002815
15.1103	21.6796	13.0642	43	1000002749
17.1582	25.3334	13.033	43	1000002573
16.0095	19.6692	13.3013	43	1000002574
16.1306	20.9732	13.3122	43	1000002640
17.1116	22.7685	13.2552	43	1000002816
19.0044	23.513	13.3409	43	1000002703
15.7423	19.3965	13.6305	43	1000002817
16.1033	22.936	13.6162	43	1000002751
19.945	21.7544	8.85769	43	1000002420
20.1712	20.8717	8.90991	43	1000002466
19.2236	21.5534	9.43622	43	1000002690
20.3145	22.0133	9.82827	43	1000002642
20.1577	21.3315	10.3232	43	1000002818
20.3464	20.4314	11.4201	43	1000002531
20.0846	23.6123	11.8579	43	1000002819
19.6376	19.7167	12.0038	43	1000002753
19.5273	22.4901	12.2268	43	1000002754
19.2665	21.4062	12.6631	43	1000002701
20.22	22.7189	12.7265	43	1000002704
20.7439	21.5592	13.1227	43	1000002643
20.2237	19.866	13.3605	43	1000002820
19.8548	21.1843	13.3217	43	1000002705
11.3149	6.34276	14.8967	43	1000002391
9.41938	5.72976	15.2985	43	1000002385
15.8972	6.14839	15.005	43	1000002767
14.3414	6.132	15.3758	43	1000002656
13.11	6.14429	19.6867	43	1000002336
11.6461	8.5765	14.2873	43	1000002756
10.84	7.83434	14.4959	43	1000002646
12.0062	8.22862	14.4682	43	1000002586
9.9777	8.87147	14.5953	43	1000002648
10.5536	10.3818	14.5799	43	1000002647
11.7187	11.103	14.6952	43	1000002217
12.6244	7.17489	15.1674	43	1000002654
11.0345	10.4196	15.3102	43	1000002706
12.0657	10.8934	15.3784	43	1000002707
12.8021	11.7292	15.2686	43	1000002592
10.5254	12.6303	15.2869	43	1000002757
12.1671	11.953	15.4724	43	1000002442
12.3098	8.92094	15.7091	43	1000002655
12.0388	10.7752	15.7478	43	1000002758
11.9401	11.9408	15.8081	43	1000002821
11.7947	12.4578	15.8128	43	1000002708
12.4697	7.8437	15.9384	43	1000002709
10.6191	11.0227	16.1774	43	1000002759
12.217	10.7553	16.3704	43	1000002580
11.2052	11.8357	16.5523	43	1000002538
11.4874	8.38416	17.1116	43	1000002649
12.7469	12.4614	17.0585	43	1000002651
12.0167	12.5374	17.0112	43	1000002760
11.4968	7.8259	17.5226	43	1000002761
12.5931	6.44698	17.5956	43	1000002502
12.6641	11.7573	17.5784	43	1000002762
11.4898	11.4764	17.9382	43	1000002710
13.4468	8.37895	14.0604	43	1000002765
15.3402	9.51429	14.0563	43	1000002766
13.6477	10.3714	14.0082	43	1000002587
16.1517	11.8347	13.9936	43	1000002583
16.1305	12.6107	13.9689	43	1000002733
17.9052	12.6111	14.0171	43	1000002822
13.1181	11.0807	14.1797	43	1000002764
13.9821	8.69453	14.4141	43	1000002763
13.357	11.7631	14.4668	43	1000002616
16.7309	12.1206	14.4767	43	1000002769
17.9261	12.5102	14.3815	43	1000002653
16.5268	7.84895	14.6963	43	1000002823
13.5334	7.06318	14.8852	43	1000002770
15.0375	8.18365	14.8172	43	1000002771
13.6335	11.5102	14.771	43	1000002824
12.8355	12.5753	14.7725	43	1000002719
15.8968	12.7693	14.9332	43	1000002607
13.1235	8.77808	15.0798	43	1000002825
13.19	10.8391	15.0712	43	1000002768
15.316	8.58691	15.3747	43	1000002826
15.0636	10.3443	15.3009	43	1000002542
14.721	8.10634	15.4338	43	1000002827
14.9543	7.55293	16.1616	43	1000002772
13.4667	9.63465	16.1652	43	1000002714
15.5305	12.1741	16.2586	43	1000002828
16.45	8.52582	16.4422	43	1000002773
14.8537	8.78876	16.6263	43	1000002717
17.3173	9.95875	16.618	43	1000002829
16.5136	10.1296	16.5397	43	1000002715
14.2511	10.3931	16.5891	43	1000002590
13.2283	6.48302	16.8277	43	1000002774
13.6828	8.79467	16.8252	43	1000002775
12.8319	8.88533	16.7929	43	1000002658
15.7785	10.8472	16.7673	43	1000002595
12.8808	11.3191	17.0519	43	1000002650
13.8638	11.9606	16.9307	43	1000002657
14.5692	12.2237	17.0329	43	1000002777
13.6387	8.20255	17.292	43	1000002830
13.9617	9.62918	17.2866	43	1000002776
14.3815	10.6446	17.3436	43	1000002779
16.1567	11.4458	17.1958	43	1000002659
15.376	9.945	17.4104	43	1000002716
12.8883	12.7637	17.5182	43	1000002778
14.6567	7.56911	17.9748	43	1000002544
14.7742	12.563	17.9192	43	1000002831
14.885	11.0276	18.1333	43	1000002597
16.0372	12.7798	18.5818	43	1000002600
11.5589	17.5069	14.2439	43	1000002617
12.725	18.7868	14.7008	43	1000002832
10.8808	15.4284	14.9126	43	1000001997
12.5849	16.6876	14.8715	43	1000002665
11.7421	14.8212	15.1088	43	1000002661
11.3576	15.3471	15.0199	43	1000002548
11.8678	16.8862	15.1327	43	1000002833
12.6212	17.1014	15.1323	43	1000002547
11.7468	15.8533	15.3052	43	1000002660
11.0318	17.6211	15.2775	43	1000002718
12.7418	14.8609	15.6821	43	1000002667
12.0894	14.6414	15.9112	43	1000002602
11.5416	16.4991	16.2033	43	1000002340
11.1644	16.9941	16.3863	43	1000002781
12.0728	17.3983	16.3609	43	1000001937
11.8363	13.3577	16.6731	43	1000002581
11.8515	14.3768	16.5679	43	1000002834
12.6225	14.8198	17.0533	43	1000002722
12.156	14.172	17.2334	43	1000002662
12.7843	18.1471	18.0888	43	1000002400
11.085	13.759	18.2404	43	1000002782
15.4356	13.7216	13.9756	43	1000002439
13.4949	14.3416	13.9636	43	1000002604
13.8887	16.9824	13.9279	43	1000002783
12.8704	13.288	14.1656	43	1000002713
18.5476	16.2836	14.1878	43	1000002629
15.0357	17.4902	14.3082	43	1000002784
19.1127	14.1298	14.4484	43	1000002683
18.8754	18.8787	14.4372	43	1000002835
13.5435	15.3457	14.6539	43	1000002721
12.8101	17.6658	14.6161	43	1000002836
13.8762	17.671	14.6341	43	1000002536
16.7684	18.197	14.6793	43	1000002663
15.4643	13.2143	14.8938	43	1000002786
18.5846	15.0431	14.8476	43	1000002837
17.5119	18.2661	14.9527	43	1000002720
16.5175	17.0754	15.0102	43	1000002838
17.9439	18.6017	15.0706	43	1000002671
17.8295	16.6677	15.3433	43	1000002664
13.6346	16.947	15.284	43	1000002839
14.022	18.9542	15.2835	43	1000002672
12.8898	12.8641	15.5729	43	1000002589
14.036	14.0894	15.4996	43	1000002840
13.9424	16.1259	15.4704	43	1000002449
15.2879	17.6224	15.469	43	1000002666
16.5142	18.6642	15.4245	43	1000002458
15.8826	19.1608	15.5055	43	1000002841
14.836	13.3607	15.7184	43	1000002593
12.9813	13.5096	15.6654	43	1000002787
16.7188	15.2755	15.826	43	1000002788
16.8677	17.8631	16.0284	43	1000002553
13.6754	15.2717	16.1854	43	1000002606
17.6232	15.7857	16.0997	43	1000002789
13.1404	16.588	16.2667	43	1000002451
16.6327	18.825	16.2692	43	1000002612
16.0837	17.9214	16.3724	43	1000002842
14.1328	13.7597	16.5303	43	1000002599
16.6478	15.1706	16.6219	43	1000002792
15.0638	17.7287	16.6201	43	1000002843
15.2255	14.9271	16.7217	43	1000002844
14.6946	15.74	17.111	43	1000002791
12.92	13.6368	17.2108	43	1000002790
12.918	15.7115	17.2762	43	1000002510
14.659	13.6721	17.493	43	1000002793
17.0348	16.9174	17.4878	43	1000002723
13.8849	17.4197	17.4282	43	1000002724
15.3591	16.8769	17.7415	43	1000002554
16.4369	18.0684	17.7597	43	1000002845
14.5185	12.929	18.338	43	1000002780
15.2191	14.2432	18.3168	43	1000002609
19.9467	18.962	13.933	43	1000002740
20.7535	18.5287	14.6747	43	1000002668
22.0995	18.9438	15.3547	43	1000002557
11.6655	19.6011	13.9946	43	1000002741
13.6645	20.3746	14.0278	43	1000002752
18.4963	21.5366	13.9678	43	1000002639
17.334	19.2596	14.2851	43	1000002785
16.8492	20.9045	14.1935	43	1000002846
16.0942	25.2794	14.1673	43	1000002641
16.0922	20.3164	14.4484	43	1000002669
18.5771	19.6222	14.6124	43	1000002847
15.3818	20.6102	14.9857	43	1000002848
17.6751	20.8807	15.0333	43	1000002725
16.8161	21.8131	15.1082	43	1000002670
17.9873	22.3244	15.231	43	1000002610
14.2459	19.3803	17.0992	43	1000002555
20.4393	19.351	15.0712	43	1000002556
16.7309	12.1206	14.4767	43	1000002794
12.4537	7.2862	13.1305	43	1000004382
11.7532	6.00558	11.7462	44	1000002513
11.1516	5.31304	13.3103	44	1000002537
13.9618	4.25127	13.5422	44	1000002726
12.5135	10.9123	10.1589	44	1000002459
11.5439	9.67414	12.2525	44	1000002644
12.5079	11.41	12.9312	44	1000002727
12.4777	12.6525	12.865	44	1000002795
12.3804	10.593	13.0921	44	1000002652
11.2306	12.0158	13.3026	44	1000002755
16.5216	12.7606	11.6453	44	1000002728
15.4675	11.1981	12.0995	44	1000002673
16.2827	12.1054	12.1596	44	1000002539
13.1425	7.46181	12.6857	44	1000002729
13.6574	11.5382	12.7534	44	1000002674
16.9688	12.645	12.6808	44	1000002495
17.9875	9.97866	12.8984	44	1000002711
15.0724	12.3777	12.9515	44	1000002615
13.9331	12.5708	12.8935	44	1000002712
15.1311	9.49259	13.1504	44	1000002582
18.8804	11.1382	13.1327	44	1000002675
13.4587	8.47625	13.6288	44	1000002765
13.9925	9.57963	13.6279	44	1000002732
14.293	11.2686	13.4919	44	1000002730
15.3812	9.69955	13.792	44	1000002766
14.522	12.0523	13.7218	44	1000002731
13.3854	12.7756	13.7799	44	1000002849
12.076	19.022	11.7104	44	1000002571
12.2752	16.6758	12.3048	44	1000002850
11.9044	17.2162	12.2826	44	1000002734
11.154	18.2591	12.423	44	1000002518
12.3313	13.6309	12.6534	44	1000002558
10.8197	16.9548	13.1372	44	1000002796
12.2696	18.666	13.1225	44	1000002748
11.9952	16.301	13.5918	44	1000002797
15.5687	16.9577	8.59256	44	1000002560
13.6327	16.755	9.03407	44	1000002618
19.1173	18.5296	8.99611	44	1000002468
17.9531	17.2436	9.28689	44	1000002620
18.9322	18.8077	9.25285	44	1000002523
16.9046	19.0368	9.75451	44	1000002634
16.723	17.5432	9.89526	44	1000002851
13.6209	13.5249	10.1738	44	1000002514
17.0116	14.5634	10.0948	44	1000002146
14.0733	15.0196	10.2466	44	1000002405
15.5572	18.4553	10.4004	44	1000002735
14.7332	15.0755	10.7953	44	1000002677
18.9544	17.089	10.6953	44	1000002798
16.2264	12.9433	10.9259	44	1000002614
15.3078	14.6219	10.9136	44	1000002624
16.5959	15.4228	10.9212	44	1000002621
13.9081	18.4779	10.8821	44	1000002699
17.052	13.6072	11.2344	44	1000002852
15.6866	16.2816	11.2296	44	1000002679
16.6979	18.2541	11.2081	44	1000002853
14.9586	18.6246	11.2599	44	1000002736
18.3707	16.7488	11.3585	44	1000002676
18.2932	18.4084	11.4071	44	1000002737
13.8389	19.1773	11.4939	44	1000002697
14.9418	16.4153	11.5949	44	1000002799
14.5759	17.4456	11.5885	44	1000002854
16.7632	18.2753	11.5441	44	1000002800
16.1926	18.8263	11.6332	44	1000002637
15.5041	18.9185	11.6132	44	1000002530
17.6628	13.9182	11.8951	44	1000002678
13.0281	15.1171	11.7219	44	1000002738
17.137	15.3874	11.8634	44	1000002622
12.9782	14.5616	12.0008	44	1000002327
13.3494	16.7208	12.101	44	1000002680
17.0462	17.0602	12.0032	44	1000002855
14.9528	14.0241	12.2048	44	1000002801
16.7146	14.2481	12.2678	44	1000002302
16.5501	15.9058	12.3455	44	1000002627
14.8861	17.3637	12.215	44	1000002623
18.8749	18.8029	12.2053	44	1000002569
16.6182	17.5107	12.3823	44	1000002517
16.9142	18.7503	12.5456	44	1000002802
17.6632	17.9678	12.7017	44	1000002484
16.7485	13.9985	12.8395	44	1000002803
14.1213	16.0657	12.8882	44	1000002804
18.9149	17.0966	12.9832	44	1000002856
16.1317	18.2673	13.2028	44	1000002626
16.1168	15.4285	13.3865	44	1000002805
17.152	18.372	13.3766	44	1000002702
13.1413	18.6739	13.4044	44	1000002399
18.1563	13.1663	13.5836	44	1000002682
15.5494	14.1057	13.7843	44	1000002439
14.1164	16.7415	13.8036	44	1000002783
16.7532	16.851	13.7736	44	1000002519
19.5402	18.1879	8.15684	44	1000002471
19.6007	17.1117	11.3351	44	1000002739
19.6132	17.6007	11.4679	44	1000002857
23.4824	16.493	11.8079	44	1000002521
23.4414	18.2753	11.8392	44	1000002212
19.289	19.0883	11.8783	44	1000002858
20.538	16.5117	12.0233	44	1000002684
21.2256	13.9892	12.3075	44	1000002685
19.3038	17.4363	12.4704	44	1000002406
22.9129	17.138	12.6701	44	1000002465
21.9058	16.9626	12.8854	44	1000002378
20.6677	13.9572	13.1972	44	1000002686
19.8793	16.1634	13.1248	44	1000002566
20.3242	19.0055	13.535	44	1000002859
12.5495	20.3667	10.5559	44	1000002692
18.2465	20.2457	6.062	44	1000002860
16.7509	22.0423	7.77054	44	1000002417
15.6437	22.0137	7.95561	44	1000002687
18.7398	22.5286	7.85458	44	1000002688
17.2452	24.8213	8.32659	44	1000002369
18.6423	21.5256	8.63552	44	1000002689
16.7552	19.9637	8.83346	44	1000002691
16.1751	21.5872	8.72494	44	1000002633
13.881	20.7585	9.10556	44	1000002418
15.795	22.9224	8.96591	44	1000002631
18.1799	21.2572	9.18391	44	1000002861
15.0413	24.5466	9.26224	44	1000002742
19.0717	21.8401	9.72861	44	1000002527
16.2502	25.1057	9.61769	44	1000002743
17.357	19.3321	9.80635	44	1000002862
15.7639	19.7849	9.83467	44	1000002806
15.1583	21.518	9.84696	44	1000002694
18.8628	19.7459	10.0039	44	1000002863
17.1982	20.6708	10.1415	44	1000002693
14.5661	23.532	10.1618	44	1000002635
17.3042	21.8369	10.5418	44	1000002807
17.564	22.1626	10.4459	44	1000002864
15.2633	20.9126	10.7969	44	1000002865
18.7565	23.7316	10.7514	44	1000002808
16.1544	19.6706	10.9525	44	1000002745
17.4074	23.3727	10.9608	44	1000002866
15.5346	23.8278	11.0214	44	1000002696
18.9416	21.5618	11.1465	44	1000002695
18.4642	22.4287	11.264	44	1000002867
18.4993	20.5793	11.3996	44	1000002809
17.6701	20.7412	11.6225	44	1000002810
15.3397	21.9713	11.6123	44	1000002698
13.7718	21.5936	11.877	44	1000002811
19.0806	22.4472	11.8459	44	1000002868
17.2629	22.5381	11.7771	44	1000002700
17.434	23.6287	11.7619	44	1000002869
15.2376	19.4359	12.2444	44	1000002870
17.292	22.0828	12.4944	44	1000002750
17.7914	20.0751	12.5892	44	1000002746
18.3209	20.3874	12.7624	44	1000002570
15.6404	21.0134	12.6592	44	1000002815
13.1717	22.2695	12.7229	44	1000002638
17.3159	23.6279	12.7568	44	1000002528
16.1362	25.0113	12.7576	44	1000002636
17.5538	25.087	12.7343	44	1000002482
18.1569	19.4302	12.8366	44	1000002871
16.962	19.6103	12.8756	44	1000002812
17.4379	22.7746	12.8639	44	1000002814
12.9024	19.6463	13.1453	44	1000002534
15.1193	20.4494	13.1044	44	1000002872
14.736	21.1518	13.1014	44	1000002749
16.9634	21.2643	13.2323	44	1000002813
18.2885	21.7058	13.1117	44	1000002747
16.2107	20.8909	13.3807	44	1000002873
15.6423	22.2706	13.3057	44	1000002481
17.1301	22.7915	13.4859	44	1000002816
15.0596	20.4614	13.7095	44	1000002874
19.0896	23.6511	13.7339	44	1000002703
20.4616	20.6794	8.60188	44	1000002466
20.4294	21.788	8.81384	44	1000002420
19.6541	21.389	9.18804	44	1000002690
20.6488	21.2508	10.3136	44	1000002818
20.5134	21.4427	11.0242	44	1000002875
20.6324	20.213	11.2053	44	1000002531
19.937	19.4121	12.0655	44	1000002753
21.0971	20.2659	11.9955	44	1000002876
19.8463	22.5631	12.2971	44	1000002754
20.4736	23.5578	12.2467	44	1000002819
19.3572	24.7953	12.2812	44	1000002373
19.568	21.2968	12.9384	44	1000002701
20.636	22.7897	12.9427	44	1000002704
20.137	21.2359	13.3026	44	1000002705
20.4709	19.8494	13.7729	44	1000002820
15.8264	25.7794	9.72552	44	1000002567
17.1114	25.64	10.1518	44	1000002744
9.3427	5.75752	15.092	44	1000002385
12.3308	6.28001	17.7255	44	1000002502
15.7574	5.91157	15.0308	44	1000002767
14.5405	5.8467	15.2109	44	1000002656
13.0603	6.13082	16.6926	44	1000002774
11.848	8.1621	14.2246	44	1000002586
11.5502	8.80438	14.1471	44	1000002756
9.65017	9.0127	14.2578	44	1000002648
12.7079	12.1123	14.4706	44	1000002719
12.3285	7.19676	14.8852	44	1000002654
10.3665	10.4987	15.0433	44	1000002706
11.8689	9.29155	15.3983	44	1000002877
12.1518	12.4698	15.2719	44	1000002442
12.6391	7.41913	15.6218	44	1000002709
11.5756	10.9756	15.4937	44	1000002707
12.0671	10.9912	15.8236	44	1000002758
11.819	11.9936	15.8151	44	1000002821
10.2215	11.2697	16.0107	44	1000002759
12.6226	11.8805	15.8417	44	1000002878
12.1704	11.1763	16.6007	44	1000002580
11.0063	12.1141	16.5325	44	1000002538
12.7914	12.7087	16.5611	44	1000002651
12.6322	8.9853	16.8075	44	1000002658
12.0127	12.7867	17.0731	44	1000002760
11.1256	8.47914	17.26	44	1000002649
12.6711	11.7161	17.3159	44	1000002650
11.1176	7.77937	17.4593	44	1000002761
12.6238	11.9967	17.7236	44	1000002762
11.2446	11.8246	18.0079	44	1000002710
11.8162	11.0056	18.3381	44	1000002879
14.1101	9.49241	14.092	44	1000002880
17.9954	12.6726	14.0468	44	1000002822
15.9578	12.7505	13.9763	44	1000002733
17.1241	11.0495	14.2232	44	1000002881
15.935	11.6281	14.2663	44	1000002882
13.5691	6.97421	14.4153	44	1000002770
15.1411	8.17369	14.445	44	1000002771
16.808	12.3968	14.4035	44	1000002769
13.1732	11.045	14.5561	44	1000002764
15.9951	12.7579	14.5609	44	1000002607
16.6439	7.94038	14.8452	44	1000002823
13.8867	8.46509	14.7945	44	1000002763
14.8751	9.15404	14.8645	44	1000002883
13.6891	11.875	15.0601	44	1000002824
12.867	12.3095	15.0196	44	1000002592
15.3672	12.763	15.1637	44	1000002786
12.8471	9.14809	15.2482	44	1000002884
15.0466	10.7146	15.3848	44	1000002542
12.8728	8.3988	15.4863	44	1000002825
15.5213	8.61085	15.4766	44	1000002826
13.067	10.5801	15.5226	44	1000002768
14.7288	8.49095	15.8013	44	1000002827
15.1333	7.42541	16.1378	44	1000002772
15.4265	12.3361	16.2147	44	1000002828
16.8606	8.60378	16.4579	44	1000002773
13.1997	9.88293	16.3525	44	1000002714
14.8797	9.14415	16.6355	44	1000002717
17.3629	10.0172	16.6108	44	1000002829
16.7643	10.2454	16.6005	44	1000002715
13.4465	7.80396	16.901	44	1000002830
13.2728	8.94788	16.9133	44	1000002775
14.4083	10.6986	16.8163	44	1000002590
13.2968	10.0696	17.0584	44	1000002885
16.0293	10.9534	16.9978	44	1000002595
14.3686	11.0801	17.0976	44	1000002779
13.8154	12.2217	17.0616	44	1000002657
14.7272	12.2506	17.0037	44	1000002777
16.3131	11.776	17.218	44	1000002659
15.5068	10.1957	17.5037	44	1000002716
13.9313	9.68875	17.7806	44	1000002776
14.6291	12.7658	17.7126	44	1000002831
14.6176	7.56612	18.1413	44	1000002544
15.0616	11.3254	18.3432	44	1000002597
12.6518	13.5271	13.9631	44	1000002713
10.3081	14.5289	14.3108	44	1000002886
11.3255	17.3686	14.3997	44	1000002617
12.5162	17.5894	14.4636	44	1000002836
12.3638	18.8343	14.6918	44	1000002832
10.8827	15.735	14.8749	44	1000001997
10.2321	12.9021	15.0486	44	1000002757
12.6017	16.9681	15.1542	44	1000002547
11.7631	16.4806	15.3817	44	1000002833
10.7372	17.5128	15.3874	44	1000002718
11.7188	12.8676	15.7705	44	1000002708
12.6971	15.0825	15.6896	44	1000002667
12.0106	14.4498	15.9396	44	1000002602
11.2746	16.623	16.1184	44	1000002340
11.0722	17.2709	16.2433	44	1000002781
11.9382	17.4145	16.375	44	1000001937
11.7759	13.6509	16.7546	44	1000002581
11.6432	14.2445	16.7329	44	1000002834
12.747	14.9648	16.935	44	1000002722
12.7211	12.8266	17.3169	44	1000002778
12.6336	14.0505	17.2289	44	1000002790
11.0739	14.369	18.3324	44	1000002782
12.587	18.1297	18.3815	44	1000002400
17.7788	16.5751	14.0267	44	1000002681
15.6948	19.1542	13.9382	44	1000002817
19.1752	13.9632	14.5157	44	1000002683
18.5407	14.7744	14.3808	44	1000002837
18.5644	15.8669	14.4529	44	1000002629
14.9347	17.2944	14.4653	44	1000002784
13.481	15.3299	14.6701	44	1000002721
13.8296	17.4062	14.6858	44	1000002536
16.9752	17.8732	14.8599	44	1000002663
18.9263	18.6189	14.8022	44	1000002835
17.5638	18.0181	15.0665	44	1000002720
12.9328	13.3054	15.3175	44	1000002589
13.8363	15.9501	15.3674	44	1000002449
17.7062	16.3511	15.3098	44	1000002664
16.6701	17.1123	15.2926	44	1000002838
15.2187	17.4307	15.313	44	1000002666
13.4399	16.701	15.442	44	1000002839
18.1742	18.3957	15.4581	44	1000002671
16.5902	18.5122	15.541	44	1000002458
12.9574	13.7931	15.6791	44	1000002787
13.8907	14.4141	15.6655	44	1000002840
14.0403	18.4756	15.6991	44	1000002672
15.8433	18.7518	15.6995	44	1000002841
16.8354	15.2183	15.8682	44	1000002788
13.7254	15.5056	16.1904	44	1000002606
17.9259	15.8109	16.1715	44	1000002789
15.4318	17.5905	16.262	44	1000002887
14.2407	14.2047	16.3695	44	1000002599
16.6784	15.0377	16.4324	44	1000002792
16.8805	17.7734	16.3803	44	1000002553
16.7465	18.6907	16.372	44	1000002612
17.5261	15.567	16.6908	44	1000002888
12.9951	16.3591	16.5916	44	1000002451
15.035	14.9164	16.8202	44	1000002844
17.3263	16.9602	16.7758	44	1000002889
15.1421	17.8765	16.8334	44	1000002843
16.147	17.9629	16.9037	44	1000002842
14.681	13.8902	17.2319	44	1000002890
12.9273	15.695	17.2635	44	1000002510
14.8807	15.8145	17.2736	44	1000002791
16.0695	17.914	17.2153	44	1000002845
14.3446	16.5167	17.4078	44	1000002891
16.691	16.9335	17.4194	44	1000002723
13.8564	17.3929	17.4588	44	1000002724
14.6504	13.8107	17.6456	44	1000002793
16.0845	12.9751	18.6003	44	1000002600
14.6555	13.4236	18.7657	44	1000002780
20.1066	18.8105	13.9945	44	1000002740
11.4351	19.5935	14.2549	44	1000002741
17.6034	19.5208	14.102	44	1000002785
16.1277	22.9111	13.9835	44	1000002751
13.4499	20.1665	14.2505	44	1000002752
16.8666	20.7591	14.476	44	1000002846
18.0082	20.9193	14.4544	44	1000002892
18.8715	21.3478	14.4127	44	1000002639
18.6903	19.4014	14.6963	44	1000002847
16.1668	25.2719	14.5596	44	1000002641
16.1467	20.0931	14.8785	44	1000002669
15.1765	20.4652	15.1105	44	1000002848
17.6607	20.7925	15.364	44	1000002725
18.0694	22.408	15.359	44	1000002610
16.9582	21.6673	15.6452	44	1000002670
13.971	19.3113	17.451	44	1000002555
19.6611	20.441	13.928	44	1000002893
21.2139	19.6053	14.2844	44	1000002894
19.5135	21.3701	14.1899	44	1000002895
20.4926	19.2266	15.0774	44	1000002556
16.808	12.3968	14.4035	44	1000002794
12.2857	7.36685	12.4833	44	1000004382
11.0921	5.16597	13.1209	45	1000002537
13.9648	4.21981	13.5397	45	1000002726
12.4625	10.9046	10.0377	45	1000002459
11.358	9.75649	11.8828	45	1000002644
12.5509	11.6884	12.7683	45	1000002727
11.0441	12.1713	13.117	45	1000002755
11.8476	12.7585	13.5468	45	1000002896
11.2362	8.8792	13.8206	45	1000002756
15.2086	11.1603	11.8759	45	1000002673
16.2831	12.1593	11.9966	45	1000002539
13.1958	7.34727	12.4831	45	1000002729
18.2945	10.3257	12.4893	45	1000002711
13.58	11.8307	12.676	45	1000002674
15.0616	12.5619	12.9187	45	1000002615
13.9842	9.78259	13.3668	45	1000002732
15.4378	9.63013	13.5401	45	1000002766
14.2503	11.6702	13.6508	45	1000002730
11.8936	18.7027	11.8055	45	1000002571
11.771	17.1332	12.3686	45	1000002734
12.2322	13.7945	12.5571	45	1000002558
12.0714	16.5312	12.4508	45	1000002850
12.422	12.8666	12.8732	45	1000002795
10.3519	17.1316	12.8542	45	1000002796
11.8249	18.4848	13.2981	45	1000002748
12.5683	13.8104	13.8052	45	1000002713
12.3982	14.6574	13.7993	45	1000002897
11.8212	15.8693	13.8068	45	1000002797
13.4585	16.3224	8.92686	45	1000002618
18.7974	18.7436	8.96711	45	1000002523
17.8369	17.0706	9.20465	45	1000002620
16.9466	18.9854	9.5398	45	1000002862
16.7448	18.6295	9.64091	45	1000002634
16.4172	17.1216	9.84715	45	1000002851
13.4819	13.7145	10.0795	45	1000002514
13.8884	14.5809	10.1575	45	1000002405
15.4524	18.2376	10.4015	45	1000002735
16.1653	13.0326	10.7691	45	1000002614
15.196	14.8603	10.722	45	1000002624
14.6245	15.2696	10.7025	45	1000002677
18.8096	16.7704	10.6985	45	1000002798
13.7759	18.1343	10.9815	45	1000002699
16.3087	12.8361	11.2129	45	1000002728
17.0322	13.3982	11.2357	45	1000002852
17.2264	15.0357	11.104	45	1000002898
15.5361	16.2328	11.2062	45	1000002679
14.7588	18.3914	11.2441	45	1000002736
18.2389	16.2419	11.4425	45	1000002676
15.5771	18.2699	11.4202	45	1000002530
15.2415	18.9319	11.3818	45	1000002899
12.9515	15.3411	11.547	45	1000002738
16.8719	17.8369	11.5622	45	1000002853
17.8385	18.1545	11.56	45	1000002900
16.6763	18.288	11.6033	45	1000002800
12.8745	14.7514	11.882	45	1000002327
14.9951	16.3792	11.8404	45	1000002799
14.3694	17.1611	11.7696	45	1000002854
18.2515	18.1048	11.8186	45	1000002737
15.9438	18.7273	11.8612	45	1000002637
17.563	13.6814	12.0501	45	1000002678
17.006	15.114	11.9606	45	1000002622
13.2666	16.7889	12.0859	45	1000002680
16.7329	16.883	11.977	45	1000002855
16.6551	15.757	12.3275	45	1000002901
15.4023	17.9084	12.2143	45	1000002902
18.7204	18.5184	12.3073	45	1000002569
14.8142	14.0215	12.5214	45	1000002801
16.3788	17.2277	12.4506	45	1000002517
13.7846	15.8897	12.6627	45	1000002804
15.083	17.721	12.6733	45	1000002903
16.8717	18.5048	12.6831	45	1000002802
16.6638	13.8132	12.8816	45	1000002803
17.7583	17.7637	12.9407	45	1000002484
18.8179	16.9603	13.1844	45	1000002856
16.208	18.5877	13.1355	45	1000002626
18.2253	19.1264	13.1237	45	1000002871
13.6392	12.8759	13.544	45	1000002849
15.9663	15.1355	13.5068	45	1000002805
12.8295	18.5185	13.5844	45	1000002399
19.4511	16.847	11.1991	45	1000002739
19.6309	17.2734	11.6573	45	1000002857
23.8391	16.3692	11.9028	45	1000002521
23.7169	18.1744	12.0454	45	1000002212
20.0521	18.9493	12.0058	45	1000002753
19.9215	15.8979	13.2231	45	1000002566
20.8318	18.5357	13.3865	45	1000002904
20.2138	18.9266	13.3912	45	1000002859
12.3218	20.2571	10.5235	45	1000002692
12.5796	22.0988	12.8975	45	1000002905
12.3545	19.2724	13.1329	45	1000002534
18.1233	20.215	5.95233	45	1000002860
16.4557	22.065	7.65526	45	1000002417
18.6449	22.6971	7.71233	45	1000002688
15.3778	21.8674	7.94248	45	1000002687
17.0607	24.8894	8.16274	45	1000002369
18.6717	21.4096	8.38343	45	1000002689
16.3492	19.9179	8.54827	45	1000002691
15.2974	23.1753	8.8193	45	1000002906
17.9214	20.9218	9.08601	45	1000002861
14.8281	24.6413	9.27326	45	1000002742
15.4232	19.5718	9.70637	45	1000002806
15.9462	25.3484	9.61249	45	1000002743
18.7914	19.6815	9.92448	45	1000002863
17.9432	20.5287	10.0812	45	1000002907
16.805	20.616	10.1316	45	1000002693
17.8855	22.8405	10.0659	45	1000002908
18.5514	21.2834	10.2643	45	1000002909
14.115	23.5633	10.2863	45	1000002635
17.5586	21.9825	10.5141	45	1000002864
17.0515	21.7819	10.7789	45	1000002807
17.1131	23.703	10.7336	45	1000002866
18.7323	24.0811	10.7719	45	1000002808
14.6268	20.7963	11.0521	45	1000002865
17.4991	19.2865	11.2515	45	1000002910
15.9244	19.5058	11.1628	45	1000002745
19.0648	21.4554	11.1049	45	1000002695
15.2447	23.8681	11.1162	45	1000002696
18.9638	20.4138	11.414	45	1000002911
18.4764	22.5533	11.3311	45	1000002867
18.5396	20.3619	11.5996	45	1000002809
17.3566	20.4472	11.5755	45	1000002810
16.4484	22.7242	11.6274	45	1000002912
17.4249	20.7127	11.8928	45	1000002913
13.1884	21.6343	11.8588	45	1000002811
17.655	22.157	11.7958	45	1000002914
16.1515	22.7257	11.9262	45	1000002915
17.1031	23.9461	11.8138	45	1000002869
19.0709	19.3895	11.9682	45	1000002858
15.2222	20.8298	12.0313	45	1000002916
16.16	22.4965	12.0165	45	1000002917
15.7769	20.4686	12.4671	45	1000002815
14.0636	19.5077	12.6989	45	1000002918
17.7131	19.9889	12.714	45	1000002746
17.0895	22.0341	12.6219	45	1000002750
13.1048	22.1584	12.7026	45	1000002638
15.1783	19.2857	12.879	45	1000002870
18.4186	20.1144	12.9527	45	1000002570
17.1428	22.7885	12.8497	45	1000002814
17.1577	23.492	12.9021	45	1000002528
17.5385	25.3872	12.9436	45	1000002482
16.7164	19.272	13.1651	45	1000002812
17.5559	20.2785	13.1267	45	1000002919
14.7443	20.3104	13.147	45	1000002872
17.8554	21.6375	13.0266	45	1000002920
14.3266	20.9934	13.3611	45	1000002749
16.7301	21.1782	13.4214	45	1000002813
18.3612	21.6897	13.3537	45	1000002747
15.4609	22.3094	13.4012	45	1000002481
14.8259	20.3241	13.532	45	1000002874
17.5703	19.7576	13.8081	45	1000002785
15.8753	20.5777	13.7927	45	1000002873
16.6914	22.7664	13.77	45	1000002816
20.4751	20.5439	8.5366	45	1000002466
20.5444	21.9938	8.59909	45	1000002420
19.722	21.4061	8.81405	45	1000002690
19.223	21.7171	9.43338	45	1000002527
20.8235	21.1497	10.1148	45	1000002818
20.7194	21.5942	10.8009	45	1000002875
20.7842	20.0967	11.3307	45	1000002531
21.1665	20.1673	12.1321	45	1000002876
19.3304	22.5226	12.2944	45	1000002868
19.8667	22.5517	12.6485	45	1000002754
20.7031	23.648	12.7405	45	1000002819
20.6162	22.8327	12.9503	45	1000002704
19.7144	21.2752	13.1057	45	1000002701
20.3054	21.4296	13.6179	45	1000002705
20.4337	19.7055	13.7956	45	1000002820
16.8777	25.6464	10.027	45	1000002744
9.35361	5.6833	15.1606	45	1000002385
12.28	6.02519	18.0864	45	1000002502
15.6318	5.64981	14.9558	45	1000002767
14.5066	5.64722	15.2021	45	1000002656
12.8926	5.73779	16.7731	45	1000002774
11.6936	8.43137	14.1888	45	1000002586
9.25004	9.08381	14.1326	45	1000002648
12.6323	11.8856	14.3678	45	1000002719
9.95652	10.6662	14.7155	45	1000002706
12.0491	12.0133	14.8425	45	1000002921
12.7242	12.6284	14.8704	45	1000002592
12.3835	7.20828	15.2633	45	1000002709
12.1219	12.5915	15.2819	45	1000002442
11.6254	9.35236	15.4073	45	1000002877
11.4626	11.1124	15.5402	45	1000002707
11.8924	11.1542	15.542	45	1000002758
12.7421	11.4745	15.7034	45	1000002878
11.6506	12.1759	15.7405	45	1000002821
10.031	11.3341	16.1718	45	1000002759
11.9329	11.4784	16.6011	45	1000002580
10.9572	12.1217	16.5469	45	1000002538
10.7635	12.4896	16.6509	45	1000002922
12.262	9.19933	16.8573	45	1000002658
12.706	11.9382	17.2735	45	1000002650
12.4783	6.86433	17.4189	45	1000002923
10.7783	7.64618	17.5525	45	1000002761
12.5756	12.4777	17.8204	45	1000002762
11.1255	12.1218	18.3772	45	1000002710
11.9265	11.1278	18.767	45	1000002879
15.2442	8.17147	14.0468	45	1000002771
14.2305	9.71652	14.0081	45	1000002880
16.1499	9.91818	13.9721	45	1000002924
14.7539	12.3621	14.0514	45	1000002731
17.3309	11.3463	14.231	45	1000002881
15.979	12.1429	14.135	45	1000002882
13.5846	6.97647	14.3597	45	1000002770
16.8241	12.3577	14.4424	45	1000002769
16.8291	7.87235	14.8825	45	1000002823
14.7959	8.72735	14.8756	45	1000002883
13.0827	11.1996	14.808	45	1000002764
13.9127	8.40937	15.0868	45	1000002763
15.33	9.53216	15.1357	45	1000002925
13.6615	12.1428	15.0457	45	1000002824
13.2733	9.05232	15.2041	45	1000002884
14.9159	11.0759	15.5341	45	1000002542
15.2964	12.3659	15.5152	45	1000002786
13.0187	8.11059	15.743	45	1000002825
16.1228	8.54254	15.7274	45	1000002826
13.0652	10.5381	15.7673	45	1000002768
14.047	11.7464	15.7129	45	1000002926
14.8112	8.43323	15.9823	45	1000002827
15.49	7.49293	16.2695	45	1000002772
13.9843	7.70116	16.3323	45	1000002927
17.1957	8.77018	16.3379	45	1000002773
14.6518	9.95403	16.6497	45	1000002928
14.3716	10.8153	16.6946	45	1000002590
16.759	12.4679	16.6955	45	1000002929
15.4542	12.6737	16.6098	45	1000002828
13.5059	7.46045	16.8015	45	1000002830
15.0739	9.41322	16.7537	45	1000002717
17.582	10.0201	16.7681	45	1000002829
13.1732	9.05757	17.0346	45	1000002775
12.8515	9.74721	17.1159	45	1000002930
14.4444	10.9144	17.0606	45	1000002931
14.9338	12.4652	17.0805	45	1000002777
13.422	10.2717	17.2663	45	1000002885
14.4434	11.4684	17.1615	45	1000002779
16.3831	12.0377	17.2586	45	1000002659
13.8553	6.67766	17.4417	45	1000002932
15.7006	10.387	17.6768	45	1000002716
13.681	8.37627	17.8715	45	1000002933
13.9955	9.78515	18.0848	45	1000002776
15.1358	11.6597	18.2566	45	1000002597
14.746	7.484	18.7632	45	1000002544
10.2251	14.3381	14.2423	45	1000002886
11.7274	18.1506	14.1722	45	1000002934
12.1343	17.4169	14.4818	45	1000002836
9.91911	13.0146	14.8363	45	1000002757
11.9131	18.6878	14.9378	45	1000002832
10.9319	15.7507	15.0402	45	1000001997
12.5564	16.6738	15.253	45	1000002547
10.3662	17.3241	15.4925	45	1000002718
11.9143	14.5284	15.7654	45	1000002602
11.7287	16.0977	15.8168	45	1000002833
11.6657	13.1239	15.8937	45	1000002708
10.8571	17.3509	16.1657	45	1000002781
12.5457	13.0432	16.3665	45	1000002651
11.5786	14.183	16.6759	45	1000002834
11.7084	17.2701	16.5876	45	1000001937
11.8658	13.5481	16.7519	45	1000002581
12.5412	15.1835	16.9956	45	1000002722
12.0492	12.9013	17.2705	45	1000002760
12.7103	13.0214	17.2092	45	1000002778
12.3398	14.1514	17.4649	45	1000002790
10.9721	14.6994	18.3693	45	1000002782
12.2762	18.0467	18.6359	45	1000002400
18.1872	12.8937	14.0059	45	1000002822
13.5276	14.9878	14.0527	45	1000002935
14.0208	16.5577	13.9989	45	1000002783
15.4598	18.8588	14.0321	45	1000002817
16.0601	12.856	14.2408	45	1000002733
18.6578	14.3862	14.1848	45	1000002837
17.5258	16.3982	14.2314	45	1000002681
18.4248	14.9991	14.4756	45	1000002936
19.1425	13.7506	14.6449	45	1000002683
18.5161	15.684	14.7118	45	1000002629
14.6278	16.9462	14.846	45	1000002784
16.7266	17.7163	15.1441	45	1000002663
19.032	18.2899	15.0983	45	1000002835
14.4461	18.6102	15.1212	45	1000002937
18.5541	19.0599	15.15	45	1000002847
12.8191	13.5004	15.3733	45	1000002589
17.3258	17.9008	15.2583	45	1000002720
17.5241	16.0866	15.5039	45	1000002664
13.806	16.4142	15.4907	45	1000002839
13.8823	16.8413	15.7344	45	1000002938
16.6834	17.1848	15.7632	45	1000002838
16.3648	18.4237	15.7418	45	1000002458
15.681	18.7106	15.6617	45	1000002841
12.8709	14.3804	15.857	45	1000002787
13.7552	14.544	15.8889	45	1000002840
16.8296	15.1429	15.9967	45	1000002788
14.0449	18.1795	16.0416	45	1000002672
18.1774	18.1219	15.872	45	1000002671
13.5661	15.3065	16.116	45	1000002606
18.346	16.0599	16.2148	45	1000002789
15.4473	17.7145	16.1622	45	1000002887
14.3626	14.5983	16.3913	45	1000002599
16.76	14.859	16.4496	45	1000002792
17.0689	16.8578	16.6483	45	1000002889
16.7069	17.664	16.6326	45	1000002553
14.7247	14.2864	16.8632	45	1000002890
15.0695	15.2375	16.8567	45	1000002844
16.0597	17.9819	16.8774	45	1000002845
17.1735	15.4035	17.0795	45	1000002888
15.1545	18.0857	17.0131	45	1000002843
14.7618	14.1435	17.3035	45	1000002939
14.027	16.2362	17.2377	45	1000002891
16.0223	17.9401	17.2018	45	1000002842
14.9704	15.9763	17.3938	45	1000002791
14.5819	13.1163	17.6948	45	1000002831
14.7394	14.0454	17.6936	45	1000002793
16.6176	16.938	17.6059	45	1000002723
13.7722	17.2686	17.6621	45	1000002724
14.6982	13.6801	19.0222	45	1000002780
19.9403	18.6785	14.0618	45	1000002740
20.6445	19.0148	15.5565	45	1000002940
11.0227	19.4776	14.5875	45	1000002741
15.8424	22.8183	14.173	45	1000002751
14.6618	22.0679	14.4457	45	1000002941
12.9318	19.7287	14.5954	45	1000002752
16.5455	20.5996	14.6644	45	1000002846
17.9349	20.7729	14.8513	45	1000002892
18.9283	21.322	14.781	45	1000002639
15.8247	19.8825	15.0694	45	1000002669
14.8867	20.2591	15.2568	45	1000002848
17.2335	20.5104	15.6548	45	1000002942
17.6372	20.7019	15.7085	45	1000002725
17.9773	22.5208	15.9144	45	1000002610
16.7685	21.5891	16.177	45	1000002670
13.6397	19.2452	17.9099	45	1000002555
20.4341	19.6508	14.1542	45	1000002943
19.7887	20.2801	14.1867	45	1000002893
21.2075	19.5791	14.4358	45	1000002894
19.3663	21.3782	14.3335	45	1000002895
16.8241	12.3577	14.4424	45	1000002794
12.45	7.26442	16.3972	45	1000002944
11.064	5.12166	13.2026	46	1000002537
12.396	11.2203	9.89565	46	1000002459
10.7525	12.3581	12.9468	46	1000002755
11.6603	12.3565	13.236	46	1000002896
13.8609	9.21736	11.4009	46	1000002945
18.4922	10.5408	12.2729	46	1000002711
13.4123	12.1419	12.5473	46	1000002674
14.4529	9.72158	12.9153	46	1000002946
14.9973	12.1863	12.9591	46	1000002947
13.9478	9.91014	13.1229	46	1000002732
15.3589	8.39465	13.8492	46	1000002771
14.1308	11.1299	13.7102	46	1000002948
14.2799	11.7406	13.717	46	1000002730
12.7989	15.5381	11.4965	46	1000002738
12.2814	13.812	12.4973	46	1000002558
11.6618	17.0769	12.4564	46	1000002734
10.237	17.4336	12.4465	46	1000002796
12.3674	13.1562	12.7192	46	1000002795
11.8514	16.3698	12.6133	46	1000002850
11.3318	18.2833	13.0848	46	1000002748
11.8875	19.075	13.1908	46	1000002534
12.42	18.2966	13.609	46	1000002399
12.4613	14.0318	13.8546	46	1000002713
13.2713	15.8345	9.10807	46	1000002618
18.7213	18.5906	8.99575	46	1000002523
17.7489	16.8065	9.19848	46	1000002620
16.5596	18.1738	9.43931	46	1000002634
16.8881	18.6359	9.34935	46	1000002862
16.1761	16.6425	9.85093	46	1000002851
15.4382	17.8613	10.0404	46	1000002735
16.227	12.9656	10.6897	46	1000002614
17.2989	14.5322	10.8078	46	1000002898
14.6039	15.3668	10.7082	46	1000002677
18.7652	16.577	10.8042	46	1000002798
15.2326	18.4461	10.9629	46	1000002899
15.7918	17.7899	11.2642	46	1000002530
17.02	13.1581	11.4046	46	1000002852
14.6301	18.1719	11.3933	46	1000002736
18.0841	15.985	11.5409	46	1000002676
14.0704	16.7952	11.5599	46	1000002854
18.0286	17.9955	11.6603	46	1000002900
17.3887	19.0921	11.6414	46	1000002910
12.8555	14.7709	11.8568	46	1000002327
16.6079	15.7364	11.7565	46	1000002901
16.4641	17.9429	11.7651	46	1000002800
16.3866	16.6435	12.0402	46	1000002855
16.7893	17.5594	11.9945	46	1000002853
18.4076	17.7249	12.0846	46	1000002737
15.724	18.5738	12.0205	46	1000002637
17.5089	13.3932	12.2606	46	1000002678
16.8411	14.9709	12.3057	46	1000002622
13.8258	15.9189	12.343	46	1000002804
14.9924	16.1957	12.2199	46	1000002799
18.823	18.1421	12.3092	46	1000002569
14.4448	16.6793	12.5278	46	1000002949
16.1736	16.9756	12.5209	46	1000002517
15.2644	17.6881	12.4761	46	1000002902
14.8261	13.6662	12.7104	46	1000002801
13.2803	17.4461	12.6089	46	1000002950
12.8342	18.9473	12.7844	46	1000002951
14.6597	13.3227	12.9005	46	1000002952
16.5462	13.4558	12.9669	46	1000002803
14.9904	17.1198	12.8211	46	1000002903
16.9903	18.2841	12.9067	46	1000002802
16.1509	18.5562	13.0834	46	1000002626
15.1057	18.9742	13.1842	46	1000002870
12.844	14.9482	13.3715	46	1000002897
18.663	16.7447	13.443	46	1000002856
13.5804	12.9438	13.533	46	1000002849
15.6507	14.8666	13.6138	46	1000002805
13.6718	15.5639	13.5917	46	1000002935
18.4325	18.9126	13.559	46	1000002871
20.368	18.077	11.3889	46	1000002953
19.7602	17.0861	11.6344	46	1000002857
24.0389	16.0203	12.2103	46	1000002521
19.4428	18.2778	12.2296	46	1000002954
20.8139	18.1537	13.1405	46	1000002904
19.7298	15.6019	13.54	46	1000002566
20.3592	18.9739	13.6352	46	1000002859
11.9401	20.2812	10.743	46	1000002692
12.7773	21.5667	12.056	46	1000002811
12.2414	22.049	13.2651	46	1000002905
18.2669	20.1264	5.69403	46	1000002860
18.5402	22.8044	7.6471	46	1000002688
16.1205	19.8547	8.29937	46	1000002691
18.7301	21.0572	8.27873	46	1000002689
15.2498	23.5925	8.78135	46	1000002906
17.9423	20.6351	8.97487	46	1000002861
14.9942	19.3407	9.64603	46	1000002806
18.855	19.4423	9.84184	46	1000002863
17.8577	22.7958	9.90876	46	1000002908
15.6038	25.5182	9.84776	46	1000002743
17.7846	20.2502	10.0726	46	1000002907
16.6591	20.6985	10.1274	46	1000002955
18.5719	21.2231	9.99493	46	1000002909
16.5711	22.8659	10.1222	46	1000002956
13.6871	23.4625	10.3697	46	1000002635
16.6873	23.756	10.3285	46	1000002866
17.766	21.68	10.7734	46	1000002864
17.456	22.3061	10.7904	46	1000002957
16.9678	21.5388	11.0007	46	1000002807
18.9075	24.3486	10.9249	46	1000002808
18.971	20.1682	11.2744	46	1000002911
14.1851	20.7052	11.2136	46	1000002865
14.7656	23.8662	11.2021	46	1000002696
15.7204	19.2131	11.2846	46	1000002745
14.8322	19.9746	11.3428	46	1000002958
16.207	20.8681	11.3888	46	1000002959
18.7356	21.5513	11.3908	46	1000002960
16.4281	22.4189	11.371	46	1000002912
17.814	22.4342	11.4813	46	1000002914
18.59	22.5983	11.315	46	1000002867
16.7012	24.1177	11.4766	46	1000002869
14.8527	19.4307	11.6694	46	1000002961
17.2302	20.3151	11.683	46	1000002810
17.8184	20.3274	11.5075	46	1000002913
18.9568	19.8464	11.8854	46	1000002858
15.1862	20.3577	11.7469	46	1000002916
18.4544	20.3668	11.8377	46	1000002809
15.8367	22.1764	12.0583	46	1000002915
15.8183	22.5966	12.0014	46	1000002917
17.5113	22.2295	12.2288	46	1000002962
15.5296	20.1749	12.4538	46	1000002815
14.0649	19.2142	12.6721	46	1000002918
17.6375	19.7656	12.7951	46	1000002919
17.7842	20.2657	12.7147	46	1000002746
17.0546	21.9709	12.7322	46	1000002750
15.0527	20.7407	12.9115	46	1000002963
16.5595	21.0382	12.9323	46	1000002964
18.1147	21.0472	12.8946	46	1000002920
16.8723	22.672	12.9257	46	1000002814
14.225	19.9404	13.1256	46	1000002872
16.6091	19.226	13.3766	46	1000002812
14.4361	20.0928	13.6139	46	1000002874
14.0438	20.7415	13.6319	46	1000002749
17.5564	19.8824	13.8021	46	1000002785
18.1796	20.0532	13.7872	46	1000002965
16.5422	21.0544	13.7716	46	1000002813
18.4917	21.6799	13.7504	46	1000002747
15.3295	22.2261	13.8284	46	1000002481
20.6743	20.1507	8.48578	46	1000002466
19.8021	21.1309	8.63971	46	1000002690
20.7554	21.9371	8.58751	46	1000002420
19.264	21.525	9.22498	46	1000002527
20.9393	21.0357	10.2173	46	1000002818
20.8635	21.4665	10.7253	46	1000002875
19.247	21.3643	11.1493	46	1000002695
21.4287	19.8725	12.1193	46	1000002876
20.2496	20.337	12.1022	46	1000002966
19.564	22.5397	12.6919	46	1000002868
20.9003	23.6438	12.9683	46	1000002819
19.2447	20.6402	13.1431	46	1000002967
19.662	21.2972	13.1868	46	1000002701
19.7152	20.026	13.6	46	1000002968
20.3819	19.5849	13.8007	46	1000002820
20.6929	21.4621	13.7167	46	1000002705
10.5414	6.37159	17.9063	46	1000002969
12.067	5.74027	18.3097	46	1000002502
15.6372	5.32235	15.0625	46	1000002767
14.5232	5.42603	15.1722	46	1000002656
12.8686	5.57704	16.7919	46	1000002774
9.02073	9.13398	14.2289	46	1000002648
12.769	10.5337	14.7134	46	1000002970
9.82535	10.6596	14.6626	46	1000002706
12.0815	12.2373	14.7916	46	1000002921
12.0319	7.06387	15.1294	46	1000002709
11.448	9.50663	15.111	46	1000002877
12.2217	7.94404	15.2656	46	1000002971
11.277	12.4735	15.5737	46	1000002821
11.1295	11.2489	15.6875	46	1000002707
12.7783	11.2118	15.7675	46	1000002878
9.57441	11.5687	15.9602	46	1000002759
11.9069	11.6091	16.7885	46	1000002580
12.4943	8.69385	17.0213	46	1000002972
11.9946	9.34442	16.9479	46	1000002658
12.6866	12.1067	17.2487	46	1000002650
12.4742	6.65891	17.489	46	1000002923
12.6905	12.7663	17.4977	46	1000002762
10.984	12.3583	18.4018	46	1000002710
11.6928	11.1884	19.1828	46	1000002879
13.551	6.79245	14.0568	46	1000002770
14.3371	9.96196	13.9225	46	1000002880
16.4891	10.1796	13.9942	46	1000002924
17.5337	11.7328	14.0309	46	1000002881
15.9264	12.4475	14.2228	46	1000002882
14.8618	12.5102	14.2703	46	1000002731
15.3462	10.6826	14.373	46	1000002973
15.5344	9.49057	14.6445	46	1000002925
14.832	8.67599	14.8463	46	1000002883
13.6328	9.03814	14.8585	46	1000002884
13.0106	11.4306	14.9145	46	1000002974
13.491	12.6274	14.9119	46	1000002824
14.2387	6.51898	15.0655	46	1000002975
17.3058	7.79229	15.1151	46	1000002823
14.0195	8.48595	15.1165	46	1000002763
13.8006	11.6864	15.5888	46	1000002926
15.1777	12.181	15.5431	46	1000002786
13.1904	7.87653	15.7407	46	1000002825
16.4317	8.45079	15.8078	46	1000002826
12.8131	10.6938	15.9516	46	1000002768
14.0031	7.64041	16.2579	46	1000002927
14.9868	8.47901	16.1958	46	1000002827
15.8721	7.30389	16.327	46	1000002772
14.7561	10.378	16.4147	46	1000002928
13.9758	10.4068	16.3281	46	1000002976
17.5728	8.81638	16.6213	46	1000002773
13.4875	7.24481	16.8325	46	1000002830
17.8371	10.0364	16.821	46	1000002829
14.4393	10.9887	16.8656	46	1000002931
15.3938	9.56312	16.9903	46	1000002717
14.3439	11.8672	17.0901	46	1000002779
16.3608	12.2267	17.0003	46	1000002659
16.5699	12.4344	17.0191	46	1000002977
13.8206	6.52506	17.296	46	1000002932
13.1453	9.06986	17.2126	46	1000002775
12.8389	9.74485	17.2858	46	1000002930
13.591	10.5673	17.2331	46	1000002885
13.1393	9.13751	17.6802	46	1000002978
15.9521	10.7446	17.6728	46	1000002716
13.864	8.4604	18.3158	46	1000002933
15.1261	11.8808	18.5451	46	1000002597
14.8513	7.40525	19.2135	46	1000002544
10.2484	14.0395	14.029	46	1000002886
11.7715	15.4292	13.9247	46	1000002797
11.3361	17.8945	14.0516	46	1000002934
12.2049	13.6913	14.321	46	1000002979
11.684	17.1022	14.6322	46	1000002836
9.58518	13.0784	15.009	46	1000002757
11.6292	18.5937	15.31	46	1000002832
10.2427	17.1596	15.649	46	1000002718
11.5692	13.2096	15.9885	46	1000002708
11.5474	15.9072	15.9962	46	1000002833
11.6273	15.448	16.198	46	1000002980
12.355	13.2848	16.471	46	1000002651
11.4897	17.0779	16.4363	46	1000001937
11.727	13.7157	16.5334	46	1000002834
10.3635	12.8389	16.8181	46	1000002922
11.9527	12.9713	17.2424	46	1000002760
11.927	14.0631	17.4636	46	1000002790
12.724	13.5686	17.8559	46	1000002981
10.6604	14.6215	18.3159	46	1000002782
18.6313	14.2375	13.9566	46	1000002837
17.9277	17.3872	14.0356	46	1000002982
14.0533	12.9751	14.1683	46	1000002983
16.0504	12.9574	14.2614	46	1000002733
18.2984	12.948	14.1914	46	1000002822
18.6164	15.0601	14.1768	46	1000002936
17.4277	15.9921	14.1839	46	1000002681
13.8	16.3398	14.1945	46	1000002783
18.6746	14.1189	14.4068	46	1000002984
15.234	18.583	14.4352	46	1000002817
16.9631	17.6133	14.6323	46	1000002985
14.0443	14.2586	15.1336	46	1000002986
14.4895	16.7439	15.0494	46	1000002784
13.4464	17.0871	15.1436	46	1000002987
17.8818	17.2928	15.083	46	1000002988
16.6899	17.4304	15.1192	46	1000002663
18.5122	15.4326	15.3016	46	1000002629
14.5932	18.4079	15.3254	46	1000002937
13.6359	16.1194	15.5594	46	1000002839
18.9013	18.046	15.4842	46	1000002835
15.6541	18.5966	15.5444	46	1000002841
18.6073	18.7782	15.5999	46	1000002847
17.342	15.7775	15.6633	46	1000002664
13.7145	16.5469	15.7774	46	1000002938
12.8228	14.6692	16.0471	46	1000002787
13.6272	15.0377	15.9836	46	1000002840
13.5056	15.8815	15.9884	46	1000002989
16.6566	17.2446	15.9195	46	1000002838
18.1535	18.0069	15.979	46	1000002671
15.508	18.155	16.0035	46	1000002887
16.1881	18.1763	16.0219	46	1000002458
18.4748	16.1073	16.1772	46	1000002789
13.8794	17.863	16.148	46	1000002672
16.8133	12.9222	16.4278	46	1000002929
16.8617	15.9601	16.3376	46	1000002990
16.7269	16.6402	16.3725	46	1000002889
16.1201	18.08	16.4047	46	1000002845
14.4943	14.857	16.6068	46	1000002890
15.3366	13.0513	16.7973	46	1000002828
13.7485	16.2168	16.8889	46	1000002891
15.1465	18.3156	16.7866	46	1000002843
15.0437	15.5147	17.0984	46	1000002844
16.5092	17.3621	16.9677	46	1000002553
14.6544	13.7965	17.2307	46	1000002939
16.859	15.1724	17.4006	46	1000002888
14.6372	17.636	17.5716	46	1000002991
15.9381	17.7437	17.4909	46	1000002842
14.5969	13.6096	17.9009	46	1000002831
16.5737	16.7581	17.9277	46	1000002723
13.6219	17.1507	17.8424	46	1000002724
13.3784	19.0721	17.9195	46	1000002555
15.9296	15.4907	18.0478	46	1000002992
13.1536	13.2263	18.6981	46	1000002993
20.8721	18.5809	15.2275	46	1000002940
10.5272	19.2116	14.7154	46	1000002741
12.5799	19.39	14.738	46	1000002752
15.5853	20.323	14.0225	46	1000002873
17.1742	20.9416	14.0236	46	1000002994
15.1585	21.136	13.9681	46	1000002995
19.1201	21.6682	14.2271	46	1000002895
16.3936	22.7146	14.2552	46	1000002816
15.5324	22.7274	14.5123	46	1000002751
16.4813	20.5461	14.9055	46	1000002846
18.9445	21.3393	14.8656	46	1000002639
14.3985	21.7334	14.8604	46	1000002941
14.922	20.031	14.9904	46	1000002996
15.6366	19.6746	15.3168	46	1000002669
17.8956	20.6541	15.2358	46	1000002892
17.0508	20.5061	15.5459	46	1000002942
17.8377	22.5329	15.4557	46	1000002997
14.6898	20.0347	15.7049	46	1000002848
17.8491	22.6133	16.1912	46	1000002610
17.0326	19.7552	16.3841	46	1000002998
16.6408	21.556	16.4389	46	1000002670
20.455	19.5591	14.2692	46	1000002943
19.841	20.1368	14.299	46	1000002893
21.3181	19.4341	14.6109	46	1000002894
12.2881	7.15124	16.7808	46	1000002944
11.7249	6.88671	11.3161	47	1000002999
11.6692	12.1831	12.6862	47	1000002896
13.8005	9.27988	10.7463	47	1000002945
17.0004	12.7728	11.3902	47	1000002852
13.3602	12.44	12.1067	47	1000002674
18.6127	10.5994	12.2319	47	1000002711
14.8712	12.4606	12.5513	47	1000002947
14.3879	9.56535	12.7121	47	1000002946
14.1474	10.0124	12.7271	47	1000002732
14.1033	11.1935	13.3744	47	1000002948
15.5035	8.14594	13.5327	47	1000002771
14.9899	8.69916	13.5428	47	1000003000
14.5	10.2505	13.6443	47	1000002880
16.9025	10.3875	13.6182	47	1000002924
17.347	11.9138	13.7217	47	1000002881
12.6759	15.6204	11.3537	47	1000002738
9.97967	17.3424	12.0556	47	1000002796
12.4186	13.5017	12.2189	47	1000002795
11.6797	16.2396	12.4893	47	1000002850
11.6893	16.9257	12.6678	47	1000002734
11.1281	18.0927	12.9831	47	1000002748
12.7592	18.7361	12.8477	47	1000002951
11.5938	18.9719	12.9592	47	1000002534
12.5169	14.5497	13.6149	47	1000003001
11.8108	15.9083	13.5923	47	1000003002
10.3803	13.9686	13.7655	47	1000002886
11.6163	15.0589	13.74	47	1000002797
10.9354	17.8027	13.8261	47	1000002934
13.1845	15.6332	8.91535	47	1000002618
16.6617	17.7496	9.15027	47	1000002634
17.1196	18.1031	9.2438	47	1000002862
16.1961	16.377	9.64258	47	1000002851
15.2691	17.3555	9.91985	47	1000002735
18.3301	17.346	10.7542	47	1000003003
15.1398	17.9858	10.725	47	1000002899
17.433	14.003	10.9574	47	1000002898
15.7192	17.4239	11.1591	47	1000002530
17.3501	18.2148	11.134	47	1000003004
15.6223	19.0177	11.202	47	1000002745
16.6343	15.7165	11.3305	47	1000003005
13.814	16.3369	11.3998	47	1000002854
18.0055	15.4446	11.5779	47	1000002676
16.195	15.5207	11.528	47	1000002901
17.0491	17.1515	11.6268	47	1000003006
18.0764	17.7372	11.5555	47	1000002900
17.5732	18.9173	11.6272	47	1000002910
14.9317	16.6487	11.7509	47	1000003007
16.4651	17.5892	11.7682	47	1000002800
16.4917	16.0268	12.0054	47	1000003008
16.0982	16.664	12.0579	47	1000002855
13.3434	17.4269	12.0736	47	1000002950
14.9599	15.8064	12.1893	47	1000002799
18.9772	17.9221	12.284	47	1000002569
17.7264	18.3766	12.3399	47	1000003009
14.6712	13.5947	12.5325	47	1000002952
16.7759	14.7251	12.4174	47	1000002622
13.5801	15.3046	12.5064	47	1000003010
15.8658	16.7345	12.5236	47	1000002517
16.8134	17.6362	12.51	47	1000002853
14.9034	16.6868	12.7017	47	1000002903
15.5023	17.7779	12.7361	47	1000002902
17.0932	18.2891	12.7285	47	1000002802
13.8386	18.9873	12.6677	47	1000002918
15.7347	15.0998	12.9593	47	1000003011
14.4167	16.3208	12.9522	47	1000002949
12.9396	15.2741	13.0898	47	1000002897
18.8586	17.0743	13.0614	47	1000003012
15.1542	18.7711	13.1793	47	1000002870
16.5999	13.0154	13.2516	47	1000002803
13.2711	13.1211	13.3371	47	1000003013
13.7093	15.9307	13.2814	47	1000002935
16.5139	18.9177	13.415	47	1000002812
18.6302	16.448	13.535	47	1000002856
18.4812	18.6242	13.589	47	1000002871
13.6752	13.0441	13.6959	47	1000002849
14.1696	13.4309	13.8209	47	1000002983
18.5325	14.0248	13.8232	47	1000002837
18.6758	14.8071	13.7309	47	1000002936
17.3808	15.6704	13.8351	47	1000002681
12.9318	18.9742	13.871	47	1000003014
20.1541	16.7985	11.3139	47	1000002857
20.347	18.1697	11.4662	47	1000002953
19.677	17.8828	12.0032	47	1000002954
24.4473	15.885	12.229	47	1000002521
19.318	17.1083	12.2019	47	1000003015
21.1382	17.7984	13.1904	47	1000002904
19.8067	15.2182	13.5286	47	1000002566
20.7573	18.6291	13.6926	47	1000002859
12.4617	21.3576	11.8833	47	1000002811
11.9325	21.9633	13.3325	47	1000002905
18.3812	20.1245	5.21308	47	1000002860
16.0155	19.9192	7.75694	47	1000002691
18.8419	20.9758	7.8604	47	1000002689
18.085	20.3886	8.42674	47	1000002861
15.0698	23.9066	8.56802	47	1000002906
14.6835	21.352	9.53387	47	1000003016
19.1199	19.2349	9.60336	47	1000002863
17.943	19.8589	9.7353	47	1000002907
16.6932	20.4056	9.651	47	1000002955
18.8898	21.0439	9.73776	47	1000002909
16.4697	22.508	9.6634	47	1000002956
18.0434	22.7644	9.71416	47	1000002908
17.2308	21.5648	9.7743	47	1000003017
16.5723	24	9.90511	47	1000002866
18.2283	21.4163	10.2919	47	1000003018
18.1789	22.7133	10.506	47	1000003019
17.2138	22.8807	10.5582	47	1000002957
17.0016	21.2919	10.8134	47	1000002807
14.0052	22.2728	10.8216	47	1000003020
16.6971	19.3699	10.8963	47	1000003021
17.5629	21.3818	10.9955	47	1000002864
17.3664	22.3245	10.9156	47	1000003022
16.4304	22.4139	10.9827	47	1000002912
18.8235	24.4568	10.9731	47	1000002808
14.5723	19.8377	11.1979	47	1000002958
17.8608	20.0947	11.1991	47	1000002913
13.9862	20.5651	11.1082	47	1000002865
16.2202	20.6231	11.2361	47	1000002959
18.0745	22.3504	11.216	47	1000002914
16.758	23.0831	11.233	47	1000003023
16.581	24.3447	11.2267	47	1000002869
14.8167	19.2161	11.3692	47	1000002961
18.5648	21.3543	11.5163	47	1000002960
18.8953	22.6785	11.4673	47	1000002867
18.7554	19.9311	11.5827	47	1000002858
15.1499	20.2471	11.5445	47	1000002916
15.6176	24.127	11.6276	47	1000003024
16.5798	24.3413	11.6037	47	1000003025
17.3008	20.1645	11.8371	47	1000002810
18.2057	21.919	11.8223	47	1000003026
15.47	22.489	11.8253	47	1000003027
15.9162	22.7707	12.0123	47	1000002917
18.2297	23.6555	12.0096	47	1000003028
15.4328	19.9206	12.2469	47	1000002815
15.5768	21.7764	12.2039	47	1000002915
13.7749	19.7306	12.3768	47	1000003029
16.3515	22.0104	12.4466	47	1000003030
17.9526	22.448	12.5277	47	1000002962
17.7062	19.3686	12.693	47	1000002919
18.2744	20.5898	12.6806	47	1000002920
18.6194	19.4964	12.8491	47	1000003031
14.9357	20.4481	12.9604	47	1000002963
16.2843	20.6555	12.9295	47	1000002964
16.6921	22.5561	12.9137	47	1000002814
15.6181	20.5326	13.1186	47	1000003032
14.0464	19.4667	13.3026	47	1000002872
17.5501	20.591	13.313	47	1000003033
14.183	19.9238	13.5274	47	1000002874
18.2757	20.2305	13.5086	47	1000002965
13.8667	20.4487	13.5498	47	1000002749
20.858	19.8917	8.10205	47	1000002466
20.2396	21.0109	8.26105	47	1000002690
19.6171	21.4541	8.83746	47	1000002527
20.7888	22.3206	9.65406	47	1000003034
19.2385	23.0788	10.0311	47	1000003035
21.419	21.5591	10.4626	47	1000002875
19.2734	19.875	11.0065	47	1000002911
19.5882	21.2099	11.0077	47	1000002695
19.3763	22.0668	11.392	47	1000003036
19.2911	19.3304	11.6223	47	1000003037
21.8411	19.7132	12.2372	47	1000002876
20.2109	20.1156	12.3633	47	1000002966
19.8792	22.6028	12.7228	47	1000002868
20.1624	21.686	12.9233	47	1000003038
21.059	23.7427	12.9182	47	1000002819
20.016	19.6381	13.149	47	1000002968
19.3667	20.5171	13.4212	47	1000002967
20.9855	21.438	13.7971	47	1000002705
10.2605	6.13219	17.6218	47	1000002969
12.3848	6.22944	17.6284	47	1000002923
14.35	6.23635	14.5825	47	1000002975
14.6262	5.27761	14.8864	47	1000002656
13.8394	6.33168	15.1467	47	1000003039
13.2894	6.083	16.0268	47	1000003040
13.7443	5.96887	17.2317	47	1000002932
10.6424	11.3639	14.2691	47	1000003041
12.695	6.9508	14.4261	47	1000003042
12.7768	10.7965	14.461	47	1000002970
11.7888	6.81343	14.6777	47	1000002709
11.098	9.73733	14.5671	47	1000002877
12.1784	12.6109	14.5941	47	1000002921
11.3499	10.3262	14.7675	47	1000003043
11.0888	12.6812	15.0819	47	1000002821
11.736	11.3269	15.343	47	1000003044
12.7612	7.96606	15.4801	47	1000002971
10.8801	11.4517	15.7099	47	1000002707
12.6824	10.9756	15.9648	47	1000002878
9.24945	11.6568	15.9838	47	1000002759
12.0083	6.9862	16.6511	47	1000002944
12.0784	8.68983	16.8238	47	1000002972
11.8589	11.5432	16.8704	47	1000002580
12.6736	12.4067	17.424	47	1000002650
10.7189	12.4629	18.2966	47	1000002710
11.7188	11.5018	19.4078	47	1000002879
13.5681	6.73454	14.1998	47	1000002770
15.5501	9.57771	14.197	47	1000002925
15.9634	12.7892	14.2176	47	1000002882
14.8816	8.77327	14.3978	47	1000002883
15.484	10.6232	14.4225	47	1000002973
12.9593	11.6869	14.4951	47	1000002974
13.6987	9.10915	14.5902	47	1000002884
17.6406	7.89827	15.0205	47	1000002823
14.0359	8.47434	15.0345	47	1000002763
15.0829	12.5051	15.1651	47	1000003045
13.1872	7.82101	15.2973	47	1000003046
13.3542	8.78326	15.2907	47	1000003047
14.7369	7.49872	15.5713	47	1000003048
16.7121	8.28572	15.564	47	1000002826
13.6774	11.4967	15.5813	47	1000002926
15.0545	8.35139	15.8211	47	1000003049
16.3072	7.26567	15.9103	47	1000003050
14.2372	7.48347	15.9146	47	1000002927
13.4821	7.71925	15.8778	47	1000002825
14.1062	10.2716	15.8709	47	1000002976
14.3896	8.74024	16.2059	47	1000003051
16.2104	7.22623	16.2891	47	1000002772
14.945	10.6827	16.3971	47	1000002928
13.8469	10.8342	16.3641	47	1000003052
13.419	7.13662	16.645	47	1000003053
15.3727	9.83598	16.5852	47	1000003054
16.6933	12.6012	16.5314	47	1000002977
13.4369	10.8871	16.8254	47	1000002885
14.5003	11.3568	16.7805	47	1000002931
13.4379	7.16303	16.9503	47	1000002830
13.0946	9.09672	17.0342	47	1000002775
12.901	9.82043	17.5147	47	1000002930
16.0289	10.9807	17.4846	47	1000002716
14.482	12.2258	17.4418	47	1000002779
13.0059	9.44709	17.9397	47	1000002978
13.775	8.42669	18.4869	47	1000002933
15.1134	7.17642	19.3849	47	1000002544
12.1127	13.8199	13.9775	47	1000002979
11.2647	16.8906	14.6423	47	1000002836
10.6627	15.2388	14.9002	47	1000003055
10.1687	19.0519	14.8135	47	1000002741
12.7164	14.6514	15.8501	47	1000002787
11.5541	15.5837	15.9457	47	1000002980
11.6478	13.2857	16.1359	47	1000002834
10.2571	13.1211	16.6106	47	1000002922
12.4253	13.1233	17.4322	47	1000002762
12.5394	14.0206	17.7908	47	1000002981
16.0288	13.1316	13.9883	47	1000002733
17.9345	17.1336	14.0687	47	1000002982
19.0315	17.4642	13.9294	47	1000003056
18.6472	13.9333	14.153	47	1000002984
17.098	17.6221	14.4436	47	1000002985
15.1934	18.3668	14.3996	47	1000002817
13.3607	12.8029	14.692	47	1000002824
17.9025	17.6242	14.6294	47	1000002988
14.1522	14.5121	15.0016	47	1000002986
14.3095	16.4707	15.1769	47	1000002784
13.0607	17.9765	15.092	47	1000003057
13.376	16.6026	15.2876	47	1000002987
16.4683	17.204	15.33	47	1000002663
18.974	17.9714	15.2122	47	1000003058
14.4513	18.0813	15.2738	47	1000002937
15.0372	18.4694	15.3249	47	1000003059
17.237	15.5028	15.5208	47	1000002664
18.2744	15.36	15.7722	47	1000002629
13.3913	15.8	15.6894	47	1000002989
15.6472	18.1508	15.7248	47	1000002887
18.7742	18.5035	15.6607	47	1000002847
13.6499	16.263	15.972	47	1000002938
18.2492	17.7806	16.0089	47	1000002671
17.1335	17.9908	16.0388	47	1000003060
16.0623	18.0332	15.898	47	1000002458
16.8148	13.1165	16.172	47	1000002929
16.5755	13.9317	16.1711	47	1000003061
13.717	15.3789	16.2097	47	1000002840
16.9255	16.0591	16.0966	47	1000002990
14.3749	15.3227	16.3793	47	1000002890
16.4775	16.3389	16.3784	47	1000002889
13.7395	17.6352	16.3628	47	1000002672
13.7127	16.0722	16.6545	47	1000002891
14.5288	13.6289	17.1036	47	1000002939
16.4048	17.0643	17.0301	47	1000002553
16.5499	14.8017	17.422	47	1000002888
15.8478	17.4591	17.5506	47	1000002842
13.5044	17.1505	17.7001	47	1000002724
14.6678	13.8863	17.8872	47	1000002831
16.0912	16.0812	17.8497	47	1000002992
14.4663	17.2808	17.9326	47	1000002991
13.3356	13.6314	18.9466	47	1000002993
20.8769	18.4286	14.8519	47	1000002940
12.483	19.2401	14.6763	47	1000002752
17.3192	20.6249	14.0496	47	1000002994
16.4607	20.8018	13.9986	47	1000002813
16.8571	21.9592	14.103	47	1000003062
15.2713	22.1454	13.8979	47	1000002481
15.4764	19.9847	14.2288	47	1000002873
18.6945	21.5511	14.1555	47	1000002895
15.1109	20.8434	14.4362	47	1000002995
15.3522	22.6363	14.5307	47	1000002751
16.1914	22.7592	14.3954	47	1000002816
17.0525	22.8086	14.4609	47	1000003063
15.087	21.6013	14.7933	47	1000003064
14.7434	19.9747	15.1208	47	1000002996
19.0584	21.2566	15.1198	47	1000002639
14.1747	21.6159	15.0728	47	1000002941
15.4717	19.2917	15.3301	47	1000002669
16.9045	20.2942	15.5572	47	1000002942
17.6555	20.8302	15.5	47	1000002892
17.9852	22.4692	15.5712	47	1000002997
14.6598	19.918	15.8463	47	1000002848
18.056	22.6189	16.2959	47	1000002610
16.8531	19.4873	16.5493	47	1000002998
19.2245	21.7132	14.0669	47	1000002747
20.6141	19.339	14.49	47	1000002943
20.0937	19.941	14.38	47	1000002893
21.7115	19.3324	14.9423	47	1000002894
11.1403	8.01652	15.9793	47	1000003065
11.5256	6.81319	11.224	48	1000002999
11.4031	12.0348	12.4533	48	1000002896
12.4362	8.51311	13.2669	48	1000003066
13.65	9.30755	10.295	48	1000002945
15.5561	12.5662	10.7274	48	1000003067
13.309	12.7676	12.0729	48	1000002674
14.3579	9.68848	12.4522	48	1000002946
14.0297	10.2136	12.4318	48	1000002732
15.3107	8.32074	13.2831	48	1000003000
14.06	11.5531	13.3518	48	1000002948
14.1134	12.4553	13.2567	48	1000003068
14.4572	10.6601	13.5241	48	1000002880
17.0246	10.6645	13.5135	48	1000002924
12.2185	13.9095	12.1129	48	1000002795
9.67672	17.3165	12.0689	48	1000002796
11.4048	16.1612	12.4566	48	1000002850
10.8004	17.9879	13.1484	48	1000002748
12.3493	18.5357	13.1835	48	1000002951
11.6517	16.3837	13.5511	48	1000003002
11.9622	14.4226	13.7805	48	1000002979
11.5396	14.8238	13.7392	48	1000002797
16.582	17.6257	8.94152	48	1000002634
17.0543	17.9614	9.23121	48	1000002862
15.8219	16.0822	9.36244	48	1000002851
19.0061	19.1834	9.62789	48	1000002863
15.1904	17.2321	9.87793	48	1000002735
17.9268	17.1106	10.8191	48	1000003003
14.9803	17.5996	10.7749	48	1000002899
17.4552	18.1459	10.7491	48	1000003004
17.5435	13.6531	10.8976	48	1000002898
16.6305	15.8537	11.145	48	1000003005
15.7868	15.383	11.423	48	1000002901
13.6084	16.1059	11.3791	48	1000002854
17.9842	17.6154	11.4517	48	1000002900
15.615	18.7599	11.4066	48	1000002745
15.0188	19.1101	11.3252	48	1000002961
17.9123	15.2647	11.7061	48	1000002676
14.9156	16.5611	11.597	48	1000003007
16.9562	16.9359	11.6223	48	1000003006
18.5957	17.5007	11.584	48	1000003069
14.5456	15.7395	11.7911	48	1000003070
16.3105	15.7656	11.8767	48	1000003008
13.3552	17.4958	11.9318	48	1000002950
17.465	18.9401	11.7666	48	1000002910
13.3447	15.0684	12.1422	48	1000003010
16.4365	17.5779	12.0014	48	1000002800
18.1282	19.0724	12.058	48	1000003071
15.7391	19.0178	12.2573	48	1000003072
14.7223	12.8953	12.521	48	1000002947
14.6401	13.9386	12.4737	48	1000002952
14.8364	15.6218	12.4429	48	1000002799
13.4632	15.3814	12.645	48	1000003073
15.5564	16.6271	12.7064	48	1000002517
16.2242	16.8394	12.7368	48	1000003074
16.7576	17.7436	12.7059	48	1000002853
17.3483	18.4185	12.7043	48	1000003009
13.666	18.9687	12.695	48	1000002918
18.019	18.9397	12.6758	48	1000003075
16.5806	14.728	12.8693	48	1000002622
15.6398	15.1445	12.9809	48	1000003011
12.8347	15.6537	12.9897	48	1000002897
14.4924	16.1279	12.9295	48	1000002949
14.8466	16.63	12.895	48	1000002903
15.393	17.6242	12.8655	48	1000002902
17.6716	19.1749	12.8734	48	1000002919
13.5294	13.1928	13.1565	48	1000003013
18.7288	16.9716	13.1194	48	1000003012
13.6865	16.1741	13.3653	48	1000002935
16.4566	12.8525	13.5838	48	1000002803
13.828	13.2846	13.6021	48	1000002849
18.6981	14.9227	13.5506	48	1000002936
15.217	18.5581	13.4703	48	1000002870
14.1197	13.7947	13.88	48	1000002983
18.3528	13.947	13.7605	48	1000002837
17.3153	15.3552	13.7391	48	1000002681
13.6069	16.1367	13.6741	48	1000003076
17.884	16.9425	13.8165	48	1000002982
20.2741	16.6673	11.1569	48	1000002857
19.3889	18.0246	11.199	48	1000003077
20.477	18.0597	11.3968	48	1000002953
19.6687	17.779	11.8931	48	1000002954
24.6851	15.5859	12.2547	48	1000002521
19.2726	16.4744	12.3256	48	1000003015
19.2192	17.7033	12.6415	48	1000003078
19.3957	16.6682	13.0481	48	1000003079
21.1561	17.5616	13.0984	48	1000002904
20.1763	19.0944	13.1361	48	1000002968
21.0562	18.376	13.6521	48	1000002859
12.0411	21.354	12.0013	48	1000002811
11.5786	22.0228	13.6067	48	1000002905
15.9611	19.9177	7.66736	48	1000002691
18.7754	20.8437	7.66971	48	1000002689
18.0734	20.4295	8.09352	48	1000002861
15.0401	23.9745	8.58549	48	1000002906
17.1424	21.6646	9.25461	48	1000003017
12.8132	20.7204	9.45708	48	1000003080
18.9195	21.0613	9.48982	48	1000002909
16.1347	22.4862	9.47243	48	1000002956
17.8632	19.7288	9.64383	48	1000002907
16.5677	20.2508	9.56739	48	1000002955
14.5746	20.6625	9.65267	48	1000003016
18.4556	22.7294	9.571	48	1000002908
16.4647	24.2362	9.64491	48	1000002866
18.2548	21.4834	9.87687	48	1000003018
17.0658	21.6491	9.8539	48	1000003081
18.6354	21.7974	10.095	48	1000003082
16.7349	19.357	10.2963	48	1000003083
17.0088	20.6372	10.324	48	1000003084
18.3309	23.0953	10.357	48	1000003019
17.2815	23.3654	10.3297	48	1000002957
15.491	20.2946	10.5154	48	1000003085
16.942	21.0861	10.8255	48	1000002807
17.5369	21.6136	10.7057	48	1000003086
13.6215	22.361	10.712	48	1000003020
17.3728	22.3438	10.691	48	1000003022
16.4394	19.3019	10.9656	48	1000003021
16.4226	22.5154	10.9639	48	1000002912
19.1487	24.7644	10.9449	48	1000002808
18.0485	19.87	11.1535	48	1000002913
14.8414	20.1252	11.2048	48	1000002916
16.059	20.5143	11.2183	48	1000002959
18.2449	22.2631	11.2198	48	1000002914
15.0641	22.3363	11.1637	48	1000003087
16.5368	23.4043	11.0945	48	1000003023
14.1534	19.9025	11.3794	48	1000002958
18.6691	19.9404	11.4387	48	1000002858
13.6505	20.5437	11.2994	48	1000002865
18.04	22.2355	11.3817	48	1000003026
16.5468	24.8897	11.3695	48	1000003025
18.5901	21.3192	11.5613	48	1000002960
15.3057	21.6112	11.6083	48	1000003088
17.7222	23.8127	11.5799	48	1000003089
15.2091	19.8709	11.8446	48	1000002815
14.0776	21.0447	11.7619	48	1000003090
16.5404	21.5275	11.8723	48	1000003091
17.9851	22.1712	11.8082	48	1000003092
17.2484	24.4349	11.8017	48	1000003093
17.2861	19.8665	12.008	48	1000002810
15.0689	22.5737	11.997	48	1000003027
15.565	24.4063	11.9974	48	1000003024
13.6033	19.7007	12.3026	48	1000003029
13.4046	22.364	12.2428	48	1000003094
15.7736	23.0777	12.3015	48	1000002917
18.4827	24.0594	12.2094	48	1000003028
18.2027	20.527	12.4976	48	1000002920
15.1732	21.7695	12.3733	48	1000002915
16.131	22.113	12.4966	48	1000003030
13.722	19.5367	12.6837	48	1000003095
17.0858	22.2572	12.6896	48	1000003096
14.6817	20.5645	12.9144	48	1000003097
16.2212	20.6722	12.9177	48	1000002964
18.0547	22.5406	12.8767	48	1000002962
18.6077	19.3268	13.1179	48	1000003031
18.2422	20.5909	13.1368	48	1000002965
18.428	21.8433	13.1068	48	1000003098
13.6193	19.3707	13.3174	48	1000002872
14.8488	20.1881	13.4094	48	1000002963
15.3448	20.4421	13.3498	48	1000003032
17.4341	20.583	13.3898	48	1000003033
16.4375	21.6123	13.3538	48	1000003099
16.298	22.6502	13.285	48	1000002814
13.7761	19.7562	13.7152	48	1000002874
13.6363	20.4875	13.8213	48	1000002749
17.3528	20.5005	13.7805	48	1000003100
20.3435	21.0613	7.97678	48	1000002690
19.6732	21.4458	8.83821	48	1000002527
20.9543	22.4158	9.62891	48	1000003034
19.2945	23.2084	9.79249	48	1000003035
21.773	21.5682	10.3027	48	1000002875
19.787	23.195	10.3072	48	1000003101
19.428	19.743	10.9757	48	1000002911
20.0405	21.083	11.2815	48	1000003102
19.7073	22.0321	11.3412	48	1000003036
19.2887	22.8039	11.4088	48	1000002867
19.3672	19.2319	11.6629	48	1000003037
22.0687	19.4984	12.2399	48	1000002876
20.9458	19.6739	12.2715	48	1000003103
20.403	19.9353	12.5649	48	1000002966
20.322	21.6553	12.9565	48	1000003038
20.1505	22.8818	12.8832	48	1000002868
21.1301	23.7703	13.0888	48	1000002819
19.6171	24.8855	13.1649	48	1000003104
19.6783	20.2982	13.8314	48	1000002967
9.85469	6.16122	17.648	48	1000002969
12.3649	6.26695	17.6669	48	1000002923
14.3901	6.06753	14.2754	48	1000002975
14.4656	5.26277	14.8521	48	1000002656
13.7299	6.12049	15.0634	48	1000003039
13.1029	6.0727	16.1733	48	1000003040
13.5442	5.79882	17.2994	48	1000002932
11.1305	11.4875	14.0233	48	1000003041
12.67	11.2895	14.2402	48	1000002970
12.3827	6.76451	14.3894	48	1000003042
10.7178	9.82081	14.4438	48	1000002877
11.4209	6.78665	14.5834	48	1000002709
11.0372	10.4075	14.6982	48	1000003043
10.636	10.7257	15.0794	48	1000003105
12.369	8.97049	15.4159	48	1000003106
11.2815	11.5858	15.5758	48	1000003044
12.2163	8.15263	15.6907	48	1000003107
12.7265	10.5844	15.9755	48	1000002878
8.97339	11.9033	16.1344	48	1000002759
11.5771	7.02898	17.1094	48	1000002944
11.6666	8.93657	16.9744	48	1000002972
11.6833	11.6396	17.1886	48	1000002580
10.5794	12.6215	18.5411	48	1000002710
11.8213	11.9235	19.496	48	1000002879
15.5303	9.82254	13.8991	48	1000002925
14.9502	8.08543	14.2791	48	1000003108
14.7788	8.7565	14.2401	48	1000002883
13.7662	9.57866	14.4089	48	1000002884
15.5691	10.7014	14.4191	48	1000002973
12.9795	12.3323	14.3623	48	1000002974
17.7237	7.82373	14.6685	48	1000002823
13.1382	9.16715	14.8476	48	1000003047
14.9079	7.42471	15.3676	48	1000003048
12.873	7.76311	15.2866	48	1000003046
15.4573	8.80855	15.5681	48	1000003049
14.4491	10.5591	15.5467	48	1000002976
16.754	7.31505	15.6256	48	1000003050
13.7014	7.49057	15.737	48	1000002825
16.8856	8.24806	15.6448	48	1000002826
13.3697	11.2071	15.7143	48	1000002926
14.2804	7.24914	15.8525	48	1000002927
12.9798	7.87305	15.9213	48	1000002971
14.2288	8.92316	16.1951	48	1000003051
14.1385	10.7886	16.087	48	1000003052
15.2168	11.2518	16.1363	48	1000002928
16.4936	7.21293	16.2827	48	1000002772
13.9568	8.26403	16.445	48	1000003109
16.8874	12.1099	16.3998	48	1000003110
15.3288	8.35472	16.5825	48	1000003111
13.6742	9.43384	16.6371	48	1000003112
13.0283	7.09619	16.8625	48	1000003053
13.4467	11.1824	16.7597	48	1000002885
14.3327	11.7189	16.8261	48	1000002931
15.4885	10.061	16.9718	48	1000003054
14.9183	8.87552	17.1859	48	1000003113
13.756	8.41504	17.5541	48	1000003114
12.8587	10.2533	17.4728	48	1000002930
14.3841	12.5747	17.484	48	1000002779
14.3288	9.72117	18.0866	48	1000003115
12.9013	9.95045	18.2156	48	1000002978
13.2554	7.18184	18.3253	48	1000003116
13.7914	8.50899	18.7049	48	1000002933
15.0796	7.26794	19.6724	48	1000002544
12.614	14.6779	13.9806	48	1000003001
10.5935	17.8083	13.9203	48	1000002934
12.1594	13.3073	14.2007	48	1000002921
10.8798	16.9227	14.4891	48	1000002836
12.6091	18.7372	14.3558	48	1000003014
10.7356	15.213	14.8052	48	1000003055
9.64427	19.1844	14.8318	48	1000002741
10.8494	12.9657	15.0419	48	1000002821
11.5166	16.7617	15.5519	48	1000003117
12.5162	14.8479	15.7633	48	1000002787
11.5833	13.0664	15.993	48	1000002834
11.4623	16.1355	15.9594	48	1000002980
10.127	13.5106	16.6339	48	1000002922
12.3901	13.513	17.332	48	1000002762
12.3745	14.1406	17.5679	48	1000002981
12.6437	12.8131	17.6656	48	1000002650
15.9911	13.3987	14.0299	48	1000002733
19.0978	16.8906	13.9809	48	1000003056
18.7208	13.703	14.3031	48	1000002984
15.1011	17.1564	14.2537	48	1000003118
17.8773	17.9694	14.2294	48	1000002988
17.0556	17.9775	14.3693	48	1000002985
14.9853	18.2255	14.6183	48	1000002817
14.0972	14.8564	15.043	48	1000002986
16.2373	18.5674	15.171	48	1000003119
15.0629	12.9727	15.3654	48	1000003045
13.0552	15.6092	15.2225	48	1000002989
14.0278	16.3832	15.3082	48	1000002784
14.0212	17.8501	15.3165	48	1000002937
14.8184	18.2683	15.6156	48	1000003059
17.1271	15.5351	15.627	48	1000002664
13.334	15.9113	15.7031	48	1000002938
13.0504	16.3907	15.7846	48	1000002987
17.1	16.3566	15.7479	48	1000002990
17.7011	16.6595	15.7462	48	1000003120
12.9968	17.6261	15.7208	48	1000003057
18.9264	17.929	15.6679	48	1000003058
15.6457	18.3554	15.6863	48	1000002887
18.0598	15.3618	15.9743	48	1000002629
16.6456	12.9505	16.15	48	1000002977
16.7315	13.4277	16.1595	48	1000002929
16.671	14.2881	16.1503	48	1000003061
17.0736	18.0242	16.1115	48	1000003060
14.1491	15.7641	16.3491	48	1000002890
13.4288	17.6099	16.4308	48	1000002672
18.3841	17.8054	16.2956	48	1000002671
14.5935	13.394	16.8873	48	1000002939
16.276	17.0554	17.2282	48	1000002553
14.3304	16.9896	17.4953	48	1000003121
15.1526	13.8686	17.7523	48	1000003122
16.4064	16.4456	17.6683	48	1000002992
15.6194	17.41	17.5941	48	1000002842
14.5694	14.1584	17.8866	48	1000002831
14.4904	17.3173	18.044	48	1000002991
13.167	14.0637	18.9464	48	1000002993
20.7777	18.2722	14.6061	48	1000002940
20.8302	19.1477	14.7758	48	1000002943
12.2787	19.2563	14.5252	48	1000002752
17.2361	20.4009	14.2389	48	1000002994
15.1092	22.2377	14.2748	48	1000002481
16.379	20.6644	14.3994	48	1000002813
15.1596	19.6878	14.656	48	1000002873
16.7209	22.0135	14.5568	48	1000003062
16.0294	22.8893	14.6907	48	1000002816
14.6733	20.7251	14.8799	48	1000002995
14.8467	21.7039	14.8675	48	1000003064
15.2275	22.7282	14.8282	48	1000002751
17.0851	22.9511	14.9556	48	1000003063
14.5796	19.8787	15.1894	48	1000002996
19.022	21.1539	15.4155	48	1000002639
13.9067	21.5323	15.4962	48	1000002941
16.8184	20.2119	15.7595	48	1000002942
17.7128	20.799	15.8293	48	1000002892
17.8308	22.5399	15.91	48	1000002997
16.5755	19.2777	16.6668	48	1000002998
20.1609	19.877	14.4762	48	1000002893
19.6853	21.7399	14.3408	48	1000002747
21.8735	19.3495	15.0481	48	1000002894
10.7101	8.13968	16.2153	48	1000003065
11.3311	6.69674	10.7743	49	1000002999
12.3263	8.4319	13.1463	49	1000003066
11.4067	11.6126	13.7991	49	1000003041
13.4885	9.42429	9.87994	49	1000002945
15.6291	12.7154	10.109	49	1000003067
14.5197	9.82096	12.0478	49	1000002946
16.4035	10.1359	12.2788	49	1000003123
15.4011	8.17624	13.2181	49	1000003000
14.6706	10.9502	13.1828	49	1000002880
14.2245	11.6519	13.0843	49	1000002948
14.1521	12.5095	13.0969	49	1000003068
15.5289	9.85487	13.4047	49	1000002925
16.5099	12.5345	13.5492	49	1000002803
14.9004	8.60144	13.796	49	1000002883
13.8599	12.1894	13.744	49	1000003124
11.301	15.978	12.2941	49	1000002850
12.6818	16.0228	12.7353	49	1000002897
12.2553	18.3924	13.2318	49	1000002951
11.7206	16.6064	13.2972	49	1000003002
11.5007	14.2591	13.8271	49	1000002797
11.7458	14.7908	13.7613	49	1000002979
16.6644	17.3221	8.58438	49	1000002634
15.6554	15.6446	9.20182	49	1000002851
19.1381	19.1201	9.2637	49	1000002863
15.2108	16.9175	9.85012	49	1000002735
18.5679	17.9413	10.3053	49	1000003125
16.7275	19.0355	10.2334	49	1000003083
17.8469	16.9423	10.5565	49	1000003003
17.2823	17.8352	10.504	49	1000003004
15.0284	18.684	10.5869	49	1000003126
16.7934	16.1054	10.7162	49	1000003005
17.4059	16.4881	10.7946	49	1000003127
16.4372	19.0416	10.7605	49	1000003021
15.5763	15.3678	11.1955	49	1000002901
13.5669	15.8088	11.1093	49	1000002854
14.9558	18.957	11.18	49	1000002961
17.9091	14.967	11.3575	49	1000002676
14.6732	16.2353	11.3511	49	1000003007
18.102	17.4128	11.453	49	1000002900
16.9803	16.6629	11.6618	49	1000003006
15.7226	13.6674	11.7506	49	1000003128
16.632	14.8429	11.8528	49	1000003129
13.4547	15.0364	11.7349	49	1000003010
16.3284	15.6071	11.7463	49	1000003008
18.7327	18.1311	11.868	49	1000003069
14.7204	15.4753	12.0627	49	1000003070
13.3232	17.3913	12.0008	49	1000002950
16.5917	17.3847	12.0634	49	1000002800
13.9562	19.0405	12.0435	49	1000003130
14.5682	13.1844	12.2939	49	1000002947
14.6276	14.3418	12.5631	49	1000002952
13.5717	15.7991	12.4835	49	1000003073
15.7714	18.6205	12.3704	49	1000003072
17.841	18.8794	12.5026	49	1000003071
18.3471	16.0708	12.5934	49	1000003131
18.9024	17.3046	12.7088	49	1000003078
13.7342	13.3814	12.9778	49	1000003013
15.8997	15.5861	12.8851	49	1000003011
15.3771	17.3515	12.8973	49	1000002902
17.3248	18.2381	12.9751	49	1000003009
13.443	18.7625	12.8518	49	1000002918
17.7525	19.0606	12.8724	49	1000003075
16.4828	14.4742	13.1467	49	1000002622
15.5205	14.6223	13.1322	49	1000003132
14.5081	15.8021	13.1478	49	1000002949
16.2776	16.3369	13.0998	49	1000003074
18.6706	16.8447	13.1374	49	1000003012
16.9274	17.8605	13.1137	49	1000002853
17.369	15.1337	13.3795	49	1000002681
18.7799	18.8935	13.2996	49	1000003031
14.2279	13.2322	13.5573	49	1000002849
14.213	13.9897	13.5683	49	1000002983
18.9249	14.8869	13.5655	49	1000002936
13.3796	19.109	13.4951	49	1000002872
18.972	14.6869	13.8147	49	1000003133
16.1299	15.3437	13.7528	49	1000003134
13.5255	16.5584	13.8074	49	1000003076
18.129	16.6737	13.8791	49	1000002982
20.7654	16.6313	10.7094	49	1000002857
19.4435	17.4742	11.1558	49	1000003077
20.8208	17.765	11.1224	49	1000002953
19.8199	17.3313	11.8177	49	1000002954
19.7138	19.1139	11.9071	49	1000003037
24.782	15.2204	12.031	49	1000002521
19.379	15.966	12.2383	49	1000003015
19.7538	16.693	12.5097	49	1000003079
19.3345	17.2847	12.4622	49	1000003135
20.3472	18.7716	12.9232	49	1000002968
21.5237	17.2099	13.089	49	1000002904
20.6125	18.8625	13.4111	49	1000003136
21.3255	18.1251	13.723	49	1000002859
11.7853	21.0079	12.0054	49	1000002811
11.2705	21.9593	13.8826	49	1000002905
18.9122	20.6774	7.20394	49	1000002689
18.284	20.1677	7.76399	49	1000002861
17.1758	21.6699	8.85608	49	1000003017
17.8666	19.6369	9.18826	49	1000002907
16.6609	20.0155	9.1621	49	1000002955
12.8631	20.4428	9.18875	49	1000003080
19.1517	20.8409	9.19009	49	1000002909
16.0922	22.3613	9.23361	49	1000002956
16.7628	24.4297	9.17205	49	1000002866
18.7017	22.5795	9.36408	49	1000002908
14.0201	19.6976	9.65565	49	1000003137
14.4214	20.3766	9.65133	49	1000003016
18.6379	21.3233	9.71673	49	1000003018
17.3729	21.4693	9.93011	49	1000003081
17.9326	22.1347	9.78587	49	1000003138
17.4751	23.4049	9.87966	49	1000002957
17.5421	22.388	10.1609	49	1000003022
18.4122	23.143	10.0542	49	1000003019
18.2533	20.5452	10.5618	49	1000003139
16.9304	20.6599	10.5059	49	1000003084
18.5391	22.0114	10.6092	49	1000003082
13.4033	22.275	10.5226	49	1000003020
15.3088	20.0685	10.6797	49	1000003085
17.7604	21.1318	10.6882	49	1000003140
17.337	22.324	10.7164	49	1000003141
16.463	22.4855	10.7279	49	1000002912
16.3621	23.6727	10.7756	49	1000003023
18.0813	19.4335	11.0183	49	1000002913
14.5727	19.8968	11.0168	49	1000002916
17.739	21.9623	10.9492	49	1000003086
15.9214	20.2846	11.1972	49	1000002959
16.7837	20.9641	11.238	49	1000002807
14.9512	22.172	11.2226	49	1000003087
16.6916	25.344	11.2216	49	1000003025
18.8283	21.0793	11.3865	49	1000002960
18.4002	22.1376	11.323	49	1000002914
17.0972	22.4252	11.358	49	1000003142
17.8066	22.433	11.3885	49	1000003026
13.9066	19.6488	11.6658	49	1000002958
18.7723	19.6391	11.6017	49	1000003143
15.9332	20.9495	11.5108	49	1000003144
15.1196	19.5597	11.7691	49	1000002815
17.3149	19.6631	11.8728	49	1000002810
13.8397	21.1686	11.789	49	1000003090
14.9566	22.6918	11.9182	49	1000003027
17.4038	24.7198	11.8385	49	1000003093
13.4621	19.5125	12.0011	49	1000003029
15.1996	21.4856	12.0346	49	1000003088
18.2733	21.759	12.1238	49	1000003092
17.6717	23.9425	12.1137	49	1000003089
15.5636	24.8356	12.078	49	1000003024
16.657	21.2034	12.1954	49	1000003091
13.6269	19.352	12.4966	49	1000003095
14.9627	21.7873	12.5326	49	1000002915
13.1324	22.2813	12.4417	49	1000003094
17.7789	22.5384	12.4733	49	1000003145
16.0231	21.8821	12.6211	49	1000003030
16.4793	23.3422	12.6786	49	1000003146
18.8694	24.214	12.5982	49	1000003028
16.1637	20.4811	12.9626	49	1000002964
18.2137	22.4416	12.9632	49	1000002962
14.6551	20.4674	13.0398	49	1000003097
18.4094	20.7909	13.0583	49	1000002965
17.3208	22.0576	13.1641	49	1000003096
17.9719	19.6651	13.4202	49	1000003147
16.518	21.4925	13.3453	49	1000003099
18.1576	21.5118	13.3303	49	1000003098
16.2998	22.6518	13.4343	49	1000002814
14.6466	19.9464	13.61	49	1000002963
15.4153	20.1653	13.5751	49	1000003032
17.4025	20.4169	13.4822	49	1000003033
13.5651	19.5183	13.7612	49	1000002874
17.84	20.3726	13.7836	49	1000003148
20.5324	20.7694	7.63771	49	1000002690
19.9492	21.2143	8.56186	49	1000002527
21.1485	22.1802	9.39866	49	1000003034
19.6742	23.1779	9.53414	49	1000003035
20.0432	22.8714	9.88415	49	1000003101
22.1643	21.2938	10.1336	49	1000002875
19.442	19.6235	10.9018	49	1000002911
20.324	20.9242	10.9024	49	1000003102
19.3444	21.291	10.9627	49	1000003149
20.247	21.8003	11.0178	49	1000003036
19.7232	22.737	11.3785	49	1000002867
19.6121	19.9155	11.6216	49	1000003150
21.3482	19.5039	12.0405	49	1000003103
20.8518	19.7855	12.0474	49	1000003151
22.4936	19.4314	12.2198	49	1000002876
20.6459	19.8457	12.6055	49	1000002966
19.6362	20.016	12.7231	49	1000003152
19.9852	24.6961	12.8981	49	1000003104
20.8515	21.3456	13.1612	49	1000003038
20.6679	22.7565	13.0674	49	1000002868
9.65821	6.16921	17.6971	49	1000002969
14.364	5.6582	14.1823	49	1000002975
13.4799	5.83856	14.7846	49	1000003039
12.8633	5.64711	16.4081	49	1000003040
12.0682	6.52365	14.1965	49	1000003042
12.6588	9.12751	14.1176	49	1000003153
12.7782	11.4678	14.2333	49	1000002970
11.0732	6.66494	14.3862	49	1000002709
12.586	7.76018	14.3922	49	1000003154
10.8482	10.3024	14.372	49	1000003043
10.7765	11.1321	14.6019	49	1000003105
12.7731	7.83822	15.0854	49	1000003046
12.4147	9.04722	14.9962	49	1000003106
12.022	8.31361	15.4876	49	1000003107
11.1204	11.9735	15.6121	49	1000003044
11.4993	8.84236	15.6537	49	1000003155
10.3102	8.06311	15.8877	49	1000003065
8.87546	12.0509	16.057	49	1000002759
11.8704	10.5362	16.221	49	1000003156
11.922	11.6307	16.6111	49	1000003157
12.7874	6.8663	17.1077	49	1000003053
11.3576	8.91755	17.0197	49	1000002972
11.2381	6.90269	17.2446	49	1000002944
12.7666	10.2502	18.3212	49	1000002978
14.827	7.82742	14.0796	49	1000003108
13.8804	9.73771	14.0671	49	1000002884
13.1903	12.6377	14.0035	49	1000002974
15.9177	10.6984	14.2847	49	1000002973
15.3762	7.98044	14.6415	49	1000003158
14.9568	8.93067	14.7454	49	1000003159
13.0866	9.37243	14.6628	49	1000003047
13.7764	8.01312	14.8689	49	1000003160
15.3201	7.23666	15.1647	49	1000003048
15.8405	9.18414	15.1003	49	1000003049
14.9391	10.7802	15.1711	49	1000002976
17.0219	7.26983	15.4713	49	1000003050
17.3823	8.33759	15.66	49	1000002826
14.3221	11.1028	15.6962	49	1000003052
17.0502	12.0614	15.8097	49	1000003110
14.3222	7.05632	15.8964	49	1000002927
13.1813	7.8258	15.9089	49	1000002971
14.782	9.7467	15.9248	49	1000003161
13.3786	11.02	15.9013	49	1000002926
15.4317	11.4508	15.98	49	1000002928
14.4127	9.13307	16.1826	49	1000003051
13.9377	7.91917	16.308	49	1000003109
13.3466	11.6897	16.6855	49	1000002885
13.7436	8.1932	16.9125	49	1000003114
15.5135	8.31033	16.8222	49	1000003111
13.6294	9.6185	16.8645	49	1000003112
13.9498	7.47541	17.0338	49	1000003162
14.4379	12.1932	17.0389	49	1000002931
14.8307	8.79131	17.2407	49	1000003113
15.6447	10.2629	17.2065	49	1000003054
14.4761	9.88087	18.1398	49	1000003115
13.2255	7.1861	18.573	49	1000003116
13.8841	8.67363	18.8452	49	1000002933
15.1577	7.2347	20.073	49	1000002544
12.2321	13.6115	14.0481	49	1000002921
10.7166	16.776	14.3706	49	1000002836
12.4473	18.5428	14.4282	49	1000003014
10.7898	15.5843	14.7209	49	1000003055
9.43182	19.1488	14.7747	49	1000002741
12.5276	14.9607	15.7422	49	1000002787
11.5366	16.4252	15.8087	49	1000002980
11.542	17.0378	15.9513	49	1000003117
12.7326	16.0926	16.2635	49	1000002987
10.218	13.6424	16.5931	49	1000002922
11.9993	15.5191	16.743	49	1000003163
12.4856	13.7645	17.2172	49	1000002762
12.4132	14.344	17.6848	49	1000002981
12.0003	13.9866	18.1282	49	1000003164
16.0398	13.5457	13.9459	49	1000002733
18.8356	13.4135	14.3157	49	1000002984
12.8213	14.5351	14.1639	49	1000003001
17.0839	18.1606	14.216	49	1000002985
17.7725	18.36	14.2084	49	1000002988
14.842	16.9266	14.7375	49	1000003118
12.8919	17.7142	14.5937	49	1000003165
15.1374	18.7692	14.6313	49	1000003166
17.019	14.5094	14.7967	49	1000003167
14.2424	15.1108	14.9084	49	1000002986
14.8627	17.9553	14.8007	49	1000002817
12.9398	15.5853	15.09	49	1000002989
17.5402	16.5363	15.1273	49	1000003168
15.1896	13.4827	15.273	49	1000003045
17.3014	15.7021	15.3469	49	1000003169
13.8562	16.132	15.3714	49	1000002784
13.8662	17.5766	15.3312	49	1000002937
16.5346	17.7715	15.3828	49	1000003170
16.7009	18.8835	15.3116	49	1000003119
13.1744	15.4646	15.5587	49	1000002938
17.204	16.2826	15.4956	49	1000002990
12.8474	17.5396	15.4779	49	1000003171
19.0358	17.8942	15.7688	49	1000003058
16.6156	13.2817	16.0134	49	1000002977
16.7661	13.8414	15.893	49	1000002929
16.79	14.4603	15.8735	49	1000003061
18.0172	15.3046	15.8424	49	1000002629
17.7527	16.4788	15.9827	49	1000003120
14.8574	18.0344	15.8517	49	1000003059
14.0477	16.1274	16.1447	49	1000002890
16.854	17.6717	16.2333	49	1000003060
13.1879	17.4374	16.4119	49	1000003057
14.1775	16.8322	16.5641	49	1000003172
13.3514	17.4217	16.619	49	1000002672
16.7595	19.0817	16.8598	49	1000002998
14.4412	16.92	17.0143	49	1000003173
14.5499	12.8503	17.4603	49	1000002779
14.0518	13.1782	17.4172	49	1000003174
16.3348	16.805	17.4251	49	1000002992
14.3875	16.9199	17.4325	49	1000003121
15.6198	17.229	17.5637	49	1000002842
12.8381	12.985	17.7717	49	1000002650
15.2893	13.9408	17.9208	49	1000003122
14.6235	14.1797	17.8883	49	1000002831
14.6059	17.2371	18.1175	49	1000002991
13.2621	14.2033	18.9388	49	1000002993
19.3608	16.4395	14.1926	49	1000003056
20.9334	18.4764	14.2736	49	1000002940
21.0657	19.0259	14.6893	49	1000002943
17.4254	20.2743	14.0653	49	1000003100
15.1993	22.2857	14.4801	49	1000002481
17.3536	20.1779	14.544	49	1000002994
16.343	20.6075	14.5737	49	1000002813
15.176	19.3707	14.8733	49	1000002873
16.8632	21.9109	14.8954	49	1000003062
14.7074	21.6417	15.0666	49	1000003064
16.1634	22.8838	15.0154	49	1000002816
14.5651	20.6085	15.2422	49	1000002995
17.3441	22.8869	15.3485	49	1000003063
14.4938	19.8122	15.5655	49	1000002996
13.9461	21.5252	15.7763	49	1000002941
16.9876	19.9546	16.0071	49	1000002942
17.9723	20.5667	15.9847	49	1000002892
18.2261	22.4912	16.1942	49	1000002997
19.8573	20.1176	13.9456	49	1000002967
20.4694	19.7183	14.4731	49	1000002893
20.1418	21.6226	14.4232	49	1000002747
11.1496	6.56177	10.5117	50	1000002999
12.0624	8.46536	13.0064	50	1000003066
12.7737	9.29186	13.8802	50	1000003153
11.482	11.6858	13.7743	50	1000003041
13.4507	9.28267	9.61261	50	1000002945
14.6693	9.92686	11.6311	50	1000002946
16.3558	10.1706	11.6416	50	1000003123
13.5563	10.0946	12.5496	50	1000003175
14.7202	11.2489	12.746	50	1000002880
15.5324	12.5001	12.7248	50	1000003176
13.4922	11.0714	12.9288	50	1000003177
14.1499	12.7388	12.8398	50	1000003068
15.6054	8.17916	13.0818	50	1000003000
15.3727	9.81458	13.1286	50	1000002925
13.959	12.0153	13.4437	50	1000003124
15.1196	8.50692	13.4757	50	1000002883
14.7865	7.75681	13.7726	50	1000003108
14.7173	8.702	13.8075	50	1000003178
13.9269	10.0451	13.7951	50	1000002884
16.4965	12.3251	13.7788	50	1000002803
13.191	12.6629	13.8533	50	1000002974
19.6097	11.5098	10.7556	50	1000003179
11.3505	17.2238	12.0223	50	1000003180
12.3972	17.0264	12.2864	50	1000003181
12.5459	12.8047	12.4706	50	1000003182
12.6524	16.1265	12.6413	50	1000002897
12.3281	18.5	13.0829	50	1000003183
11.6518	16.7486	13.3411	50	1000003002
10.899	17.5203	13.3897	50	1000003184
11.6257	14.0557	13.7855	50	1000002797
11.6732	15.1059	13.7388	50	1000002979
16.6961	17.1345	8.30484	50	1000002634
19.0373	18.9875	9.18445	50	1000002863
15.1561	15.4482	9.40694	50	1000002851
15.2917	16.688	9.60713	50	1000002735
15.5664	13.0142	9.89711	50	1000003067
16.8801	18.797	9.82551	50	1000003083
18.2814	17.2099	10.1516	50	1000003185
17.4941	16.8338	10.2109	50	1000003003
16.8991	17.5305	10.2598	50	1000003004
16.8854	16.2419	10.508	50	1000003005
18.6317	17.7606	10.498	50	1000003125
14.8547	18.202	10.721	50	1000003126
16.3727	18.7921	10.8401	50	1000003021
17.2728	16.2833	10.9212	50	1000003127
18.0381	19.1875	11.0351	50	1000002913
17.7486	14.7467	11.1594	50	1000002676
15.7789	15.4221	11.2284	50	1000002901
13.4168	15.6688	11.0854	50	1000002854
14.6276	16.0923	11.2819	50	1000003007
14.7821	18.7538	11.2469	50	1000002961
15.6835	13.8485	11.4471	50	1000003128
14.061	14.1873	11.642	50	1000003186
16.621	14.9702	11.6972	50	1000003129
13.3865	15.0943	11.5473	50	1000003010
16.1674	15.4413	11.6258	50	1000003008
18.1626	16.9474	11.5641	50	1000002900
16.9258	16.3587	11.7712	50	1000003006
13.2241	17.2518	11.8437	50	1000002950
18.7397	18.642	11.8193	50	1000003069
17.8195	18.8696	11.761	50	1000003187
16.828	13.4244	12.0197	50	1000003188
13.9306	18.8889	12.0684	50	1000003130
14.4678	13.2785	12.2641	50	1000002947
14.6488	14.609	12.3338	50	1000002952
14.6826	15.3229	12.2208	50	1000003070
13.6993	16.3004	12.2844	50	1000003073
18.3084	15.8357	12.539	50	1000003131
15.707	18.5055	12.4951	50	1000003072
15.2213	17.0852	12.7744	50	1000002902
13.2912	18.8564	12.7669	50	1000002918
13.7717	13.462	12.8382	50	1000003013
16.0223	15.9519	12.9384	50	1000003011
18.692	17.1175	12.8467	50	1000003078
16.542	17.2136	12.8498	50	1000003189
17.8216	18.5877	12.9586	50	1000003071
16.4305	13.0305	13.163	50	1000003190
14.2913	13.3602	13.3241	50	1000002849
15.474	14.3878	13.3656	50	1000003132
17.4496	14.7337	13.3822	50	1000002681
14.2674	15.5035	13.3391	50	1000002949
16.7152	17.6907	13.3451	50	1000002853
17.1384	17.8877	13.4418	50	1000003009
18.7025	18.6653	13.3124	50	1000003031
16.3994	14.3347	13.5344	50	1000002622
15.9797	15.2602	13.5543	50	1000003134
16.2053	15.9419	13.6708	50	1000003074
18.6436	16.7011	13.4936	50	1000003012
13.0962	18.9134	13.6291	50	1000002872
16.1049	13.0023	13.6992	50	1000003191
19.0348	14.7099	13.8055	50	1000003133
13.6158	16.7822	13.8267	50	1000003076
18.2643	17.6298	13.8237	50	1000003192
21.0755	16.5509	10.5645	50	1000002857
19.6877	17.2276	11.0838	50	1000003077
21.0909	17.4683	11.1238	50	1000002953
24.9482	14.8607	12.1979	50	1000002521
19.3806	15.6985	12.27	50	1000003015
20.0101	16.5797	12.1627	50	1000003079
19.5605	16.9397	12.6293	50	1000003135
20.3715	18.4743	12.6938	50	1000002968
21.677	17.0469	12.9419	50	1000002904
20.859	18.7647	13.1171	50	1000003193
20.5189	18.5123	13.7355	50	1000003136
11.3157	20.8764	12.0556	50	1000002811
18.9906	20.4672	6.87356	50	1000002689
18.4278	20.0032	7.69171	50	1000002861
17.314	21.3899	8.51431	50	1000003017
16.7926	24.6772	8.86184	50	1000002866
16.5843	19.8866	8.91389	50	1000002955
12.841	20.2092	8.98266	50	1000003080
18.9221	22.6203	9.00273	50	1000002908
14.3843	20.3177	9.36211	50	1000003016
18.6665	21.1802	9.48549	50	1000003018
18.0335	22.0556	9.36289	50	1000003138
13.9519	19.8444	9.64151	50	1000003137
17.3158	21.168	9.74048	50	1000003081
17.3818	22.4703	9.6104	50	1000003022
17.5029	23.5614	9.64137	50	1000002957
13.1165	22.1403	9.95322	50	1000003020
17.0581	22.4547	9.94084	50	1000003194
18.4883	23.3143	10.0947	50	1000003019
18.1726	20.5136	10.2241	50	1000003139
17.615	22.1111	10.3038	50	1000003141
15.0383	19.78	10.5826	50	1000003085
17.5853	20.7988	10.47	50	1000003140
16.1663	23.8742	10.5591	50	1000003023
18.6402	19.6535	10.7843	50	1000003195
16.8767	20.2874	10.7158	50	1000003084
18.4645	22.2375	10.7486	50	1000003082
17.6894	22.5294	11.0267	50	1000003142
16.7744	25.5722	11.055	50	1000003025
14.281	19.7023	11.2081	50	1000002916
15.6759	20.0525	11.0994	50	1000002959
17.9185	21.923	11.1977	50	1000003086
14.8982	19.4149	11.4788	50	1000002815
18.6232	19.6324	11.2927	50	1000003143
16.5261	20.8567	11.4114	50	1000002807
18.8955	20.8951	11.3975	50	1000002960
14.6727	22.021	11.3855	50	1000003087
17.7501	22.5727	11.3089	50	1000003026
15.9945	20.6331	11.6146	50	1000003144
13.376	21.4096	11.6235	50	1000003090
13.506	19.4252	11.7478	50	1000003029
16.8445	19.4588	11.8231	50	1000002810
18.6328	19.9203	11.7899	50	1000003196
18.7152	22.5318	11.7472	50	1000003197
14.9211	22.8334	11.8153	50	1000003027
17.3686	25.1998	11.8567	50	1000003093
14.8832	21.6395	12.1288	50	1000003088
13.3426	19.3195	12.2502	50	1000003095
12.8131	22.1469	12.3542	50	1000003094
14.4319	22.6627	12.36	50	1000003198
17.6685	22.9514	12.2292	50	1000003145
15.4259	25.0019	12.4157	50	1000003024
16.5033	20.8753	12.695	50	1000003091
18.3654	21.6895	12.7057	50	1000003092
17.7537	24.2321	12.6593	50	1000003089
19.1265	24.3983	12.6174	50	1000003028
19.1142	21.4011	13.0133	50	1000003199
14.8107	21.5296	12.8329	50	1000002915
15.8598	21.8433	12.8498	50	1000003030
17.5327	19.3868	13.0967	50	1000003075
14.514	20.3978	13.1682	50	1000003097
18.3761	22.3426	13.1264	50	1000002962
17.3714	22.6043	13.0577	50	1000003200
16.1765	23.4337	13.1469	50	1000003146
13.4877	19.8338	13.2738	50	1000003201
17.9745	19.3935	13.6164	50	1000003147
17.1964	20.2735	13.5901	50	1000003033
17.9998	21.0626	13.5228	50	1000003098
16.3586	21.2427	13.614	50	1000003099
17.4211	22.122	13.5546	50	1000003096
15.2857	20.0165	13.772	50	1000003032
15.9902	22.625	13.794	50	1000002814
20.7704	20.492	7.44245	50	1000002690
20.0784	21.1125	8.35934	50	1000002527
19.7592	23.1491	9.27273	50	1000003035
21.2095	22.0357	9.38056	50	1000003034
20.3471	22.8314	9.78432	50	1000003101
22.3927	21.1364	10.049	50	1000002875
19.5254	19.3682	10.7331	50	1000002911
20.4784	20.6855	10.8264	50	1000003102
19.564	21.0878	10.7809	50	1000003149
20.5609	21.4706	10.7018	50	1000003036
19.3954	20.0576	11.3112	50	1000003150
20.0266	22.7105	11.4116	50	1000002867
22.6729	19.2318	11.8775	50	1000002876
19.8607	19.3794	12.0418	50	1000003037
21.518	19.3381	11.9738	50	1000003103
21.1538	19.6256	11.9749	50	1000003151
19.7996	19.8555	12.4989	50	1000003152
20.2704	24.4819	12.8486	50	1000003104
21.3431	21.1844	13.3743	50	1000003038
20.9287	22.7981	13.3567	50	1000002868
12.6867	5.5758	16.5947	50	1000003040
14.1916	5.45632	14.2282	50	1000002975
13.3107	5.54966	14.6836	50	1000003039
11.9181	6.58964	14.1699	50	1000003042
10.7578	6.54557	14.4706	50	1000002709
12.2565	9.00235	14.4842	50	1000003106
10.4499	10.3011	14.478	50	1000003043
10.5353	11.2662	14.4096	50	1000003105
12.6842	11.6523	14.4187	50	1000002970
12.1492	7.5492	14.7137	50	1000003154
11.5035	11.2569	14.7244	50	1000003202
12.4963	7.96917	14.9033	50	1000003046
11.649	8.29131	15.6207	50	1000003107
11.1704	8.94338	15.7062	50	1000003155
11.0071	12.3174	15.7136	50	1000003044
9.91628	8.04254	16.0457	50	1000003065
11.9464	10.6601	15.9883	50	1000003203
11.8534	10.1827	16.2264	50	1000003156
11.6849	11.0365	16.5602	50	1000003204
11.9764	11.8828	16.598	50	1000003157
12.5578	10.0599	16.8153	50	1000003205
10.9461	8.97176	17.2239	50	1000002972
12.5378	6.79122	17.5023	50	1000003053
12.674	9.67326	17.5081	50	1000003206
11.0583	6.85409	17.6467	50	1000002944
12.5828	8.71356	17.5928	50	1000003207
12.644	10.5891	18.3509	50	1000002978
13.6079	11.5736	13.9641	50	1000003208
15.6419	8.15569	14.2469	50	1000003158
13.8354	8.3575	14.2023	50	1000003209
12.9851	8.6399	14.2273	50	1000003210
16.1939	10.6558	14.2281	50	1000002973
15.0185	9.09286	14.6336	50	1000003159
13.1072	9.55686	14.6801	50	1000003047
12.8392	10.9698	14.6852	50	1000003211
18.8786	12.783	14.5877	50	1000002984
13.5708	7.69664	14.9079	50	1000003160
15.9122	9.46112	14.9595	50	1000003049
13.6244	7.03658	14.9853	50	1000003212
15.567	7.1245	15.0198	50	1000003048
15.2229	10.883	15.0696	50	1000002976
17.3614	7.24547	15.2917	50	1000003050
14.3097	7.6588	15.2686	50	1000003213
17.0955	12.1168	15.5176	50	1000003110
13.1818	7.78141	15.7399	50	1000002971
14.4768	11.2863	15.6729	50	1000003052
13.8959	7.68441	15.9497	50	1000003109
17.5536	8.50141	15.9115	50	1000002826
15.2094	10.0442	15.9873	50	1000003161
13.3484	10.8119	15.9077	50	1000002926
13.8595	7.82849	16.3675	50	1000003114
14.347	9.17771	16.3348	50	1000003051
13.4301	12.0339	16.5586	50	1000002885
14.5751	10.0952	16.7607	50	1000003214
13.7144	9.79487	16.9873	50	1000003112
15.9049	10.3761	17.0891	50	1000003054
13.0588	10.7364	16.9723	50	1000003215
13.5038	11.428	17.0053	50	1000003216
14.5793	12.6628	17.0004	50	1000002931
14.1152	7.56552	17.1533	50	1000003162
15.4746	8.24879	17.3343	50	1000003111
14.8131	8.82219	17.3814	50	1000003113
14.5763	10.138	18.2549	50	1000003115
13.1519	7.1966	19.0077	50	1000003116
14.039	8.80761	19.3651	50	1000002933
15.2964	7.3613	20.5109	50	1000002544
12.0453	13.9372	14.0241	50	1000002921
12.3992	13.5619	14.4168	50	1000003217
10.6213	16.8284	14.6687	50	1000002836
12.194	18.3386	14.6335	50	1000003014
10.8501	15.654	14.8045	50	1000003055
12.652	17.5997	14.9126	50	1000003165
9.0075	19.1895	14.8467	50	1000002741
12.4926	15.1658	15.6437	50	1000002787
11.5502	17.0394	16.1397	50	1000003117
11.6641	15.238	16.3694	50	1000003218
12.5138	15.9319	16.4576	50	1000002987
10.1947	13.8538	16.5738	50	1000002922
11.8605	15.7368	16.6208	50	1000003163
12.5315	14.041	17.3017	50	1000002762
11.9156	14.1968	18.3765	50	1000003164
16.0277	13.658	13.9082	50	1000002733
18.0087	16.4848	14.1324	50	1000002982
17.2634	18.2463	14.1159	50	1000002985
12.8765	14.2792	14.4577	50	1000003001
14.2673	15.3845	14.9231	50	1000002986
15.1135	18.5711	14.9063	50	1000003166
15.2006	13.7734	15.001	50	1000003045
14.7264	15.8741	15.1059	50	1000003219
17.4255	16.4058	15.0675	50	1000003168
14.5928	16.8316	15.0323	50	1000003118
14.8164	17.8369	15.0757	50	1000002817
16.8657	14.2271	15.323	50	1000003167
18.6308	14.5628	15.3512	50	1000003220
16.8212	16.3135	15.3467	50	1000002990
16.3837	17.2607	15.3035	50	1000003170
16.7992	19.0011	15.2837	50	1000003119
14.9579	19.1209	15.2299	50	1000002873
17.2264	15.6381	15.4836	50	1000003169
17.7402	15.9206	15.5782	50	1000003221
13.7213	17.3283	15.5343	50	1000002937
13.0209	18.1514	15.4392	50	1000003171
16.5562	13.6466	15.958	50	1000002977
16.6828	14.0463	15.9397	50	1000002929
16.6579	14.9405	15.8847	50	1000003061
19.0769	17.8955	15.932	50	1000003058
14.7679	17.8506	16.1507	50	1000003059
17.7049	16.1187	16.3077	50	1000003120
16.8246	17.4192	16.4099	50	1000003060
14.3165	16.3296	16.5585	50	1000003172
14.1898	16.902	16.5159	50	1000003222
13.1253	17.428	16.9026	50	1000003057
14.4331	16.7431	17.1219	50	1000003173
16.8203	18.8053	17.0589	50	1000002998
16.3964	16.9229	17.2651	50	1000002992
13.0068	13.041	17.3992	50	1000002650
14.0892	13.4469	17.5962	50	1000003174
14.4251	16.8873	17.5852	50	1000003121
15.4288	14.0588	18.2865	50	1000003122
14.6831	17.0368	18.4091	50	1000002991
13.3547	14.3353	19.1164	50	1000002993
21.466	17.933	14.0081	50	1000002859
19.3357	16.1638	14.277	50	1000003056
10.8398	21.9096	14.1101	50	1000002905
17.9451	20.1989	13.934	50	1000003148
13.6804	20.3313	14.0267	50	1000003223
16.5908	20.7372	14.4832	50	1000002813
18.9533	21.4608	14.5177	50	1000003224
14.1946	19.6278	14.6307	50	1000003225
17.3466	19.9753	14.6744	50	1000003100
15.0728	22.1324	14.7226	50	1000002481
15.2635	20.4953	15.2681	50	1000003226
14.5606	21.7147	15.2458	50	1000003064
16.7917	21.7353	15.3971	50	1000003062
15.9585	23.0928	15.5668	50	1000002816
14.2508	20.3382	15.6265	50	1000002995
16.9568	19.7254	16.1787	50	1000002942
17.3025	22.9514	16.0749	50	1000003063
18.3142	22.4886	16.7903	50	1000002997
19.9552	20.0093	14.151	50	1000002967
20.7798	19.5447	14.8293	50	1000002893
11.0339	6.52835	10.653	51	1000002999
11.9347	8.27691	13.1243	51	1000003066
12.6578	9.27532	13.545	51	1000003153
11.3441	11.9302	13.5463	51	1000003041
10.9021	12.0681	13.7934	51	1000003227
14.5421	9.82572	11.4743	51	1000002946
16.3062	10.2463	11.3793	51	1000003123
13.4111	10.2126	12.2852	51	1000003175
14.5776	11.5106	12.5023	51	1000002880
13.5114	11.1976	12.8854	51	1000003177
14.197	12.0753	12.9334	51	1000003124
14.5913	8.90911	13.1508	51	1000003178
15.2462	9.82356	13.1082	51	1000003228
15.5525	12.5451	13.0346	51	1000003176
16.5057	12.7289	13.0567	51	1000003190
15.3036	8.50658	13.2811	51	1000002883
14.7307	11.1395	13.2616	51	1000003229
13.9663	10.1955	13.6343	51	1000002884
15.4945	11.5691	13.4967	51	1000003230
14.6903	7.75719	13.6964	51	1000003108
15.0899	9.73536	13.8121	51	1000003231
19.6462	11.6096	10.5782	51	1000003179
11.2049	17.2262	12.1294	51	1000003180
12.1954	16.8472	12.1686	51	1000003181
12.609	13.0142	12.5195	51	1000003182
12.5438	16.2974	12.7295	51	1000002897
11.4688	16.731	13.3374	51	1000003002
11.942	18.2699	13.3583	51	1000003183
11.4869	15.4451	13.5603	51	1000002979
10.548	17.5176	13.5834	51	1000003184
16.6701	16.8492	8.50385	51	1000002634
19.0075	18.8354	8.8979	51	1000002863
14.856	14.9934	9.48335	51	1000002851
16.8318	18.4266	9.73724	51	1000003083
18.3698	16.9378	9.88476	51	1000003185
15.4535	13.2457	10.027	51	1000003067
17.336	16.7566	10.2812	51	1000003003
16.647	17.1604	10.2573	51	1000003004
18.5417	17.4438	10.4372	51	1000003125
16.2704	18.364	10.5547	51	1000003232
14.6933	17.8287	10.6886	51	1000003126
13.3719	15.1726	11.0656	51	1000003010
17.2269	16.2087	10.9901	51	1000003127
14.1711	16.2152	11.224	51	1000003007
15.5813	18.7535	11.2191	51	1000003233
18.0177	18.9355	11.113	51	1000002913
15.6495	14.0089	11.4376	51	1000003128
15.8715	15.3106	11.385	51	1000003008
14.009	13.9872	11.6788	51	1000003186
18.0332	16.7553	11.6802	51	1000002900
16.5786	15.1121	11.7545	51	1000003129
16.7849	16.1291	11.7959	51	1000003006
17.6826	18.6655	11.795	51	1000003187
18.6734	18.9108	11.8357	51	1000003069
16.7518	13.6519	12.0177	51	1000003188
15.592	18.4548	12.0322	51	1000003234
13.9318	18.8228	12.0787	51	1000003130
16.38	14.0614	12.1637	51	1000003235
14.7029	15.5738	12.2113	51	1000003236
13.7488	16.8301	12.2696	51	1000003073
17.5146	18.7731	12.3032	51	1000003237
14.4805	14.9061	12.5507	51	1000003070
18.5829	16.3738	12.434	51	1000003238
15.746	16.8031	12.4056	51	1000003239
18.3166	15.4626	12.7161	51	1000003131
16.0494	16.2528	12.7212	51	1000003011
16.2789	17.6227	12.7051	51	1000003240
15.6045	18.1982	12.6968	51	1000003072
14.1793	12.8993	12.9054	51	1000003068
13.7515	13.5073	12.8763	51	1000003013
12.9694	17.9655	12.8981	51	1000003241
13.0814	18.7974	12.9414	51	1000002918
14.5669	13.5257	13.0456	51	1000002849
14.9484	16.7584	13.1307	51	1000002902
16.1021	16.8947	13.1661	51	1000003189
18.5795	16.936	13.1342	51	1000003078
15.2271	13.9083	13.4423	51	1000003132
17.4563	14.5023	13.4043	51	1000002681
16.6195	17.6149	13.3721	51	1000003242
17.8003	18.0861	13.3133	51	1000003071
18.6333	18.335	13.3787	51	1000003031
13.983	15.3213	13.5951	51	1000002949
15.971	12.8517	13.6826	51	1000003191
15.8503	14.9777	13.7265	51	1000003134
13.4658	16.7755	13.8342	51	1000003076
18.5359	16.7509	13.7463	51	1000003012
17.0558	17.7069	13.8299	51	1000003009
19.7201	16.8607	11.1726	51	1000003077
21.2913	17.3388	11.1555	51	1000002953
20.498	18.7938	11.3748	51	1000003243
20.2182	16.634	11.8749	51	1000003079
22.8547	18.8099	11.9293	51	1000002876
24.9071	14.7319	12.2273	51	1000002521
19.3867	15.431	12.4484	51	1000003015
19.52	16.7542	12.5598	51	1000003135
20.4248	18.2497	12.7339	51	1000002968
21.8581	16.6775	13.1405	51	1000002904
20.9348	18.5179	13.1505	51	1000003193
12.7092	20.1266	8.863	51	1000003080
12.4187	22.2053	12.5149	51	1000003094
18.9508	20.2297	6.84494	51	1000002689
18.471	19.8111	7.43906	51	1000002861
17.3823	21.2583	8.1879	51	1000003017
16.4945	19.5761	8.77341	51	1000002955
19.0242	22.7123	8.82416	51	1000002908
16.7648	24.9037	8.74548	51	1000002866
18.7809	21.07	9.29652	51	1000003018
18.0712	22.1454	9.15722	51	1000003138
17.3363	22.6259	9.18732	51	1000003022
14.0386	19.824	9.33487	51	1000003137
18.1594	22.6805	9.41701	51	1000003244
17.5625	23.7979	9.42754	51	1000002957
15.1715	19.6161	9.69669	51	1000003245
16.3523	20.4497	9.68317	51	1000003246
18.0483	20.4055	9.71854	51	1000003139
17.4081	21.1419	9.58067	51	1000003081
12.8846	22.1602	9.74467	51	1000003020
16.87	22.268	9.64566	51	1000003194
18.382	19.482	9.94789	51	1000003247
18.3202	23.6841	9.92672	51	1000003019
17.6772	21.9962	10.1463	51	1000003141
18.1437	20.8292	10.3294	51	1000003248
17.0296	22.4838	10.3608	51	1000003249
14.7265	19.628	10.51	51	1000003085
17.5307	20.5067	10.4958	51	1000003140
18.7308	19.2916	10.6626	51	1000003195
16.6423	20.2077	10.8238	51	1000003084
18.503	22.2143	10.7423	51	1000003082
18.179	22.9132	10.7998	51	1000003142
15.8885	24.0438	10.6335	51	1000003023
17.7713	20.3827	10.9475	51	1000003250
18.6042	19.4143	11.202	51	1000003143
15.5898	19.917	11.0884	51	1000002959
17.7659	22.6477	11.1596	51	1000003026
14.0992	19.5412	11.3611	51	1000002916
18.7635	20.7451	11.3712	51	1000002960
17.9311	21.9629	11.3564	51	1000003086
14.3835	22.0918	11.4342	51	1000003087
16.5498	22.6417	11.3886	51	1000003251
16.4331	20.6812	11.6315	51	1000002807
16.6696	19.2344	11.7969	51	1000002810
13.5626	19.3772	11.7601	51	1000003029
15.9486	20.3534	11.7568	51	1000003144
13.0623	21.5392	11.8249	51	1000003090
19.1393	22.5021	11.8086	51	1000003197
14.8215	22.9079	11.8098	51	1000003027
16.6613	23.0537	11.9343	51	1000003252
17.7344	23.2634	12.0333	51	1000003145
14.8772	23.4683	12.1333	51	1000003253
17.3468	25.4448	11.9922	51	1000003093
12.9743	19.2748	12.2356	51	1000003095
19.1729	19.994	12.257	51	1000003196
14.8256	21.437	12.2921	51	1000003088
15.0807	25.2817	12.3281	51	1000003024
17.7106	21.2972	12.4383	51	1000003254
13.9466	22.6628	12.5334	51	1000003198
16.286	20.6592	12.9918	51	1000003091
18.2596	21.589	12.9493	51	1000003092
17.4317	21.9152	12.9223	51	1000003255
16.3153	23.347	12.9194	51	1000003256
17.5627	19.4274	13.0709	51	1000003075
13.331	19.8574	13.2126	51	1000003201
14.5181	21.4028	13.0857	51	1000002915
15.7664	21.8032	13.091	51	1000003030
17.7087	24.4773	13.0658	51	1000003089
14.3706	20.5827	13.434	51	1000003097
18.6364	21.9082	13.3847	51	1000002962
16.1411	23.481	13.2639	51	1000003146
17.8595	20.9304	13.5358	51	1000003098
19.1501	21.5275	13.5353	51	1000003199
17.2113	22.6416	13.4999	51	1000003200
17.817	19.394	13.7819	51	1000003147
16.1401	20.97	13.7985	51	1000003099
16.0936	22.4251	13.7481	51	1000003257
20.9676	20.2362	7.23983	51	1000002690
20.2378	20.8468	8.00677	51	1000002527
19.8596	23.4346	9.27905	51	1000003035
20.7002	22.6352	9.60936	51	1000003101
22.5613	20.8423	9.80584	51	1000002875
19.6961	19.4645	10.5445	51	1000002911
19.6671	20.8552	10.5764	51	1000003149
20.7949	21.3974	10.7715	51	1000003036
20.6585	20.5246	10.9045	51	1000003102
19.2496	20.3258	11.226	51	1000003150
21.7548	19.4237	11.6449	51	1000003103
21.4605	19.5725	11.8578	51	1000003151
20.4517	22.8211	11.8264	51	1000003258
20.1163	19.9209	12.2097	51	1000003152
20.5448	24.2886	13.0783	51	1000003104
19.3591	24.6063	13.1209	51	1000003028
21.5589	21.1383	13.5796	51	1000003038
21.1153	22.8521	13.6372	51	1000002868
11.509	6.28744	13.9356	51	1000003042
10.2995	6.38506	14.456	51	1000002709
13.3088	5.26402	14.9118	51	1000003039
12.064	9.27859	14.1792	51	1000003106
10.8374	11.2432	14.1645	51	1000003105
12.2916	7.93022	14.4634	51	1000003046
9.98866	10.4765	14.4895	51	1000003043
11.756	7.43086	14.6447	51	1000003154
11.9597	10.9354	14.586	51	1000003259
12.6776	11.0767	14.5972	51	1000003211
11.4022	11.4399	14.9467	51	1000003202
12.3456	8.62173	15.2428	51	1000003260
11.1646	8.35981	15.7496	51	1000003107
10.8634	8.87304	15.6778	51	1000003155
10.8342	12.7229	15.6796	51	1000003044
11.8206	11.0349	15.921	51	1000003203
9.54428	8.09416	16.2661	51	1000003065
11.8794	9.75141	16.3884	51	1000003156
11.4265	11.4183	16.5684	51	1000003204
11.9598	12.1365	16.5937	51	1000003157
12.5039	10.4269	17.0076	51	1000003205
12.3286	6.48728	17.7375	51	1000003053
10.7123	6.76346	17.9609	51	1000002944
12.18	8.73042	17.8341	51	1000003207
12.4088	10.9715	18.4162	51	1000002978
10.5467	12.1021	18.3501	51	1000003261
13.5406	11.8397	14.0065	51	1000003208
15.7634	8.10049	14.1856	51	1000003158
13.7739	8.34492	14.1237	51	1000003209
12.9622	8.68837	14.2141	51	1000003210
16.4823	12.013	14.2009	51	1000003262
15.0844	9.26278	14.4684	51	1000003159
12.9792	9.8097	14.397	51	1000003047
15.6542	9.13087	14.6687	51	1000003263
15.9069	7.03024	14.8432	51	1000003048
18.958	12.4915	14.8648	51	1000002984
13.6558	7.46185	15.0633	51	1000003160
12.8017	11.3303	15.322	51	1000003264
17.18	12.4361	15.3214	51	1000003110
13.5768	6.74283	15.4165	51	1000003212
14.6786	7.04475	15.4842	51	1000003213
17.5345	7.14078	15.4733	51	1000003050
12.8204	7.6162	15.5155	51	1000003265
14.5303	11.5162	15.5024	51	1000003052
13.8127	7.53388	15.7452	51	1000003109
13.5787	7.6602	15.7086	51	1000002971
15.4988	10.3573	15.7816	51	1000003161
13.2193	10.6642	15.7787	51	1000002926
13.9405	7.63859	16.1713	51	1000003114
14.6175	8.74221	16.2597	51	1000003266
14.9983	10.19	16.0734	51	1000003267
14.0928	12.0847	16.1872	51	1000003268
14.2993	9.52541	16.3899	51	1000003051
13.329	12.4997	16.4859	51	1000002885
14.5036	10.4315	16.8068	51	1000003214
14.6103	9.77553	17.1081	51	1000003269
12.877	9.85551	17.075	51	1000003206
12.8899	11.2282	17.0101	51	1000003215
13.5189	11.7939	17.1174	51	1000003216
14.3747	7.46557	17.2678	51	1000003162
15.1882	8.92614	17.1792	51	1000003270
13.6693	9.92424	17.1623	51	1000003112
14.5452	10.906	17.1948	51	1000003271
14.3366	8.09146	17.652	51	1000003272
15.4836	8.19123	17.8035	51	1000003111
14.8811	8.95856	17.8501	51	1000003113
14.7695	11.5732	18.1292	51	1000003273
14.5254	10.3141	18.5887	51	1000003115
13.098	7.09472	19.4386	51	1000003116
14.0531	8.90468	19.6855	51	1000002933
12.0834	14.1418	13.9744	51	1000002921
10.8479	17.0972	14.075	51	1000003274
12.0644	13.5985	14.4164	51	1000003217
12.4703	17.4375	15.0094	51	1000003165
12.0686	18.1542	15.0123	51	1000003014
8.79773	19.1133	15.0822	51	1000002741
11.3854	14.6837	15.329	51	1000003275
12.3043	17.0764	15.502	51	1000003276
11.9316	15.3335	15.9478	51	1000003218
11.5231	17.0271	16.2884	51	1000003117
12.4851	15.7345	16.7479	51	1000002987
11.7839	16.0319	16.7547	51	1000003163
12.5164	14.3193	17.5075	51	1000002762
11.852	14.4236	18.5665	51	1000003164
16.2776	14.1035	13.9883	51	1000002622
19.019	14.9886	14.0247	51	1000003133
16.2393	15.94	14.0312	51	1000003074
17.5564	16.5769	13.9459	51	1000003277
18.1802	17.8993	14.0417	51	1000003192
17.3881	18.4952	14.0452	51	1000002985
14.4741	14.5512	14.1721	51	1000003278
18.0656	16.1022	14.1493	51	1000002982
14.6185	17.8852	14.1575	51	1000003279
15.2608	13.8752	14.9097	51	1000003045
14.7267	15.8816	14.9654	51	1000003219
17.352	16.6655	14.8975	51	1000003168
18.4261	14.4477	15.0402	51	1000003220
13.126	18.5716	15.0783	51	1000003171
14.303	16.7589	15.2737	51	1000003118
14.7471	17.6662	15.3265	51	1000002817
15.166	18.3567	15.2839	51	1000003166
14.8088	18.9727	15.3833	51	1000002873
16.1514	17.0547	15.5002	51	1000003170
16.8703	13.7904	15.6876	51	1000003167
17.0336	15.4446	15.6658	51	1000003169
13.415	17.1329	15.7072	51	1000002937
16.8229	14.5761	15.9281	51	1000002929
17.5923	15.9231	15.954	51	1000003221
19.0291	17.8958	15.9727	51	1000003058
16.365	13.9429	16.0964	51	1000002977
14.2261	15.9761	16.1956	51	1000003172
14.6202	14.1941	16.3645	51	1000003280
14.7365	17.8441	16.3177	51	1000003059
17.6238	15.8525	16.5224	51	1000003120
14.9373	16.9334	16.6461	51	1000003281
14.128	16.5495	16.7808	51	1000003222
16.8673	16.8947	16.7863	51	1000003060
14.3479	16.7525	17.2898	51	1000003173
13.2896	17.3211	17.1827	51	1000003057
18.5759	17.7983	17.267	51	1000003282
13.0425	13.3253	17.4273	51	1000002650
14.3657	13.459	17.8723	51	1000003174
14.4026	16.8364	17.8688	51	1000003121
15.6133	13.7268	18.5601	51	1000003122
14.6811	17.0006	18.5318	51	1000002991
20.64	18.2928	14.0295	51	1000003136
21.4819	17.7059	14.4676	51	1000002859
19.4311	15.7789	14.6117	51	1000003056
10.6207	21.875	14.3622	51	1000002905
15.0943	19.8922	13.9853	51	1000003032
17.8779	19.8634	14.082	51	1000003148
17.0549	20.0729	13.9836	51	1000003033
17.5778	22.1684	13.8918	51	1000003096
14.0492	19.5304	14.2164	51	1000003225
13.6125	20.1529	14.2154	51	1000003223
15.855	22.5832	14.1553	51	1000002814
14.6954	19.8756	14.937	51	1000003283
16.8552	19.9456	14.7792	51	1000003284
19.1426	21.4849	14.8843	51	1000003224
17.2515	19.7856	15.1119	51	1000003100
14.9964	20.2587	15.1495	51	1000003226
16.9014	19.3516	15.2845	51	1000003119
17.8445	20.3768	15.2954	51	1000003285
14.0386	20.3562	15.9451	51	1000002995
16.7392	21.6109	15.8897	51	1000003062
15.8132	22.9472	15.9714	51	1000002816
17.0595	22.8903	16.4373	51	1000003063
18.206	22.5138	17.0232	51	1000002997
20.0564	20.0135	14.0592	51	1000002967
20.9694	19.4498	14.9805	51	1000002893
11.5471	6.19379	13.8067	52	1000003042
12.5533	9.30521	13.0644	52	1000003153
10.7531	12.3209	13.5436	52	1000003227
12.5605	10.5281	13.6857	52	1000003286
16.065	10.62	11.1248	52	1000003123
13.1556	10.1904	11.7204	52	1000003175
15.2861	9.9367	12.4615	52	1000003228
13.8926	10.2861	12.3761	52	1000003287
13.4146	11.381	12.4391	52	1000003177
15.3687	8.34273	12.7361	52	1000002883
14.5415	9.11657	12.6868	52	1000003178
14.2728	12.1851	12.6819	52	1000003124
16.0299	10.5911	13.0889	52	1000003288
14.6065	11.2158	13.0557	52	1000003229
15.5807	11.9254	13.1963	52	1000003230
16.5803	12.4653	13.1201	52	1000003190
14.6899	7.78941	13.3309	52	1000003108
12.8283	12.4098	13.5815	52	1000003289
16.0911	8.09068	13.7171	52	1000003158
13.7318	8.57873	13.7765	52	1000003209
14.959	10.0936	13.7709	52	1000003231
15.8922	12.4519	13.7045	52	1000003191
19.5512	11.5835	10.1268	52	1000003179
12.1541	16.6691	12.075	52	1000003181
11.0965	16.9777	11.9866	52	1000003180
12.5565	19.196	12.1066	52	1000003095
12.5687	13.1189	12.1802	52	1000003182
12.4887	18.5702	12.9703	52	1000003290
12.2972	13.7384	13.4354	52	1000003291
11.5923	18.1675	13.3593	52	1000003183
12.1521	14.2624	13.8199	52	1000002921
10.2684	17.3326	13.723	52	1000003184
19.055	18.7468	8.59371	52	1000002863
14.6837	14.6306	9.37262	52	1000002851
16.7155	18.1436	9.33455	52	1000003083
18.2689	16.4462	9.78476	52	1000003185
18.5065	17.2069	10.3142	52	1000003125
14.5177	17.5288	10.3751	52	1000003126
16.0852	17.9829	10.4888	52	1000003292
15.2503	18.779	10.5203	52	1000003293
18.761	18.9223	10.5788	52	1000003195
17.0257	17.5617	10.6758	52	1000003294
17.1313	16.0432	10.9458	52	1000003127
16.5595	18.2623	10.9511	52	1000003232
18.0377	18.6637	10.9485	52	1000002913
15.7838	14.9286	11.1733	52	1000003008
15.8287	18.2624	11.1082	52	1000003233
15.6733	13.9732	11.3259	52	1000003128
16.489	15.2783	11.3994	52	1000003129
15.6006	16.139	11.3707	52	1000003295
17.859	16.4771	11.47	52	1000002900
13.9624	13.8579	11.5441	52	1000003186
16.7201	13.7482	11.8835	52	1000003188
16.4025	14.3401	11.8197	52	1000003235
17.5595	18.3234	11.7792	52	1000003187
14.5842	15.5363	12.0235	52	1000003236
13.8512	16.9477	12.0218	52	1000003073
15.3776	17.9871	12.0413	52	1000003234
13.7408	18.5569	12.0105	52	1000003130
16.5115	18.9223	11.9642	52	1000002810
18.8449	16.0863	12.356	52	1000003238
17.2715	18.616	12.3775	52	1000003237
12.9697	13.4825	12.769	52	1000003296
14.3815	14.534	12.6217	52	1000003070
18.2795	15.2361	12.6658	52	1000003131
15.3555	16.5931	12.6914	52	1000003239
16.0813	17.3405	12.6686	52	1000003240
12.9775	18.2464	12.6452	52	1000003241
15.7498	17.9136	12.8706	52	1000003072
16.3268	13.2465	13.1777	52	1000003297
15.3274	14.556	13.1215	52	1000003298
14.6642	15.1803	13.1143	52	1000003299
17.6384	14.5072	13.3838	52	1000002681
18.3975	16.8647	13.3807	52	1000003078
17.6771	17.6623	13.3092	52	1000003071
18.672	17.816	13.3103	52	1000003031
15.4213	12.8508	13.5643	52	1000003176
15.1538	13.5552	13.456	52	1000003132
14.748	16.4042	13.5128	52	1000002902
15.8086	16.6861	13.5777	52	1000003189
17.4813	18.844	13.5722	52	1000002985
15.9129	14.7847	13.7433	52	1000003134
14.568	14.81	13.8023	52	1000003300
19.0558	15.1084	13.7733	52	1000003133
13.5282	17.0187	13.7691	52	1000003076
14.1057	17.571	13.7884	52	1000003301
19.6782	19.1798	10.2501	52	1000002911
21.3626	17.1984	10.9313	52	1000002953
19.7781	16.6122	11.0797	52	1000003077
20.6607	18.8293	11.1758	52	1000003243
20.3998	16.5442	11.4606	52	1000003079
23.128	18.5637	11.8446	52	1000002876
25.2384	14.37	12.2039	52	1000002521
19.3823	14.9456	12.4239	52	1000003015
19.5525	16.3731	12.4719	52	1000003135
20.3928	18.2646	12.715	52	1000002968
22.0625	16.2909	12.8461	52	1000002904
20.8878	18.4548	13.0566	52	1000003193
12.6716	20.0612	8.74773	52	1000003080
12.6517	21.9869	9.57692	52	1000003020
12.6957	21.4534	11.6223	52	1000003090
12.1362	22.0286	12.4358	52	1000003094
18.074	21.8869	8.81045	52	1000003138
17.2043	22.5584	8.78941	52	1000003022
13.7277	19.9001	9.07659	52	1000003137
17.2871	21.1246	8.93025	52	1000003302
18.3845	22.8426	9.04654	52	1000003244
17.4836	23.8033	8.93862	52	1000002957
19.1341	21.0867	9.3266	52	1000003018
16.6804	22.1876	9.22196	52	1000003194
15.014	19.4045	9.44567	52	1000003245
18.4962	19.4463	9.43886	52	1000003247
17.9907	20.2844	9.38878	52	1000003139
17.7125	21.8258	9.58961	52	1000003141
18.2605	23.8986	9.65014	52	1000003019
16.5464	20.2185	9.7655	52	1000003246
14.4488	19.374	10.3246	52	1000003085
17.5758	20.1507	10.2087	52	1000003140
18.1778	20.7488	10.4915	52	1000003248
16.8292	23.107	10.4527	52	1000003249
18.3331	23.1301	10.6679	52	1000003142
17.6835	20.1024	11.0476	52	1000003250
17.7096	22.5567	10.9523	52	1000003026
18.2574	19.4174	11.1805	52	1000003143
15.6991	19.5637	11.1368	52	1000002959
18.0672	19.965	11.244	52	1000003303
19.0678	20.3847	11.1323	52	1000003150
13.9942	21.8904	11.1287	52	1000003304
14.7011	22.9671	11.1943	52	1000003305
18.8734	19.9333	11.4668	52	1000003306
14.3935	20.1724	11.3818	52	1000003307
16.1261	21.7251	11.5536	52	1000003308
16.5257	23.0606	11.6595	52	1000003251
16.218	20.6656	11.749	52	1000002807
17.7306	23.3737	11.8999	52	1000003145
17.3455	20.5211	11.9987	52	1000003309
18.8335	21.9491	12.0886	52	1000003310
14.4237	23.6194	12.0167	52	1000003253
16.3582	19.9929	12.2322	52	1000003144
16.2756	23.1106	12.2058	52	1000003252
14.7488	25.3002	12.3086	52	1000003024
17.745	21.2077	12.4183	52	1000003254
13.5619	22.6398	12.5195	52	1000003198
16.441	23.5694	12.9665	52	1000003256
17.519	19.2914	13.0356	52	1000003075
16.1203	20.4811	13.1439	52	1000003091
14.2463	21.1614	13.1522	52	1000002915
17.0546	21.5805	13.122	52	1000003255
15.6455	21.6476	13.1074	52	1000003030
17.73	24.5747	13.091	52	1000003089
13.1817	19.591	13.4326	52	1000003201
13.553	22.9663	13.2613	52	1000003311
18.9164	21.7623	13.5883	52	1000002962
17.0357	22.6573	13.6053	52	1000003200
15.7402	23.572	13.5197	52	1000003146
15.8104	22.5014	13.7633	52	1000003257
20.9241	20.0575	6.69123	52	1000002690
20.9419	22.62	9.22109	52	1000003101
19.9381	20.5505	10.1866	52	1000003149
20.9672	21.2777	10.3618	52	1000003036
20.4151	22.8108	10.7284	52	1000003312
21.8419	19.4153	11.1966	52	1000003103
21.7589	19.4301	11.5887	52	1000003151
20.7628	22.9634	11.6063	52	1000003258
19.3448	22.6047	11.7758	52	1000003197
20.0241	22.6678	11.7469	52	1000003313
20.2706	19.8578	11.9981	52	1000003152
19.5465	20.1098	12.5504	52	1000003196
20.3605	24.1284	13.1194	52	1000003104
19.3582	24.8424	13.3699	52	1000003028
19.5566	20.4294	13.5437	52	1000003314
21.5649	23.0002	13.7076	52	1000002868
13.3387	4.85357	14.8314	52	1000003039
11.9698	7.71453	13.9368	52	1000003046
11.58	9.17259	13.9719	52	1000003106
11.045	11.4071	14.0052	52	1000003105
11.3655	7.09886	14.4398	52	1000003154
11.7464	11.177	14.3444	52	1000003259
9.55094	10.3588	14.6819	52	1000003043
12.5968	10.978	14.6511	52	1000003211
12.1452	8.71375	15.1097	52	1000003260
11.3852	11.4757	15.0425	52	1000003202
11.7402	7.92947	15.5293	52	1000003315
10.75	8.74834	15.5083	52	1000003155
11.7714	11.2548	15.8113	52	1000003203
10.7851	8.17712	16.1712	52	1000003107
11.9147	9.38888	16.2445	52	1000003156
11.2383	11.7205	16.374	52	1000003204
12.3171	12.2671	16.4295	52	1000003157
9.18818	8.01297	16.5741	52	1000003065
12.0623	10.6024	16.5476	52	1000003316
12.7458	11.5518	16.9747	52	1000003215
10.0502	9.21098	17.521	52	1000003317
12.3259	6.46674	17.905	52	1000003053
11.8226	9.0182	17.9209	52	1000003207
10.4638	6.51014	18.0567	52	1000002944
10.4417	12.552	18.3028	52	1000003261
12.0885	11.167	18.5329	52	1000002978
16.5655	12.5646	14.0274	52	1000003262
14.1628	8.66925	14.1581	52	1000003318
12.8239	8.87306	14.2485	52	1000003210
15.1932	9.34729	14.1635	52	1000003159
13.2741	11.8898	14.1938	52	1000003208
16.3201	6.79271	14.4997	52	1000003048
15.7921	9.20458	14.3792	52	1000003263
18.9756	12.2205	14.6848	52	1000002984
13.7685	7.18273	14.8883	52	1000003160
17.543	10.9507	15.2885	52	1000003319
14.6257	11.6388	15.2846	52	1000003052
13.4627	6.46236	15.5901	52	1000003212
14.9474	6.67831	15.4501	52	1000003213
13.8478	7.27058	15.44	52	1000003109
15.5822	10.6164	15.5444	52	1000003161
13.1416	11.7412	15.5831	52	1000003264
15.114	8.86841	15.7984	52	1000003266
13.0338	10.2184	15.7012	52	1000002926
13.7302	10.8833	15.7891	52	1000003320
13.8959	7.68835	15.9899	52	1000003114
13.9588	12.7929	16.0539	52	1000003268
12.9825	7.35553	16.1844	52	1000003265
15.0416	10.5195	16.092	52	1000003267
14.3623	9.79607	16.4107	52	1000003051
14.3208	7.54821	16.5815	52	1000003321
14.2734	10.7317	16.8298	52	1000003214
14.4863	11.4711	16.8194	52	1000003271
12.8186	9.99483	16.993	52	1000003206
13.5912	10.1233	17.0077	52	1000003112
14.4666	7.38507	17.2818	52	1000003162
14.7226	10.0535	17.3155	52	1000003269
12.8114	10.8276	17.2745	52	1000003205
13.3658	12.1852	17.2287	52	1000003216
14.4885	8.2131	17.7404	52	1000003272
15.106	8.96962	17.7344	52	1000003270
15.5071	8.0837	18.0053	52	1000003111
13.837	8.82078	18.1116	52	1000003322
14.7889	11.6907	18.5016	52	1000003273
14.5666	10.4935	18.7379	52	1000003115
13.0438	7.04551	19.4596	52	1000003116
14.1256	8.92202	19.8648	52	1000002933
11.8382	13.7051	14.0255	52	1000003217
10.4944	16.8937	14.0982	52	1000003274
12.6427	18.6866	13.9962	52	1000003323
12.2034	16.9229	14.2269	52	1000003324
12.2835	17.2298	14.9183	52	1000003165
11.2777	14.9377	15.0396	52	1000003275
10.5633	13.1109	15.5186	52	1000003044
11.8213	15.5494	15.6193	52	1000003218
12.1298	16.6012	15.4499	52	1000003276
11.695	16.1394	16.488	52	1000003163
11.2815	16.8167	16.2924	52	1000003117
11.7918	13.6403	16.7564	52	1000003325
12.6789	15.2898	16.7743	52	1000002987
12.2928	14.5446	17.4071	52	1000002762
10.9291	14.5378	17.6694	52	1000003326
11.5654	14.9529	18.4724	52	1000003164
14.2883	14.1201	14.0077	52	1000003278
18.231	15.8791	14.0728	52	1000002982
16.3013	16.0133	14.0638	52	1000003074
17.4844	16.148	13.9779	52	1000003277
16.7971	17.3738	13.9677	52	1000003242
17.885	18.2286	13.9569	52	1000003192
16.0708	13.95	14.2202	52	1000002622
14.4494	17.7419	14.2639	52	1000003279
17.3846	17.0679	14.4005	52	1000003168
14.7225	15.8764	14.7073	52	1000003219
13.9558	18.4541	14.6535	52	1000003327
15.1921	14.0527	14.8428	52	1000003045
18.3849	14.4105	14.8739	52	1000003220
12.9377	18.8418	14.9107	52	1000003171
19.0513	14.8212	15.1883	52	1000003328
15.1978	18.1411	15.327	52	1000003166
16.9782	15.4058	15.5957	52	1000003169
13.8637	16.4929	15.4248	52	1000003118
16.8593	13.415	15.6836	52	1000003167
16.7464	14.8739	15.7076	52	1000002929
16.2722	16.9977	15.7157	52	1000003170
14.3499	17.2647	15.6388	52	1000002817
14.7916	18.753	15.682	52	1000002873
16.2744	14.1679	15.9371	52	1000002977
14.0546	15.7057	15.9658	52	1000003172
17.3209	15.9516	16.0361	52	1000003221
16.5299	16.3413	16.0451	52	1000003329
13.3325	12.9471	16.6584	52	1000002885
14.4485	14.7034	16.6065	52	1000003280
17.5263	15.6888	16.6154	52	1000003120
14.8718	17.059	16.5916	52	1000003281
14.5375	17.6083	16.5658	52	1000003059
17.012	16.5217	16.8288	52	1000003060
14.1863	16.4326	17.3152	52	1000003222
18.6022	17.6733	17.316	52	1000003282
14.2609	16.8346	17.6173	52	1000003173
13.4455	17.1831	17.7592	52	1000003057
14.5208	13.5817	17.9821	52	1000003174
20.9366	18.0662	14.0281	52	1000003136
19.4053	15.5671	14.6172	52	1000003056
21.5611	17.4934	14.6398	52	1000002859
13.7204	19.3525	14.0235	52	1000003225
14.8926	19.4246	13.9822	52	1000003032
17.8197	19.5476	14.068	52	1000003147
13.4553	19.9442	13.982	52	1000003223
15.744	20.6238	14.0184	52	1000003099
17.2137	19.9585	14.2605	52	1000003033
15.4404	22.6713	14.1398	52	1000003330
18.0212	19.7589	14.4051	52	1000003148
14.5915	20.8823	14.5156	52	1000003331
15.5829	19.3319	14.6391	52	1000003332
16.7809	20.4109	14.5557	52	1000003284
14.6261	19.7077	14.8795	52	1000003283
17.1351	19.5746	15.3033	52	1000003100
18.0303	20.0696	15.252	52	1000003285
14.7373	20.3386	15.2699	52	1000003226
16.8796	21.6524	15.9491	52	1000003062
15.5327	22.8151	15.9267	52	1000002816
16.8605	22.9545	16.7964	52	1000003063
20.3708	19.9269	13.9562	52	1000002967
19.4043	21.3648	14.0397	52	1000003199
21.0596	19.323	14.7581	52	1000002893
19.3414	21.4326	15.249	52	1000003224
12.6501	9.20943	12.8378	53	1000003153
10.679	12.5323	13.3749	53	1000003227
11.7535	7.60174	13.8066	53	1000003046
11.3441	9.16698	13.6976	53	1000003106
16.3318	10.7596	10.8457	53	1000003123
12.9136	10.1784	11.4343	53	1000003175
15.3069	10.1393	12.1224	53	1000003228
13.8997	10.4996	12.2804	53	1000003287
15.556	8.1393	12.455	53	1000002883
14.4559	9.20348	12.4658	53	1000003178
13.3916	11.6225	12.4674	53	1000003177
16.0188	11.2137	12.8848	53	1000003288
14.7144	11.5883	12.9858	53	1000003229
15.6344	12.1507	12.9865	53	1000003230
16.686	12.2143	13.0995	53	1000003190
16.4453	8.20777	13.5075	53	1000003158
16.5444	12.7791	13.5386	53	1000003262
13.7133	8.64601	13.7625	53	1000003209
19.839	11.5029	10.0452	53	1000003179
11.9498	16.3872	11.8043	53	1000003181
12.6049	13.5206	12.0949	53	1000003182
10.9354	16.8665	12.0472	53	1000003180
12.241	19.1189	12.4282	53	1000003095
11.9884	15.1462	12.6848	53	1000003333
12.31	18.6328	13.1081	53	1000003290
12.3196	14.0456	13.5549	53	1000003291
12.4079	17.1293	13.5627	53	1000003324
11.2375	18.0266	13.5513	53	1000003183
11.5316	13.9698	13.8105	53	1000003217
16.6818	17.9319	9.25152	53	1000003083
15.073	18.9553	9.27703	53	1000003245
14.4676	14.4058	9.60266	53	1000002851
18.5358	16.0457	9.73215	53	1000003185
18.5351	17.1079	10.3224	53	1000003125
16.2437	17.7343	10.2781	53	1000003292
15.0319	18.4436	10.2478	53	1000003293
17.087	17.0378	10.5806	53	1000003294
18.8348	18.7085	10.4319	53	1000003195
15.9482	17.5217	10.9098	53	1000003233
15.7262	14.8812	11.1992	53	1000003008
17.0209	16.0197	11.1654	53	1000003127
16.8221	18.1106	11.1052	53	1000003232
18.0346	18.6659	11.143	53	1000002913
14.0612	14.4285	11.3944	53	1000003334
15.5268	16.0483	11.4028	53	1000003295
13.9073	13.7156	11.591	53	1000003186
17.1747	14.3506	11.6586	53	1000003335
16.7663	13.8479	11.8362	53	1000003188
16.3979	14.3163	11.8379	53	1000003235
16.5277	18.6522	11.931	53	1000002810
14.4553	15.2009	12.0601	53	1000003236
15.2762	17.9268	12.0987	53	1000003234
17.4779	18.0294	11.9813	53	1000003187
13.6991	18.516	12.0727	53	1000003130
18.9218	15.8372	12.3921	53	1000003238
17.3597	18.5189	12.4623	53	1000003237
12.9555	13.7409	12.7566	53	1000003296
13.8354	18.2325	12.6704	53	1000003336
13.0887	18.3858	12.7597	53	1000003241
14.5145	15.2562	12.9549	53	1000003299
15.1273	16.413	12.8081	53	1000003239
19.0618	19.0792	12.9797	53	1000003337
14.4769	12.8743	13.1447	53	1000003338
16.1634	13.4682	13.1382	53	1000003297
16.0484	17.1824	13.042	53	1000003240
15.7539	17.8587	13.1939	53	1000003339
17.6276	14.2194	13.3899	53	1000002681
15.271	14.3117	13.3554	53	1000003298
18.6838	17.5594	13.4328	53	1000003031
12.8588	12.8123	13.5571	53	1000003289
14.3691	16.2719	13.6547	53	1000002902
17.756	17.3647	13.5512	53	1000003071
17.6177	19.055	13.5086	53	1000002985
15.2426	13.161	13.7963	53	1000003176
14.1907	13.5934	13.8172	53	1000003278
19.0501	15.3272	13.7618	53	1000003133
18.1559	16.7623	13.7839	53	1000003078
13.599	17.133	13.7986	53	1000003076
19.8838	18.9508	10.0977	53	1000002911
21.5378	17.1929	11.0216	53	1000002953
19.9234	16.1517	11.1977	53	1000003077
20.7243	16.4424	11.1436	53	1000003079
21.0696	18.6809	11.1086	53	1000003243
22.2331	19.0986	11.474	53	1000003151
23.1917	18.4292	11.8486	53	1000002876
19.5622	14.5846	12.4918	53	1000003015
19.6209	17.1216	12.4899	53	1000003340
20.2314	18.367	12.7172	53	1000002968
22.1826	16.1494	12.877	53	1000002904
21.0149	18.3409	13.0832	53	1000003193
12.3257	21.7929	9.64211	53	1000003020
12.4175	21.5631	11.6613	53	1000003090
18.8368	22.6585	8.20861	53	1000003341
12.8686	19.8179	8.57873	53	1000003080
17.4597	23.9744	8.60753	53	1000002957
18.8172	20.8845	8.73197	53	1000003342
17.2729	20.9303	8.77185	53	1000003302
17.237	22.5406	8.71685	53	1000003022
13.336	19.8289	9.04235	53	1000003137
16.6429	22.1108	9.0026	53	1000003194
18.5961	22.9936	9.07228	53	1000003244
18.7302	19.3647	9.3226	53	1000003247
18.0638	20.1139	9.17826	53	1000003139
17.9182	21.7445	9.40208	53	1000003141
18.3799	24.1699	9.38719	53	1000003019
13.8446	23.3263	9.68612	53	1000003343
16.4386	20.0915	9.8931	53	1000003246
15.75	23.2047	10.139	53	1000003344
14.1605	19.2645	10.2789	53	1000003085
17.4444	19.7998	10.2235	53	1000003140
18.384	20.6267	10.5298	53	1000003248
18.6666	23.2498	10.575	53	1000003345
16.8109	23.3465	10.4673	53	1000003249
18.8397	21.9716	10.6405	53	1000003346
16.7211	22.4348	10.7466	53	1000003347
17.637	20.0463	11.028	53	1000003250
16.1307	21.5303	10.9467	53	1000003308
17.6605	22.5865	10.9232	53	1000003026
14.6394	23.1386	11.162	53	1000003305
18.7705	23.3298	11.127	53	1000003348
15.6903	19.2762	11.3775	53	1000002959
15.0281	19.5847	11.2987	53	1000003349
18.2685	19.645	11.3531	53	1000003303
14.2639	19.9275	11.3243	53	1000003307
17.6604	19.9119	11.3615	53	1000003350
18.9822	19.6909	11.5449	53	1000003306
18.8395	21.7352	11.5288	53	1000003310
18.0599	21.843	11.6514	53	1000003351
13.6873	21.9241	11.5657	53	1000003304
16.1947	23.4389	11.6521	53	1000003251
17.978	23.546	11.6086	53	1000003145
16.6871	21.4755	11.8182	53	1000003352
16.2946	21.6151	11.8218	53	1000003353
16.1019	20.6125	12.106	53	1000002807
18.1655	21.6616	12.0404	53	1000003354
14.1722	23.7532	12.0686	53	1000003253
17.3859	20.4331	12.1927	53	1000003309
13.5328	21.0766	12.3068	53	1000003355
16.3208	19.7739	12.5373	53	1000003144
18.029	21.0488	12.5332	53	1000003254
13.0804	22.717	12.4995	53	1000003198
16.0908	23.2191	12.4681	53	1000003252
19.004	23.1738	12.7383	53	1000003356
13.5912	19.8569	13.2173	53	1000003357
16.1915	21.1476	13.1523	53	1000003358
14.5062	21.5479	13.0801	53	1000003359
12.9738	19.5226	13.2708	53	1000003201
16.4575	23.7708	13.3565	53	1000003256
17.663	25.0243	13.3646	53	1000003089
16.1111	20.3927	13.6026	53	1000003091
17.0702	21.2892	13.491	53	1000003255
13.3763	22.9909	13.6066	53	1000003311
15.5788	23.5829	13.8002	53	1000003146
21.171	19.8425	6.50291	53	1000002690
19.352	20.8058	9.27855	53	1000003018
21.2121	22.3756	9.22412	53	1000003101
20.262	20.2508	10.1393	53	1000003149
21.0411	21.1546	10.1299	53	1000003036
20.5626	22.6295	10.6524	53	1000003312
19.3207	20.2299	11.4491	53	1000003360
19.7774	22.432	11.3608	53	1000003313
21.2263	22.9853	11.665	53	1000003258
19.5339	22.5621	12.0438	53	1000003197
19.6319	20.1197	12.9354	53	1000003196
21.7285	23.0259	13.7798	53	1000002868
14.6655	25.692	12.4602	53	1000003024
13.4991	6.33405	15.9579	53	1000003212
12.6321	10.3167	14.0464	53	1000003286
11.0297	7.02742	14.2562	53	1000003154
12.5665	9.10954	14.1877	53	1000003210
11.6189	11.5797	14.3838	53	1000003259
12.5214	11.2839	14.8104	53	1000003211
11.7245	8.90481	15.0361	53	1000003260
12.236	9.63318	15.1412	53	1000003361
12.6903	10.5112	15.0402	53	1000003362
11.427	11.569	15.1325	53	1000003202
11.5872	10.9343	15.4632	53	1000003363
10.6188	8.67656	15.7593	53	1000003155
11.7323	11.6322	15.7986	53	1000003203
11.2423	7.87613	15.8743	53	1000003315
10.6656	8.07898	16.4737	53	1000003107
11.7468	10.8583	16.4352	53	1000003316
11.1332	11.9774	16.4191	53	1000003204
12.7821	7.36275	16.6969	53	1000003265
12.1344	11.6382	16.6811	53	1000003364
12.7228	10.2889	16.9532	53	1000003206
11.6146	9.17606	18.1692	53	1000003207
9.82318	9.39518	18.0718	53	1000003317
10.2312	6.53206	18.3017	53	1000002944
14.2647	8.75844	14.0656	53	1000003318
14.8908	10.1239	13.9283	53	1000003231
13.7173	10.5851	14.0995	53	1000003365
15.8752	12.2174	14.0531	53	1000003191
15.4042	9.49443	14.2262	53	1000003159
12.9623	12.1744	14.248	53	1000003208
15.6667	7.81016	14.4505	53	1000003366
16.1337	9.56888	14.3821	53	1000003263
16.709	6.68882	14.6258	53	1000003048
14.0452	6.93056	14.8315	53	1000003160
19.0572	11.8476	14.919	53	1000002984
14.784	12.0612	14.9046	53	1000003052
12.842	9.88659	15.1008	53	1000003367
13.9363	6.92605	15.2959	53	1000003368
15.3498	8.90414	15.3399	53	1000003266
17.6089	11.149	15.2816	53	1000003319
15.285	6.5519	15.5711	53	1000003213
16.007	10.84	15.5732	53	1000003161
14.2343	8.08127	15.7849	53	1000003369
13.071	9.85037	15.7468	53	1000002926
13.1892	11.9257	15.7519	53	1000003264
14.7859	8.54696	15.8944	53	1000003370
15.6322	8.14592	16.1782	53	1000003371
15.5132	9.06304	16.2201	53	1000003372
15.0915	10.7532	16.1481	53	1000003267
13.7852	11.2002	16.2468	53	1000003320
14.4561	10.2256	16.3801	53	1000003051
14.6476	11.9327	16.7295	53	1000003271
14.2434	7.4452	17.0359	53	1000003321
14.1576	10.9761	17.0731	53	1000003214
12.8309	11.7728	17.0059	53	1000003215
13.7259	10.353	17.2848	53	1000003373
13.3434	12.6965	17.2703	53	1000003216
14.8172	10.1193	17.4319	53	1000003269
12.8346	11.2417	17.4976	53	1000003205
14.5442	8.60298	17.7414	53	1000003272
15.3137	9.07762	18.3778	53	1000003270
13.4266	9.03728	18.5664	53	1000003322
14.673	10.5061	18.864	53	1000003115
14.9721	11.9865	18.7015	53	1000003273
12.245	14.2244	14.0595	53	1000002921
10.1441	17.1697	14.0432	53	1000003184
12.3757	18.9699	14.0397	53	1000003374
10.314	16.5674	14.2484	53	1000003274
12.6595	18.4889	14.2011	53	1000003323
11.3569	15.4368	15.0751	53	1000003275
10.4836	13.6402	15.5236	53	1000003044
11.9534	15.6104	15.5258	53	1000003218
12.0684	16.4495	15.4964	53	1000003276
12.5642	17.3331	15.9933	53	1000003375
11.611	16.5078	16.4	53	1000003163
11.6573	13.2658	16.6022	53	1000003325
11.1383	16.6252	16.5059	53	1000003117
12.2682	14.8622	17.585	53	1000002762
10.8331	14.5642	17.9352	53	1000003326
10.2077	12.863	18.5489	53	1000003261
11.4749	15.2835	18.5852	53	1000003164
14.6228	14.5005	14.0552	53	1000003300
18.1895	15.7326	14.0038	53	1000002982
15.7699	16.5502	14.0262	53	1000003189
13.9479	17.3043	14.0347	53	1000003301
17.5088	18.5785	14.0067	53	1000003376
14.8166	18.6	14.0404	53	1000003377
18.0381	18.6322	14.0467	53	1000003192
17.199	17.1826	14.2428	53	1000003168
15.9727	13.9445	14.4529	53	1000002622
17.4589	15.7513	14.3662	53	1000003277
18.6375	16.3456	14.5248	53	1000003378
16.6195	17.2105	14.4353	53	1000003242
14.9281	16.2365	14.617	53	1000003219
14.463	17.5376	14.6514	53	1000003279
15.7486	12.8954	14.9679	53	1000003379
18.2183	13.9533	14.8576	53	1000003220
16.0671	15.6791	14.9037	53	1000003380
18.6117	14.5165	15.0746	53	1000003328
13.9224	17.9645	15.1207	53	1000003327
15.4357	19.1016	15.0666	53	1000003332
14.1805	14.0529	15.3835	53	1000003381
17.3729	16.5752	15.386	53	1000003382
16.8058	13.2675	15.6036	53	1000003167
16.9845	15.3052	15.789	53	1000002929
17.0785	16.1885	15.8353	53	1000003221
13.7069	16.37	15.7283	53	1000003118
16.2818	14.3819	15.9543	53	1000002977
16.2296	16.7416	15.9901	53	1000003170
14.316	17.1298	15.8502	53	1000002817
15.8372	17.4051	15.9641	53	1000003383
13.7954	13.3834	16.1464	53	1000003268
16.0515	15.8428	16.1556	53	1000003329
14.6586	18.5032	16.0728	53	1000002873
14.837	17.2524	16.437	53	1000003281
16.6341	18.5592	16.4288	53	1000003384
14.4991	13.578	16.5757	53	1000003385
13.3458	13.0753	16.8445	53	1000002885
12.8237	15.0594	16.8091	53	1000002987
14.5572	15.0336	16.7816	53	1000003280
17.2512	15.9419	16.8676	53	1000003120
17.0661	16.503	16.8429	53	1000003060
14.4946	17.5052	16.7455	53	1000003059
14.0252	16.0544	17.7298	53	1000003222
14.3101	16.914	17.7596	53	1000003173
18.7545	17.5185	17.6462	53	1000003282
13.4559	17.0334	17.9595	53	1000003057
16.0978	16.1807	18.1373	53	1000003386
20.058	18.1729	14.4347	53	1000003387
19.6219	15.4135	14.6145	53	1000003056
13.5132	19.2541	14.0148	53	1000003225
14.6723	19.232	13.9558	53	1000003032
18.4059	20.2409	14.0614	53	1000003388
18.1009	20.7233	14.0943	53	1000003389
19.0259	21.9215	14.0151	53	1000002962
15.6744	22.6255	14.023	53	1000003257
17.061	22.7615	14.0221	53	1000003200
13.4581	19.766	14.1432	53	1000003223
16.7551	20.503	14.1685	53	1000003284
18.0328	19.4934	14.5225	53	1000003148
15.6548	20.3644	14.4138	53	1000003099
16.4743	20.8332	14.4559	53	1000003390
15.21	22.6911	14.626	53	1000003330
14.399	20.8391	14.9156	53	1000003331
14.7054	19.6545	15.1668	53	1000003283
18.9741	22.4382	15.0345	53	1000003391
14.4317	20.1166	15.2482	53	1000003226
17.1385	19.5294	15.4601	53	1000003100
18.1975	19.9572	15.5133	53	1000003285
16.2511	20.1481	15.5316	53	1000003392
19.6361	20.1851	13.9933	53	1000003314
20.8313	19.763	14.1198	53	1000003393
19.6541	21.1904	14.4231	53	1000003199
21.2209	19.2169	14.8904	53	1000002893
19.6074	21.4233	15.5508	53	1000003224
12.7906	9.90204	10.891	54	1000003175
12.5333	9.09558	12.835	54	1000003153
11.3821	7.53327	13.4109	54	1000003046
11.1036	9.16272	13.3403	54	1000003106
12.3443	9.06063	13.8846	54	1000003210
16.4361	10.8167	10.5824	54	1000003123
15.2978	10.3245	11.6268	54	1000003228
14.4414	9.02077	12.1022	54	1000003178
15.7084	8.2258	12.2362	54	1000002883
13.9786	10.559	12.2537	54	1000003287
15.8532	11.5389	12.4027	54	1000003288
15.484	12.2715	12.7307	54	1000003230
14.5887	11.6582	12.9214	54	1000003229
16.7695	8.08673	13.0997	54	1000003158
14.3888	8.64934	13.7683	54	1000003318
12.557	13.85	11.6046	54	1000003182
11.8995	16.2118	11.7809	54	1000003181
11.8734	18.987	12.495	54	1000003095
10.493	12.8389	13.0306	54	1000003227
12.2102	14.9305	13.0905	54	1000003333
12.3343	17.4651	13.1756	54	1000003324
11.8501	18.4596	13.1365	54	1000003290
12.1709	14.2489	13.2838	54	1000003291
17.5191	18.0819	8.18769	54	1000003394
16.5546	17.6149	8.93283	54	1000003083
14.8846	18.5717	9.06229	54	1000003245
18.6259	15.6482	9.53131	54	1000003185
15.8927	17.4583	9.64995	54	1000003395
16.4137	13.0427	9.91179	54	1000003396
16.4579	17.2529	10.1065	54	1000003292
14.977	17.9109	10.1101	54	1000003293
18.8212	18.3105	10.2542	54	1000003195
13.917	18.9818	10.2611	54	1000003085
17.1012	16.5661	10.4598	54	1000003294
18.6072	16.9641	10.4824	54	1000003125
15.8268	16.9912	10.7387	54	1000003233
13.9592	14.6177	10.8675	54	1000003397
17.9167	18.5191	10.9584	54	1000002913
18.3083	15.4427	11.2384	54	1000003398
15.4453	15.7354	11.155	54	1000003295
16.6165	15.8953	11.1288	54	1000003127
16.9729	17.8349	11.1797	54	1000003232
13.002	18.5892	11.1856	54	1000003399
13.6694	13.2525	11.45	54	1000003186
16.4083	14.4277	11.4471	54	1000003235
17.3681	14.723	11.3098	54	1000003335
13.9372	14.1737	11.7121	54	1000003334
14.1215	17.3684	11.8573	54	1000003400
17.2769	17.7323	11.8551	54	1000003187
14.4251	15.0111	12.1269	54	1000003236
16.4291	18.1189	11.9804	54	1000002810
18.9425	15.5152	12.3135	54	1000003238
15.2499	18.0141	12.2287	54	1000003234
17.0541	12.989	12.5646	54	1000003401
13.138	14.3124	12.7296	54	1000003296
17.375	18.3503	12.6083	54	1000003237
13.0613	18.4942	12.6885	54	1000003241
18.3245	14.48	12.9033	54	1000003402
16.6711	14.892	12.9005	54	1000003403
14.4035	15.2304	12.8621	54	1000003299
14.8912	16.2096	12.871	54	1000003239
16.1576	16.9796	13.0026	54	1000003240
14.2382	17.6496	12.8582	54	1000003336
12.8776	13.1126	13.0957	54	1000003289
17.9206	16.4602	13.1674	54	1000003404
16.3622	12.9628	13.4163	54	1000003262
16.0605	13.9377	13.3343	54	1000003297
17.5552	14.0378	13.3086	54	1000002681
15.1479	14.2815	13.3008	54	1000003298
15.685	17.2765	13.3644	54	1000003339
17.5846	19.0586	13.4106	54	1000002985
14.8548	12.8394	13.6184	54	1000003338
17.744	17.1364	13.577	54	1000003071
18.6746	17.1403	13.5557	54	1000003031
14.067	13.3792	13.8304	54	1000003278
14.2343	15.8459	13.8285	54	1000002902
13.1362	18.9824	13.7755	54	1000003225
20.0364	18.6633	10.0514	54	1000002911
20.9368	16.2896	10.6548	54	1000003405
20.0379	15.6934	11.1693	54	1000003406
19.9228	15.9554	11.1318	54	1000003077
21.2637	18.4504	11.1479	54	1000003243
22.5796	18.8736	11.303	54	1000003151
20.6798	18.6405	12.0279	54	1000003407
19.6417	16.8694	12.2989	54	1000003340
19.5656	14.2864	12.4403	54	1000003015
22.2299	15.7714	12.9832	54	1000002904
12.039	21.6081	11.6173	54	1000003090
12.6729	22.6927	12.3151	54	1000003198
18.8749	20.6804	8.34871	54	1000003342
17.1133	20.7788	8.28546	54	1000003302
16.3944	21.9825	8.56667	54	1000003194
18.8399	22.9768	8.6169	54	1000003341
17.9718	19.8178	8.73046	54	1000003139
18.0152	21.6667	8.77752	54	1000003141
18.7909	19.2809	9.02435	54	1000003247
18.3731	24.3936	9.04633	54	1000003019
18.5536	23.246	9.19171	54	1000003244
16.1684	19.8608	9.6527	54	1000003246
15.8696	21.8057	9.66709	54	1000003408
13.4686	23.4802	9.57269	54	1000003343
15.5009	23.3713	9.87949	54	1000003344
17.2655	21.3244	10.145	54	1000003409
18.5417	23.5339	10.1649	54	1000003345
17.326	19.7057	10.3851	54	1000003140
17.9599	20.3453	10.2626	54	1000003410
16.5447	23.5293	10.3114	54	1000003249
15.9838	21.3619	10.5329	54	1000003308
18.8477	21.8731	10.5161	54	1000003346
16.1367	22.2124	10.6056	54	1000003411
19.1583	19.9045	10.7022	54	1000003412
18.255	20.4707	10.6616	54	1000003248
18.9544	21.3824	10.7081	54	1000003413
17.969	21.524	10.6508	54	1000003414
16.5702	22.4364	10.7486	54	1000003347
18.0656	22.4881	10.663	54	1000003415
14.506	23.2336	10.8077	54	1000003305
17.4804	19.7679	10.8726	54	1000003250
15.2386	20.0872	10.9069	54	1000003416
18.0037	22.007	10.9461	54	1000003351
18.293	19.323	11.1437	54	1000003303
19.0176	19.3825	11.2632	54	1000003306
14.0969	19.7238	11.152	54	1000003307
19.1413	21.5509	11.2067	54	1000003310
15.4971	19.2252	11.3428	54	1000002959
14.8779	19.4076	11.4174	54	1000003349
18.8086	23.4859	11.2938	54	1000003348
16.0192	19.7649	11.5634	54	1000003417
13.3211	21.8503	11.5663	54	1000003304
16.164	22.2268	11.5624	54	1000003418
17.7196	19.4031	11.7681	54	1000003350
18.2792	21.4389	11.9131	54	1000003354
16.1712	21.8013	11.8095	54	1000003353
15.9307	23.6601	11.785	54	1000003251
13.7751	23.7462	11.8259	54	1000003253
16.0159	20.571	12.0848	54	1000002807
15.0686	21.3657	11.9861	54	1000003419
16.2385	21.5298	12.0089	54	1000003352
18.9388	19.3245	12.3051	54	1000003337
17.43	20.0456	12.167	54	1000003309
16.4507	20.7544	12.3051	54	1000003420
18.8254	21.3281	12.2954	54	1000003421
18.0284	20.8283	12.5299	54	1000003254
13.6056	20.8149	12.7558	54	1000003355
15.8141	23.1778	12.6932	54	1000003252
15.9359	21.0804	13.1893	54	1000003358
14.5615	21.4205	13.0911	54	1000003359
17.6051	25.0745	13.394	54	1000003089
15.9172	20.1706	13.6418	54	1000003091
13.6422	20.2483	13.5626	54	1000003422
13.0219	23.1286	13.5421	54	1000003311
16.3094	23.8306	13.6011	54	1000003256
13.8611	19.6441	13.7945	54	1000003357
17.018	21.0988	13.7055	54	1000003255
15.1263	23.4888	13.8871	54	1000003146
21.2586	19.5489	6.20508	54	1000002690
19.437	20.6682	8.98224	54	1000003018
21.3245	22.3838	9.02371	54	1000003101
20.4568	20.0413	9.84551	54	1000003149
21.2118	21.0344	10.1094	54	1000003036
20.7314	22.4837	10.1973	54	1000003312
20.0705	22.2882	11.1934	54	1000003313
19.2643	20.3333	11.3703	54	1000003360
21.4477	22.8251	11.5783	54	1000003258
19.3594	19.2864	11.7787	54	1000003423
19.4475	23.3032	13.0628	54	1000003356
19.5616	20.0474	13.3121	54	1000003196
14.4949	25.7857	12.2567	54	1000003024
15.5784	6.08994	15.5011	54	1000003213
13.2746	6.04126	16.1251	54	1000003212
13.9367	6.43574	16.276	54	1000003424
10.6072	6.8942	14.0695	54	1000003154
11.5842	11.8965	14.0183	54	1000003259
12.4814	10.3303	14.4473	54	1000003286
12.3314	11.8143	14.7304	54	1000003211
12.798	8.24571	14.8899	54	1000003425
11.4479	9.08112	15.1099	54	1000003260
12.6638	10.1089	15.0042	54	1000003367
12.4211	10.8175	15.0068	54	1000003362
11.4256	10.9641	15.5239	54	1000003363
9.73751	9.03217	15.8112	54	1000003426
12.2485	9.78358	15.6671	54	1000003361
11.7123	11.9618	15.7167	54	1000003203
10.7973	7.84874	15.8975	54	1000003315
12.798	7.43074	16.4339	54	1000003427
12.509	8.33192	16.3223	54	1000003428
11.4678	11.1901	16.6051	54	1000003316
12.1328	11.6547	16.6408	54	1000003364
12.6119	12.031	16.8136	54	1000003215
12.3896	10.4728	17.0492	54	1000003206
12.4932	7.22023	17.2093	54	1000003265
9.48314	9.56082	18.1761	54	1000003317
9.86252	6.57924	18.395	54	1000002944
11.3578	9.3273	18.3399	54	1000003207
14.9728	10.1798	13.9599	54	1000003231
15.8525	7.78873	14.2223	54	1000003366
13.3226	10.7666	14.3008	54	1000003365
15.8393	11.9779	14.2173	54	1000003191
16.9658	6.5527	14.3521	54	1000003048
14.0793	8.67083	14.4297	54	1000003429
15.2244	8.62134	14.3868	54	1000003430
16.2756	9.72937	14.4851	54	1000003263
13.9312	7.76112	14.7213	54	1000003431
14.809	12.2545	14.5425	54	1000003052
14.0238	6.76339	14.7639	54	1000003160
15.5294	8.94461	15.2183	54	1000003266
17.681	11.2363	15.3638	54	1000003319
13.8341	6.94979	15.5422	54	1000003368
14.0599	8.08735	15.5608	54	1000003369
12.8807	9.72096	15.4579	54	1000003432
16.0001	11.061	15.76	54	1000003161
13.139	12.4054	15.7943	54	1000003264
16.0252	8.18014	16.0488	54	1000003371
14.9108	8.66407	15.9237	54	1000003370
13.0322	9.85302	15.8933	54	1000002926
15.1151	11.073	15.9719	54	1000003267
15.7338	9.27132	16.3083	54	1000003372
13.895	11.2719	16.5773	54	1000003320
13.2298	12.1469	16.6544	54	1000003433
14.7737	12.4044	16.5921	54	1000003271
13.7618	10.5813	17.0105	54	1000003373
14.1714	7.3094	17.399	54	1000003321
14.9655	10.2935	17.5209	54	1000003269
13.9649	11.0191	17.4112	54	1000003214
12.8316	11.1891	17.4235	54	1000003434
12.8151	11.6036	17.5322	54	1000003205
14.784	8.64376	17.9628	54	1000003272
15.4198	9.17374	18.6377	54	1000003270
15.0471	12.0695	18.7944	54	1000003273
13.1803	9.21949	18.959	54	1000003322
12.1297	18.8076	14.05	54	1000003374
12.3201	14.1183	14.2268	54	1000002921
9.92558	16.2424	14.3099	54	1000003274
9.91324	17.0274	14.3582	54	1000003184
12.6568	18.321	14.3851	54	1000003323
11.1706	15.9344	14.8595	54	1000003435
12.174	16.6982	15.1295	54	1000003436
10.418	13.8009	15.4002	54	1000003044
11.2395	15.8322	15.3012	54	1000003275
11.8251	16.6454	15.7149	54	1000003276
11.7046	12.9283	16.2339	54	1000003325
12.5257	17.4291	16.1156	54	1000003375
10.7897	16.2607	16.7515	54	1000003117
12.0548	15.2778	17.6174	54	1000002762
10.8114	14.6555	17.8529	54	1000003326
9.88965	13.2401	18.4893	54	1000003261
17.9316	16.8467	13.993	54	1000003078
13.8101	17.1416	13.9846	54	1000003301
14.4112	19.0477	14.0247	54	1000003032
16.9698	17.0025	14.1275	54	1000003168
14.4354	18.0584	14.2751	54	1000003377
17.5157	18.2638	14.181	54	1000003376
14.8445	14.6258	14.3915	54	1000003300
17.3479	15.2699	14.3951	54	1000003277
18.6227	16.1889	14.5101	54	1000003378
14.9422	16.2732	14.5227	54	1000003219
16.504	16.9817	14.7241	54	1000003242
15.6914	13.0875	14.9299	54	1000003379
18.4901	14.3828	14.8479	54	1000003328
15.972	15.4384	14.8947	54	1000003380
14.373	17.1861	15.0418	54	1000003279
14.025	14.2039	15.2523	54	1000003381
17.387	16.3862	15.2711	54	1000003382
13.9251	17.6505	15.1975	54	1000003327
15.2147	18.5871	15.2659	54	1000003332
16.8925	15.5346	15.63	54	1000002929
13.4007	16.1859	15.7826	54	1000003118
16.7571	16.1142	15.7607	54	1000003437
13.8201	13.676	15.9878	54	1000003268
15.6826	17.362	15.9305	54	1000003383
15.6433	15.62	16.1288	54	1000003329
16.2444	16.3624	16.1074	54	1000003170
14.44	18.284	16.1434	54	1000002873
14.917	17.337	16.4403	54	1000003281
14.677	13.6821	16.5548	54	1000003385
14.2669	17.3406	16.7649	54	1000003059
16.6245	18.514	16.7901	54	1000003384
14.5977	15.1664	17.0595	54	1000003280
13.3278	13.0317	17.2755	54	1000003216
13.6251	15.7783	17.8301	54	1000003222
18.7316	17.3767	17.9607	54	1000003282
16.1477	16.2656	18.3151	54	1000003386
19.563	17.976	14.3787	54	1000003387
19.6654	15.1938	14.666	54	1000003056
21.3568	19.1952	14.7899	54	1000002893
18.3942	20.1691	13.9957	54	1000003388
16.781	20.455	14.0157	54	1000003284
18.9061	21.9244	14.1435	54	1000002962
15.4525	22.6311	14.1464	54	1000003257
17.0083	22.9527	14.119	54	1000003200
16.4014	20.7731	14.4084	54	1000003390
18.093	19.2362	14.6601	54	1000003148
15.7954	20.0525	14.6247	54	1000003099
17.3438	20.0379	14.7278	54	1000003438
18.1862	20.4681	14.5943	54	1000003389
14.9185	22.7673	14.63	54	1000003330
14.1624	20.7513	15.0523	54	1000003331
19.0792	22.4372	15.0859	54	1000003391
15.1749	19.3432	15.2719	54	1000003439
14.6105	19.2729	15.5863	54	1000003283
16.0763	19.8077	15.5082	54	1000003392
18.231	19.8869	15.5577	54	1000003285
16.9342	19.4352	15.7386	54	1000003100
16.1721	19.2235	16.3979	54	1000003440
20.7238	19.6579	14.1863	54	1000003393
19.7142	19.9247	14.1607	54	1000003314
19.8727	21.0756	14.6945	54	1000003199
19.8199	21.5257	15.7815	54	1000003224
12.4712	9.16213	12.6876	55	1000003153
11.0466	7.3108	13.3731	55	1000003046
10.8573	9.05042	13.3059	55	1000003106
12.1758	9.0002	13.7581	55	1000003210
12.8784	9.48717	10.7863	55	1000003175
15.27	10.6083	11.2232	55	1000003228
13.4806	12.7537	11.2529	55	1000003186
14.0266	10.6809	12.0947	55	1000003287
15.9482	8.04759	12.2696	55	1000002883
15.9196	11.7763	12.2583	55	1000003288
14.6688	12.5138	12.4651	55	1000003441
17.0235	7.82469	12.7872	55	1000003158
14.4785	10.7197	13.3922	55	1000003442
14.6259	8.52523	13.5535	55	1000003318
15.3816	11.7401	13.7756	55	1000003443
14.9261	12.7906	13.7522	55	1000003338
12.4493	14.1202	11.603	55	1000003182
12.1334	14.8518	12.9349	55	1000003291
11.701	18.8202	12.87	55	1000003095
12.4411	17.7484	13.1196	55	1000003324
11.3631	18.2519	13.3909	55	1000003290
12.4308	14.6507	13.783	55	1000003333
17.5812	17.6637	8.09364	55	1000003394
16.4538	17.1366	8.74733	55	1000003083
17.4754	18.3081	8.85802	55	1000003444
14.9294	18.2852	9.06889	55	1000003245
18.6171	15.2837	9.66634	55	1000003185
15.8904	17.0175	9.6477	55	1000003395
16.5066	13.092	9.94787	55	1000003396
14.7577	17.6119	9.90701	55	1000003293
16.5232	16.8295	10.3321	55	1000003292
13.7455	18.7565	10.2056	55	1000003085
17.0815	16.1991	10.4656	55	1000003294
18.7453	16.6723	10.4429	55	1000003125
14.1066	14.7081	10.7149	55	1000003397
15.6738	16.5455	10.686	55	1000003233
17.4958	14.9039	11.2083	55	1000003335
15.2695	15.3807	11.2237	55	1000003295
12.8779	18.2062	11.2573	55	1000003399
18.4331	18.8809	11.1989	55	1000003303
18.9346	18.8757	11.2503	55	1000003306
16.9388	17.6805	11.4887	55	1000003232
17.99	18.3388	11.3398	55	1000003445
15.6343	19.018	11.3831	55	1000002959
18.3451	15.0897	11.5699	55	1000003398
14.8887	19.0504	11.5596	55	1000003349
13.8111	13.7301	11.8411	55	1000003334
13.8635	17.0627	11.8774	55	1000003400
13.6192	18.413	11.8697	55	1000003446
17.7158	19.1806	11.8612	55	1000003350
17.1869	17.5088	12.0337	55	1000003187
16.4316	17.9233	12.0181	55	1000002810
14.5232	14.7099	12.2356	55	1000003236
18.6231	16.7997	12.2977	55	1000003447
19.1803	14.9709	12.4101	55	1000003238
15.3214	17.8954	12.3869	55	1000003234
15.9771	18.5125	12.4296	55	1000003448
17.2021	13.1619	12.7139	55	1000003401
13.2424	14.9302	12.6748	55	1000003296
16.7702	15.2706	12.6912	55	1000003403
13.2715	18.6853	12.664	55	1000003241
19.0617	18.8886	12.7052	55	1000003449
12.903	13.298	12.9832	55	1000003289
14.6499	15.8517	13.0127	55	1000003239
17.8191	14.2811	13.1511	55	1000003402
16.1545	14.3299	13.2038	55	1000003297
14.3661	15.0979	13.1295	55	1000003299
14.3869	17.2493	13.1537	55	1000003336
17.5046	18.2276	13.1511	55	1000003237
15.1312	13.9514	13.4111	55	1000003298
17.9772	15.8821	13.3498	55	1000003404
16.2081	16.6218	13.398	55	1000003240
18.6722	17.0743	13.4157	55	1000003031
15.7264	14.6302	13.5601	55	1000003450
15.5946	17.0994	13.567	55	1000003339
17.7019	18.8763	13.5407	55	1000002985
13.6625	17.1401	13.8057	55	1000003301
12.9356	18.5806	13.7664	55	1000003225
20.7439	16.4148	10.2719	55	1000003451
20.0247	15.2805	10.7834	55	1000003406
21.0048	15.8378	10.9779	55	1000003405
21.5216	18.0665	11.1815	55	1000003243
22.7528	18.4686	11.4115	55	1000003151
19.3594	19.0072	11.7979	55	1000003423
19.6543	16.6097	12.32	55	1000003340
20.7246	18.7824	12.4393	55	1000003407
19.7438	13.9993	12.6695	55	1000003015
11.7641	21.434	11.6728	55	1000003090
12.3965	22.7857	12.5174	55	1000003198
12.6875	23.0834	13.796	55	1000003311
17.0216	20.4274	7.98242	55	1000003302
18.9357	20.3871	8.06135	55	1000003342
18.057	21.5656	8.42445	55	1000003141
16.4475	21.7692	8.4468	55	1000003194
17.8722	19.6251	8.59546	55	1000003139
18.8413	23.0701	8.95278	55	1000003341
16.0672	19.4066	9.54639	55	1000003246
15.7525	21.7186	9.50594	55	1000003408
13.2684	23.4363	9.50651	55	1000003343
15.1875	23.3609	9.65347	55	1000003344
18.5414	23.7352	9.79256	55	1000003345
17.7423	20.3386	10.1593	55	1000003410
17.3254	21.0828	10.0764	55	1000003452
15.2916	22.266	10.0082	55	1000003453
18.0742	21.1617	10.3662	55	1000003414
17.1764	21.7353	10.2446	55	1000003409
16.2941	23.7656	10.2421	55	1000003249
16.0441	19.214	10.45	55	1000003454
15.8795	21.1629	10.5476	55	1000003308
19.0899	21.5468	10.4474	55	1000003346
18.0779	22.4104	10.5715	55	1000003351
16.4987	22.5673	10.4815	55	1000003347
17.4219	19.5519	10.725	55	1000003250
18.2495	20.1699	10.8383	55	1000003248
18.2031	21.9103	10.8354	55	1000003415
14.567	23.1831	10.7498	55	1000003305
14.0589	19.4051	10.9746	55	1000003307
15.0592	19.8104	10.9331	55	1000003416
15.9695	22.6591	10.9243	55	1000003411
18.5819	21.5522	11.2041	55	1000003413
16.4483	22.2271	11.2089	55	1000003418
18.4964	22.6729	11.0796	55	1000003455
16.4474	23.2929	11.2134	55	1000003456
18.4086	21.1115	11.6195	55	1000003354
15.6643	23.8795	11.6369	55	1000003251
19.0284	19.5591	11.8891	55	1000003337
15.9663	19.6695	11.9081	55	1000003417
14.1637	19.7149	11.7624	55	1000003457
14.72	21.2731	11.9345	55	1000003419
13.031	21.6613	11.786	55	1000003304
16.0614	22.0573	12.0884	55	1000003353
15.9364	20.3359	12.2899	55	1000002807
18.7748	20.9384	12.2302	55	1000003421
15.7718	21.5297	12.3516	55	1000003352
17.5588	19.8138	12.4554	55	1000003309
13.0611	19.5158	12.6574	55	1000003458
16.4321	20.4796	12.6941	55	1000003420
18.2111	20.7482	12.7056	55	1000003254
14.8052	22.9177	12.6626	55	1000003459
13.5467	20.724	12.8991	55	1000003355
15.3481	20.8326	12.9311	55	1000003460
15.6834	23.224	12.8985	55	1000003252
14.2689	21.3469	13.1404	55	1000003359
17.7527	21.3928	13.2785	55	1000003461
15.8557	20.9255	13.4562	55	1000003358
15.2497	21.6696	13.5676	55	1000003462
13.4225	19.9751	13.8143	55	1000003422
17.0659	20.8744	13.7649	55	1000003255
17.6906	25.0868	13.7624	55	1000003089
21.5065	19.2502	6.15201	55	1000002690
19.5252	20.3467	8.71212	55	1000003018
21.3005	22.0866	8.7375	55	1000003101
20.6052	19.8098	9.81245	55	1000003149
21.1928	22.2953	9.86387	55	1000003312
21.5055	20.8218	10.0278	55	1000003036
19.3548	19.5987	10.5399	55	1000003412
20.4386	22.1263	10.9541	55	1000003313
19.5688	20.0245	11.242	55	1000003360
20.0244	19.6525	11.3379	55	1000003463
19.3422	21.2739	11.3317	55	1000003310
21.8813	22.7208	11.6603	55	1000003258
19.2583	23.7707	11.6388	55	1000003348
19.2584	21.2471	12.7629	55	1000003464
19.7376	23.3181	13.3559	55	1000003356
19.7568	19.9564	13.4824	55	1000003196
15.7447	5.73669	15.6923	55	1000003213
13.2046	5.78579	16.0022	55	1000003465
13.9525	5.80466	16.2275	55	1000003424
13.3125	5.83438	16.381	55	1000003212
11.4689	11.9525	13.9817	55	1000003259
10.3974	6.80351	14.1421	55	1000003154
12.2653	10.4849	14.4804	55	1000003286
12.362	10.2821	14.8526	55	1000003367
12.4313	11.3271	14.7791	55	1000003362
12.318	12.1475	14.8642	55	1000003211
11.1116	9.16206	15.0701	55	1000003260
9.61542	8.92234	15.7765	55	1000003426
11.1912	11.3608	15.7711	55	1000003363
12.3543	12.5508	15.6754	55	1000003466
10.56	7.94488	16.0568	55	1000003315
12.1832	9.99591	15.9169	55	1000003361
11.6125	12.3641	15.9558	55	1000003203
11.7058	12.746	15.9945	55	1000003325
12.279	8.47764	16.4461	55	1000003428
11.0162	11.3082	16.6909	55	1000003316
12.1536	11.4751	16.8253	55	1000003364
12.3354	10.7877	17.3248	55	1000003206
12.3555	6.97763	17.6875	55	1000003265
12.7438	12.0109	17.7789	55	1000003205
11.0464	9.44036	18.5555	55	1000003207
9.12033	9.56659	18.5232	55	1000003317
9.64532	6.44051	18.8836	55	1000002944
16.25	7.59407	14.22	55	1000003366
15.6562	9.08964	14.1975	55	1000003430
14.0872	9.10796	14.1318	55	1000003429
14.3572	10.6644	14.1792	55	1000003467
15.944	10.9844	14.1813	55	1000003468
17.1209	6.44438	14.4757	55	1000003048
16.5489	10.0361	14.3347	55	1000003263
13.3201	11.114	14.3741	55	1000003365
14.0272	7.61372	14.6301	55	1000003431
15.5931	11.6523	14.5529	55	1000003191
12.968	8.82316	14.8017	55	1000003425
15.1125	8.44055	15.1135	55	1000003469
15.6479	9.0062	15.1533	55	1000003266
14.3177	7.99682	15.3257	55	1000003369
14.9253	10.0143	15.3653	55	1000003470
12.8133	10.0031	15.5375	55	1000003432
16.1521	10.117	15.5805	55	1000003471
17.9353	11.6083	15.5751	55	1000003319
12.9929	7.34093	15.7583	55	1000003427
13.8877	6.5847	15.8916	55	1000003368
12.8404	9.01895	15.8687	55	1000003472
16.1338	11.2371	15.992	55	1000003161
14.3442	8.01	16.2552	55	1000003473
16.4619	8.19899	16.2709	55	1000003371
14.5614	8.67257	16.1195	55	1000003474
15.4275	8.65618	16.209	55	1000003370
15.2785	11.4314	16.1338	55	1000003267
13.0699	12.664	16.2482	55	1000003433
16.0412	9.53553	16.3555	55	1000003372
13.0584	10.3239	16.6445	55	1000003475
13.7786	11.6052	16.5454	55	1000003320
13.81	11.0789	16.8428	55	1000003373
14.8625	12.5702	16.7505	55	1000003271
14.4054	9.68275	17.2043	55	1000003476
13.9071	11.2384	17.4603	55	1000003214
12.8134	11.4516	17.3808	55	1000003434
15.3747	10.5227	17.6288	55	1000003269
13.3736	12.7065	17.6685	55	1000003477
14.0328	7.15136	17.8418	55	1000003321
13.1484	9.31314	19.5346	55	1000003322
11.9442	14.1391	14.1519	55	1000003478
9.79858	16.0369	14.3828	55	1000003274
9.6595	16.7154	14.3805	55	1000003184
11.7614	18.5546	14.382	55	1000003374
12.5264	18.0745	14.6679	55	1000003323
11.1537	15.9618	14.7764	55	1000003435
11.7333	14.8581	15.3257	55	1000003479
12.1252	16.6578	15.2356	55	1000003436
12.7236	13.3644	15.4394	55	1000003480
10.2297	14.2675	15.4933	55	1000003044
11.6839	16.4461	15.7558	55	1000003276
12.5275	17.2507	16.1689	55	1000003375
10.6661	16.0303	17.0654	55	1000003117
10.721	14.741	17.9849	55	1000003326
9.53907	13.416	18.5963	55	1000003261
14.0673	13.1243	14.0312	55	1000003278
17.7568	16.7323	13.9904	55	1000003078
14.3276	15.6191	14.2605	55	1000002902
17.5745	17.9161	14.1883	55	1000003376
17.5911	18.6263	14.1558	55	1000003481
13.2479	15.3649	14.4451	55	1000003482
15.8359	13.2191	14.6864	55	1000003379
14.7727	14.3213	14.6697	55	1000003300
17.2648	14.8398	14.6646	55	1000003277
18.6962	15.7679	14.7294	55	1000003378
16.1599	16.0516	14.5686	55	1000003483
16.278	16.632	14.6522	55	1000003242
14.2584	17.7129	14.7028	55	1000003377
12.9501	19.0795	14.7401	55	1000003484
18.565	14.2387	14.8214	55	1000003328
15.9181	15.3277	14.9172	55	1000003380
18.2198	18.9186	14.929	55	1000003148
14.2652	16.9242	15.0901	55	1000003279
13.9876	14.4404	15.2235	55	1000003381
17.2744	16.1714	15.379	55	1000003382
14.2655	16.8832	15.5816	55	1000003485
13.9311	17.4279	15.4958	55	1000003327
15.2141	18.4135	15.4803	55	1000003332
14.5792	18.8799	15.5787	55	1000003283
18.1062	15.3199	15.7755	55	1000003486
16.7688	15.4399	15.6249	55	1000003437
15.1568	19.0354	15.7387	55	1000003439
13.3007	15.8789	15.9266	55	1000003118
14.7984	13.7134	16.2217	55	1000003385
15.6369	15.622	16.1296	55	1000003329
16.1957	16.1007	16.2187	55	1000003170
15.6392	17.066	16.1484	55	1000003383
14.4138	18.191	16.2101	55	1000003487
13.6362	14.2453	16.3438	55	1000003488
16.6594	17.9554	16.6194	55	1000003489
14.3731	18.1067	16.535	55	1000002873
16.1184	18.5453	16.5914	55	1000003440
14.1795	17.2981	16.7911	55	1000003059
13.2171	13.4165	17.3535	55	1000003216
16.8731	18.6064	17.2352	55	1000003384
15.5221	15.3106	17.7237	55	1000003490
13.527	15.5415	18.1644	55	1000003222
16.2518	16.4968	18.362	55	1000003386
19.4189	17.9483	14.2916	55	1000003387
15.9126	19.8442	13.9462	55	1000003091
16.2842	23.9906	13.9057	55	1000003256
13.7419	19.2979	14.2108	55	1000003357
18.4154	20.3508	14.1916	55	1000003388
18.9596	21.8391	14.2398	55	1000003491
14.9477	23.5015	14.291	55	1000003146
17.5298	20.2129	14.4343	55	1000003438
15.2418	22.6604	14.3692	55	1000003257
16.455	20.6052	14.6587	55	1000003390
17.2745	22.89	14.8352	55	1000003492
14.7724	22.9077	14.928	55	1000003330
18.2512	20.2536	15.0656	55	1000003389
14.0758	20.7025	15.1171	55	1000003331
15.9643	19.5433	15.5886	55	1000003392
18.2056	19.8684	15.7646	55	1000003285
16.9126	19.2058	16.142	55	1000003100
19.8945	19.783	14.0216	55	1000003314
20.9049	19.632	14.1963	55	1000003393
20.0059	20.9172	14.6933	55	1000003199
19.261	22.2452	15.5525	55	1000003391
20.0356	21.4759	16.1444	55	1000003224
12.25	9.1798	12.1496	56	1000003153
10.7799	7.36412	12.8766	56	1000003046
11.9128	8.99213	13.4002	56	1000003210
10.1126	6.598	13.8101	56	1000003154
15.1856	10.842	10.8709	56	1000003228
13.389	12.3128	11.1984	56	1000003186
15.8438	11.8547	11.9077	56	1000003288
13.8856	10.9903	12.0325	56	1000003287
14.5778	12.6629	12.339	56	1000003441
14.6331	7.57958	13.1796	56	1000003493
14.5788	10.7636	13.2941	56	1000003442
15.251	11.6995	13.6043	56	1000003443
15.8871	9.32069	13.6966	56	1000003430
14.1443	10.9288	13.8379	56	1000003467
14.6501	12.3945	13.8478	56	1000003338
12.4206	18.0982	11.3544	56	1000003399
12.3663	14.3622	11.5779	56	1000003182
10.195	13.3721	12.0345	56	1000003494
12.3662	12.9818	12.5175	56	1000003495
12.0779	15.0439	12.5913	56	1000003291
11.3439	18.6299	12.7555	56	1000003095
12.5151	18.3317	13.0724	56	1000003324
10.9513	18.1487	13.3503	56	1000003290
11.6625	14.7619	13.8857	56	1000003478
17.5273	17.3489	7.55449	56	1000003394
17.4802	18.039	8.34764	56	1000003444
16.3735	16.8837	8.51673	56	1000003083
15.9469	16.646	9.42784	56	1000003395
15.8658	19.1516	9.33828	56	1000003246
16.6234	13.2547	9.67968	56	1000003396
18.4964	14.9289	9.57895	56	1000003185
14.5759	17.3587	9.69907	56	1000003293
13.3757	18.4843	10.0685	56	1000003085
13.9789	15.0439	10.2878	56	1000003397
16.866	15.8387	10.2475	56	1000003294
16.479	16.3381	10.3114	56	1000003292
18.8737	16.5336	10.3093	56	1000003125
18.0751	18.7854	10.2989	56	1000003496
15.5183	16.1783	10.7668	56	1000003233
15.9509	19.0118	10.767	56	1000003454
17.625	15.3188	11.0361	56	1000003335
15.1694	15.2836	11.135	56	1000003295
18.0609	18.0519	11.1899	56	1000003445
18.4934	18.558	11.2221	56	1000003303
17.6558	19.049	11.1784	56	1000003497
16.8834	17.4142	11.4149	56	1000003232
18.9408	18.7442	11.3472	56	1000003306
14.7185	18.8316	11.478	56	1000003349
18.5029	14.6619	11.6028	56	1000003398
14.1124	19.0681	11.6485	56	1000003457
13.6246	13.3707	11.8553	56	1000003334
13.6519	16.8591	11.8205	56	1000003400
16.324	17.6707	11.8291	56	1000002810
14.6493	17.8595	11.8668	56	1000003498
13.4656	18.1236	11.8874	56	1000003446
18.3008	15.8068	12.0182	56	1000003499
17.6975	18.9895	12.1044	56	1000003350
14.4872	14.7435	12.2833	56	1000003236
18.418	16.9157	12.3562	56	1000003447
17.2841	13.3047	12.465	56	1000003401
13.253	15.299	12.4023	56	1000003296
16.7138	15.6538	12.4731	56	1000003403
15.2039	17.7481	12.4313	56	1000003234
15.8649	18.3041	12.4905	56	1000003448
19.0627	18.6744	12.6962	56	1000003449
15.7369	19.0353	12.7233	56	1000003500
13.4741	19.1007	12.605	56	1000003241
12.9188	13.4621	12.9017	56	1000003289
16.5512	17.4594	12.9124	56	1000003501
17.516	13.9618	13.0941	56	1000003402
15.151	13.8397	13.3206	56	1000003298
17.9552	15.3764	13.3201	56	1000003404
14.7232	15.5302	13.3212	56	1000003239
14.4432	16.9392	13.3611	56	1000003336
17.7094	18.2783	13.3798	56	1000003237
15.7624	14.4432	13.5256	56	1000003450
14.2695	14.594	13.6163	56	1000003299
16.037	16.3686	13.5326	56	1000003240
15.441	16.9727	13.6262	56	1000003339
13.5301	17.1105	13.7124	56	1000003301
17.4634	17.6238	13.8364	56	1000003376
20.8641	16.5211	9.80683	56	1000003451
19.9339	14.8612	10.5522	56	1000003406
21.1585	15.6179	11.1113	56	1000003405
21.9586	18.0337	11.1319	56	1000003243
23.0438	18.2573	11.1465	56	1000003502
19.4822	18.7222	11.5599	56	1000003423
19.5987	16.3912	12.4706	56	1000003340
19.4614	14.3772	12.6336	56	1000003238
21.1281	18.6044	12.812	56	1000003407
20.9619	18.3654	13.5784	56	1000003503
11.2764	21.3896	11.6248	56	1000003090
12.7696	21.6511	11.6083	56	1000003304
12.6382	19.3375	12.4465	56	1000003458
12.1522	22.867	12.5169	56	1000003198
18.9895	20.1204	7.68778	56	1000003342
18.0595	21.6342	8.37352	56	1000003141
18.5637	22.8659	9.00731	56	1000003341
16.7712	21.3942	9.35913	56	1000003504
13.127	23.4102	9.39614	56	1000003343
14.8355	23.4335	9.49849	56	1000003344
17.2752	20.8888	9.65029	56	1000003452
15.7392	21.6438	9.55538	56	1000003408
18.6851	23.9674	9.75999	56	1000003345
17.6201	20.1604	9.83057	56	1000003410
18.1599	21.055	9.92341	56	1000003414
16.3461	24.0277	9.79919	56	1000003249
17.3404	19.4124	10.1428	56	1000003505
16.3665	22.3912	10.1543	56	1000003506
18.1825	22.4586	10.0846	56	1000003351
16.157	22.7939	10.1655	56	1000003347
17.7646	22.8317	10.1501	56	1000003507
17.4834	22.0594	10.3184	56	1000003409
15.7769	21.1613	10.4315	56	1000003508
15.1973	22.3614	10.5271	56	1000003453
18.2593	19.8248	10.6932	56	1000003248
16.8564	21.9283	10.7353	56	1000003509
14.8525	19.5795	10.9606	56	1000003416
18.6003	21.5056	10.928	56	1000003415
15.7835	22.9846	10.9602	56	1000003411
16.4561	22.2805	11.1448	56	1000003418
18.7188	22.6257	11.2061	56	1000003455
17.3377	23.0597	11.1827	56	1000003510
16.151	23.5112	11.1942	56	1000003456
16.774	20.3089	11.3649	56	1000003511
18.6618	20.9657	11.3609	56	1000003354
18.5978	21.7899	11.5805	56	1000003413
15.3678	24.0808	11.6628	56	1000003251
18.938	19.6699	11.7959	56	1000003337
14.6881	21.2933	11.7397	56	1000003419
15.8399	19.6389	12.1246	56	1000003417
19.0424	20.757	12.3554	56	1000003421
15.961	22.06	12.313	56	1000003353
14.5857	19.965	12.4443	56	1000003512
15.8561	20.2234	12.4228	56	1000002807
14.5496	22.9334	12.5261	56	1000003459
17.6293	19.5921	12.6498	56	1000003309
15.4823	21.3607	12.669	56	1000003352
16.0355	22.0552	12.6935	56	1000003513
16.2244	20.3866	12.8491	56	1000003420
15.3712	20.4707	12.8745	56	1000003460
13.5491	20.6018	12.8938	56	1000003355
17.5665	21.7514	12.8826	56	1000003514
15.2424	23.2174	13.0744	56	1000003252
15.6072	20.888	13.3921	56	1000003358
13.9839	21.3046	13.2786	56	1000003359
17.7279	21.2758	13.6602	56	1000003461
15.7156	20.1293	13.7363	56	1000003515
17.0702	20.7459	13.8284	56	1000003255
15.6388	21.4916	13.8865	56	1000003462
20.8428	19.7117	9.65946	56	1000003149
21.6494	20.7596	9.61756	56	1000003036
21.5407	22.4194	9.81992	56	1000003312
19.4618	20.986	10.0636	56	1000003516
19.2948	21.3902	10.413	56	1000003346
19.5736	19.3474	10.4998	56	1000003412
20.7476	22.0153	10.6294	56	1000003313
19.756	19.7972	11.0278	56	1000003360
20.0516	21.0646	11.2616	56	1000003517
20.328	19.2414	11.5844	56	1000003463
19.5436	23.9467	11.8204	56	1000003348
19.9808	21.4691	12.3256	56	1000003518
19.6693	21.1945	12.9032	56	1000003464
19.9964	19.6718	13.6125	56	1000003196
19.933	23.55	13.699	56	1000003356
9.4677	6.39671	18.9707	56	1000002944
16.1132	5.50287	15.6748	56	1000003213
13.9032	6.27055	15.84	56	1000003368
14.0249	5.5177	16.1885	56	1000003424
13.491	5.71108	16.5215	56	1000003465
11.3806	12.1173	13.922	56	1000003259
12.4985	7.67354	14.4429	56	1000003519
12.4584	11.557	14.5829	56	1000003362
10.4206	10.164	14.9068	56	1000003520
12.1109	10.4127	14.8283	56	1000003367
12.4336	10.996	14.8549	56	1000003521
10.626	9.24386	15.0891	56	1000003260
12.7789	9.3757	15.363	56	1000003472
12.1919	12.764	15.3166	56	1000003466
12.7328	10.2376	15.4432	56	1000003432
10.9307	11.6643	15.5734	56	1000003363
9.16044	8.92984	15.677	56	1000003426
10.0721	7.87845	15.8881	56	1000003315
12.6299	7.57045	16.2719	56	1000003522
12.2486	10.3129	16.2425	56	1000003361
11.9799	8.66218	16.4949	56	1000003428
10.7548	11.5881	16.584	56	1000003316
12.4117	11.2188	16.7601	56	1000003364
12.7193	11.8256	17.0945	56	1000003434
12.103	6.98764	17.2125	56	1000003523
12.1404	11.166	17.2823	56	1000003206
12.4211	12.2628	17.7612	56	1000003205
12.2895	6.67862	18.0677	56	1000003265
8.63552	9.49558	18.4865	56	1000003317
10.7502	9.67731	18.6981	56	1000003207
13.9448	9.18059	13.9544	56	1000003429
13.9709	7.67621	14.2548	56	1000003431
16.3686	7.64143	14.1644	56	1000003366
16.6138	10.1615	14.199	56	1000003263
15.9282	11.1365	14.2542	56	1000003468
13.2545	11.3723	14.2684	56	1000003365
15.1053	8.64495	14.6327	56	1000003524
13.0302	9.26167	14.7555	56	1000003425
15.4978	11.3431	14.7194	56	1000003191
15.252	7.8364	14.7711	56	1000003469
15.7436	9.17723	14.8517	56	1000003266
15.3708	12.6779	14.8369	56	1000003525
13.1098	7.18722	15.1172	56	1000003427
14.5144	8.15241	15.0081	56	1000003369
14.9673	10.1734	15.0599	56	1000003470
16.2701	10.5285	15.4058	56	1000003471
13.1826	8.46047	15.5661	56	1000003526
16.1304	9.61242	15.5298	56	1000003527
18.036	12.0381	15.5777	56	1000003319
12.9791	8.54639	15.9579	56	1000003528
14.5977	8.70833	15.9551	56	1000003474
16.4739	9.93266	16.0233	56	1000003529
16.7959	8.17853	16.1094	56	1000003371
15.6927	8.6624	16.2674	56	1000003370
15.994	9.75181	16.1478	56	1000003372
13.1765	10.6625	16.6436	56	1000003475
16.1566	11.3491	16.6224	56	1000003161
13.5604	11.9384	16.6075	56	1000003320
14.8482	12.6796	16.6247	56	1000003271
13.9737	8.17524	16.8129	56	1000003473
13.7532	11.3481	16.8906	56	1000003373
14.5039	9.96497	17.6786	56	1000003476
13.9019	11.4499	17.7241	56	1000003214
16.068	9.49474	17.8687	56	1000003530
13.5248	9.4636	19.7626	56	1000003322
12.6918	18.3085	13.9539	56	1000003225
12.5192	14.3697	14.2552	56	1000003333
12.2039	17.8634	14.4787	56	1000003323
11.3631	18.3899	14.5176	56	1000003374
9.48992	16.4835	14.5693	56	1000003184
12.7108	18.8609	14.934	56	1000003484
11.6693	14.6597	15.0674	56	1000003479
11.1728	15.7412	15.0662	56	1000003435
10.0209	14.5043	15.2128	56	1000003044
11.9218	16.657	15.2841	56	1000003436
12.5135	13.7638	15.5485	56	1000003480
11.3228	16.2398	15.7143	56	1000003276
12.4187	16.9596	16.1434	56	1000003375
11.7734	15.565	18.1812	56	1000003531
13.5896	19.0703	14.2263	56	1000003357
14.197	15.3045	14.4311	56	1000002902
13.2549	15.6361	14.3759	56	1000003482
15.9685	13.5225	14.699	56	1000003379
17.0749	14.6287	14.6298	56	1000003277
16.2882	15.9764	14.6448	56	1000003483
17.6187	18.4897	14.6349	56	1000003481
13.8845	14.6644	14.8918	56	1000003381
15.7375	14.903	14.911	56	1000003380
13.9752	17.477	14.9079	56	1000003377
16.9197	18.7654	14.8389	56	1000003532
18.5872	15.5028	15.1251	56	1000003378
18.3243	18.8445	15.3286	56	1000003148
16.516	14.9152	15.5316	56	1000003437
16.9923	15.82	15.5165	56	1000003382
18.1589	14.9947	15.7864	56	1000003486
13.9312	16.9476	15.6905	56	1000003485
14.8585	18.9807	15.8378	56	1000003439
13.0184	13.033	16.032	56	1000003433
14.9418	13.6823	15.9586	56	1000003385
13.1827	15.6007	15.9636	56	1000003118
15.3662	16.7327	16.0245	56	1000003383
14.4552	18.4312	15.9146	56	1000003283
13.5684	14.7289	16.1452	56	1000003488
15.4818	15.4819	16.196	56	1000003329
16.0612	16.0467	16.0736	56	1000003170
14.1861	17.3421	16.584	56	1000003059
16.5367	17.8246	16.6389	56	1000003489
16.7086	18.9467	16.5749	56	1000003100
14.1757	18.0239	16.7138	56	1000003487
16.0205	18.1683	16.8219	56	1000003440
13.1947	13.7082	17.4715	56	1000003216
13.3601	12.81	17.6724	56	1000003477
16.9957	18.423	17.6655	56	1000003384
15.9201	15.3177	17.8443	56	1000003490
16.3157	16.7955	18.1113	56	1000003386
13.4364	15.5157	18.305	56	1000003222
19.2586	17.7651	14.4234	56	1000003387
12.4156	23.2013	13.9631	56	1000003311
15.7911	19.7366	13.9771	56	1000003091
13.2445	19.8326	13.9028	56	1000003422
16.1844	19.4503	14.4233	56	1000003533
18.3877	20.2696	14.5357	56	1000003388
17.6768	20.3442	14.3492	56	1000003438
14.8522	22.7442	14.409	56	1000003257
14.5621	23.5415	14.4099	56	1000003146
16.3856	20.6162	14.7741	56	1000003390
18.9621	21.6229	14.854	56	1000003491
17.2479	22.838	15.1088	56	1000003492
15.9379	19.2487	15.4595	56	1000003392
18.1576	19.936	15.5711	56	1000003389
19.1519	20.4495	15.4706	56	1000003534
21.1202	19.3222	14.2944	56	1000003393
19.4477	22.2992	15.9182	56	1000003391
20.1372	21.4274	16.5303	56	1000003224
9.87883	6.32326	13.7196	57	1000003154
12.1902	9.22075	11.9524	57	1000003153
10.6325	6.98026	12.7506	57	1000003046
11.6319	8.88644	12.9794	57	1000003210
11.9724	9.42929	12.8872	57	1000003535
11.7748	11.3874	13.4364	57	1000003536
15.4852	10.932	10.7145	57	1000003228
13.4576	11.8267	11.204	57	1000003186
15.9767	11.9699	11.7749	57	1000003288
14.0094	11.2752	12.1171	57	1000003287
13.9155	10.4489	12.7273	57	1000003537
14.8821	7.55425	12.9102	57	1000003493
16.1731	9.53179	13.2899	57	1000003430
14.4983	10.933	13.5323	57	1000003442
15.4039	11.9572	13.5787	57	1000003443
14.1497	7.59269	13.881	57	1000003431
13.973	9.29543	13.7345	57	1000003429
13.9892	11.0377	13.7436	57	1000003467
15.3198	11.2614	13.7813	57	1000003538
12.1716	17.9034	11.5552	57	1000003399
10.0634	13.452	11.9753	57	1000003494
12.3536	12.8121	12.4637	57	1000003495
12.2416	19.1319	12.5178	57	1000003458
11.0258	18.2717	12.8661	57	1000003095
12.6593	18.6073	12.9414	57	1000003324
10.6774	17.8418	13.3308	57	1000003290
11.6128	15.0008	13.7922	57	1000003478
17.5749	16.8343	7.36425	57	1000003394
17.4698	17.6476	8.14779	57	1000003444
15.5882	19.0092	9.02753	57	1000003246
15.7929	16.259	9.45192	57	1000003395
16.8306	13.246	9.62776	57	1000003396
18.708	14.6764	9.58423	57	1000003185
16.3176	13.351	10.1289	57	1000003539
14.1177	15.2934	10.1432	57	1000003397
18.1169	18.6607	10.3671	57	1000003496
17.2872	18.9609	10.3148	57	1000003505
16.608	16.0191	10.4314	57	1000003292
17.8054	15.5502	10.7401	57	1000003335
15.4355	15.8651	10.6786	57	1000003233
15.8315	18.5259	10.9085	57	1000003454
15.2205	15.1521	11.1958	57	1000003295
17.6468	18.8841	11.1783	57	1000003497
18.437	14.4228	11.4133	57	1000003398
18.0379	17.6485	11.3321	57	1000003445
18.6184	18.2383	11.3198	57	1000003303
16.9114	17.0929	11.621	57	1000003232
15.3819	18.4653	11.6201	57	1000003540
14.6035	18.5504	11.603	57	1000003349
13.5687	13.0056	11.8346	57	1000003334
14.4368	17.5311	11.8372	57	1000003498
13.4085	17.9051	11.8783	57	1000003446
13.9075	18.7727	11.7823	57	1000003457
13.4777	16.5303	12.0292	57	1000003400
14.6013	12.8557	12.3078	57	1000003441
16.7525	15.8384	12.2579	57	1000003403
17.8638	19.0002	12.2953	57	1000003350
17.4019	13.7274	12.5594	57	1000003401
18.1675	15.3722	12.5059	57	1000003499
13.2613	15.5247	12.496	57	1000003296
18.1537	16.7399	12.4772	57	1000003447
15.1275	17.7286	12.3757	57	1000003234
15.4272	18.1722	12.5847	57	1000003448
12.9166	13.5978	12.907	57	1000003289
17.4688	13.7043	12.8973	57	1000003402
18.6876	18.7971	12.8633	57	1000003449
15.6454	18.8328	12.9677	57	1000003500
16.3683	17.1855	13.071	57	1000003501
14.6405	15.2404	13.4136	57	1000003239
18.3129	18.2765	13.3926	57	1000003541
15.5657	13.9814	13.6296	57	1000003450
18.0832	14.8902	13.4756	57	1000003404
18.7709	17.0917	13.5489	57	1000003542
13.4062	16.9579	13.7988	57	1000003301
17.3928	17.3362	13.7724	57	1000003376
17.8153	17.9752	13.7811	57	1000003237
20.8961	16.3887	9.41937	57	1000003451
19.7973	14.5167	10.5476	57	1000003406
19.8037	19.1071	10.5487	57	1000003412
21.2994	15.262	10.9295	57	1000003405
22.3319	17.9845	11.2158	57	1000003243
23.4372	18.0817	11.4029	57	1000003502
19.6095	18.412	11.4831	57	1000003423
20.6151	18.917	11.6651	57	1000003463
19.6182	14.0079	12.7176	57	1000003238
19.6167	16.0014	12.8472	57	1000003340
21.1028	17.2375	12.9583	57	1000003543
21.3875	18.2926	12.8385	57	1000003407
21.1696	18.1912	13.6296	57	1000003503
12.359	21.6139	11.6312	57	1000003304
12.0395	22.7837	12.7049	57	1000003198
18.8761	19.8308	7.23976	57	1000003342
17.9163	21.507	8.36297	57	1000003141
16.7498	21.1005	9.02787	57	1000003504
17.7955	21.6279	9.28701	57	1000003544
17.3823	19.978	9.44143	57	1000003410
17.1561	20.6053	9.50763	57	1000003452
15.7466	21.4553	9.41807	57	1000003408
14.4279	23.5056	9.53722	57	1000003344
18.3288	20.7795	9.66528	57	1000003414
16.1214	24.1473	9.59533	57	1000003249
18.7727	24.461	9.61555	57	1000003345
17.5612	21.8584	9.85774	57	1000003545
18.3206	22.403	9.8525	57	1000003351
15.9518	22.9938	9.92211	57	1000003347
15.3303	20.7254	10.1214	57	1000003508
17.7258	22.8911	10.0528	57	1000003507
19.1667	21.431	10.2413	57	1000003546
16.1485	21.7513	10.2918	57	1000003506
17.9623	19.6564	10.507	57	1000003248
17.5003	22.0433	10.5005	57	1000003409
14.8608	19.6258	10.6491	57	1000003416
14.951	22.3258	10.7187	57	1000003453
18.6902	21.4517	10.9445	57	1000003415
16.1485	21.8311	11.0178	57	1000003547
18.863	22.5342	10.8967	57	1000003455
18.877	20.7515	11.2338	57	1000003354
16.4355	22.262	11.2042	57	1000003418
17.0567	22.3746	11.2325	57	1000003509
15.668	23.199	11.1469	57	1000003411
15.9378	23.5259	11.225	57	1000003456
16.7508	20.099	11.6618	57	1000003511
14.3745	21.2082	11.6154	57	1000003419
17.1557	23.3301	11.6065	57	1000003510
18.4892	21.8643	11.9183	57	1000003413
18.1642	22.9225	11.8668	57	1000003548
15.1603	24.1989	11.8211	57	1000003251
14.7017	19.9777	12.2514	57	1000003512
18.5888	21.0505	12.189	57	1000003549
15.581	19.5807	12.5738	57	1000003417
16.1203	20.7193	12.5063	57	1000003550
15.6754	20.0872	12.7068	57	1000002807
14.205	22.8826	12.6933	57	1000003459
17.5853	19.433	12.8842	57	1000003309
16.1055	20.2606	12.9524	57	1000003420
15.3367	21.3176	12.912	57	1000003352
15.8448	22.0235	12.8075	57	1000003513
15.2969	20.4135	13.0204	57	1000003460
13.3812	20.6441	13.1034	57	1000003551
13.6804	21.0662	13.3083	57	1000003359
17.5333	21.7336	13.3005	57	1000003514
14.9188	23.2775	13.3295	57	1000003252
17.0557	21.2817	13.5311	57	1000003552
15.4922	20.8015	13.7792	57	1000003358
21.853	20.8368	9.36469	57	1000003036
19.6817	20.8581	9.89425	57	1000003516
19.53	21.2173	10.2418	57	1000003346
21.0935	22.124	10.396	57	1000003553
20.0054	19.6497	11.1302	57	1000003360
19.2422	19.9007	11.2257	57	1000003554
20.4279	21.0204	11.3635	57	1000003517
19.4332	19.6943	12.3311	57	1000003555
19.3213	20.4123	12.2777	57	1000003421
19.7352	21.3415	12.8806	57	1000003464
20.2195	21.6911	12.874	57	1000003518
20.0264	23.7134	13.8778	57	1000003356
9.67308	6.3292	19.0721	57	1000002944
14.382	5.19404	16.4109	57	1000003424
13.6841	5.59779	17.0761	57	1000003465
12.4678	7.54748	14.3799	57	1000003519
12.357	9.94089	14.4039	57	1000003556
10.7559	11.0493	14.6964	57	1000003557
12.0632	10.5452	14.8871	57	1000003367
12.4557	11.1272	14.852	57	1000003521
12.518	11.78	14.8058	57	1000003362
12.2346	12.7646	14.7916	57	1000003466
10.2978	9.33381	15.1408	57	1000003260
10.1674	10.1696	15.1778	57	1000003520
10.7854	11.7313	15.0562	57	1000003363
12.7921	9.80879	15.3174	57	1000003472
9.84549	7.91104	15.7607	57	1000003315
8.82254	8.85373	15.69	57	1000003426
12.6545	10.557	15.6923	57	1000003432
12.5485	7.48669	16.3949	57	1000003522
12.3318	10.6378	16.6342	57	1000003361
11.6472	8.71216	16.8196	57	1000003428
12.2381	6.93637	17.5502	57	1000003523
12.2523	11.4198	17.459	57	1000003206
12.4347	12.4142	17.995	57	1000003205
12.4786	6.59662	18.408	57	1000003265
8.46679	9.31844	18.7636	57	1000003317
10.6525	9.83515	18.8594	57	1000003207
16.7871	10.2917	14.0224	57	1000003263
14.6233	12.0242	14.05	57	1000003338
15.6625	8.33873	14.2855	57	1000003558
16.1823	11.361	14.4419	57	1000003468
18.1539	11.3741	14.4887	57	1000003559
13.3207	11.4625	14.4217	57	1000003365
15.4998	7.49092	14.5884	57	1000003469
12.8856	9.57585	14.7052	57	1000003425
13.4722	7.08204	14.8252	57	1000003427
13.9994	7.48283	14.9504	57	1000003560
15.2372	8.85355	14.8029	57	1000003524
15.9756	9.22607	14.8354	57	1000003266
15.1602	10.5173	14.8652	57	1000003470
13.258	8.81129	15.1048	57	1000003526
13.4252	8.16307	15.3651	57	1000003561
16.3578	9.69212	15.3813	57	1000003562
13.7648	7.73742	15.5766	57	1000003563
16.4684	10.7687	15.4684	57	1000003471
18.0299	12.1465	15.547	57	1000003319
14.8612	8.36483	15.636	57	1000003474
16.4347	9.85946	15.7681	57	1000003527
12.9115	8.64002	15.9383	57	1000003528
13.7299	8.18084	16.2045	57	1000003564
17.23	8.13364	16.2397	57	1000003371
15.4672	9.61786	16.168	57	1000003565
16.3888	10.3321	16.213	57	1000003529
16.0114	8.74192	16.3882	57	1000003370
14.952	12.5518	16.3724	57	1000003566
15.5337	8.8438	16.593	57	1000003567
16.1734	10.6348	16.5982	57	1000003568
13.4039	8.36726	16.7732	57	1000003569
13.0471	11.2062	16.7868	57	1000003475
16.4014	11.4827	16.7872	57	1000003161
13.8925	11.5555	16.9976	57	1000003373
12.806	12.1696	17.0904	57	1000003434
13.5268	8.56123	17.3318	57	1000003570
14.0807	8.37058	17.4085	57	1000003473
16.06	9.47048	17.4818	57	1000003530
13.4098	10.7235	17.4318	57	1000003571
17.1646	12.155	17.3997	57	1000003572
14.0038	11.7048	17.7543	57	1000003214
14.7208	10.2174	17.9519	57	1000003476
14.6236	10.9773	18.0387	57	1000003573
12.5429	18.1349	14.1535	57	1000003225
12.1793	13.9601	14.3828	57	1000003333
11.1003	18.0684	14.6477	57	1000003374
11.5814	14.8244	14.8871	57	1000003479
11.5314	16.7579	15.0611	57	1000003436
12.3357	18.3392	15.0563	57	1000003484
11.2575	15.5998	15.4449	57	1000003435
12.4771	14.2621	15.6769	57	1000003480
11.158	16.0157	16.0026	57	1000003276
12.344	16.8507	16.2015	57	1000003375
11.4541	14.1921	16.7569	57	1000003574
11.7172	15.5484	18.5511	57	1000003531
14.3098	14.2506	13.9846	57	1000003299
16.2536	16.2677	13.9727	57	1000003575
15.432	16.7116	14.0195	57	1000003339
13.4388	18.9588	14.2734	57	1000003357
13.3526	15.862	14.6157	57	1000003482
15.6513	12.9707	14.782	57	1000003525
16.1957	13.8379	14.8385	57	1000003379
16.1911	15.8917	14.8036	57	1000003483
14.0192	18.1023	14.8959	57	1000003576
17.2229	18.3399	14.9535	57	1000003481
15.706	14.7827	15.1744	57	1000003380
16.5662	18.7656	15.3069	57	1000003532
18.5877	15.2683	15.5103	57	1000003378
16.9742	15.7078	15.5845	57	1000003382
18.4047	18.7958	15.5888	57	1000003148
16.5223	14.5221	15.703	57	1000003437
13.3282	16.7596	15.7533	57	1000003485
18.3172	14.7274	15.9545	57	1000003486
13.029	13.4547	16.2101	57	1000003433
13.7147	15.0656	16.272	57	1000003488
14.4722	18.3598	16.0704	57	1000003283
15.1989	15.4645	16.3815	57	1000003329
14.8174	18.8994	16.3023	57	1000003439
13.6887	15.9148	16.5494	57	1000003577
16.6239	18.4772	16.6019	57	1000003100
16.5937	17.5879	16.8458	57	1000003489
14.0494	17.8031	17.1114	57	1000003487
15.9109	17.8636	17.2872	57	1000003440
13.5226	12.8816	17.9352	57	1000003477
16.1335	15.4797	17.877	57	1000003490
13.4211	15.3511	18.2031	57	1000003222
16.4715	16.9355	18.2819	57	1000003386
19.2757	17.8102	14.633	57	1000003387
12.0856	23.3422	14.2016	57	1000003311
12.8965	19.5808	14.0625	57	1000003422
15.5471	20.03	13.9742	57	1000003515
17.0535	20.6324	13.9037	57	1000003578
17.7568	20.9872	14.0076	57	1000003461
15.6246	21.4434	14.2019	57	1000003462
17.6897	20.2744	14.4298	57	1000003438
16.0207	19.267	14.6015	57	1000003533
18.5417	20.0499	14.7299	57	1000003388
14.4973	22.7916	14.697	57	1000003257
14.261	23.737	14.6468	57	1000003146
16.4127	20.4463	15.2341	57	1000003390
18.91	21.6555	15.2958	57	1000003491
17.1747	23.0153	15.5565	57	1000003492
18.1802	19.7536	15.8472	57	1000003389
20.1241	19.4674	13.9106	57	1000003196
21.3115	19.3579	14.4293	57	1000003393
19.209	20.4209	15.9885	57	1000003534
19.4813	22.2498	16.121	57	1000003391
20.251	21.5653	16.7375	57	1000003224
9.61681	6.05595	13.5807	58	1000003154
11.9641	9.14061	11.8805	58	1000003153
12.2261	12.5282	12.2525	58	1000003495
10.5641	6.66163	12.499	58	1000003046
11.4625	8.87603	12.8752	58	1000003210
11.8993	9.40483	12.8266	58	1000003535
11.5915	11.4821	13.105	58	1000003536
15.4503	11.3589	10.4393	58	1000003228
13.3564	11.5045	11.4068	58	1000003186
13.345	12.599	11.984	58	1000003579
13.8615	10.6859	12.4837	58	1000003537
14.8432	7.29579	12.6448	58	1000003493
16.4454	9.87534	12.9431	58	1000003430
18.3322	11.1395	12.8679	58	1000003580
15.3552	11.8315	13.4213	58	1000003538
13.9436	9.39029	13.5287	58	1000003429
13.8491	11.2855	13.591	58	1000003467
15.7101	8.30797	13.8476	58	1000003558
18.0396	11.5767	13.7717	58	1000003559
15.4744	12.2906	13.7105	58	1000003443
9.93442	13.8272	11.8224	58	1000003494
12.7404	18.8182	12.8456	58	1000003324
10.7304	17.6579	13.4058	58	1000003290
11.4716	15.4291	13.5984	58	1000003478
17.661	16.6413	7.24582	58	1000003394
17.4722	17.4464	7.94328	58	1000003444
15.3342	18.6875	9.0334	58	1000003246
15.5747	16.0393	9.17562	58	1000003395
14.1347	15.6896	10.1277	58	1000003397
16.7824	15.5815	10.2986	58	1000003292
18.128	18.1683	10.3146	58	1000003496
18.0913	18.7085	10.2048	58	1000003581
16.1526	13.0123	10.5485	58	1000003539
17.287	18.6438	10.5374	58	1000003505
15.3309	15.6565	10.7782	58	1000003233
15.8144	18.4429	10.7975	58	1000003454
16.7073	18.9718	10.9351	58	1000003582
17.4723	18.7036	11.0867	58	1000003497
18.1522	18.7972	11.1835	58	1000003583
18.454	14.2066	11.4401	58	1000003398
15.0498	17.9485	11.3488	58	1000003540
16.8619	16.7537	11.7154	58	1000003232
18.0385	17.4794	11.5511	58	1000003445
18.4947	17.8583	11.6175	58	1000003303
14.5399	18.5457	11.6416	58	1000003349
13.2251	17.7193	11.8453	58	1000003446
13.5323	18.6133	11.8072	58	1000003457
13.5653	13.008	12.009	58	1000003334
14.2872	17.4243	12.0291	58	1000003498
15.1549	15.5674	12.2986	58	1000003584
14.629	13.1353	12.4035	58	1000003441
18.0565	18.78	12.4408	58	1000003350
18.1225	15.2655	12.6705	58	1000003499
13.3096	15.591	12.7147	58	1000003296
18.8522	17.285	12.6686	58	1000003585
17.8914	16.3516	12.9125	58	1000003447
15.258	18.0491	12.9143	58	1000003448
17.1265	18.128	13.0149	58	1000003586
17.4813	19.1797	12.8606	58	1000003309
15.4014	18.5247	13.1173	58	1000003500
18.5208	18.8147	13.2069	58	1000003449
17.2943	13.478	13.3664	58	1000003587
16.1496	16.774	13.3003	58	1000003501
18.2828	16.8701	13.3439	58	1000003542
18.6919	17.933	13.3084	58	1000003541
12.9711	12.8574	13.5805	58	1000003588
17.9497	14.5227	13.5173	58	1000003404
14.4601	14.9375	13.5254	58	1000003239
14.7066	19.1647	13.5361	58	1000003589
15.4346	13.6365	13.7677	58	1000003450
15.1826	14.635	13.6761	58	1000003590
17.3566	17.1672	13.7128	58	1000003376
17.8201	18.9386	13.8322	58	1000003591
21.0021	16.4735	9.19561	58	1000003451
19.9835	18.9786	10.3398	58	1000003412
21.4505	15.0974	10.8133	58	1000003405
19.7512	14.1109	10.9169	58	1000003406
19.2036	19.0532	10.9644	58	1000003592
19.3825	16.973	11.204	58	1000003593
22.4429	17.9799	11.3785	58	1000003243
19.3457	18.34	11.2859	58	1000003423
23.8805	17.8939	11.5803	58	1000003502
20.7935	18.7568	11.9503	58	1000003463
19.5194	17.1806	12.2368	58	1000003594
21.3859	17.0614	12.6837	58	1000003543
19.7286	15.8135	12.9496	58	1000003340
21.8515	18.1209	13.2598	58	1000003407
19.2633	15.462	13.7388	58	1000003595
21.459	18.1224	13.8414	58	1000003503
11.8839	21.6011	11.8799	58	1000003304
12.0035	19.2595	12.3958	58	1000003458
11.6489	22.7769	12.9079	58	1000003198
18.8403	19.8378	6.92391	58	1000003342
15.6252	21.721	7.34024	58	1000003596
17.7156	21.5113	8.62015	58	1000003544
14.14	22.0771	8.54612	58	1000003597
16.8713	21.0747	8.88149	58	1000003504
16.9016	20.3268	9.1125	58	1000003452
17.0677	19.9607	9.20641	58	1000003410
18.3181	20.5348	9.50143	58	1000003414
17.0415	20.7079	9.68178	58	1000003598
17.7248	21.8847	9.5957	58	1000003545
18.6889	22.4725	9.69804	58	1000003351
13.8726	23.8785	9.67374	58	1000003344
15.0922	20.6437	9.89573	58	1000003508
15.5274	23.1946	9.97194	58	1000003347
16.2259	22.4198	10.1265	58	1000003599
17.6303	23.1408	10.0343	58	1000003507
17.8166	19.6251	10.5349	58	1000003248
15.8101	21.5647	10.4982	58	1000003506
17.2573	22.8492	10.4299	58	1000003600
14.735	19.5255	10.6366	58	1000003416
16.4468	21.5717	10.6418	58	1000003547
18.4989	21.7666	10.7041	58	1000003601
14.4072	22.3875	10.7535	58	1000003453
17.8989	21.4366	10.9676	58	1000003602
18.9338	21.4369	10.9187	58	1000003415
19.1331	22.7056	10.9068	58	1000003455
15.9501	23.2633	11.0391	58	1000003456
16.3844	23.7609	10.9187	58	1000003603
18.9278	20.5363	11.5687	58	1000003354
16.9088	23.6539	11.7121	58	1000003510
17.425	22.639	11.9154	58	1000003509
14.7437	24.2727	11.8515	58	1000003251
16.7647	20.0298	11.9637	58	1000003511
18.1669	22.5027	12.0341	58	1000003548
16.7955	22.9783	12.0187	58	1000003604
14.4033	19.8792	12.2616	58	1000003512
15.8417	20.5619	12.3086	58	1000003550
18.6055	21.1853	12.4896	58	1000003549
15.3826	19.5618	12.788	58	1000003417
13.5884	20.2016	12.6559	58	1000003605
13.936	21.7966	12.6394	58	1000003606
15.4702	22.1826	12.9492	58	1000003513
13.7815	22.9751	12.925	58	1000003459
13.648	19.9828	13.1726	58	1000003551
15.5175	20.1862	13.0254	58	1000003460
15.9524	20.2309	13.1007	58	1000003420
13.1672	20.9984	13.0936	58	1000003359
15.0664	21.3294	13.1886	58	1000003352
15.8195	22.666	13.1158	58	1000003607
17.5672	21.5635	13.3737	58	1000003514
17.2768	20.7783	13.5001	58	1000003552
16.8692	21.0858	13.5393	58	1000003578
14.5707	23.2676	13.5606	58	1000003252
16.0652	21.4127	13.7843	58	1000003608
21.9343	20.9019	9.38702	58	1000003036
19.9525	20.6795	9.72606	58	1000003516
19.5632	21.2047	10.3305	58	1000003546
20.0598	19.6106	10.7753	58	1000003609
21.3495	22.3114	10.7081	58	1000003553
20.1716	19.5226	11.0727	58	1000003360
19.3657	19.9388	11.3644	58	1000003554
20.6746	20.9991	11.4267	58	1000003517
20.1751	20.5721	11.5149	58	1000003610
19.3727	20.3794	12.2836	58	1000003421
19.3984	19.7488	12.6524	58	1000003555
19.5507	21.5376	13.0963	58	1000003464
20.4258	21.7291	13.1292	58	1000003518
9.81975	6.15569	19.2133	58	1000002944
13.5497	6.04975	15.9577	58	1000003611
14.6351	5.01153	16.3719	58	1000003424
13.9027	5.3608	17.2846	58	1000003465
12.4253	7.36558	14.0306	58	1000003519
12.3953	9.75068	14.0013	58	1000003556
10.5954	8.23463	14.4303	58	1000003612
11.8653	11.2411	14.3517	58	1000003613
10.0753	9.4084	14.8964	58	1000003260
10.5172	11.0676	14.7567	58	1000003557
12.3071	11.5247	14.8839	58	1000003521
10.5537	11.8765	14.8811	58	1000003363
9.92946	10.2821	15.1808	58	1000003520
11.8962	10.6666	15.2114	58	1000003367
11.0488	12.6082	15.2682	58	1000003614
12.6685	8.56873	15.5026	58	1000003528
12.7689	10.1232	15.4477	58	1000003472
8.36099	8.81341	15.7112	58	1000003426
12.4491	10.7933	15.9193	58	1000003432
12.6074	7.26511	16.341	58	1000003522
12.2464	10.9491	16.6788	58	1000003361
11.3201	8.83228	16.7668	58	1000003428
11.3854	8.17168	17.3234	58	1000003615
11.8696	9.22543	17.1497	58	1000003616
12.187	6.6368	17.8709	58	1000003523
10.4493	10.0589	19.4696	58	1000003207
14.4392	11.2871	13.9435	58	1000003442
12.9426	10.8974	14.2798	58	1000003617
17.0463	11.9033	14.2889	58	1000003618
13.9155	9.12715	14.4043	58	1000003619
13.311	11.8242	14.437	58	1000003365
14.5417	11.8572	14.5378	58	1000003338
15.7391	7.50013	14.6194	58	1000003469
14.9706	8.18688	14.5908	58	1000003620
15.2948	9.21507	14.6272	58	1000003524
15.0834	10.7612	14.6682	58	1000003470
16.1486	11.6785	14.5456	58	1000003468
14.1681	7.3661	14.7626	58	1000003560
13.4092	8.35505	14.9289	58	1000003561
13.0627	9.11576	14.8686	58	1000003526
16.1299	9.52379	14.7958	58	1000003266
16.5218	11.0662	15.1461	58	1000003471
17.3965	11.9037	15.0165	58	1000003621
13.6473	7.73537	15.2254	58	1000003563
14.9369	7.83455	15.2867	58	1000003474
16.3537	9.68961	15.2923	58	1000003562
18.0325	12.3811	15.5684	58	1000003319
13.6338	7.81173	15.9214	58	1000003564
16.6147	10.1451	15.8684	58	1000003527
15.0853	8.32901	16.1149	58	1000003622
15.2771	9.83398	16.1653	58	1000003565
16.5705	10.8029	16.1805	58	1000003529
13.529	8.23956	16.2917	58	1000003569
17.454	8.34572	16.2914	58	1000003371
15.1235	8.96178	16.3434	58	1000003623
16.4436	10.3522	16.391	58	1000003568
15.5358	8.96171	16.5501	58	1000003567
12.9669	11.5591	16.8972	58	1000003475
16.3348	11.7212	17.0198	58	1000003161
16.2385	9.51502	17.3144	58	1000003530
13.669	8.73619	17.3711	58	1000003570
13.3202	10.3487	17.4804	58	1000003571
17.119	12.5213	17.5203	58	1000003572
14.0262	8.6213	17.7846	58	1000003473
14.7015	10.5155	17.9435	58	1000003476
14.7618	11.4192	17.8766	58	1000003573
13.9649	12.0339	17.8866	58	1000003214
12.0783	16.2924	13.9262	58	1000003624
12.573	15.6563	14.4205	58	1000003625
12.4256	12.8415	14.719	58	1000003466
11.8502	13.9281	14.6403	58	1000003333
11.1075	14.8247	14.8107	58	1000003479
12.1169	16.9582	14.8247	58	1000003626
10.8147	17.7794	14.7951	58	1000003374
12.1555	17.9924	15.201	58	1000003484
12.42	14.5726	15.7797	58	1000003480
12.6632	17.8869	15.7821	58	1000003627
12.0594	16.6253	16.3597	58	1000003375
11.3682	14.2476	16.7684	58	1000003574
12.3171	12.8725	18.0487	58	1000003205
11.4348	15.486	19.0459	58	1000003531
15.4684	12.9386	13.9907	58	1000003628
15.9688	16.0691	13.9652	58	1000003575
13.2375	16.8846	13.9347	58	1000003301
17.6818	17.9191	13.988	58	1000003237
14.167	14.1727	14.1935	58	1000003299
13.262	16.1301	14.4614	58	1000003482
15.1585	16.3567	14.3956	58	1000003339
13.0756	18.7115	14.4031	58	1000003357
15.6463	13.3665	14.6314	58	1000003525
15.8665	19.0673	14.6275	58	1000003533
15.8586	15.6985	15.0355	58	1000003483
14.2326	17.736	14.9805	58	1000003576
16.9917	18.265	15.0159	58	1000003481
15.5109	14.6899	15.3409	58	1000003380
16.3365	14.2838	15.5012	58	1000003437
16.6048	15.5778	15.7547	58	1000003382
18.2771	18.2319	15.7035	58	1000003629
13.4037	18.5448	15.7294	58	1000003630
16.4155	18.6459	15.6481	58	1000003532
18.6263	15.2943	15.9731	58	1000003378
13.1336	16.5789	15.9822	58	1000003485
18.4162	18.6504	15.9948	58	1000003148
13.1223	13.6407	16.1757	58	1000003433
14.2866	18.2683	16.1701	58	1000003283
18.2394	14.519	16.3704	58	1000003486
13.6509	15.4569	16.3853	58	1000003488
13.7447	16.2743	16.6493	58	1000003577
14.7235	18.843	16.6355	58	1000003439
15.0311	12.9348	16.7232	58	1000003566
16.481	18.2653	16.8581	58	1000003100
16.4259	17.4611	17.2308	58	1000003489
13.6847	17.5782	17.5019	58	1000003487
15.7781	17.8516	17.5244	58	1000003440
15.108	13.7448	17.6494	58	1000003631
16.4146	15.2319	17.7486	58	1000003490
13.3617	13.0385	17.9841	58	1000003477
16.3962	15.152	18.2663	58	1000003632
15.4521	14.1156	18.5889	58	1000003633
12.5547	19.4693	14.2103	58	1000003422
15.257	19.9833	14.1855	58	1000003515
15.1838	20.7316	14.1972	58	1000003358
17.8231	20.8297	14.2655	58	1000003461
15.6144	21.4139	14.5504	58	1000003462
13.8834	23.9139	14.749	58	1000003146
14.3407	19.8361	14.9386	58	1000003634
13.2739	20.0372	14.7881	58	1000003635
18.3765	20.1672	14.8859	58	1000003388
14.1937	22.9169	14.876	58	1000003257
16.4372	20.452	15.5851	58	1000003390
18.8302	21.8184	15.7595	58	1000003491
16.8884	23.2789	15.7733	58	1000003492
18.1751	19.9596	15.9125	58	1000003389
20.2675	19.3986	14.4465	58	1000003196
19.8465	23.9032	14.4847	58	1000003356
19.2912	20.6383	16.5167	58	1000003534
19.4004	22.3674	16.6936	58	1000003391
9.507	5.88702	13.2217	59	1000003154
15.2581	6.03581	12.5018	59	1000003636
12.0832	9.12346	11.5447	59	1000003153
12.3364	12.5242	12.0343	59	1000003495
10.4549	6.57151	12.2285	59	1000003046
11.7151	9.40121	12.4683	59	1000003535
11.5078	11.566	13.0669	59	1000003536
12.1998	9.62482	13.3858	59	1000003556
12.4692	7.17207	13.5568	59	1000003519
15.5686	11.4519	10.1831	59	1000003228
16.0606	12.7836	10.5597	59	1000003539
14.0201	10.7897	11.8223	59	1000003537
13.277	12.3848	11.8191	59	1000003579
15.0432	7.00358	11.9492	59	1000003493
18.711	11.2647	12.3312	59	1000003580
16.7394	9.82958	12.4234	59	1000003430
15.4067	9.8311	12.7102	59	1000003637
13.6434	11.4944	12.9101	59	1000003638
15.444	12.0273	13.1278	59	1000003538
15.8576	8.13503	13.4071	59	1000003558
18.3397	11.7857	13.3418	59	1000003559
15.5196	12.5345	13.6106	59	1000003443
12.8748	12.6917	13.5689	59	1000003588
12.8294	11.2092	13.726	59	1000003617
10.0011	13.9358	11.4029	59	1000003494
11.6142	19.0805	12.3509	59	1000003458
11.4001	15.713	13.3646	59	1000003478
12.0924	16.4647	13.5887	59	1000003624
10.4593	17.4704	13.5382	59	1000003290
17.7319	16.1521	6.92739	59	1000003394
17.5063	17.0745	7.53436	59	1000003444
14.9978	18.3216	8.78726	59	1000003246
15.6588	15.6473	8.953	59	1000003395
14.2221	15.7245	9.83012	59	1000003397
18.1655	18.4964	9.97642	59	1000003581
18.5846	17.2906	10.1459	59	1000003639
18.3148	17.7596	10.1331	59	1000003496
17.012	15.3775	10.3573	59	1000003292
15.3437	15.3907	10.5779	59	1000003233
14.5356	16.6185	10.6225	59	1000003640
17.5366	17.2295	10.5356	59	1000003641
17.2306	18.3356	10.4768	59	1000003505
15.7389	17.9648	10.9828	59	1000003454
14.7086	18.176	11.0079	59	1000003642
18.5113	19.1279	10.9869	59	1000003643
14.903	17.5879	11.2221	59	1000003540
18.2407	18.373	11.2129	59	1000003583
16.4532	18.5362	11.2394	59	1000003582
17.0139	18.6595	11.1327	59	1000003497
18.5057	14.1534	11.4439	59	1000003398
16.8989	16.4473	11.6655	59	1000003232
13.1813	17.3096	11.6314	59	1000003446
18.4927	17.5581	11.575	59	1000003303
17.3869	18.0356	11.5828	59	1000003644
14.4679	18.2215	11.6441	59	1000003349
13.422	18.4114	11.6734	59	1000003457
14.0858	17.0341	12.0432	59	1000003498
17.5586	19.1433	12.0195	59	1000003645
15.0032	15.9158	12.2481	59	1000003584
18.8634	17.3728	12.2481	59	1000003585
14.7127	13.2099	12.4155	59	1000003441
18.531	16.6901	12.5535	59	1000003646
18.1049	17.5332	12.5341	59	1000003647
12.9253	19.134	12.6411	59	1000003324
18.094	14.9716	12.9008	59	1000003499
14.8143	15.6115	12.8641	59	1000003648
17.1443	17.9503	12.8791	59	1000003586
17.5921	18.9909	12.8578	59	1000003309
17.8753	15.9273	13.0838	59	1000003447
18.1894	16.7196	13.2017	59	1000003542
18.6316	17.4892	13.1581	59	1000003541
15.2374	17.8447	13.1283	59	1000003448
15.3288	18.2002	13.0839	59	1000003500
17.4449	13.7367	13.2809	59	1000003587
17.9687	14.2009	13.3719	59	1000003404
16.1518	16.3738	13.2997	59	1000003501
14.8316	19.1743	13.3127	59	1000003649
15.6114	13.4997	13.5631	59	1000003450
15.1172	14.1146	13.6506	59	1000003590
14.4796	14.6722	13.472	59	1000003239
15.4141	13.052	13.8389	59	1000003628
17.8659	18.7169	13.7859	59	1000003591
21.3651	16.2501	9.22198	59	1000003451
20.1043	18.7581	10.3324	59	1000003412
20.4111	19.1818	10.5021	59	1000003609
19.7601	13.6042	10.8171	59	1000003406
21.788	14.9439	10.8237	59	1000003405
19.4215	16.9273	10.7145	59	1000003593
19.3109	18.9007	10.8237	59	1000003592
24.2832	17.7344	11.3789	59	1000003502
19.2057	15.1061	11.5176	59	1000003650
19.6553	18.2067	11.7409	59	1000003651
21.0251	18.5253	11.9198	59	1000003463
19.734	16.8592	12.3104	59	1000003594
21.7663	16.6209	12.6786	59	1000003543
19.2695	15.6448	13.3542	59	1000003595
22.2441	17.7882	13.355	59	1000003407
11.6437	21.5359	11.8685	59	1000003304
19.1974	19.7766	6.59244	59	1000003342
15.4968	21.545	6.96204	59	1000003596
17.7906	21.4025	8.33888	59	1000003544
13.7787	21.6654	8.31241	59	1000003597
16.9622	19.9023	8.86766	59	1000003452
16.6828	21.0075	8.77645	59	1000003504
18.2745	20.3665	9.19631	59	1000003414
17.9489	21.8111	9.2327	59	1000003545
18.635	22.5263	9.41794	59	1000003351
17.0789	20.4467	9.56745	59	1000003598
14.966	20.8755	9.71559	59	1000003508
17.7638	23.1496	9.61742	59	1000003507
13.5501	23.9428	9.76118	59	1000003344
16.3232	22.3439	9.92276	59	1000003599
15.2678	23.2903	9.85818	59	1000003347
17.7547	19.3187	10.3963	59	1000003248
16.3859	21.3341	10.2992	59	1000003547
18.7375	21.6147	10.3817	59	1000003601
17.2357	22.8017	10.2909	59	1000003600
14.6518	19.3363	10.5138	59	1000003416
15.4633	21.299	10.4761	59	1000003506
13.949	22.2314	10.7568	59	1000003453
19.0984	21.2423	10.855	59	1000003415
16.9934	22.4704	11.0081	59	1000003652
15.6679	23.3751	10.9167	59	1000003456
16.1907	24.0808	10.9707	59	1000003603
16.9293	19.9979	11.2565	59	1000003653
18.0233	21.3505	11.1191	59	1000003602
18.6649	19.4641	11.4543	59	1000003654
17.2974	22.0301	11.375	59	1000003655
19.1964	20.2411	11.6343	59	1000003354
18.2452	21.2645	11.7776	59	1000003656
16.8062	23.8125	11.7294	59	1000003510
14.4762	24.1869	11.8295	59	1000003251
14.192	19.3716	12.095	59	1000003512
16.8222	19.8527	12.0411	59	1000003511
16.639	23.0568	12.0839	59	1000003604
17.8363	23.2348	12.08	59	1000003657
15.7757	20.3553	12.305	59	1000003550
18.4411	22.546	12.2287	59	1000003548
13.3173	19.9513	12.4483	59	1000003605
17.3656	22.7241	12.4756	59	1000003509
18.0907	19.4933	12.6709	59	1000003658
18.8999	20.9857	12.6219	59	1000003549
14.6953	19.2774	12.8292	59	1000003589
12.9034	20.7298	12.9581	59	1000003359
15.183	19.5234	13.1475	59	1000003417
18.6935	21.3438	13.1205	59	1000003659
13.6342	21.5595	13.1289	59	1000003606
15.2766	22.1302	13.1181	59	1000003513
13.466	22.9399	13.1252	59	1000003459
13.6021	19.6848	13.322	59	1000003551
15.9289	19.8657	13.3609	59	1000003420
17.3069	20.5783	13.3373	59	1000003552
14.4524	20.7222	13.3378	59	1000003660
14.9778	21.2508	13.2735	59	1000003352
16.4314	21.5642	13.3664	59	1000003578
15.6592	22.6444	13.2446	59	1000003607
17.4962	21.5408	13.48	59	1000003514
15.5435	21.3815	13.6906	59	1000003608
20.2185	20.4524	9.54259	59	1000003516
19.8383	20.9654	10.2565	59	1000003546
21.6585	22.3285	10.5974	59	1000003553
19.4713	22.6803	10.8032	59	1000003455
20.4391	20.2257	11.1436	59	1000003610
19.534	19.8575	11.3926	59	1000003554
20.8099	20.8566	11.5301	59	1000003517
19.7384	20.1377	12.3999	59	1000003421
19.6231	19.4556	12.8734	59	1000003555
19.6131	21.524	13.1002	59	1000003464
20.675	21.727	13.1834	59	1000003518
19.6476	20.2723	13.8272	59	1000003661
14.7188	5.19465	15.9677	59	1000003662
14.7991	4.65932	16.2094	59	1000003424
12.906	5.76399	16.1961	59	1000003611
14.0513	5.11913	17.2715	59	1000003465
10.1946	8.14139	13.9902	59	1000003612
10.3583	11.0325	14.4305	59	1000003557
11.7091	11.3817	14.3927	59	1000003613
9.69381	9.26157	14.6207	59	1000003260
12.2851	9.83976	14.5731	59	1000003663
12.3309	11.6851	14.5911	59	1000003521
9.94402	10.2072	15.156	59	1000003520
12.6597	8.5428	15.2609	59	1000003528
8.04461	8.6188	15.3978	59	1000003426
12.1471	10.3327	15.2113	59	1000003664
11.1673	12.6379	15.2502	59	1000003614
11.6569	10.8572	15.5313	59	1000003367
12.4632	11.0113	15.7081	59	1000003432
12.4582	9.43303	15.9488	59	1000003665
12.4381	6.97273	16.3901	59	1000003522
12.2893	11.0631	16.6148	59	1000003361
11.2209	7.86586	17.3313	59	1000003615
11.8798	9.14174	17.2975	59	1000003616
12.126	6.45424	18.2853	59	1000003523
10.2473	9.94073	19.7469	59	1000003207
14.037	9.15012	14.016	59	1000003619
15.367	10.4477	13.9886	59	1000003666
13.3307	12.0435	14.0862	59	1000003365
15.3767	9.49665	14.2736	59	1000003524
16.8823	12.1703	14.296	59	1000003618
14.5491	7.28417	14.37	59	1000003560
14.721	8.44603	14.385	59	1000003620
15.1681	10.8972	14.4714	59	1000003470
14.4807	11.3631	14.4231	59	1000003442
17.4304	11.9117	14.4857	59	1000003621
13.3593	8.39468	14.655	59	1000003561
12.877	9.25677	14.6834	59	1000003526
14.3539	9.65563	14.6101	59	1000003667
13.78	7.57575	14.7807	59	1000003563
15.3115	7.7492	14.8742	59	1000003474
16.7698	10.3126	14.8891	59	1000003668
14.5327	12.1511	14.8895	59	1000003338
16.2291	9.68364	15.1049	59	1000003562
12.805	10.3213	15.2205	59	1000003472
16.7963	11.1618	15.226	59	1000003471
14.0915	7.24733	15.4577	59	1000003669
13.3599	7.42273	15.6406	59	1000003564
14.0407	7.5833	15.8339	59	1000003670
15.1515	8.29001	15.769	59	1000003622
15.0708	10.1383	15.7712	59	1000003565
16.7614	10.2204	15.7163	59	1000003527
18.4368	12.518	15.77	59	1000003319
13.6783	7.94893	15.9362	59	1000003569
16.7874	10.4128	16.0276	59	1000003568
13.7037	12.1679	15.9165	59	1000003671
15.5238	8.99832	16.1828	59	1000003567
14.9841	9.63347	16.2415	59	1000003623
15.4348	9.95491	16.0884	59	1000003672
16.9274	10.9644	16.1734	59	1000003529
14.8904	7.74408	16.4407	59	1000003673
17.8653	8.2988	16.3948	59	1000003674
14.9238	8.60392	16.3682	59	1000003675
14.2225	8.16449	16.5809	59	1000003676
16.6234	9.48936	17.0817	59	1000003530
13.6679	8.80638	17.2478	59	1000003570
13.3763	10.1892	17.2773	59	1000003571
13.8834	7.47644	17.4411	59	1000003677
16.668	11.1246	17.3776	59	1000003678
14.2514	12.5972	17.5148	59	1000003679
14.8147	11.5313	17.6436	59	1000003573
18.1556	10.5888	18.1816	59	1000003680
13.8299	12.1398	18.0124	59	1000003214
14.2276	8.64477	18.2511	59	1000003473
14.8897	10.7332	18.3182	59	1000003476
12.279	19.1873	14.2937	59	1000003422
12.443	12.9708	14.4291	59	1000003466
11.9078	15.39	14.5989	59	1000003625
12.1988	17.0794	14.6284	59	1000003626
10.6577	17.6179	14.8447	59	1000003374
12.467	14.9021	15.7076	59	1000003480
12.6002	17.5793	15.8408	59	1000003627
12.1616	16.9513	15.92	59	1000003681
11.4964	15.0643	16.276	59	1000003682
11.9505	16.2648	16.4277	59	1000003375
11.4213	14.251	16.5964	59	1000003574
11.3412	15.1925	19.5928	59	1000003531
15.8113	15.7641	13.9744	59	1000003575
18.4612	16.4053	13.9492	59	1000003683
17.6749	17.8087	13.9846	59	1000003684
13.3191	16.6312	14.2547	59	1000003301
15.7988	13.5073	14.4321	59	1000003525
14.1559	13.9113	14.3516	59	1000003299
14.8218	16.0209	14.6869	59	1000003339
12.9763	18.5462	14.5996	59	1000003357
15.7677	18.6285	14.5875	59	1000003533
17.5001	18.7541	14.6871	59	1000003685
14.4251	17.2988	14.8455	59	1000003576
15.746	15.2781	15.0456	59	1000003483
17.0215	17.9867	15.3269	59	1000003481
18.2864	17.8995	15.5027	59	1000003629
13.2794	18.3796	15.7672	59	1000003630
13.321	13.9884	15.9074	59	1000003433
18.7504	14.9978	16.1394	59	1000003378
15.4495	15.5844	16.2061	59	1000003686
13.6323	16.069	16.207	59	1000003488
13.1088	16.2671	16.1141	59	1000003485
16.5355	18.5594	16.2042	59	1000003532
18.4865	18.5206	16.1888	59	1000003148
18.252	14.4062	16.3754	59	1000003486
14.3619	17.9906	16.3681	59	1000003283
15.2036	13.2163	16.7573	59	1000003566
13.9922	16.5347	16.8138	59	1000003577
14.6021	18.5907	16.8298	59	1000003439
16.4186	17.9313	17.017	59	1000003100
16.9497	12.9989	17.4881	59	1000003572
15.834	17.5954	17.5555	59	1000003440
15.1134	13.4736	17.7195	59	1000003631
13.5481	17.2674	17.6255	59	1000003487
16.5671	17.5071	17.6996	59	1000003489
16.5887	15.3155	18.0522	59	1000003632
15.4134	14.3352	18.3228	59	1000003633
21.7734	17.797	14.0617	59	1000003503
15.1592	19.7801	14.3172	59	1000003515
15.1125	20.4265	14.3154	59	1000003358
13.4883	20.2294	14.6617	59	1000003635
17.9818	20.5362	14.637	59	1000003461
15.574	21.3547	14.6979	59	1000003462
13.9638	22.9714	15.0655	59	1000003257
13.6067	23.9491	15.0539	59	1000003146
14.3068	19.708	15.297	59	1000003634
18.395	20.0669	15.2834	59	1000003388
18.9467	21.8508	15.9677	59	1000003491
18.3126	19.7754	16.1813	59	1000003389
16.8688	23.2161	16.1813	59	1000003492
20.3832	19.3175	14.6261	59	1000003196
19.8191	23.9383	14.7239	59	1000003356
19.4845	20.6056	16.9524	59	1000003534
19.5761	22.1308	17.0273	59	1000003391
9.94028	6.34284	11.9186	60	1000003046
9.23594	5.95453	13.296	60	1000003154
15.203	5.98055	12.0555	60	1000003636
12.1454	12.5804	11.7943	60	1000003495
11.2935	9.49081	12.2184	60	1000003535
11.8043	9.32296	12.9198	60	1000003556
11.1327	11.6511	12.8081	60	1000003536
12.2325	7.1364	13.1975	60	1000003519
11.5583	7.44797	13.3906	60	1000003687
12.5994	11.6277	13.4854	60	1000003617
15.942	12.7628	10.7138	60	1000003539
13.7183	10.9807	11.4862	60	1000003537
14.9591	6.91615	11.5785	60	1000003493
13.1309	11.998	11.8365	60	1000003579
16.8239	10.076	11.9859	60	1000003430
18.9592	11.3354	11.9891	60	1000003580
15.4931	9.79959	12.2685	60	1000003637
15.8738	7.93677	12.9006	60	1000003558
15.0803	10.4453	12.8936	60	1000003688
13.3216	11.5987	12.8427	60	1000003638
18.3555	11.8359	13.0181	60	1000003559
15.2702	12.2806	12.8774	60	1000003538
14.8713	9.16762	13.0401	60	1000003689
15.3686	12.7678	13.3832	60	1000003443
13.836	9.10196	13.8438	60	1000003619
15.2641	9.73777	13.8691	60	1000003524
11.3177	18.8993	12.4658	60	1000003458
11.1412	16.1511	13.1915	60	1000003478
11.97	16.7805	13.3777	60	1000003624
12.6188	12.854	13.5694	60	1000003588
9.64941	17.3961	13.8471	60	1000003690
17.6155	16.0999	6.71677	60	1000003394
17.488	16.8141	7.28595	60	1000003444
14.7874	18.0307	8.6294	60	1000003246
15.4643	15.2579	8.91917	60	1000003395
16.2346	17.7731	9.02788	60	1000003691
17.4808	19.0676	8.95457	60	1000003692
18.1439	18.195	9.82218	60	1000003581
16.9611	15.1744	10.3578	60	1000003292
17.1122	17.0887	10.3935	60	1000003641
18.6113	17.3345	10.3244	60	1000003639
17.6899	18.9231	10.3047	60	1000003248
14.2218	16.3239	10.5897	60	1000003640
17.1771	17.867	10.4985	60	1000003505
17.7264	17.1421	10.6918	60	1000003693
18.1636	17.9833	11.04	60	1000003583
14.1606	17.7992	11.2513	60	1000003642
19.1268	15.1714	11.382	60	1000003650
14.5493	17.1585	11.3787	60	1000003540
15.4419	17.5926	11.4152	60	1000003454
17.4334	17.9731	11.3281	60	1000003644
16.3547	18.3861	11.3769	60	1000003582
16.7316	16.0649	11.7075	60	1000003232
13.0814	18.2292	11.6168	60	1000003457
18.7512	18.9802	11.6162	60	1000003654
18.8439	17.1968	11.8858	60	1000003585
17.4219	14.5825	12.0919	60	1000003694
14.9589	16.0662	12.0816	60	1000003584
14.7303	13.736	12.2608	60	1000003441
13.7704	16.7097	12.2123	60	1000003498
14.5092	13.1435	12.4294	60	1000003695
18.8139	17.12	12.4789	60	1000003696
13.0393	19.0582	12.4144	60	1000003324
14.5285	19.1771	12.4871	60	1000003589
18.0575	19.1648	12.5385	60	1000003658
18.4477	16.4847	12.613	60	1000003646
15.7029	16.7518	12.7257	60	1000003697
14.4323	15.4294	12.9208	60	1000003648
17.766	17.4872	12.9088	60	1000003647
16.8185	17.8433	12.9235	60	1000003586
15.0501	18.7275	12.9419	60	1000003649
17.4882	18.7284	12.8897	60	1000003309
17.4206	13.9764	13.1978	60	1000003587
18.9891	15.7329	13.1161	60	1000003595
15.9827	16.1604	13.1911	60	1000003501
15.0325	17.7473	13.1231	60	1000003448
15.3177	13.3626	13.4534	60	1000003450
17.5886	15.5535	13.4025	60	1000003447
18.0618	16.5103	13.3792	60	1000003542
18.5432	17.0068	13.3375	60	1000003541
15.3743	13.3705	13.706	60	1000003628
14.9556	13.8864	13.8352	60	1000003590
19.4734	16.6116	10.2809	60	1000003593
20.2433	18.5406	10.2153	60	1000003412
20.6747	18.979	10.2141	60	1000003609
19.323	18.5237	10.6251	60	1000003592
19.8167	13.1024	10.8865	60	1000003406
20.4079	16.363	11.2696	60	1000003698
24.4562	17.2396	11.3293	60	1000003502
19.5537	17.7478	11.5363	60	1000003651
19.7459	16.4877	12.1932	60	1000003594
21.9596	16.3451	12.7004	60	1000003543
22.4637	17.5091	13.3406	60	1000003407
19.6599	19.1751	13.2747	60	1000003555
12.5242	20.5691	12.9224	60	1000003359
15.6294	21.3888	6.63155	60	1000003596
17.7813	21.2014	8.10356	60	1000003544
13.5467	21.3118	8.16578	60	1000003597
16.6869	20.7626	8.42737	60	1000003504
16.9789	19.6615	8.62188	60	1000003452
18.0712	21.5415	8.70747	60	1000003545
18.5457	22.5527	8.86981	60	1000003699
18.4896	20.0782	8.92249	60	1000003414
16.9555	20.2553	9.13472	60	1000003598
19.0609	22.3889	9.23597	60	1000003351
17.6087	24.088	9.19952	60	1000003700
17.2713	21.5425	9.40043	60	1000003701
14.921	20.9741	9.75767	60	1000003508
16.3275	22.3545	9.60388	60	1000003599
13.3396	23.9893	9.59235	60	1000003344
17.2243	22.8194	9.83297	60	1000003600
16.4067	21.1822	10.0617	60	1000003547
18.7488	21.4761	10.1164	60	1000003601
15.5549	22.2895	10.1659	60	1000003702
15.7434	20.7715	10.323	60	1000003703
14.3342	19.2186	10.4955	60	1000003416
17.6816	20.6861	10.5225	60	1000003704
19.1462	20.9831	10.5618	60	1000003415
15.9247	21.0532	10.5763	60	1000003705
15.0363	21.181	10.4508	60	1000003506
16.8397	22.3533	10.77	60	1000003652
15.9864	24.2857	10.751	60	1000003603
18.4198	19.2361	11.0392	60	1000003643
15.6304	20.3517	10.9575	60	1000003706
17.9098	21.1122	11.009	60	1000003602
17.0577	20.034	11.1537	60	1000003653
16.883	21.6355	11.2091	60	1000003655
15.455	23.8274	11.1281	60	1000003456
15.4791	21.5043	11.5548	60	1000003707
16.5973	24.2802	11.5678	60	1000003510
16.586	19.5386	11.797	60	1000003511
17.8034	19.536	11.8466	60	1000003645
18.3352	19.8205	11.7885	60	1000003708
16.2672	20.612	11.9138	60	1000003709
13.8756	19.22	12.0436	60	1000003512
14.0846	19.6629	12.0519	60	1000003710
17.9977	21.3372	12.023	60	1000003656
15.637	20.2642	12.3096	60	1000003550
18.5402	22.5169	12.28	60	1000003548
16.2262	20.4577	12.5448	60	1000003711
16.4338	23.0843	12.4242	60	1000003604
18.0219	23.4147	12.4354	60	1000003657
12.972	19.6437	12.5897	60	1000003605
18.9704	20.8468	12.6999	60	1000003549
17.3186	22.847	12.8012	60	1000003509
16.3325	21.8675	13.0041	60	1000003578
13.0516	22.9433	12.9497	60	1000003459
14.5319	20.3011	13.2006	60	1000003712
18.5822	21.1623	13.199	60	1000003659
16.7969	22.533	13.0259	60	1000003713
14.9314	19.4539	13.2459	60	1000003417
17.1847	20.47	13.3083	60	1000003552
14.5916	21.1579	13.4307	60	1000003352
18.7187	21.9386	13.4055	60	1000003714
14.9184	22.119	13.3384	60	1000003513
13.5628	19.4167	13.5061	60	1000003551
15.7636	19.5734	13.6024	60	1000003420
13.177	21.5501	13.6115	60	1000003606
17.4008	21.5594	13.4986	60	1000003514
15.3643	22.7593	13.5674	60	1000003607
14.0446	20.4309	13.6872	60	1000003660
15.169	21.3464	13.7752	60	1000003608
18.5198	24.0006	13.7774	60	1000003715
19.3198	19.7741	6.3671	60	1000003342
20.2696	20.2201	9.37539	60	1000003516
19.9332	20.7709	9.8737	60	1000003546
21.7799	22.1912	10.594	60	1000003553
20.4538	19.9812	10.6928	60	1000003610
19.7684	22.4568	10.7257	60	1000003455
19.5731	19.4661	11.2948	60	1000003554
19.2431	19.9357	11.3621	60	1000003716
20.9886	20.7402	11.5646	60	1000003517
19.9301	19.9007	12.5101	60	1000003421
19.346	21.3406	12.7459	60	1000003717
19.7695	21.4479	13.0765	60	1000003464
20.7108	21.5836	13.3653	60	1000003518
19.6839	20.0964	13.8028	60	1000003661
20.114	21.7202	13.7532	60	1000003718
12.0364	6.27513	15.1412	60	1000003719
12.4024	5.54938	16.1349	60	1000003611
14.3873	4.77113	16.1197	60	1000003662
9.70868	8.22307	13.9924	60	1000003612
11.9725	9.94206	14.0475	60	1000003720
12.0153	12.1231	14.0982	60	1000003721
9.99318	11.0241	14.3163	60	1000003557
12.4872	9.4573	14.4225	60	1000003526
12.2416	10.2822	14.4672	60	1000003663
11.3454	11.5139	14.3674	60	1000003613
9.5418	9.26469	14.6738	60	1000003260
12.3927	8.47538	15.0381	60	1000003528
9.63924	10.2832	15.1303	60	1000003520
11.8548	10.5078	15.0332	60	1000003664
12.6111	10.5188	15.123	60	1000003472
11.015	12.3529	15.1117	60	1000003614
12.4661	11.3128	15.195	60	1000003722
11.2862	11.0657	15.5311	60	1000003367
12.0881	11.4998	15.7015	60	1000003432
12.1395	9.81696	16.3868	60	1000003665
12.1087	6.81667	16.625	60	1000003522
11.782	7.92728	16.9506	60	1000003723
10.8368	7.72146	17.4201	60	1000003615
11.6939	9.25661	17.6474	60	1000003616
11.6894	6.42235	18.3501	60	1000003523
14.4265	7.31731	13.9796	60	1000003560
15.2701	10.701	13.9411	60	1000003666
13.0146	12.5373	13.9805	60	1000003365
13.5186	7.44868	14.1987	60	1000003563
14.5724	8.43348	14.1218	60	1000003620
13.0573	8.52178	14.2621	60	1000003561
14.3009	9.86874	14.1943	60	1000003667
15.6647	11.9601	14.2206	60	1000003724
16.7659	12.2547	14.2391	60	1000003618
15.3844	7.72039	14.4966	60	1000003474
16.419	9.0473	14.4048	60	1000003725
14.9574	11.2347	14.3608	60	1000003470
17.341	11.9448	14.3719	60	1000003621
13.7682	10.2309	14.6705	60	1000003726
13.2172	10.3645	14.8547	60	1000003727
16.9396	10.554	14.8359	60	1000003668
16.2837	9.9103	15.0073	60	1000003562
13.7335	6.9464	15.3314	60	1000003669
14.1273	7.73826	15.2258	60	1000003670
13.3364	8.03641	15.3056	60	1000003728
13.8318	8.87261	15.4069	60	1000003729
16.8113	11.5157	15.2962	60	1000003471
12.8905	7.34057	15.5763	60	1000003564
14.8827	10.403	15.508	60	1000003565
13.7937	7.66353	15.711	60	1000003569
15.225	8.27017	15.6614	60	1000003622
13.6692	11.751	15.6858	60	1000003671
15.832	9.33786	15.9499	60	1000003567
15.0633	9.97459	16.0426	60	1000003623
16.7825	10.5978	15.9389	60	1000003568
14.0232	8.43111	16.236	60	1000003730
18.0085	8.63682	16.1297	60	1000003674
15.4115	9.98815	16.1442	60	1000003672
14.5412	7.80506	16.3577	60	1000003731
15.1662	7.5727	16.5241	60	1000003673
14.1363	8.42232	16.5872	60	1000003676
14.8594	8.61454	16.6018	60	1000003675
15.9107	9.04953	16.614	60	1000003732
13.3096	10.1096	16.9695	60	1000003571
16.5617	11.2414	17.0247	60	1000003678
15.081	7.97566	17.2552	60	1000003733
14.115	9.10023	17.3386	60	1000003570
16.9329	9.28565	17.1664	60	1000003530
14.5718	11.4994	17.4699	60	1000003573
13.6634	7.35836	17.6738	60	1000003677
13.7737	12.3327	17.891	60	1000003214
14.2666	12.6105	18.017	60	1000003679
18.0099	10.3468	18.5564	60	1000003680
14.7738	11.228	18.5722	60	1000003476
13.9615	8.7161	18.6623	60	1000003473
12.1026	17.3659	14.5062	60	1000003626
11.9524	19.0646	14.4128	60	1000003422
11.5346	14.9548	14.7161	60	1000003625
12.2357	17.351	15.5301	60	1000003627
12.4545	13.4209	15.7588	60	1000003734
12.26	15.1971	15.7396	60	1000003480
12.1019	16.7923	16.027	60	1000003681
11.1987	14.2239	16.254	60	1000003574
11.2652	15.2433	16.1713	60	1000003682
11.8807	15.9695	16.7077	60	1000003375
11.7792	14.4969	17.0324	60	1000003735
10.9705	15.2229	19.869	60	1000003531
15.5687	13.9365	13.9795	60	1000003736
15.4594	15.4594	13.907	60	1000003575
18.3294	16.6076	13.9979	60	1000003683
16.5776	17.2776	13.9571	60	1000003737
18.1317	17.2732	14.0663	60	1000003684
17.7807	18.1272	13.9934	60	1000003591
15.6324	13.7768	14.3754	60	1000003525
13.951	13.8698	14.414	60	1000003299
15.9276	18.3168	14.7181	60	1000003533
14.5515	15.88	14.7863	60	1000003339
14.2198	17.0484	14.9345	60	1000003576
17.4433	18.4614	14.9613	60	1000003685
12.9668	18.7723	14.792	60	1000003357
13.8159	13.2281	15.1311	60	1000003738
14.1177	14.4726	15.1351	60	1000003739
15.5915	15.0151	15.232	60	1000003483
18.2213	17.6969	15.7496	60	1000003629
12.9014	16.1737	15.9812	60	1000003485
15.6468	15.9343	16.11	60	1000003686
13.4324	16.2592	16.234	60	1000003488
13.0974	18.1191	16.1235	60	1000003630
18.7286	14.657	16.4743	60	1000003378
18.4999	18.0698	16.3755	60	1000003148
14.7755	17.4642	16.6325	60	1000003283
14.9055	17.0047	16.7812	60	1000003740
16.6432	18.5588	16.9132	60	1000003532
15.2487	13.5271	17.0826	60	1000003566
14.018	16.8945	16.9704	60	1000003577
15.4024	17.9853	17.0099	60	1000003741
14.3761	18.4317	17.0497	60	1000003439
16.6753	13.3346	17.6522	60	1000003572
15.6585	17.2218	17.692	60	1000003440
15.0162	13.2464	17.8466	60	1000003631
16.4779	15.4854	17.9369	60	1000003632
13.2839	17.1049	17.9075	60	1000003487
16.4366	17.3233	17.8518	60	1000003489
15.6353	15.4862	18.0578	60	1000003742
15.3537	14.6409	18.3686	60	1000003633
21.9386	17.4954	14.0924	60	1000003503
20.3603	19.0954	14.6587	60	1000003196
12.1574	19.7617	14.0529	60	1000003743
14.8258	19.563	14.3415	60	1000003744
14.9683	20.2512	14.4185	60	1000003358
13.4436	20.5206	14.3974	60	1000003635
14.8709	20.1531	14.9159	60	1000003745
18.0533	20.1653	14.8921	60	1000003461
15.3202	21.2609	15.1206	60	1000003462
13.3283	23.9487	15.0982	60	1000003146
13.8494	22.9257	15.2068	60	1000003257
14.1526	19.4979	16.0347	60	1000003634
19.0686	21.8066	15.9715	60	1000003491
16.5965	23.51	16.5755	60	1000003492
19.9014	23.8651	14.5725	60	1000003356
19.5044	20.4723	17.1069	60	1000003534
19.6588	22.0242	17.3685	60	1000003391
15.2682	5.81308	11.8863	61	1000003636
9.5411	6.82794	11.6469	61	1000003046
11.1243	9.61726	12.0811	61	1000003535
11.7358	9.17696	12.2595	61	1000003556
10.971	11.7922	12.6499	61	1000003536
11.6645	7.34931	13.166	61	1000003687
12.5603	11.9216	13.0941	61	1000003617
9.40902	8.4711	13.8724	61	1000003612
15.9516	12.7859	11.016	61	1000003539
14.832	6.76625	11.1197	61	1000003493
16.9768	10.2827	11.7928	61	1000003430
12.9726	11.8185	11.762	61	1000003579
15.2747	11.9195	11.7328	61	1000003746
14.5856	8.1702	11.9382	61	1000003747
15.8145	9.97972	12.0924	61	1000003637
15.8513	7.83618	12.5346	61	1000003558
14.8645	9.53438	12.8919	61	1000003689
15.2677	10.8629	12.8319	61	1000003688
13.1186	11.7195	12.8261	61	1000003638
18.5947	12.0489	12.9472	61	1000003559
15.2771	12.477	12.8988	61	1000003538
13.6823	9.08956	13.3008	61	1000003619
16.8321	12.0585	13.3289	61	1000003748
14.4521	7.23997	13.6379	61	1000003560
15.3195	11.0328	13.6403	61	1000003666
13.375	7.41267	13.7377	61	1000003563
15.352	10.025	13.7038	61	1000003524
15.293	12.269	13.8588	61	1000003724
19.9848	12.776	10.982	61	1000003406
19.2386	11.4115	11.7292	61	1000003580
11.0723	18.8116	12.4429	61	1000003458
11.0704	16.5459	13.1378	61	1000003478
12.0751	17.0844	13.3744	61	1000003624
9.66544	17.9657	13.6056	61	1000003690
12.455	13.2243	13.7272	61	1000003588
17.7547	15.8894	6.45522	61	1000003394
17.5875	16.5503	7.04019	61	1000003444
15.1663	15.0802	8.73816	61	1000003395
16.4718	17.7508	8.73725	61	1000003691
17.6669	19.0323	9.15009	61	1000003692
16.7449	14.6898	9.64989	61	1000003749
18.2817	18.0333	9.65213	61	1000003581
18.5797	17.1757	10.0767	61	1000003639
16.0859	15.9599	10.2239	61	1000003750
16.9472	16.9014	10.2802	61	1000003641
13.9787	18.9462	10.3053	61	1000003416
17.1661	17.4422	10.4888	61	1000003505
17.753	18.6559	10.5043	61	1000003248
14.2366	16.0144	10.6672	61	1000003640
17.6786	16.7153	10.6917	61	1000003693
18.5122	19.0973	10.9371	61	1000003751
18.1698	17.6281	11.1578	61	1000003583
17.4646	17.8967	11.207	61	1000003644
14.0226	17.5635	11.3597	61	1000003642
16.1912	18.2058	11.3893	61	1000003582
18.457	18.9822	11.3708	61	1000003643
18.8107	16.8202	11.5207	61	1000003585
14.4341	16.9512	11.6105	61	1000003540
15.243	17.3782	11.5948	61	1000003454
15.8533	17.9051	11.6553	61	1000003752
18.8804	18.7908	11.5988	61	1000003654
18.0879	15.8437	11.8568	61	1000003753
14.8162	17.9015	12.0645	61	1000003754
13.7259	13.5921	12.2797	61	1000003755
14.8404	14.0619	12.261	61	1000003441
14.9567	16.3198	12.1712	61	1000003584
14.6826	16.8491	12.2021	61	1000003756
14.486	13.6535	12.5134	61	1000003695
17.6209	14.6303	12.4554	61	1000003694
13.6745	16.4146	12.6334	61	1000003498
18.5501	16.4408	12.7022	61	1000003646
15.6281	16.5116	12.729	61	1000003697
18.0647	19.0607	12.758	61	1000003658
19.0101	15.7756	12.8687	61	1000003595
18.9597	16.9439	12.8245	61	1000003696
14.9356	18.512	12.8472	61	1000003649
17.6448	14.1866	13.1876	61	1000003587
14.353	15.1356	13.1038	61	1000003648
17.6363	17.4179	13.1318	61	1000003647
15.27	12.8799	13.3542	61	1000003443
18.5029	16.7028	13.3546	61	1000003541
16.7496	17.5929	13.3143	61	1000003586
14.9072	13.652	13.607	61	1000003590
14.7632	17.5794	13.612	61	1000003448
12.9431	12.9345	13.7524	61	1000003365
15.2785	13.4468	13.8209	61	1000003628
17.4547	15.3547	13.7628	61	1000003447
18.1064	16.185	13.7232	61	1000003542
18.02	19.1221	13.7931	61	1000003757
20.9134	18.8527	9.94391	61	1000003609
19.6046	16.3467	10.154	61	1000003593
20.4922	18.383	10.2129	61	1000003412
19.4865	18.2259	10.6527	61	1000003592
19.3683	15.432	10.9501	61	1000003650
20.4419	15.9836	11.1337	61	1000003698
19.9258	19.1386	11.2434	61	1000003554
24.8886	16.9854	11.427	61	1000003502
19.8133	17.4416	11.6866	61	1000003651
20.0647	16.1287	12.4385	61	1000003594
12.7675	19.3688	12.9505	61	1000003605
12.2376	20.4352	12.9747	61	1000003359
12.2812	19.6234	13.7408	61	1000003758
15.7735	21.3182	6.63067	61	1000003596
17.879	21.121	7.80396	61	1000003544
16.611	20.6101	8.20368	61	1000003504
13.3163	21.4386	8.07165	61	1000003597
17.0162	19.549	8.36753	61	1000003452
18.2193	21.4223	8.31366	61	1000003545
18.5626	19.8395	8.59247	61	1000003414
18.9167	22.6628	8.89522	61	1000003699
17.0681	19.8763	8.98842	61	1000003598
16.7621	21.7908	9.07649	61	1000003701
18.4039	21.2078	9.19259	61	1000003759
17.8672	24.1775	9.14746	61	1000003700
16.5298	22.3948	9.41603	61	1000003599
17.287	22.8416	9.44031	61	1000003600
16.4831	21.0314	9.57426	61	1000003547
13.15	24.1465	9.7366	61	1000003344
18.7513	21.3702	9.84905	61	1000003601
15.518	20.5831	10.3483	61	1000003703
17.8365	20.6787	10.5514	61	1000003704
14.4746	20.9432	10.6257	61	1000003506
15.222	22.3085	10.5748	61	1000003702
16.8234	22.3296	10.5044	61	1000003652
14.9474	19.5968	10.7306	61	1000003760
16.4805	22.6711	10.7053	61	1000003761
15.8711	24.5922	10.744	61	1000003603
15.726	20.2165	10.9398	61	1000003706
15.8519	20.9135	10.9673	61	1000003705
17.6558	22.342	10.92	61	1000003762
15.1258	24.1203	11.0261	61	1000003456
18.1633	19.545	11.1569	61	1000003708
17.0397	19.9497	11.2074	61	1000003653
18.0209	20.8806	11.1665	61	1000003602
16.7436	21.226	11.2304	61	1000003655
16.5863	19.2572	11.6732	61	1000003511
15.2146	21.3047	11.6295	61	1000003707
17.6289	21.879	11.5773	61	1000003763
16.5538	24.7351	11.645	61	1000003510
17.9555	19.7106	11.8233	61	1000003645
16.2113	20.2233	11.7948	61	1000003709
16.793	22.4538	11.8963	61	1000003764
13.947	19.3895	12.1421	61	1000003710
14.5273	19.2144	12.2795	61	1000003589
17.4226	19.7282	12.392	61	1000003765
15.6217	20.1217	12.4843	61	1000003550
16.5569	21.3429	12.5012	61	1000003766
18.1787	21.4722	12.5084	61	1000003656
18.11	23.6716	12.4928	61	1000003657
19.1162	20.7751	12.7166	61	1000003549
16.2735	23.3178	12.6715	61	1000003604
16.272	20.2832	12.8889	61	1000003711
17.5751	21.1388	12.9555	61	1000003767
17.4115	22.9723	13.1434	61	1000003509
15.7247	21.3704	13.3504	61	1000003768
14.4449	22.0143	13.3383	61	1000003513
16.8948	22.5576	13.3852	61	1000003713
14.3746	20.2374	13.4843	61	1000003712
18.4056	21.1639	13.6425	61	1000003659
14.7671	19.2459	13.7521	61	1000003417
15.7751	19.4387	13.7705	61	1000003420
14.8761	19.6668	13.8188	61	1000003744
14.4002	21.1398	13.7256	61	1000003352
18.8288	21.9331	13.885	61	1000003714
16.5413	22.2642	13.7101	61	1000003769
19.3644	19.8271	6.37584	61	1000003342
20.3854	20.1893	9.26299	61	1000003516
19.3988	22.4356	9.20411	61	1000003351
20.0575	20.5047	9.63198	61	1000003546
20.687	19.8844	10.3965	61	1000003610
19.2782	20.9062	10.6151	61	1000003415
22.0571	22.1552	10.6113	61	1000003553
20.2364	22.3715	10.6888	61	1000003455
20.8434	20.3014	11.4803	61	1000003517
19.4643	19.6879	11.6018	61	1000003716
20.261	19.6186	12.8651	61	1000003421
19.3094	20.0394	12.9923	61	1000003770
19.3518	21.5198	12.9701	61	1000003717
20.2301	21.5476	13.3281	61	1000003464
19.642	20.1089	13.7444	61	1000003661
11.7723	6.38245	15.384	61	1000003719
11.9816	5.48276	16.1911	61	1000003611
14.2148	4.47133	15.9608	61	1000003662
12.0848	9.87234	14.0254	61	1000003720
12.0073	12.4966	14.0282	61	1000003721
12.3227	9.70171	14.4195	61	1000003526
12.0362	10.6383	14.4593	61	1000003663
11.1439	11.2216	14.3837	61	1000003613
12.0732	8.38935	14.689	61	1000003528
11.9423	10.7202	14.8772	61	1000003664
11.0436	12.166	15.0512	61	1000003614
12.5568	10.8054	15.2046	61	1000003472
10.8476	12.5823	15.2735	61	1000003771
11.1653	11.2706	15.5632	61	1000003367
12.6512	11.6994	15.5737	61	1000003722
12.445	7.3316	15.6915	61	1000003564
12.115	11.2664	15.8147	61	1000003772
11.9263	11.8105	15.7976	61	1000003432
11.6701	6.83047	16.6397	61	1000003522
11.9806	10.0056	16.6555	61	1000003665
11.4779	8.01049	16.928	61	1000003723
10.5393	7.90933	17.673	61	1000003615
11.8381	9.42937	17.9613	61	1000003616
16.9134	6.9665	13.9066	61	1000003773
14.0843	7.93104	14.0179	61	1000003774
13.0171	8.62848	14.0286	61	1000003561
14.7176	8.64184	14.0341	61	1000003620
13.8519	9.4647	13.9581	61	1000003775
14.1314	10.4641	13.9327	61	1000003667
13.1211	11.808	14.0131	61	1000003776
16.7628	12.6037	14.059	61	1000003618
15.4656	7.8375	14.26	61	1000003474
16.9701	9.21268	14.1753	61	1000003777
17.4729	12.1814	14.178	61	1000003621
13.0082	9.25228	14.4664	61	1000003778
14.8193	11.4217	14.3933	61	1000003470
14.1341	7.85998	14.7305	61	1000003670
16.845	8.94377	14.7497	61	1000003725
13.8634	10.6526	14.5848	61	1000003726
17.1356	10.7552	14.6854	61	1000003668
16.4621	10.2574	14.871	61	1000003562
13.226	10.6374	14.8184	61	1000003727
13.4619	6.55193	15.0938	61	1000003669
13.6218	6.97626	15.0874	61	1000003779
13.2938	8.10588	15.0542	61	1000003728
13.8169	9.09839	15.3842	61	1000003729
15.4733	8.24831	15.5337	61	1000003622
12.8879	9.50713	15.4599	61	1000003780
13.8648	7.68721	15.7301	61	1000003569
15.9569	9.59617	15.6521	61	1000003567
12.8528	10.5812	15.7339	61	1000003781
13.5943	11.5598	15.7693	61	1000003671
14.2603	8.17593	15.9935	61	1000003731
14.1575	9.30984	15.9465	61	1000003782
15.5774	10.2828	16.044	61	1000003672
12.861	8.77216	16.1253	61	1000003783
18.3152	8.80175	16.0944	61	1000003674
14.3693	10.1706	16.0729	61	1000003784
15.0574	10.2288	16.1601	61	1000003623
14.2656	7.24336	16.286	61	1000003785
15.5213	7.52903	16.5876	61	1000003673
14.2051	8.668	16.6452	61	1000003676
16.1733	9.03545	16.556	61	1000003732
13.4609	10.4015	16.5008	61	1000003786
13.785	8.14601	16.7218	61	1000003730
13.6978	11.2039	16.8275	61	1000003787
16.5177	11.331	16.8443	61	1000003678
14.7875	7.88235	17.0499	61	1000003733
15.0681	8.85129	16.9502	61	1000003675
13.0581	9.6241	17.0091	61	1000003788
13.9288	7.50176	17.2878	61	1000003789
14.6419	11.7464	17.464	61	1000003573
15.4247	8.04249	17.7302	61	1000003790
13.1719	9.36309	17.6267	61	1000003791
14.2432	9.34438	17.6165	61	1000003570
13.5715	7.3777	17.977	61	1000003677
14.2323	11.6806	18.126	61	1000003792
15.0179	11.5427	18.6196	61	1000003476
13.9533	8.95481	18.8901	61	1000003473
18.0455	10.3605	19.0422	61	1000003680
9.9368	17.1422	14.0451	61	1000003793
12.1827	17.7451	14.2426	61	1000003626
11.6929	18.9435	14.2537	61	1000003422
11.5681	14.6256	14.7027	61	1000003625
12.1414	17.292	15.5437	61	1000003627
12.4004	15.3181	15.8109	61	1000003480
11.6519	15.9531	15.7666	61	1000003794
12.5752	13.6942	15.966	61	1000003734
11.2197	15.4621	16.1676	61	1000003682
12.262	16.6281	16.3489	61	1000003681
11.9141	14.5267	17.1024	61	1000003735
11.8699	15.9083	17.1593	61	1000003375
10.8141	14.9322	20.0408	61	1000003531
15.6822	14.2541	13.9125	61	1000003736
16.6317	17.0843	14.0989	61	1000003737
18.4152	17.2002	13.969	61	1000003683
17.5502	17.6107	14.1271	61	1000003591
18.3106	16.877	14.402	61	1000003684
14.4359	15.6926	14.8751	61	1000003339
13.0683	18.7684	14.8423	61	1000003357
13.958	13.6063	15.1188	61	1000003738
14.1676	14.8332	15.1586	61	1000003739
14.4036	16.8	15.0904	61	1000003576
15.9534	17.9807	14.9868	61	1000003533
17.5699	18.3652	15.4778	61	1000003685
18.2432	17.3546	15.6977	61	1000003629
16.1733	14.1892	16.2341	61	1000003795
13.4868	16.677	16.1858	61	1000003488
15.6839	16.228	16.3484	61	1000003686
18.6043	17.8089	16.6972	61	1000003148
12.9625	17.9531	16.5285	61	1000003630
13.6097	15.5579	16.7278	61	1000003796
14.8711	16.5744	16.8017	61	1000003740
14.8684	17.0724	16.832	61	1000003283
14.0315	17.2399	16.8406	61	1000003577
16.3927	17.5597	17.1071	61	1000003797
15.4792	17.9457	17.2116	61	1000003741
16.736	18.5694	17.208	61	1000003532
15.3405	13.8734	17.4673	61	1000003566
16.5621	15.5783	17.8725	61	1000003632
15.6457	17.039	17.8325	61	1000003440
16.3929	17.0431	17.9245	61	1000003489
14.9365	13.0441	18.1028	61	1000003631
14.3018	12.9404	18.4022	61	1000003679
14.8088	14.269	18.2577	61	1000003798
15.3419	14.7116	18.3159	61	1000003633
15.8437	15.7908	18.317	61	1000003742
22.2998	17.2715	14.2242	61	1000003503
11.8503	19.5159	14.0248	61	1000003743
13.7124	20.3064	13.9394	61	1000003660
16.5509	20.8021	13.8936	61	1000003799
15.0217	21.2595	14.0082	61	1000003608
13.1012	21.6552	14.0019	61	1000003606
15.2605	22.9755	14.0467	61	1000003607
18.8888	24.1793	13.9957	61	1000003715
14.3296	19.5007	14.1638	61	1000003800
14.9432	20.1815	14.2272	61	1000003358
13.6301	20.8914	14.429	61	1000003635
14.6668	19.4945	14.6416	61	1000003801
18.2275	19.9492	14.8636	61	1000003461
14.8203	20.0837	14.8342	61	1000003802
12.9846	24.0639	15.0736	61	1000003146
14.4518	20.1206	15.2239	61	1000003745
15.1313	21.1342	15.5364	61	1000003462
14.1759	19.3475	16.536	61	1000003634
16.4456	23.4044	16.7796	61	1000003492
20.5159	21.8317	14.0965	61	1000003718
19.5329	20.4912	17.2623	61	1000003534
19.9959	21.8049	17.6295	61	1000003391
15.03	5.7015	11.6101	62	1000003636
9.22988	7.08173	11.5417	62	1000003046
11.6653	8.96369	11.7913	62	1000003556
11.4496	7.40446	12.7522	62	1000003687
12.4232	12.2306	12.9786	62	1000003617
8.97905	8.61046	13.5946	62	1000003612
15.2749	12.2777	11.2194	62	1000003746
16.1846	12.7231	11.0972	62	1000003539
14.5514	8.28973	11.4745	62	1000003747
17.3318	10.6242	11.2915	62	1000003430
15.8613	10.3309	11.8202	62	1000003637
15.3674	11.1771	12.7944	62	1000003688
12.9378	11.7585	12.6909	62	1000003638
18.8272	12.2636	12.696	62	1000003559
15.18	12.6197	12.7723	62	1000003538
13.5817	9.46273	12.9229	62	1000003619
14.7986	9.72797	12.8415	62	1000003689
16.5206	11.9993	13.1932	62	1000003748
14.3445	7.16682	13.3582	62	1000003560
13.0863	7.42445	13.3262	62	1000003563
17.0711	7.08772	13.504	62	1000003773
13.9276	7.93342	13.6593	62	1000003774
13.7461	9.70645	13.4687	62	1000003775
15.2091	11.2302	13.503	62	1000003666
14.804	9.02153	13.7988	62	1000003620
13.9965	10.7543	13.8254	62	1000003667
15.0842	12.3889	13.8379	62	1000003724
19.4989	11.3327	11.4289	62	1000003580
10.8853	18.8621	12.3537	62	1000003458
10.987	16.9695	12.8883	62	1000003478
12.4709	19.1492	13.3595	62	1000003605
12.1143	17.2037	13.4794	62	1000003624
9.91232	18.3396	13.5973	62	1000003690
11.9854	12.8699	13.6764	62	1000003721
12.2811	13.4832	13.8733	62	1000003588
17.9792	16.3948	6.79497	62	1000003444
16.6905	17.4224	8.10597	62	1000003691
17.0486	14.8997	9.051	62	1000003749
13.4198	16.5878	8.97673	62	1000003803
17.8445	18.9467	9.18004	62	1000003692
14.2139	17.5737	9.42229	62	1000003804
16.8589	16.5598	10.1051	62	1000003641
18.9067	16.8093	10.1188	62	1000003639
14.029	15.7248	10.4136	62	1000003640
13.871	18.7466	10.2604	62	1000003416
16.2548	16.3083	10.4628	62	1000003750
17.0849	17.0084	10.5336	62	1000003505
17.5437	16.3808	10.7885	62	1000003693
17.7295	17.842	10.9302	62	1000003644
18.6459	18.8245	10.9326	62	1000003751
13.9289	17.2925	11.2622	62	1000003642
18.1725	17.2184	11.1894	62	1000003583
18.7196	16.5597	11.4545	62	1000003585
17.9886	15.6657	11.6087	62	1000003753
14.3938	16.5043	11.7349	62	1000003540
15.1337	16.8441	11.901	62	1000003454
15.6966	17.6146	11.8278	62	1000003752
19.1796	18.278	11.8102	62	1000003654
18.516	18.7272	11.7925	62	1000003643
16.6761	18.9391	11.751	62	1000003511
14.8695	19.1766	11.7207	62	1000003805
13.6146	13.8998	12.0432	62	1000003755
14.9535	14.3161	12.1048	62	1000003441
14.7195	17.8642	12.0907	62	1000003754
13.5618	19.0555	12.2369	62	1000003710
14.2449	13.896	12.4475	62	1000003695
17.5442	14.5604	12.4935	62	1000003694
14.7567	16.4039	12.4368	62	1000003756
13.3839	16.1515	12.6048	62	1000003498
15.5424	16.1796	12.6758	62	1000003697
17.9968	18.9143	12.6981	62	1000003658
17.3912	13.8271	12.9416	62	1000003806
18.6704	16.0705	12.9262	62	1000003646
18.9953	16.8507	12.9332	62	1000003696
14.9694	18.4183	12.9244	62	1000003649
13.1236	14.4645	13.1306	62	1000003807
14.1616	14.9035	13.1271	62	1000003648
15.1879	13.1117	13.4126	62	1000003443
17.5346	17.1586	13.3178	62	1000003647
18.5182	16.4146	13.5452	62	1000003541
16.6118	17.3932	13.6216	62	1000003586
15.6217	14.4812	13.732	62	1000003736
18.0214	15.9941	13.7731	62	1000003542
14.668	17.3321	13.7664	62	1000003448
18.3529	17.3508	13.801	62	1000003683
17.8686	19.0542	13.8194	62	1000003757
14.6599	19.1741	13.8112	62	1000003417
21.1886	18.6405	9.81414	62	1000003609
19.9262	16.0361	9.98506	62	1000003593
20.7612	17.9717	10.2922	62	1000003412
19.5638	18.0225	10.4663	62	1000003592
19.7454	15.6775	10.7818	62	1000003650
20.7178	15.6136	10.9783	62	1000003698
25.219	16.6675	11.4973	62	1000003502
20.2459	18.9184	11.4019	62	1000003554
19.9524	16.9831	11.786	62	1000003651
20.3699	15.757	12.4287	62	1000003594
12.2366	20.5594	12.9166	62	1000003359
16.0838	21.328	6.51549	62	1000003596
18.2212	21.2488	7.52849	62	1000003544
17.1207	19.5477	8.19316	62	1000003452
16.8287	20.6697	8.13282	62	1000003504
18.7304	19.6531	8.30597	62	1000003414
18.7196	21.2301	8.81139	62	1000003759
16.5855	21.8558	8.79029	62	1000003701
16.7779	22.553	9.18328	62	1000003599
17.3398	23.0859	9.17648	62	1000003600
18.0296	24.2999	9.14979	62	1000003700
16.5786	20.8773	9.33759	62	1000003547
19.0923	21.3768	9.61963	62	1000003601
18.2617	21.639	9.74115	62	1000003808
15.5535	20.3658	9.9735	62	1000003703
13.082	24.427	9.89384	62	1000003344
17.7422	20.7104	10.2848	62	1000003704
16.605	22.1799	10.2945	62	1000003652
15.1301	19.4591	10.5595	62	1000003760
17.3555	22.3758	10.53	62	1000003762
14.8798	22.4613	10.5713	62	1000003702
16.3911	22.734	10.5016	62	1000003761
18.2315	19.2461	10.7932	62	1000003708
14.1954	20.816	10.7578	62	1000003506
15.5528	20.1746	10.8994	62	1000003706
15.5253	20.74	10.9638	62	1000003705
15.8312	24.9769	11.0556	62	1000003603
16.7022	20.8768	11.1938	62	1000003655
17.9323	21.5458	11.1673	62	1000003763
15.117	24.459	11.1748	62	1000003456
18.7991	22.3416	11.3574	62	1000003809
16.6539	22.6454	11.3596	62	1000003764
17.1236	19.71	11.6795	62	1000003653
14.873	21.0552	11.6795	62	1000003707
16.6359	24.949	11.5922	62	1000003510
16.0156	19.8147	11.7603	62	1000003709
17.9537	19.8645	11.7964	62	1000003645
17.0767	19.7598	12.2011	62	1000003765
13.3827	19.8427	12.2517	62	1000003810
18.9599	22.743	12.2852	62	1000003811
18.0326	19.5525	12.5334	62	1000003812
15.4528	19.866	12.4995	62	1000003550
17.0021	21.8186	12.5353	62	1000003813
17.8292	22.2942	12.6361	62	1000003814
18.4597	23.9131	12.6991	62	1000003657
16.5748	21.2354	12.8577	62	1000003766
18.3421	21.6192	12.9537	62	1000003656
16.1969	20.1726	13.1331	62	1000003711
17.4833	20.9005	13.135	62	1000003767
16.2082	23.2405	13.1762	62	1000003604
14.7727	19.7079	13.285	62	1000003744
15.5619	21.1922	13.3322	62	1000003768
17.5629	23.0657	13.4029	62	1000003509
13.958	20.1916	13.5864	62	1000003712
14.0695	22.0388	13.6101	62	1000003513
15.6892	19.4778	13.814	62	1000003420
14.1362	21.1239	13.8699	62	1000003352
16.6183	22.2261	13.6833	62	1000003769
16.9376	22.5752	13.8449	62	1000003713
19.3626	22.8774	8.84209	62	1000003699
20.5218	20.2346	9.67895	62	1000003546
21.0464	19.8198	10.3577	62	1000003610
20.6072	22.4663	10.7728	62	1000003455
19.5673	19.2116	11.7352	62	1000003716
19.5699	19.7202	13.1548	62	1000003770
19.2556	20.6402	13.1206	62	1000003549
20.4846	19.3332	13.2492	62	1000003421
19.6621	21.6215	13.2941	62	1000003717
19.6573	19.9624	13.7386	62	1000003661
20.5723	21.4573	13.7581	62	1000003464
11.3514	6.3701	15.1944	62	1000003719
13.1525	6.19196	14.8826	62	1000003669
13.9694	4.21405	15.6998	62	1000003662
11.9268	9.88608	13.9789	62	1000003720
11.8801	10.768	14.0609	62	1000003663
12.6527	9.48434	14.3176	62	1000003778
11.6818	10.9272	14.7132	62	1000003664
10.9662	11.2141	14.7018	62	1000003613
12.3828	11.0427	15.1194	62	1000003472
11.3515	12.1423	15.2685	62	1000003815
12.6206	8.73186	15.6741	62	1000003783
12.7411	9.52174	15.731	62	1000003780
12.5058	10.5697	15.7815	62	1000003781
11.8627	11.4832	15.7337	62	1000003772
12.5662	12.0267	15.6488	62	1000003722
10.8082	11.5367	15.9766	62	1000003367
11.1827	6.82054	16.5882	62	1000003522
11.0511	7.93508	16.8892	62	1000003723
11.7596	10.2311	16.7401	62	1000003665
11.9071	9.27685	18.2798	62	1000003616
12.981	8.70155	14.0046	62	1000003561
13.0297	12.0604	14.0077	62	1000003776
16.6688	12.5477	14.0478	62	1000003618
15.661	7.73915	14.1329	62	1000003474
17.2112	9.21531	14.149	62	1000003777
14.2495	7.88845	14.4426	62	1000003670
17.4626	10.9609	14.4484	62	1000003668
17.9809	11.3211	14.4388	62	1000003816
13.5046	6.95085	14.719	62	1000003779
13.7859	11.0206	14.5435	62	1000003726
13.9439	7.72417	14.8138	62	1000003817
13.1454	8.03404	14.9002	62	1000003728
17.1137	9.01321	14.8763	62	1000003725
14.6307	9.39077	14.9199	62	1000003818
13.2028	10.8079	14.7891	62	1000003727
15.7373	8.22825	15.1746	62	1000003622
13.7662	7.46693	15.264	62	1000003819
13.839	7.75951	15.5545	62	1000003569
13.6922	8.9849	15.5173	62	1000003729
13.1337	9.71753	15.4926	62	1000003820
13.5375	10.7217	15.5506	62	1000003821
14.4244	8.69568	15.6963	62	1000003731
16.0716	9.75079	15.7149	62	1000003567
14.088	9.46453	15.9047	62	1000003782
14.163	10.4761	15.9786	62	1000003784
13.6047	11.354	15.9177	62	1000003671
18.4637	8.82581	16.1293	62	1000003674
16.0613	9.1652	16.1213	62	1000003822
15.6329	10.6426	16.1145	62	1000003672
16.237	9.19301	16.4735	62	1000003732
14.069	6.97786	16.6076	62	1000003785
15.7382	7.43088	16.6543	62	1000003673
13.6727	7.61404	16.5448	62	1000003823
14.293	7.97667	16.5804	62	1000003733
13.8712	10.2498	16.6772	62	1000003786
14.2451	8.8264	16.8133	62	1000003676
12.8213	9.82754	16.9036	62	1000003788
15.3708	10.5351	16.8364	62	1000003824
16.4783	11.8066	16.883	62	1000003678
13.673	8.16854	16.9648	62	1000003730
14.8358	8.91788	17.0302	62	1000003675
13.462	11.7345	17.2309	62	1000003787
15.5389	9.51701	17.4778	62	1000003825
14.5318	12.166	17.4221	62	1000003573
13.9014	7.25784	17.6826	62	1000003789
14.3798	11.5167	17.7933	62	1000003792
15.5378	8.04407	17.9322	62	1000003790
13.0135	9.30966	17.8789	62	1000003791
14.3579	9.47374	18.1142	62	1000003570
14.764	12.7047	18.1769	62	1000003631
13.3782	7.2076	18.3217	62	1000003677
15.0427	11.7259	19.0515	62	1000003476
18.0271	10.1187	19.4429	62	1000003680
9.91306	17.1882	14.0533	62	1000003793
12.1873	17.9379	14.2478	62	1000003626
11.4669	14.2791	14.6154	62	1000003625
10.3441	12.9314	15.1063	62	1000003771
10.1562	17.5432	15.2254	62	1000003826
11.7835	15.3311	15.7287	62	1000003827
12.4749	15.3446	15.7805	62	1000003480
12.7195	14.0826	15.9742	62	1000003734
11.5838	15.9598	16.0064	62	1000003794
11.1811	15.7129	16.0964	62	1000003682
12.2981	16.5424	16.3809	62	1000003681
12.7037	16.1266	16.5743	62	1000003828
11.8853	14.6572	17.1682	62	1000003735
11.7383	15.8343	17.4767	62	1000003375
18.4528	13.9729	13.9931	62	1000003829
17.2431	14.9721	13.9592	62	1000003447
16.8166	15.3051	14.0065	62	1000003830
14.2138	18.964	14.0505	62	1000003800
17.4117	17.206	14.1766	62	1000003591
16.673	17.013	14.3534	62	1000003737
18.2989	16.721	14.6021	62	1000003684
17.4838	16.9241	14.6417	62	1000003831
14.3698	19.1766	14.847	62	1000003832
14.1201	15.2247	15.182	62	1000003739
15.8562	17.8067	15.0702	62	1000003533
13.8806	13.875	15.27	62	1000003738
13.1183	18.56	15.4306	62	1000003833
17.7216	18.4773	15.676	62	1000003685
16.1504	14.5317	15.8823	62	1000003795
15.8857	16.1837	16.3711	62	1000003686
13.6409	15.6528	16.6838	62	1000003796
13.9866	17.418	16.6612	62	1000003577
14.7879	16.3225	16.8108	62	1000003740
15.8734	16.8789	16.8483	62	1000003834
14.0711	19.1129	16.8182	62	1000003634
14.7948	16.8857	16.9521	62	1000003283
18.7154	17.453	17.1871	62	1000003148
16.6903	18.4263	17.3152	62	1000003532
15.3156	17.6447	17.4685	62	1000003741
15.3198	14.0771	17.7037	62	1000003566
16.3435	17.252	17.7818	62	1000003797
16.6345	15.5824	17.907	62	1000003632
15.5491	16.8918	18.1146	62	1000003440
14.1867	13.1429	18.3688	62	1000003679
14.9916	14.6476	18.3673	62	1000003798
15.5917	15.9231	18.3204	62	1000003742
22.5977	16.9406	14.4188	62	1000003503
11.7844	19.5431	14.0141	62	1000003743
12.6432	21.8092	14.0203	62	1000003606
12.2689	19.2186	14.2367	62	1000003758
18.3001	20.9905	13.9721	62	1000003659
17.9875	22.2819	13.9556	62	1000003835
14.3275	19.5791	14.1981	62	1000003801
13.4395	20.0645	14.1953	62	1000003660
16.3647	20.4401	14.2808	62	1000003799
19.07	21.9298	14.4219	62	1000003714
15.2353	23.0396	14.4857	62	1000003607
17.0204	19.3138	14.6187	62	1000003836
18.2403	19.6615	15.0495	62	1000003461
14.7345	19.7258	15.0574	62	1000003802
14.1364	20.068	15.3275	62	1000003745
19.2264	24.2233	14.285	62	1000003715
20.7507	21.8362	14.5302	62	1000003718
9.13022	7.20375	11.4165	63	1000003046
11.6177	8.60117	11.487	63	1000003556
11.7944	7.50816	12.4334	63	1000003687
12.3631	12.4283	12.8402	63	1000003617
8.71316	8.73271	13.3665	63	1000003612
11.7513	9.98007	13.7614	63	1000003720
11.7582	10.9602	13.7765	63	1000003663
17.54	10.6846	10.994	63	1000003430
15.2201	12.2413	10.9284	63	1000003746
14.7939	8.32337	11.1531	63	1000003747
13.5023	9.66983	12.5064	63	1000003619
15.4984	11.3438	12.4776	63	1000003688
19.1343	12.3358	12.4036	63	1000003559
14.8534	10.0239	12.6362	63	1000003689
15.434	10.4425	12.6983	63	1000003837
12.8406	11.883	12.7375	63	1000003638
13.1319	7.404	12.8541	63	1000003563
13.7918	9.90286	12.9849	63	1000003775
16.0073	11.9499	12.9702	63	1000003748
15.2503	12.5953	12.8939	63	1000003838
14.3305	7.01544	13.0776	63	1000003560
13.9521	7.87407	13.1914	63	1000003774
15.2112	11.4442	13.0664	63	1000003666
17.3945	6.94419	13.3209	63	1000003773
15.841	7.66617	13.6323	63	1000003474
13.7291	9.85001	13.5772	63	1000003839
13.7637	11.0613	13.6112	63	1000003667
14.9647	9.02578	13.7762	63	1000003840
12.9307	12.3361	13.7171	63	1000003776
10.5942	18.752	12.2168	63	1000003458
10.9219	17.1823	12.5615	63	1000003478
12.0616	12.9922	13.5752	63	1000003721
12.1304	18.5898	13.6158	63	1000003605
9.89112	18.8482	13.4792	63	1000003690
17.046	17.0134	7.7896	63	1000003691
17.3259	14.9673	8.64743	63	1000003749
13.2672	16.1756	8.67459	63	1000003803
14.1332	17.1182	9.288	63	1000003804
18.1498	19.0046	9.25396	63	1000003692
13.9442	15.3469	10.3022	63	1000003640
16.4947	16.869	10.2548	63	1000003750
17.1309	16.8377	10.4812	63	1000003505
17.5318	15.8423	10.738	63	1000003693
18.8984	18.286	10.7488	63	1000003751
18.4686	18.921	10.7262	63	1000003708
18.3043	16.8543	11.0248	63	1000003583
13.7929	16.9917	10.9996	63	1000003642
15.6125	18.2547	11.2053	63	1000003841
18.9507	16.0948	11.4526	63	1000003585
14.5242	18.3073	11.4357	63	1000003842
18.5152	18.3623	11.3648	63	1000003843
18.0697	16.3057	11.5713	63	1000003844
15.4006	17.557	11.5967	63	1000003752
17.9709	15.313	11.7937	63	1000003753
14.1974	15.9629	11.7741	63	1000003540
14.819	18.7821	11.7559	63	1000003805
17.5041	13.5941	12.0739	63	1000003845
13.6976	14.0434	11.9585	63	1000003755
15.092	14.4449	12.0412	63	1000003441
14.9581	16.4036	12.0315	63	1000003454
17.3552	16.6501	12.0313	63	1000003846
13.1487	16.2238	12.2713	63	1000003498
15.8781	17.3658	12.3475	63	1000003847
13.2231	17.6705	12.1556	63	1000003848
14.5538	17.9872	12.3098	63	1000003754
13.3687	18.8333	12.2947	63	1000003710
14.3574	13.8319	12.4176	63	1000003695
17.746	14.4441	12.7244	63	1000003694
18.8269	15.8187	12.7853	63	1000003646
14.737	16.0215	12.6086	63	1000003756
13.2142	14.6381	12.9533	63	1000003807
15.3444	15.8887	12.9634	63	1000003697
19.1127	16.4808	13.0821	63	1000003696
17.5692	13.8429	13.3137	63	1000003806
15.1875	13.2784	13.4912	63	1000003443
15.6911	14.8362	13.5849	63	1000003736
18.5952	16.1112	13.5794	63	1000003541
14.564	17.2557	13.6933	63	1000003448
16.6373	17.2159	13.8532	63	1000003586
14.6428	19.1539	13.7776	63	1000003417
21.5908	18.4873	9.49576	63	1000003609
20.236	15.544	10.1382	63	1000003593
19.2139	16.4157	10.0894	63	1000003639
20.9212	17.9532	10.2738	63	1000003412
19.4181	19.1581	10.6791	63	1000003849
20.919	15.1783	10.8637	63	1000003698
20.5804	18.5611	11.4201	63	1000003554
20.1218	16.5899	11.8605	63	1000003651
19.352	17.9109	11.7496	63	1000003654
19.9035	18.8823	11.837	63	1000003716
20.589	15.4731	12.4326	63	1000003594
20.7715	19.0813	13.1653	63	1000003421
18.4778	21.1882	7.07162	63	1000003544
19.1462	19.3329	7.88534	63	1000003414
17.4608	19.3438	8.19858	63	1000003452
19.0435	21.0607	8.35325	63	1000003759
16.3163	21.8947	8.57976	63	1000003701
17.4184	23.1085	8.53374	63	1000003600
18.2035	24.6434	8.84936	63	1000003700
18.4223	21.4711	9.51185	63	1000003808
18.1095	20.2237	9.70128	63	1000003850
17.7516	20.5005	9.72082	63	1000003704
15.4074	20.037	9.87153	63	1000003703
16.4816	22.0358	9.92738	63	1000003652
14.2883	19.636	10.2971	63	1000003851
17.3892	22.3092	10.2428	63	1000003762
16.0995	22.7048	10.218	63	1000003761
17.7499	23.5599	10.2999	63	1000003852
15.1297	19.2625	10.458	63	1000003760
14.6423	22.4968	10.5726	63	1000003702
15.274	20.0983	10.8326	63	1000003706
13.8781	20.3606	10.8083	63	1000003506
15.4657	20.5574	10.8803	63	1000003705
18.2241	21.1434	10.9169	63	1000003763
16.4609	22.8939	11.2373	63	1000003764
17.0149	19.4419	11.396	63	1000003853
14.9377	24.6054	11.3293	63	1000003456
14.6534	20.7365	11.606	63	1000003707
16.861	25.3507	11.5586	63	1000003510
15.8918	19.4523	11.8766	63	1000003709
17.1083	19.5351	11.8615	63	1000003653
13.0571	19.7844	11.9005	63	1000003810
18.5297	22.3901	11.9155	63	1000003809
18.0935	21.8576	12.1044	63	1000003854
16.8281	19.8277	12.2889	63	1000003765
16.5781	22.5523	12.2591	63	1000003855
18.2387	23.4631	12.2234	63	1000003856
15.3827	19.6013	12.4618	63	1000003550
18.1321	19.3918	12.6812	63	1000003812
16.7723	20.8496	12.6708	63	1000003857
17.0688	22.3067	12.7257	63	1000003813
19.0811	22.5328	12.6307	63	1000003811
19.0486	20.0831	12.9543	63	1000003858
17.435	20.7276	12.9482	63	1000003859
17.905	22.2807	12.8927	63	1000003814
18.6956	24.0159	12.8897	63	1000003657
14.7827	19.7349	13.0509	63	1000003744
15.4424	21.0879	13.1881	63	1000003860
16.6453	21.295	13.0423	63	1000003766
18.5413	21.5312	13.1774	63	1000003656
17.3043	19.6905	13.3604	63	1000003861
16.1218	19.9595	13.3709	63	1000003711
17.5607	20.565	13.385	63	1000003767
13.7342	20.1198	13.5366	63	1000003712
15.4914	21.1186	13.5323	63	1000003768
13.7934	21.9414	13.5969	63	1000003513
16.6389	22.1233	13.6059	63	1000003769
16.2213	23.1983	13.5048	63	1000003604
14.1832	19.573	13.827	63	1000003801
14.2674	21.9399	13.6895	63	1000003862
19.7498	22.8921	8.83759	63	1000003699
19.4865	21.198	9.47821	63	1000003601
21.0031	19.9037	9.59358	63	1000003546
21.4891	19.6946	10.0606	63	1000003610
21.1235	22.4475	10.8791	63	1000003455
19.9976	19.9191	12.2039	63	1000003863
19.9118	19.6143	13.3541	63	1000003770
19.945	21.4211	13.3976	63	1000003717
20.838	21.4005	13.8348	63	1000003464
11.1057	6.37461	14.8912	63	1000003719
12.894	5.95767	14.4128	63	1000003669
13.8939	4.14187	15.2648	63	1000003662
12.5611	9.55975	13.9751	63	1000003778
11.3444	11.5231	14.3287	63	1000003864
11.5644	11.1807	14.7082	63	1000003664
10.7989	11.3624	14.8437	63	1000003613
12.485	11.2483	14.9757	63	1000003472
11.3314	12.2515	15.0908	63	1000003815
12.1545	9.08075	15.422	63	1000003783
11.7216	11.6376	15.6132	63	1000003772
12.5346	12.1807	15.4743	63	1000003722
12.3886	10.5681	15.7154	63	1000003781
12.5632	9.60063	15.9276	63	1000003780
11.5512	10.7814	16.0028	63	1000003865
10.843	6.46867	16.2737	63	1000003522
10.6829	11.7866	16.3564	63	1000003367
12.6461	7.69521	16.6148	63	1000003866
12.7557	10.0022	16.6171	63	1000003788
10.7178	8.08288	16.7666	63	1000003723
11.7228	10.3349	16.8436	63	1000003665
12.6527	11.5259	17.4862	63	1000003867
11.9851	9.32342	18.4122	63	1000003616
17.3702	9.24977	13.9716	63	1000003777
13.0314	11.3747	14.0096	63	1000003868
15.1123	12.3729	13.9692	63	1000003724
13.422	6.66999	14.2655	63	1000003779
18.1128	11.2569	14.2328	63	1000003816
13.8992	7.6588	14.3376	63	1000003817
16.7046	10.6821	14.4458	63	1000003869
13.8008	11.264	14.5369	63	1000003726
17.5682	8.91444	14.6541	63	1000003725
15.0845	9.62847	14.5763	63	1000003818
13.221	10.925	14.6403	63	1000003727
14.4786	7.27667	14.8613	63	1000003870
13.0424	7.8649	14.8445	63	1000003728
13.2367	8.33523	14.9297	63	1000003871
16.0252	8.36223	14.9309	63	1000003622
13.0701	8.80202	14.7787	63	1000003872
14.7048	9.71593	15.0558	63	1000003873
13.0462	10.033	15.0562	63	1000003820
13.6753	7.07231	15.3139	63	1000003819
13.6936	9.01754	15.3047	63	1000003729
14.7767	8.9408	15.4592	63	1000003731
13.5	9.8625	15.507	63	1000003874
16.3115	9.93304	15.5535	63	1000003567
13.6454	11.7516	15.4994	63	1000003875
14.1527	9.70889	15.7547	63	1000003782
13.613	10.9221	15.7105	63	1000003821
14.0834	7.67799	15.8683	63	1000003876
13.8928	8.105	15.9638	63	1000003733
16.2768	9.25717	15.8916	63	1000003822
14.3076	10.738	15.9365	63	1000003784
15.8577	10.8541	15.9108	63	1000003672
15.9704	7.34423	16.4442	63	1000003673
16.6247	9.31021	16.4331	63	1000003732
14.1374	6.44977	16.6645	63	1000003785
13.4835	7.47018	16.6398	63	1000003823
14.0064	10.3858	16.7081	63	1000003786
14.2457	9.234	16.7733	63	1000003676
12.862	9.83272	16.7276	63	1000003877
15.71	10.7797	16.7786	63	1000003824
13.6313	8.18584	17.3165	63	1000003730
14.4367	11.0758	17.2684	63	1000003792
13.3303	12.3583	17.3033	63	1000003787
14.5348	12.2945	17.4814	63	1000003573
14.0202	7.11501	17.7063	63	1000003789
15.8668	8.06106	17.9786	63	1000003790
15.9481	9.58851	17.8303	63	1000003825
14.8286	12.326	18.1546	63	1000003631
12.8665	8.89494	18.2928	63	1000003791
14.4872	9.62627	18.3222	63	1000003570
13.383	7.21066	18.5717	63	1000003677
11.7442	15.9737	13.9641	63	1000003878
10.1548	16.8415	14.2813	63	1000003793
12.3615	18.0546	14.1083	63	1000003626
12.1136	19.0424	14.3651	63	1000003758
11.4782	13.7346	14.6371	63	1000003625
10.124	13.2642	14.9094	63	1000003771
10.013	17.3679	14.8925	63	1000003826
12.5868	18.0102	14.7687	63	1000003879
11.5302	15.7365	15.4806	63	1000003827
12.7118	14.349	15.7865	63	1000003734
11.1755	15.6118	16.1066	63	1000003682
11.5821	16.1061	16.164	63	1000003794
12.3584	16.3303	16.3709	63	1000003681
12.7597	16.4016	16.5467	63	1000003828
11.9088	14.782	17.0625	63	1000003735
12.0722	17.0524	17.4695	63	1000003880
12.6721	17.3808	17.4889	63	1000003881
11.7764	15.8704	17.7492	63	1000003375
18.6817	14.4046	14.0838	63	1000003829
19.0365	17.4784	14.068	63	1000003882
17.9138	18.8335	14.0456	63	1000003757
16.8201	15.3321	14.1979	63	1000003830
14.1397	18.7432	14.222	63	1000003800
18.1695	16.0869	14.4515	63	1000003883
16.522	16.5701	14.4561	63	1000003737
17.513	16.6719	14.4884	63	1000003591
14.2319	18.916	14.7764	63	1000003832
16.9731	18.9305	14.8401	63	1000003836
13.8779	14.274	15.1144	63	1000003738
14.1814	15.3055	15.0841	63	1000003739
17.5944	16.7159	15.008	63	1000003831
13.1866	18.0753	15.5103	63	1000003833
16.1466	14.5827	15.8173	63	1000003795
17.5934	17.5472	16.1442	63	1000003884
13.7464	15.8359	16.6699	63	1000003796
15.9823	16.7195	16.5214	63	1000003834
14.1102	17.3581	16.689	63	1000003577
14.6177	15.9609	16.8468	63	1000003740
16.7105	16.5613	16.7852	63	1000003885
14.1419	19.0049	16.8777	63	1000003634
14.9162	16.6999	17.0464	63	1000003283
15.4667	17.4683	17.4204	63	1000003741
18.8406	17.2189	17.6226	63	1000003148
15.5734	14.2523	17.8232	63	1000003566
16.4481	16.8618	18.061	63	1000003797
15.1702	14.9266	18.3626	63	1000003798
15.6118	16.1401	18.2808	63	1000003742
22.8655	16.6851	14.6054	63	1000003503
11.5084	19.33	14.1865	63	1000003743
15.5501	19.2951	14.02	63	1000003420
13.3838	19.8557	14.0446	63	1000003886
18.2763	20.826	14.0121	63	1000003659
13.9284	20.8768	14.2041	63	1000003352
17.0208	22.4919	14.2631	63	1000003713
16.3582	20.2782	14.4452	63	1000003799
18.0864	21.9587	14.421	63	1000003835
19.1862	21.8856	14.6406	63	1000003714
14.0364	19.9426	14.869	63	1000003887
18.4201	19.2914	15.3269	63	1000003461
14.701	19.4655	15.5016	63	1000003802
14.0116	19.9211	15.6515	63	1000003745
18.1946	22.0617	15.8714	63	1000003888
19.5022	24.1524	14.457	63	1000003715
21.0158	21.6917	14.8232	63	1000003718
9.08456	7.34898	11.3786	64	1000003046
11.5895	8.46525	11.3242	64	1000003556
12.6381	12.231	12.6071	64	1000003889
12.4425	12.6839	12.9053	64	1000003617
8.46508	8.75797	13.5801	64	1000003612
11.4532	10.2949	13.5519	64	1000003720
12.6785	12.6391	13.5571	64	1000003776
11.0437	8.58753	13.7803	64	1000003890
12.266	9.63109	13.7929	64	1000003778
11.5658	11.0899	13.827	64	1000003663
15.0366	12.4108	10.4994	64	1000003746
14.8905	8.64312	10.9878	64	1000003747
17.719	10.9194	11.022	64	1000003430
16.3237	7.59041	11.5606	64	1000003891
13.4343	9.77924	12.3561	64	1000003619
13.8424	10.3221	12.4696	64	1000003775
15.3744	10.7712	12.5356	64	1000003837
15.1466	12.5612	12.4936	64	1000003838
15.0665	7.47769	12.7035	64	1000003892
13.0696	7.54236	12.6153	64	1000003563
14.9711	11.5536	12.701	64	1000003666
13.9982	8.03179	12.9444	64	1000003774
15.6235	11.8805	12.9208	64	1000003748
17.612	6.99187	13.1316	64	1000003773
15.0239	9.11167	13.1896	64	1000003840
13.7119	10.1659	13.1261	64	1000003839
15.9555	7.67853	13.5402	64	1000003474
13.6776	11.3673	13.6448	64	1000003667
17.672	9.35034	13.7836	64	1000003777
19.296	12.5068	12.0338	64	1000003559
10.9076	17.3392	12.7099	64	1000003478
11.7956	13.4569	13.5961	64	1000003721
11.6051	18.3626	13.5944	64	1000003605
11.8927	15.8918	13.7886	64	1000003878
17.1529	16.7807	7.55007	64	1000003691
17.388	19.1409	8.01233	64	1000003452
17.4379	15.3081	8.37946	64	1000003749
12.9909	15.7119	8.7094	64	1000003803
13.8887	16.9077	9.35263	64	1000003804
19.0576	16.1495	10.1208	64	1000003639
16.5143	17.1717	10.1413	64	1000003750
14.4169	19.1612	10.3677	64	1000003851
19.0778	18.1344	10.4921	64	1000003751
18.5344	18.4899	10.4532	64	1000003708
14.968	19.0719	10.441	64	1000003760
17.4593	15.4619	10.8152	64	1000003693
13.6709	16.7343	10.9841	64	1000003642
17.3816	16.9832	10.969	64	1000003893
18.2178	16.4503	11.1304	64	1000003583
18.957	15.6656	11.4154	64	1000003585
15.3944	17.78	11.3612	64	1000003841
14.3718	18.0254	11.4066	64	1000003842
15.3804	18.9009	11.4007	64	1000003894
17.9467	14.8495	11.589	64	1000003753
17.9346	16.01	11.6481	64	1000003844
15.1837	17.3866	11.666	64	1000003752
18.4611	18.2831	11.654	64	1000003843
15.1434	14.7429	11.8335	64	1000003441
14.2444	15.6455	11.7835	64	1000003540
15.8783	16.9805	11.8504	64	1000003847
13.4115	17.9631	11.8361	64	1000003848
14.5095	18.6323	11.8128	64	1000003805
17.4837	13.8108	11.9884	64	1000003845
13.681	14.5266	11.9633	64	1000003755
15.0908	19.1806	11.9825	64	1000003895
14.8897	16.3044	12.216	64	1000003896
14.3434	14.1232	12.5151	64	1000003695
14.7966	15.7803	12.4636	64	1000003756
14.7853	16.0869	12.4942	64	1000003454
17.2597	16.4357	12.4837	64	1000003846
14.2497	17.8909	12.6411	64	1000003754
15.4584	18.1356	12.6562	64	1000003897
12.9119	18.4918	12.6158	64	1000003898
13.2707	18.8465	12.6555	64	1000003710
13.136	14.9609	12.9259	64	1000003807
19.1497	16.4278	13.3398	64	1000003696
17.5412	13.7834	13.5666	64	1000003806
15.6138	15.1554	13.5173	64	1000003736
14.1031	15.5781	13.5978	64	1000003899
14.5759	17.454	13.5805	64	1000003448
21.5335	18.2691	9.23834	64	1000003609
20.3636	15.2058	10.3177	64	1000003593
19.3205	18.7952	10.7269	64	1000003849
20.933	15.0072	10.9206	64	1000003698
20.777	18.3106	11.5951	64	1000003554
20.0586	18.7084	11.7224	64	1000003716
19.4277	17.7647	11.9706	64	1000003654
20.2626	16.3394	12.2367	64	1000003651
12.7806	19.7075	12.0343	64	1000003810
9.79131	19.348	13.4584	64	1000003690
17.1351	20.9675	6.3284	64	1000003900
18.3687	21.1374	6.91331	64	1000003544
16.0298	21.7898	8.20622	64	1000003701
17.3699	23.0112	8.13814	64	1000003600
18.3478	24.5673	8.77068	64	1000003700
14.444	22.699	8.96178	64	1000003901
18.1094	21.3848	9.24758	64	1000003808
18.1964	20.0856	9.46389	64	1000003850
17.7558	20.4931	9.55815	64	1000003704
16.3026	21.9306	9.73058	64	1000003652
15.2168	19.8898	9.84182	64	1000003703
17.404	22.2966	9.93132	64	1000003762
15.718	22.6882	9.9388	64	1000003761
15.7658	23.2409	9.8725	64	1000003902
14.4974	19.9191	10.0628	64	1000003903
17.927	23.8344	10.1135	64	1000003852
13.5173	20.0737	10.6228	64	1000003506
17.5213	20.0192	10.544	64	1000003904
16.7208	20.2563	10.8081	64	1000003905
15.1674	19.9096	10.9033	64	1000003706
15.2555	20.5678	10.9773	64	1000003705
18.3505	21.037	10.9765	64	1000003763
16.5326	22.8773	11.2707	64	1000003764
14.6476	24.9018	11.2256	64	1000003456
16.8818	19.3038	11.4064	64	1000003853
15.4694	20.5536	11.4194	64	1000003906
14.4101	20.6846	11.6244	64	1000003707
16.7394	25.4898	11.7264	64	1000003510
17.0319	19.2564	12.0641	64	1000003653
15.7366	19.3424	11.9852	64	1000003709
16.049	22.3733	12.0078	64	1000003855
18.6762	22.2575	12.2868	64	1000003809
18.3988	23.736	12.3544	64	1000003856
16.726	19.7424	12.4584	64	1000003765
18.179	21.6827	12.4715	64	1000003854
18.0143	19.3637	12.7595	64	1000003812
15.1251	19.4295	12.6364	64	1000003550
16.637	20.2657	12.6033	64	1000003907
18.8322	24.286	12.9787	64	1000003657
19.1369	20.1039	13.1124	64	1000003858
16.4683	20.9523	13.1034	64	1000003857
17.9072	22.2607	13.1964	64	1000003814
17.0946	22.3641	13.0534	64	1000003813
17.1299	20.5453	13.3442	64	1000003859
15.172	21.0165	13.3269	64	1000003860
16.5233	21.3326	13.2766	64	1000003766
16.0091	19.8503	13.6111	64	1000003711
17.5103	20.5463	13.6147	64	1000003767
18.7102	21.48	13.5641	64	1000003656
16.9455	19.4458	13.6773	64	1000003861
14.0173	19.5551	13.7353	64	1000003801
13.4769	20.0265	13.7026	64	1000003712
17.331	20.0121	13.7523	64	1000003908
16.2337	20.2982	13.801	64	1000003909
15.2632	21.013	13.7683	64	1000003768
13.4368	21.9905	13.8295	64	1000003513
16.5203	22.1196	13.7291	64	1000003769
16.1103	23.3464	13.8135	64	1000003604
19.3768	19.2118	7.60483	64	1000003414
19.2063	21.0141	8.08655	64	1000003759
21.2375	19.7306	9.49344	64	1000003546
19.7732	21.0489	9.50039	64	1000003601
21.7315	19.6747	9.96177	64	1000003610
21.3459	22.4025	10.8904	64	1000003455
20.0547	19.4149	11.8786	64	1000003863
19.6153	22.6607	12.2381	64	1000003910
19.3323	22.5395	12.9227	64	1000003811
20.0851	19.5666	13.3965	64	1000003770
20.1991	21.3749	13.7318	64	1000003717
12.6801	5.61971	14.2792	64	1000003669
10.68	6.33013	16.2974	64	1000003522
14.0119	4.07636	15.1181	64	1000003662
14.2583	6.20537	17.055	64	1000003785
11.1975	11.576	14.472	64	1000003864
11.1296	12.5651	15.281	64	1000003815
11.8623	9.25909	15.5124	64	1000003783
11.631	11.7851	15.4676	64	1000003772
12.192	10.6127	15.6982	64	1000003781
12.1862	8.04839	15.966	64	1000003911
12.5215	9.69865	16.1806	64	1000003780
12.5397	10.0048	16.2216	64	1000003877
11.2373	11.126	16.2834	64	1000003865
10.5076	12.1657	16.6389	64	1000003367
12.3055	7.66545	16.9888	64	1000003866
10.32	8.09849	16.9791	64	1000003723
13.2989	6.57662	14.0608	64	1000003779
13.7706	9.94682	13.932	64	1000003912
13.8949	7.69996	14.2525	64	1000003817
18.2337	11.3953	14.243	64	1000003816
13.7962	11.6543	14.2284	64	1000003726
15.25	9.91123	14.4365	64	1000003818
13.0391	11.4484	14.4087	64	1000003868
16.1664	11.8164	14.34	64	1000003913
12.8713	7.91106	14.5792	64	1000003871
17.7568	8.75807	14.6421	64	1000003725
12.8861	9.13238	14.6029	64	1000003872
13.0671	8.51761	14.8147	64	1000003914
14.8479	9.39287	14.9534	64	1000003731
14.6396	9.67138	14.8071	64	1000003873
12.8922	10.3168	14.8477	64	1000003820
16.4157	10.533	14.8764	64	1000003869
13.5263	6.77104	15.1274	64	1000003819
16.238	8.44431	14.9784	64	1000003622
14.9877	7.54393	15.2585	64	1000003870
13.6346	8.05221	15.3318	64	1000003733
14.6048	8.09131	15.3998	64	1000003915
13.6986	9.26244	15.2257	64	1000003729
14.0488	7.72775	15.5495	64	1000003876
16.5941	9.55703	15.5887	64	1000003822
13.353	10.1015	15.4824	64	1000003916
13.6289	11.2897	15.577	64	1000003821
14.2687	7.06804	15.7941	64	1000003917
15.3031	8.52732	15.8201	64	1000003918
13.5693	9.47112	15.7508	64	1000003874
15.2262	9.68869	15.7297	64	1000003919
14.3801	10.8167	15.7677	64	1000003784
13.5973	12.1713	15.6791	64	1000003875
13.0782	7.63519	15.9454	64	1000003920
15.8888	9.13094	15.8874	64	1000003921
14.1649	9.90077	15.9595	64	1000003782
16.0621	11.3165	15.9497	64	1000003672
16.0696	7.18735	16.3916	64	1000003673
12.9685	10.0806	16.3207	64	1000003788
13.7555	11.871	16.3905	64	1000003922
13.1937	7.47291	16.6412	64	1000003823
16.8378	9.50779	16.5846	64	1000003732
14.0514	10.5933	16.654	64	1000003786
14.4054	9.60693	17.0322	64	1000003676
14.2144	10.67	17.0826	64	1000003792
16.051	11.0298	17.1288	64	1000003824
15.5084	9.35864	17.5091	64	1000003923
13.3295	10.0111	17.4609	64	1000003924
12.978	11.3961	17.4037	64	1000003867
13.3741	12.6783	17.5609	64	1000003787
13.5874	8.26344	17.689	64	1000003730
14.1164	6.9771	18.1488	64	1000003789
16.0513	9.98241	18.1728	64	1000003825
16.1318	8.18687	18.3352	64	1000003790
13.324	7.28862	18.6086	64	1000003677
13.0566	8.48666	18.5846	64	1000003791
14.5874	9.95468	18.6847	64	1000003570
10.0842	17.2986	14.3068	64	1000003826
10.3188	16.4891	14.4508	64	1000003793
12.3867	18.1773	14.4547	64	1000003879
11.3811	13.6083	14.6663	64	1000003625
11.8444	18.9778	14.6571	64	1000003758
9.76176	13.6046	14.8475	64	1000003771
11.1597	15.9394	15.0598	64	1000003827
12.6942	14.654	15.8932	64	1000003734
11.5108	16.1453	16.4008	64	1000003794
12.7207	16.7047	16.3053	64	1000003828
11.1866	15.4636	16.5594	64	1000003925
12.2371	16.2724	16.7671	64	1000003681
12.2102	17.2976	16.795	64	1000003880
11.8867	14.95	17.2777	64	1000003735
11.8063	15.8814	17.6307	64	1000003375
12.3887	17.4731	17.6845	64	1000003881
18.6692	14.6319	13.9088	64	1000003829
17.9198	19.1762	13.9915	64	1000003926
16.5335	17.0938	14.2745	64	1000003586
19.0479	17.4516	14.1902	64	1000003882
14.0076	18.774	14.314	64	1000003832
17.8636	18.8068	14.4143	64	1000003757
15.4723	19.1187	14.3702	64	1000003420
16.7473	15.0929	14.5758	64	1000003830
18.0959	15.7613	14.69	64	1000003883
17.4453	16.4417	14.6806	64	1000003591
14.118	18.7649	14.746	64	1000003800
14.1578	15.5876	15.0739	64	1000003739
16.9016	18.5902	15.074	64	1000003836
17.4815	16.8275	15.3187	64	1000003831
13.4226	17.6825	15.3114	64	1000003833
14.6898	19.0124	15.5264	64	1000003802
18.399	19.0701	15.4601	64	1000003461
15.4901	14.241	16.0196	64	1000003927
16.1138	14.7425	15.8995	64	1000003795
15.8675	16.6464	16.2083	64	1000003834
17.3411	17.5772	16.4162	64	1000003884
15.9267	15.9167	16.5109	64	1000003928
13.7182	16.0459	16.7137	64	1000003796
16.6118	16.53	16.8389	64	1000003885
14.4775	15.7712	17.0451	64	1000003740
14.8051	16.7641	17.0272	64	1000003283
13.3511	15.9028	17.376	64	1000003929
18.9831	17.0626	17.8187	64	1000003148
15.7942	16.5276	18.2117	64	1000003742
16.3683	16.6565	18.2431	64	1000003797
15.157	15.1557	18.5664	64	1000003798
22.9628	16.6527	14.7327	64	1000003503
11.2241	19.3548	14.3978	64	1000003743
13.9623	22.0605	13.9854	64	1000003862
13.1208	19.6805	14.4304	64	1000003886
16.6408	20.0683	14.4359	64	1000003799
13.6408	20.7135	14.5908	64	1000003930
13.896	20.0027	14.8839	64	1000003887
18.0519	21.9982	14.8734	64	1000003835
15.383	22.7781	14.9611	64	1000003931
16.6741	19.4228	15.5262	64	1000003932
13.7907	19.8319	15.5038	64	1000003933
16.7615	20.5748	15.983	64	1000003934
18.0141	22.1442	16.1871	64	1000003888
21.0377	21.4614	14.1938	64	1000003464
19.4395	24.443	14.772	64	1000003715
20.9221	21.6511	15.0911	64	1000003718
12.3744	5.36367	13.6291	65	1000003935
13.2072	6.33055	13.7642	65	1000003779
8.97536	7.3138	11.1366	65	1000003046
12.4467	12.173	12.0557	65	1000003889
10.9287	8.48622	13.2323	65	1000003890
11.2999	10.3913	13.5361	65	1000003720
15.0141	12.5189	10.0483	65	1000003746
14.9247	8.40469	10.329	65	1000003936
16.5897	7.51741	10.9441	65	1000003891
15.2604	7.26888	12.093	65	1000003892
13.7962	10.2803	12.0479	65	1000003775
15.5085	10.9403	12.0506	65	1000003837
13.0012	7.44983	12.3368	65	1000003563
15.0844	12.7394	12.3047	65	1000003838
15.0805	9.52119	12.7101	65	1000003840
13.6156	10.5574	12.6762	65	1000003839
15.4833	11.9647	12.8028	65	1000003748
17.8085	6.83303	12.8815	65	1000003773
16.0882	7.5072	13.0505	65	1000003474
13.7658	9.99293	13.3432	65	1000003937
16.0391	10.4089	13.3676	65	1000003938
13.5637	11.6838	13.3455	65	1000003667
12.8228	12.6751	13.5896	65	1000003776
13.7586	10.546	13.8537	65	1000003912
17.098	11.5452	13.7236	65	1000003939
16.3445	12.2928	13.8155	65	1000003913
12.7587	15.3956	8.71872	65	1000003803
11.1098	18.4511	11.9254	65	1000003940
12.7756	18.2668	12.4224	65	1000003898
11.2327	18.1455	13.4041	65	1000003605
11.7783	15.6696	13.6605	65	1000003878
11.7461	13.6514	13.8821	65	1000003721
17.2839	16.3654	7.23193	65	1000003691
17.3991	18.9221	7.50572	65	1000003452
17.6559	15.694	8.34198	65	1000003749
14.0119	16.7426	9.24237	65	1000003804
16.2849	16.8852	9.58841	65	1000003941
19.1998	15.9537	10.0448	65	1000003639
14.174	18.9542	10.1736	65	1000003851
19.1421	18.0251	10.2285	65	1000003751
18.657	18.1259	10.26	65	1000003708
17.134	18.6902	10.2359	65	1000003942
17.2211	16.8475	10.5484	65	1000003893
18.2273	16.1184	10.7511	65	1000003583
13.4311	16.273	11.0039	65	1000003642
17.4773	14.1488	11.4781	65	1000003845
15.7296	16.7363	11.3817	65	1000003847
15.3149	17.4733	11.3468	65	1000003841
13.5216	18.169	11.4574	65	1000003848
18.1446	14.4319	11.5986	65	1000003753
17.9988	15.7189	11.5156	65	1000003844
14.4638	17.5223	11.6438	65	1000003842
18.4615	17.9927	11.5542	65	1000003843
16.9152	19.0301	11.597	65	1000003853
13.8134	14.7246	11.7202	65	1000003755
14.2264	15.1817	11.8524	65	1000003540
14.5672	18.3076	11.722	65	1000003805
13.759	19.122	11.8901	65	1000003943
16.5112	15.6316	11.997	65	1000003944
14.9168	16.1721	12.1234	65	1000003896
15.6557	18.9277	11.9835	65	1000003894
17.0716	19.0164	11.9886	65	1000003653
14.7532	15.7677	12.2336	65	1000003756
14.8822	19.0784	12.2412	65	1000003895
17.5663	14.3593	12.4839	65	1000003945
15.3235	18.1912	12.5019	65	1000003897
17.2268	18.8335	12.5593	65	1000003946
13.1552	15.1327	12.6237	65	1000003807
14.6814	15.7838	12.707	65	1000003454
17.1111	15.972	12.7384	65	1000003846
18.0386	19.1571	12.8838	65	1000003812
12.8255	12.9453	13.1293	65	1000003617
14.164	16.0282	13.3479	65	1000003899
16.4179	17.2626	13.3458	65	1000003947
14.714	17.6957	13.4207	65	1000003948
17.6007	13.4372	13.5366	65	1000003806
15.6152	15.2706	13.4749	65	1000003736
15.9682	16.4511	13.5599	65	1000003949
18.6726	14.5809	13.7578	65	1000003829
19.6288	18.9806	7.02274	65	1000003414
20.5102	14.7693	10.1235	65	1000003593
19.5949	18.4882	10.7107	65	1000003849
19.2106	15.1278	11.3353	65	1000003585
20.2396	19.0043	11.8395	65	1000003863
19.2914	18.5896	12.0447	65	1000003950
12.5028	19.4654	12.0197	65	1000003810
9.78533	19.7485	13.2444	65	1000003690
17.4704	20.7592	5.8967	65	1000003900
18.7021	21.0754	6.46048	65	1000003544
17.1942	20.397	7.47973	65	1000003951
15.8707	21.7001	7.69037	65	1000003701
17.2913	23.0893	7.69805	65	1000003600
17.1448	21.2126	8.48003	65	1000003952
14.212	22.5954	8.5346	65	1000003901
18.2607	21.167	8.72665	65	1000003808
18.4682	19.9029	9.03719	65	1000003850
17.9113	21.8555	9.01889	65	1000003953
16.2557	21.8761	9.28223	65	1000003652
15.5685	23.3333	9.48604	65	1000003902
15.1207	19.6895	9.65432	65	1000003703
15.8729	19.5469	9.82215	65	1000003954
18.0598	24.0031	9.84271	65	1000003852
14.1864	19.6608	9.98349	65	1000003903
13.555	19.9411	10.3859	65	1000003506
16.9691	23.0547	10.3736	65	1000003955
15.887	21.3228	10.5317	65	1000003956
16.7207	20.0415	10.803	65	1000003905
18.5367	20.863	10.7696	65	1000003763
14.4679	22.5313	10.7178	65	1000003957
17.2868	19.4584	10.9877	65	1000003904
18.8738	22.307	10.8934	65	1000003958
16.4356	22.9589	11.0567	65	1000003764
14.5976	25.2514	10.9446	65	1000003456
16.1945	19.2156	11.3438	65	1000003959
15.526	20.146	11.4872	65	1000003906
14.067	20.3637	11.6103	65	1000003707
17.8065	19.2717	11.7689	65	1000003960
15.8233	22.3273	11.8321	65	1000003855
14.1973	19.36	12.0938	65	1000003961
17.935	20.232	12.0903	65	1000003962
18.8068	20.7209	12.0343	65	1000003963
17.1403	22.1724	12.134	65	1000003964
18.2213	22.5493	11.9914	65	1000003965
18.8535	22.0823	12.2713	65	1000003809
16.6403	19.5203	12.5035	65	1000003765
18.6043	23.7857	12.4557	65	1000003856
17.0905	21.3396	12.7135	65	1000003966
18.3089	21.8486	12.9189	65	1000003854
16.4469	20.7734	13.0861	65	1000003907
17.9404	22.211	13.1893	65	1000003814
17.3473	22.3592	13.2175	65	1000003813
19.0151	24.3923	13.0842	65	1000003657
16.9259	20.3664	13.3737	65	1000003859
13.5713	20.5325	13.3501	65	1000003967
14.7143	19.6476	13.5155	65	1000003968
15.5387	20.2421	13.5485	65	1000003969
16.3263	21.2596	13.5896	65	1000003857
18.8145	21.3793	13.5451	65	1000003656
13.6647	19.5139	13.881	65	1000003801
15.8467	19.5991	13.8074	65	1000003711
17.4715	19.7302	13.8011	65	1000003908
15.1357	20.9079	13.7502	65	1000003860
16.5349	22.0168	13.8414	65	1000003769
21.4987	19.552	9.22426	65	1000003546
20.2879	20.7661	9.14193	65	1000003601
19.2431	21.096	10.957	65	1000003970
21.5342	22.3414	10.8909	65	1000003455
19.719	22.6161	12.4246	65	1000003910
19.4237	20.0711	13.2291	65	1000003858
19.7673	22.4911	13.0597	65	1000003811
20.4185	19.4529	13.7812	65	1000003770
20.4676	21.317	13.8067	65	1000003717
12.4504	5.39483	13.9906	65	1000003669
10.4852	6.26362	16.19	65	1000003522
13.4551	6.35411	14.8248	65	1000003819
14.4321	5.82675	17.0794	65	1000003785
12.426	7.78323	14.0234	65	1000003871
9.59033	9.4776	14.1034	65	1000003971
12.7312	9.3338	14.2445	65	1000003872
11.1167	11.6703	14.2373	65	1000003864
12.7242	10.5089	14.4193	65	1000003820
12.7798	11.464	14.8768	65	1000003868
10.0034	12.0108	14.958	65	1000003972
11.4541	9.53093	15.1604	65	1000003973
12.1046	10.7953	15.3391	65	1000003781
11.6454	11.7589	15.3532	65	1000003772
12.4581	10.1789	15.5797	65	1000003974
12.5122	11.3406	15.6315	65	1000003975
11.8207	8.08942	15.9375	65	1000003911
11.7502	9.54953	16.1554	65	1000003976
12.4112	10.2076	16.0945	65	1000003877
10.9484	11.4427	16.1927	65	1000003865
10.3054	12.4553	16.9937	65	1000003367
11.9579	7.29964	17.232	65	1000003866
13.8937	7.5716	13.9243	65	1000003817
18.4315	11.4494	13.9427	65	1000003816
13.4126	12.0123	14.0746	65	1000003977
13.0451	8.61803	14.2347	65	1000003914
15.4219	10.1032	14.288	65	1000003818
14.9965	9.55602	14.4339	65	1000003731
14.2194	7.73698	14.6271	65	1000003978
16.5043	8.4173	14.6212	65	1000003622
14.6004	9.26286	14.8495	65	1000003873
13.4644	8.01444	15.1406	65	1000003733
14.7837	8.06745	15.1279	65	1000003915
13.6657	9.4649	15.0455	65	1000003729
12.8376	9.64854	15.1289	65	1000003979
13.2602	10.2138	15.0652	65	1000003916
15.7235	7.61277	15.3101	65	1000003870
16.7576	9.65775	15.2007	65	1000003822
16.3932	10.5116	15.2897	65	1000003869
14.5199	6.72178	15.5234	65	1000003917
13.9276	7.70625	15.4913	65	1000003876
16.219	9.32112	15.5705	65	1000003921
13.6677	11.6116	15.4331	65	1000003821
13.622	12.5524	15.5424	65	1000003875
15.6818	8.56608	15.7575	65	1000003918
13.3417	10.1541	15.6993	65	1000003980
14.3732	11.0703	15.6901	65	1000003784
16.2745	11.5429	15.7967	65	1000003672
14.2205	7.06446	15.8935	65	1000003981
13.4322	9.14248	15.85	65	1000003874
13.427	10.7648	15.9759	65	1000003982
13.1491	7.66221	16.1825	65	1000003920
15.1434	10.2857	16.1433	65	1000003919
15.8903	10.4304	16.3966	65	1000003983
13.8088	12.0102	16.3511	65	1000003922
16.4371	6.9173	16.5726	65	1000003673
16.9649	9.5518	16.5423	65	1000003732
12.9624	7.24767	16.8269	65	1000003823
15.7107	9.49209	17.2533	65	1000003923
16.4144	11.026	17.2161	65	1000003824
13.4058	10.1606	17.4042	65	1000003924
13.1713	11.4756	17.4992	65	1000003867
14.2222	12.1795	17.4559	65	1000003984
16.2167	10.1844	18.2791	65	1000003825
12.9506	8.09773	18.5821	65	1000003791
14.4458	9.9993	18.7302	65	1000003570
10.0333	17.3368	14.1084	65	1000003826
12.3988	18.6364	14.3901	65	1000003879
9.44035	14.0023	14.5866	65	1000003771
11.0985	17.7162	14.6876	65	1000003985
10.96	19.1028	14.5574	65	1000003743
11.0799	15.83	14.7961	65	1000003827
10.96	12.927	15.1092	65	1000003815
11.981	17.548	15.1555	65	1000003986
11.9435	19.1679	15.0242	65	1000003758
12.7179	16.9569	15.9075	65	1000003828
11.1123	15.5913	16.2294	65	1000003925
12.2485	17.1334	16.23	65	1000003880
11.6504	12.8648	16.3619	65	1000003987
12.124	17.4307	17.7528	65	1000003881
13.9855	18.7508	14.0765	65	1000003832
17.4354	18.5552	14.208	65	1000003988
18.9357	17.1139	14.4213	65	1000003882
17.8896	18.8464	14.3948	65	1000003926
14.546	13.0475	14.6656	65	1000003989
16.437	15.0279	14.6762	65	1000003830
14.5872	15.3416	14.6707	65	1000003990
18.0809	15.3221	14.7189	65	1000003883
13.2211	17.4485	15.06	65	1000003833
16.7943	18.4024	15.0776	65	1000003836
14.3344	18.6723	15.053	65	1000003800
17.802	16.7274	15.3512	65	1000003831
18.618	18.2059	15.3036	65	1000003991
17.2096	16.4634	15.6333	65	1000003992
14.4917	18.7849	15.5374	65	1000003802
15.3924	14.3369	15.6544	65	1000003927
16.1168	14.8829	15.7769	65	1000003795
18.3648	18.8597	15.7292	65	1000003461
15.9099	16.7484	16.0174	65	1000003834
15.8944	15.2528	16.201	65	1000003928
17.1757	17.3712	16.6714	65	1000003884
14.4324	15.7048	16.7863	65	1000003740
16.6286	16.4431	17.0722	65	1000003885
13.402	15.8027	17.2593	65	1000003929
13.2904	12.8299	17.3907	65	1000003993
15.2657	17.3244	17.6563	65	1000003994
15.2452	15.2724	18.359	65	1000003798
23.2163	16.4114	15.0256	65	1000003503
16.9583	19.3098	13.9699	65	1000003861
12.9909	19.632	13.9853	65	1000003712
18.5322	19.8606	13.9858	65	1000003995
13.9982	20.914	13.9976	65	1000003996
13.177	21.9292	13.9079	65	1000003513
13.8054	22.0322	14.0111	65	1000003862
16.1298	23.4455	14.1041	65	1000003604
14.2728	20.0396	14.416	65	1000003997
16.2028	20.1511	14.393	65	1000003909
13.4023	20.5347	14.4257	65	1000003930
12.9213	19.4337	14.8597	65	1000003886
13.7121	19.7911	14.8456	65	1000003887
16.7846	20.4495	14.8409	65	1000003998
18.0718	21.9305	15.1051	65	1000003835
15.3487	22.733	15.082	65	1000003931
16.716	19.4443	15.4474	65	1000003932
13.4487	19.5027	15.9555	65	1000003933
16.7066	20.6155	15.9925	65	1000003934
18.0114	22.0809	16.2008	65	1000003888
21.12	21.5691	14.9717	65	1000003718
12.4207	4.87184	13.6431	66	1000003935
11.8076	7.64433	10.5082	66	1000003999
9.03363	7.17224	11.1839	66	1000003046
12.5016	12.3293	11.7905	66	1000003889
10.7653	8.35754	12.9541	66	1000003890
11.1709	10.4947	13.3324	66	1000003720
12.2324	7.72815	13.7552	66	1000003871
15.1236	12.6387	9.95036	66	1000003746
15.0919	8.49421	10.1094	66	1000003936
16.9077	7.50791	10.7233	66	1000003891
15.6519	7.25921	11.881	66	1000003892
13.8707	10.3949	11.8061	66	1000003775
15.6952	11.1638	11.8506	66	1000003837
13.0806	7.46118	11.9961	66	1000003563
15.3465	9.73914	12.3249	66	1000003840
15.1552	12.5823	12.3366	66	1000003838
13.5945	10.8369	12.4265	66	1000003839
16.4904	7.40249	12.876	66	1000003474
13.3581	11.9132	12.9537	66	1000003667
13.9264	11.0228	13.4306	66	1000003912
13.8724	10.166	13.5873	66	1000003937
16.0578	10.9989	13.5791	66	1000003938
16.4967	12.57	13.5674	66	1000003913
13.0539	8.68143	13.8877	66	1000003914
12.6478	15.1575	8.9407	66	1000003803
12.7146	18.0927	11.8345	66	1000003898
12.3509	19.0769	11.8932	66	1000003810
10.826	17.9473	12.0138	66	1000003940
12.224	17.4976	12.9423	66	1000004000
11.7626	15.2776	13.6611	66	1000003878
10.1659	17.5148	13.8482	66	1000003826
17.3702	16.3473	7.01586	66	1000003691
17.1859	18.7801	7.29043	66	1000003452
16.2783	17.1725	9.52597	66	1000003941
18.735	17.8398	10.1778	66	1000003708
17.0775	18.4507	10.364	66	1000003942
14.1512	18.8192	10.2173	66	1000003851
17.1633	16.7038	10.4712	66	1000003893
18.2283	15.7302	10.7482	66	1000003583
13.3461	15.9251	10.9944	66	1000003642
15.636	16.2327	10.9161	66	1000003847
17.7638	15.3558	11.1832	66	1000003844
17.1779	16.1331	11.0877	66	1000004001
17.1918	19.1018	11.1849	66	1000003904
17.5575	14.4364	11.4053	66	1000003845
14.0782	15.0135	11.6339	66	1000003540
15.3863	17.0901	11.6356	66	1000003841
13.6217	18.3564	11.5562	66	1000003848
13.7289	18.8423	11.6342	66	1000003943
16.1094	18.9454	11.5821	66	1000003959
18.3772	14.0755	11.8336	66	1000003753
16.6366	16.1289	11.9266	66	1000003944
18.5528	17.8235	11.778	66	1000003843
14.5268	18.0115	11.8515	66	1000003805
19.0042	18.3996	11.8761	66	1000003950
16.8839	18.7859	11.9107	66	1000003853
17.7563	19.1273	11.835	66	1000003960
13.6495	13.2647	12.0098	66	1000004002
14.4868	17.2097	11.9988	66	1000003842
17.3417	14.0595	12.2391	66	1000003945
14.9207	15.877	12.2354	66	1000003896
14.0024	19.089	12.2655	66	1000003961
17.3699	19.0443	12.2606	66	1000004003
13.24	15.3069	12.3941	66	1000003807
15.2287	17.9805	12.5255	66	1000003897
15.9165	18.7465	12.4372	66	1000003894
14.6469	18.887	12.4937	66	1000003895
15.35	13.4781	12.7302	66	1000004004
14.7119	15.5707	12.7407	66	1000003454
17.035	15.6614	13.0824	66	1000003846
17.2496	18.6057	13.1263	66	1000003946
12.807	13.1347	13.2885	66	1000003617
14.4651	16.3632	13.3051	66	1000003899
17.635	13.4036	13.6172	66	1000003806
15.6541	15.7279	13.5527	66	1000003736
15.9402	16.3008	13.5436	66	1000003949
16.2246	16.9659	13.5384	66	1000003947
14.8214	17.5681	13.6042	66	1000003948
19.6787	19.0709	6.73631	66	1000003414
20.5852	14.5084	10.3053	66	1000003593
19.8364	18.1737	10.7734	66	1000003849
19.391	14.7783	11.5521	66	1000003585
21.5746	17.4859	11.8112	66	1000004005
20.5134	18.7345	12.0326	66	1000003863
20.225	18.8558	12.3991	66	1000004006
9.77044	19.9681	13.3747	66	1000003690
17.6573	20.7279	5.76833	66	1000003900
18.6917	21.184	6.1945	66	1000003544
17.1121	20.2462	7.46994	66	1000003951
15.6331	21.685	7.55985	66	1000003701
18.3667	20.9976	8.41097	66	1000003808
16.9606	21.1573	8.35181	66	1000003952
13.8085	22.6173	8.50003	66	1000003901
18.7592	19.8388	8.81823	66	1000003850
17.9517	21.9226	8.7938	66	1000003953
16.3631	21.7885	9.05477	66	1000003652
15.5767	19.2912	9.45996	66	1000003954
17.3855	20.1853	9.39521	66	1000004007
15.2702	23.3339	9.46037	66	1000003902
17.7756	24.356	9.73244	66	1000003852
17.3665	22.0339	9.85243	66	1000004008
13.8276	19.4751	10.098	66	1000003903
16.7941	23.1779	10.1927	66	1000003955
15.5671	20.8536	10.3012	66	1000003956
18.8172	21.9608	10.2652	66	1000003958
17.9357	22.9485	10.3282	66	1000004009
16.2474	19.9479	10.7748	66	1000003905
14.7421	21.0757	10.8126	66	1000004010
16.9487	23.8268	10.8074	66	1000004011
14.2526	22.3398	10.8853	66	1000003957
16.3767	23.0553	10.9119	66	1000003764
15.9805	23.7426	11.1269	66	1000004012
15.4815	19.8531	11.4132	66	1000003906
13.6883	20.1308	11.6606	66	1000003707
15.5504	22.7886	11.6285	66	1000004013
16.7199	23.5236	11.8004	66	1000004014
16.5634	19.9647	11.9803	66	1000004015
18.978	20.4551	12.0444	66	1000003963
17.3962	21.9948	12.0819	66	1000003964
15.6581	22.2818	12.0861	66	1000003855
16.7516	20.7881	12.1849	66	1000004016
18.3892	22.647	12.2362	66	1000003965
17.3584	22.8339	12.2477	66	1000004017
18.0584	19.8309	12.4109	66	1000003962
19.196	22.0258	12.5137	66	1000003809
15.3931	21.6247	12.7234	66	1000004018
17.963	22.1632	12.6094	66	1000004019
17.0049	21.262	12.924	66	1000003966
16.3971	21.4411	12.8359	66	1000004020
18.7695	24.1206	12.8787	66	1000003856
19.0093	24.6902	13.2263	66	1000003657
13.6201	20.655	13.3082	66	1000003967
18.419	21.8362	13.3546	66	1000003854
15.075	19.513	13.5855	66	1000003968
16.8949	20.2861	13.5501	66	1000003859
18.194	20.833	13.5274	66	1000004021
16.6238	20.947	13.5823	66	1000003907
18.0162	22.0423	13.4851	66	1000003814
15.6478	20.274	13.8544	66	1000003969
18.8465	21.3883	13.8462	66	1000003656
17.3573	22.475	13.7452	66	1000003813
20.6768	20.5738	8.85283	66	1000003601
21.8531	19.2274	9.35242	66	1000003546
19.9163	23.2756	10.7441	66	1000004022
19.4863	21.0815	11.1429	66	1000003970
20.5566	22.2611	11.8312	66	1000004023
20.0502	22.7355	12.6095	66	1000003910
19.5955	20.0845	13.2999	66	1000003858
10.3824	6.07748	16.2478	66	1000003522
13.3977	6.13752	14.5596	66	1000003819
14.9721	5.46599	17.4333	66	1000003785
12.6869	9.62026	13.8964	66	1000003872
10.9508	11.9166	14.0851	66	1000003864
9.35545	9.49364	14.1753	66	1000003971
12.761	10.7021	14.2625	66	1000003820
11.1154	11.45	14.2765	66	1000004024
12.5793	11.7221	15.0586	66	1000003868
11.1156	9.67279	15.328	66	1000003973
12.2094	10.9895	15.2586	66	1000003781
11.4563	11.7129	15.244	66	1000003772
9.82301	12.1557	15.2951	66	1000003972
12.3689	7.7172	15.4884	66	1000004025
12.76	9.89614	15.417	66	1000003979
12.2635	10.6754	15.5478	66	1000003974
12.4006	10.1136	15.672	66	1000003877
11.5873	7.93235	15.9307	66	1000003911
11.4032	9.61928	16.1189	66	1000003976
12.0599	10.3579	16.2366	66	1000004026
12.6316	11.6458	16.1343	66	1000003975
10.7216	11.7238	16.4253	66	1000003865
11.6639	12.3318	16.9642	66	1000004027
10.255	12.5944	17.2486	66	1000003367
11.6909	7.02205	17.4454	66	1000003866
15.6564	10.4526	14.0374	66	1000003818
18.5472	11.523	14.0382	66	1000003816
17.4201	11.7749	13.9467	66	1000003939
13.55	12.0955	14.0422	66	1000003977
14.4739	7.59391	14.3804	66	1000003978
16.9973	8.53391	14.4977	66	1000003622
15.3588	9.86692	14.3545	66	1000003731
15.0548	7.97152	14.7174	66	1000003915
13.5396	7.61521	14.9131	66	1000003733
14.672	9.16772	14.861	66	1000003873
15.2127	9.58026	14.8429	66	1000004028
13.4588	9.96766	14.8353	66	1000003729
13.1373	10.35	14.9235	66	1000003916
17.0327	9.90815	15.1172	66	1000003822
14.7744	6.44458	15.3941	66	1000003917
16.2748	7.58085	15.336	66	1000003870
13.6133	7.92792	15.3063	66	1000003876
16.3224	9.26194	15.5275	66	1000003921
13.0712	10.3308	15.5425	66	1000003980
16.5775	10.3502	15.6135	66	1000003869
13.6006	12.6626	15.5316	66	1000003875
14.1912	7.17264	15.6989	66	1000003981
14.6575	8.49467	15.6813	66	1000004029
14.3912	11.1944	15.7283	66	1000003784
16.1247	8.77919	15.9776	66	1000003918
13.3879	9.12236	16.0045	66	1000003874
15.0817	7.05243	16.068	66	1000004030
14.0674	7.75585	16.1132	66	1000004031
13.627	11.0668	16.1574	66	1000003982
13.8406	12.1859	16.3621	66	1000003922
16.9425	6.75457	16.6567	66	1000003673
13.0842	7.43297	16.4998	66	1000003920
17.4276	9.37995	16.5555	66	1000003732
14.9734	10.451	16.6179	66	1000003919
16.0756	10.6468	16.6217	66	1000003983
12.9275	6.99175	17.0661	66	1000003823
15.9631	9.61557	17.0097	66	1000003923
13.295	7.61401	17.2875	66	1000004032
14.3083	12.3294	17.2455	66	1000003984
13.4163	10.3648	17.4081	66	1000003924
16.7247	11.134	17.3763	66	1000003824
13.2482	11.5958	17.6886	66	1000003867
16.4162	10.3935	18.2155	66	1000003825
12.98	7.7453	18.7494	66	1000003791
12.5782	18.6849	14.2191	66	1000003879
9.1755	14.1349	14.701	66	1000003771
12.4477	13.3815	14.8851	66	1000004033
11.1138	15.6672	14.8467	66	1000003827
12.2352	19.1188	14.804	66	1000004034
10.8613	13.1309	15.076	66	1000003815
10.8766	17.6818	14.9928	66	1000003985
12.0591	17.794	15.0964	66	1000003986
12.646	19.1303	15.113	66	1000003886
11.9239	17.1606	15.7345	66	1000003880
12.7129	17.2118	15.8681	66	1000003828
11.5329	13.2051	16.211	66	1000003987
11.1387	15.5864	16.2704	66	1000003925
12.0565	17.1866	18.11	66	1000003881
11.7424	13.5555	18.5341	66	1000004035
17.606	18.0145	14.0185	66	1000003988
14.7271	15.427	14.196	66	1000004036
18.8983	16.7339	14.1929	66	1000004037
16.9311	19.0894	14.338	66	1000003861
13.6216	15.8432	14.6517	66	1000004038
18.9648	16.6999	14.6542	66	1000003882
14.4257	17.8278	14.6282	66	1000004039
17.8083	18.6252	14.6176	66	1000003926
14.4204	13.1175	14.9346	66	1000003989
14.5474	15.1352	14.8566	66	1000003990
18.2967	14.7904	15.1113	66	1000003883
13.1772	17.194	15.0944	66	1000003833
16.9001	18.3848	15.1336	66	1000003836
14.1668	18.4693	15.2655	66	1000003800
15.273	14.401	15.559	66	1000003927
18.6777	17.9619	15.5302	66	1000003991
16.253	15.2444	15.8024	66	1000003795
17.2928	16.3312	15.6968	66	1000003992
14.2672	18.4797	15.6595	66	1000003802
16.17	15.0237	15.9556	66	1000003928
16.1474	16.9221	15.9664	66	1000003834
16.2595	17.3499	15.9663	66	1000004040
18.4384	18.7567	15.9785	66	1000003461
13.3223	15.646	17.0265	66	1000003929
17.1767	17.1101	16.9774	66	1000003884
16.5344	16.244	17.2833	66	1000003885
13.4571	13.2483	17.6517	66	1000003993
15.1899	17.2732	17.8853	66	1000003994
14.7802	14.6961	18.3413	66	1000004041
15.3618	15.4346	18.3415	66	1000003798
20.6937	17.4901	14.2275	66	1000004042
15.8465	19.4659	14.0424	66	1000003711
17.3545	19.7737	14.0329	66	1000003908
16.536	21.5451	13.9001	66	1000003857
12.8335	19.4124	14.185	66	1000003712
13.78	20.7223	14.2253	66	1000003996
14.9765	20.7458	14.1566	66	1000003860
12.8702	21.8767	14.1775	66	1000003513
16.5098	21.9257	14.2816	66	1000003769
18.4355	19.6677	14.4849	66	1000003995
13.542	21.9354	14.39	66	1000003862
15.9522	23.5303	14.4033	66	1000003604
13.8385	19.6848	14.6318	66	1000003997
16.1472	19.9886	14.6758	66	1000003909
13.2475	20.3672	14.6073	66	1000003930
14.5865	20.5342	14.5951	66	1000004043
17.1994	20.1237	14.9087	66	1000003998
16.662	19.496	15.1188	66	1000003932
13.4426	19.703	15.0221	66	1000003887
17.9343	21.9139	15.3625	66	1000003835
15.0564	22.7249	15.5066	66	1000003931
16.7374	20.5498	16.1301	66	1000003934
13.2543	19.3743	16.4839	66	1000003933
18.0029	22.0477	16.3693	66	1000003888
20.6266	19.4303	13.9702	66	1000003770
20.7311	21.2275	14.2308	66	1000003717
12.3325	4.66738	13.4742	67	1000003935
13.3887	5.94936	13.3466	67	1000004044
11.8186	7.69764	10.0792	67	1000003999
12.3787	12.4637	11.5765	67	1000003889
10.5973	8.33711	12.8071	67	1000003890
12.0364	7.63027	13.5823	67	1000003871
12.7466	9.73468	13.7948	67	1000003872
15.1988	8.5115	9.69525	67	1000003936
17.046	7.41571	10.2663	67	1000003891
13.8611	10.6463	10.9726	67	1000004045
13.8855	10.5129	11.3378	67	1000003775
16.0688	7.06508	11.5739	67	1000003892
15.7757	11.4672	11.6446	67	1000003837
15.5143	9.85846	11.8815	67	1000003840
17.4151	8.28092	12.024	67	1000004046
13.619	11.1844	12.1153	67	1000003839
15.2177	12.6726	12.0841	67	1000003838
13.8753	11.2304	13.1916	67	1000003912
13.0069	8.6615	13.6168	67	1000003914
15.9751	11.5399	13.538	67	1000003938
13.7433	10.3698	13.7278	67	1000003937
18.5092	11.6283	13.8834	67	1000003816
12.547	14.7544	8.96481	67	1000003803
12.4906	17.9226	11.6119	67	1000003898
12.2525	18.7399	11.8409	67	1000003810
10.8528	17.5055	12.4201	67	1000003940
12.3746	13.3806	12.7222	67	1000004047
12.64	13.3535	12.9263	67	1000004048
12.3292	17.3838	13.1803	67	1000004000
11.8552	15.1628	13.7599	67	1000003878
17.4513	18.5915	7.07437	67	1000003452
15.4755	19.0253	9.32514	67	1000003954
16.3828	17.433	9.3502	67	1000003941
18.2788	18.9194	9.47915	67	1000004049
14.1328	18.619	10.1222	67	1000003851
16.9824	16.5112	10.3113	67	1000003893
16.9394	18.2918	10.2808	67	1000003942
17.3107	18.9089	10.3947	67	1000004050
18.0965	15.3941	10.7206	67	1000003583
15.4131	15.8623	10.6926	67	1000003847
13.2318	15.8326	10.9858	67	1000003642
17.5049	14.6453	11.194	67	1000003845
17.6263	15.2279	11.2388	67	1000003844
17.4588	18.4274	11.1873	67	1000003904
14.0844	15.309	11.4143	67	1000004051
17.1233	15.746	11.3506	67	1000004001
13.6876	18.8211	11.4297	67	1000003943
16.6789	16.5478	11.6813	67	1000003944
19.0062	18.1733	11.6612	67	1000003950
16.6967	18.5287	11.592	67	1000004052
15.96	18.6103	11.6237	67	1000003959
13.6358	13.3815	11.8602	67	1000004002
18.4316	13.8598	11.8344	67	1000003753
14.0627	14.8742	11.8531	67	1000003540
14.7592	14.8892	11.7976	67	1000004053
15.24	16.6871	11.8206	67	1000003841
14.3648	17.0874	12.0872	67	1000003842
14.3543	17.7282	12.0027	67	1000003805
17.8367	18.8126	12.0197	67	1000003960
17.3175	13.9585	12.2508	67	1000003945
14.8097	15.7734	12.2707	67	1000003896
16.7697	18.4449	12.2185	67	1000003853
17.124	18.5836	12.3161	67	1000004003
13.7481	18.9006	12.2506	67	1000003961
13.1748	15.6692	12.3922	67	1000003807
15.068	17.689	12.5678	67	1000003897
17.6036	13.7703	12.794	67	1000004054
16.4226	17.9339	12.7308	67	1000004055
14.418	18.7091	12.7262	67	1000003895
16.1703	18.9169	12.6432	67	1000003894
15.5129	13.7192	12.9163	67	1000004004
16.9872	15.5621	13.0356	67	1000003846
14.4101	16.3503	13.155	67	1000003899
12.8046	13.3173	13.3517	67	1000003617
15.7064	16.2461	13.3239	67	1000003949
16.5721	13.0399	13.4925	67	1000003913
16.1262	16.7486	13.6589	67	1000003947
13.7258	18.2734	13.5607	67	1000004056
17.2813	18.3735	13.5568	67	1000003946
17.5898	19.0096	13.5577	67	1000004057
17.6639	13.4487	13.7391	67	1000003806
12.9804	18.7313	13.759	67	1000004058
19.6817	18.8151	6.61554	67	1000003414
22.0917	19.0865	9.18799	67	1000003546
20.074	18.0275	10.7448	67	1000003849
21.5567	17.1723	11.6305	67	1000004005
20.6274	18.5455	12.0127	67	1000003863
20.1669	18.8854	12.4479	67	1000004006
9.71172	20.3527	13.2948	67	1000003690
18.0693	20.5713	5.5832	67	1000003900
18.691	20.9633	5.98148	67	1000003544
17.1505	20.0325	7.04855	67	1000003951
18.4343	20.8101	7.98337	67	1000003808
16.9577	21.107	8.06835	67	1000003952
18.9684	19.6889	8.40655	67	1000003850
13.4621	22.8045	8.3889	67	1000003901
16.2768	21.8268	8.5839	67	1000003652
18.0125	21.9035	8.8271	67	1000003953
17.3931	19.9511	9.16814	67	1000004007
14.8826	23.6452	9.24442	67	1000003902
16.6275	22.6741	9.50801	67	1000004059
16.7707	22.2467	9.62736	67	1000004060
19.0795	21.8871	9.88521	67	1000003958
17.6255	22.0775	9.89405	67	1000004008
17.943	23.0765	9.97568	67	1000004009
16.5764	23.295	9.93645	67	1000003955
13.8428	19.3415	10.1113	67	1000003903
15.4077	20.632	10.3223	67	1000003956
16.0453	19.7492	10.5209	67	1000003905
14.4908	20.8852	10.5411	67	1000004010
16.0073	23.3216	10.5476	67	1000004061
14.5432	20.089	10.7335	67	1000004062
13.8834	22.3289	10.6356	67	1000003957
16.2661	23.2274	10.7414	67	1000003764
16.7181	24.1695	10.7484	67	1000004011
18.0214	19.3413	10.9269	67	1000004063
15.6893	24.0327	10.9646	67	1000004012
15.4548	19.6232	11.65	67	1000003906
18.921	20.4167	11.6955	67	1000003963
15.2486	23.0385	11.5883	67	1000004013
16.605	24.0304	11.5723	67	1000004014
13.5265	19.7125	11.8487	67	1000003707
17.6117	22.0945	11.8017	67	1000003964
16.3491	19.7973	12.0652	67	1000004015
15.5688	21.388	12.0171	67	1000004064
15.4085	22.2812	12.1304	67	1000003855
17.3401	21.8883	12.2233	67	1000004065
14.9284	20.4564	12.5253	67	1000004066
18.6057	22.833	12.4885	67	1000003965
17.4117	23.1458	12.4358	67	1000004017
17.9865	19.5232	12.6013	67	1000003962
16.451	20.5434	12.5973	67	1000004016
16.9557	21.2545	12.903	67	1000003966
16.2546	21.4198	12.9469	67	1000004020
15.0597	21.5491	12.9699	67	1000004018
17.9525	22.396	12.8032	67	1000004019
18.9062	24.3445	12.9072	67	1000003856
13.7025	20.8646	13.1148	67	1000003967
19.0315	24.8141	13.1788	67	1000003657
18.433	21.8017	13.4092	67	1000003854
18.1632	20.9419	13.5779	67	1000004021
15.1333	19.3825	13.751	67	1000003968
16.7935	20.0648	13.826	67	1000003859
16.5537	20.8387	13.8739	67	1000003907
17.4463	22.7226	13.8628	67	1000003813
20.8721	20.3859	8.80995	67	1000003601
19.7212	20.9303	10.965	67	1000003970
20.4291	23.1765	10.9417	67	1000004022
19.4866	19.5421	11.4617	67	1000004067
20.343	22.5185	11.3458	67	1000004023
20.4037	22.7813	12.6955	67	1000003910
19.7966	19.9827	13.5147	67	1000003858
10.4326	6.07161	16.4347	67	1000003522
13.1	5.93142	14.4662	67	1000003819
15.0389	6.03043	15.2316	67	1000003917
15.1223	5.12365	17.8202	67	1000003785
9.08856	9.55434	14.1461	67	1000003971
12.7977	10.9984	14.1826	67	1000003820
11.014	11.5782	14.2946	67	1000004024
12.7527	10.4388	14.8505	67	1000003916
10.9761	10.6099	14.8168	67	1000004068
12.1694	11.3655	14.9243	67	1000003781
12.5309	11.9467	14.998	67	1000003868
10.6376	9.91258	15.2955	67	1000003973
12.1914	7.73153	15.5872	67	1000004025
12.6832	10.075	15.4517	67	1000003979
12.1622	10.3015	15.4907	67	1000003877
12.2182	11.2173	15.4445	67	1000003974
9.52249	12.35	15.4194	67	1000003972
11.2526	8.01321	16.016	67	1000003911
11.9315	10.6584	15.9595	67	1000004026
11.0632	9.78445	16.2286	67	1000003976
12.6452	12.0824	16.1801	67	1000003975
12.5175	11.1872	16.4136	67	1000004069
10.5787	11.9648	16.7678	67	1000003865
11.6769	12.5971	17.0235	67	1000004027
10.1795	12.7522	17.399	67	1000003367
11.5422	7.03412	17.7161	67	1000003866
14.7485	7.42753	14.0495	67	1000003978
17.6218	11.9961	13.9603	67	1000003939
13.5331	12.1738	14.0024	67	1000003977
17.3678	8.65246	14.307	67	1000003622
15.3435	7.76317	14.4839	67	1000003915
15.5301	10.1619	14.3507	67	1000003731
13.4033	7.34853	14.6084	67	1000003733
14.0752	7.66201	14.6617	67	1000004070
13.6865	8.95094	14.6379	67	1000004071
15.1774	9.66527	14.6359	67	1000004028
13.2967	10.0943	14.6032	67	1000003729
17.9972	11.4053	14.9095	67	1000004072
16.5554	9.2412	15.0898	67	1000003921
16.7688	7.41785	15.3678	67	1000003870
13.3523	9.51945	15.2301	67	1000004073
17.2193	10.1553	15.319	67	1000003822
14.1187	6.8237	15.5307	67	1000003981
15.5487	8.2056	15.4984	67	1000004074
14.7109	8.66201	15.4737	67	1000004029
17.4335	9.11914	15.4924	67	1000004075
13.1276	10.6372	15.5448	67	1000003980
13.7585	7.86307	15.7822	67	1000004076
16.2118	10.0665	15.7331	67	1000003869
14.4645	11.5688	15.7667	67	1000003784
15.0373	6.71575	15.9671	67	1000004030
14.144	7.66287	15.933	67	1000004031
13.5986	6.87828	16.1784	67	1000004077
16.4152	8.77223	16.161	67	1000003918
13.6307	11.4484	16.1894	67	1000003982
17.753	9.35391	16.4745	67	1000003732
13.848	12.4034	16.4904	67	1000003922
17.2612	6.6339	16.6453	67	1000003673
15.8904	9.81214	16.5367	67	1000003923
16.3236	10.9291	16.6003	67	1000003983
13.6152	11.2356	16.5723	67	1000004078
13.032	7.38457	16.7321	67	1000003920
13.2948	10.4843	17.0293	67	1000004079
15.1377	10.8449	16.985	67	1000003919
13.7034	8.47887	17.1788	67	1000004080
14.8962	12.3086	17.2082	67	1000004081
12.8416	6.8773	17.4685	67	1000003823
13.4175	10.5272	17.503	67	1000003924
13.0427	7.59024	17.7533	67	1000004032
13.2812	11.6808	17.9164	67	1000003867
12.9715	7.47398	19.0145	67	1000003791
8.75903	14.354	14.6465	67	1000003771
11.8311	19.0772	14.8701	67	1000004034
10.7197	13.4168	15.0057	67	1000003815
12.3858	13.6974	15.1403	67	1000004033
10.7322	17.2915	15.1339	67	1000003985
12.1265	18.162	15.1424	67	1000003986
12.3858	18.9463	15.135	67	1000003886
11.9378	17.3778	15.3444	67	1000003880
11.117	15.7644	16.0094	67	1000003925
11.6189	13.4703	16.3639	67	1000003987
11.0541	13.8114	17.1605	67	1000004082
11.8058	17.1679	18.3345	67	1000003881
11.6192	13.8192	18.6169	67	1000004035
14.6805	12.8437	14.0118	67	1000004083
15.0858	17.1487	13.9715	67	1000003948
15.6099	17.5652	14.0864	67	1000004084
17.6643	17.8146	14.0745	67	1000003988
17.4629	18.8081	13.962	67	1000004085
18.9461	16.5546	14.2282	67	1000004037
14.7304	15.0964	14.4198	67	1000004036
13.793	16.1221	14.4102	67	1000004038
16.8589	19.1032	14.4606	67	1000003861
14.0274	17.3399	14.7104	67	1000004039
13.6337	17.8757	14.7208	67	1000004086
17.1019	17.9936	14.5541	67	1000004087
17.9014	18.4382	14.6705	67	1000003926
13.9651	18.5626	14.659	67	1000004088
18.9586	16.4163	14.7666	67	1000003882
14.6625	18.7684	14.8277	67	1000004089
14.5817	13.4565	14.9846	67	1000003989
14.459	14.9333	15.1421	67	1000003990
16.7726	18.9174	15.3016	67	1000004090
15.2879	14.4998	15.5683	67	1000003927
13.4151	17.1702	15.4311	67	1000003833
18.48	14.5763	15.7924	67	1000003883
16.1307	14.7728	15.6725	67	1000003928
16.228	15.466	15.7305	67	1000003795
16.9812	16.3388	15.6936	67	1000003992
18.876	17.7175	15.8773	67	1000003991
18.4617	18.781	15.9355	67	1000003461
15.8641	17.0171	16.2186	67	1000004040
13.3269	19.1305	16.8678	67	1000003933
13.2818	15.6047	17.043	67	1000003929
14.5629	12.8373	17.2653	67	1000003984
13.4239	13.801	17.4933	67	1000003993
15.1561	17.0366	17.9335	67	1000003994
14.7768	14.9547	18.0593	67	1000004041
20.7265	17.164	14.1963	67	1000004042
20.5192	18.0756	14.7192	67	1000004091
12.708	19.3105	14.2002	67	1000003712
12.6522	21.8228	14.2258	67	1000003513
15.9506	19.381	13.9755	67	1000004092
16.5472	21.6455	13.9753	67	1000004093
15.6489	19.2448	14.2176	67	1000003711
17.3674	19.5547	14.2945	67	1000003908
15.5169	19.9581	14.2271	67	1000003969
14.8815	20.616	14.1351	67	1000003860
13.4888	20.5452	14.4131	67	1000003996
19.1727	21.1713	14.3452	67	1000003656
13.4561	21.8803	14.4476	67	1000003862
13.6445	19.5161	14.7199	67	1000003997
14.2341	20.2512	14.6233	67	1000004043
15.7708	23.5541	14.6532	67	1000003604
18.42	19.5396	14.8157	67	1000003995
16.0482	19.9199	14.8478	67	1000003909
12.9214	20.0267	14.8889	67	1000003930
16.4023	21.9446	14.8804	67	1000003769
16.6557	19.4581	15.0747	67	1000003932
17.5697	19.9495	15.3144	67	1000003998
14.8874	20.6388	15.2994	67	1000004094
13.8829	19.3286	15.4578	67	1000004095
18.0093	21.9462	15.5203	67	1000003835
14.768	22.6605	15.7208	67	1000003931
15.2499	21.534	16.0125	67	1000004096
16.7984	20.4835	16.2995	67	1000003934
20.8439	19.4077	14.1322	67	1000003770
20.9406	21.1722	14.2586	67	1000003717
12.1155	4.4656	13.2844	68	1000003935
13.0461	5.67001	12.753	68	1000004044
11.6787	7.57396	9.62939	68	1000003999
12.1796	12.6034	10.958	68	1000004097
10.2506	8.33966	12.4587	68	1000003890
12.6262	9.95064	13.473	68	1000003872
15.243	8.54982	9.23067	68	1000003936
16.9688	7.40974	9.95048	68	1000003891
13.5944	10.8062	10.6891	68	1000004045
16.1597	7.02011	11.1413	68	1000003892
17.3682	8.51972	11.3695	68	1000004046
15.558	9.97808	11.4858	68	1000003840
15.6209	11.6058	11.6656	68	1000003837
13.5463	11.5822	12.1179	68	1000003839
13.9041	11.4414	12.9349	68	1000003912
15.3576	9.91674	13.605	68	1000004098
13.5608	10.5988	13.5818	68	1000003937
15.8986	11.8527	13.4765	68	1000003938
14.498	12.0556	13.4783	68	1000004099
14.8613	7.5853	13.7929	68	1000003978
17.3927	8.65822	13.7971	68	1000003622
13.6185	12.1615	13.7893	68	1000003977
17.9327	12.1729	13.7631	68	1000003939
12.1781	14.4727	9.05368	68	1000003803
11.9639	15.003	10.9557	68	1000004100
12.228	17.8097	11.6633	68	1000003898
10.228	18.1125	11.6289	68	1000004101
12.2324	13.5729	12.5028	68	1000004047
10.7284	17.3771	12.7132	68	1000003940
11.9755	12.9165	13.1546	68	1000004102
12.7545	13.3295	13.0311	68	1000004048
12.3022	17.0617	13.1992	68	1000004000
17.8331	18.392	6.8966	68	1000003452
16.5513	17.7129	9.14154	68	1000003941
15.3128	18.761	9.15225	68	1000003954
18.1744	18.5816	9.41637	68	1000004049
17.1196	16.565	10.0852	68	1000003893
17.3163	18.7507	10.102	68	1000004050
16.743	18.1431	10.2582	68	1000003942
13.9143	18.5615	10.2741	68	1000003851
17.509	14.8778	11.0074	68	1000003844
17.2698	17.8502	11.0211	68	1000003904
17.1874	17.1338	11.2341	68	1000004103
17.5455	14.573	11.3862	68	1000003845
16.6536	16.834	11.4835	68	1000003944
18.2265	16.894	11.4358	68	1000004104
13.5375	18.8627	11.4046	68	1000003943
17.9221	19.0613	11.3612	68	1000004105
14.72	15.0705	11.6156	68	1000004053
16.9076	15.5621	11.6044	68	1000004001
14.3383	15.6963	11.6069	68	1000004051
18.9263	17.7585	11.6098	68	1000003950
15.9088	18.1569	11.668	68	1000003959
13.6184	13.3367	11.8313	68	1000004002
16.5619	18.2908	11.8194	68	1000004052
15.1628	12.8178	11.9873	68	1000003838
14.0136	14.5316	12.0455	68	1000003540
14.0692	17.5226	12.0655	68	1000003805
19.02	18.0098	11.9949	68	1000004106
17.789	18.5643	11.9543	68	1000003960
17.371	13.5712	12.3029	68	1000003945
14.6368	15.7833	12.252	68	1000003896
13.1071	15.8499	12.2049	68	1000003807
13.5304	18.6289	12.2627	68	1000003961
12.8519	15.6364	12.5017	68	1000004107
16.5441	18.2201	12.4944	68	1000003853
17.1499	18.399	12.4718	68	1000004003
17.5742	13.9503	12.6938	68	1000004054
15.4257	14.0355	12.7372	68	1000004004
16.2215	13.071	12.8452	68	1000004108
14.7133	17.4436	12.9193	68	1000003897
16.334	17.4266	12.8562	68	1000004055
14.1246	18.714	12.8695	68	1000003895
17.3728	18.8423	12.9276	68	1000004109
19.1726	16.1399	13.1068	68	1000004110
14.0472	17.0907	13.1044	68	1000004111
18.6025	17.2563	13.1618	68	1000004112
16.7715	13.2707	13.3996	68	1000003913
15.5081	16.1489	13.3549	68	1000003949
18.001	18.9486	13.289	68	1000004113
17.0299	18.1537	13.6571	68	1000003946
14.7199	13.1349	13.7523	68	1000004083
17.6774	13.2855	13.7573	68	1000003806
16.0316	16.4854	13.7596	68	1000003947
17.3251	18.8678	13.7086	68	1000004057
21.6732	16.8635	11.8286	68	1000004005
19.9451	19.1326	12.3481	68	1000004006
20.2889	19.1243	13.1238	68	1000004114
17.1946	19.9511	6.94911	68	1000003951
18.8156	20.6542	7.70413	68	1000003808
17.1515	21.034	7.64967	68	1000003952
19.1618	19.5927	8.19417	68	1000003850
16.5984	21.8135	8.08166	68	1000003652
13.3335	22.911	8.39253	68	1000003901
14.5323	23.5083	8.31533	68	1000004115
17.5549	19.8292	8.86489	68	1000004007
18.2252	21.8251	8.70964	68	1000003953
16.6422	22.9862	9.08301	68	1000004059
17.8164	23.6264	9.1806	68	1000004116
14.6825	23.777	9.40434	68	1000003902
16.8042	21.8724	9.61674	68	1000004060
17.7899	22.1405	9.70668	68	1000004008
16.9138	22.2183	9.8752	68	1000004117
18.0873	23.3108	9.8311	68	1000004009
16.4935	23.7258	9.85261	68	1000003955
15.0539	20.4111	10.31	68	1000003956
13.5514	22.43	10.391	68	1000003957
17.9156	19.3555	10.5894	68	1000004063
14.0078	20.7554	10.6018	68	1000004010
15.8105	19.557	10.7337	68	1000003905
14.1723	20.0228	10.7811	68	1000004062
15.7839	23.6855	10.6923	68	1000004061
16.8414	24.5581	10.8167	68	1000004011
18.2397	22.1508	10.9464	68	1000004118
16.242	23.5876	10.9162	68	1000003764
15.6619	24.2778	10.9634	68	1000004012
16.8677	20.72	11.3753	68	1000004119
17.5846	22.3151	11.3925	68	1000003964
18.8512	20.3101	11.5533	68	1000003963
15.0742	23.3535	11.6638	68	1000004013
18.0055	23.6435	11.6435	68	1000004120
16.5211	24.4213	11.6028	68	1000004014
15.1084	19.5693	11.8584	68	1000003906
13.2135	19.5777	11.9919	68	1000003707
17.5991	20.7762	12.1342	68	1000004121
14.9067	21.1365	12.0763	68	1000004122
16.1905	19.6342	12.3065	68	1000004015
15.5308	21.3007	12.3661	68	1000004064
17.9342	19.3144	12.5637	68	1000003962
15.1764	20.4728	12.4201	68	1000004066
15.1579	22.2316	12.3773	68	1000003855
17.4614	21.9223	12.6449	68	1000004065
18.7818	22.0777	12.616	68	1000004123
17.2031	23.2533	12.7454	68	1000004017
16.32	20.2176	12.8397	68	1000004016
14.5653	21.7864	12.8966	68	1000004018
17.8638	22.5097	13.0178	68	1000004019
18.692	22.965	12.8817	68	1000003965
16.7741	21.0068	13.2136	68	1000003966
13.8406	21.188	13.1078	68	1000003967
19.0171	24.4061	13.0627	68	1000003856
16.0226	21.2308	13.3004	68	1000004020
14.9932	19.2094	13.7884	68	1000003968
18.0696	20.8344	13.7485	68	1000004021
14.5022	21.2638	13.8339	68	1000004124
21.1545	20.2265	8.78782	68	1000003601
19.3381	21.8249	9.79901	68	1000003958
20.0931	20.6524	10.7427	68	1000003970
19.9304	22.7047	10.9092	68	1000004023
20.7504	23.1736	11.0452	68	1000004022
19.4675	19.319	11.4494	68	1000004067
20.6317	22.8035	12.9709	68	1000003910
15.048	5.6077	15.0609	68	1000003917
14.9207	6.33318	15.8183	68	1000004030
15.0134	5.04139	17.8913	68	1000003785
8.51219	9.90352	14.0483	68	1000003971
12.6924	11.1823	14.0088	68	1000003820
11.9874	10.8262	14.1861	68	1000004125
10.8951	11.5736	14.2102	68	1000004024
11.8926	11.6422	14.4067	68	1000003781
11.0259	10.5487	14.5769	68	1000004068
12.5648	10.6516	14.6383	68	1000003916
10.3021	10.1162	15.366	68	1000003973
12.4624	10.2751	15.3032	68	1000003979
12.1812	9.49161	15.4947	68	1000004126
11.7786	10.7535	15.5697	68	1000003877
11.9861	11.556	15.4764	68	1000003974
9.1489	12.7448	15.4735	68	1000003972
11.7903	7.64776	15.7716	68	1000004025
10.3268	12.2452	15.8024	68	1000004127
12.1041	7.13823	15.9566	68	1000004128
11.6889	10.8412	15.9189	68	1000004026
10.6841	9.77773	16.4179	68	1000003976
12.4192	11.4432	16.4746	68	1000004069
12.6287	12.3527	16.5746	68	1000003975
12.6109	7.27597	16.8872	68	1000003920
10.2956	12.2657	17.0215	68	1000003865
12.4692	6.76113	17.4861	68	1000003823
12.7383	7.55859	17.9684	68	1000004032
13.207	7.20824	14.2445	68	1000003733
15.4565	7.67356	14.2486	68	1000003915
14.9596	8.35619	14.2076	68	1000004129
13.7177	8.87779	14.1878	68	1000004071
13.0602	10.2777	14.2663	68	1000003729
15.5863	10.3535	14.2358	68	1000003731
14.0726	7.41507	14.4482	68	1000004070
14.9345	10.0162	14.4101	68	1000004028
16.6135	9.25618	14.6877	68	1000003921
18.1595	11.6142	14.7825	68	1000004072
18.7342	11.8846	14.9634	68	1000004130
15.3027	8.4805	15.1743	68	1000004074
14.7392	9.10251	15.0756	68	1000004029
13.1196	9.54729	15.0474	68	1000004073
17.0569	7.40518	15.2868	68	1000003870
14.0053	6.54765	15.5081	68	1000003981
17.7412	8.98918	15.5747	68	1000004075
16.23	9.71728	15.5896	68	1000003869
14.0943	7.56124	15.7913	68	1000004031
13.4469	7.83807	15.6571	68	1000004076
14.1335	8.20797	15.6593	68	1000004131
13.1535	11.1059	15.7092	68	1000003980
14.5074	11.8209	15.7097	68	1000003784
13.4833	6.63499	16.1445	68	1000004077
13.1263	8.50123	16.1214	68	1000004132
16.6454	8.87073	16.1477	68	1000003918
18.0326	9.51223	16.2181	68	1000003732
16.3692	9.94766	16.1802	68	1000003923
13.4635	11.6905	16.1679	68	1000003982
14.4849	7.65875	16.4239	68	1000004133
16.3754	11.1493	16.6706	68	1000003983
13.6362	11.7464	16.6222	68	1000004078
13.2605	10.1541	16.8275	68	1000004079
15.0587	11.1815	17.0386	68	1000003919
14.8295	12.7165	17.0661	68	1000004081
13.5476	8.45426	17.2154	68	1000004080
13.3211	10.5519	17.2887	68	1000003924
11.819	13.9329	14.357	68	1000004134
12.0509	18.7368	14.4619	68	1000004135
10.9833	18.1004	14.6646	68	1000004136
8.39997	14.4878	14.8116	68	1000003771
10.4419	13.516	15.0561	68	1000003815
10.2747	17.0705	15.1352	68	1000003985
11.6181	18.9532	15.1011	68	1000004034
12.2248	13.9342	15.3003	68	1000004033
12.0273	18.1892	15.2973	68	1000003986
11.1282	16.0466	15.9687	68	1000003925
12.6076	13.9824	16.1416	68	1000004137
11.2756	14.9042	16.1869	68	1000004138
11.6019	13.5673	16.4463	68	1000003987
11.6738	12.8242	16.9595	68	1000004027
10.936	13.8813	17.3173	68	1000004082
10.0724	12.9208	17.7273	68	1000003367
11.5486	13.9436	18.9665	68	1000004035
15.0483	16.6945	14.0808	68	1000003948
13.5642	18.1207	13.9276	68	1000004056
13.0069	18.8973	13.9927	68	1000004058
19.1679	16.0723	14.2763	68	1000004037
14.5127	14.8984	14.4813	68	1000004036
13.6911	16.2432	14.3944	68	1000004038
15.5219	17.1963	14.4811	68	1000004084
17.4361	17.5754	14.4075	68	1000003988
17.3889	18.5344	14.3773	68	1000004085
15.1525	18.9022	14.6283	68	1000003711
14.4711	13.9001	14.8384	68	1000003989
14.0041	17.1038	14.8854	68	1000004039
13.435	17.6639	14.8154	68	1000004086
16.8354	17.7603	14.7776	68	1000004087
13.6502	18.504	14.8066	68	1000004088
16.6038	18.8119	14.8294	68	1000003861
18.8564	16.1928	15.0659	68	1000003882
16.6835	18.6437	15.3411	68	1000004090
15.1352	14.445	15.5604	68	1000003927
14.215	14.6609	15.4545	68	1000003990
14.5907	18.4277	15.4963	68	1000004089
16.6565	16.2436	15.8016	68	1000003992
13.4565	16.9367	15.6646	68	1000003833
14.7564	17.8707	15.7304	68	1000004139
13.598	18.1506	15.6964	68	1000004140
18.363	18.7059	15.7618	68	1000004141
18.3946	14.2044	16.148	68	1000003883
15.6036	16.6505	16.3484	68	1000004040
18.7535	17.5199	16.3248	68	1000003991
13.3468	17.3767	16.4995	68	1000004142
14.5921	13.0671	17.2724	68	1000003984
13.261	14.0433	17.6392	68	1000003993
14.6198	15.0109	17.9268	68	1000004041
14.9864	16.782	18.0072	68	1000003994
20.8288	16.8503	14.3073	68	1000004042
20.5358	18.1914	14.9263	68	1000004091
12.5239	19.3477	14.3629	68	1000003712
12.5653	19.8844	15.2667	68	1000003930
15.4155	19.4925	14.2218	68	1000004092
16.3499	20.7778	14.152	68	1000003907
15.2541	19.8693	14.5134	68	1000003969
14.5631	20.3453	14.3279	68	1000003860
16.784	21.1796	14.4217	68	1000004093
14.158	20.1807	14.6162	68	1000004043
17.1994	19.3533	14.8657	68	1000003908
13.4531	19.4354	14.8925	68	1000003997
13.1961	20.5325	14.9	68	1000003996
18.3284	19.4785	15.1456	68	1000003995
15.6699	23.6035	15.0528	68	1000003604
17.7572	19.7818	15.3926	68	1000004143
14.5718	20.6546	15.4468	68	1000004094
16.3552	21.8402	15.4134	68	1000003769
13.5358	19.2214	15.7522	68	1000004095
17.7384	19.6886	15.7246	68	1000003998
14.597	22.6746	16.2672	68	1000003931
15.0511	21.5304	16.4406	68	1000004096
16.6508	20.393	16.6282	68	1000003934
20.0454	19.7473	14.1982	68	1000003858
19.3269	21.0316	14.627	68	1000003656
12.7631	5.39102	13.5646	69	1000004144
12.9322	5.37598	12.1865	69	1000004044
11.8321	7.33298	9.19721	69	1000003999
10.0252	8.2273	11.8947	69	1000003890
10.1792	12.3809	13.4927	69	1000004145
12.7435	11.3634	13.7315	69	1000003820
15.2454	8.60672	8.73045	69	1000003936
13.7218	10.8854	10.3942	69	1000004045
16.3208	6.95377	10.5153	69	1000003892
17.4483	8.49167	10.7023	69	1000004046
15.5761	10.1927	10.9732	69	1000003840
15.6398	11.7743	11.4088	69	1000003837
13.5334	11.9517	11.7904	69	1000003839
14.041	11.028	12.4275	69	1000004146
18.2158	11.4824	12.9606	69	1000004147
15.6919	12.2832	13.0076	69	1000003938
14.8696	7.61048	13.1789	69	1000003978
15.349	10.0161	13.1791	69	1000004098
15.2474	6.49527	13.3888	69	1000004148
17.7094	8.76137	13.2931	69	1000003622
13.6151	10.9279	13.3116	69	1000003937
13.0521	7.06429	13.6073	69	1000004149
15.6617	7.61003	13.639	69	1000004150
15.9368	11.9781	13.5297	69	1000004151
18.2235	12.2429	13.5977	69	1000003939
15.2599	8.39493	13.7862	69	1000004129
14.3773	11.9856	13.7105	69	1000004099
12.0492	14.1947	9.19203	69	1000003803
12.3488	12.8985	10.7158	69	1000004097
12.1931	15.2425	10.9458	69	1000004100
10.3125	18.58	11.267	69	1000004101
12.0664	17.614	11.6006	69	1000003898
11.8204	16.6295	11.9118	69	1000004152
12.264	14.0319	12.0445	69	1000004047
12.6854	15.4383	12.5024	69	1000004107
11.9452	13.2398	12.8347	69	1000004102
12.3457	16.589	13.2075	69	1000004000
15.3296	18.5429	8.71689	69	1000003954
16.7738	18.097	9.02138	69	1000003941
18.3195	18.5	9.31078	69	1000004049
18.8771	18.6828	9.4496	69	1000004153
17.1939	18.6728	9.80264	69	1000004050
16.9932	16.5186	10.0156	69	1000003893
13.5668	18.3186	10.1856	69	1000003851
15.2588	18.5041	10.0928	69	1000004154
16.7467	17.931	10.2572	69	1000003942
12.9194	16.1472	10.9918	69	1000004155
17.0441	16.9697	10.904	69	1000004103
18.5648	17.4245	10.9587	69	1000004156
18.1558	17.8025	10.8922	69	1000004157
17.261	17.5608	11.1167	69	1000003904
14.8054	14.9834	11.3896	69	1000004053
14.5018	16.2117	11.471	69	1000004158
18.1781	16.7207	11.4529	69	1000004104
16.8553	16.996	11.4142	69	1000003944
18.1481	18.7958	11.4659	69	1000004105
13.976	17.3013	11.6676	69	1000004159
19.1716	18.5786	11.6337	69	1000004160
15.1398	12.8581	11.8697	69	1000003838
13.7162	13.2434	11.7949	69	1000004002
16.8481	15.2793	11.8038	69	1000004001
15.3495	15.8474	11.8419	69	1000004161
14.5982	16.141	11.8185	69	1000004051
17.8213	18.1804	11.9137	69	1000003960
18.8857	17.5208	12.0782	69	1000004106
17.2984	18.6626	12.0662	69	1000004162
13.2252	16.0163	12.2427	69	1000003807
16.4782	18.0055	12.2115	69	1000004052
17.6678	14.0981	12.4811	69	1000004054
16.2214	17.3902	12.5365	69	1000004163
17.0331	18.0567	12.5276	69	1000004003
16.1894	13.0493	12.6722	69	1000004108
15.4765	14.1404	12.6014	69	1000004004
17.5978	15.5822	12.9669	69	1000004164
13.913	16.9837	12.9824	69	1000004111
12.8423	12.8273	13.1156	69	1000004048
16.8066	13.3504	13.1258	69	1000003913
14.5387	17.0766	13.11	69	1000003897
16.2818	17.0846	13.2309	69	1000004055
17.4362	18.3665	13.1799	69	1000004109
15.5091	16.2	13.3442	69	1000003949
18.0764	18.7539	13.3927	69	1000004113
17.674	13.1693	13.5175	69	1000004165
14.8452	13.4347	13.5769	69	1000004083
18.5056	16.7792	13.5688	69	1000004112
15.6173	15.1845	13.7263	69	1000004166
17.4508	18.9237	13.8103	69	1000004057
19.5749	19.0619	11.426	69	1000004067
21.4517	18.8152	11.6131	69	1000004167
21.9711	16.6181	11.7622	69	1000004005
19.6701	17.2421	12.1265	69	1000004168
19.2645	15.919	13.0604	69	1000004110
20.5254	18.9289	13.3337	69	1000004114
12.7731	19.3202	11.7064	69	1000004169
12.7305	20.4227	12.4625	69	1000004170
17.2348	19.8871	6.55477	69	1000003951
19.0421	20.5847	7.34077	69	1000003808
17.2974	20.9061	7.29073	69	1000003952
16.849	21.7642	7.86376	69	1000003652
14.7695	23.4413	8.3184	69	1000004115
17.5874	19.7165	8.62121	69	1000004007
18.4038	21.9274	8.76608	69	1000003953
16.7521	22.9897	8.99833	69	1000004059
17.8719	24.1092	9.02223	69	1000004116
16.9803	21.6665	9.43303	69	1000004060
14.5738	23.8946	9.48429	69	1000003902
17.9656	22.2054	9.62588	69	1000004008
18.2624	23.5166	9.66106	69	1000004009
17.0473	22.3392	9.84663	69	1000004117
16.3361	24.0502	9.82551	69	1000003955
16.3832	20.3797	10.0388	69	1000004171
17.9611	19.2608	10.2351	69	1000004063
14.7482	20.2305	10.323	69	1000003956
18.7335	21.5639	10.4952	69	1000004172
18.8867	22.158	10.5912	69	1000004173
15.7378	19.6628	10.7518	69	1000003905
13.9067	20.8384	10.7479	69	1000004010
17.4354	22.7329	10.7395	69	1000003964
17.9053	22.1991	11.0152	69	1000004174
15.6056	23.7543	10.956	69	1000004061
14.0817	19.8119	11.1428	69	1000004062
15.2709	20.6167	11.1935	69	1000004175
15.6727	24.611	11.1972	69	1000004012
16.9421	24.9218	11.2035	69	1000004011
18.5318	19.2431	11.3649	69	1000004176
19.0757	19.969	11.4441	69	1000003963
19.0673	22.2208	11.3338	69	1000004177
16.955	20.3583	11.5963	69	1000004119
18.4423	22.2093	11.6521	69	1000004118
14.8652	19.4709	11.9345	69	1000003906
14.4327	20.9791	11.7987	69	1000004122
16.2098	21.2502	11.8981	69	1000004178
14.9765	23.6275	11.8222	69	1000004013
18.4107	23.9603	11.8606	69	1000004120
17.8132	22.497	12.06	69	1000004179
16.5247	24.6989	12.0273	69	1000004014
14.2135	21.9386	12.1835	69	1000004180
14.9256	22.1161	12.1754	69	1000003855
16.74	22.1366	12.2978	69	1000004181
16.3156	19.6467	12.4259	69	1000004015
14.9507	20.2624	12.4512	69	1000004066
17.6507	20.4755	12.3805	69	1000004121
15.444	21.2435	12.6831	69	1000004064
18.3937	23.4064	12.6783	69	1000004182
18.5918	19.3392	12.948	69	1000004183
16.2232	20.2067	12.9328	69	1000004016
14.1638	21.7213	12.8737	69	1000004018
17.4629	21.9029	12.8786	69	1000004065
14.4995	22.3422	12.9761	69	1000004184
14.5116	20.2432	13.2257	69	1000004185
18.949	21.729	13.0463	69	1000004123
17.2111	23.3595	13.0821	69	1000004017
16.8239	20.8366	13.3892	69	1000003966
17.9264	22.6616	13.4117	69	1000004019
18.9012	23.0596	13.2861	69	1000003965
15.9959	21.0672	13.5035	69	1000004020
13.4676	20.135	13.7385	69	1000004186
18.8172	21.5385	13.7968	69	1000004187
19.3835	19.6574	8.09644	69	1000003850
19.7101	21.7387	9.87454	69	1000003958
20.0651	22.8545	10.4882	69	1000004023
20.4435	20.3697	10.8065	69	1000003970
21.218	23.1608	11.1497	69	1000004022
19.4018	21.3822	12.2887	69	1000004188
19.8273	19.3412	12.4622	69	1000004006
19.2369	24.5254	13.4365	69	1000003856
20.8601	22.7988	13.5389	69	1000003910
12.25	6.29877	17.4591	69	1000004189
15.2671	5.18312	14.5323	69	1000004190
14.969	5.96359	15.6913	69	1000004030
14.2405	6.17155	15.7261	69	1000004191
13.3634	6.18064	16.0071	69	1000004077
8.33187	10.0836	13.9386	69	1000003971
11.9751	10.7313	13.9459	69	1000004125
11.6626	11.7648	14.0312	69	1000003781
10.9306	10.5479	14.317	69	1000004068
10.7091	11.6185	14.1788	69	1000004024
12.4822	10.8969	14.4088	69	1000003916
12.671	9.46768	14.8934	69	1000004073
12.3886	10.4511	14.92	69	1000003979
12.6297	8.08881	15.1155	69	1000004192
11.8494	9.55631	15.0672	69	1000004193
10.1577	10.2673	15.2507	69	1000003973
10.4013	12.0747	15.3406	69	1000004127
11.8589	11.921	15.2445	69	1000003974
11.8445	7.07703	15.5797	69	1000004128
11.5629	10.9944	15.5591	69	1000003877
11.3771	7.60809	15.9216	69	1000004025
12.1614	9.88567	15.9915	69	1000004126
12.7189	11.4339	15.8483	69	1000003980
11.4562	11.1111	16.2047	69	1000004026
12.3561	11.7606	16.548	69	1000004069
10.0387	12.5067	16.7841	69	1000003865
12.0369	11.3805	17.0972	69	1000004194
12.4874	7.38473	18.1677	69	1000004032
14.1248	7.45975	13.9708	69	1000004070
14.6189	8.73179	14.0266	69	1000004195
13.7567	8.87673	13.9275	69	1000004071
16.5616	9.18787	14.0012	69	1000003921
14.8837	10.2795	14.0496	69	1000004028
13.0975	10.3397	13.9318	69	1000003729
15.7361	10.532	14.141	69	1000004196
16.9599	10.6354	14.3933	69	1000004197
15.3567	8.66305	14.741	69	1000004074
14.8501	9.21198	14.7075	69	1000004029
18.3595	11.8117	14.5412	69	1000004072
17.5451	7.27562	14.9105	69	1000003870
13.4193	8.0435	15.1036	69	1000004198
18.8648	11.9082	15.1159	69	1000004130
18.1667	9.06639	15.39	69	1000004075
14.3254	12.2656	15.3487	69	1000004199
14.1471	7.33519	15.4661	69	1000004031
13.2121	7.84119	15.5771	69	1000004076
17.0158	8.99817	15.7228	69	1000003918
16.6899	10.0161	16.0283	69	1000003923
13.3658	11.9266	15.8884	69	1000003982
14.0013	7.73413	16.0659	69	1000004131
13.2452	8.48397	16.2448	69	1000004132
18.4351	9.43017	16.2266	69	1000003732
13.7411	12.3456	16.202	69	1000004078
14.4946	7.36175	16.6731	69	1000004133
13.2174	10.1303	16.6481	69	1000004079
17.5004	10.5713	16.5883	69	1000004200
16.4194	11.262	16.9046	69	1000003983
13.1642	10.8346	17.1188	69	1000003924
15.1547	11.411	17.0883	69	1000003919
13.3606	8.3261	17.2208	69	1000004080
14.4701	9.62489	17.5051	69	1000004201
11.7526	13.7801	14.2077	69	1000004134
8.23793	14.7483	14.6238	69	1000003771
12.5273	17.8362	14.5574	69	1000004202
12.0376	18.5627	14.6266	69	1000004135
10.3854	13.8704	14.855	69	1000003815
12.2158	14.1382	15.0853	69	1000004033
10.7565	17.9338	15.0748	69	1000004136
9.95079	16.758	15.372	69	1000003985
11.986	18.1414	15.347	69	1000004203
11.4957	18.9084	15.2285	69	1000004034
8.99756	13.0709	15.5584	69	1000003972
12.5511	14.2562	15.8745	69	1000004137
11.614	13.6614	16.4184	69	1000003987
11.338	14.8593	16.3577	69	1000004138
11.5652	13.1331	16.7781	69	1000004027
10.927	13.7819	17.4785	69	1000004082
11.3792	13.9191	19.1587	69	1000004035
17.0228	17.8687	13.9789	69	1000003946
14.8755	18.8711	13.9812	69	1000003968
12.8189	18.9621	14.0096	69	1000004058
13.6188	16.3215	14.1678	69	1000004038
13.4594	18.0787	14.1753	69	1000004056
14.3913	14.6283	14.4447	69	1000004036
14.8719	16.378	14.3414	69	1000003948
17.2466	17.1646	14.3986	69	1000003988
17.2274	18.3081	14.3986	69	1000004085
15.4648	16.8402	14.6317	69	1000004084
13.203	17.3945	14.6802	69	1000004086
17.9431	17.9493	14.7309	69	1000004204
16.5407	17.6527	14.8156	69	1000004087
14.9392	18.7507	14.9079	69	1000003711
16.4647	18.8254	14.8918	69	1000003861
13.9643	16.7441	15.0617	69	1000004039
15.0871	19.0089	14.9992	69	1000004205
13.396	18.2074	15.2985	69	1000004088
16.6609	18.335	15.245	69	1000004090
17.2892	18.986	15.2993	69	1000003908
13.941	14.3828	15.4717	69	1000003990
13.4598	16.4723	15.561	69	1000003833
14.0558	16.3325	15.7041	69	1000004206
16.4774	16.8996	15.7146	69	1000004207
14.4278	17.4415	15.7094	69	1000004139
13.4053	18.0314	15.7251	69	1000004140
14.4746	18.3153	15.7577	69	1000004089
13.3463	19.0051	15.9165	69	1000004095
18.4143	18.2478	16.2601	69	1000004141
18.3308	13.713	16.3253	69	1000003883
13.1338	14.5688	16.4322	69	1000004208
15.4651	16.4303	16.5659	69	1000004040
18.7823	17.1776	16.6135	69	1000003991
14.7281	13.0006	16.789	69	1000004081
16.2527	15.0664	16.7866	69	1000004209
13.2556	17.1492	16.9146	69	1000004142
15.6125	12.8464	17.2766	69	1000004210
14.5278	12.9714	17.3945	69	1000003984
13.1759	14.1301	17.3726	69	1000004211
14.5535	15.1629	17.9098	69	1000004041
14.9117	16.5637	18.176	69	1000003994
19.4596	15.6931	14.4247	69	1000004037
21.0522	16.3539	14.5926	69	1000004042
20.7703	18.2292	14.6707	69	1000004091
12.0979	19.236	14.8295	69	1000003712
12.5482	19.7095	15.6956	69	1000003930
18.0951	20.7117	13.9509	69	1000004021
14.2044	21.284	14.0686	69	1000004124
14.1799	19.9773	14.2648	69	1000003860
15.4464	20.4633	14.2629	69	1000004212
16.3844	20.5507	14.2028	69	1000003907
13.1829	19.2731	14.8801	69	1000003997
15.0888	19.7321	14.7829	69	1000004092
17.8976	19.757	14.8373	69	1000004143
13.9898	19.9457	14.8532	69	1000004043
16.9714	21.033	14.8383	69	1000004093
18.1965	19.4877	15.3659	69	1000003995
13.1206	20.2043	15.2167	69	1000003996
14.4674	20.364	15.4881	69	1000004094
16.3487	21.7397	15.5265	69	1000003769
15.6037	23.6281	15.4508	69	1000003604
17.7837	19.4916	15.75	69	1000003998
15.0121	21.38	16.89	69	1000004096
14.4789	22.5262	16.7914	69	1000003931
16.7286	20.2521	17.0448	69	1000003934
20.5147	19.6088	14.2451	69	1000004213
20.0439	19.5408	14.643	69	1000003858
16.3646	7.86907	14.6806	69	1000004383
12.7518	5.31258	11.8298	70	1000004044
12.6846	5.04637	13.6732	70	1000004144
11.8757	6.97764	8.89724	70	1000003999
9.65672	8.24137	11.7918	70	1000003890
9.93539	12.7069	13.3443	70	1000004145
12.5819	11.7332	13.5355	70	1000003820
12.6382	12.6423	13.5013	70	1000004048
7.90051	10.3769	13.7996	70	1000003971
15.3616	8.66821	8.53691	70	1000003936
16.4776	6.96273	10.371	70	1000003892
17.6338	8.54933	10.4062	70	1000004046
13.8369	11.1069	10.2387	70	1000004045
15.6218	10.2513	10.6882	70	1000003840
15.4873	11.7649	11.2993	70	1000003837
13.5687	12.44	11.6757	70	1000003839
12.8706	9.28123	12.1045	70	1000004214
14.1158	11.6449	12.5696	70	1000004146
17.9081	11.0675	12.7386	70	1000004215
14.7503	7.49163	12.9501	70	1000003978
15.1787	10.2232	12.8875	70	1000004098
15.5693	12.4841	12.9106	70	1000003938
15.3252	6.48102	13.0699	70	1000004148
18.0185	8.85581	13.1899	70	1000003622
18.4106	11.6979	13.1135	70	1000004147
13.6614	11.1196	13.3041	70	1000003937
16.814	11.2746	13.3889	70	1000004216
18.0618	12.3673	13.2899	70	1000003939
12.892	6.94559	13.5542	70	1000004149
13.9881	7.35718	13.5853	70	1000004070
15.8334	7.58145	13.5415	70	1000004150
15.4739	8.45665	13.4932	70	1000004129
16.6643	9.24493	13.5588	70	1000003921
15.5464	10.3666	13.5041	70	1000004196
15.9345	12.6531	13.5806	70	1000004151
14.0863	11.752	13.7319	70	1000004099
11.6026	14.0969	9.41738	70	1000003803
12.1697	13.202	10.506	70	1000004097
12.1518	15.8114	10.7111	70	1000004100
10.1714	18.9882	11.0275	70	1000004101
12.2342	14.3769	12.017	70	1000004047
11.4176	16.4887	12.0984	70	1000004152
11.5284	13.511	12.6646	70	1000004102
12.5416	15.1651	12.6086	70	1000004107
11.9766	13.6977	13.8075	70	1000004134
15.225	18.3485	8.71713	70	1000003954
18.5564	18.4206	9.3778	70	1000004049
17.0763	18.5522	9.43037	70	1000004050
19.0264	18.617	9.56416	70	1000004153
16.5731	17.7307	9.93034	70	1000003942
13.2774	18.2272	9.96956	70	1000003851
16.9316	16.6771	10.5719	70	1000004103
15.0987	18.0654	10.4812	70	1000004154
14.6528	15.1973	10.9087	70	1000004053
13.0365	16.1196	10.9595	70	1000004155
16.828	17.3923	10.9849	70	1000003904
18.0843	17.5548	11.1398	70	1000004157
18.9326	18.9654	11.105	70	1000004176
13.6453	13.5037	11.5755	70	1000004002
14.3625	16.0344	11.6193	70	1000004158
18.0581	16.6212	11.6154	70	1000004104
18.6554	17.0732	11.5542	70	1000004156
18.26	18.3978	11.6234	70	1000004105
13.9831	14.2951	11.8933	70	1000004217
14.0803	17.4724	11.7357	70	1000004159
15.3404	15.9263	12.0205	70	1000004161
13.2147	16.1932	12.0819	70	1000003807
14.7814	16.3368	12.0055	70	1000004051
18.9858	17.305	12.1183	70	1000004106
17.8782	17.7989	12.0237	70	1000003960
17.2982	18.6665	12.047	70	1000004162
17.6081	14.1188	12.2928	70	1000004054
16.1702	13.3488	12.4473	70	1000004108
15.2216	13.9863	12.5209	70	1000004218
14.8452	16.1039	12.4308	70	1000004219
16.1058	17.0581	12.7882	70	1000004163
16.2814	17.8646	12.64	70	1000004052
17.671	15.3009	13.1253	70	1000004164
14.331	16.5396	13.1489	70	1000003897
13.6539	16.8537	13.1761	70	1000004111
16.9612	13.4958	13.321	70	1000003913
14.7064	13.7152	13.4205	70	1000004083
13.5812	13.5514	13.5664	70	1000004220
17.6357	13.6157	13.5562	70	1000004165
18.5535	17.1717	13.498	70	1000004221
17.4082	18.2969	13.5717	70	1000004109
16.0732	16.8321	13.7657	70	1000004055
18.0856	18.4661	13.7911	70	1000004113
21.74	18.7227	11.7044	70	1000004167
19.7857	18.8228	11.5638	70	1000004067
22.1127	16.3131	11.8896	70	1000004005
19.2623	18.2124	11.8333	70	1000004160
19.7929	16.964	12.1493	70	1000004168
19.22	15.4435	12.9055	70	1000004110
20.7406	18.6818	13.1937	70	1000004114
12.5793	19.2213	11.7943	70	1000004169
12.5539	20.4449	12.2166	70	1000004170
17.5099	19.7324	6.30972	70	1000003951
17.2626	20.7737	6.89225	70	1000003952
19.1773	20.3195	7.11142	70	1000003808
16.7907	21.7356	7.44764	70	1000003652
14.9028	23.3672	8.15046	70	1000004115
17.6852	19.3251	8.34629	70	1000004007
18.4404	22.0833	8.51678	70	1000003953
16.7295	23.0929	8.78702	70	1000004059
17.9531	24.3124	8.91529	70	1000004116
16.729	21.1294	9.23208	70	1000004060
17.0117	21.5542	9.25105	70	1000004222
18.0451	22.2152	9.24931	70	1000004008
16.3038	20.1877	9.49927	70	1000004171
18.5553	23.6948	9.49296	70	1000004009
14.0899	23.8784	9.49872	70	1000003902
16.9606	22.2938	9.72772	70	1000004117
17.9528	19.2292	9.87627	70	1000004063
16.5055	24.3167	9.89647	70	1000003955
14.5554	20.1083	10.204	70	1000003956
19.0379	21.3647	10.2086	70	1000004172
19.0213	22.3889	10.2948	70	1000004173
17.3945	22.9438	10.3549	70	1000003964
16.3534	20.936	10.7509	70	1000004223
17.3672	22.6724	10.7258	70	1000004224
15.4004	19.3641	10.9355	70	1000003905
16.9012	22.6557	11.0129	70	1000004225
15.2481	24.149	11.1868	70	1000004061
16.9282	25.2565	11.2416	70	1000004011
13.9301	19.7879	11.4265	70	1000004062
19.1714	19.8107	11.4063	70	1000003963
15.5419	24.9041	11.3536	70	1000004012
15.3543	20.2879	11.5755	70	1000004175
13.9823	20.9068	11.65	70	1000004122
17.5914	22.3727	11.5206	70	1000004174
14.8198	23.9004	11.6218	70	1000004013
18.7103	24.2843	11.8307	70	1000004120
16.7392	19.9076	12.0785	70	1000004119
15.998	20.9235	11.9583	70	1000004178
18.7494	22.4304	11.9747	70	1000004118
17.7138	22.5373	12.1133	70	1000004179
14.6231	19.2507	12.2922	70	1000003906
13.9912	22.1783	12.206	70	1000004180
14.5111	22.2358	12.238	70	1000003855
16.6541	25.0338	12.2369	70	1000004014
14.9336	20.203	12.4372	70	1000004066
17.6544	20.3961	12.5029	70	1000004121
18.0186	20.9881	12.4706	70	1000004226
18.1312	21.7513	12.5707	70	1000004227
16.5818	22.1038	12.457	70	1000004181
15.3324	20.9279	12.7235	70	1000004064
14.734	21.794	12.7294	70	1000004228
17.7254	22.0221	12.674	70	1000004229
17.1803	22.2069	12.6984	70	1000004230
17.351	22.9426	12.7595	70	1000004231
16.1589	20.3176	12.8995	70	1000004016
18.1555	23.4789	12.8785	70	1000004182
18.6677	19.3449	13.1237	70	1000004183
13.9427	21.9102	13.1565	70	1000004018
17.5165	21.9346	13.1541	70	1000004065
14.2095	22.3657	13.1633	70	1000004184
15.981	19.5669	13.316	70	1000004232
14.2316	20.1718	13.3041	70	1000004185
18.9133	23.0899	13.3476	70	1000003965
17.1292	23.3604	13.3945	70	1000004017
13.5497	19.621	13.5422	70	1000004186
16.6728	20.6845	13.5229	70	1000003966
15.8686	21.0243	13.5641	70	1000004020
17.8531	22.9407	13.698	70	1000004019
19.8032	21.7144	9.83586	70	1000003958
20.1358	22.9563	10.397	70	1000004023
20.7874	20.3466	10.6421	70	1000003970
19.3264	22.2337	11.17	70	1000004177
21.5782	23.2099	11.1071	70	1000004022
19.5369	21.4745	12.345	70	1000004188
19.5982	19.438	12.7351	70	1000004006
20.2943	22.9028	12.6718	70	1000004233
19.3153	21.7238	13.3363	70	1000004123
19.4359	24.6033	13.6305	70	1000003856
21.0576	22.9148	13.7675	70	1000003910
12.1374	6.21102	17.8702	70	1000004189
15.3426	4.86372	14.5696	70	1000004190
13.9579	6.11613	15.1095	70	1000004191
14.8852	5.70593	15.4466	70	1000004030
13.1967	5.82529	16.0967	70	1000004077
11.7079	10.4731	13.9451	70	1000004125
10.8315	10.5185	14.0958	70	1000004068
10.5611	11.7984	14.0214	70	1000004024
12.1637	9.26812	14.6477	70	1000004073
12.1599	8.28861	14.9164	70	1000004192
11.9719	10.4769	14.9076	70	1000003979
10.256	12.0239	15.075	70	1000004127
11.5616	9.66617	15.2617	70	1000004193
11.4605	7.08827	15.5831	70	1000004128
11.4789	11.372	15.4866	70	1000003877
12.5399	11.8647	15.6828	70	1000003980
11.7288	12.0534	15.9792	70	1000004234
11.1139	8.11813	16.4063	70	1000004235
11.9544	10.0984	16.3051	70	1000004126
12.7626	7.84345	16.5094	70	1000004236
12.2717	12.0205	16.9095	70	1000004069
12.0316	11.5584	17.0267	70	1000004194
12.2477	7.02413	17.2074	70	1000004237
12.1746	7.37342	18.5884	70	1000004032
14.2624	8.13802	14.0082	70	1000004238
13.7105	8.94258	13.982	70	1000004071
16.3591	9.66629	14.0385	70	1000004239
15.5234	8.69344	14.2521	70	1000004074
14.4334	8.83509	14.1312	70	1000004195
14.7605	9.23525	14.4783	70	1000004029
15.5891	9.49211	14.5047	70	1000004240
16.7205	10.6435	14.4045	70	1000004197
18.6219	11.9947	14.7303	70	1000004072
17.901	7.20204	14.836	70	1000003870
13.2488	7.81212	14.8448	70	1000004198
14.3458	7.94893	14.8777	70	1000004241
13.9736	7.1796	15.1002	70	1000004031
18.6177	9.01365	15.0663	70	1000004075
13.5434	9.82002	14.9926	70	1000004242
13.9173	7.75356	15.2433	70	1000004243
12.916	8.103	15.343	70	1000004076
17.2848	9.04879	15.3955	70	1000003918
18.7463	11.9112	15.1977	70	1000004130
12.861	10.2613	15.5069	70	1000004244
17.7474	12.0298	15.4204	70	1000004245
14.3375	12.3891	15.5488	70	1000004199
13.7764	10.5181	15.8962	70	1000004246
13.7368	12.7725	15.9463	70	1000004078
13.6423	8.25311	16.2189	70	1000004132
13.7709	7.36828	16.328	70	1000004131
18.7109	9.52907	16.5448	70	1000003732
13.3524	10.097	16.67	70	1000004079
17.9563	10.8227	16.5165	70	1000004200
14.479	7.09233	17.0839	70	1000004133
16.8526	12.044	17.1215	70	1000004247
15.1527	11.63	17.1945	70	1000003919
13.0721	8.42099	17.4737	70	1000004080
14.5133	9.85136	17.5487	70	1000004201
12.6201	18.965	14.2239	70	1000004058
8.06529	14.9325	14.4443	70	1000003771
10.1724	14.327	14.6611	70	1000003815
11.5239	18.5666	14.8363	70	1000004135
12.1258	14.5642	15.0809	70	1000004033
10.3146	17.3982	15.0593	70	1000004248
12.2246	17.5873	15.1015	70	1000004203
12.4278	18.2655	15.0066	70	1000004202
11.7239	19.1355	15.0643	70	1000003712
10.4962	17.9052	15.2817	70	1000004136
9.75821	16.4139	15.5417	70	1000003985
12.4566	14.7544	15.9889	70	1000004137
11.2849	15.0487	16.4166	70	1000004138
9.73109	12.9631	16.7915	70	1000003865
10.9454	13.8373	17.7343	70	1000004082
15.4703	15.0128	13.9252	70	1000004166
18.4903	16.5129	13.9529	70	1000004112
16.9232	17.7782	14.0859	70	1000003946
13.3136	17.8675	14.0829	70	1000004056
17.3959	18.7195	14.0156	70	1000004057
14.2028	16.2759	14.3041	70	1000004249
13.7348	16.6423	14.1999	70	1000004250
16.9892	16.8689	14.2608	70	1000003988
18.1429	13.0981	14.4444	70	1000004251
18.824	16.6244	14.4153	70	1000004252
16.4701	17.6056	14.6562	70	1000004087
17.0521	18.2306	14.6316	70	1000004085
15.461	16.6706	14.8457	70	1000004084
13.1525	17.2858	14.9001	70	1000004086
17.901	17.7439	14.8938	70	1000004204
14.7896	18.6783	15.1654	70	1000003711
15.1198	14.567	15.3452	70	1000004253
13.8478	16.3638	15.3334	70	1000004039
13.0001	19.1383	15.2787	70	1000003997
13.7175	14.2482	15.5781	70	1000003990
16.0821	16.5412	15.4444	70	1000004207
14.1616	17.0808	15.5559	70	1000004139
16.6016	18.0209	15.4679	70	1000004090
15.1321	18.7728	15.6026	70	1000004205
17.3278	18.8311	15.5107	70	1000003908
13.27	16.2093	15.7674	70	1000003833
13.5874	17.8586	15.731	70	1000004140
13.3341	18.0936	15.694	70	1000004088
14.0396	16.3609	15.9173	70	1000004206
14.3631	18.21	15.9601	70	1000004089
13.2588	14.9631	16.4573	70	1000004208
13.0335	19.0003	16.3408	70	1000004095
18.2339	13.4933	16.6981	70	1000003883
15.1931	16.1224	16.57	70	1000004040
14.7103	17.4643	16.5334	70	1000004254
18.5165	18.026	16.6089	70	1000004141
14.69	13.2687	16.9119	70	1000004081
16.2283	14.8566	16.7764	70	1000004209
18.7813	17.0511	17.027	70	1000003991
14.6492	13.1602	17.182	70	1000003984
15.6832	13.4037	17.2657	70	1000004210
12.993	17.0217	17.2685	70	1000004142
13.1549	14.4182	17.6004	70	1000004211
14.1278	16.3246	17.6759	70	1000004255
14.9869	13.0599	18.1278	70	1000004256
14.8425	16.4581	18.6205	70	1000003994
20.9653	18.5078	14.3595	70	1000004091
19.4562	15.3565	14.5619	70	1000004037
21.2432	16.0043	14.6527	70	1000004042
20.3293	19.1698	14.861	70	1000003858
12.782	20.1021	15.4087	70	1000003996
12.1371	19.7399	15.8664	70	1000003930
16.5973	20.5524	14.0008	70	1000004257
17.9521	20.6087	13.9947	70	1000004021
19.0328	21.1363	14.158	70	1000004187
17.965	19.6014	14.4858	70	1000004143
13.9626	19.7925	14.35	70	1000003860
15.266	20.352	14.4741	70	1000004212
16.1813	20.3251	14.4545	70	1000003907
18.0168	20.4981	14.4437	70	1000004258
13.9106	21.4083	14.4156	70	1000004124
13.7081	19.8365	15.0448	70	1000004043
15.4679	20.5075	15.1369	70	1000004259
14.8243	19.7899	15.2549	70	1000004092
16.7807	21.0213	15.2968	70	1000004093
14.3491	20.027	15.5013	70	1000004094
18.1602	19.3124	15.6977	70	1000003995
15.6953	21.254	15.7816	70	1000004260
15.5123	23.7232	15.765	70	1000003604
17.6241	19.4551	16.0391	70	1000003998
14.0346	20.5143	15.9059	70	1000004261
15.5569	19.51	16.0937	70	1000004262
14.4898	22.6562	17.0647	70	1000003931
14.9279	21.4126	17.1708	70	1000004096
16.8189	20.1777	17.4331	70	1000003934
20.7255	19.6413	14.2127	70	1000004213
18.1312	21.7513	12.5707	70	1000004263
16.7163	7.87367	14.3888	70	1000004383
12.7184	5.04379	11.6696	71	1000004044
12.4714	4.73617	13.4903	71	1000004144
15.5242	6.11648	12.5651	71	1000004148
11.916	6.68958	8.75179	71	1000003999
9.38368	8.17397	11.4113	71	1000003890
12.5679	9.3045	11.5913	71	1000004214
12.6161	6.75566	13.2202	71	1000004149
9.95144	12.7294	13.079	71	1000004145
12.5781	11.912	13.3153	71	1000003820
10.3712	12.0043	13.5658	71	1000004024
11.6414	10.2896	13.8763	71	1000004125
7.64057	10.4956	13.7582	71	1000003971
15.4833	8.49949	8.14926	71	1000003936
17.6547	8.66337	9.84522	71	1000004046
13.9564	11.0928	9.8909	71	1000004045
15.5936	10.3997	10.3744	71	1000003840
15.4181	11.4757	10.9873	71	1000003837
13.4271	12.6571	11.4989	71	1000003839
18.2201	10.7743	12.4505	71	1000004215
14.7679	7.34313	12.6127	71	1000003978
15.1801	10.476	12.7112	71	1000004098
15.4702	10.6243	12.8953	71	1000004196
18.5794	11.7798	12.9908	71	1000004147
13.9662	12.0691	12.8942	71	1000004146
15.6278	12.6666	12.9193	71	1000003938
15.6361	8.38996	13.1083	71	1000004129
16.0518	7.50396	13.275	71	1000004150
16.7697	9.2643	13.2572	71	1000003921
16.9201	11.0401	13.2983	71	1000004216
14.2317	8.04572	13.6851	71	1000004238
14.4207	8.94295	13.8733	71	1000004195
14.0439	11.3061	13.7586	71	1000004099
11.448	13.9256	9.41913	71	1000003803
12.1791	13.3786	10.3542	71	1000004097
12.1732	15.9731	10.7154	71	1000004100
10.224	18.9691	10.9817	71	1000004101
12.3524	18.9165	11.9497	71	1000004169
11.2481	16.0893	12.2729	71	1000004152
11.5865	13.9611	12.4958	71	1000004102
12.5472	14.8479	12.7556	71	1000004107
12.0687	18.1384	13.1197	71	1000004264
12.2919	13.8242	13.2975	71	1000004134
12.15	15.7729	13.2639	71	1000004265
17.8875	19.161	8.07309	71	1000004007
17.035	18.2853	9.04986	71	1000004050
16.7908	18.9992	9.17911	71	1000004266
17.7124	19.018	9.47842	71	1000004063
12.9268	18.0554	9.76156	71	1000003851
18.9591	18.4715	9.73247	71	1000004153
17.1412	17.6772	10.0786	71	1000004267
16.8063	16.4924	10.3995	71	1000004103
16.6579	18.9634	10.2877	71	1000004268
14.768	15.1802	10.546	71	1000004053
14.9955	17.7045	10.5005	71	1000004154
17.0547	15.8386	10.8912	71	1000004269
13.1487	15.9547	10.9256	71	1000004155
18.9877	18.7635	10.9479	71	1000004176
13.7153	13.7325	11.2193	71	1000004002
18.0469	17.2556	11.2519	71	1000004157
14.2525	15.6398	11.8033	71	1000004158
17.8275	16.6997	11.8926	71	1000004104
14.0757	17.602	11.8536	71	1000004159
18.2649	18.1566	11.8353	71	1000004105
15.0345	16.0169	12.0179	71	1000004161
14.7513	16.4558	12.0132	71	1000004051
18.8246	16.6618	12.024	71	1000004156
17.1067	18.5687	12.1431	71	1000004162
14.0347	14.5146	12.2617	71	1000004217
19.0789	17.0169	12.2387	71	1000004106
17.7346	17.4654	12.2459	71	1000003960
13.4766	18.272	12.2455	71	1000004270
14.2737	12.8096	12.406	71	1000004271
16.1907	13.5349	12.4024	71	1000004108
14.7725	15.7373	12.7613	71	1000004219
14.4139	19.0272	12.6118	71	1000003906
16.8321	13.5265	12.8576	71	1000004272
15.4708	14.0758	12.8995	71	1000004218
16.3358	17.5942	12.9278	71	1000004273
14.1881	16.274	13.1092	71	1000003897
16.034	16.5472	13.0544	71	1000004163
13.4704	16.7072	13.1384	71	1000004111
16.3175	17.3971	13.1326	71	1000004052
15.861	13.2101	13.4157	71	1000004151
17.6254	15.4964	13.3592	71	1000004164
13.543	13.4196	13.5183	71	1000004220
14.8159	13.7705	13.5714	71	1000004083
17.6895	13.9423	13.5751	71	1000004165
17.388	18.1276	13.6346	71	1000004109
15.7719	16.3958	13.8578	71	1000004274
18.0463	18.3303	13.7727	71	1000004113
22.0307	18.5767	11.4107	71	1000004167
22.3397	16.0969	11.9023	71	1000004005
19.2605	17.8691	11.894	71	1000004160
20.1997	17.9936	11.8189	71	1000004275
20.0833	16.4652	12.0758	71	1000004168
19.8348	19.0794	12.4558	71	1000004276
19.3755	15.145	12.701	71	1000004110
21.0768	18.505	13.3238	71	1000004114
12.3072	20.3193	11.8293	71	1000004170
17.6423	19.5375	6.15407	71	1000003951
17.4235	20.5528	6.64535	71	1000003952
19.1381	20.1092	7.02568	71	1000003808
16.842	21.6259	7.39725	71	1000003652
15.1068	23.0791	7.94892	71	1000004115
16.4973	23.331	8.33328	71	1000004059
18.0422	22.1248	8.87098	71	1000004008
18.1595	24.4386	8.78485	71	1000004116
16.6079	20.7358	9.04417	71	1000004060
16.6287	21.4733	9.00026	71	1000004222
16.2198	20.0136	9.251	71	1000004171
16.5267	22.4886	9.51268	71	1000004117
16.9608	20.4087	9.68614	71	1000004277
13.768	23.7928	9.7035	71	1000003902
19.1644	21.3047	9.93126	71	1000004172
16.1532	19.4017	10.0575	71	1000004278
19.1675	22.4705	10.0401	71	1000004173
17.2893	23.0475	10.0298	71	1000003964
14.2788	19.7185	10.2558	71	1000003956
14.3987	20.5831	10.3918	71	1000004279
15.8806	22.2489	10.2094	71	1000004280
16.2377	20.5853	10.8089	71	1000004223
15.2169	19.3434	10.8704	71	1000003905
16.1397	19.4892	11.1161	71	1000004281
16.782	22.6701	11.1348	71	1000004225
17.5158	22.8888	11.1623	71	1000004224
17.3236	19.5832	11.3489	71	1000004282
18.6022	20.6379	11.4161	71	1000004283
17.8749	22.1214	11.3351	71	1000004284
15.0527	24.2783	11.3689	71	1000004061
15.6314	25.2972	11.3737	71	1000004012
13.9648	19.716	11.651	71	1000004062
15.2231	19.9657	11.7041	71	1000004175
13.4683	20.7625	11.6954	71	1000004122
18.5494	21.5866	11.6398	71	1000004285
16.812	21.9883	11.6581	71	1000004286
15.1644	22.2585	11.7794	71	1000004287
14.531	24.0846	11.8004	71	1000004013
18.8489	24.5585	11.8473	71	1000004120
17.5955	22.6285	12.0039	71	1000004174
16.4685	19.8773	12.3238	71	1000004119
15.5892	20.9447	12.2917	71	1000004178
13.6964	22.0694	12.2411	71	1000004180
18.9577	22.4766	12.1832	71	1000004118
16.7607	25.2406	12.2359	71	1000004014
14.7356	20.0324	12.4723	71	1000004066
16.8376	21.6586	12.5781	71	1000004288
17.998	22.7222	12.4328	71	1000004179
17.62	20.2571	12.7149	71	1000004121
18.0579	20.84	12.7324	71	1000004226
17.2769	22.1434	12.7573	71	1000004230
15.1186	20.7978	12.8316	71	1000004064
14.3465	21.724	12.913	71	1000004228
17.8343	21.9809	12.8884	71	1000004229
16.3869	22.0178	12.9283	71	1000004181
15.9558	19.5946	13.092	71	1000004232
13.8457	19.8725	13.2101	71	1000004185
18.2133	21.3885	13.1342	71	1000004227
17.336	23.0368	13.1101	71	1000004231
18.2055	23.5657	13.1145	71	1000004182
13.2431	19.2355	13.3219	71	1000004186
13.6086	21.7813	13.3645	71	1000004018
13.9046	22.2805	13.3586	71	1000004184
18.7469	19.2663	13.6115	71	1000004183
16.597	20.5544	13.5624	71	1000003966
17.0704	23.478	13.8658	71	1000004017
19.9375	21.5179	9.75442	71	1000003958
21.0559	20.1889	10.4825	71	1000003970
21.7546	23.018	10.9673	71	1000004022
19.6374	22.0021	11.1148	71	1000004177
20.0314	19.9281	12.2142	71	1000004289
19.2623	20.3426	12.2904	71	1000004290
19.7477	21.4439	12.456	71	1000004188
19.4907	19.375	12.7579	71	1000004006
20.4839	22.8113	12.8158	71	1000004233
19.6456	21.5333	13.6035	71	1000004123
21.3127	22.7667	13.8564	71	1000003910
11.9658	5.91721	18.2448	71	1000004189
15.3284	4.4182	14.3516	71	1000004190
13.8231	5.72611	14.8085	71	1000004191
14.7706	5.17043	15.5673	71	1000004030
10.6048	11.7508	14.0251	71	1000004291
11.923	9.27007	14.3807	71	1000004073
11.4469	10.9843	14.3773	71	1000004292
11.2771	9.65943	14.673	71	1000004293
12.7592	8.21315	15.1217	71	1000004076
11.8487	8.30278	15.0111	71	1000004192
11.3911	9.74179	15.1594	71	1000004193
11.6558	10.6385	15.081	71	1000003979
10.1283	12.0454	15.1842	71	1000004127
12.6092	10.4214	15.2843	71	1000004244
11.132	11.7049	15.2569	71	1000003877
12.4396	12.0945	15.5283	71	1000003980
11.5097	12.4028	15.5612	71	1000004234
11.2047	6.93609	15.6984	71	1000004128
11.9613	10.6272	16.1801	71	1000004294
10.775	7.83955	16.3242	71	1000004235
12.1741	10.2243	16.5401	71	1000004126
12.0521	11.6105	16.99	71	1000004194
12.0711	6.72348	17.3104	71	1000004237
12.0807	7.42083	18.7995	71	1000004032
15.6592	8.62047	13.9891	71	1000004074
13.7714	9.16511	13.9172	71	1000004071
16.6332	9.88784	13.9556	71	1000004239
15.565	10.2307	13.9267	71	1000004295
16.7127	10.6407	14.1617	71	1000004197
18.3542	7.07044	14.5705	71	1000003870
14.2597	7.85078	14.6556	71	1000004241
16.1769	9.91668	14.6061	71	1000004296
13.1558	7.58438	14.828	71	1000004198
15.6525	9.01532	14.7858	71	1000004240
13.1161	9.43817	14.8394	71	1000004297
18.6516	12.0189	14.8002	71	1000004072
18.1814	12.5029	14.7934	71	1000004251
13.5847	7.01539	15.055	71	1000004031
19.1179	9.28108	15.0936	71	1000004075
13.5702	10.0688	15.046	71	1000004242
13.6766	7.84364	15.2325	71	1000004243
17.3766	9.07998	15.3167	71	1000003918
17.2573	12.2993	15.3526	71	1000004245
14.1755	8.72318	15.5206	71	1000004298
18.7506	11.858	15.4563	71	1000004130
14.3807	12.5539	15.5189	71	1000004199
16.1978	9.28387	15.9299	71	1000004299
13.4031	11.108	15.8588	71	1000004246
13.7439	7.41929	16.1931	71	1000004300
13.9147	8.03218	16.1629	71	1000004132
13.2476	7.28821	16.4727	71	1000004301
12.8658	7.81845	16.3488	71	1000004236
13.88	7.26933	16.6248	71	1000004131
19.1822	9.64563	16.5651	71	1000003732
13.6738	9.78313	16.7033	71	1000004079
18.3639	10.8765	16.5235	71	1000004200
14.577	10.8788	16.8284	71	1000004302
16.9774	12.0716	17.0278	71	1000004247
14.5561	7.00718	17.2272	71	1000004133
13.7865	7.62724	17.442	71	1000004303
13.2319	8.27752	17.6467	71	1000004080
14.7928	10.2391	17.6894	71	1000004201
15.3574	11.776	17.717	71	1000003919
9.87661	14.553	14.3953	71	1000003815
12.3348	18.5204	14.4108	71	1000004304
12.5214	18.7804	14.4927	71	1000004058
11.5172	18.4269	14.8947	71	1000004305
12.0345	17.2839	15.0375	71	1000004203
11.3649	18.3738	15.0602	71	1000004135
12.4823	18.8302	15.1105	71	1000004202
11.9523	14.9487	15.1948	71	1000004033
10.4301	17.0948	15.3228	71	1000004248
11.8025	18.2958	15.3069	71	1000004306
11.39	18.9495	15.3516	71	1000003712
10.1961	17.8238	15.5224	71	1000004136
12.4756	14.879	15.9875	71	1000004137
9.45329	16.1554	15.8924	71	1000003985
11.356	15.0463	16.6312	71	1000004138
9.4512	13.1242	16.7171	71	1000003865
11.3866	13.4194	16.7093	71	1000004307
11.9799	15.6416	16.7277	71	1000004308
17.167	16.3616	14.053	71	1000003988
18.1812	16.84	13.9126	71	1000004221
15.2906	14.601	14.1371	71	1000004166
18.4255	16.3108	14.1942	71	1000004112
15.9809	16.7477	14.1614	71	1000004055
13.6494	16.4394	14.3286	71	1000004250
18.636	17.2017	14.5145	71	1000004309
16.7268	17.3243	14.3992	71	1000003946
13.6252	15.2512	14.6121	71	1000004310
14.0566	15.9818	14.5885	71	1000004249
16.7766	16.45	14.6624	71	1000004311
17.2861	18.3248	14.6012	71	1000004057
18.7144	16.1881	14.9427	71	1000004252
17.878	17.5105	14.8754	71	1000004204
13.4248	17.6148	14.8943	71	1000004312
15.0785	14.5722	15.1269	71	1000004253
12.9607	17.0054	15.0073	71	1000004086
13.7535	16.1139	15.3262	71	1000004039
15.6053	16.1383	15.2742	71	1000004207
13.6641	13.139	15.4763	71	1000004078
18.4959	16.0722	15.483	71	1000004313
14.1075	16.7577	15.534	71	1000004139
17.1269	17.4506	15.5445	71	1000004314
16.6016	17.8503	15.5326	71	1000004090
14.519	18.4489	15.5165	71	1000003711
12.9633	19.097	15.5194	71	1000003997
16.8505	16.8749	15.6866	71	1000004315
13.5004	17.6276	15.7489	71	1000004140
14.0181	16.2283	15.9725	71	1000004206
12.987	17.9324	15.9067	71	1000004088
14.9383	18.3788	15.9496	71	1000004205
13.1427	16.3286	16.1435	71	1000004316
16.7778	18.0078	16.1232	71	1000004317
13.4798	17.5475	16.3918	71	1000004318
18.1779	13.2523	16.6478	71	1000003883
16.0746	14.6789	16.6429	71	1000004209
13.2584	15.134	16.621	71	1000004208
15.3336	16.3093	16.5799	71	1000004319
14.4898	17.1642	16.6473	71	1000004254
18.5237	17.8612	16.5556	71	1000004141
12.8533	18.7822	16.5777	71	1000004095
15.1338	15.9517	16.8121	71	1000004040
14.7984	13.3543	17.1124	71	1000004081
15.5462	13.6344	17.234	71	1000004210
14.0033	16.4173	17.2113	71	1000004255
18.8143	16.8089	17.2604	71	1000003991
13.1605	14.6169	17.4877	71	1000004211
12.91	16.9298	17.4024	71	1000004142
15.1454	13.518	18.3569	71	1000004256
21.1087	18.5728	14.1687	71	1000004091
21.3616	15.7176	14.6396	71	1000004042
20.3599	18.855	15.1089	71	1000003858
12.4898	19.9125	15.7071	71	1000003996
11.9747	19.5243	16.1109	71	1000003930
17.8593	20.5501	14.213	71	1000004021
13.7702	20.6332	14.2573	71	1000004320
17.873	23.1684	14.2123	71	1000004019
17.9582	19.6453	14.435	71	1000004143
16.4204	20.3605	14.4593	71	1000004257
18.3076	20.6627	14.5633	71	1000004258
15.0944	19.9289	14.8577	71	1000004212
13.8369	21.5761	14.8014	71	1000004124
13.2409	19.5183	15.1351	71	1000004043
14.7552	19.667	15.5043	71	1000004092
14.9517	20.4451	15.4713	71	1000004259
18.173	19.2295	15.6868	71	1000003995
15.7087	19.8173	15.6794	71	1000004262
15.2692	19.7431	16.0917	71	1000004321
15.5545	20.9588	16.193	71	1000004260
17.4588	19.3227	16.4343	71	1000003998
14.2017	20.2888	16.3941	71	1000004261
14.4864	22.5695	17.5471	71	1000003931
14.7372	21.268	17.5928	71	1000004096
21.059	19.6035	14.4236	71	1000004213
19.2362	20.8768	14.5798	71	1000004187
18.2133	21.3885	13.1342	71	1000004263
17.1168	7.87376	14.1965	71	1000004383
12.3415	4.47053	13.4465	72	1000004144
15.6036	5.96152	12.0717	72	1000004148
9.22648	8.21192	11.3279	72	1000003890
12.4064	9.55104	11.44	72	1000004214
12.3225	6.55592	12.6522	72	1000004149
12.397	12.2701	13.1796	72	1000003820
11.9243	10.8892	13.3219	72	1000004322
10.1279	12.1746	13.3538	72	1000004024
11.3831	10.341	13.6071	72	1000004125
15.46	8.32918	7.73233	72	1000003936
13.9681	11.4066	9.37741	72	1000004045
17.8443	8.6731	9.60237	72	1000004046
15.4212	10.6145	10.2894	72	1000003840
18.4835	10.8616	11.911	72	1000004215
15.0976	10.6745	12.3341	72	1000004098
14.8063	7.23424	12.4655	72	1000003978
15.85	8.40903	12.6617	72	1000004129
15.4478	10.9375	12.7337	72	1000004196
13.9095	12.4564	12.7897	72	1000004146
16.0384	7.4024	12.8642	72	1000004150
14.0508	7.96652	12.9952	72	1000004238
18.4828	11.9172	12.9497	72	1000004147
17.4477	10.9422	13.1612	72	1000004216
16.7646	10.1602	13.5487	72	1000004239
15.5518	10.4274	13.5748	72	1000004295
13.3839	10.5576	13.5275	72	1000004323
14.0579	11.1227	13.6031	72	1000004099
15.7765	8.75343	13.6919	72	1000004074
14.3577	9.21686	13.7338	72	1000004195
12.0267	13.5297	10.257	72	1000004097
10.9663	15.832	12.1074	72	1000004152
11.5803	14.4816	12.2557	72	1000004102
12.0194	18.8648	12.2338	72	1000004169
12.6126	14.7583	12.6597	72	1000004107
10.8629	15.611	12.6753	72	1000004324
12.6332	13.864	12.8868	72	1000004134
12.1323	16.2711	13.0042	72	1000004265
9.75118	12.9409	13.0465	72	1000004145
12.6334	12.8389	13.3295	72	1000004325
12.3791	18.3993	13.3843	72	1000004264
12.7067	16.1746	13.6508	72	1000004326
11.8453	16.2581	13.5543	72	1000004327
18.0734	18.9569	7.84228	72	1000004007
17.0861	18.0084	8.74723	72	1000004050
17.7438	18.8153	9.22038	72	1000004063
19.1054	18.0837	9.74186	72	1000004153
16.6957	16.3755	10.2175	72	1000004103
17.2223	17.3416	10.3	72	1000004267
14.9164	17.4561	10.4554	72	1000004154
16.42	18.6685	10.5356	72	1000004268
16.988	15.6664	10.654	72	1000004269
13.3454	15.9226	10.7131	72	1000004155
13.3747	12.9345	11.2006	72	1000003839
13.5656	13.8602	11.1898	72	1000004002
18.0103	16.8698	11.2818	72	1000004157
19.1384	18.7252	11.1639	72	1000004176
18.3017	17.9344	11.6575	72	1000004105
14.4041	13.1486	12.0785	72	1000004271
14.2516	15.2763	12.0437	72	1000004158
19.1324	16.4249	12.1043	72	1000004156
13.8039	17.733	11.9994	72	1000004159
16.2757	18.3276	11.9872	72	1000004328
16.992	18.5711	11.9971	72	1000004162
16.2002	13.9728	12.2522	72	1000004108
14.0656	14.9156	12.2068	72	1000004217
14.7859	15.9066	12.2721	72	1000004161
13.4217	16.5708	12.1823	72	1000004329
13.3782	18.2153	12.4876	72	1000004270
15.5927	12.9559	12.6676	72	1000003938
18.9912	12.9266	12.6942	72	1000004330
14.6848	15.6645	12.778	72	1000004219
14.1886	18.9743	12.6991	72	1000003906
16.8038	13.7327	12.9018	72	1000004272
15.6408	13.8821	13.1661	72	1000004218
13.5781	14.2128	13.1813	72	1000004331
14.3497	15.5593	13.1434	72	1000004332
15.8942	16.2872	13.0598	72	1000004163
14.2982	16.3262	13.1194	72	1000003897
16.5582	17.645	13.0972	72	1000004273
15.4774	17.8232	13.0766	72	1000004333
15.8652	13.45	13.4237	72	1000004151
16.1172	17.1616	13.3753	72	1000004052
13.3388	13.2572	13.5445	72	1000004220
17.5875	15.4352	13.5327	72	1000004164
13.0086	19.0302	13.4908	72	1000004186
17.5853	14.04	13.8384	72	1000004165
19.6824	15.3391	10.1846	72	1000004334
22.2354	18.3842	11.2758	72	1000004167
19.6426	19.0642	11.4463	72	1000004335
19.3586	17.4966	11.7258	72	1000004160
20.1068	17.679	11.8279	72	1000004275
22.5655	15.758	12.1839	72	1000004005
20.1514	16.0284	12.1849	72	1000004168
19.9266	18.6723	12.9276	72	1000004276
21.0231	18.0182	13.4814	72	1000004114
21.3391	18.7618	13.8517	72	1000004091
12.0741	20.4822	11.5914	72	1000004170
17.8048	19.3127	6.14315	72	1000003951
17.5686	20.4173	6.26211	72	1000003952
19.1567	19.6739	6.82615	72	1000003808
15.3148	22.8852	7.68222	72	1000004115
16.5315	23.3306	7.99782	72	1000004059
16.4717	21.4761	8.60842	72	1000004222
18.0875	22.1175	8.64112	72	1000004008
18.2272	24.4307	8.6476	72	1000004116
17.0454	19.4259	8.93322	72	1000004266
16.3867	19.7948	8.99524	72	1000004171
16.5119	22.4799	9.29615	72	1000004117
16.9876	20.1634	9.50022	72	1000004277
17.2869	23.2494	9.8432	72	1000003964
16.3172	19.8751	10.1047	72	1000004278
13.9819	19.5472	10.2103	72	1000003956
18.6661	20.1547	10.3102	72	1000004336
14.1996	20.6643	10.3186	72	1000004279
15.7357	22.5342	10.3477	72	1000004280
15.166	19.3949	10.7515	72	1000003905
17.6828	19.8469	10.6874	72	1000004337
15.932	20.4351	10.737	72	1000004223
16.9128	21.8584	10.9424	72	1000004338
16.5492	22.7548	10.9313	72	1000004225
16.2524	23.6735	10.9343	72	1000004339
14.6559	24.5217	11.2168	72	1000004061
15.611	25.2578	11.2018	72	1000004012
16.1098	19.4695	11.3901	72	1000004281
17.367	19.4561	11.3734	72	1000004282
17.8252	20.5558	11.3503	72	1000004340
18.6124	20.5197	11.4629	72	1000004283
17.7817	22.1651	11.4511	72	1000004284
17.1009	23.0573	11.3999	72	1000004224
15.1879	19.7894	11.5898	72	1000004175
13.0209	20.7789	11.6176	72	1000004122
18.6062	21.4394	11.8398	72	1000004285
17.8665	21.8334	11.8628	72	1000004341
15.9609	22.9023	11.8946	72	1000004342
17.6477	21.3238	12.0212	72	1000004343
16.7866	21.9056	12.1005	72	1000004286
14.905	22.3485	12.0884	72	1000004287
17.6162	22.8828	12.1009	72	1000004174
17.9971	19.6804	12.2506	72	1000004344
15.3748	21.016	12.3195	72	1000004178
19.1818	24.6783	12.2321	72	1000004345
13.4615	22.146	12.3923	72	1000004180
14.5783	23.3735	12.4525	72	1000004346
16.8786	25.4034	12.4177	72	1000004014
16.3113	19.6892	12.6484	72	1000004119
14.6393	19.8613	12.7465	72	1000004066
18.147	20.7898	12.7266	72	1000004226
15.5725	21.155	12.6814	72	1000004347
16.6035	21.4702	12.6928	72	1000004288
18.1228	23.0751	12.7839	72	1000004179
17.366	21.9527	12.8467	72	1000004230
13.4896	19.8096	13.1297	72	1000004185
17.3838	20.2688	13.1474	72	1000004121
16.7309	20.5587	13.1889	72	1000004348
14.0212	21.8015	13.0236	72	1000004228
16.2104	22.0932	13.1407	72	1000004181
18.0315	22.1258	13.1491	72	1000004229
17.1735	22.6153	13.1623	72	1000004349
18.2612	23.8372	13.2291	72	1000004182
15.8192	19.5419	13.2616	72	1000004232
14.7441	20.8794	13.3091	72	1000004350
18.3664	21.317	13.386	72	1000004227
17.1617	23.3568	13.3334	72	1000004231
14.331	19.4349	13.6592	72	1000004351
13.6804	22.3418	13.567	72	1000004184
18.7784	19.381	13.8349	72	1000004183
16.4297	20.8106	13.7412	72	1000003966
16.6596	22.228	13.796	72	1000004352
19.4628	21.2615	9.60097	72	1000004172
20.1481	21.4049	9.65654	72	1000003958
19.3187	22.6567	9.71243	72	1000004173
21.2822	19.893	10.5142	72	1000003970
20.0186	21.911	11.043	72	1000004177
19.499	21.9202	11.2003	72	1000004353
19.4503	22.6117	12.2693	72	1000004118
19.6179	19.5437	12.4082	72	1000004289
19.5776	20.1608	12.5398	72	1000004290
19.9682	21.3901	12.4978	72	1000004188
20.7616	22.8069	12.8098	72	1000004233
11.7924	5.83696	18.3742	72	1000004189
15.3008	4.27241	14.3442	72	1000004190
13.7525	5.27964	14.5458	72	1000004191
14.5412	4.91752	15.4709	72	1000004030
11.7381	8.9897	14.0075	72	1000004354
10.4801	11.9939	14.0048	72	1000004291
11.1755	11.2658	14.1956	72	1000004292
11.0674	9.79482	14.6607	72	1000004293
12.4443	8.40041	14.8948	72	1000004076
11.4893	8.61831	14.8491	72	1000004192
9.98602	12.1552	14.8407	72	1000004127
10.8301	7.02523	15.3735	72	1000004355
11.1467	9.94826	15.2889	72	1000004193
12.4843	10.5386	15.2598	72	1000004244
11.5661	11.024	15.2535	72	1000003979
10.9686	12.0696	15.4543	72	1000003877
11.483	12.68	15.4745	72	1000004234
12.6622	7.72744	15.989	72	1000004236
10.4377	7.78087	16.3779	72	1000004235
12.1463	10.3728	16.6837	72	1000004126
11.7646	11.1628	16.5162	72	1000004294
11.9546	11.9523	17.0112	72	1000004194
11.8395	6.71847	17.6741	72	1000004237
12.2317	12.703	17.7154	72	1000004356
11.7142	7.39421	19.041	72	1000004032
16.7409	10.971	13.9179	72	1000004197
18.6824	7.0738	14.2418	72	1000003870
14.0229	7.80839	14.2551	72	1000004241
13.1932	9.32411	14.1889	72	1000004297
13.572	9.37383	14.2339	72	1000004357
14.7817	9.61634	14.1926	72	1000004358
16.0247	10.0924	14.2728	72	1000004296
12.9413	7.4707	14.6315	72	1000004198
13.5145	6.73629	14.7788	72	1000004031
18.3372	12.1342	14.9593	72	1000004251
13.4258	7.89093	15.006	72	1000004243
15.8054	8.91692	15.0355	72	1000004240
14.1564	8.90977	15.2758	72	1000004298
13.5207	10.6187	15.2594	72	1000004242
14.7282	12.0104	15.5531	72	1000004359
16.9044	12.6351	15.5163	72	1000004245
14.4391	12.767	15.5112	72	1000004199
16.3082	9.46748	15.7512	72	1000004299
13.6213	7.62067	15.9705	72	1000004360
13.0489	11.4816	15.9029	72	1000004246
13.3674	7.13168	16.1479	72	1000004300
14.0151	8.15042	16.1821	72	1000004132
18.5534	11.1212	16.4535	72	1000004200
12.9869	7.0445	16.665	72	1000004301
14.5456	11.355	16.5143	72	1000004302
14.3223	9.54493	16.7954	72	1000004361
14.5136	7.12163	17.0576	72	1000004362
17.0299	12.1437	17.0456	72	1000004247
13.0867	10.6578	17.4244	72	1000004363
13.7629	7.58949	17.6864	72	1000004303
14.8932	10.5187	17.7005	72	1000004201
12.9493	8.24547	17.9113	72	1000004080
15.3488	11.9875	17.9195	72	1000003919
19.4342	9.48113	15.0202	72	1000004075
9.64935	14.7582	14.2372	72	1000004364
12.0904	18.5679	14.502	72	1000004304
11.4208	18.3647	14.9542	72	1000004305
12.6866	16.8235	15.1194	72	1000004086
11.8245	17.1435	15.0267	72	1000004203
10.2323	16.9338	15.2972	72	1000004365
11.119	18.1719	15.2949	72	1000004135
11.7445	18.1166	15.2742	72	1000004306
11.0509	18.8151	15.3153	72	1000003712
12.4705	18.9224	15.2052	72	1000004202
12.3864	15.3729	15.8133	72	1000004137
10.5621	16.913	15.7032	72	1000004248
9.10513	15.9877	15.9539	72	1000003985
11.3375	13.5541	16.4512	72	1000004307
11.2803	15.4131	16.5951	72	1000004138
9.29581	13.5355	16.7813	72	1000003865
12.0628	16.0179	16.7479	72	1000004308
12.6674	18.7863	16.8251	72	1000004095
16.9775	15.9963	14.026	72	1000003988
18.074	16.6912	14.0464	72	1000004221
15.6126	18.5616	14.0428	72	1000004366
15.1112	14.4118	14.1853	72	1000004166
15.6494	16.3748	14.1791	72	1000004274
15.5877	16.9568	14.3151	72	1000004055
18.3521	16.1712	14.4684	72	1000004112
18.7505	16.9959	14.4186	72	1000004309
13.56	15.2322	14.6577	72	1000004310
13.6405	15.8706	14.6211	72	1000004250
16.5762	17.2643	14.5421	72	1000003946
14.8531	14.4986	14.8607	72	1000004253
14.0589	16.0077	14.8363	72	1000004249
16.6686	16.3417	14.9131	72	1000004311
17.6352	17.4418	14.9431	72	1000004204
17.5051	18.0149	14.8659	72	1000004057
18.2877	15.962	15.1849	72	1000004313
13.7185	17.7307	15.0176	72	1000004312
13.5701	13.531	15.336	72	1000004078
15.3258	15.9602	15.3171	72	1000004207
18.6069	15.9371	15.2135	72	1000004252
17.8626	16.2551	15.4637	72	1000004367
13.9177	16.7827	15.559	72	1000004139
14.3456	18.5293	15.5288	72	1000003711
18.5135	18.5557	15.4857	72	1000004368
13.5623	15.8603	15.7316	72	1000004316
16.6493	16.6186	15.7349	72	1000004315
13.4256	17.485	15.807	72	1000004140
16.4254	17.5803	15.7281	72	1000004090
18.3189	19.0658	15.7303	72	1000003995
13.9717	16.2675	15.9952	72	1000004206
17.1104	17.2715	15.9405	72	1000004314
16.7325	18.0456	16.1463	72	1000004317
14.7885	18.1684	16.1193	72	1000004205
18.108	13.1479	16.4764	72	1000003883
15.47	16.6148	16.423	72	1000004369
15.9253	14.3772	16.6296	72	1000004209
15.0696	15.9739	16.6772	72	1000004319
14.2868	17.1584	16.6772	72	1000004254
13.3791	17.6044	16.6094	72	1000004318
13.1958	15.3512	16.7581	72	1000004208
13.7918	16.5459	16.8015	72	1000004255
14.9021	15.3835	17.0065	72	1000004040
18.5886	17.5793	17.017	72	1000004370
15.5177	13.6892	17.3173	72	1000004210
13.1275	14.8196	17.506	72	1000004211
15.374	18.2277	17.6089	72	1000004371
15.0679	14.0631	18.5733	72	1000004256
14.9959	16.4615	18.5836	72	1000004372
20.2668	18.6243	15.2701	72	1000003858
12.2712	20.0763	15.586	72	1000004373
11.6117	19.2414	15.9159	72	1000003930
12.2209	19.8404	16.0939	72	1000003996
16.9397	23.6755	13.9792	72	1000004017
13.4551	20.4866	14.2352	72	1000004320
16.7444	20.539	14.1247	72	1000004374
17.8079	20.4562	14.3857	72	1000004021
16.2211	20.3215	14.6814	72	1000004257
18.3713	20.6107	14.6686	72	1000004258
17.8251	23.2502	14.5505	72	1000004019
15.0892	19.3792	14.888	72	1000004212
13.6488	21.7752	15.0694	72	1000004124
13.0554	19.4953	15.3044	72	1000004043
15.9208	19.7514	15.308	72	1000004262
12.9733	19.2219	15.4473	72	1000003997
14.6206	19.4565	15.8018	72	1000004092
15.1975	20.0264	15.6995	72	1000004321
14.6729	20.4526	15.8051	72	1000004259
17.4115	19.2333	16.5976	72	1000003998
13.9831	20.2713	16.6927	72	1000004261
15.5873	20.9933	16.8111	72	1000004260
14.698	21.0612	17.8783	72	1000004096
14.4262	22.5556	17.9629	72	1000003931
21.2148	19.3654	14.6284	72	1000004213
19.4414	20.8251	14.8298	72	1000004187
18.3664	21.317	13.386	72	1000004263
17.0538	7.82515	13.9983	72	1000004383
7.18066	10.7939	13.6028	72	1000004384
15.7223	5.83919	11.8143	73	1000004148
9.03671	8.22711	10.9306	73	1000003890
12.3132	9.55177	11.0277	73	1000004214
12.0786	6.47379	12.2584	73	1000004149
12.4198	12.4464	13.0976	73	1000003820
10.0539	12.293	13.3564	73	1000004024
11.2521	9.17989	13.6149	73	1000004354
11.8576	11.3713	13.5532	73	1000004322
15.6694	8.30209	7.49017	73	1000003936
17.8729	8.50213	9.04151	73	1000004046
13.9875	11.5211	8.97974	73	1000004045
18.7515	11.0702	11.476	73	1000004215
16.0124	8.16803	12.4562	73	1000004129
15.4909	11.2309	12.4379	73	1000004196
13.9914	7.84611	12.7814	73	1000004238
16.198	7.31727	12.8554	73	1000004150
17.8289	10.7111	13.0549	73	1000004216
15.9302	8.84374	13.3767	73	1000004074
17.1314	10.418	13.4044	73	1000004239
15.7109	10.6121	13.4105	73	1000004295
14.0037	10.8487	13.396	73	1000004099
14.3443	9.77269	13.5539	73	1000004195
13.4198	10.7049	13.4632	73	1000004323
13.9788	7.79182	13.8835	73	1000004241
12.9819	9.4386	13.7795	73	1000004297
16.8467	11.2329	13.7229	73	1000004197
11.3864	14.9155	11.8298	73	1000004102
10.7909	15.6463	12.0063	73	1000004152
10.7641	15.5245	12.4013	73	1000004324
12.5848	14.142	12.6745	73	1000004134
12.4252	13.0825	12.9692	73	1000004325
12.1112	16.5472	12.8611	73	1000004265
11.9525	16.5387	13.3503	73	1000004327
12.4189	18.4218	13.5548	73	1000004264
12.6275	16.0695	13.8133	73	1000004326
17.9448	19.1214	5.8477	73	1000003951
18.0699	18.5563	7.72511	73	1000004007
16.8852	17.4467	8.47685	73	1000004050
17.7074	18.4107	9.19957	73	1000004063
16.5764	16.141	10.076	73	1000004103
17.1714	17.0667	10.2651	73	1000004267
16.766	15.236	10.5666	73	1000004269
14.6795	17.1229	10.4603	73	1000004154
16.5567	18.1837	10.5108	73	1000004268
15.1576	19.1842	10.9442	73	1000003905
13.564	13.1927	11.1976	73	1000003839
18.0157	16.4752	11.3851	73	1000004157
18.3024	17.594	11.8502	73	1000004105
16.8956	18.4744	11.8666	73	1000004162
14.5653	13.3513	12.0199	73	1000004271
16.1158	14.1876	12.0797	73	1000004108
13.9705	14.983	12.0889	73	1000004158
13.6405	17.7031	12.0979	73	1000004159
16.4424	18.1451	12.1412	73	1000004328
14.2223	15.2993	12.26	73	1000004217
13.4132	16.607	12.1984	73	1000004329
14.6513	15.818	12.4234	73	1000004161
13.2681	18.0491	12.5717	73	1000004270
15.8643	13.2428	12.6152	73	1000003938
17.0208	13.884	12.7413	73	1000004272
14.6537	15.609	12.7004	73	1000004219
18.9563	13.4599	12.8922	73	1000004330
13.5625	14.4462	12.9415	73	1000004331
15.8347	16.0925	12.863	73	1000004163
15.0649	18.0584	12.9374	73	1000004333
14.1939	15.6956	13.1358	73	1000004332
15.6934	14.0492	13.3081	73	1000004218
16.0686	17.0228	13.3266	73	1000004052
16.9107	17.3507	13.3302	73	1000004273
12.9491	12.9059	13.5683	73	1000004220
15.8145	18.4471	13.5544	73	1000004366
19.6195	14.7249	10.3389	73	1000004334
22.4054	18.3554	11.4004	73	1000004167
19.3513	18.5904	11.3763	73	1000004176
19.8707	18.7694	11.6348	73	1000004335
19.2799	17.0891	12.0216	73	1000004160
20.0629	17.2619	12.0755	73	1000004275
20.5459	15.6971	12.299	73	1000004168
20.0657	18.4114	13.0473	73	1000004276
21.2269	17.6338	13.5524	73	1000004114
21.7536	18.7655	13.5799	73	1000004091
11.7841	20.6475	11.3751	73	1000004170
17.6616	20.2376	6.00757	73	1000003952
15.4317	22.6863	7.47208	73	1000004115
16.4896	23.3004	7.98013	73	1000004059
16.3171	21.4838	8.39424	73	1000004222
16.2439	19.3982	8.57435	73	1000004171
18.2673	24.3249	8.51641	73	1000004116
17.4277	19.7491	8.94234	73	1000004266
16.3015	22.5926	9.0376	73	1000004117
16.8737	19.8848	9.13648	73	1000004277
17.2964	23.4644	9.5101	73	1000003964
14.058	20.6121	9.87244	73	1000004279
13.7882	19.4258	10.1348	73	1000003956
18.8722	19.8613	10.0941	73	1000004336
16.3598	20.1563	10.0917	73	1000004278
15.413	22.5171	10.2904	73	1000004280
17.6777	19.3154	10.6923	73	1000004337
15.7211	20.3147	10.7058	73	1000004223
16.9101	21.7342	10.7762	73	1000004338
16.0385	23.9759	10.8954	73	1000004339
17.368	19.2692	11.2493	73	1000004282
18.6499	20.3727	11.1445	73	1000004283
16.4572	22.8032	11.098	73	1000004225
14.3801	24.6833	11.2261	73	1000004061
15.0354	19.668	11.4292	73	1000004175
17.898	20.3752	11.3414	73	1000004340
17.6764	21.7589	11.432	73	1000004343
16.0581	19.3315	11.5388	73	1000004281
17.395	22.3281	11.6845	73	1000004284
17.0161	23.2531	11.6363	73	1000004224
18.7309	21.3426	11.7605	73	1000004285
18.288	21.778	11.8052	73	1000004341
15.8006	22.9695	11.8879	73	1000004342
17.7299	23.0132	12.0471	73	1000004174
16.85	21.9487	12.255	73	1000004286
14.7648	22.338	12.2564	73	1000004287
14.3476	23.5401	12.3353	73	1000004346
18.1108	19.3414	12.4345	73	1000004344
13.3548	22.0563	12.3708	73	1000004180
14.5166	19.5818	12.7994	73	1000004066
16.2209	19.6395	12.7711	73	1000004119
16.5186	21.3919	12.6801	73	1000004288
17.4203	21.8935	12.7813	73	1000004230
18.3281	20.5577	12.8694	73	1000004226
15.3172	21.1543	12.8252	73	1000004347
18.318	23.1657	12.9624	73	1000004179
14.4482	20.6559	13.1376	73	1000004350
13.8773	21.7107	13.1134	73	1000004228
13.213	19.6504	13.3587	73	1000004185
18.4119	21.2296	13.3832	73	1000004227
18.0901	22.0716	13.3458	73	1000004229
16.0145	22.1518	13.4215	73	1000004181
17.2054	22.7389	13.3796	73	1000004349
14.4117	19.4824	13.5906	73	1000004351
15.674	19.4554	13.5895	73	1000004232
17.2202	23.6472	13.5773	73	1000004231
16.6465	20.2881	13.7605	73	1000004348
13.4739	22.1694	13.7263	73	1000004184
19.397	19.463	6.60841	73	1000003808
19.6328	21.3039	9.45177	73	1000004172
20.1823	21.4287	9.49931	73	1000003958
19.5333	22.681	9.58735	73	1000004173
20.4863	21.863	11.0773	73	1000004177
19.8109	21.4508	11.4079	73	1000004353
19.2343	24.671	12.0848	73	1000004345
19.745	22.6182	12.3886	73	1000004118
19.5159	19.4341	12.6716	73	1000004289
19.8429	19.9543	12.6196	73	1000004290
20.3762	21.4276	12.7798	73	1000004188
20.918	22.7912	12.8735	73	1000004233
13.7098	5.0776	14.4375	73	1000004191
10.2778	12.1919	13.9612	73	1000004291
10.9111	11.4058	14.1249	73	1000004292
12.7777	7.27428	14.3755	73	1000004198
11.0705	8.7982	14.7185	73	1000004192
12.2106	8.51652	14.885	73	1000004076
10.7694	9.9873	15.0049	73	1000004293
12.4547	10.5657	15.0688	73	1000004244
10.5375	6.87039	15.5364	73	1000004355
11.398	11.2974	15.4631	73	1000003979
10.5237	12.6277	15.563	73	1000003877
11.4418	12.6815	15.6999	73	1000004234
12.4418	7.74362	15.887	73	1000004236
10.0197	7.74216	16.4271	73	1000004235
11.746	11.6981	16.6391	73	1000004294
12.7095	6.89257	16.8426	73	1000004301
11.9244	10.7122	16.7369	73	1000004126
11.8403	12.1725	17.0611	73	1000004194
11.6479	6.65494	17.9041	73	1000004237
12.7691	8.41428	18.1848	73	1000004080
13.528	9.62101	14.0516	73	1000004357
14.7354	9.85211	14.1916	73	1000004358
16.1659	10.3045	14.2121	73	1000004296
13.46	6.48651	14.7905	73	1000004031
13.353	7.88731	14.7563	73	1000004243
14.2306	9.12884	14.9563	73	1000004298
15.9365	8.93845	15.0516	73	1000004240
18.3065	11.7595	15.0741	73	1000004251
13.4793	10.8479	15.2449	73	1000004242
16.6042	9.68534	15.57	73	1000004299
14.6696	12.1131	15.6198	73	1000004359
16.8238	12.7766	15.7396	73	1000004245
12.8105	11.8395	15.9317	73	1000004246
13.7412	7.57769	16.2343	73	1000004360
13.3908	6.90113	16.3131	73	1000004300
14.5484	11.5332	16.4158	73	1000004302
14.3335	9.63669	16.8057	73	1000004361
16.9551	12.5325	16.9946	73	1000004247
13.0721	11.0316	17.2221	73	1000004363
14.4232	6.84496	17.4975	73	1000004362
13.6465	7.52874	17.881	73	1000004303
14.9748	10.6465	17.8715	73	1000004201
19.8974	9.60039	14.6938	73	1000004075
10.0751	15.0279	14.6001	73	1000004364
12.0875	18.6408	14.5976	73	1000004304
11.6251	18.0909	14.9622	73	1000004305
12.3906	18.8222	15.1741	73	1000004202
11.8137	16.9302	15.277	73	1000004203
11.6127	17.9806	15.3301	73	1000004306
12.5304	16.7292	15.4801	73	1000004086
10.8717	18.6301	15.4287	73	1000003712
12.328	15.5416	15.7572	73	1000004137
11.458	13.637	16.039	73	1000004307
8.84232	15.7994	16.038	73	1000003985
10.1643	16.7366	15.9434	73	1000004365
10.6302	17.05	15.9347	73	1000004248
9.14958	13.9175	16.6213	73	1000003865
11.2907	15.6552	16.5796	73	1000004138
12.0216	16.2186	16.608	73	1000004308
12.1753	13.0609	17.7043	73	1000004356
17.9672	16.6097	14.011	73	1000004221
14.925	14.0311	14.2454	73	1000004166
15.5116	16.1602	14.3292	73	1000004274
13.444	15.5264	14.6389	73	1000004250
18.8256	16.7746	14.5673	73	1000004309
14.7744	14.375	14.8622	73	1000004253
13.4707	14.8671	14.8355	73	1000004310
14.1288	16.0687	14.8636	73	1000004249
16.4605	17.0617	14.8623	73	1000003946
17.5135	17.2153	14.9067	73	1000004204
18.2612	15.8337	15.1435	73	1000004313
17.8197	16.319	15.068	73	1000004367
17.3954	17.8702	15.0846	73	1000004057
14.8403	18.9144	15.0922	73	1000004212
13.5152	13.7909	15.2858	73	1000004078
13.5664	15.6394	15.2596	73	1000004316
16.543	16.0569	15.277	73	1000004311
13.6259	17.5714	15.2886	73	1000004312
15.1538	15.712	15.4798	73	1000004207
18.189	15.8229	15.4313	73	1000004252
13.7796	16.6703	15.5016	73	1000004139
12.9882	19.1935	15.5147	73	1000003997
16.5001	16.1769	16.0548	73	1000004315
16.9905	16.9676	16.0028	73	1000004314
13.336	17.0281	15.9877	73	1000004140
18.529	18.3478	15.9165	73	1000004368
14.5723	19.1042	16.1634	73	1000004092
16.7749	18.0426	16.3547	73	1000004317
15.9289	14.1534	16.6324	73	1000004209
13.599	16.4827	16.77	73	1000004255
15.5507	16.5655	16.7363	73	1000004369
14.2227	17.0275	16.8118	73	1000004254
14.9628	15.0076	16.9572	73	1000004040
14.9142	15.7536	17.0492	73	1000004319
13.3275	17.3351	16.9736	73	1000004318
18.5891	17.477	17.0089	73	1000004370
15.4801	18.4509	17.3058	73	1000004371
15.7781	13.7805	17.5494	73	1000004210
15.1416	16.5344	18.2424	73	1000004372
15.1252	14.2886	18.8073	73	1000004256
20.3964	18.2279	15.2778	73	1000003858
12.2957	19.5303	15.952	73	1000004373
11.8787	19.7528	16.1815	73	1000003996
16.2929	20.4882	14.172	73	1000004374
16.7975	22.3191	14.1546	73	1000004352
16.7805	24.0292	14.4159	73	1000004017
13.2486	20.4532	14.64	73	1000004320
17.7823	23.5354	14.7166	73	1000004019
18.467	20.397	14.9553	73	1000004258
16.0933	20.2672	15.034	73	1000004257
16.0602	19.7313	15.2384	73	1000004262
13.4535	21.8382	15.2243	73	1000004124
15.2179	20.1492	15.5164	73	1000004321
14.5229	20.4394	15.9427	73	1000004259
13.8442	20.1939	17.0698	73	1000004261
15.3199	20.8614	17.0576	73	1000004260
14.0831	22.7216	18.3104	73	1000003931
21.4465	19.2374	14.8507	73	1000004213
18.4119	21.2296	13.3832	73	1000004263
6.73529	11.0128	13.3651	73	1000004384
15.8323	5.35873	11.5879	74	1000004148
8.80856	8.35995	11.0084	74	1000003890
11.7185	6.4017	12.2583	74	1000004149
12.2632	12.7772	12.9175	74	1000003820
12.7494	12.6121	13.4502	74	1000004220
10.9543	9.14564	13.4545	74	1000004354
12.7891	9.57529	13.5448	74	1000004297
11.586	11.7666	13.5777	74	1000004322
15.4915	8.04677	7.196	74	1000003936
17.6851	8.33482	8.79047	74	1000004046
14.0458	11.4406	8.94222	74	1000004045
18.8467	11.1237	11.3998	74	1000004215
16.0948	8.30469	12.062	74	1000004129
16.4351	7.08133	12.533	74	1000004150
15.4876	11.3331	12.4042	74	1000004196
18.2455	10.6247	12.9176	74	1000004216
15.8321	11.1217	12.9625	74	1000004295
16.27	8.87827	13.3529	74	1000004074
14.2902	10.1083	13.5202	74	1000004195
13.8828	10.7615	13.5032	74	1000004099
13.3896	10.8355	13.5375	74	1000004323
13.9681	7.69722	13.8046	74	1000004241
17.4444	10.6481	13.688	74	1000004239
11.0863	15.2096	11.8518	74	1000004102
10.5067	15.5746	12.2288	74	1000004324
12.2531	13.4338	12.6698	74	1000004325
12.1011	16.6438	13.0108	74	1000004265
11.8184	16.9101	13.3106	74	1000004327
12.5013	16.0977	13.8393	74	1000004326
18.1402	18.2616	7.45772	74	1000004007
16.926	17.0595	8.32735	74	1000004050
16.377	15.9706	9.89349	74	1000004103
17.1293	16.8486	10.385	74	1000004267
16.5118	17.9522	10.4148	74	1000004268
16.5804	15.0326	10.5599	74	1000004269
14.4595	16.896	10.4995	74	1000004154
17.4978	19.1586	10.7426	74	1000004337
14.9818	19.1094	10.9647	74	1000003905
14.7619	13.4813	11.4685	74	1000004271
17.3168	19.144	11.3941	74	1000004282
18.0813	17.344	11.846	74	1000004105
16.673	18.1707	11.8366	74	1000004162
16.0198	14.3334	12.0926	74	1000004108
13.3083	16.5976	12.0741	74	1000004329
14.3166	15.6888	12.2829	74	1000004217
16.2649	17.9868	12.2726	74	1000004328
18.1277	19.0588	12.5145	74	1000004344
13.1426	17.9417	12.7147	74	1000004270
15.8993	13.2697	12.8397	74	1000003938
18.9127	13.5572	12.9856	74	1000004330
17.2134	14.0379	12.937	74	1000004272
13.5492	14.5734	12.939	74	1000004331
14.942	18.0356	12.8284	74	1000004333
13.9362	15.4941	13.1285	74	1000004332
15.6674	13.8279	13.3972	74	1000004218
17.2387	17.3199	13.3821	74	1000004273
15.9058	18.4745	13.2787	74	1000004366
19.5807	14.3114	10.785	74	1000004334
22.3417	18.2226	11.4928	74	1000004167
19.5784	18.4269	11.3556	74	1000004176
20.0422	18.4785	11.709	74	1000004335
20.328	16.8638	11.9322	74	1000004275
20.6827	15.3478	12.2886	74	1000004168
19.2305	16.9064	12.168	74	1000004160
20.159	18.2627	13.1082	74	1000004276
21.7511	18.7873	13.488	74	1000004091
21.379	17.3468	13.7632	74	1000004114
11.8087	20.7859	10.9503	74	1000004170
15.6019	22.5128	7.2882	74	1000004115
15.9479	21.3177	8.31216	74	1000004222
16.264	19.2134	8.48839	74	1000004171
16.3735	22.5306	8.54628	74	1000004117
16.8347	19.866	8.77377	74	1000004277
17.5198	20.0022	8.76995	74	1000004266
17.3469	23.5224	9.19441	74	1000003964
13.7542	20.4427	9.54885	74	1000004279
16.3738	20.5055	9.95828	74	1000004278
14.9988	22.3754	9.91668	74	1000004280
13.4512	19.2196	10.1038	74	1000003956
18.9017	19.602	10.0973	74	1000004336
15.3457	20.1254	10.5012	74	1000004223
18.7466	20.0809	10.8198	74	1000004283
16.704	21.7567	10.705	74	1000004338
16.1508	24.5654	10.7725	74	1000004339
16.2082	23.0283	11.0162	74	1000004225
14.7318	19.5271	11.2722	74	1000004175
17.2719	21.9316	11.1685	74	1000004343
17.8639	20.1469	11.3923	74	1000004340
18.709	21.7775	11.5401	74	1000004341
17.0257	23.5566	11.6638	74	1000004224
14.4205	25.0023	11.5549	74	1000004061
16.2234	19.6261	11.7775	74	1000004281
18.9856	21.3245	11.9997	74	1000004285
17.4383	22.5174	11.9586	74	1000004284
17.9292	23.1172	12.0799	74	1000004174
15.5145	23.2429	11.9424	74	1000004342
16.5096	21.338	12.4386	74	1000004288
16.6656	21.8377	12.5089	74	1000004286
13.8916	23.7637	12.4817	74	1000004346
15.0283	21.1613	12.7924	74	1000004347
14.4413	22.2345	12.6473	74	1000004287
14.2246	19.2429	13.1522	74	1000004066
15.9742	19.5059	13.0539	74	1000004119
12.9993	19.717	13.164	74	1000004185
18.3538	20.2731	13.1653	74	1000004226
14.1696	20.6057	13.0926	74	1000004350
17.756	21.8988	13.6015	74	1000004229
15.8458	22.2707	13.5345	74	1000004181
14.5315	19.9361	13.7753	74	1000004351
17.371	22.8848	13.7964	74	1000004349
17.1821	23.8729	13.8443	74	1000004231
19.4681	19.2023	6.38265	74	1000003808
19.6479	21.2103	9.42683	74	1000004172
20.8126	21.6552	10.9034	74	1000004177
20.0567	21.369	11.3384	74	1000004353
20.0258	22.6921	12.3153	74	1000004118
19.5946	24.5944	12.248	74	1000004345
19.5147	19.3186	12.705	74	1000004289
19.9931	19.7468	12.6377	74	1000004290
21.2341	22.755	12.7645	74	1000004233
20.6753	21.2166	13.085	74	1000004188
13.4131	4.68783	14.499	74	1000004191
10.7565	11.7306	14.0636	74	1000004292
10.026	12.3328	14.1331	74	1000004291
12.3378	7.13445	14.4208	74	1000004198
12.3845	10.6642	14.6796	74	1000004244
10.47	10.161	15.2769	74	1000004293
10.084	6.93327	15.7563	74	1000004355
12.0404	7.77735	15.8005	74	1000004236
12.6839	12.1353	16.1243	74	1000004246
11.6394	12.1256	16.4411	74	1000004294
9.57487	7.89099	16.822	74	1000004235
11.7587	12.0525	17.0006	74	1000004194
12.4433	6.95532	17.2759	74	1000004301
13.486	9.80216	14.1084	74	1000004357
16.2941	10.606	14.1808	74	1000004296
14.7534	10.1315	14.3939	74	1000004358
12.8414	7.93005	14.5766	74	1000004243
14.1378	9.2417	14.64	74	1000004298
13.6021	11.2261	15.5392	74	1000004242
16.727	9.88151	15.7153	74	1000004299
14.6832	12.1787	15.8005	74	1000004359
13.1863	6.85189	16.4835	74	1000004300
14.6229	12.0154	16.3421	74	1000004302
13.7455	7.62653	16.6703	74	1000004360
14.6532	9.48129	16.6986	74	1000004361
13.0813	11.5435	17.2568	74	1000004363
14.261	6.84349	18.0945	74	1000004362
13.5055	7.62588	18.18	74	1000004303
20.2675	9.68676	14.6663	74	1000004075
12.392	18.7358	13.9043	74	1000004264
10.1026	15.3217	14.6845	74	1000004364
12.0776	18.6824	14.6264	74	1000004304
11.8662	16.782	15.17	74	1000004203
11.5307	18.0133	15.0237	74	1000004305
11.3379	17.8092	15.5258	74	1000004306
12.3978	18.8188	15.4304	74	1000004202
10.1968	12.9333	15.7087	74	1000003877
11.38	13.042	15.7074	74	1000004234
11.4161	14.0586	15.7872	74	1000004307
12.3267	15.6275	15.8215	74	1000004137
10.6789	18.6055	15.6921	74	1000003712
9.79859	16.5483	16.235	74	1000004365
10.6909	17.1956	16.1194	74	1000004248
8.59895	15.7347	16.4311	74	1000003985
11.4029	15.9023	16.7357	74	1000004138
12.024	16.5507	16.7978	74	1000004308
12.0431	13.3548	17.4789	74	1000004356
15.4536	16.0852	14.2703	74	1000004274
14.768	13.5738	14.6048	74	1000004166
18.7856	16.6253	14.6079	74	1000004309
13.3327	14.8436	14.8868	74	1000004310
13.3768	15.3616	14.8859	74	1000004250
17.6038	16.3289	14.9312	74	1000004367
16.3279	17.0651	14.846	74	1000003946
13.6577	15.7379	15.0746	74	1000004316
18.2581	15.7569	15.0999	74	1000004313
17.3551	17.0448	15.0668	74	1000004204
15.1798	15.5932	15.2681	74	1000004207
16.3281	15.8616	15.3444	74	1000004311
14.8607	18.8485	15.2735	74	1000004212
13.3567	14.1766	15.4774	74	1000004078
18.1365	15.7468	15.4488	74	1000004252
13.6055	17.5714	15.4998	74	1000004312
18.4859	18.3688	15.9899	74	1000004368
17.139	16.6859	16.116	74	1000004314
16.2966	15.8758	16.297	74	1000004315
13.2741	16.833	16.3222	74	1000004140
14.4977	18.8933	16.4172	74	1000004092
13.7195	16.3622	16.5904	74	1000004255
16.7387	17.9984	16.5928	74	1000004317
15.5252	16.5392	16.8086	74	1000004369
14.1489	16.9148	16.881	74	1000004254
18.5474	17.1052	16.7945	74	1000004370
16.8733	12.9818	16.9997	74	1000004247
15.7563	13.9425	17.0087	74	1000004209
14.8744	15.0724	16.9623	74	1000004040
14.8023	15.7141	17.1997	74	1000004319
13.1952	17.2617	17.2406	74	1000004318
15.6383	18.5021	17.2397	74	1000004371
15.3791	16.7099	18.0659	74	1000004372
15.0953	14.4071	18.9052	74	1000004256
20.4288	18.0017	15.5374	74	1000003858
12.1481	19.4404	16.2561	74	1000004373
15.5633	19.4651	14.0531	74	1000004232
13.1704	22.3365	14.0365	74	1000004184
16.6601	20.117	14.1367	74	1000004348
16.1654	20.4605	14.3097	74	1000004374
16.8566	22.5355	14.3949	74	1000004352
12.8586	20.3544	14.856	74	1000004320
16.7367	24.3166	14.8035	74	1000004017
16.115	20.0454	15.0293	74	1000004257
18.6443	20.2939	15.2749	74	1000004258
15.076	20.4185	15.2474	74	1000004321
13.3336	22.0636	15.3126	74	1000004124
14.1236	22.8101	18.7721	74	1000003931
11.7362	6.3844	12.0883	75	1000004149
15.7802	5.23012	11.3195	75	1000004148
8.8153	8.42816	10.9933	75	1000003890
10.6255	9.08539	13.1488	75	1000004354
12.7357	9.72736	13.2158	75	1000004297
11.564	11.9521	13.4004	75	1000004322
15.4452	8.0365	7.05571	75	1000003936
19.0445	11.3307	11.3804	75	1000004215
16.3197	8.46032	11.789	75	1000004129
16.4461	6.91181	12.1928	75	1000004150
15.5511	11.4545	12.2719	75	1000004196
15.902	11.437	12.8602	75	1000004295
14.0169	7.81183	13.4051	75	1000004241
14.3519	10.4838	13.4345	75	1000004195
13.4795	11.1167	13.4751	75	1000004323
10.2525	15.5231	12.0879	75	1000004324
12.2778	12.975	12.6997	75	1000003820
12.374	13.7104	12.6325	75	1000004325
12.2068	16.9618	12.8273	75	1000004265
11.7703	17.0531	13.3787	75	1000004327
18.3452	17.8193	7.50066	75	1000004007
17.096	16.9309	7.89913	75	1000004050
16.2518	19.0524	8.314	75	1000004171
17.0663	16.6872	10.3225	75	1000004267
13.2122	19.0067	10.271	75	1000003956
16.5167	14.8544	10.491	75	1000004269
14.5031	16.7563	10.4854	75	1000004154
17.3594	19.0451	10.7314	75	1000004337
14.8311	19.1236	10.8191	75	1000003905
14.8924	13.7825	11.2033	75	1000004271
13.2303	16.6483	11.8135	75	1000004329
16.0266	14.4449	12.0379	75	1000004108
14.5348	15.6658	12.045	75	1000004217
16.4284	18.0051	12.0081	75	1000004162
12.8548	17.5649	12.781	75	1000004270
16.3168	17.8335	12.7101	75	1000004328
14.7675	18.121	12.6496	75	1000004333
15.9686	13.0963	12.9347	75	1000003938
18.6377	13.8286	12.9047	75	1000004330
17.1471	14.3209	12.912	75	1000004272
13.8911	14.7077	12.9046	75	1000004331
13.6289	15.5995	12.947	75	1000004332
15.6907	18.4088	13.1825	75	1000004366
13.8547	19.0053	13.2123	75	1000004066
17.5689	17.1048	13.388	75	1000004273
19.581	18.838	6.15228	75	1000003808
19.781	13.989	10.8459	75	1000004334
19.9596	18.3905	11.5402	75	1000004335
19.2228	16.6438	12.2409	75	1000004160
20.2534	18.0886	12.9494	75	1000004276
21.4552	17.1333	13.6584	75	1000004114
11.7338	20.8785	10.7937	75	1000004170
15.7591	22.5085	7.15973	75	1000004115
15.7949	21.2037	7.9264	75	1000004222
16.333	22.7295	8.32059	75	1000004117
16.8076	19.6407	8.54682	75	1000004277
17.6157	20.241	8.54914	75	1000004266
13.3172	20.2451	9.61415	75	1000004279
14.8131	22.2482	9.74109	75	1000004280
19.1444	19.5492	9.78139	75	1000004336
16.5232	20.7449	9.77425	75	1000004278
15.0562	20.0824	10.5338	75	1000004223
18.8197	20.0238	10.5001	75	1000004283
16.5574	21.7767	10.5133	75	1000004338
16.1634	24.8493	10.7285	75	1000004339
17.8909	19.9982	11.2135	75	1000004340
17.3533	22.045	11.1036	75	1000004343
14.6526	19.3722	11.3953	75	1000004175
18.8227	21.6344	11.4172	75	1000004341
17.004	23.7412	11.8836	75	1000004224
17.5231	22.6425	12.0539	75	1000004284
15.1386	23.5083	11.9683	75	1000004342
16.3738	21.3527	12.3411	75	1000004288
16.5499	21.9726	12.6415	75	1000004286
13.6153	23.9557	12.587	75	1000004346
14.016	20.6076	12.843	75	1000004350
14.6991	20.9815	12.8205	75	1000004347
14.146	22.3363	12.9022	75	1000004287
15.8751	19.4766	13.1518	75	1000004119
12.9451	19.7932	13.3657	75	1000004185
18.3612	20.017	13.3593	75	1000004226
14.5002	20.1887	13.865	75	1000004351
19.6903	21.0301	9.18138	75	1000004172
21.1949	21.4562	10.7294	75	1000004177
20.3679	21.194	11.0211	75	1000004353
19.9545	24.4405	12.2834	75	1000004345
20.418	22.6904	12.4675	75	1000004118
21.3221	22.7174	12.963	75	1000004233
12.2511	7.19665	14.2439	75	1000004198
12.5351	7.94855	14.4105	75	1000004243
12.2583	10.9176	14.4203	75	1000004244
10.3504	10.2899	15.2742	75	1000004293
12.0221	7.77972	15.5791	75	1000004236
9.88253	7.04734	15.758	75	1000004355
9.40591	7.82507	16.9766	75	1000004235
12.2635	6.8369	17.373	75	1000004301
13.5936	10.0396	13.9835	75	1000004357
15.0022	10.3687	14.6449	75	1000004358
13.6165	11.6158	15.7182	75	1000004242
14.9621	12.4322	15.9064	75	1000004359
12.8314	12.1651	16.1779	75	1000004246
13.6729	7.7207	16.6234	75	1000004360
14.8496	9.7191	16.6276	75	1000004361
13.1047	11.8893	17.28	75	1000004363
14.1101	6.65827	18.5036	75	1000004362
13.3814	7.60544	18.5939	75	1000004303
12.4122	15.9395	13.9099	75	1000004326
12.5554	18.9561	13.9851	75	1000004264
9.94366	15.5372	14.5895	75	1000004364
11.8001	16.6631	15.1434	75	1000004203
11.3134	17.799	15.1002	75	1000004305
11.0453	17.641	15.5439	75	1000004306
10.568	18.6355	15.5533	75	1000003712
12.2904	18.8581	15.5742	75	1000004202
10.2508	13.2683	15.6673	75	1000003877
11.4567	13.2768	15.716	75	1000004234
12.1551	15.8158	15.8216	75	1000004137
9.54943	16.3209	16.3762	75	1000004365
11.4288	16.018	16.9034	75	1000004138
12.0412	13.5123	17.3876	75	1000004356
15.2849	15.937	14.1566	75	1000004274
13.706	15.8343	14.7443	75	1000004316
18.7794	16.3968	14.6627	75	1000004309
14.5731	13.5764	14.7727	75	1000004166
13.2841	15.1613	14.8481	75	1000004250
17.1803	16.4189	14.8449	75	1000004367
13.3595	14.4215	15.3122	75	1000004078
17.1808	16.7359	15.3341	75	1000004204
14.6219	18.8749	15.3394	75	1000004212
18.1959	15.7194	15.631	75	1000004252
13.4033	17.3868	15.7569	75	1000004312
17.1762	16.6247	16.1428	75	1000004314
18.5048	18.1584	16.1485	75	1000004368
14.6161	18.7606	16.3197	75	1000004092
16.1564	15.7094	16.5574	75	1000004315
13.6701	16.4571	16.5926	75	1000004255
13.1526	16.8368	16.6128	75	1000004140
18.5459	16.8615	16.5504	75	1000004370
15.5846	16.6231	16.9933	75	1000004369
15.8393	18.6255	17.0552	75	1000004371
15.6731	13.8425	17.2827	75	1000004209
14.1731	16.8132	17.222	75	1000004254
14.7878	15.5818	17.4023	75	1000004319
13.0317	17.1135	17.6765	75	1000004318
15.6854	16.7474	18.1443	75	1000004372
15.1276	14.5291	18.6198	75	1000004256
20.5205	17.5613	15.7312	75	1000003858
12.6439	20.1001	15.2106	75	1000004320
12.0547	19.381	16.3669	75	1000004373
17.7801	22.0171	13.9159	75	1000004229
15.6635	22.4273	13.9604	75	1000004181
17.4081	23.0686	13.9489	75	1000004349
15.2498	19.4398	14.2509	75	1000004232
16.6001	20.0167	14.1476	75	1000004348
17.0808	24.0698	14.2392	75	1000004231
12.9575	22.335	14.3711	75	1000004184
16.1503	20.3482	14.5871	75	1000004374
16.8932	22.6733	14.6763	75	1000004352
16.688	24.4697	14.9615	75	1000004017
14.8622	20.6127	15.0538	75	1000004321
18.7444	20.2102	15.2885	75	1000004258
14.1582	22.8346	19.0836	75	1000003931
