## Supplementary material for "Adaptive fitness in *APC*-mutant cells requires chromosome rearrangements": Fig1C: prometa0spot3.csv

23.9339	11.3006	12.9131	1	1000000000
27.8458	11.1933	11.8399	1	1000000001
26.2798	12.7428	11.8935	1	1000000002
28.2259	12.1866	11.9559	1	1000000003
26.8557	12.6748	12.6274	1	1000000004
28.5786	10.1934	13.4093	1	1000000005
28.1342	12.0817	13.6034	1	1000000006
25.2667	17.1099	8.12203	1	1000000007
24.346	14.687	9.25581	1	1000000008
23.1007	16.5158	11.4206	1	1000000009
23.6444	15.8339	11.5927	1	1000000010
25.5178	13.2213	11.8487	1	1000000011
24.6366	14.73	11.7641	1	1000000012
25.1009	15.5814	11.8137	1	1000000013
21.2452	15.7369	11.7355	1	1000000014
25.4563	14.7251	11.9689	1	1000000015
24.7316	15.5945	12.2909	1	1000000016
23.9924	14.6043	12.5489	1	1000000017
23.5632	15.1513	12.5656	1	1000000018
21.7457	17.5741	12.3901	1	1000000019
24.0898	17.946	12.5067	1	1000000020
20.4497	14.1988	12.7807	1	1000000021
24.2517	13.7818	13.0062	1	1000000022
23.783	14.4713	13.2259	1	1000000023
24.2512	17.9752	13.1099	1	1000000024
24.8301	15.9577	13.3678	1	1000000025
24.986	17.9638	13.3796	1	1000000026
20.3626	18.8776	13.3958	1	1000000027
25.1629	19.1953	13.3561	1	1000000028
28.5	13.8757	9.24135	1	1000000029
29.1815	13.818	9.48487	1	1000000030
27.2547	17.6406	9.51283	1	1000000031
27.8982	15.819	9.88685	1	1000000032
29.9946	16.0787	10.0865	1	1000000033
26.5005	13.296	10.5009	1	1000000034
27.6729	15.7683	10.541	1	1000000035
25.7854	16.7396	10.7881	1	1000000036
28.3384	16.8422	10.7222	1	1000000037
26.1801	14.4443	11.0477	1	1000000038
28.6868	15.3249	11.025	1	1000000039
30.1838	16.3715	10.9264	1	1000000040
28.0682	16.454	10.9113	1	1000000041
27.7377	17.8408	11.0381	1	1000000042
26.4197	14.5886	11.1971	1	1000000043
29.0601	14.5704	11.0898	1	1000000044
28.5474	13.2044	11.3793	1	1000000045
27.7157	14.9352	11.3556	1	1000000046
28.083	15.676	11.4255	1	1000000047
26.4788	18.9385	11.3112	1	1000000048
29.4538	18.3347	11.5607	1	1000000049
26.9711	15.1226	11.8212	1	1000000050
26.6786	15.6373	11.8275	1	1000000051
29.8364	15.9387	11.9017	1	1000000052
28.7585	17.237	11.8921	1	1000000053
27.3459	18.7329	11.75	1	1000000054
27.8232	14.0664	12.1105	1	1000000055
29.0964	15.5741	11.9964	1	1000000056
27.9629	16.5057	12.279	1	1000000057
28.8728	17.4167	12.258	1	1000000058
27.3341	17.8873	12.2003	1	1000000059
26.2849	18.7084	12.1894	1	1000000060
26.1677	17.7701	12.4426	1	1000000061
27.6176	14.3523	12.7344	1	1000000062
28.6416	14.8575	12.6972	1	1000000063
25.7861	14.9534	12.7113	1	1000000064
26.4312	17.2588	12.7591	1	1000000065
29.6971	13.8503	12.9133	1	1000000066
30.3731	17.1192	12.9815	1	1000000067
28.1535	17.4321	12.9988	1	1000000068
28.6976	17.676	12.8925	1	1000000069
27.3446	18.6739	12.8647	1	1000000070
28.358	16.0473	13.2079	1	1000000071
25.6571	15.734	13.3087	1	1000000072
29.2842	14.8363	13.6179	1	1000000073
28.1315	14.9314	13.5729	1	1000000074
28.9255	18.6957	13.6651	1	1000000075
27.347	14.0615	13.8048	1	1000000076
25.321	21.9976	9.07997	1	1000000077
29.0482	19.4285	11.608	1	1000000078
25.9258	21.3272	13.8244	1	1000000079
25.5371	12.0399	14.4804	1	1000000080
25.4759	12.4821	14.9416	1	1000000081
25.2301	11.2751	15.2791	1	1000000082
24.0504	12.0293	15.2606	1	1000000083
24.46	12.3452	16.0045	1	1000000084
22.7626	11.7694	16.5822	1	1000000085
25.1536	12.4825	17.0038	1	1000000086
24.3409	12.6977	17.2898	1	1000000087
27.2186	12.6903	14.0603	1	1000000088
27.8845	11.5469	14.1807	1	1000000089
28.1393	12.5448	15.6088	1	1000000090
18.0099	15.6384	14.0119	1	1000000091
18.8786	18.7039	15.0989	1	1000000092
17.0868	14.825	15.7489	1	1000000093
18.5563	13.7597	17.5452	1	1000000094
18.9287	18.8368	17.9116	1	1000000095
24.3045	17.4577	13.974	1	1000000096
25.4572	13.1583	14.2193	1	1000000097
23.6763	15.2556	14.2797	1	1000000098
23.3435	19.0281	14.7173	1	1000000099
23.3427	12.9249	14.8821	1	1000000100
24.8976	15.0601	14.9317	1	1000000101
25.2675	13.1371	15.0489	1	1000000102
20.8279	17.3554	15.0845	1	1000000103
21.6222	17.5046	15.0862	1	1000000104
20.6985	19.1755	15.0518	1	1000000105
22.1594	13.4649	15.3204	1	1000000106
24.0791	13.6903	15.3074	1	1000000107
23.5347	18.052	15.2117	1	1000000108
20.1562	14.0401	15.9202	1	1000000109
21.4388	18.8621	15.9835	1	1000000110
23.3458	13.8155	16.0939	1	1000000111
21.6328	14.1755	16.1102	1	1000000112
20.9542	16.5204	16.2321	1	1000000113
25.1787	13.2294	16.3774	1	1000000114
21.1526	14.9159	16.3327	1	1000000115
20.9667	17.1354	16.2929	1	1000000116
22.7111	17.8259	16.3747	1	1000000117
24.878	16.7357	16.5762	1	1000000118
23.8787	13.3519	16.8016	1	1000000119
22.7766	13.2708	17.0056	1	1000000120
21.4264	16.4649	17.0596	1	1000000121
22.8294	16.9229	17.0385	1	1000000122
24.3352	17.0658	16.9418	1	1000000123
21.0293	18.1796	16.9751	1	1000000124
21.221	18.9206	17.0456	1	1000000125
23.8446	14.5488	17.4479	1	1000000126
20.268	18.8703	17.8111	1	1000000127
21.1305	17.0472	18.1024	1	1000000128
25.3913	18.8741	18.1299	1	1000000129
21.2053	18.0981	18.7429	1	1000000130
24.0105	16.9484	18.982	1	1000000131
19.3954	17.7445	19.281	1	1000000132
20.9502	18.1281	19.2447	1	1000000133
19.3706	18.2476	19.832	1	1000000134
23.0188	16.5729	20.1486	1	1000000135
25.5307	17.0354	20.2623	1	1000000136
19.3775	18.2424	21.3792	1	1000000137
25.9116	14.5255	14.1966	1	1000000138
28.2602	15.5685	14.2352	1	1000000139
28.2385	17.8832	14.2528	1	1000000140
27.0681	14.1503	14.4033	1	1000000141
27.8147	14.6412	14.4582	1	1000000142
29.263	13.7449	14.6512	1	1000000143
29.9393	16.5194	14.6114	1	1000000144
29.1574	18.1775	14.5505	1	1000000145
30.3068	15.5644	14.9142	1	1000000146
28.1312	13.2254	15.1525	1	1000000147
27.9872	15.2803	15.0615	1	1000000148
26.0622	18.9152	15.0895	1	1000000149
28.2834	16.9949	15.3265	1	1000000150
29.0729	14.3198	15.4416	1	1000000151
26.2322	12.864	15.8068	1	1000000152
28.872	16.761	15.9885	1	1000000153
27.7659	18.5289	15.8767	1	1000000154
27.4103	14.7946	16.1747	1	1000000155
27.4262	16.1615	16.58	1	1000000156
26.9778	16.3585	16.7925	1	1000000157
27.0239	17.6659	16.834	1	1000000158
27.2806	14.4778	16.9935	1	1000000159
27.5355	18.4153	17.1282	1	1000000160
28.3295	16.2295	17.2557	1	1000000161
27.8351	17.9667	17.1899	1	1000000162
27.1719	18.8605	17.3617	1	1000000163
27.0502	14.4282	17.647	1	1000000164
28.3266	17.2738	17.8765	1	1000000165
26.7505	18.5054	19.639	1	1000000166
16.1598	21.7669	14.6158	1	1000000167
18.1474	23.0998	15.3441	1	1000000168
16.1923	21.2665	16.1856	1	1000000169
16.6143	22.1163	16.4378	1	1000000170
18.8761	21.9196	17.0992	1	1000000171
17.6544	21.4958	17.679	1	1000000172
17.7548	20.9153	18.1734	1	1000000173
18.559	20.9399	18.4238	1	1000000174
17.1797	23.5421	18.9731	1	1000000175
18.448	20.1828	19.1317	1	1000000176
17.6759	19.4522	19.7142	1	1000000177
18.4862	21.7181	19.8355	1	1000000178
18.8864	22.8628	20.0349	1	1000000179
18.6221	20.4962	20.2859	1	1000000180
19.0781	20.9453	20.5071	1	1000000181
16.423	21.6515	20.7698	1	1000000182
19.0327	20.7787	21.245	1	1000000183
18.4659	22.5482	21.0851	1	1000000184
18.5306	24.1151	21.2687	1	1000000185
17.0425	24.8239	21.5791	1	1000000186
19.017	20.3556	21.8757	1	1000000187
18.4894	24.0632	21.7819	1	1000000188
24.9439	20.1789	14.2036	1	1000000189
22.7883	19.4659	14.7484	1	1000000190
21.8337	19.7154	14.7344	1	1000000191
23.5549	19.4643	15.1885	1	1000000192
23.8519	21.1725	15.28	1	1000000193
23.5359	22.247	15.3233	1	1000000194
22.65	22.3126	15.274	1	1000000195
25.3588	21.076	15.4175	1	1000000196
25.0626	20.9156	15.9687	1	1000000197
23.5907	21.5514	16.0396	1	1000000198
19.8209	19.3029	16.5328	1	1000000199
24.7056	19.6116	16.5835	1	1000000200
22.3395	21.9679	16.992	1	1000000201
24.6925	20.359	17.1597	1	1000000202
23.6518	20.8606	17.7057	1	1000000203
21.6402	24.7665	18.4339	1	1000000204
19.7896	20.9492	18.489	1	1000000205
21.8716	21.4622	18.5712	1	1000000206
19.3063	19.3507	18.7815	1	1000000207
21.0164	19.9036	18.8684	1	1000000208
19.3207	20.1947	18.823	1	1000000209
20.6329	23.1091	18.7508	1	1000000210
20.2349	19.5328	19.0432	1	1000000211
20.2224	20.6202	19.3714	1	1000000212
19.8383	21.4508	19.4557	1	1000000213
24.058	19.8915	19.6252	1	1000000214
20.0325	21.1612	20.0069	1	1000000215
19.4271	23.3605	20.5064	1	1000000216
22.312	19.9577	20.7004	1	1000000217
19.3737	24.1141	20.8969	1	1000000218
19.6052	20.0266	21.144	1	1000000219
19.5513	20.4511	21.2563	1	1000000220
19.8814	22.1623	21.4467	1	1000000221
19.2522	21.3416	21.8466	1	1000000222
20.0274	20.8348	21.9644	1	1000000223
26.4717	19.6244	14.2346	1	1000000224
27.9544	20.9784	15.0236	1	1000000225
27.6989	19.6387	15.7711	1	1000000226
26.2897	22.6466	16.0933	1	1000000227
26.1671	23.0672	16.3517	1	1000000228
26.5974	20.1975	16.6221	1	1000000229
26.547	25.0544	12.5128	1	1000002974
17.9489	20.9804	13.3434	1	1000002983
23.7265	11.0408	13.2749	2	1000000000
28.7545	12.7692	11.6281	2	1000000045
28.234	12.0223	12.1273	2	1000000003
26.0624	12.6159	12.04	2	1000000002
27.8262	10.8097	12.2167	2	1000000001
27.0067	12.1025	12.5384	2	1000000004
28.3342	10.0131	13.7775	2	1000000005
27.8362	11.8908	13.7117	2	1000000006
27.2543	12.5682	13.7164	2	1000000088
25.1132	16.9151	8.20786	2	1000000007
23.9375	14.5292	9.33029	2	1000000008
25.4876	17.038	10.9636	2	1000000036
22.7497	16.5506	11.4857	2	1000000009
24.2721	14.8446	11.8285	2	1000000012
25.0952	14.809	11.8449	2	1000000015
23.4392	15.7471	11.7675	2	1000000010
24.7806	15.711	11.7502	2	1000000013
25.333	13.1379	12.0678	2	1000000011
21.0637	15.7324	12.0158	2	1000000014
24.5887	15.599	12.5267	2	1000000016
23.6744	14.6336	12.6586	2	1000000017
23.2908	15.1571	12.7385	2	1000000018
22.2366	17.6152	12.6654	2	1000000019
23.6618	18.061	12.6993	2	1000000020
20.1318	14.2087	13.0081	2	1000000021
25.5141	15.0092	12.8373	2	1000000064
24.4868	13.8721	13.1603	2	1000000022
24.3505	17.9868	13.2465	2	1000000024
23.4252	14.3835	13.5566	2	1000000023
24.6837	16.1952	13.7685	2	1000000025
24.7578	18.133	13.748	2	1000000026
20.1571	18.979	13.7084	2	1000000027
28.1378	13.463	9.1867	2	1000000029
27.1216	17.856	9.51198	2	1000000031
29.0086	13.4487	9.85219	2	1000000030
27.6115	15.7814	9.8265	2	1000000032
27.3608	17.4551	10.0005	2	1000000230
28.3874	14.9051	10.3206	2	1000000231
27.3463	15.4072	10.3438	2	1000000035
30.0276	15.7436	10.334	2	1000000033
29.22	17.0888	10.3554	2	1000000232
28.4061	15.8895	10.5458	2	1000000233
28.2377	17.0236	10.5073	2	1000000037
26.1028	13.1998	10.6592	2	1000000034
28.2639	16.357	10.6785	2	1000000234
27.7538	16.817	10.7504	2	1000000041
27.2759	13.4056	10.9171	2	1000000235
28.808	14.2667	10.9713	2	1000000044
27.6716	18.2882	10.9148	2	1000000042
26.5216	18.8762	11.056	2	1000000048
27.5092	14.3619	11.1594	2	1000000236
25.9783	14.4597	11.2052	2	1000000038
27.1226	14.9104	11.1863	2	1000000046
30.3268	16.246	11.073	2	1000000040
26.066	15.0401	11.4942	2	1000000043
28.6542	15.2622	11.2928	2	1000000039
29.1391	15.6327	11.6236	2	1000000237
27.8791	16.2147	11.5711	2	1000000047
29.4981	18.6851	11.6388	2	1000000049
27.4204	18.7028	11.6571	2	1000000054
26.7658	15.6575	11.7903	2	1000000051
30.0025	15.8957	11.8114	2	1000000052
27.7666	14.0104	11.9814	2	1000000055
26.8379	15.0725	12.1064	2	1000000050
29.0226	15.4226	12.0639	2	1000000056
28.8479	17.2624	12.0893	2	1000000053
27.9889	16.4685	12.2059	2	1000000057
27.0261	18.07	12.2912	2	1000000059
30.3197	17.0193	12.5411	2	1000000067
25.8782	17.9155	12.4375	2	1000000061
26.112	19.0657	12.4025	2	1000000060
28.7444	13.4611	12.7007	2	1000000238
29.1562	17.722	12.7104	2	1000000058
29.7645	13.5915	12.9772	2	1000000066
28.6609	14.827	12.9812	2	1000000063
29.3236	15.6861	12.8361	2	1000000239
30.055	15.9311	12.8382	2	1000000240
27.4291	14.2987	13.0832	2	1000000062
28.0156	14.5759	13.1797	2	1000000074
26.0604	17.4674	13.0649	2	1000000065
28.005	17.7902	13.0764	2	1000000068
27.3185	19.0068	13.2158	2	1000000070
28.286	16.1433	13.3955	2	1000000071
28.6383	17.9309	13.3327	2	1000000069
25.7254	15.7431	13.4826	2	1000000072
25.0891	22.2404	8.97118	2	1000000077
25.0791	19.212	13.6471	2	1000000028
29.0889	19.828	12.0066	2	1000000078
25.5111	11.9512	14.952	2	1000000080
25.1958	12.4106	15.3716	2	1000000081
25.0291	11.0816	15.5173	2	1000000082
23.9459	12.1022	15.4887	2	1000000083
24.1495	12.2705	16.1803	2	1000000084
22.6377	11.8608	16.6732	2	1000000085
24.9761	12.4069	17.2676	2	1000000086
24.1359	12.6882	17.6941	2	1000000087
27.6345	11.3678	14.2115	2	1000000089
28.0594	12.2896	15.9334	2	1000000090
26.0816	12.5789	16.2346	2	1000000152
17.7109	15.6258	14.2859	2	1000000091
18.8056	18.5816	14.8552	2	1000000092
16.7085	14.8705	16.2049	2	1000000093
18.4229	13.405	17.8706	2	1000000094
18.9144	18.8165	17.8904	2	1000000095
24.4165	17.4818	13.9928	2	1000000096
25.1025	13.3906	14.4387	2	1000000102
23.9424	15.1761	14.3349	2	1000000098
23.5764	18.872	14.482	2	1000000099
20.8467	19.1107	14.6528	2	1000000105
24.8157	15.3493	14.8794	2	1000000101
20.9536	17.2013	14.8838	2	1000000103
22.2298	17.2471	14.9708	2	1000000241
23.8168	17.806	14.9027	2	1000000108
21.7813	17.442	15.0998	2	1000000104
22.8458	12.8545	15.2558	2	1000000100
23.7698	17.9488	15.3044	2	1000000242
22.0309	13.2888	15.5264	2	1000000106
23.9271	13.8558	15.5277	2	1000000107
20.1897	13.7061	15.7937	2	1000000109
21.4667	14.1078	15.8071	2	1000000112
21.5031	18.6578	15.7381	2	1000000110
20.8093	16.3649	15.9458	2	1000000113
23.2388	15.0928	16.0847	2	1000000243
21.3593	16.8979	16.115	2	1000000116
21.422	18.7323	16.0892	2	1000000244
22.9438	14.0782	16.3107	2	1000000111
21.2743	14.7828	16.4231	2	1000000115
25.1397	16.6413	16.466	2	1000000118
22.7377	17.9426	16.4369	2	1000000117
22.8286	13.0692	16.8959	2	1000000120
25.164	13.1606	16.7167	2	1000000114
23.0433	16.8218	16.727	2	1000000122
21.2336	17.8649	16.7553	2	1000000124
21.3599	18.8326	16.8654	2	1000000125
20.6402	16.0664	17.0074	2	1000000245
24.5731	16.8932	16.9625	2	1000000123
20.1872	18.3706	17.0532	2	1000000246
23.6443	13.2718	17.3379	2	1000000119
23.9292	14.7033	17.5247	2	1000000126
21.2239	16.7358	17.4423	2	1000000121
25.3167	16.862	17.6326	2	1000000247
20.0604	18.8928	17.9009	2	1000000127
20.908	16.5059	18.1962	2	1000000248
21.0062	17.4749	18.4076	2	1000000128
25.463	18.9231	18.288	2	1000000129
21.487	18.0225	18.6952	2	1000000130
24.2661	16.6873	18.9553	2	1000000131
19.3558	17.4559	19.2813	2	1000000132
20.9724	17.9206	19.4582	2	1000000133
25.0603	17.1046	19.8563	2	1000000136
19.3674	17.943	19.8591	2	1000000134
23.1275	16.0704	20.0877	2	1000000135
24.1505	18.7356	20.0427	2	1000000249
19.4823	18.0604	21.652	2	1000000137
25.8211	13.1377	13.9984	2	1000000097
26.9144	14.0972	13.9851	2	1000000076
27.1714	17.6604	13.9887	2	1000000250
26.7747	17.8124	14.0234	2	1000000251
25.7393	18.0314	13.9653	2	1000000252
28.8718	18.9555	13.8947	2	1000000075
29.3596	14.9128	14.1574	2	1000000073
28.0842	17.3232	14.2881	2	1000000140
26.8409	13.88	14.4145	2	1000000141
25.7429	14.6592	14.4533	2	1000000138
27.8193	14.6993	14.4462	2	1000000142
27.18	16.9006	14.3945	2	1000000253
27.9136	12.9562	14.8818	2	1000000147
28.1551	15.5721	14.9091	2	1000000139
29.1205	18.4052	14.8882	2	1000000145
29.288	13.7358	14.993	2	1000000143
30.1055	16.7559	15.0392	2	1000000144
30.3937	15.6033	15.3119	2	1000000146
28.0166	15.2723	15.5035	2	1000000148
25.9616	19.1496	15.5738	2	1000000149
28.9839	16.6449	15.7934	2	1000000254
28.2275	17.0499	15.8231	2	1000000150
27.7623	18.6736	16.0184	2	1000000154
29.3478	14.205	16.116	2	1000000151
28.8807	16.845	16.2302	2	1000000153
27.2871	14.8758	16.3118	2	1000000155
26.4086	18.0624	16.5497	2	1000000255
27.1308	17.4568	16.7662	2	1000000158
27.2352	14.5828	17.1241	2	1000000159
27.9513	18.0717	16.969	2	1000000162
27.4413	15.8457	17.2398	2	1000000156
28.3497	16.2949	17.1652	2	1000000161
26.7151	16.8704	17.221	2	1000000157
27.5236	18.6316	17.3809	2	1000000160
26.7361	14.5859	17.7176	2	1000000164
26.9906	19.0565	17.7786	2	1000000163
28.346	17.4314	18.0617	2	1000000165
27.0032	18.5699	19.248	2	1000000166
16.3088	22.0019	14.5147	2	1000000167
17.8627	23.2624	15.2838	2	1000000168
16.0156	21.621	16.181	2	1000000169
16.6476	22.4367	16.4588	2	1000000170
17.4864	21.7851	17.5374	2	1000000172
18.7676	22.1446	17.3757	2	1000000171
18.5587	19.2417	18.0702	2	1000000256
17.4947	21.2534	18.1535	2	1000000173
19.0297	19.2997	18.5833	2	1000000207
18.3447	20.9283	18.5035	2	1000000174
17.0165	23.8631	18.9772	2	1000000175
18.0692	20.1456	19.1949	2	1000000176
17.4526	19.2282	19.6124	2	1000000177
18.3706	21.9628	19.9878	2	1000000178
18.6718	23.2118	20.157	2	1000000179
17.9356	22.6458	20.3979	2	1000000257
18.3848	20.4638	20.6078	2	1000000180
18.9327	21.0395	20.713	2	1000000181
16.2822	21.9246	20.9675	2	1000000182
18.6571	24.5318	20.9978	2	1000000185
18.3818	22.7811	21.376	2	1000000184
18.718	24.3912	22.046	2	1000000188
16.9067	25.0088	21.9205	2	1000000186
18.9461	20.1686	22.2694	2	1000000187
24.6261	20.4097	14.5124	2	1000000189
22.8736	19.4295	14.6312	2	1000000190
21.8583	19.6702	14.6198	2	1000000191
23.742	19.6307	15.1029	2	1000000192
24.1761	21.3107	15.0967	2	1000000193
23.8367	22.3845	15.1394	2	1000000194
22.908	22.5833	15.1523	2	1000000195
25.2368	21.4202	15.7118	2	1000000196
23.4048	21.1353	15.8748	2	1000000258
19.6811	19.3869	16.2276	2	1000000199
24.9618	21.0632	16.1666	2	1000000197
23.3873	21.9297	16.4529	2	1000000198
24.8431	19.7193	16.6555	2	1000000200
22.3812	22.1599	16.7056	2	1000000201
22.2685	21.6689	16.9315	2	1000000259
25.0117	20.3897	17.2389	2	1000000202
20.5436	19.7709	17.6465	2	1000000260
20.3285	20.2781	17.694	2	1000000261
23.8899	20.9319	17.6997	2	1000000203
19.7656	20.973	18.3106	2	1000000205
21.5662	21.0607	18.2828	2	1000000262
19.2757	20.1441	18.5668	2	1000000209
22.083	21.5194	18.58	2	1000000206
21.7612	25.1745	18.4931	2	1000000204
20.7959	23.406	18.7199	2	1000000210
19.3405	19.4256	19.0392	2	1000000263
21.2885	19.8819	19.0012	2	1000000208
20.643	20.5872	19.0375	2	1000000212
20.2501	19.3501	19.1512	2	1000000211
24.4015	19.8651	19.6705	2	1000000214
19.9007	20.812	19.5638	2	1000000215
19.7254	21.8019	20.0588	2	1000000213
19.6228	20.086	20.7532	2	1000000219
19.4766	23.746	20.7826	2	1000000216
22.6425	19.7719	20.9352	2	1000000217
19.3657	21.0022	20.8858	2	1000000183
19.5505	19.6064	21.1302	2	1000000264
19.4372	24.4132	21.0988	2	1000000218
19.643	20.393	21.579	2	1000000220
19.9179	22.5101	21.9949	2	1000000221
20.0506	20.9127	22.4751	2	1000000223
19.3733	21.2757	22.5487	2	1000000222
25.714	21.66	14.0148	2	1000000079
26.0871	19.7913	14.4376	2	1000000224
28.2837	21.1402	14.8454	2	1000000225
27.6264	19.9418	16.0395	2	1000000226
26.3728	22.9319	15.9187	2	1000000227
26.1041	23.3544	16.5941	2	1000000228
26.4961	20.4389	16.9898	2	1000000229
26.0158	25.1852	12.7604	2	1000002974
17.9539	21.1274	13.4032	2	1000002983
23.5984	10.8691	13.4092	3	1000000000
28.6408	12.4183	11.7672	3	1000000045
25.7772	12.4152	12.0452	3	1000000002
28.1868	11.7692	12.2051	3	1000000003
27.7341	10.5411	12.4282	3	1000000001
27.1618	11.9201	12.5042	3	1000000004
27.4166	12.2718	13.3683	3	1000000088
27.7531	11.7214	13.8076	3	1000000006
24.9904	16.8731	8.3551	3	1000000007
23.6981	14.2533	9.47747	3	1000000008
25.1242	17.2605	11.0012	3	1000000036
24.5647	15.9465	11.6407	3	1000000013
23.3998	15.7184	11.829	3	1000000010
22.391	16.5289	11.7397	3	1000000009
24.9006	14.7927	12.0275	3	1000000015
23.9963	14.9752	11.939	3	1000000012
21.0129	15.7482	12.0369	3	1000000014
25.192	12.9257	12.2365	3	1000000011
21.1776	13.0242	12.7985	3	1000000265
23.2991	14.6994	12.7725	3	1000000017
23.0154	15.2585	12.7298	3	1000000018
24.3813	15.5732	12.76	3	1000000016
23.3546	18.051	12.7391	3	1000000020
25.3308	15.1229	12.9143	3	1000000064
22.4964	17.4831	12.8411	3	1000000019
19.901	14.1451	13.0919	3	1000000021
24.4226	13.8626	13.3413	3	1000000022
24.2465	18.05	13.3298	3	1000000024
23.2332	14.3348	13.6312	3	1000000023
25.5493	16.0775	13.5882	3	1000000072
20.0396	19.0164	13.8253	3	1000000027
28.032	13.345	9.25525	3	1000000029
28.8285	13.192	9.74271	3	1000000030
27.4352	15.7312	9.65639	3	1000000032
27.1571	17.9196	9.66376	3	1000000031
27.2835	17.4385	9.94854	3	1000000230
28.2274	14.7948	10.2772	3	1000000231
27.0276	15.3904	10.3107	3	1000000035
28.3567	15.7808	10.4138	3	1000000233
30.2062	15.4563	10.5141	3	1000000033
28.2911	17.3606	10.5284	3	1000000037
29.2866	17.394	10.5304	3	1000000232
25.8583	12.9973	10.7963	3	1000000034
28.5864	14.2604	10.7149	3	1000000044
27.1558	14.3742	10.8189	3	1000000236
28.1391	16.5599	10.7068	3	1000000234
27.7311	17.058	10.776	3	1000000041
27.619	18.6525	10.7766	3	1000000042
27.1598	13.1082	10.8658	3	1000000235
26.6416	14.8635	10.953	3	1000000046
30.4579	16.2214	10.9689	3	1000000040
29.9528	16.3457	11.0641	3	1000000266
28.2934	18.2185	10.9751	3	1000000267
26.7772	18.8782	11.0375	3	1000000048
25.6826	14.4231	11.2205	3	1000000038
28.7324	15.2638	11.3786	3	1000000039
26.379	15.4808	11.4573	3	1000000051
27.6343	16.4777	11.4584	3	1000000047
27.6437	13.9875	11.6137	3	1000000055
25.7118	15.1217	11.6695	3	1000000043
29.2133	15.6246	11.6757	3	1000000237
30.2329	15.8686	11.658	3	1000000052
26.1313	16.7218	11.595	3	1000000268
27.4981	18.8242	11.6716	3	1000000054
29.6106	19.0193	11.8115	3	1000000049
29.0608	15.3774	12.141	3	1000000056
26.446	15.7572	12.0863	3	1000000269
28.7214	16.8558	11.9575	3	1000000270
29.3008	17.3571	12.0498	3	1000000053
26.5115	15.1084	12.2624	3	1000000050
27.9098	16.5329	12.317	3	1000000057
27.0964	14.8998	12.4414	3	1000000271
30.3483	16.9541	12.5235	3	1000000067
26.9104	18.3298	12.5067	3	1000000059
27.4396	18.7208	12.4979	3	1000000272
30.0283	13.3906	12.6094	3	1000000066
26.038	18.0864	12.6769	3	1000000061
28.6938	13.1624	12.836	3	1000000238
27.8505	14.5149	12.9098	3	1000000074
29.1243	17.8931	12.9635	3	1000000058
29.5424	15.8113	13.1478	3	1000000239
30.4319	15.9163	13.1349	3	1000000240
29.0922	17.2622	13.1646	3	1000000273
25.859	17.6296	13.2156	3	1000000065
27.9201	17.9079	13.2284	3	1000000068
27.3568	14.1449	13.2553	3	1000000062
28.759	14.8842	13.3754	3	1000000063
27.4985	18.9654	13.3541	3	1000000274
28.0372	14.4637	13.4617	3	1000000275
30.3713	15.0409	13.5258	3	1000000276
28.3066	16.152	13.6265	3	1000000071
28.676	18.0882	13.4845	3	1000000069
26.2429	12.9859	13.8082	3	1000000097
24.8687	22.4945	8.99389	3	1000000077
26.6785	19.3484	12.2661	3	1000000277
29.2282	20.1507	12.2989	3	1000000078
25.9092	19.2432	12.5844	3	1000000060
27.0965	19.681	13.3373	3	1000000070
25.3536	11.7629	15.3124	3	1000000080
24.9428	12.289	15.6056	3	1000000081
24.8577	10.9418	15.7711	3	1000000082
23.8313	12.0648	15.7119	3	1000000083
23.8997	12.1322	16.3448	3	1000000084
22.4968	11.8162	16.6249	3	1000000085
22.7776	12.6295	17.0235	3	1000000120
24.7968	12.3769	17.3507	3	1000000086
24.0809	12.6591	17.9862	3	1000000087
28.1599	9.86767	13.9029	3	1000000005
27.4982	11.071	14.4039	3	1000000089
27.9173	12.0995	16.0972	3	1000000090
26.0118	12.203	16.4237	3	1000000152
17.341	15.6751	14.5531	3	1000000091
18.7449	18.5256	14.6243	3	1000000092
18.6678	18.3229	15.6541	3	1000000278
16.4557	14.7087	16.4143	3	1000000093
18.488	13.0164	17.9406	3	1000000094
18.6882	18.6331	17.8455	3	1000000095
19.16	17.2248	19.1694	3	1000000132
17.1075	19.091	19.4662	3	1000000177
24.6998	13.4738	14.0678	3	1000000102
24.5968	18.2276	13.9645	3	1000000026
24.8814	19.0613	14.0534	3	1000000028
24.6953	16.3262	14.2416	3	1000000025
24.5425	17.473	14.2134	3	1000000096
25.5595	18.2812	14.2555	3	1000000252
24.0042	15.1578	14.3451	3	1000000098
21.1768	16.9919	14.4652	3	1000000103
24.0468	17.4798	14.478	3	1000000108
23.98	18.817	14.4195	3	1000000099
20.8444	18.9749	14.4603	3	1000000105
23.1706	13.8621	14.5841	3	1000000279
22.4479	17.1448	14.9222	3	1000000241
21.9387	17.2196	14.8815	3	1000000104
24.5397	15.5029	15.1259	3	1000000101
24.0447	17.7294	15.1788	3	1000000242
22.3704	12.8414	15.2596	3	1000000100
21.9478	18.5119	15.3808	3	1000000110
21.8835	13.056	15.5557	3	1000000106
20.3326	13.2254	15.4728	3	1000000109
24.0291	13.7788	15.5558	3	1000000107
21.233	18.3641	15.5044	3	1000000244
21.5743	14.0117	15.7079	3	1000000112
23.3489	14.8898	15.7424	3	1000000243
20.82	16.1188	15.7057	3	1000000113
21.5492	16.8686	15.9737	3	1000000116
25.5577	16.4084	16.1893	3	1000000118
24.8398	17.3033	16.078	3	1000000280
22.7684	14.126	16.4647	3	1000000111
21.2479	14.5802	16.3982	3	1000000115
21.4847	17.6625	16.437	3	1000000124
22.8458	18.042	16.3539	3	1000000117
20.7777	15.5782	16.6016	3	1000000245
23.4908	16.4849	16.6214	3	1000000122
21.5532	18.6946	16.6232	3	1000000125
24.8832	16.8057	16.8346	3	1000000123
20.181	18.018	16.8595	3	1000000246
22.0787	18.0999	16.8273	3	1000000281
21.2804	17.6959	16.9921	3	1000000282
25.1283	13.0777	17.2577	3	1000000114
23.3526	13.3699	17.4414	3	1000000119
24.0579	14.6191	17.4178	3	1000000126
21.1161	16.7734	17.4725	3	1000000121
25.1312	16.9359	17.7479	3	1000000247
20.0376	18.7605	17.6783	3	1000000127
21.0608	16.1955	18.1381	3	1000000248
20.5329	18.491	18.0332	3	1000000283
22.9866	15.0884	18.3292	3	1000000284
21.6319	17.8591	18.5099	3	1000000130
25.4083	18.9395	18.5965	3	1000000129
20.9991	17.5489	18.744	3	1000000128
23.6724	12.9123	18.9464	3	1000000285
20.5393	15.4742	18.9246	3	1000000286
20.3505	19.0227	19.0271	3	1000000211
24.5091	16.3769	19.1284	3	1000000131
19.5002	19.1555	19.1449	3	1000000263
25.0522	17.1155	19.4471	3	1000000136
20.9395	17.727	19.4202	3	1000000133
19.3095	17.6837	19.6818	3	1000000134
24.1981	18.6856	19.6813	3	1000000249
20.7782	18.1483	19.8236	3	1000000287
23.2282	15.909	20.2375	3	1000000135
21.259	18.5954	20.2529	3	1000000288
19.4187	17.8406	22.0061	3	1000000137
26.7711	14.0967	14.0828	3	1000000076
29.6762	17.4186	13.9565	3	1000000289
26.9561	17.7261	13.949	3	1000000250
28.7994	19.1914	14.0737	3	1000000075
28.4042	17.8679	14.2577	3	1000000290
26.8648	18.142	14.1202	3	1000000251
29.4668	14.7865	14.4072	3	1000000073
27.0986	17.0151	14.4874	3	1000000253
28.0665	17.1733	14.4745	3	1000000140
26.6673	13.7503	14.611	3	1000000141
25.6106	14.6658	14.6392	3	1000000138
27.9058	14.834	14.6185	3	1000000142
28.8413	17.0647	14.6941	3	1000000291
28.9057	17.5513	14.9003	3	1000000292
27.6898	12.8253	14.9971	3	1000000147
29.4074	13.4913	15.3773	3	1000000143
28.1257	15.5669	15.2709	3	1000000139
29.9438	16.7963	15.2352	3	1000000144
28.8973	18.6752	15.2752	3	1000000145
27.1664	14.7579	15.6006	3	1000000293
26.4807	16.6576	15.499	3	1000000294
30.4766	15.6099	15.7109	3	1000000146
28.9826	16.7494	15.7392	3	1000000254
26.0099	19.0704	15.7207	3	1000000149
28.0194	15.5567	15.8579	3	1000000148
26.8671	13.7197	16.1653	3	1000000295
28.1489	17.1296	16.1123	3	1000000150
27.6217	18.927	16.2316	3	1000000154
28.9084	16.8923	16.3797	3	1000000153
29.3544	13.9696	16.6195	3	1000000151
27.2111	14.8596	16.5925	3	1000000155
27.2054	17.4241	16.6427	3	1000000158
26.6871	17.9229	16.6125	3	1000000255
27.7647	18.2585	16.8584	3	1000000162
27.165	14.4571	17.3289	3	1000000159
28.1583	16.1484	17.2151	3	1000000161
26.5215	14.5652	17.7399	3	1000000164
26.4364	17.0375	17.7098	3	1000000157
27.427	18.6755	17.6986	3	1000000160
27.595	15.6661	17.8977	3	1000000156
28.3289	17.5415	18.3317	3	1000000165
27.2141	18.3368	18.9562	3	1000000166
16.2857	22.0655	14.5215	3	1000000167
17.4488	23.4993	15.1198	3	1000000168
14.4013	21.3825	15.88	3	1000000296
15.8397	21.8838	16.109	3	1000000169
16.4701	22.673	16.2406	3	1000000170
17.1454	21.9204	17.2901	3	1000000172
18.3057	19.2453	17.7052	3	1000000256
18.3772	22.397	17.6411	3	1000000171
17.2475	21.4484	17.9561	3	1000000173
17.9352	21.0464	18.2089	3	1000000174
19.124	19.9479	18.4215	3	1000000209
18.9258	19.225	18.5505	3	1000000207
17.7638	20.0812	19.0232	3	1000000176
16.8839	24.2684	18.978	3	1000000175
18.9811	20.459	19.6126	3	1000000297
18.634	22.14	19.9226	3	1000000298
18.1906	22.1225	20.0489	3	1000000178
18.925	20.2095	20.3022	3	1000000299
17.6229	22.7209	20.5189	3	1000000257
18.5105	23.5339	20.487	3	1000000179
18.0002	20.4602	20.6735	3	1000000180
18.8974	20.9593	20.7976	3	1000000181
15.9634	21.9067	20.9807	3	1000000182
18.5969	24.8611	21.0202	3	1000000185
18.1579	23.1413	21.5751	3	1000000184
16.8536	25.3487	21.9504	3	1000000186
18.5822	20.5458	22.3389	3	1000000300
18.5474	24.6595	22.2358	3	1000000188
18.8864	19.9809	22.6139	3	1000000187
23.0431	19.4108	14.4318	3	1000000190
21.9237	19.7962	14.3617	3	1000000191
24.6875	20.4714	14.8505	3	1000000189
24.3706	21.2613	14.866	3	1000000193
23.0179	22.7223	14.8808	3	1000000195
23.9898	19.5687	15.0361	3	1000000192
24.1439	22.4631	15.0978	3	1000000194
19.6366	19.3544	15.9616	3	1000000199
25.0656	21.7278	15.9726	3	1000000196
23.5024	21.128	16.1403	3	1000000258
24.9729	21.1016	16.4172	3	1000000197
25.0391	19.6887	16.625	3	1000000200
22.2374	22.2705	16.5319	3	1000000201
23.1736	22.1238	16.8336	3	1000000198
22.0557	21.7839	17.106	3	1000000259
20.2368	19.6747	17.3172	3	1000000260
20.2431	20.2471	17.3332	3	1000000261
25.134	20.237	17.2553	3	1000000202
24.1436	21.0262	17.272	3	1000000203
23.0511	21.5537	17.4811	3	1000000301
19.594	21.2141	17.9421	3	1000000205
21.8052	21.1312	18.051	3	1000000262
22.3472	21.6162	18.1519	3	1000000206
23.7449	20.5966	18.3964	3	1000000302
21.9417	25.4378	18.3563	3	1000000204
21.6021	19.6637	18.6283	3	1000000303
20.792	23.6962	18.5163	3	1000000210
20.6938	20.4825	18.7612	3	1000000212
21.6173	19.8976	19.2504	3	1000000208
20.0186	20.6867	19.2123	3	1000000215
19.5227	21.3107	19.2381	3	1000000304
22.2529	21.6827	19.1819	3	1000000305
24.629	19.8256	19.6434	3	1000000214
19.6546	21.3122	19.5462	3	1000000306
20.1802	22.7435	20.123	3	1000000307
19.8216	19.9533	20.2712	3	1000000219
19.6341	21.9356	20.4885	3	1000000213
19.5579	19.6622	20.738	3	1000000264
22.7665	19.6882	21.0346	3	1000000217
19.7256	21.445	20.9117	3	1000000183
19.4313	24.0415	21.0953	3	1000000216
19.3356	24.8275	21.4156	3	1000000218
19.5933	20.4027	21.9723	3	1000000220
19.7702	22.9511	22.4525	3	1000000221
19.9619	21.001	22.9132	3	1000000223
19.3867	21.397	22.9267	3	1000000222
26.0707	19.642	13.9562	3	1000000308
25.6527	21.8678	14.2522	3	1000000079
25.9592	19.9494	14.7103	3	1000000224
28.6505	21.2718	14.6677	3	1000000225
26.7186	21.0791	15.5033	3	1000000309
26.6319	23.1835	15.7198	3	1000000227
27.6105	20.0022	16.1436	3	1000000226
25.9212	23.5311	17.0241	3	1000000228
26.369	20.7393	17.5036	3	1000000229
26.7972	19.2201	17.9598	3	1000000163
29.231	20.6054	18.8567	3	1000000310
25.5766	25.4895	12.8822	3	1000002974
23.3323	10.9242	13.5268	4	1000000000
28.5393	12.1771	11.7641	4	1000000045
27.2894	11.6887	12.034	4	1000000004
25.6513	12.2234	12.0269	4	1000000002
27.9541	11.709	12.3152	4	1000000003
27.636	10.3063	12.3887	4	1000000001
27.5044	12.127	12.9407	4	1000000088
28.5121	12.7332	12.8669	4	1000000238
27.4857	11.5014	13.6693	4	1000000006
27.9914	9.94572	13.7612	4	1000000005
24.5814	17.0787	8.49711	4	1000000007
23.3897	14.0154	9.483	4	1000000008
24.7941	17.4646	10.7993	4	1000000036
25.4341	14.3895	11.1173	4	1000000038
24.2567	15.9352	11.4592	4	1000000013
25.4737	15.0914	11.5666	4	1000000043
23.277	15.6498	11.6125	4	1000000010
22.0289	16.486	11.6064	4	1000000009
24.6826	14.741	11.8948	4	1000000015
23.7064	14.8508	12.009	4	1000000012
20.891	15.7313	12.0722	4	1000000014
24.8774	12.843	12.2768	4	1000000011
22.9402	14.7175	12.5784	4	1000000017
22.702	15.3208	12.556	4	1000000018
24.5858	14.5048	12.6873	4	1000000311
22.8914	17.3371	12.6437	4	1000000019
23.1287	18.2183	12.7477	4	1000000020
20.9452	13.0045	12.8626	4	1000000265
24.0234	15.6074	12.8489	4	1000000016
19.3837	14.3359	13.2584	4	1000000021
25.1813	15.315	13.2662	4	1000000064
25.5728	17.8625	13.3451	4	1000000065
24.124	18.2093	13.3654	4	1000000024
23.9671	13.7773	13.5971	4	1000000022
22.9438	14.304	13.6144	4	1000000023
25.2483	16.3834	13.7061	4	1000000072
27.7897	13.0171	9.27738	4	1000000029
27.1983	15.694	9.4079	4	1000000032
27.1488	17.4246	9.4667	4	1000000230
27.1676	18.0109	9.37538	4	1000000031
28.5969	13.0067	9.83657	4	1000000030
27.946	14.7039	9.9355	4	1000000231
26.6585	15.35	9.96275	4	1000000035
28.2556	15.8766	10.0943	4	1000000233
29.0278	18.0495	10.0506	4	1000000312
28.396	13.9192	10.2801	4	1000000313
30.3034	15.2707	10.3293	4	1000000033
28.1324	17.5337	10.4132	4	1000000037
26.4525	16.6477	10.4766	4	1000000314
27.8296	16.6419	10.4822	4	1000000234
29.5578	17.741	10.5444	4	1000000232
28.1616	18.603	10.5871	4	1000000267
25.7336	12.9659	10.7006	4	1000000034
26.917	12.9407	10.7379	4	1000000235
28.4689	14.0567	10.6675	4	1000000044
26.2792	14.8424	10.7036	4	1000000046
30.7481	16.2013	10.6439	4	1000000040
26.9961	18.8613	10.7175	4	1000000048
27.6257	18.931	10.7359	4	1000000042
26.8971	14.3015	10.8533	4	1000000236
28.7299	15.1693	10.9864	4	1000000039
30.1985	16.4351	10.9673	4	1000000266
27.5192	17.212	10.8503	4	1000000041
25.9806	15.5054	11.222	4	1000000051
26.3346	16.4073	11.23	4	1000000315
27.5433	14.0283	11.3552	4	1000000055
30.3461	15.8469	11.4658	4	1000000052
27.3274	16.6436	11.3618	4	1000000047
25.8643	16.8324	11.4343	4	1000000268
26.9369	18.4458	11.3953	4	1000000316
29.3016	15.7705	11.6462	4	1000000237
27.6274	18.9245	11.6176	4	1000000054
27.2627	15.0477	11.89	4	1000000271
28.9199	15.4118	11.8446	4	1000000317
28.5569	17.0618	11.8292	4	1000000270
29.4883	17.4763	11.8372	4	1000000053
27.1373	17.9157	11.8096	4	1000000318
26.029	15.8297	12.0346	4	1000000269
28.9644	16.6506	12.0461	4	1000000319
27.2983	15.0258	12.162	4	1000000320
26.3115	15.2265	12.3009	4	1000000050
29.0302	15.4188	12.2577	4	1000000056
30.4305	17.0015	12.3369	4	1000000067
27.1506	18.9536	12.2868	4	1000000272
29.8829	13.1934	12.5246	4	1000000066
29.4453	16.5571	12.4806	4	1000000321
27.6797	16.7798	12.4227	4	1000000057
27.6105	14.413	12.6799	4	1000000074
26.7936	18.6198	12.6294	4	1000000059
26.0832	18.4065	12.8558	4	1000000061
29.623	15.9323	13.1139	4	1000000239
29.1198	17.4893	13.0859	4	1000000273
26.3488	12.825	13.3379	4	1000000097
30.643	15.9041	13.3407	4	1000000240
29.535	16.5784	13.305	4	1000000322
28.0295	17.8248	13.3626	4	1000000068
29.2919	18.1784	13.2562	4	1000000058
27.1442	14.0709	13.4974	4	1000000062
28.8396	14.9715	13.4834	4	1000000063
30.8507	15.0395	13.7698	4	1000000276
28.7183	16.1716	13.7442	4	1000000071
26.3375	16.8389	13.6848	4	1000000323
28.5393	18.4685	13.6946	4	1000000069
24.7513	22.5982	8.79362	4	1000000077
29.6606	19.2089	11.8173	4	1000000049
27.0144	19.3959	11.829	4	1000000277
29.2704	20.6441	12.3792	4	1000000078
25.6716	19.4366	12.6032	4	1000000060
27.0856	19.4276	13.3978	4	1000000274
26.9666	19.9692	13.3536	4	1000000070
26.3234	19.511	13.8195	4	1000000308
25.2117	11.7422	15.492	4	1000000080
24.6668	11.0003	15.7855	4	1000000082
23.6174	12.0207	15.7619	4	1000000083
24.7216	12.3797	15.8734	4	1000000081
22.0713	11.8104	16.4335	4	1000000085
23.6274	12.2609	16.3522	4	1000000084
22.7064	12.5496	16.919	4	1000000120
24.549	12.3887	17.6648	4	1000000086
23.8622	12.667	18.2968	4	1000000087
27.2282	10.7415	14.3989	4	1000000089
27.6633	12.5835	15.037	4	1000000147
27.7944	11.8462	16.0995	4	1000000090
25.8707	12.0474	16.5183	4	1000000152
18.8118	18.4931	14.3038	4	1000000092
17.0446	15.8675	14.6699	4	1000000091
18.4617	18.6198	15.0943	4	1000000324
18.3023	18.2553	15.8703	4	1000000278
16.0192	14.9692	16.5908	4	1000000093
18.6452	18.9303	16.6285	4	1000000325
18.5273	18.5041	17.4349	4	1000000095
18.1058	17.7833	17.698	4	1000000326
18.3532	13.0171	17.836	4	1000000094
18.8273	19.0991	18.0843	4	1000000207
17.0475	18.9715	19.386	4	1000000177
24.5624	13.4803	14.0801	4	1000000102
21.3129	16.9038	14.0795	4	1000000103
24.4628	18.3777	13.982	4	1000000026
21.0678	18.995	13.9698	4	1000000105
24.6447	16.5328	14.3177	4	1000000025
24.2426	17.4608	14.2554	4	1000000108
24.3073	18.7141	14.2204	4	1000000099
23.0367	14.0784	14.5028	4	1000000279
23.9338	14.7413	14.3977	4	1000000098
25.2971	14.9412	14.5204	4	1000000327
22.0423	17.0859	14.4449	4	1000000104
24.891	17.4407	14.4448	4	1000000096
22.5668	17.1538	14.5961	4	1000000241
25.5839	18.4851	14.6717	4	1000000252
22.0423	12.839	15.1338	4	1000000100
25.4074	14.5623	15.0587	4	1000000138
23.1078	15.6665	15.0309	4	1000000328
24.3784	15.7183	15.1655	4	1000000101
24.3037	17.6165	15.0144	4	1000000242
21.36	18.2405	15.0774	4	1000000244
22.2782	18.4373	14.9873	4	1000000110
20.3666	13.1133	15.2777	4	1000000109
20.8549	16.0676	15.3815	4	1000000113
21.7777	12.9719	15.5731	4	1000000106
25.5929	14.0249	15.6239	4	1000000329
21.5599	14.1161	15.5307	4	1000000112
23.7288	14.8365	15.4946	4	1000000243
23.2287	15.0073	15.454	4	1000000330
24.8344	16.3774	15.4261	4	1000000331
21.8343	16.9789	15.5673	4	1000000116
24.0054	13.8256	15.7024	4	1000000107
23.3576	18.7235	15.6862	4	1000000332
20.8213	15.3906	15.9438	4	1000000245
24.8713	17.3976	15.9394	4	1000000280
21.2356	14.4884	16.1867	4	1000000115
21.6566	17.5752	16.1419	4	1000000124
23.0408	18.0846	16.0704	4	1000000117
23.6521	16.4433	16.2973	4	1000000122
25.1466	16.6728	16.3915	4	1000000123
21.3323	17.4533	16.4217	4	1000000282
21.6363	18.714	16.3052	4	1000000125
19.8652	16.0589	16.5623	4	1000000333
20.3303	17.7648	16.5471	4	1000000246
22.3162	18.076	16.5487	4	1000000281
22.5061	14.2397	16.7293	4	1000000111
20.7246	15.3109	16.9601	4	1000000334
21.302	16.731	17.1221	4	1000000335
25.0336	13.1703	17.3403	4	1000000114
24.1776	14.6228	17.2931	4	1000000126
20.1721	18.7104	17.3184	4	1000000127
23.7394	13.1778	17.5261	4	1000000336
23.2767	13.5862	17.4444	4	1000000119
22.0832	14.5777	17.6423	4	1000000337
21.0145	17.0534	17.6218	4	1000000121
24.749	16.964	17.834	4	1000000247
20.3903	18.4714	17.8765	4	1000000283
21.8511	17.7832	18.1616	4	1000000130
22.7694	15.2371	18.4068	4	1000000284
21.159	15.9759	18.4145	4	1000000248
21.3722	18.5094	18.5592	4	1000000338
21.4711	12.8144	18.8427	4	1000000339
23.5412	12.9724	18.8135	4	1000000285
19.2144	16.8541	18.7235	4	1000000132
20.3337	18.9207	18.8632	4	1000000211
25.223	19.1452	18.67	4	1000000129
20.2203	15.6492	18.9574	4	1000000286
24.7388	16.1888	18.9454	4	1000000131
21.0804	17.284	19.2496	4	1000000133
20.7361	17.9408	19.2067	4	1000000128
24.7858	17.2252	19.4736	4	1000000136
19.2146	17.3994	19.503	4	1000000134
24.4106	18.7503	19.373	4	1000000249
19.5855	18.8654	19.443	4	1000000263
21.0144	15.9141	19.6113	4	1000000340
20.5926	19.0572	19.5661	4	1000000341
22.6547	17.2285	19.8549	4	1000000342
20.8218	18.3072	19.8248	4	1000000287
21.4136	18.4372	19.838	4	1000000288
19.6673	19.0335	19.8597	4	1000000343
23.4079	15.6433	20.0542	4	1000000135
23.3704	16.5668	20.3648	4	1000000344
22.643	16.7205	20.3212	4	1000000345
19.536	17.7105	22.0422	4	1000000137
28.0492	14.5849	13.9924	4	1000000275
26.6552	17.8662	14.0061	4	1000000250
28.1181	18.0679	14.0867	4	1000000290
29.775	17.6896	14.1252	4	1000000289
26.7494	18.3778	14.2811	4	1000000251
29.257	18.9109	14.224	4	1000000346
26.545	14.1128	14.4666	4	1000000076
28.2672	15.4336	14.5163	4	1000000347
29.4123	16.0557	14.4853	4	1000000348
27.0997	17.1305	14.4397	4	1000000253
29.4339	14.6525	14.6369	4	1000000073
28.8038	17.1636	14.6884	4	1000000291
26.4299	13.6651	14.8915	4	1000000141
27.745	14.7926	14.916	4	1000000142
27.8861	17.0773	14.8972	4	1000000140
28.8425	17.6047	14.9189	4	1000000292
29.4112	13.2728	15.5977	4	1000000143
30.0909	16.8676	15.4076	4	1000000144
27.0901	14.7377	15.7718	4	1000000293
28.0143	15.6207	15.7167	4	1000000139
26.2162	16.7208	15.6312	4	1000000294
28.8588	18.9389	15.7181	4	1000000145
30.6503	15.6855	15.8429	4	1000000146
27.3523	15.9738	16.0249	4	1000000349
25.7287	16.3686	15.9639	4	1000000118
28.9268	16.8179	15.954	4	1000000254
25.8986	19.1722	16.016	4	1000000149
27.9471	15.7526	16.1881	4	1000000148
26.6064	13.7795	16.3787	4	1000000295
28.072	17.402	16.3239	4	1000000150
27.4535	19.0712	16.3511	4	1000000154
28.8283	16.8715	16.5295	4	1000000153
27.414	17.339	16.6727	4	1000000158
27.0142	17.6979	16.5668	4	1000000255
27.6491	18.4634	16.6837	4	1000000162
29.4349	13.9761	16.7174	4	1000000151
27.0919	14.9901	16.7413	4	1000000155
26.4005	14.7271	17.0285	4	1000000350
28.8713	16.0358	17.1355	4	1000000351
27.839	16.0843	17.2556	4	1000000161
27.0761	14.4651	17.5699	4	1000000159
26.3615	14.5887	18.0022	4	1000000164
27.2496	18.9096	17.9361	4	1000000160
26.2242	17.2768	18.0921	4	1000000157
27.5246	15.7712	18.2897	4	1000000156
28.3621	17.7677	18.477	4	1000000165
27.1257	18.4091	18.8216	4	1000000166
16.311	22.2269	14.5016	4	1000000167
17.0926	23.5976	14.8667	4	1000000168
15.7179	21.9786	15.9206	4	1000000169
16.397	22.9278	15.9391	4	1000000170
14.0178	21.8285	16.1274	4	1000000296
16.9734	22.237	17.1291	4	1000000172
18.1097	19.2438	17.4959	4	1000000256
18.2274	22.7133	17.535	4	1000000171
16.9377	21.9021	17.8023	4	1000000173
17.6542	21.1387	18.0329	4	1000000174
18.9489	19.84	18.436	4	1000000209
17.4191	20.1611	18.893	4	1000000176
16.9548	24.3028	18.8926	4	1000000175
18.6289	20.6412	19.2318	4	1000000297
17.961	22.3747	19.9169	4	1000000178
18.6269	22.4236	19.7723	4	1000000298
18.8928	20.3301	20.3551	4	1000000352
18.363	22.7771	20.3323	4	1000000353
17.6829	20.567	20.5296	4	1000000180
17.3515	23.0368	20.5353	4	1000000257
18.3717	23.9559	20.448	4	1000000179
18.7368	20.2336	20.7344	4	1000000299
18.8127	24.4545	20.6649	4	1000000354
18.6278	21.1116	20.9328	4	1000000181
18.6817	25.2753	20.9156	4	1000000185
15.7224	22.0615	21.0574	4	1000000182
17.2368	21.0234	21.62	4	1000000355
19.0351	21.6411	21.5413	4	1000000356
18.1584	23.5866	21.7031	4	1000000184
17.5975	21.2784	22.2115	4	1000000357
18.5717	25.0842	22.1492	4	1000000188
18.8762	19.8717	22.5446	4	1000000187
18.4329	20.4863	22.5121	4	1000000300
19.7277	19.2335	13.9051	4	1000000027
24.8322	19.2236	14.211	4	1000000028
23.174	19.5346	14.1899	4	1000000190
22.0935	19.9525	14.172	4	1000000191
25.4803	22.1554	14.2614	4	1000000079
24.7286	21.2895	14.4118	4	1000000193
23.1422	22.7927	14.4303	4	1000000195
24.1066	19.6237	14.8184	4	1000000192
24.4071	22.6132	14.8062	4	1000000194
24.4407	20.8063	15.3128	4	1000000189
19.3449	19.6087	15.5284	4	1000000199
23.8247	21.1566	16.0358	4	1000000258
25.2614	21.1249	16.1749	4	1000000358
24.9011	22.126	16.2143	4	1000000196
22.259	22.6021	16.1521	4	1000000201
25.248	19.8245	16.3384	4	1000000200
24.8292	21.3165	16.3655	4	1000000197
23.2237	22.5078	16.8297	4	1000000198
20.2091	19.6074	16.9484	4	1000000260
20.3722	20.317	16.988	4	1000000261
24.4645	21.2325	17.0148	4	1000000203
23.3622	21.6622	16.9751	4	1000000301
25.3047	20.304	17.2179	4	1000000202
21.8308	21.8329	17.3158	4	1000000259
22.1892	21.1552	17.4566	4	1000000359
19.6511	21.3027	17.4525	4	1000000205
20.6764	19.2342	17.9388	4	1000000360
21.2659	20.3152	17.8911	4	1000000361
22.1233	21.2372	17.9215	4	1000000262
22.7343	21.6508	17.9206	4	1000000206
21.3771	23.3417	17.9716	4	1000000362
20.8413	20.5225	18.3191	4	1000000212
20.9816	23.9993	18.3003	4	1000000210
21.2829	19.9974	18.5226	4	1000000363
24.0427	20.0626	18.595	4	1000000364
23.6506	20.683	18.5406	4	1000000302
21.2056	22.2354	18.5158	4	1000000365
21.9391	19.8595	18.7888	4	1000000303
20.1327	20.805	18.8184	4	1000000215
22.3465	22.0265	18.9499	4	1000000305
20.0934	22.1726	19.0065	4	1000000366
21.9533	20.0055	19.2543	4	1000000208
19.5998	21.6519	19.3582	4	1000000304
24.9221	19.9211	19.6254	4	1000000214
20.0093	19.809	19.8823	4	1000000219
19.7666	21.1473	19.8475	4	1000000306
20.9601	20.753	20.0138	4	1000000367
20.4676	23.1732	20.0928	4	1000000307
19.6591	19.5245	20.602	4	1000000264
19.5412	22.1118	20.5175	4	1000000213
23.028	19.5294	20.9432	4	1000000217
19.6351	21.7055	20.9243	4	1000000183
19.5144	24.458	21.0197	4	1000000216
19.3551	20.1284	21.3865	4	1000000368
19.5411	25.2225	21.3393	4	1000000218
19.8051	21.6521	21.5635	4	1000000369
19.737	20.4823	22.0845	4	1000000370
19.8456	20.4556	22.5136	4	1000000220
19.8825	23.3587	22.63	4	1000000221
20.1701	21.0106	23.1281	4	1000000223
19.4294	21.7691	23.2767	4	1000000222
28.8355	19.3267	14.2329	4	1000000075
28.8385	21.3091	14.1122	4	1000000225
25.8946	20.0871	14.8681	4	1000000224
25.7519	19.3576	15.4552	4	1000000371
26.5208	21.3775	15.5212	4	1000000309
26.9337	23.2463	15.4383	4	1000000227
27.6857	20.0145	15.9455	4	1000000226
26.0336	23.6797	17.0529	4	1000000228
27.0766	19.5279	17.1787	4	1000000372
26.2676	21.0745	17.6245	4	1000000229
26.6856	19.4493	18.1326	4	1000000163
29.2393	20.7768	18.6995	4	1000000310
16.9174	25.7222	22.0347	4	1000000186
22.0707	25.7862	17.9834	4	1000000204
28.4022	15.7247	10.5421	4	1000000373
27.6722	17.3802	12.4435	4	1000000374
25.3535	25.8767	13.0874	4	1000002974
25.3458	12.0117	12.0553	5	1000000002
24.565	12.4727	12.5891	5	1000000011
23.2426	10.675	13.778	5	1000000000
27.5577	12.7004	9.27543	5	1000000029
26.6271	12.6645	10.5975	5	1000000235
28.5264	11.8203	11.6369	5	1000000045
27.4436	11.5128	11.9915	5	1000000004
27.7451	10.0892	12.5261	5	1000000001
27.8677	11.5328	12.5109	5	1000000003
27.7578	11.9719	12.7407	5	1000000088
28.4099	12.4334	12.9694	5	1000000238
26.5341	12.6515	13.0054	5	1000000097
30.3507	12.185	13.3189	5	1000000375
27.5988	11.4011	13.7818	5	1000000006
19.0381	14.3137	13.1473	5	1000000021
18.7959	18.3489	13.8178	5	1000000092
24.477	17.0723	8.56676	5	1000000007
23.1357	13.7454	9.59616	5	1000000008
24.39	17.4036	10.6119	5	1000000036
25.366	12.8658	10.6503	5	1000000034
25.0443	14.1859	11.139	5	1000000038
25.4247	15.0056	11.6216	5	1000000376
23.0439	15.5816	11.5342	5	1000000010
23.9301	16.0288	11.5436	5	1000000013
21.744	16.5056	11.6564	5	1000000009
24.3465	14.9226	11.8502	5	1000000015
25.1262	13.0942	12.0506	5	1000000377
23.3903	14.7887	12.0182	5	1000000012
20.7531	15.7888	12.2212	5	1000000014
23.2671	17.1342	12.5152	5	1000000019
22.6834	14.6334	12.768	5	1000000017
24.3231	14.6675	12.9843	5	1000000311
22.8663	18.2067	12.884	5	1000000020
20.7141	12.8682	13.114	5	1000000265
23.9391	15.4823	13.0688	5	1000000016
25.3103	17.9164	13.3956	5	1000000065
23.8729	13.7151	13.6335	5	1000000022
25.2404	15.3395	13.5042	5	1000000064
24.0687	18.1868	13.5186	5	1000000024
21.1875	18.8591	13.4989	5	1000000105
25.213	16.2886	13.7647	5	1000000072
19.293	19.1846	13.8292	5	1000000027
26.9084	15.5764	9.2573	5	1000000032
27.0696	17.3171	9.16492	5	1000000230
27.0656	18.2263	9.21425	5	1000000031
28.575	12.9658	9.62669	5	1000000030
26.348	15.0318	9.67871	5	1000000035
28.5644	13.468	9.84371	5	1000000313
27.7823	14.5593	9.79265	5	1000000231
28.0972	15.7887	9.85155	5	1000000233
27.9452	17.8256	9.88947	5	1000000378
29.0677	18.0265	9.83168	5	1000000312
26.2345	16.6971	10.0001	5	1000000314
29.0017	14.7577	10.2986	5	1000000379
30.4099	15.0824	10.2726	5	1000000033
27.5741	16.5967	10.6237	5	1000000234
29.6214	18.0501	10.4273	5	1000000232
28.0182	18.9131	10.5272	5	1000000267
27.4234	19.1703	10.4911	5	1000000042
28.323	13.7749	10.7016	5	1000000044
26.564	14.1466	10.6679	5	1000000236
26.1735	14.6917	10.6743	5	1000000046
30.3578	16.0141	10.684	5	1000000380
30.5406	16.6538	10.8042	5	1000000266
27.3877	17.3695	10.7463	5	1000000041
28.0105	17.7494	10.6638	5	1000000037
27.4327	13.7866	10.9623	5	1000000055
28.6602	14.9202	10.8689	5	1000000039
26.9901	15.4145	10.9596	5	1000000381
26.7826	13.6357	11.0793	5	1000000382
28.7842	13.6184	11.2292	5	1000000383
25.6365	15.462	11.2273	5	1000000051
29.6248	16.5515	11.1782	5	1000000384
29.5567	17.0174	11.1497	5	1000000385
29.6814	14.9405	11.3399	5	1000000386
30.3615	15.683	11.3913	5	1000000052
26.3996	16.2802	11.4013	5	1000000315
29.0139	16.3523	11.4343	5	1000000387
26.9495	16.6633	11.3536	5	1000000047
25.6839	16.7314	11.3858	5	1000000268
28.2735	17.281	11.3985	5	1000000388
28.7691	17.5299	11.4708	5	1000000389
26.649	18.5198	11.3919	5	1000000316
26.1882	14.1484	11.5966	5	1000000390
27.741	15.211	11.5271	5	1000000271
29.2892	15.6453	11.6281	5	1000000237
28.5433	17.1833	11.6673	5	1000000270
26.8205	18.2092	11.8085	5	1000000318
27.8481	18.8644	11.8252	5	1000000054
27.441	14.9686	12.0721	5	1000000320
28.9972	15.3524	12.0722	5	1000000317
25.8725	15.7588	12.0284	5	1000000269
29.0077	16.72	12.0512	5	1000000319
30.4163	16.9359	12.0779	5	1000000067
28.4976	17.1958	12.0114	5	1000000391
28.2894	15.1427	12.2961	5	1000000392
29.478	16.8421	12.2164	5	1000000321
26.3374	15.0127	12.4227	5	1000000050
29.1075	15.8053	12.545	5	1000000393
27.476	16.8146	12.531	5	1000000057
28.3928	17.2148	12.503	5	1000000394
27.6601	17.492	12.5526	5	1000000395
27.0117	19.1534	12.5091	5	1000000272
29.9308	12.9962	12.6421	5	1000000066
27.3312	14.2994	12.6148	5	1000000074
26.683	14.4831	12.5967	5	1000000396
28.3842	15.9223	12.658	5	1000000397
26.7634	18.552	12.6787	5	1000000059
28.3091	14.2897	12.8235	5	1000000398
29.6717	15.9798	12.8373	5	1000000399
25.9537	18.5866	12.8851	5	1000000061
29.0779	17.5495	13.0949	5	1000000273
29.7407	15.9322	13.3198	5	1000000239
29.256	18.3465	13.2603	5	1000000058
27.1144	13.8349	13.6066	5	1000000062
28.8546	14.939	13.6107	5	1000000063
29.1471	15.3486	13.5965	5	1000000400
26.0891	15.4467	13.5159	5	1000000401
30.954	16.0068	13.5706	5	1000000240
28.7318	16.1856	13.7731	5	1000000071
29.5554	16.63	13.749	5	1000000322
26.2365	16.8528	13.7804	5	1000000323
28.0495	18.0918	13.695	5	1000000068
28.5304	18.6545	13.8481	5	1000000069
27.3227	19.4263	11.5765	5	1000000277
29.3038	19.5209	11.8984	5	1000000049
29.2328	20.9066	12.3219	5	1000000078
25.6042	19.668	12.6801	5	1000000060
26.945	19.677	13.3517	5	1000000274
26.7289	20.312	13.3962	5	1000000070
26.4194	19.4021	13.6174	5	1000000308
29.2099	21.1848	13.6753	5	1000000225
21.7134	12.7191	15.3324	5	1000000106
25.2975	11.6294	15.7439	5	1000000080
23.6696	11.9129	15.7204	5	1000000083
24.6115	10.7997	16.0998	5	1000000082
24.3896	12.3717	16.1911	5	1000000081
21.8562	11.6689	16.5671	5	1000000085
22.8379	12.4054	16.9619	5	1000000120
25.5727	12.5379	17.0027	5	1000000402
23.9262	12.4637	18.6168	5	1000000087
21.4652	12.1511	18.8715	5	1000000339
26.1367	12.2889	14.0002	5	1000000403
27.1105	10.4431	14.542	5	1000000089
27.446	12.38	15.0499	5	1000000147
27.9523	11.5774	16.2045	5	1000000090
25.8803	12.0005	16.5256	5	1000000152
18.3843	18.5474	14.848	5	1000000324
16.8204	15.7363	15.0041	5	1000000091
18.2452	18.1734	16.0919	5	1000000278
18.4601	18.6096	16.7637	5	1000000325
15.8947	15.0564	16.9647	5	1000000093
18.4984	18.2928	17.1177	5	1000000095
17.8872	18.904	17.086	5	1000000256
17.9501	17.3882	17.7169	5	1000000326
16.4411	17.0093	17.9134	5	1000000404
18.599	19.0308	17.88	5	1000000207
19.1737	16.4598	18.7617	5	1000000132
16.8164	18.9009	19.3939	5	1000000177
24.3419	13.2491	13.9402	5	1000000102
24.6465	18.6189	14.0036	5	1000000026
24.4846	14.12	14.2546	5	1000000405
21.4902	16.6	14.1443	5	1000000103
22.1656	16.9159	14.3039	5	1000000104
22.7682	14.2009	14.4504	5	1000000279
25.444	14.8049	14.3775	5	1000000327
22.7437	16.9313	14.3623	5	1000000241
25.1696	17.2358	14.4982	5	1000000096
24.4136	17.3725	14.3389	5	1000000108
24.9284	19.137	14.4514	5	1000000028
24.4771	16.8411	14.71	5	1000000025
23.8912	13.4779	14.8688	5	1000000406
21.4767	17.9689	14.8619	5	1000000244
22.5027	18.2639	14.8199	5	1000000110
25.4397	18.8744	14.821	5	1000000252
20.4536	12.8024	15.0974	5	1000000109
21.6984	13.7902	15.0671	5	1000000407
23.9383	14.7814	15.1318	5	1000000243
24.4454	15.6601	15.1459	5	1000000101
24.5445	17.6292	14.9743	5	1000000242
20.9201	15.7886	15.2566	5	1000000113
23.0414	15.7184	15.334	5	1000000328
21.5694	14.1357	15.4153	5	1000000112
25.1672	14.4445	15.4257	5	1000000138
20.8767	14.9829	15.505	5	1000000245
24.7822	16.4133	15.5203	5	1000000331
22.0836	17.0673	15.558	5	1000000116
23.7432	18.4141	15.5408	5	1000000332
21.3774	19.0975	15.6218	5	1000000408
23.2697	15.0881	15.8363	5	1000000330
21.7699	18.5415	15.6986	5	1000000409
25.5013	13.9152	15.9151	5	1000000329
21.7307	17.4405	15.9647	5	1000000124
23.291	17.9285	15.9636	5	1000000117
23.9542	13.7613	16.0591	5	1000000107
21.335	17.1941	16.1362	5	1000000282
24.6665	17.4454	16.1856	5	1000000280
23.806	16.2026	16.3465	5	1000000122
25.4184	16.606	16.2908	5	1000000123
20.5671	17.5719	16.2933	5	1000000246
22.426	17.9235	16.3952	5	1000000281
19.4792	16.1201	16.653	5	1000000333
21.3127	16.4388	16.6414	5	1000000410
20.9611	14.9948	16.8258	5	1000000334
21.2605	18.0436	16.7984	5	1000000411
22.3981	14.1448	17.0446	5	1000000111
24.4196	14.3149	17.0964	5	1000000126
21.7662	16.3734	17.0928	5	1000000335
20.292	18.4603	17.0317	5	1000000127
25.133	13.124	17.4735	5	1000000114
23.5057	13.5055	17.4923	5	1000000336
22.4171	14.0299	17.3755	5	1000000337
21.6366	14.2619	17.4428	5	1000000412
20.7917	19.1854	17.5499	5	1000000360
20.4516	18.0884	17.5777	5	1000000283
24.6069	16.8889	17.9288	5	1000000247
21.989	17.553	18.1012	5	1000000130
23.7054	13.1297	18.3104	5	1000000285
25.0769	17.7156	18.3741	5	1000000413
21.0964	15.9895	18.6225	5	1000000248
21.6122	18.085	18.4934	5	1000000338
22.6782	15.2469	18.7299	5	1000000284
20.2838	18.5808	18.7129	5	1000000211
20.608	18.702	19.0768	5	1000000341
20.0022	15.4736	19.1789	5	1000000286
21.2801	17.0433	19.2441	5	1000000133
22.8503	16.9948	19.4455	5	1000000342
19.318	17.0275	19.5076	5	1000000134
24.5982	17.2813	19.4739	5	1000000136
21.4706	18.2225	19.3931	5	1000000288
24.5596	18.6451	19.4409	5	1000000249
20.689	17.9331	19.6983	5	1000000128
19.7998	18.3415	19.6618	5	1000000263
22.2897	16.3993	19.7937	5	1000000345
20.738	18.6533	19.8398	5	1000000287
23.5475	15.5246	19.9889	5	1000000135
21.0958	15.9018	20.0833	5	1000000340
21.1157	17.8875	19.9952	5	1000000414
19.7694	18.8525	20.024	5	1000000343
23.0376	16.2886	20.2322	5	1000000344
19.6598	19.1218	20.5627	5	1000000264
26.0364	13.4792	13.9834	5	1000000415
31.1587	15.1368	13.9386	5	1000000276
28.031	18.2029	14.2005	5	1000000290
28.0799	14.5391	14.3222	5	1000000275
27.1861	15.8212	14.5174	5	1000000416
29.862	17.9537	14.3728	5	1000000289
26.3058	18.0061	14.4149	5	1000000250
29.2303	18.8106	14.4977	5	1000000346
26.4536	14.0644	14.7134	5	1000000076
28.2774	15.4353	14.6705	5	1000000347
27.0223	17.1497	14.7004	5	1000000253
26.87	18.6372	14.6115	5	1000000251
29.5723	14.4788	14.94	5	1000000073
29.4122	16.0356	14.9093	5	1000000348
28.7097	17.2298	14.8598	5	1000000291
26.1499	13.4086	15.1255	5	1000000141
28.65	17.8156	15.1891	5	1000000292
27.6392	14.7337	15.2249	5	1000000142
27.7242	17.1205	15.2369	5	1000000140
25.9513	16.2542	15.5567	5	1000000118
29.1773	15.0792	15.6916	5	1000000417
29.6293	13.0489	15.943	5	1000000143
27.178	14.6427	15.9435	5	1000000293
28.0396	15.6192	15.9455	5	1000000139
26.2168	16.7307	15.9695	5	1000000294
27.3436	16.0263	16.1637	5	1000000349
28.9712	19.0791	16.1249	5	1000000145
29.7432	19.0606	16.1337	5	1000000418
25.7219	19.1953	16.2303	5	1000000149
28.9279	16.9286	16.2934	5	1000000254
27.2201	17.6195	16.3851	5	1000000255
26.6763	13.6778	16.6232	5	1000000295
28.168	17.5439	16.5549	5	1000000150
27.4832	19.1873	16.5964	5	1000000154
26.987	14.875	16.9955	5	1000000155
26.3711	16.4598	17.0213	5	1000000419
28.808	16.9467	17.0686	5	1000000153
29.6708	13.816	17.2306	5	1000000151
28.9593	15.983	17.221	5	1000000351
27.7563	16.0259	17.3306	5	1000000161
26.3125	14.7854	17.4054	5	1000000350
27.089	14.4376	17.9099	5	1000000159
26.2471	14.5408	18.3552	5	1000000164
27.5482	15.7588	18.2699	5	1000000156
26.2268	17.2999	18.4147	5	1000000157
28.287	17.8965	18.733	5	1000000165
27.104	18.3754	18.7975	5	1000000166
16.3373	22.2326	14.6165	5	1000000167
16.2641	22.9272	15.7067	5	1000000170
15.6512	22.0167	16.0064	5	1000000169
13.8346	21.917	16.4835	5	1000000296
16.8147	22.3645	17.0005	5	1000000172
16.652	21.8905	17.7027	5	1000000173
18.3702	22.9207	17.6564	5	1000000171
17.3694	21.0928	17.8111	5	1000000174
18.801	19.6539	18.3358	5	1000000209
17.1653	20.0517	18.6146	5	1000000176
18.4064	20.5386	19.0757	5	1000000297
16.3331	22.0599	19.3487	5	1000000420
18.524	22.563	19.9357	5	1000000298
18.2759	20.0899	20.3997	5	1000000421
18.7136	20.423	20.469	5	1000000352
18.1811	22.9982	20.4541	5	1000000353
16.9814	23.2846	20.5988	5	1000000257
18.201	24.2025	20.4788	5	1000000179
17.3654	20.6314	20.7725	5	1000000180
18.8991	24.7498	20.9527	5	1000000354
18.3989	20.3405	21.1363	5	1000000299
18.7395	25.483	21.079	5	1000000185
16.9452	21.0569	21.9212	5	1000000355
18.8989	21.7493	22.0478	5	1000000356
17.8743	23.6785	22.058	5	1000000184
18.5277	25.2806	22.4716	5	1000000188
17.4273	21.1303	22.6601	5	1000000357
18.2242	20.3616	22.9023	5	1000000300
24.9542	21.315	14.1489	5	1000000193
24.3926	19.5525	14.4212	5	1000000192
25.5	22.4296	14.4393	5	1000000079
23.1836	22.8583	14.4041	5	1000000195
24.6937	22.8192	14.4797	5	1000000194
21.1777	19.3273	14.9024	5	1000000422
23.1754	19.8695	14.8901	5	1000000423
19.3055	19.6174	15.406	5	1000000199
25.0466	20.1964	15.2401	5	1000000424
24.243	20.9387	15.6743	5	1000000189
22.3305	22.6479	15.7838	5	1000000201
23.95	21.4078	16.2357	5	1000000258
24.7726	22.337	16.2334	5	1000000196
20.305	20.0771	16.4651	5	1000000261
24.9426	21.3747	16.3331	5	1000000358
20.2784	19.2893	16.5152	5	1000000260
23.5438	21.6229	16.6163	5	1000000301
22.423	21.0915	17.0389	5	1000000359
23.1984	22.8384	17.0827	5	1000000198
25.4455	20.262	17.1723	5	1000000202
19.6446	21.3112	17.1833	5	1000000205
21.4333	19.9968	17.4766	5	1000000361
22.9916	21.5877	17.7504	5	1000000206
21.5179	21.877	17.6024	5	1000000259
22.2543	21.2159	17.8813	5	1000000262
21.3251	22.435	17.9483	5	1000000425
21.4138	23.4642	17.9091	5	1000000362
20.943	20.3223	18.0593	5	1000000212
21.2585	23.1749	18.124	5	1000000426
21.0115	24.3288	18.1315	5	1000000210
24.2553	19.9135	18.3516	5	1000000364
20.1571	20.565	18.3815	5	1000000427
21.269	19.9927	18.5588	5	1000000363
21.1464	22.1175	18.5337	5	1000000365
22.5497	22.1279	18.6139	5	1000000305
22.2128	19.655	18.7161	5	1000000303
19.7351	20.5674	18.7014	5	1000000428
23.455	20.7168	18.7803	5	1000000302
20.2979	20.9089	18.7244	5	1000000215
25.0654	19.2566	18.9859	5	1000000129
22.1265	19.9819	19.3989	5	1000000208
25.37	19.9469	19.4346	5	1000000214
20.0484	22.5825	19.4382	5	1000000366
21.6618	19.3541	19.5486	5	1000000429
20.7321	20.6172	19.5547	5	1000000430
19.771	21.6398	19.7199	5	1000000304
21.1209	20.6024	20.045	5	1000000367
19.8472	21.005	20.0777	5	1000000306
20.5171	23.3814	20.033	5	1000000307
20.3779	19.3892	20.2825	5	1000000431
24.2378	21.7411	20.2631	5	1000000432
23.2003	19.3449	20.982	5	1000000217
21.0042	21.5658	20.9479	5	1000000433
19.4992	22.122	21.0483	5	1000000183
19.5938	24.644	21.2438	5	1000000216
19.2197	20.1082	21.6103	5	1000000368
19.7866	21.5871	22.156	5	1000000369
19.6936	20.7785	22.415	5	1000000370
19.8584	20.3721	22.8841	5	1000000220
19.8701	23.4714	22.9116	5	1000000221
20.3464	20.9917	23.5842	5	1000000223
19.3045	21.8692	23.7461	5	1000000222
26.4075	19.9449	14.1757	5	1000000434
25.6002	20.1897	14.9444	5	1000000224
27.196	23.2467	15.1002	5	1000000227
26.3882	21.5495	15.5772	5	1000000309
25.6787	19.3678	15.7482	5	1000000371
27.7175	20.1008	16.1631	5	1000000226
27.1059	19.6023	17.2457	5	1000000372
26.1551	21.2309	17.8444	5	1000000229
26.6205	19.4425	18.2783	5	1000000163
29.1025	20.8068	18.5036	5	1000000310
22.1943	25.9693	18.0208	5	1000000204
28.5413	15.5722	11.1896	5	1000000373
27.7937	17.827	12.9155	5	1000000374
25.4176	26.1576	13.1503	5	1000002974
25.0155	12.6695	10.632	6	1000000034
25.0653	11.6581	12.0818	6	1000000002
24.3345	12.3305	12.7237	6	1000000011
20.4637	12.6847	12.9565	6	1000000265
27.5444	12.6402	9.32613	6	1000000029
28.4678	12.7267	9.7879	6	1000000030
26.4359	12.2533	10.6654	6	1000000435
28.5223	11.502	11.533	6	1000000045
27.7854	11.1776	12.4973	6	1000000003
28.0156	11.9761	12.5905	6	1000000088
26.7202	12.7652	12.7212	6	1000000097
30.316	12.43	12.9516	6	1000000375
25.9173	12.1614	13.1397	6	1000000436
28.3273	12.2756	13.2443	6	1000000238
27.5962	11.1502	13.8101	6	1000000006
18.7532	14.2355	13.2766	6	1000000021
18.8343	18.2873	13.637	6	1000000092
22.9519	13.4634	9.80019	6	1000000437
24.1005	17.6665	10.4643	6	1000000036
24.6138	13.9907	10.757	6	1000000038
25.3702	15.4484	11.4361	6	1000000376
22.7691	15.6344	11.6476	6	1000000010
23.5663	16.15	11.6523	6	1000000013
25.3374	16.7904	11.5826	6	1000000268
21.3133	16.804	11.7248	6	1000000009
25.2086	12.9042	11.9965	6	1000000377
23.1306	14.7926	12.1369	6	1000000012
22.4428	14.6259	12.8727	6	1000000017
23.9581	14.8717	13.2065	6	1000000311
23.4974	15.4757	13.0286	6	1000000016
22.5428	18.2244	13.1041	6	1000000020
23.0404	13.5806	13.4038	6	1000000438
21.4828	18.8408	13.2954	6	1000000105
25.0192	18.1148	13.5368	6	1000000065
23.7216	13.5748	13.8473	6	1000000022
25.1636	15.5379	13.875	6	1000000064
23.7313	15.7067	13.675	6	1000000439
23.961	18.2759	13.7083	6	1000000024
26.88	16.9439	8.86017	6	1000000230
26.8351	18.2815	9.16438	6	1000000031
29.1887	18.2369	9.4325	6	1000000312
28.5252	13.2277	9.63751	6	1000000313
27.6235	14.2789	9.60498	6	1000000231
26.1763	14.9245	9.61959	6	1000000035
27.9537	15.7634	9.83514	6	1000000233
26.0178	16.8549	9.83018	6	1000000314
27.7022	18.1376	9.80101	6	1000000378
28.8062	14.5762	10.0893	6	1000000379
28.1048	19.1405	10.1928	6	1000000267
29.0627	15.7656	10.2845	6	1000000440
30.6638	15.9932	10.3752	6	1000000380
29.8228	18.2305	10.2263	6	1000000232
28.2183	13.2914	10.543	6	1000000044
25.9338	14.6603	10.5196	6	1000000046
27.2712	16.6396	10.5144	6	1000000234
26.4277	14.0398	10.6341	6	1000000236
30.6833	16.904	10.6644	6	1000000266
28.9647	13.0958	10.9788	6	1000000441
26.6543	13.475	11.0638	6	1000000382
28.4648	14.558	10.8593	6	1000000039
27.9491	15.2771	10.9329	6	1000000271
29.0332	16.6507	11.0401	6	1000000387
29.5385	17.1483	10.8539	6	1000000385
27.7319	18.0151	10.9143	6	1000000037
28.9325	13.2097	11.2501	6	1000000383
30.4845	15.5791	11.1824	6	1000000052
29.7984	16.7563	11.2213	6	1000000384
26.9694	17.332	11.0936	6	1000000442
26.2999	18.6808	11.1657	6	1000000316
29.7887	14.7621	11.3972	6	1000000386
26.6542	15.2837	11.3923	6	1000000381
26.1664	16.1858	11.4648	6	1000000443
26.5457	16.7979	11.2989	6	1000000047
28.4587	17.8668	11.3753	6	1000000389
30.4083	16.8844	11.6269	6	1000000067
28.1315	17.468	11.5195	6	1000000388
25.8444	13.9576	11.7755	6	1000000390
27.5779	15.0352	11.9198	6	1000000320
29.603	15.6171	11.7314	6	1000000237
28.4232	17.2491	11.7958	6	1000000270
25.6276	15.8649	12.0995	6	1000000269
26.173	16.3874	11.9383	6	1000000315
28.9244	16.9606	12.1231	6	1000000319
29.4678	16.9044	12.1048	6	1000000321
26.6307	18.5025	12.0059	6	1000000318
26.3148	14.1625	12.2928	6	1000000396
28.3919	17.3167	12.3301	6	1000000394
27.3483	14.1657	12.5685	6	1000000074
26.3308	14.9481	12.431	6	1000000050
28.3167	15.0853	12.5359	6	1000000392
28.9095	15.2279	12.4947	6	1000000317
28.603	16.7248	12.5566	6	1000000444
28.3318	17.3993	12.6389	6	1000000391
29.2623	15.6917	12.8728	6	1000000393
28.0557	16.0645	12.9938	6	1000000397
27.3877	17.5392	13.0057	6	1000000395
25.8275	18.7619	12.8782	6	1000000061
28.1689	14.1574	13.0986	6	1000000398
27.6439	15.6188	13.1633	6	1000000445
29.2573	15.9067	13.2253	6	1000000399
29.1208	17.6777	13.2212	6	1000000273
28.8224	17.5128	13.3541	6	1000000446
28.6333	17.9309	13.4217	6	1000000447
29.3759	16.0292	13.548	6	1000000448
29.3357	18.6252	13.5292	6	1000000058
26.6585	19.1577	13.5669	6	1000000308
26.8872	13.6316	13.861	6	1000000062
25.8498	15.5844	13.683	6	1000000401
31.2663	16.5019	13.8129	6	1000000240
25.4741	19.964	12.675	6	1000000060
26.3925	20.8901	8.58685	6	1000000449
27.307	19.4106	10.0544	6	1000000042
27.5219	21.6228	10.9849	6	1000000450
27.4525	19.2233	11.4139	6	1000000277
26.8026	19.4475	12.5204	6	1000000272
29.3639	21.055	12.6491	6	1000000451
27.5853	19.5346	13.3865	6	1000000452
26.7848	19.8455	13.4472	6	1000000274
29.4426	21.2703	13.6119	6	1000000225
26.4596	20.5685	13.7098	6	1000000070
25.136	11.4986	16.1891	6	1000000080
24.2154	12.279	16.3865	6	1000000081
22.8515	12.3361	16.9527	6	1000000120
25.423	12.5672	17.0883	6	1000000402
21.4078	11.7241	18.7925	6	1000000339
23.7761	12.3586	18.9666	6	1000000087
25.8774	12.1069	14.2348	6	1000000403
27.4612	12.3761	15.3863	6	1000000147
28.1982	11.3869	16.2035	6	1000000090
18.3244	18.5996	14.4528	6	1000000324
16.4357	15.9074	15.26	6	1000000091
18.2737	18.1982	16.2616	6	1000000278
18.3174	18.2019	16.7788	6	1000000325
17.7292	18.8457	17.0473	6	1000000256
15.7731	15.0444	17.2098	6	1000000093
16.2445	16.9756	17.7666	6	1000000404
17.6871	17.1491	17.6456	6	1000000326
18.471	18.9088	17.6899	6	1000000207
19.1939	16.1317	18.6003	6	1000000132
23.9921	13.0418	14.0091	6	1000000102
24.8256	14.0419	13.9926	6	1000000405
21.5837	16.5265	14.0844	6	1000000103
25.1171	16.511	14.1911	6	1000000072
22.2559	16.8671	14.2622	6	1000000104
22.926	16.8785	14.1065	6	1000000241
22.155	14.6089	14.4942	6	1000000279
25.3143	17.0093	14.4425	6	1000000096
21.6369	13.5444	14.7232	6	1000000407
21.4497	17.6748	14.6821	6	1000000244
22.7117	18.0011	14.6544	6	1000000110
25.1382	19.1713	14.6802	6	1000000252
24.024	14.6465	14.9044	6	1000000243
21.0013	15.6401	14.842	6	1000000113
23.535	13.786	15.0673	6	1000000406
24.2111	17.0708	15.1208	6	1000000025
22.2977	17.1508	14.9785	6	1000000453
20.9192	14.7489	15.3274	6	1000000245
25.5648	15.0516	15.1959	6	1000000454
21.5921	18.8365	15.2492	6	1000000408
25.1534	19.1129	15.2235	6	1000000455
24.9501	14.4533	15.6134	6	1000000138
22.9679	15.7686	15.4638	6	1000000328
23.3821	17.8205	15.5744	6	1000000117
24.108	18.3711	15.543	6	1000000332
24.6596	16.4902	15.6842	6	1000000331
21.9233	17.0469	15.7242	6	1000000124
21.9341	18.3753	15.665	6	1000000409
25.296	13.8773	16.023	6	1000000329
23.0406	15.2264	15.9542	6	1000000330
24.0857	15.983	16.0031	6	1000000122
21.3807	16.8829	15.9756	6	1000000282
25.5257	16.4356	16.1815	6	1000000123
20.7216	17.151	16.2417	6	1000000246
22.6664	17.7425	16.1178	6	1000000281
24.528	17.5339	16.4748	6	1000000280
23.4597	14.9179	16.5068	6	1000000456
21.3693	16.3223	16.6109	6	1000000410
21.3622	13.5965	16.8061	6	1000000457
21.0013	14.7284	16.8285	6	1000000334
22.0573	16.1618	16.9004	6	1000000335
19.2655	16.426	16.8807	6	1000000333
21.491	17.8651	16.7128	6	1000000411
20.3075	18.2732	16.7569	6	1000000127
24.6252	14.1869	17.1142	6	1000000126
22.3373	13.6211	17.2491	6	1000000337
20.9322	17.6737	17.1803	6	1000000458
20.4826	17.7755	17.2787	6	1000000283
21.7679	14.2429	17.5484	6	1000000412
20.8761	19.1891	17.4878	6	1000000360
23.8257	13.3009	17.6648	6	1000000285
23.06	13.6482	17.6916	6	1000000336
20.2234	15.4383	17.6183	6	1000000459
22.0338	17.4245	18.0373	6	1000000130
25.1248	17.6265	18.1521	6	1000000413
20.5023	17.3408	18.3871	6	1000000460
21.7463	17.8105	18.3924	6	1000000338
24.3429	16.9276	18.5295	6	1000000461
20.6868	18.2924	18.5881	6	1000000341
22.7957	14.9407	19.0505	6	1000000284
22.4351	17.7263	18.983	6	1000000462
21.6133	18.1398	19.0456	6	1000000288
21.5651	16.9189	19.2289	6	1000000133
22.391	15.9397	19.4292	6	1000000345
23.0322	16.9855	19.4231	6	1000000342
24.7813	18.5565	19.3721	6	1000000249
19.7201	15.4879	19.5909	6	1000000286
19.2499	16.6727	19.5671	6	1000000134
20.6761	18.8979	19.6204	6	1000000287
21.2862	17.5846	19.8516	6	1000000414
19.866	18.0985	19.9103	6	1000000263
23.6365	15.5377	20.0641	6	1000000135
23.0612	16.0259	20.0808	6	1000000344
19.8601	18.4087	20.0192	6	1000000343
20.9661	16.1353	20.3312	6	1000000340
20.8279	17.718	20.2482	6	1000000128
20.4132	18.6491	20.5235	6	1000000463
19.6459	18.7897	20.744	6	1000000264
31.3282	14.9734	14.0425	6	1000000276
29.1848	15.3733	13.8899	6	1000000400
28.6071	16.3333	13.9812	6	1000000071
29.4634	16.6829	14.0191	6	1000000322
26.0795	16.7323	14.028	6	1000000323
26.9365	17.3556	13.9574	6	1000000464
28.032	14.5519	14.2905	6	1000000275
25.8058	14.6369	14.1278	6	1000000327
27.8214	18.4134	14.2125	6	1000000290
26.2728	13.1356	14.4161	6	1000000415
29.7357	18.2187	14.508	6	1000000289
27.0627	15.7277	14.6931	6	1000000416
29.2278	19.1328	14.7244	6	1000000346
26.2732	14.0532	14.9426	6	1000000076
26.1191	18.1949	14.8071	6	1000000250
27.0995	18.9681	14.8699	6	1000000251
28.1993	15.3554	15.1004	6	1000000347
29.4303	15.9338	15.1352	6	1000000348
26.9561	17.3144	15.0626	6	1000000253
28.4879	17.3653	15.0971	6	1000000291
25.9713	13.2736	15.3644	6	1000000141
29.596	14.4484	15.3547	6	1000000073
27.634	17.2702	15.5838	6	1000000140
26.4598	17.5671	15.5598	6	1000000465
28.5851	17.9459	15.5071	6	1000000292
27.4849	14.7797	15.8231	6	1000000142
29.1401	15.2767	15.7837	6	1000000417
27.0535	14.6581	15.9985	6	1000000293
27.4909	18.2768	15.8655	6	1000000466
25.9397	16.8285	16.2405	6	1000000294
29.8127	13.1219	16.3936	6	1000000143
27.132	16.1587	16.5977	6	1000000349
28.954	17.1205	16.6645	6	1000000254
28.2584	17.6685	16.5815	6	1000000150
26.7328	13.5287	17.197	6	1000000295
26.6153	14.8848	17.1735	6	1000000155
28.6645	15.9665	17.2984	6	1000000351
29.7549	13.9231	17.411	6	1000000151
27.56	15.7449	17.5247	6	1000000161
26.6195	16.6726	17.5394	6	1000000419
28.7225	17.3329	17.4841	6	1000000153
26.2488	14.8463	17.6826	6	1000000350
26.301	17.7605	17.8519	6	1000000467
27.0264	14.427	18.1782	6	1000000159
26.1628	17.3208	18.3859	6	1000000157
27.5436	15.869	18.5533	6	1000000156
26.1327	14.5634	18.7193	6	1000000468
26.5281	15.2745	18.7244	6	1000000469
28.2589	18.0611	18.7702	6	1000000165
16.3736	22.2405	14.6756	6	1000000167
16.1386	22.9977	15.5629	6	1000000170
13.6876	21.92	16.6444	6	1000000296
16.7713	22.4062	16.8085	6	1000000172
17.2089	21.1768	17.515	6	1000000174
16.4052	22.033	17.7162	6	1000000173
18.7912	19.7988	18.0764	6	1000000209
18.386	23.2766	18.0595	6	1000000171
16.8328	20.031	18.4118	6	1000000176
18.3756	20.5378	18.9442	6	1000000297
16.1853	22.0577	19.3911	6	1000000420
18.3806	22.6699	20.0331	6	1000000298
18.464	20.6297	20.504	6	1000000352
18.031	21.4216	20.5783	6	1000000470
17.9148	23.422	20.4575	6	1000000353
18.071	19.822	20.6586	6	1000000421
16.6827	23.4564	20.6183	6	1000000257
17.1172	20.6817	21.084	6	1000000180
18.8057	25.0465	21.1072	6	1000000354
18.1388	20.5183	21.4367	6	1000000299
17.7477	21.6155	21.5432	6	1000000471
19.1513	20.3844	21.7928	6	1000000368
16.7254	21.0866	21.8931	6	1000000355
18.9993	21.0349	22.2958	6	1000000472
18.673	21.8715	22.244	6	1000000356
17.8571	24.0091	22.2531	6	1000000184
17.1292	21.0735	22.9484	6	1000000357
18.1558	20.2797	23.0595	6	1000000300
19.1011	22.1137	24.141	6	1000000222
24.9172	21.5477	13.9281	6	1000000193
24.8809	23.0217	14.2336	6	1000000194
24.4146	19.5415	14.4391	6	1000000192
21.1129	19.2313	14.746	6	1000000422
25.4734	22.7395	14.6637	6	1000000079
24.7547	20.5679	15.1751	6	1000000424
22.9361	19.7819	15.2535	6	1000000423
22.3654	22.8269	15.5986	6	1000000201
24.144	21.0085	15.786	6	1000000189
20.1731	19.2428	16.171	6	1000000260
20.847	19.6262	16.2632	6	1000000473
25.4243	19.6141	16.1416	6	1000000371
20.314	20.2049	16.1552	6	1000000261
23.6696	21.7048	16.3746	6	1000000301
24.6523	22.7627	16.3834	6	1000000196
21.8529	19.5707	16.5541	6	1000000474
22.8538	21.1336	16.6095	6	1000000475
24.7355	21.6386	16.5252	6	1000000358
22.6301	21.1848	16.7814	6	1000000359
19.6098	21.3712	16.778	6	1000000205
23.2212	22.9175	17.2239	6	1000000198
21.4894	19.9913	17.4307	6	1000000361
20.4387	21.4901	17.7042	6	1000000476
23.2972	21.5448	17.6415	6	1000000206
21.2476	21.8532	17.7425	6	1000000259
21.5316	22.7015	17.667	6	1000000425
21.4973	23.7797	17.7207	6	1000000362
21.0497	20.2451	17.7962	6	1000000212
21.1265	24.5484	17.9908	6	1000000210
24.4508	19.8022	18.1197	6	1000000364
21.3279	23.3348	18.1936	6	1000000426
21.1628	20.1567	18.291	6	1000000363
20.1909	20.5206	18.2646	6	1000000427
20.4239	22.5313	18.3023	6	1000000477
22.3298	19.7421	18.5044	6	1000000303
19.6581	20.5793	18.5138	6	1000000428
22.764	22.3183	18.5269	6	1000000305
21.0825	22.4406	18.5369	6	1000000478
20.3947	20.9333	18.6979	6	1000000215
21.0018	21.9738	18.7826	6	1000000365
23.3769	20.7621	18.9122	6	1000000302
21.7545	19.4542	19.2118	6	1000000429
25.4504	19.9208	19.2085	6	1000000214
22.1448	20.0209	19.2325	6	1000000208
22.5795	20.5465	19.1612	6	1000000479
20.7711	21.375	19.1925	6	1000000480
22.6289	21.7113	19.1841	6	1000000481
20.7549	20.606	19.564	6	1000000430
19.8876	23.0219	19.5842	6	1000000366
22.127	20.9211	19.8721	6	1000000482
21.303	20.6247	20.1556	6	1000000367
20.1212	20.9257	20.1282	6	1000000306
19.6732	21.2572	20.0308	6	1000000483
19.8105	22.0067	20.0147	6	1000000304
20.4047	23.8475	20.0223	6	1000000307
20.775	21.1353	20.3653	6	1000000484
24.2206	21.7708	20.3262	6	1000000432
20.3171	19.7113	20.7501	6	1000000431
19.3323	21.2823	20.7365	6	1000000485
21.2464	21.5852	20.9819	6	1000000433
23.5105	19.2336	21.1372	6	1000000217
19.4411	22.3241	21.2171	6	1000000183
19.3958	24.988	21.4339	6	1000000216
20.189	20.0651	21.8157	6	1000000486
19.7126	21.6717	22.3929	6	1000000369
19.681	20.9095	22.697	6	1000000370
19.8954	20.263	23.1576	6	1000000220
19.8716	23.7434	23.3014	6	1000000221
20.4209	20.9935	24.1365	6	1000000487
26.9585	19.7426	14.234	6	1000000488
26.2885	19.9723	14.1132	6	1000000434
26.3346	21.8285	15.7163	6	1000000309
29.0155	19.3744	16.3523	6	1000000145
27.6068	20.2592	16.4203	6	1000000226
29.7489	19.3868	16.5254	6	1000000418
27.0595	19.6444	17.21	6	1000000372
26.359	20.7309	17.3684	6	1000000489
25.8513	21.1173	17.8011	6	1000000490
26.1572	21.4214	18.1896	6	1000000229
29.0258	21.0293	18.5738	6	1000000310
18.6053	25.7128	21.2043	6	1000000185
22.4045	26.2569	17.709	6	1000000204
28.5954	15.339	11.393	6	1000000373
28.0625	18.2087	13.4321	6	1000000374
21.6788	15.2936	18.0453	6	1000000491
17.7036	23.3228	17.9521	6	1000002975
24.4846	12.744	10.3037	7	1000000034
24.5639	11.57	11.9844	7	1000000002
24.059	12.2144	12.844	7	1000000011
25.463	11.9907	13.2971	7	1000000436
26.0257	12.086	10.2681	7	1000000435
28.2563	11.3349	11.1988	7	1000000045
27.3317	11.034	12.1837	7	1000000003
27.7766	11.9866	12.4622	7	1000000088
30.2427	12.3994	12.6592	7	1000000375
28.1463	12.0471	13.173	7	1000000238
18.8183	18.4606	13.1441	7	1000000092
22.6572	13.6056	9.64771	7	1000000437
25.5144	15.8187	10.5322	7	1000000492
24.2487	14.0113	10.7138	7	1000000038
25.3395	12.8552	11.4752	7	1000000377
25.0886	15.6063	11.302	7	1000000376
22.3593	15.8901	11.4696	7	1000000010
23.2191	16.3242	11.4302	7	1000000013
24.8477	16.7657	11.5184	7	1000000268
20.9328	16.9975	11.6918	7	1000000009
25.5068	13.9534	11.7693	7	1000000390
22.7075	14.9724	12.0426	7	1000000012
25.137	16.1209	12.2689	7	1000000269
23.633	15.0622	13.0806	7	1000000311
23.1898	15.7562	13.0592	7	1000000016
23.0408	13.4594	13.4964	7	1000000438
23.2854	16.7789	13.4577	7	1000000493
24.7692	18.2874	13.604	7	1000000065
24.521	13.3879	13.8017	7	1000000494
24.803	13.9624	13.7229	7	1000000405
23.2825	16.0514	13.7397	7	1000000439
25.3261	18.4248	13.8372	7	1000000495
26.5822	16.7447	8.53978	7	1000000230
26.6178	18.2672	8.84594	7	1000000031
27.2267	12.8397	9.0521	7	1000000029
28.134	13.3093	9.21886	7	1000000313
27.2482	14.3054	9.21586	7	1000000231
25.9404	14.8913	9.31287	7	1000000035
28.9763	18.4579	9.14663	7	1000000312
27.6889	15.8218	9.46229	7	1000000233
27.4741	18.3452	9.44102	7	1000000378
28.693	14.5759	9.70733	7	1000000379
25.7227	16.9455	9.59855	7	1000000314
25.6249	14.6719	10.1467	7	1000000046
30.8658	15.9573	10.1071	7	1000000380
29.1339	16.2376	10.1655	7	1000000440
27.9244	13.0603	10.2382	7	1000000044
25.9516	14.064	10.2949	7	1000000496
29.0356	15.0882	10.3123	7	1000000497
28.9015	12.8428	10.4228	7	1000000441
28.2338	14.2942	10.5829	7	1000000039
26.9263	16.6489	10.4916	7	1000000234
26.2504	13.5208	10.8424	7	1000000382
28.218	15.5187	10.7579	7	1000000271
30.5089	15.5902	10.7162	7	1000000052
29.278	17.5424	10.6949	7	1000000385
28.8797	16.9065	10.9573	7	1000000387
26.4605	17.5137	10.974	7	1000000442
26.7791	18.0575	11.0094	7	1000000498
27.648	18.3252	11.0153	7	1000000037
28.7712	12.949	11.2321	7	1000000383
29.7938	14.6786	11.1721	7	1000000386
28.8106	14.9243	11.1658	7	1000000499
25.8413	16.2521	11.2007	7	1000000443
26.0806	16.826	11.1992	7	1000000047
29.7968	17.1017	11.1621	7	1000000384
26.0832	18.8473	11.2014	7	1000000316
28.2672	18.0407	11.4104	7	1000000389
26.7675	15.1854	11.6601	7	1000000381
29.8327	15.5964	11.6405	7	1000000237
27.9197	17.7247	11.5655	7	1000000388
27.5599	15.0255	11.7456	7	1000000320
29.4169	17.0481	12.0686	7	1000000321
28.8745	17.3024	11.9518	7	1000000319
26.4737	18.5568	11.9882	7	1000000318
26.7668	12.8881	12.2928	7	1000000097
25.9766	14.076	12.1964	7	1000000396
25.8605	16.3374	12.1605	7	1000000315
28.3818	17.4583	12.2296	7	1000000394
26.0486	14.8746	12.4883	7	1000000050
27.0614	14.9269	12.4472	7	1000000500
27.5508	18.7439	12.4763	7	1000000501
28.101	15.0912	12.7494	7	1000000392
27.5614	15.6441	12.778	7	1000000445
28.7719	15.1076	12.9266	7	1000000317
27.9786	13.968	13.2202	7	1000000398
26.246	15.2435	13.2178	7	1000000502
29.3417	15.5416	13.1178	7	1000000393
27.8298	16.0809	13.112	7	1000000397
28.5018	16.9162	13.1913	7	1000000444
26.891	17.0773	13.0409	7	1000000503
28.2617	17.6213	13.1619	7	1000000391
25.6863	18.8843	13.1135	7	1000000061
28.8719	17.4843	13.3303	7	1000000446
27.0402	17.7546	13.3042	7	1000000395
26.7499	19.0488	13.4228	7	1000000308
29.3076	15.9956	13.5266	7	1000000399
29.3917	16.6776	13.497	7	1000000448
28.5701	18.0738	13.5605	7	1000000447
29.488	18.7688	13.5654	7	1000000058
26.991	17.2672	13.8673	7	1000000464
25.2114	20.1825	12.9092	7	1000000060
25.0877	21.7702	13.4928	7	1000000193
24.6251	20.0661	13.8092	7	1000000504
25.5083	20.2607	13.7582	7	1000000505
25.0436	23.2129	13.835	7	1000000194
26.0192	21.0127	8.22936	7	1000000449
27.9491	19.4211	10.1257	7	1000000267
27.371	19.6779	10.0315	7	1000000042
27.2832	21.9687	10.9692	7	1000000450
27.7405	19.2431	11.1163	7	1000000506
27.3027	19.33	11.3599	7	1000000277
26.4898	19.8543	12.3476	7	1000000272
29.2927	21.4855	12.462	7	1000000451
29.4324	21.4016	13.1873	7	1000000225
27.4307	19.6347	13.3278	7	1000000452
26.5861	20.0475	13.5027	7	1000000274
26.287	20.8572	13.8573	7	1000000070
25.4869	11.8044	14.376	7	1000000403
23.8559	12.1389	16.4694	7	1000000081
24.7124	11.4487	16.5046	7	1000000080
25.0814	12.5731	17.3232	7	1000000402
21.2168	11.5313	18.7312	7	1000000339
23.4538	12.4636	19.2775	7	1000000087
26.3307	12.5811	14.7169	7	1000000415
27.3616	12.054	15.6888	7	1000000147
28.1748	10.9122	16.3027	7	1000000090
18.3274	18.8663	14.1313	7	1000000324
16.087	15.8897	15.422	7	1000000091
18.2837	18.0779	16.7762	7	1000000325
17.6374	18.8652	16.7993	7	1000000256
18.918	16.8769	16.9615	7	1000000333
18.2563	18.8295	17.3178	7	1000000507
17.2861	17.0648	17.5075	7	1000000326
16.1248	17.2146	17.4419	7	1000000404
19.1096	15.6595	18.3757	7	1000000132
18.985	16.4859	19.5009	7	1000000134
23.332	13.6382	13.9522	7	1000000508
24.8098	15.6491	14.0081	7	1000000064
25.4375	15.6826	13.9894	7	1000000401
21.6903	16.6099	14.097	7	1000000103
22.3752	16.9174	13.9315	7	1000000104
23.6854	18.5456	13.9097	7	1000000024
21.4251	13.4654	14.3129	7	1000000407
20.9556	15.6756	14.292	7	1000000113
25.6607	16.8137	14.1694	7	1000000323
21.1168	18.8148	14.2343	7	1000000422
24.4015	15.0186	14.4635	7	1000000509
24.9144	16.7521	14.3825	7	1000000072
21.377	17.5795	14.4223	7	1000000244
22.9962	17.7963	14.3233	7	1000000110
24.21	14.5616	14.7171	7	1000000243
21.7441	14.9225	14.6702	7	1000000279
22.3857	17.358	14.8525	7	1000000453
21.7551	18.8553	14.9206	7	1000000408
23.1584	13.9843	15.148	7	1000000406
25.3046	15.1295	15.3409	7	1000000454
23.4611	17.793	15.3587	7	1000000117
24.2134	18.3416	15.2598	7	1000000332
24.785	14.513	15.5296	7	1000000138
22.7553	15.8396	15.4998	7	1000000328
22.0291	17.0117	15.5091	7	1000000124
24.1102	17.2663	15.429	7	1000000025
22.0743	18.4138	15.4961	7	1000000409
25.2255	18.9787	15.4811	7	1000000455
24.1666	15.0843	15.7459	7	1000000510
24.5998	16.5587	15.8311	7	1000000331
21.4878	16.7374	15.6835	7	1000000282
23.4918	14.812	15.8741	7	1000000511
24.2397	15.7891	15.8728	7	1000000122
22.7448	17.6356	15.9227	7	1000000281
22.8687	15.4318	16.1189	7	1000000330
20.6793	16.9399	16.1168	7	1000000246
23.5133	17.5417	16.1008	7	1000000512
21.3552	13.2862	16.4269	7	1000000457
24.8894	13.6739	16.3363	7	1000000329
21.3212	16.1973	16.3885	7	1000000410
23.4513	16.1061	16.4039	7	1000000513
20.2765	18.3311	16.2946	7	1000000127
21.0093	14.5291	16.6346	7	1000000334
23.2602	14.9599	16.572	7	1000000456
22.3718	15.0235	16.6564	7	1000000514
22.8225	18.4188	16.6224	7	1000000515
22.264	13.3888	16.8407	7	1000000337
21.8784	17.6968	16.7817	7	1000000411
24.2783	17.7963	16.7818	7	1000000280
22.2527	15.9293	17.0102	7	1000000335
21.0213	17.4851	16.979	7	1000000458
20.5375	17.522	16.9933	7	1000000283
23.9369	13.2499	17.1998	7	1000000285
21.7721	14.3169	17.3326	7	1000000412
20.9684	19.157	17.2333	7	1000000360
22.6771	13.8105	17.6887	7	1000000336
20.0056	15.6072	17.7845	7	1000000459
22.0342	17.3316	17.9409	7	1000000130
20.5312	16.9498	18.1096	7	1000000460
25.4226	17.4786	18.1012	7	1000000413
19.6204	19.1807	18.1911	7	1000000516
21.9145	17.6683	18.3723	7	1000000338
20.1661	18.1923	18.3754	7	1000000517
20.744	18.1903	18.2339	7	1000000341
20.4709	15.6016	18.5533	7	1000000518
24.2514	16.951	18.6207	7	1000000461
21.8402	17.7897	18.9588	7	1000000288
22.5008	15.7018	19.2409	7	1000000345
23.1341	16.8328	19.2919	7	1000000342
22.8081	17.4395	19.1107	7	1000000462
19.4921	15.5348	19.8232	7	1000000286
22.6811	16.0167	19.8435	7	1000000344
21.3833	17.3785	19.7858	7	1000000414
19.8803	17.6568	19.9993	7	1000000263
19.8313	18.2709	20.0339	7	1000000343
23.3659	15.9459	20.266	7	1000000519
20.2997	18.6659	20.3054	7	1000000463
20.7962	16.4729	20.5214	7	1000000340
19.5428	18.6121	20.5921	7	1000000264
20.9612	17.2375	20.7982	7	1000000128
23.8453	19.1339	21.1749	7	1000000217
25.9292	14.6185	13.9467	7	1000000327
31.6468	15.0228	14.0715	7	1000000276
28.4176	16.4545	14.0645	7	1000000071
31.3987	16.9055	13.9863	7	1000000240
26.4742	13.4303	14.1811	7	1000000520
26.9519	13.5647	14.1999	7	1000000062
29.0734	15.3805	14.1612	7	1000000400
29.456	16.666	14.2596	7	1000000322
27.7572	18.5745	14.243	7	1000000290
26.8883	18.349	14.4494	7	1000000521
26.5437	13.4203	14.5447	7	1000000522
25.8679	13.6631	14.6789	7	1000000523
29.5351	18.5583	14.7	7	1000000289
26.163	14.1154	14.9498	7	1000000076
25.9231	18.1878	14.8306	7	1000000250
26.8344	15.7434	15.1042	7	1000000416
28.0768	15.337	15.2686	7	1000000347
29.2198	15.8465	15.373	7	1000000348
27.1218	19.1771	15.2445	7	1000000251
26.9473	17.5023	15.5271	7	1000000253
28.4321	17.6333	15.483	7	1000000291
29.5002	14.3612	15.7032	7	1000000073
27.5392	17.3458	15.6632	7	1000000140
26.1446	17.8507	15.6867	7	1000000465
28.4796	18.0933	15.6932	7	1000000292
27.2662	14.8304	15.9446	7	1000000142
27.2529	18.4746	15.9403	7	1000000466
28.9198	15.4119	16.1507	7	1000000417
25.7273	14.7678	16.3533	7	1000000524
26.7524	14.7266	16.3182	7	1000000293
25.8261	16.9286	16.3626	7	1000000294
26.8222	16.3781	16.8453	7	1000000349
28.8369	17.3318	16.8408	7	1000000254
26.5804	13.3228	17.376	7	1000000295
25.6328	14.4239	17.5198	7	1000000525
28.5339	15.986	17.5889	7	1000000351
28.5695	17.6984	17.676	7	1000000153
25.9932	15.0688	17.9107	7	1000000350
26.4312	17.1128	17.922	7	1000000419
26.1723	17.8697	17.8513	7	1000000467
26.4765	15.3776	18.3843	7	1000000469
25.8972	14.48	18.5936	7	1000000468
26.7503	14.4824	18.5299	7	1000000159
25.9689	17.4282	18.5854	7	1000000157
27.4393	16.0991	18.6953	7	1000000156
28.2272	18.1409	18.8549	7	1000000165
17.0101	21.4578	17.3228	7	1000000174
18.5722	19.8324	17.6489	7	1000000209
16.2586	22.2489	17.6508	7	1000000173
18.2468	23.646	18.1613	7	1000000171
18.0214	20.6299	18.6558	7	1000000297
18.5818	21.5306	19.3703	7	1000000526
15.936	22.3659	19.5605	7	1000000420
17.9405	23.3661	19.8233	7	1000000527
18.139	20.7876	20.5069	7	1000000352
17.5598	21.5968	20.5159	7	1000000470
18.1472	22.8072	20.4681	7	1000000298
17.6862	23.7842	20.5473	7	1000000353
17.7678	19.8288	20.6993	7	1000000421
16.3378	23.6515	20.8065	7	1000000257
18.595	21.3294	20.838	7	1000000528
19.1502	21.605	21.1147	7	1000000485
16.7319	20.9149	21.4285	7	1000000180
18.8806	25.4601	21.3371	7	1000000354
17.8174	20.8259	21.5767	7	1000000299
19.0332	20.7166	22.0706	7	1000000368
16.5211	21.1431	22.0655	7	1000000355
17.5472	21.6593	21.9291	7	1000000471
17.6718	24.3794	22.451	7	1000000184
18.6382	22.0323	22.7256	7	1000000356
18.8746	21.114	22.8817	7	1000000472
16.946	21.1023	23.3281	7	1000000357
19.0823	22.4181	24.3555	7	1000000222
24.4369	19.5254	14.3882	7	1000000192
25.1341	19.6443	14.6205	7	1000000252
25.0479	20.6471	14.7677	7	1000000529
22.9483	19.8756	15.2712	7	1000000423
22.3206	23.0019	15.2065	7	1000000201
20.2568	19.2874	15.5615	7	1000000260
24.5403	20.9458	15.5092	7	1000000424
20.4843	20.1922	15.6812	7	1000000261
22.0447	19.4468	16.022	7	1000000474
20.9223	19.6984	15.9111	7	1000000473
23.9647	21.1508	15.9993	7	1000000189
23.7125	21.6616	15.9598	7	1000000301
23.2162	21.1525	16.0812	7	1000000475
19.6215	21.6033	16.4371	7	1000000205
25.3729	19.6639	16.6782	7	1000000371
22.7552	21.2808	16.5432	7	1000000359
24.5281	21.9977	16.6297	7	1000000358
21.5951	19.8714	16.9216	7	1000000361
22.2405	19.495	17.0892	7	1000000530
22.8567	21.537	16.9697	7	1000000531
20.4633	21.3535	17.3056	7	1000000476
21.5857	22.7923	17.3524	7	1000000425
21.5889	24.1676	17.4232	7	1000000362
23.2951	21.5682	17.637	7	1000000206
24.7595	19.7142	17.916	7	1000000364
21.3257	19.968	17.9597	7	1000000363
20.0755	20.624	17.8737	7	1000000427
20.5569	22.9322	17.9808	7	1000000477
19.4533	20.5921	18.0413	7	1000000428
21.555	23.667	18.1085	7	1000000426
22.4131	19.6766	18.2583	7	1000000303
20.5106	21.0157	18.2596	7	1000000215
21.1179	22.482	18.2925	7	1000000478
22.9499	20.727	18.5933	7	1000000479
21.75	19.6246	18.8365	7	1000000429
21.0596	21.3929	18.795	7	1000000480
22.9475	21.8543	18.7948	7	1000000481
20.942	21.9858	18.9573	7	1000000365
19.5644	19.9486	19.2079	7	1000000532
23.4561	20.7614	19.1652	7	1000000302
20.8264	20.6412	19.5147	7	1000000430
20.5458	21.7236	19.532	7	1000000533
19.5041	21.8878	19.6457	7	1000000483
19.9762	23.528	19.5819	7	1000000366
20.5669	24.3579	19.8439	7	1000000307
21.431	20.4369	20.0742	7	1000000367
21.8083	21.0593	19.9677	7	1000000482
20.3347	20.7692	20.2904	7	1000000306
21.0609	21.5214	20.2774	7	1000000484
19.5881	22.0734	20.2541	7	1000000304
23.9185	22.0069	20.278	7	1000000432
20.3065	19.6816	20.9117	7	1000000431
21.5549	21.8389	20.9686	7	1000000433
19.2701	22.753	21.441	7	1000000183
19.6139	25.2232	21.4549	7	1000000216
20.1939	20.0671	22.0036	7	1000000486
19.9021	21.7435	22.8142	7	1000000369
19.7371	21.1559	23.0577	7	1000000370
19.9901	20.3423	23.5445	7	1000000220
20.0181	23.9646	23.5336	7	1000000221
20.4537	21.0342	24.1068	7	1000000487
26.3375	20.0866	14.2331	7	1000000434
26.8282	20.2703	14.6754	7	1000000488
29.1666	19.437	15.0087	7	1000000346
26.118	22.1867	15.7458	7	1000000309
28.9133	19.7528	16.4659	7	1000000145
26.2466	21.3333	16.3432	7	1000000534
29.7725	19.7377	16.5048	7	1000000418
27.5811	20.5812	16.6172	7	1000000226
26.3466	20.8408	17.3295	7	1000000490
26.9475	19.8872	17.3953	7	1000000372
26.8313	20.6347	17.747	7	1000000489
25.9206	21.6005	18.1409	7	1000000229
29.0786	21.3551	18.4667	7	1000000310
25.8294	20.018	19.0772	7	1000000214
28.6087	15.3627	11.4153	7	1000000373
27.9109	18.4005	13.8603	7	1000000374
21.922	15.0731	17.4053	7	1000000491
17.4782	23.6521	17.8721	7	1000002975
24.2792	12.6084	10.2495	8	1000000034
24.2759	11.2878	11.8082	8	1000000002
23.9068	12.0749	12.946	8	1000000011
25.241	11.9156	13.5049	8	1000000436
25.9316	11.8904	10.0301	8	1000000435
28.6271	12.5407	10.1709	8	1000000441
27.8856	12.6716	10.0546	8	1000000044
28.1315	11.2284	11.1424	8	1000000045
28.8791	12.6432	11.0691	8	1000000383
25.6118	12.649	11.329	8	1000000377
27.1761	10.7648	12.1382	8	1000000003
26.9775	12.7125	12.1044	8	1000000097
27.5864	11.7239	12.3361	8	1000000088
30.2648	12.444	12.6	8	1000000375
28.4268	11.8185	13.3886	8	1000000238
18.918	18.2778	12.9321	8	1000000092
18.3611	18.8365	13.7677	8	1000000324
25.4152	16.9848	9.27192	8	1000000314
22.5058	13.4703	9.74205	8	1000000437
25.403	14.3765	9.8501	8	1000000046
25.3122	15.6728	10.2933	8	1000000492
23.9742	13.8626	10.463	8	1000000038
23.0561	16.4646	11.2268	8	1000000013
24.7106	15.6416	11.3532	8	1000000376
22.2337	15.8273	11.417	8	1000000010
24.5078	16.731	11.4535	8	1000000268
25.2411	13.9607	11.77	8	1000000390
20.6126	17.0038	11.7547	8	1000000009
22.3421	14.8749	12.0893	8	1000000012
24.7442	16.1147	12.2362	8	1000000269
23.465	17.2424	12.3131	8	1000000535
23.4032	15.3199	13.0954	8	1000000311
22.9782	15.6196	13.1379	8	1000000016
25.0306	13.7637	13.3743	8	1000000405
24.8408	17.827	13.2702	8	1000000536
22.8544	13.3732	13.6628	8	1000000438
23.6848	16.6873	13.6237	8	1000000493
23.5183	13.6494	13.8432	8	1000000508
24.7713	14.7889	13.7539	8	1000000537
20.9582	15.4801	13.8079	8	1000000113
22.9481	16.1802	13.8366	8	1000000439
22.5571	16.7497	13.7234	8	1000000104
25.5341	18.2923	13.7714	8	1000000495
24.6022	18.4081	13.7515	8	1000000065
26.3666	18.262	8.32998	8	1000000031
27.0136	14.434	8.83779	8	1000000231
27.1704	12.8218	8.91924	8	1000000029
28.055	13.2998	8.91413	8	1000000313
27.2327	18.4237	9.2347	8	1000000378
28.8936	18.8164	9.13236	8	1000000312
28.5885	14.4062	9.41933	8	1000000379
27.3597	15.7448	9.46967	8	1000000233
30.8259	15.7931	9.84155	8	1000000380
29.0511	15.8132	9.97408	8	1000000538
29.0335	16.4101	9.86282	8	1000000440
29.0525	15.0391	10.0626	8	1000000497
25.8478	14.2048	10.3202	8	1000000496
30.5328	15.5502	10.3269	8	1000000052
28.096	13.9423	10.5401	8	1000000039
27.9724	15.5754	10.5646	8	1000000271
26.7762	16.7269	10.4373	8	1000000234
28.5848	16.93	10.5093	8	1000000387
26.5393	18.2321	10.4892	8	1000000498
26.1646	13.3853	10.6844	8	1000000382
30.3763	16.1605	10.742	8	1000000539
29.3275	17.8911	10.6837	8	1000000385
28.6699	14.2824	10.9644	8	1000000540
29.8909	17.3304	11.0228	8	1000000384
26.3744	17.6105	10.9359	8	1000000442
29.9509	14.4784	11.128	8	1000000386
25.6276	16.4342	11.2373	8	1000000443
25.7331	16.8198	11.2835	8	1000000047
27.6175	18.5647	11.2072	8	1000000037
25.9045	19.0603	11.2251	8	1000000316
28.1401	18.2776	11.4073	8	1000000389
28.8345	14.7419	11.523	8	1000000499
26.6375	15.081	11.7173	8	1000000381
28.5607	15.3229	11.5989	8	1000000541
27.2957	17.265	11.5358	8	1000000542
28.2972	17.3673	11.5458	8	1000000543
27.7481	18.0533	11.5906	8	1000000388
25.9109	13.8724	12.1094	8	1000000396
26.4359	16.4908	12.061	8	1000000544
28.9191	17.6497	12.078	8	1000000319
27.4452	14.7845	12.2458	8	1000000545
29.5339	17.1106	12.236	8	1000000321
28.332	17.9508	12.2322	8	1000000394
25.8365	14.7757	12.4446	8	1000000050
26.7421	14.8901	12.5405	8	1000000500
27.729	15.6331	12.517	8	1000000445
28.2788	16.2278	12.5336	8	1000000546
25.8011	16.4269	12.4789	8	1000000315
25.6445	16.8971	12.4818	8	1000000547
27.8067	17.7693	12.52	8	1000000548
28.5681	14.5265	12.6013	8	1000000549
28.1797	15.1484	12.6908	8	1000000392
26.4218	18.8079	12.6671	8	1000000550
27.5588	18.9095	12.7727	8	1000000501
29.6519	16.3687	12.9475	8	1000000551
27.0644	13.7731	13.1896	8	1000000552
27.5046	14.1327	13.1194	8	1000000398
28.7494	15.0482	13.097	8	1000000317
29.4601	15.4783	13.1797	8	1000000393
27.9213	16.0039	13.0628	8	1000000397
29.1158	16.2442	13.1361	8	1000000553
28.0636	16.6694	13.0895	8	1000000554
26.9681	17.2292	13.2037	8	1000000503
25.6741	18.8226	13.1952	8	1000000061
26.0347	15.4056	13.4197	8	1000000502
28.9671	17.3831	13.3072	8	1000000446
28.3438	17.7144	13.3122	8	1000000391
26.7611	18.9358	13.3604	8	1000000308
28.3992	16.9205	13.5122	8	1000000444
26.8789	17.9522	13.5467	8	1000000395
29.5316	16.2472	13.8722	8	1000000399
29.2443	17.0517	13.7998	8	1000000448
28.4303	18.1839	13.8027	8	1000000447
25.2649	21.8804	13.2561	8	1000000193
25.2348	23.1827	13.5958	8	1000000194
25.2519	20.722	13.811	8	1000000505
25.9158	21.1426	8.12511	8	1000000449
27.3621	20.1758	9.84209	8	1000000042
27.3174	22.2562	10.789	8	1000000450
28.0834	19.2361	11.0243	8	1000000506
26.2125	20.1342	12.2951	8	1000000272
29.3741	21.6494	12.4698	8	1000000451
27.3035	19.7378	13.3349	8	1000000452
26.4914	20.2972	13.6025	8	1000000274
26.1123	20.9819	13.8546	8	1000000070
25.2723	11.7584	14.814	8	1000000403
22.4754	11.446	15.1093	8	1000000555
24.5725	11.3329	16.6346	8	1000000080
23.6335	12.0519	16.8	8	1000000081
24.5852	12.4643	17.7147	8	1000000402
21.1796	11.1848	18.3513	8	1000000339
23.2667	12.3359	19.5393	8	1000000087
26.3966	12.3383	15.0616	8	1000000415
27.1766	11.771	16.0079	8	1000000147
28.171	10.4686	16.6787	8	1000000090
15.7758	15.8825	15.6888	8	1000000091
18.4429	16.8794	17.0182	8	1000000333
16.0539	17.0464	17.3056	8	1000000404
18.2604	18.3049	17.2483	8	1000000507
17.2131	16.7591	17.4685	8	1000000326
18.9745	15.425	18.1529	8	1000000132
24.4765	15.2675	14.0263	8	1000000509
21.5334	16.5421	14.0521	8	1000000103
22.862	17.6349	13.9119	8	1000000110
23.474	18.5601	13.8979	8	1000000024
21.3317	18.7276	14.0471	8	1000000422
24.6227	13.1735	14.2854	8	1000000494
21.5343	13.3618	14.2183	8	1000000407
24.7108	15.6757	14.2721	8	1000000064
25.2661	15.7191	14.1844	8	1000000401
24.2137	17.6162	14.3019	8	1000000556
21.3895	17.3741	14.3474	8	1000000244
24.2746	19.1833	14.3645	8	1000000192
24.3738	14.4565	14.5911	8	1000000243
21.5415	15.0315	14.6654	8	1000000279
24.1551	16.8838	14.7162	8	1000000557
21.9252	18.6182	14.6457	8	1000000408
22.6092	17.3779	14.858	8	1000000453
24.5224	18.1365	14.9016	8	1000000332
23.1152	14.0341	15.0559	8	1000000406
20.5463	19.06	15.129	8	1000000260
22.1124	16.8879	15.368	8	1000000124
22.2212	18.2911	15.2991	8	1000000409
22.3105	14.1191	15.5997	8	1000000558
23.4487	14.5995	15.4803	8	1000000511
24.3975	15.5926	15.544	8	1000000122
21.5504	16.4848	15.5108	8	1000000282
23.9512	17.3499	15.6112	8	1000000025
25.3197	13.2625	15.7309	8	1000000559
23.948	15.0899	15.8159	8	1000000510
25.1648	15.1907	15.6646	8	1000000454
22.541	15.8953	15.7152	8	1000000328
23.6714	17.3659	15.7437	8	1000000512
20.5549	18.1288	15.9069	8	1000000127
25.2733	18.813	15.8896	8	1000000455
21.3263	12.9531	16.2671	8	1000000457
20.0814	14.4349	16.1059	8	1000000560
21.3379	15.8732	16.165	8	1000000410
24.4603	16.5643	16.2069	8	1000000331
24.8205	18.1492	16.2089	8	1000000561
25.5809	14.8382	16.415	8	1000000524
22.7246	15.4192	16.3545	8	1000000330
20.7092	17.8726	16.3609	8	1000000562
22.1503	13.371	16.5768	8	1000000337
24.576	13.5128	16.5257	8	1000000329
21.0871	14.2213	16.6834	8	1000000334
22.2058	17.3654	16.6391	8	1000000411
22.9804	18.2904	16.6233	8	1000000515
21.2553	18.7665	16.7087	8	1000000563
22.535	12.9679	16.8597	8	1000000564
24.104	13.314	16.815	8	1000000285
23.0769	14.9659	16.8659	8	1000000456
23.2451	16.2052	16.7783	8	1000000513
21.0256	17.2608	16.8031	8	1000000458
20.6391	19.1497	16.8511	8	1000000360
22.4019	15.0428	17.0166	8	1000000514
22.385	13.7272	17.325	8	1000000565
21.1499	19.0404	17.1902	8	1000000566
21.7356	14.2693	17.3615	8	1000000412
23.6408	13.4792	17.6744	8	1000000567
22.4905	13.8246	17.6806	8	1000000336
25.4291	14.3241	17.9308	8	1000000525
19.7462	15.8417	17.9858	8	1000000459
20.6539	16.573	17.9794	8	1000000460
22.1047	17.4236	17.815	8	1000000130
25.4837	17.3971	18.012	8	1000000413
19.559	18.9774	18.0232	8	1000000516
22.0559	17.2867	18.3768	8	1000000338
20.3353	17.6733	18.2693	8	1000000517
22.5186	15.3758	18.7608	8	1000000345
20.1475	15.6787	18.7256	8	1000000518
24.074	16.8941	18.753	8	1000000461
22.9172	17.1147	18.9126	8	1000000462
21.5568	17.0257	19.621	8	1000000414
22.6899	15.8876	19.7563	8	1000000344
19.2514	15.6337	19.9815	8	1000000286
23.522	15.6608	20.0893	8	1000000519
19.9196	17.3572	20.0271	8	1000000263
20.0317	18.4035	20.3345	8	1000000463
19.4525	18.2603	20.8035	8	1000000264
20.821	16.8014	20.9793	8	1000000128
24.0676	18.9425	21.3119	8	1000000217
26.3308	13.3477	13.9996	8	1000000520
25.9865	14.6718	14.0158	8	1000000327
25.6175	16.6605	14.2685	8	1000000323
26.9372	17.4723	14.1579	8	1000000464
26.9859	13.5059	14.4129	8	1000000062
29.0404	15.3322	14.3875	8	1000000400
28.2867	16.4601	14.4624	8	1000000071
29.4567	16.6512	14.5046	8	1000000322
25.7299	14.6601	14.5544	8	1000000568
26.6787	18.4805	14.6635	8	1000000521
27.5252	18.8414	14.5862	8	1000000290
26.544	13.2746	14.9446	8	1000000522
25.965	14.0716	14.8844	8	1000000076
25.8068	13.4425	15.0423	8	1000000523
26.5788	15.7078	15.1322	8	1000000416
29.5214	18.7041	15.3063	8	1000000289
26.9076	14.7301	15.7631	8	1000000142
27.9999	15.4097	15.7972	8	1000000347
29.3036	15.8182	15.8288	8	1000000348
29.5975	14.2227	15.8935	8	1000000073
27.56	17.3127	15.8884	8	1000000140
26.7897	17.7523	15.8727	8	1000000253
25.9829	18.022	16.0171	8	1000000465
28.3007	18.2621	15.9455	8	1000000292
26.9815	18.5259	16.1629	8	1000000466
28.8821	15.434	16.6167	8	1000000417
26.9297	16.5975	16.9954	8	1000000349
28.8652	17.3375	17.011	8	1000000254
26.4357	13.2623	17.7403	8	1000000295
26.0983	17.8496	17.9787	8	1000000467
28.4991	17.8014	17.9973	8	1000000153
25.7049	15.2055	18.134	8	1000000350
26.3814	15.3224	18.2052	8	1000000469
26.004	14.3561	18.2374	8	1000000468
26.105	17.3234	18.4914	8	1000000419
26.5628	14.3652	18.7315	8	1000000159
27.3441	16.197	18.8204	8	1000000156
25.7854	17.421	18.7803	8	1000000157
16.6235	21.5917	17.095	8	1000000174
18.4138	19.8274	17.4658	8	1000000209
16.1684	22.1302	17.58	8	1000000173
18.0728	23.7838	18.328	8	1000000171
17.8707	20.5535	18.5654	8	1000000297
17.8859	21.6308	19.1454	8	1000000526
19.0354	21.1646	19.439	8	1000000569
17.672	23.6927	19.4537	8	1000000527
18.7565	22.2912	19.7106	8	1000000570
15.6612	22.3285	19.5955	8	1000000420
18.983	20.1688	19.7925	8	1000000571
18.5545	20.4086	20.5117	8	1000000572
17.7787	20.8566	20.5386	8	1000000352
17.2538	21.618	20.4677	8	1000000470
17.9843	22.8483	20.5415	8	1000000298
17.4284	24.2035	20.5297	8	1000000353
17.5298	19.5318	20.7986	8	1000000421
15.958	23.6785	20.7591	8	1000000257
18.2953	21.4166	20.8791	8	1000000528
19.019	21.8203	21.2167	8	1000000485
16.3636	20.8543	21.421	8	1000000180
17.7342	20.8235	21.4527	8	1000000299
18.8985	21.0405	22.0672	8	1000000368
17.3539	21.8911	22.0843	8	1000000471
16.185	21.2864	22.1415	8	1000000355
17.5985	24.6603	22.4213	8	1000000184
18.5978	22.1978	23.0105	8	1000000356
18.7551	21.1273	23.2948	8	1000000472
16.8059	20.9167	23.6733	8	1000000357
19.1584	22.421	24.696	8	1000000222
24.5292	20.4306	14.1809	8	1000000504
24.9235	19.8668	14.4718	8	1000000252
25.1023	20.6462	14.856	8	1000000529
20.3871	20.0546	15.2449	8	1000000261
20.9896	19.6469	15.5839	8	1000000473
23.0256	20.1734	15.506	8	1000000423
23.9226	21.7827	15.5744	8	1000000301
22.1722	19.2825	15.6605	8	1000000474
24.2704	21.1853	15.7187	8	1000000424
23.5371	21.1844	15.9277	8	1000000475
19.769	21.3574	16.0027	8	1000000205
23.7032	21.2572	16.3192	8	1000000189
22.8894	21.3315	16.3894	8	1000000359
21.1745	20.0535	16.5351	8	1000000573
23.077	21.6216	16.639	8	1000000531
21.6573	19.7803	16.8348	8	1000000361
24.3828	22.1491	16.8554	8	1000000358
21.757	22.9033	16.916	8	1000000425
25.4099	19.7214	17.1292	8	1000000371
20.4329	21.2504	16.9817	8	1000000476
21.8402	24.2708	17.0758	8	1000000362
22.3589	19.3253	17.187	8	1000000530
20.1307	20.6536	17.4778	8	1000000427
21.4276	19.7667	17.7146	8	1000000363
19.3949	20.5036	17.6628	8	1000000428
21.0871	20.5224	17.6949	8	1000000574
20.5949	21.0514	17.9137	8	1000000215
21.3071	22.5564	17.8684	8	1000000478
20.591	23.0322	17.8844	8	1000000477
21.9383	23.7031	17.892	8	1000000426
22.6889	19.7477	18.0238	8	1000000303
23.0402	20.6213	18.1811	8	1000000479
20.7828	19.7806	18.3352	8	1000000575
21.8313	19.7182	18.3876	8	1000000429
21.2655	21.4332	18.4671	8	1000000480
23.1401	21.9429	18.5925	8	1000000481
20.2655	19.5118	18.9715	8	1000000576
19.448	19.5701	19.1927	8	1000000532
20.9529	20.5398	19.2147	8	1000000430
20.8848	21.4419	19.2581	8	1000000533
24.4695	19.8132	19.4307	8	1000000577
19.3282	22.1786	19.4108	8	1000000483
19.9347	23.8394	19.4603	8	1000000366
19.9206	21.0686	19.6525	8	1000000578
22.7803	21.6465	19.6037	8	1000000579
20.6917	24.725	19.7082	8	1000000307
20.67	19.7917	19.8456	8	1000000580
21.712	20.3551	19.8991	8	1000000367
21.5506	21.1321	20.0104	8	1000000482
21.2251	21.7075	20.1457	8	1000000484
20.3082	20.8935	20.3271	8	1000000306
23.5089	19.7664	20.4814	8	1000000581
21.6755	19.9249	20.4883	8	1000000582
22.355	20.7538	20.5795	8	1000000583
23.4925	22.1272	20.4784	8	1000000432
20.9905	20.6792	20.7756	8	1000000584
20.5231	19.5615	20.9229	8	1000000431
22.0452	20.1337	21.0298	8	1000000585
21.8655	21.8666	21.0692	8	1000000433
19.2068	23.1613	21.6191	8	1000000183
19.516	25.5006	21.6237	8	1000000216
20.2251	19.8609	22.0845	8	1000000486
19.7293	21.2609	23.3737	8	1000000370
20.0255	20.2523	23.6704	8	1000000220
20.1622	24.0791	23.7978	8	1000000221
20.3695	21.0072	24.3737	8	1000000487
25.8467	19.6762	14.023	8	1000000586
26.1624	20.1676	14.2481	8	1000000434
26.5987	20.5604	14.735	8	1000000488
29.1558	19.5639	15.181	8	1000000346
26.9779	19.5647	15.2806	8	1000000251
27.1337	19.2667	15.6698	8	1000000587
26.0316	22.2303	15.8282	8	1000000309
26.4102	21.2235	16.1614	8	1000000534
28.9396	19.9516	16.804	8	1000000145
29.8089	20.1459	16.764	8	1000000418
27.5455	20.7821	16.7611	8	1000000226
26.5433	20.733	17.0045	8	1000000490
26.8177	19.9672	17.5805	8	1000000372
27.187	20.5577	17.8433	8	1000000489
25.866	21.549	18.1209	8	1000000229
18.7452	25.6431	21.2284	8	1000000354
21.9612	14.7713	17.0735	8	1000000491
27.895	18.4873	14.0633	8	1000000374
17.0396	24.0124	17.9478	8	1000002975
23.8812	12.5194	10.2114	9	1000000034
24.0553	11.1481	11.8095	9	1000000002
23.7252	11.995	12.8734	9	1000000011
24.9199	11.7235	13.5751	9	1000000436
25.7199	11.7899	9.94764	9	1000000435
27.5728	12.4764	9.90545	9	1000000044
28.2737	12.2418	10.2032	9	1000000441
25.6289	12.3802	11.1018	9	1000000377
27.0073	12.6237	11.839	9	1000000097
27.1432	10.5233	12.4594	9	1000000003
30.2278	12.4731	12.4849	9	1000000375
28.3817	11.4483	13.5134	9	1000000238
25.9109	12.3562	13.8789	9	1000000588
18.8896	18.2963	12.8612	9	1000000092
25.0855	17.0311	8.99359	9	1000000314
25.1171	14.2893	9.68937	9	1000000046
22.213	13.1766	10.0964	9	1000000437
25.5195	14.1859	10.1473	9	1000000496
24.8514	15.7486	10.1532	9	1000000492
23.6886	13.8562	10.4859	9	1000000038
23.1626	13.8731	10.9696	9	1000000589
22.8473	16.5969	11.1718	9	1000000013
24.2175	15.6173	11.2858	9	1000000376
25.1495	16.3618	11.3175	9	1000000443
25.3775	16.87	11.3175	9	1000000047
24.0876	16.6977	11.6026	9	1000000268
25.5688	13.5529	11.8515	9	1000000396
24.8195	13.8498	11.7756	9	1000000390
20.4393	17.1421	11.8306	9	1000000009
22.2243	18.3802	11.9064	9	1000000590
24.4079	16.2685	12.3085	9	1000000269
22.0336	14.8713	12.4867	9	1000000591
25.341	17.2056	12.4043	9	1000000547
23.1895	17.3867	12.469	9	1000000535
23.114	15.4491	13.1664	9	1000000311
22.5731	15.6718	13.0435	9	1000000016
25.2569	13.6742	13.3583	9	1000000405
24.588	13.771	13.3593	9	1000000592
24.3704	15.1244	13.4264	9	1000000509
24.7021	18.0246	13.3135	9	1000000536
20.8963	15.456	13.5994	9	1000000113
22.6083	16.7226	13.5584	9	1000000104
23.7561	16.7465	13.6308	9	1000000493
22.9191	17.4858	13.5876	9	1000000110
20.5532	17.6312	13.5289	9	1000000593
23.7676	13.4734	13.7675	9	1000000508
24.5386	14.838	13.7884	9	1000000537
24.5461	18.3846	13.8107	9	1000000065
26.0656	18.3878	7.97605	9	1000000031
27.6437	13.2623	8.82036	9	1000000313
26.6565	14.3212	8.6937	9	1000000231
28.3689	14.2888	9.07297	9	1000000379
27.0234	18.5577	8.98347	9	1000000378
26.9081	15.7452	9.38126	9	1000000233
29.0588	16.6893	9.69337	9	1000000440
29.1079	15.1011	9.87299	9	1000000497
29.2285	15.795	9.85019	9	1000000538
30.7794	15.7029	9.85886	9	1000000380
30.612	15.4848	10.1119	9	1000000052
28.4091	16.8494	10.1305	9	1000000387
26.099	18.6853	10.1123	9	1000000498
27.8605	13.7643	10.3977	9	1000000039
27.5073	15.763	10.392	9	1000000271
26.3831	16.8072	10.3691	9	1000000234
26.7359	16.2904	10.5477	9	1000000594
30.627	16.2609	10.7533	9	1000000539
28.7207	14.1258	10.8802	9	1000000540
30.0536	14.2636	10.919	9	1000000386
27.9649	15.2515	10.8633	9	1000000595
26.2693	17.6902	10.9476	9	1000000442
30.0058	17.6231	10.9474	9	1000000384
26.7056	18.1274	11.0189	9	1000000596
28.5936	15.2873	11.3687	9	1000000597
26.8684	17.3722	11.4885	9	1000000542
27.5609	18.763	11.3718	9	1000000037
28.6177	15.8441	11.5859	9	1000000541
28.1919	17.5387	11.6275	9	1000000543
27.5756	18.2541	11.5381	9	1000000388
28.0658	18.5778	11.6836	9	1000000389
28.9514	14.471	11.804	9	1000000499
26.9478	14.7928	11.8515	9	1000000598
26.4359	16.4362	11.8802	9	1000000544
27.1806	14.7162	12.2364	9	1000000545
29.3768	17.4353	12.307	9	1000000321
28.5324	17.7134	12.2418	9	1000000319
27.6783	15.5734	12.4419	9	1000000445
27.799	17.6559	12.4597	9	1000000548
28.1931	18.188	12.4046	9	1000000394
28.48	14.2684	12.7086	9	1000000549
26.4982	14.715	12.7063	9	1000000500
27.9463	16.1679	12.6355	9	1000000546
29.7492	16.2682	12.7038	9	1000000551
26.3917	18.6893	12.6358	9	1000000550
27.9494	15.0895	12.9319	9	1000000392
27.3801	19.0551	12.9943	9	1000000501
26.873	13.6238	13.1718	9	1000000552
27.3357	14.0654	13.0706	9	1000000398
29.1765	16.0006	13.1638	9	1000000553
28.1952	18.0805	13.1741	9	1000000391
29.6866	15.4646	13.3908	9	1000000393
27.7718	16.9881	13.3439	9	1000000554
25.9433	17.0004	13.6201	9	1000000599
29.1689	17.1381	13.6124	9	1000000446
26.715	17.4303	13.471	9	1000000503
26.5843	18.1481	13.5582	9	1000000395
25.6788	18.3598	13.6296	9	1000000495
28.2629	19.0542	13.5597	9	1000000600
25.75	15.5204	13.8002	9	1000000502
28.2741	16.9344	13.8243	9	1000000444
25.4375	22.0072	12.9513	9	1000000193
25.5098	23.0649	13.3591	9	1000000194
24.9619	20.9254	13.8104	9	1000000505
25.8735	21.4188	7.91451	9	1000000449
28.7612	19.2647	8.78452	9	1000000312
27.08	20.5297	9.61185	9	1000000042
27.164	22.3713	10.7358	9	1000000450
28.4255	19.3234	10.9457	9	1000000506
25.6818	19.24	11.2884	9	1000000316
26.0249	20.5519	12.4012	9	1000000272
29.4079	21.862	12.5517	9	1000000451
26.65	19.9859	12.7215	9	1000000601
27.1198	19.8281	13.4406	9	1000000452
22.4771	11.2798	14.9911	9	1000000555
25.1097	11.6685	15.0263	9	1000000403
21.2146	12.493	15.9862	9	1000000457
23.2934	12.0231	16.8075	9	1000000081
22.5692	12.6724	16.7784	9	1000000564
24.2757	11.1606	17.0108	9	1000000080
24.2783	12.4177	17.9572	9	1000000402
21.1071	10.9024	18.1791	9	1000000339
22.9631	12.1677	19.8353	9	1000000087
26.4153	12.2237	15.5488	9	1000000415
27.9855	10.2007	16.844	9	1000000090
15.4927	15.9415	15.9693	9	1000000091
18.2254	17.0451	17.2209	9	1000000333
18.2605	18.2181	17.2523	9	1000000507
18.8439	15.2167	17.88	9	1000000132
22.6183	13.1636	13.9814	9	1000000438
22.5951	16.3797	14.027	9	1000000439
23.24	18.5225	13.9904	9	1000000024
23.7134	13.1427	14.1722	9	1000000602
23.8954	17.6464	14.2674	9	1000000556
24.3926	19.0707	14.1545	9	1000000192
25.5054	14.6314	14.3392	9	1000000568
24.5769	15.7392	14.4724	9	1000000064
25.0655	15.7983	14.3569	9	1000000401
24.2442	16.8061	14.4142	9	1000000557
21.4056	17.1689	14.3836	9	1000000244
24.2585	12.9642	14.5902	9	1000000494
25.4224	16.6585	14.7136	9	1000000323
22.6044	17.4124	14.615	9	1000000453
24.8326	17.9593	14.7715	9	1000000332
20.7293	19.1784	14.8649	9	1000000260
24.8957	13.8302	15.07	9	1000000603
23.5002	14.4386	15.3259	9	1000000511
22.2025	16.7533	15.2922	9	1000000124
23.8004	17.2205	15.2696	9	1000000512
22.2615	18.3118	15.2842	9	1000000409
22.4427	14.133	15.5111	9	1000000558
21.5888	16.2986	15.4579	9	1000000282
20.7847	18.2571	15.4706	9	1000000127
21.3178	15.5117	15.7572	9	1000000410
24.9282	15.2417	15.9141	9	1000000454
22.2969	15.9424	15.9937	9	1000000328
23.9071	17.5034	15.9284	9	1000000025
25.3153	18.7224	15.9982	9	1000000455
25.0883	13.3067	16.1565	9	1000000559
19.9487	14.3346	16.0816	9	1000000560
23.8377	14.9319	16.1915	9	1000000510
20.8455	17.7541	16.1332	9	1000000562
21.149	13.8529	16.4789	9	1000000334
24.5264	16.471	16.3389	9	1000000331
21.4398	18.6737	16.4508	9	1000000563
22.0116	13.3459	16.5988	9	1000000337
24.1817	13.4262	16.6409	9	1000000285
25.557	14.7851	16.5775	9	1000000524
21.0913	17.1139	16.653	9	1000000458
22.4887	17.2255	16.5251	9	1000000411
24.7763	18.2603	16.6537	9	1000000561
24.7698	13.8812	16.7721	9	1000000604
22.6482	14.911	16.8466	9	1000000456
23.1697	18.0027	16.7689	9	1000000515
21.3186	19.0685	16.8116	9	1000000566
23.7783	13.4797	17.1015	9	1000000567
23.0414	16.2447	17.0681	9	1000000513
22.3693	13.6641	17.2453	9	1000000565
21.7414	14.1591	17.2556	9	1000000412
22.7682	15.0459	17.2557	9	1000000514
19.7157	16.771	17.5684	9	1000000605
20.8547	15.8032	17.7325	9	1000000460
22.1227	17.1845	17.7232	9	1000000130
19.551	18.7345	17.6632	9	1000000516
20.7144	16.321	17.8795	9	1000000606
25.5845	17.2543	17.9473	9	1000000413
25.2359	14.2333	18.0278	9	1000000525
21.5339	15.7216	18.1082	9	1000000607
19.459	16.1514	18.1319	9	1000000459
22.1777	17.0694	18.1257	9	1000000608
20.472	17.3823	18.1117	9	1000000517
22.5103	15.1671	18.5875	9	1000000345
23.051	16.8439	18.8178	9	1000000462
19.8645	15.8176	18.9483	9	1000000518
23.9287	16.931	18.9453	9	1000000461
22.6575	15.5846	19.2774	9	1000000344
21.7402	16.6816	19.537	9	1000000414
19.5919	18.2155	19.6174	9	1000000609
23.5626	15.5512	20.1805	9	1000000519
22.2694	16.6044	19.9978	9	1000000610
19.8913	17.0315	20.0443	9	1000000263
20.1814	16.034	20.3156	9	1000000611
19.6768	18.3271	20.3167	9	1000000612
20.761	18.7795	20.5003	9	1000000613
19.815	18.305	20.7075	9	1000000463
20.7486	16.5083	21.0843	9	1000000128
19.3488	18.0422	21.0879	9	1000000264
24.4748	18.7809	21.3254	9	1000000217
19.6432	18.4271	21.6836	9	1000000614
26.2099	14.3963	14.0018	9	1000000327
29.2601	15.9796	13.9772	9	1000000615
29.2449	17.2302	13.9593	9	1000000448
27.918	17.6788	14.0067	9	1000000616
28.3134	18.2574	13.9707	9	1000000447
26.8303	18.9436	14.0137	9	1000000617
26.2014	13.2826	14.1481	9	1000000520
28.3015	15.3452	14.2474	9	1000000618
26.8187	17.6378	14.4275	9	1000000464
28.3517	14.7763	14.7229	9	1000000619
28.9775	15.4633	14.8583	9	1000000400
26.6311	13.3569	15.0689	9	1000000522
26.5799	18.56	15.0561	9	1000000521
25.6689	13.4593	15.2482	9	1000000523
25.6519	13.9816	15.2933	9	1000000076
26.4794	15.6416	15.3078	9	1000000416
26.8495	14.9046	15.578	9	1000000620
29.0504	15.3824	15.4328	9	1000000621
25.8317	16.0924	15.6939	9	1000000622
29.494	18.9699	15.6928	9	1000000289
26.8093	14.8568	15.8804	9	1000000142
27.8962	15.3639	15.9489	9	1000000347
27.4273	17.4323	16.0427	9	1000000140
29.2804	15.8317	16.187	9	1000000348
25.7134	18.2514	16.296	9	1000000465
28.2222	18.5665	16.4562	9	1000000292
26.8181	18.6062	16.5656	9	1000000466
28.8828	15.562	17.0235	9	1000000417
27.9522	15.8208	17.0471	9	1000000623
26.894	16.6671	17.0415	9	1000000349
26.4266	14.7414	17.6569	9	1000000624
26.253	14.17	17.9357	9	1000000468
26.3342	15.1226	17.9025	9	1000000469
26.0623	17.8946	17.9489	9	1000000467
28.4474	17.9293	18.1811	9	1000000153
25.6013	15.2273	18.3281	9	1000000350
25.8276	17.463	18.7836	9	1000000419
27.2179	16.1939	18.977	9	1000000156
16.3584	21.7095	16.8623	9	1000000174
18.2516	19.742	17.1047	9	1000000625
18.3621	19.732	17.3754	9	1000000209
17.641	20.6347	18.3142	9	1000000297
18.8736	20.0931	18.5201	9	1000000626
17.516	21.8404	19.07	9	1000000526
18.8911	21.3517	19.4234	9	1000000569
18.9225	22.3017	19.3159	9	1000000483
18.5003	22.544	19.4737	9	1000000570
17.4153	23.9227	19.3507	9	1000000527
18.6143	20.0411	19.6725	9	1000000571
18.0868	20.131	20.5292	9	1000000572
17.4766	21.0574	20.48	9	1000000352
17.0101	21.743	20.4608	9	1000000470
17.231	24.4569	20.4089	9	1000000353
17.7642	22.9986	20.777	9	1000000298
17.9806	21.6164	20.948	9	1000000528
15.671	23.9152	20.9424	9	1000000257
16.2027	20.7506	21.4084	9	1000000180
18.8074	22.0043	21.3963	9	1000000485
19.1147	23.4239	21.8121	9	1000000183
19.1815	20.2913	22.1229	9	1000000627
18.8417	21.129	22.3453	9	1000000368
15.7647	21.3869	22.1779	9	1000000355
17.1455	22.1084	22.2479	9	1000000471
17.3182	24.9624	22.6081	9	1000000184
19.0648	22.2665	23.0559	9	1000000628
18.357	22.4793	23.1419	9	1000000356
18.6497	21.2139	23.5982	9	1000000472
16.5751	20.6369	23.9709	9	1000000357
24.816	20.2625	14.2555	9	1000000252
24.3618	20.6307	14.348	9	1000000504
25.228	20.5047	14.6801	9	1000000529
24.0395	21.8648	15.1791	9	1000000301
22.3013	19.2247	15.3263	9	1000000474
21.0574	19.6366	15.2664	9	1000000473
23.641	21.2501	15.4789	9	1000000475
22.9297	20.2391	15.7772	9	1000000423
24.0487	21.0476	15.635	9	1000000424
19.8805	21.3571	15.7537	9	1000000205
21.3212	20.0795	16.2133	9	1000000573
20.1852	21.4917	16.3793	9	1000000476
20.5745	19.2135	16.5494	9	1000000360
21.8114	19.656	16.6298	9	1000000361
23.3226	21.6345	16.5627	9	1000000531
21.7746	22.9569	16.5962	9	1000000425
22.0234	24.5679	16.6498	9	1000000362
22.5776	19.2405	16.8724	9	1000000530
24.1473	22.3325	17.0348	9	1000000358
25.212	19.9139	17.3143	9	1000000371
20.9294	20.3818	17.1774	9	1000000574
20.0406	20.7837	17.2534	9	1000000427
21.542	19.6184	17.523	9	1000000363
19.4629	20.6827	17.3974	9	1000000428
20.7685	21.0874	17.6706	9	1000000215
21.2856	22.6117	17.6758	9	1000000478
20.571	23.1818	17.7069	9	1000000477
22.067	23.9138	17.6206	9	1000000426
22.8554	19.6165	17.8218	9	1000000303
24.6206	20.4639	17.9355	9	1000000629
23.1779	20.5713	17.8955	9	1000000479
21.1942	19.9366	18.1519	9	1000000575
21.4163	21.5899	18.112	9	1000000480
21.9137	20.058	18.3298	9	1000000429
23.386	22.1294	18.5566	9	1000000481
19.4288	19.4562	19.0258	9	1000000532
20.1535	19.6279	18.964	9	1000000576
21.2271	21.2921	19.0612	9	1000000533
21.0421	20.4965	19.1596	9	1000000430
19.8345	21.252	19.2257	9	1000000630
20.8529	25.1341	19.4969	9	1000000307
20.8412	20.1137	19.6677	9	1000000580
20.2878	20.8544	19.6233	9	1000000578
22.0716	21.545	19.6058	9	1000000631
24.4456	19.8089	19.7572	9	1000000577
21.8548	20.3734	19.8789	9	1000000367
21.6195	21.9571	19.9193	9	1000000484
21.4085	19.2252	20.0905	9	1000000632
23.2439	19.4802	20.0938	9	1000000581
23.0286	21.246	20.023	9	1000000579
21.5463	21.0015	20.2883	9	1000000482
21.865	19.838	20.5227	9	1000000582
22.502	20.7106	20.5214	9	1000000583
23.0561	22.2759	20.5086	9	1000000432
21.09	20.7215	20.6793	9	1000000584
24.3781	21.0077	20.7653	9	1000000633
20.5779	19.4536	21.151	9	1000000431
22.3594	20.1429	21.24	9	1000000585
20.8515	20.7724	21.1709	9	1000000634
22.0703	22.0043	21.1623	9	1000000433
20.3329	19.5931	22.1987	9	1000000486
20.2769	21.1098	24.5919	9	1000000487
26.0648	19.5409	14.0167	9	1000000586
25.9663	21.2616	14.0741	9	1000000070
25.9834	20.2587	14.1797	9	1000000434
26.4852	20.9355	15.0669	9	1000000488
26.7082	19.9026	15.2877	9	1000000251
27.0029	19.3178	15.6097	9	1000000587
29.1135	19.6573	15.4701	9	1000000346
26.6742	21.2782	16.104	9	1000000534
26.1688	22.4115	16.1783	9	1000000309
29.8009	20.3102	16.8568	9	1000000418
26.8079	20.6295	16.8452	9	1000000490
27.3859	21.0258	16.8541	9	1000000226
29.0302	20.1949	16.9907	9	1000000145
27.334	20.5716	17.5651	9	1000000489
26.672	20.028	17.7422	9	1000000372
25.7339	21.6729	18.2666	9	1000000229
19.6075	25.6584	21.7952	9	1000000216
21.8549	14.752	16.9974	9	1000000491
27.804	18.4309	14.2132	9	1000000374
16.709	24.4116	18.1595	9	1000002975
19.9368	22.2233	20.8082	9	1000002984
23.7448	12.1878	10.1182	10	1000000034
22.0552	12.7656	10.2074	10	1000000437
24.7656	11.3067	13.3747	10	1000000436
27.4084	12.2325	9.74031	10	1000000044
25.6043	11.3664	9.92849	10	1000000435
28.2584	12.1299	10.0902	10	1000000441
25.7448	12.1103	10.7925	10	1000000377
27.1461	12.5316	11.6298	10	1000000097
26.7894	12.5276	12.013	10	1000000635
28.4679	11.3366	13.618	10	1000000238
25.1286	16.7825	8.82791	10	1000000314
24.8428	13.8971	9.43091	10	1000000046
25.2712	13.8823	9.91942	10	1000000496
25.3464	14.7261	9.82685	10	1000000636
24.5906	15.5415	10.1583	10	1000000492
23.0082	13.6207	10.4364	10	1000000589
23.6748	13.6841	10.4887	10	1000000038
25.5812	16.1462	11.2356	10	1000000637
24.8028	16.3394	11.1464	10	1000000443
23.9491	15.5571	11.3531	10	1000000376
25.1556	16.8412	11.4202	10	1000000047
22.4331	18.3148	11.4395	10	1000000590
23.799	16.7326	11.5815	10	1000000268
25.3141	13.2513	12.002	10	1000000396
20.2581	17.105	11.9796	10	1000000009
25.4416	17.5227	12.1479	10	1000000547
21.6637	14.7472	12.2193	10	1000000591
22.9545	17.7173	12.2627	10	1000000535
24.5097	15.2548	12.977	10	1000000509
22.255	15.543	12.9965	10	1000000016
22.7937	15.5859	12.9676	10	1000000311
25.3645	19.0098	12.9881	10	1000000638
23.5821	19.1625	12.9671	10	1000000639
25.4364	13.5797	13.1207	10	1000000405
22.8271	16.4212	13.1015	10	1000000104
24.2645	13.5758	13.595	10	1000000592
20.9899	15.2484	13.4698	10	1000000113
23.8151	16.6338	13.5479	10	1000000493
23.0685	17.3786	13.5378	10	1000000110
20.5795	17.5901	13.5685	10	1000000593
24.3703	18.0159	13.5481	10	1000000536
23.8329	13.5762	13.8021	10	1000000508
24.5301	14.762	13.7671	10	1000000537
26.1498	18.4078	7.57034	10	1000000031
26.8545	18.5506	8.48942	10	1000000378
27.5185	13.0391	8.81439	10	1000000313
28.309	14.2039	8.95025	10	1000000379
26.7083	15.497	9.09321	10	1000000233
29.3628	14.9491	9.50358	10	1000000497
29.3261	15.6298	9.46952	10	1000000538
29.2214	16.8333	9.45939	10	1000000440
28.5579	17.0796	9.69014	10	1000000387
27.9715	13.3185	9.87566	10	1000000640
30.6811	15.2654	9.90894	10	1000000052
25.8953	18.9968	9.91146	10	1000000498
27.2269	15.5603	10.1393	10	1000000271
26.4093	16.4521	10.3675	10	1000000594
28.9232	17.0188	10.2901	10	1000000641
27.7643	13.4746	10.4806	10	1000000039
28.8213	13.8291	10.5003	10	1000000540
30.8399	16.3337	10.5334	10	1000000539
27.6851	15.0794	10.6619	10	1000000595
27.4151	17.8586	10.761	10	1000000642
28.7747	19.1694	10.778	10	1000000506
30.2939	13.9386	10.9464	10	1000000386
30.3256	17.8676	10.9782	10	1000000384
26.5927	18.1833	11.018	10	1000000596
30.2222	16.0665	11.1437	10	1000000643
27.9595	18.8974	11.2202	10	1000000644
27.5279	14.8979	11.3142	10	1000000645
28.5433	15.552	11.406	10	1000000597
28.6129	16.3132	11.4313	10	1000000541
28.2115	17.7136	11.4901	10	1000000543
27.401	18.3971	11.4848	10	1000000388
27.3111	19.1479	11.4457	10	1000000037
28.5458	15.2793	11.5981	10	1000000646
26.6825	16.2812	11.6245	10	1000000544
26.5929	17.3728	11.5085	10	1000000542
25.8418	14.896	11.7776	10	1000000647
27.0481	14.9441	11.8457	10	1000000598
29.1108	14.1825	12.0169	10	1000000499
25.9364	19.0454	12.0728	10	1000000648
26.9527	14.4783	12.2432	10	1000000545
27.892	17.5164	12.3141	10	1000000548
28.0645	18.4276	12.22	10	1000000394
29.8558	16.1881	12.5427	10	1000000551
26.5064	13.4919	12.671	10	1000000552
26.3138	14.8419	12.6758	10	1000000500
28.732	15.0798	12.8024	10	1000000649
26.2673	18.4562	12.7477	10	1000000550
28.4948	14.002	12.934	10	1000000549
27.8714	16.2213	12.9752	10	1000000546
27.9206	15.0361	13.1035	10	1000000392
28.9832	15.9479	13.153	10	1000000553
28.2536	18.0486	13.1019	10	1000000391
27.3169	19.1469	13.0859	10	1000000501
27.2139	13.9221	13.2396	10	1000000398
26.0142	18.2398	13.2393	10	1000000495
27.3685	18.2843	13.2401	10	1000000650
28.1258	19.1747	13.3357	10	1000000600
29.7382	15.48	13.615	10	1000000393
25.6197	16.8448	13.5972	10	1000000599
27.6916	17.0944	13.616	10	1000000554
29.3289	17.1374	13.6612	10	1000000446
26.4888	17.4831	13.7877	10	1000000503
25.4604	19.211	11.1801	10	1000000316
24.7389	21.1559	13.8605	10	1000000505
25.8695	21.5598	7.89468	10	1000000449
28.8275	19.3668	8.744	10	1000000312
26.9851	20.8394	9.28399	10	1000000042
26.002	20.7336	12.5405	10	1000000272
29.518	22.3127	12.4344	10	1000000451
25.66	22.1837	12.9914	10	1000000193
26.9925	19.9633	13.4126	10	1000000452
26.4561	20.2644	13.2818	10	1000000601
22.6103	10.8447	14.7467	10	1000000555
24.1051	12.7606	14.7368	10	1000000494
25.2755	12.1502	15.2106	10	1000000651
21.1727	12.0781	15.664	10	1000000457
22.8598	11.7799	16.244	10	1000000652
22.7167	12.2156	16.4815	10	1000000564
23.1822	11.9685	17.0826	10	1000000081
24.274	11.032	17.2326	10	1000000080
24.2421	12.3709	18.1871	10	1000000402
21.19	10.5718	18.233	10	1000000339
25.7977	11.9639	14.1678	10	1000000588
26.5524	11.928	15.9871	10	1000000415
27.9091	10.0507	16.9887	10	1000000090
15.385	15.8598	16.1419	10	1000000091
18.245	17.9037	17.043	10	1000000507
18.1254	16.9062	17.3879	10	1000000333
18.8642	15.0614	17.6473	10	1000000132
18.6195	13.4731	20.5397	10	1000000653
23.6586	12.9667	14.0798	10	1000000602
22.275	13.0142	13.9849	10	1000000438
25.4579	15.6449	13.9907	10	1000000502
23.1656	18.5428	13.9641	10	1000000024
25.5449	18.8894	13.9662	10	1000000654
24.5904	18.9603	14.0362	10	1000000192
22.4131	16.3902	14.1312	10	1000000439
25.403	14.5883	14.4069	10	1000000568
24.4025	16.6747	14.3448	10	1000000557
23.7491	17.7128	14.4137	10	1000000556
25.1113	17.7365	14.5011	10	1000000332
25.1198	13.5833	14.6386	10	1000000603
24.5212	15.7189	14.6322	10	1000000064
22.4674	16.6162	15.087	10	1000000124
23.9767	17.101	15.1193	10	1000000512
22.4025	18.1517	15.0592	10	1000000409
20.9467	18.2276	15.1789	10	1000000127
22.5306	18.9372	15.0823	10	1000000474
23.7866	14.2175	15.2783	10	1000000511
21.7845	16.0324	15.1991	10	1000000282
25.3438	13.9687	15.5922	10	1000000076
22.4816	14.3124	15.5415	10	1000000558
21.5486	15.3263	15.6273	10	1000000410
21.4708	17.9104	15.7538	10	1000000655
24.7698	15.2245	16.0276	10	1000000454
21.0893	17.5329	15.9737	10	1000000562
19.5912	14.4376	16.2094	10	1000000560
22.1098	15.9328	16.1175	10	1000000328
21.4964	16.9444	16.2412	10	1000000458
23.9051	17.7472	16.087	10	1000000025
21.6032	18.5036	16.2022	10	1000000563
25.2872	18.9238	16.1657	10	1000000455
20.4844	19.1448	16.1337	10	1000000360
23.704	14.9612	16.386	10	1000000510
24.4326	16.4633	16.3432	10	1000000331
25.356	18.5371	16.4034	10	1000000465
25.0145	13.3802	16.6264	10	1000000559
21.8801	13.476	16.5202	10	1000000337
22.4717	14.7777	16.6299	10	1000000456
22.4978	17.2757	16.6317	10	1000000411
23.3426	17.9311	16.5657	10	1000000515
21.5166	18.955	16.4975	10	1000000566
22.8807	19.0324	16.6374	10	1000000530
24.3851	14.2693	16.8203	10	1000000604
24.565	18.3613	16.7359	10	1000000561
23.8932	13.3923	17.0111	10	1000000567
21.9345	13.9256	17.0606	10	1000000412
23.0624	16.2835	17.0438	10	1000000513
22.6217	13.5891	17.2552	10	1000000565
23.2167	14.9325	17.3409	10	1000000514
20.9691	15.437	17.4829	10	1000000460
20.1635	17.3912	17.5101	10	1000000656
19.7412	18.5532	17.409	10	1000000516
19.4923	16.8444	17.716	10	1000000605
21.0327	17.3883	17.6001	10	1000000657
20.4373	16.5937	17.9073	10	1000000606
22.2676	16.8481	18.0064	10	1000000130
20.6159	17.0057	17.8866	10	1000000517
25.1872	13.9195	18.0985	10	1000000525
21.5212	15.5115	18.1905	10	1000000607
25.3658	15.3576	18.3052	10	1000000350
19.4308	16.3409	18.3449	10	1000000459
22.1761	17.5396	18.241	10	1000000608
23.8124	14.8289	18.4973	10	1000000658
19.3039	19.1185	18.6387	10	1000000532
22.8376	15.3449	19.0168	10	1000000344
19.7643	15.7521	19.3226	10	1000000518
21.9483	16.3822	19.5527	10	1000000414
22.2928	16.3827	19.615	10	1000000610
19.5604	18.0296	19.7064	10	1000000609
23.4139	16.615	20.1197	10	1000000659
23.8254	15.3708	20.2996	10	1000000519
20.0059	16.7458	20.3126	10	1000000263
20.7245	18.5326	20.3376	10	1000000613
19.6411	18.0033	20.4713	10	1000000612
20.3591	15.6654	20.6628	10	1000000611
22.7089	17.6617	20.7434	10	1000000660
19.6735	18.131	20.9782	10	1000000463
19.3419	17.7179	21.1338	10	1000000264
19.6587	18.1506	21.3077	10	1000000614
28.4964	14.9536	13.9761	10	1000000618
29.3535	16.599	14.0127	10	1000000615
26.2107	14.314	14.1328	10	1000000327
28.2567	16.8513	14.1514	10	1000000444
28.7598	17.2049	14.2742	10	1000000661
26.6952	19.0576	14.1961	10	1000000617
27.875	17.7558	14.3821	10	1000000616
26.0657	13.232	14.5836	10	1000000520
26.7785	17.7681	14.6901	10	1000000464
28.32	14.6859	15.1291	10	1000000619
28.6186	15.4045	15.1137	10	1000000400
26.4401	13.1562	15.3428	10	1000000522
25.6556	13.496	15.3581	10	1000000523
29.0849	15.3759	15.2658	10	1000000621
26.0432	16.0214	15.3689	10	1000000622
26.5484	18.6047	15.2593	10	1000000521
26.3124	15.5262	15.7345	10	1000000416
26.7005	15.0527	15.9224	10	1000000620
27.9303	15.3481	15.9485	10	1000000347
29.716	19.1716	15.9553	10	1000000289
29.0453	15.8231	16.2112	10	1000000662
29.3272	15.7731	16.4293	10	1000000348
27.3746	17.6868	16.6071	10	1000000140
28.1146	18.7338	16.6416	10	1000000292
26.8343	18.6685	16.7171	10	1000000466
25.6247	14.8573	16.9704	10	1000000524
28.9084	15.5406	17.4624	10	1000000417
27.967	15.9303	17.5257	10	1000000623
26.699	16.809	17.4656	10	1000000349
25.8628	17.0939	17.7141	10	1000000413
26.4052	14.7699	17.9104	10	1000000624
27.1647	16.2556	19.2268	10	1000000156
25.678	17.5644	19.1385	10	1000000419
16.3208	21.6466	16.6767	10	1000000174
18.0898	19.3415	17.0067	10	1000000625
17.3072	20.6376	17.9329	10	1000000297
18.7357	20.0889	18.4721	10	1000000626
17.1823	21.8742	19.0679	10	1000000526
18.7052	22.5331	18.9861	10	1000000483
18.3659	22.02	19.1887	10	1000000663
17.3021	24.1728	19.2408	10	1000000527
18.4812	19.7117	19.4177	10	1000000571
18.6923	21.4511	19.4262	10	1000000569
18.425	22.8595	19.3657	10	1000000570
17.799	22.5717	20.0953	10	1000000664
17.1685	21.2991	20.3695	10	1000000352
17.2659	24.9324	20.3855	10	1000000353
17.839	19.7741	20.6681	10	1000000572
15.558	23.963	20.8031	10	1000000257
17.7707	21.6727	21.0299	10	1000000528
17.5723	23.2347	20.9487	10	1000000298
19.0763	22.2172	21.7887	10	1000000485
15.4525	21.5562	22.097	10	1000000355
18.9927	20.4695	22.2807	10	1000000627
17.2298	22.391	22.4492	10	1000000471
17.2432	25.2386	22.5522	10	1000000184
18.7028	21.302	22.6575	10	1000000368
19.0542	22.3974	23.2781	10	1000000628
18.3953	22.4323	23.5296	10	1000000356
18.5007	21.1704	23.729	10	1000000472
16.5313	20.5765	24.1759	10	1000000357
20.7688	19.649	14.3299	10	1000000260
25.438	20.3119	14.4522	10	1000000529
24.6753	20.4076	14.3814	10	1000000252
24.2353	20.7417	14.521	10	1000000504
24.3492	21.7625	14.9278	10	1000000301
21.0831	19.579	15.016	10	1000000473
23.8482	21.107	15.4958	10	1000000424
19.6769	21.5192	15.5159	10	1000000205
21.3495	19.836	15.6426	10	1000000573
20.1151	21.5426	15.9447	10	1000000476
23.7808	21.7375	16.1398	10	1000000665
21.9525	19.4847	16.31	10	1000000361
23.3136	21.4906	16.4426	10	1000000531
21.9637	23.1271	16.3607	10	1000000425
22.2438	24.6118	16.3193	10	1000000362
21.0585	20.2381	16.9224	10	1000000574
19.5449	20.4415	16.8916	10	1000000428
20.157	20.6215	16.8481	10	1000000427
24.1431	22.4092	17.0794	10	1000000358
20.8933	21.0856	17.2116	10	1000000215
20.5471	23.387	17.2741	10	1000000477
23.0656	19.4689	17.5078	10	1000000303
21.6395	19.5448	17.4486	10	1000000363
25.0127	20.0358	17.428	10	1000000371
24.7644	20.4589	17.4484	10	1000000629
21.3402	22.6133	17.5307	10	1000000478
22.2733	24.0433	17.4522	10	1000000426
21.5794	21.6281	17.7693	10	1000000480
21.31	19.932	17.9332	10	1000000575
23.6237	20.3637	17.8779	10	1000000479
21.8661	19.3928	18.335	10	1000000666
19.2624	19.5806	18.2828	10	1000000667
20.4584	20.869	18.4074	10	1000000668
21.3122	19.2651	18.5391	10	1000000669
23.5175	20.7487	18.5007	10	1000000670
20.1753	20.0105	18.8004	10	1000000576
21.333	21.257	18.7804	10	1000000533
21.1723	20.4529	18.9725	10	1000000671
23.246	20.8249	19.1718	10	1000000672
20.0252	21.1276	19.143	10	1000000630
20.1939	24.5499	19.1064	10	1000000673
21.086	25.4647	19.2582	10	1000000307
20.8274	20.249	19.4521	10	1000000578
21.2905	20.3763	19.5934	10	1000000580
22.1952	21.4611	19.7035	10	1000000631
23.2161	19.3794	19.9155	10	1000000581
24.704	19.6322	19.9204	10	1000000577
21.7923	22.0461	19.8024	10	1000000484
21.2515	19.3947	20.2567	10	1000000632
23.0244	21.1708	20.3154	10	1000000579
19.9535	19.6779	20.4061	10	1000000674
22.1693	19.6622	20.7187	10	1000000582
21.4668	20.6231	20.7075	10	1000000584
22.7141	20.6802	20.6558	10	1000000583
22.762	22.4376	20.6322	10	1000000432
24.655	21.0267	21.0265	10	1000000633
22.7014	19.9204	21.2338	10	1000000585
22.3674	22.0341	21.2236	10	1000000433
21.0729	20.8484	21.3589	10	1000000634
20.4099	19.3925	22.4354	10	1000000486
26.1736	19.3751	13.9832	10	1000000586
25.8557	21.4205	13.9206	10	1000000070
26.75	20.0224	15.3477	10	1000000251
26.4128	21.3514	15.4277	10	1000000488
27.0839	19.4616	15.657	10	1000000587
29.12	19.7823	15.9	10	1000000346
27.1038	21.1528	15.9032	10	1000000534
26.2361	22.7492	16.3432	10	1000000309
29.0009	20.214	16.8734	10	1000000145
26.9393	20.6075	16.8605	10	1000000490
26.8053	19.4667	17.0918	10	1000000675
29.7867	20.4825	17.0217	10	1000000418
27.3594	21.2964	17.0593	10	1000000226
28.9872	20.2975	17.1671	10	1000000676
27.5811	20.5867	17.4638	10	1000000489
26.594	20.134	17.9226	10	1000000372
25.7187	21.7917	18.4917	10	1000000229
27.7674	18.5823	14.1819	10	1000000374
16.3933	24.969	18.6922	10	1000002975
20.0505	22.4505	20.8681	10	1000002984
23.5871	12.1766	10.1999	11	1000000034
21.9657	12.5736	10.7061	11	1000000437
27.3109	12.0506	9.68985	11	1000000044
28.0523	12.1021	10.0631	11	1000000441
25.9653	12.026	10.7086	11	1000000377
27.4587	12.7124	11.5054	11	1000000097
26.7268	12.2185	12.0519	11	1000000635
24.6829	13.8254	9.23743	11	1000000046
25.033	14.7059	9.65254	11	1000000636
24.5961	15.3804	9.81786	11	1000000677
22.8369	13.4851	10.1042	11	1000000589
24.0916	15.7918	10.1662	11	1000000492
24.3205	16.3927	10.9911	11	1000000443
25.3716	16.4838	11.1611	11	1000000678
24.66	16.8264	11.2358	11	1000000047
22.6019	18.2316	11.1341	11	1000000590
23.6373	15.7921	11.3207	11	1000000376
25.2761	15.9295	11.5867	11	1000000637
23.4973	16.8736	11.5838	11	1000000268
25.5554	14.9739	11.8031	11	1000000647
25.1879	13.1513	12.1349	11	1000000396
21.1926	14.7678	12.2879	11	1000000591
25.378	17.8124	12.1548	11	1000000547
22.6584	17.9885	12.2294	11	1000000535
24.9091	14.6235	12.7014	11	1000000679
23.2384	16.2604	12.6429	11	1000000104
21.9808	15.6552	12.9342	11	1000000016
21.9107	18.276	12.9297	11	1000000680
25.4771	13.6671	13.1438	11	1000000405
22.9749	17.1137	13.2472	11	1000000110
20.3625	17.7795	13.5063	11	1000000593
24.1129	18.1562	13.6318	11	1000000536
24.0132	13.5854	13.8089	11	1000000592
24.5382	14.8601	13.7575	11	1000000537
24.6738	18.9414	13.836	11	1000000192
26.149	14.1748	7.89765	11	1000000681
26.7838	18.7422	8.28716	11	1000000378
27.3378	13.2136	8.58881	11	1000000313
28.2318	14.2607	8.59052	11	1000000379
26.6378	15.4904	8.76647	11	1000000233
29.399	15.7736	9.23453	11	1000000538
29.3963	17.1199	9.25588	11	1000000440
29.5003	15.0926	9.36645	11	1000000497
27.8863	13.1938	9.614	11	1000000640
28.6178	17.4184	9.6575	11	1000000387
27.0565	15.6254	9.77874	11	1000000271
26.1736	16.7828	10.0327	11	1000000594
28.3887	16.7498	10.0896	11	1000000682
29.1491	17.2246	10.0153	11	1000000641
27.7367	13.3505	10.2242	11	1000000039
28.9232	13.6196	10.3053	11	1000000540
27.3732	15.1376	10.3804	11	1000000595
30.91	16.5351	10.5515	11	1000000539
30.4804	13.9838	10.8298	11	1000000386
28.7482	15.461	10.8016	11	1000000683
30.0211	15.7828	10.6717	11	1000000643
26.2062	17.5294	10.8246	11	1000000684
27.1266	18.242	10.669	11	1000000642
28.2889	14.4595	10.8746	11	1000000685
28.5512	16.0736	11.0442	11	1000000686
30.5245	18.2677	10.9114	11	1000000384
28.7928	16.8543	11.1513	11	1000000687
26.4066	18.556	11.1591	11	1000000596
27.4448	14.9739	11.3149	11	1000000645
26.9994	16.2689	11.3698	11	1000000544
27.8271	16.8466	11.493	11	1000000688
28.547	15.3991	11.584	11	1000000646
28.6509	15.8503	11.6766	11	1000000597
28.7965	16.6215	11.601	11	1000000541
26.5302	17.5776	11.6215	11	1000000542
28.1492	18.1571	11.5518	11	1000000543
26.756	18.8432	11.6876	11	1000000689
26.9264	15.0647	11.8575	11	1000000598
29.303	15.9806	11.7931	11	1000000690
27.7751	16.8999	11.8253	11	1000000691
26.6378	13.5834	12.2035	11	1000000552
29.3543	14.1012	12.197	11	1000000499
30.0154	16.1911	12.2665	11	1000000551
28.1563	17.475	12.2743	11	1000000548
28.0599	18.7297	12.1632	11	1000000394
26.857	14.4599	12.5219	11	1000000545
28.3394	15.3402	12.4969	11	1000000649
29.9094	17.9394	12.9145	11	1000000692
25.9844	18.3664	12.9251	11	1000000550
27.8064	16.3538	13.0751	11	1000000546
26.193	18.3386	13.1064	11	1000000495
28.49	13.8575	13.2614	11	1000000549
27.1512	13.9008	13.3708	11	1000000398
27.8389	15.1009	13.2696	11	1000000392
28.3514	14.7984	13.6516	11	1000000618
28.8658	16.241	13.4574	11	1000000553
27.0484	18.6227	13.5423	11	1000000650
27.5944	17.3598	13.6929	11	1000000554
28.5994	17.6826	13.8498	11	1000000661
25.5199	19.3003	9.87129	11	1000000498
25.4128	19.3258	11.4258	11	1000000316
25.0248	19.2584	13.3451	11	1000000638
23.2808	19.3695	13.4304	11	1000000639
25.5776	19.2293	13.7638	11	1000000654
20.8812	19.906	13.8049	11	1000000260
27.0646	21.2337	9.18378	11	1000000042
29.0379	19.2693	10.7461	11	1000000506
27.8954	19.4523	11.3241	11	1000000644
27.2376	19.446	11.5157	11	1000000037
25.6642	19.512	12.4085	11	1000000648
25.7845	21.0539	12.4903	11	1000000272
29.5885	22.9841	12.6704	11	1000000451
27.845	19.4598	13.0968	11	1000000600
27.0998	19.5359	13.3573	11	1000000501
27.0392	20.1349	13.3759	11	1000000452
26.4379	20.5413	13.7961	11	1000000601
22.7753	10.6658	14.6269	11	1000000555
23.7472	12.4933	15.0012	11	1000000494
21.2194	12.0064	15.3693	11	1000000457
25.07	12.0725	15.3331	11	1000000651
22.9332	11.5983	16.1525	11	1000000652
22.8327	11.9339	16.3566	11	1000000564
24.8698	12.3979	16.5913	11	1000000693
24.2055	10.8663	17.4844	11	1000000080
21.1052	10.3508	18.0033	11	1000000339
24.33	12.2576	18.2882	11	1000000402
25.7958	11.9283	14.4277	11	1000000588
26.7409	11.9519	16.3627	11	1000000415
27.835	10.0152	17.067	11	1000000090
18.0486	17.6918	17.0585	11	1000000507
17.8682	17.0187	17.6884	11	1000000333
19.1581	17.0856	17.8611	11	1000000605
17.5309	17.3835	19.2604	11	1000000694
18.6761	12.9551	20.3246	11	1000000653
19.1408	17.4848	21.3119	11	1000000264
22.1244	12.8121	14.0363	11	1000000438
25.4745	16.9274	13.9165	11	1000000599
23.6217	13.1176	14.1618	11	1000000602
25.1907	15.8915	14.2039	11	1000000502
22.0083	16.6678	14.2574	11	1000000439
24.6067	16.6532	14.2359	11	1000000557
25.2564	17.8017	14.5002	11	1000000332
25.2963	13.6225	14.5848	11	1000000603
25.1272	14.6335	14.6178	11	1000000568
23.5753	17.9669	14.6437	11	1000000556
22.6314	18.7913	14.6306	11	1000000474
24.5315	15.8951	14.8138	11	1000000064
22.5609	16.4747	14.9636	11	1000000124
24.2582	17.0309	14.9009	11	1000000512
22.3227	18.2597	14.925	11	1000000409
23.7921	14.1589	15.1132	11	1000000511
21.8241	15.815	15.0418	11	1000000282
21.0644	18.2554	15.0424	11	1000000127
21.4603	15.1762	15.3145	11	1000000410
22.7518	14.3835	15.6096	11	1000000558
21.5045	17.8617	15.5971	11	1000000655
25.2715	13.9573	15.6257	11	1000000076
20.2705	19.0677	15.7229	11	1000000360
21.2546	17.4714	15.9004	11	1000000562
21.7768	18.2617	16.0061	11	1000000563
23.7977	13.6452	16.074	11	1000000695
24.4894	15.1457	16.214	11	1000000454
21.9783	16.056	16.1802	11	1000000328
23.5918	16.3538	16.1447	11	1000000696
21.6535	16.7892	16.1609	11	1000000458
19.3252	14.5287	16.3402	11	1000000560
23.6446	15.1882	16.374	11	1000000510
21.3732	15.5351	16.4502	11	1000000697
22.157	16.0904	16.4014	11	1000000698
24.3783	16.5339	16.3754	11	1000000331
23.652	18.0192	16.2965	11	1000000025
21.5354	18.9189	16.3618	11	1000000566
21.8569	14.4768	16.5357	11	1000000699
22.8751	17.4456	16.5902	11	1000000411
23.3518	17.987	16.7067	11	1000000515
21.8538	18.0756	16.5265	11	1000000700
23.0573	18.9632	16.5954	11	1000000530
25.3003	19.1205	16.655	11	1000000455
23.9611	13.3757	17.0616	11	1000000567
24.9189	13.3566	16.9907	11	1000000559
22.1108	13.6347	16.9918	11	1000000412
24.2161	14.521	16.973	11	1000000604
25.5104	15.0103	17.0946	11	1000000524
24.3252	18.5729	17.0723	11	1000000561
22.7446	13.4603	17.2627	11	1000000565
22.8408	16.381	17.2222	11	1000000513
20.0158	17.3932	17.3074	11	1000000656
21.0165	15.4168	17.5149	11	1000000460
20.6637	16.7307	17.4374	11	1000000517
21.1387	17.2107	17.5396	11	1000000657
20.9941	18.7441	17.6661	11	1000000701
20.3661	16.5091	17.8251	11	1000000606
21.5198	15.4573	18.2003	11	1000000607
22.3332	16.4024	18.145	11	1000000130
25.1251	13.9689	18.296	11	1000000525
23.968	14.5512	18.342	11	1000000658
25.586	15.2961	18.2334	11	1000000350
23.8786	16.1769	18.3598	11	1000000702
22.0787	17.6343	18.4084	11	1000000608
22.2287	15.6249	18.4764	11	1000000703
19.2329	18.9652	18.5847	11	1000000532
21.4314	19.0137	18.5584	11	1000000669
22.8982	15.3377	19.0031	11	1000000344
19.6533	15.7918	19.4968	11	1000000518
22.0304	16.2176	19.4653	11	1000000610
23.4988	17.0175	19.6024	11	1000000704
19.2882	17.8146	19.684	11	1000000609
20.0417	16.3143	20.1172	11	1000000263
22.9937	16.3874	20.0991	11	1000000705
23.6063	16.5292	20.0842	11	1000000659
20.6582	18.1349	20.0453	11	1000000613
22.3768	17.7782	20.461	11	1000000660
23.9525	17.9722	20.5072	11	1000000706
20.2871	19.0932	20.4222	11	1000000674
20.3061	15.3407	20.6847	11	1000000611
19.5783	17.6106	20.669	11	1000000612
19.945	18.7061	20.7594	11	1000000707
19.4371	18.1467	21.2817	11	1000000614
29.8943	15.6341	13.9902	11	1000000393
26.5653	17.8279	13.9564	11	1000000503
26.2136	19.1623	14.0239	11	1000000586
29.3479	16.8055	14.2466	11	1000000615
27.6572	17.9304	14.5181	11	1000000616
25.9094	13.2589	14.7202	11	1000000520
28.0015	14.7668	14.9201	11	1000000708
29.152	15.4295	14.9358	11	1000000621
27.8573	15.6109	14.8059	11	1000000709
28.4041	15.7772	14.9094	11	1000000710
26.6795	18.0236	14.8933	11	1000000464
26.2206	16.0381	15.2628	11	1000000622
29.1443	16.8363	15.2621	11	1000000711
26.6872	18.4917	15.303	11	1000000521
26.3656	13.1956	15.606	11	1000000522
25.674	13.5555	15.5836	11	1000000523
28.3389	14.8688	15.5681	11	1000000619
28.5226	15.6036	15.555	11	1000000400
26.5442	15.3025	16.236	11	1000000620
26.1212	15.6429	16.3598	11	1000000416
29.4215	15.8857	16.4692	11	1000000348
28.9196	16.0085	16.5555	11	1000000662
27.3166	17.7666	16.783	11	1000000140
28.0435	18.9811	16.9785	11	1000000292
26.5356	16.9425	17.5452	11	1000000349
26.5181	14.7546	17.9174	11	1000000624
27.856	16.1491	17.9195	11	1000000623
26.3305	17.0634	18.5577	11	1000000712
27.2245	16.3032	19.6092	11	1000000156
16.1836	21.6578	16.395	11	1000000174
17.8691	19.3322	16.8055	11	1000000625
17.1296	20.599	17.6889	11	1000000297
18.4732	20.2558	18.3672	11	1000000626
17.2238	24.5107	18.8583	11	1000000527
18.7404	22.7816	19.0167	11	1000000483
18.4524	21.5106	19.2246	11	1000000569
16.8274	21.8372	19.1228	11	1000000526
18.1768	22.2555	19.253	11	1000000663
18.2448	23.2492	19.2021	11	1000000570
18.1864	19.4039	19.3576	11	1000000571
17.7602	23.1243	19.3684	11	1000000713
17.0907	25.2337	20.2914	11	1000000353
16.9337	21.4124	20.5163	11	1000000352
17.9903	22.6889	20.5509	11	1000000664
17.6076	19.6225	20.8633	11	1000000572
18.7872	20.3522	21.0305	11	1000000714
17.4222	21.8425	21.2382	11	1000000528
19.0096	21.0078	21.4204	11	1000000715
15.0361	21.6908	22.1015	11	1000000355
19.0848	22.4931	22.1693	11	1000000485
18.8562	20.7811	22.4169	11	1000000627
18.4433	21.53	22.64	11	1000000368
16.9728	22.448	22.678	11	1000000471
17.1264	25.5695	22.617	11	1000000184
19.0466	22.584	23.5169	11	1000000628
18.2455	22.4211	23.7835	11	1000000356
18.3368	21.2134	23.9697	11	1000000472
24.549	21.5441	14.2256	11	1000000505
24.6011	20.5415	14.5276	11	1000000252
24.2041	20.8313	14.7523	11	1000000504
21.4541	19.7107	15.4676	11	1000000573
22.9003	20.1349	15.6766	11	1000000716
20.2552	21.5372	15.7286	11	1000000476
22.0488	19.3224	16.0151	11	1000000361
23.6336	21.8454	16.1335	11	1000000665
21.943	22.9756	16.1275	11	1000000425
22.3448	24.8531	16.2583	11	1000000362
23.3191	21.4369	16.4538	11	1000000531
20.0991	20.478	16.5519	11	1000000427
19.2944	20.5023	16.6542	11	1000000428
21.0038	20.2071	16.8102	11	1000000574
21.0302	21.0236	16.9113	11	1000000215
20.7676	23.5886	16.8595	11	1000000477
20.2568	23.6554	16.9626	11	1000000717
23.1609	19.2085	17.2523	11	1000000303
21.7749	19.3603	17.2683	11	1000000363
24.9565	20.3009	17.3279	11	1000000629
24.116	22.5257	17.2502	11	1000000358
24.9721	19.871	17.4455	11	1000000371
22.5828	24.1451	17.4699	11	1000000426
21.4394	19.903	17.7062	11	1000000575
22.0331	19.268	18.3067	11	1000000666
19.2736	19.4427	18.281	11	1000000667
21.1697	20.1892	18.3034	11	1000000671
20.5711	20.3414	18.4146	11	1000000718
21.4838	21.3569	18.3659	11	1000000533
22.03	20.3824	18.5345	11	1000000719
20.1459	20.806	18.4706	11	1000000668
23.5549	20.823	18.5738	11	1000000672
20.0452	20.2661	19.0478	11	1000000576
23.3062	20.8341	18.9487	11	1000000670
20.097	21.2043	18.992	11	1000000630
20.225	24.9906	18.979	11	1000000673
24.8877	21.3869	19.1411	11	1000000720
21.2818	19.7785	19.4791	11	1000000578
21.5816	20.3231	19.4326	11	1000000580
20.544	20.4508	19.4402	11	1000000721
23.4434	19.266	19.8974	11	1000000581
25.0521	19.4683	19.933	11	1000000577
22.2989	21.4549	19.7786	11	1000000631
22.1527	22.2129	19.8223	11	1000000484
21.1219	19.5599	20.3758	11	1000000632
23.1684	21.1876	20.5439	11	1000000579
22.4294	19.5947	20.7537	11	1000000582
19.5673	19.5603	20.8904	11	1000000722
21.6753	20.543	20.9026	11	1000000584
22.9448	20.6973	20.8487	11	1000000583
24.7308	21.1121	21.1366	11	1000000633
22.9971	19.8876	21.2863	11	1000000585
21.2885	20.9717	21.6334	11	1000000634
25.7194	21.6225	14.1384	11	1000000070
26.0662	22.2119	14.1482	11	1000000723
25.6116	20.2565	14.4861	11	1000000724
26.5388	19.3112	14.5851	11	1000000617
29.5205	19.7133	14.9079	11	1000000725
26.4358	21.0107	15.1056	11	1000000726
26.9904	19.585	15.3312	11	1000000587
26.3315	21.661	15.543	11	1000000488
29.1108	20.1121	16.0119	11	1000000346
29.6768	19.4211	16.195	11	1000000289
29.713	20.6681	17.0113	11	1000000418
27.0709	19.4348	17.3267	11	1000000675
26.5515	19.5357	17.2741	11	1000000727
29.0384	20.6016	17.2954	11	1000000676
27.7829	20.7396	17.2167	11	1000000489
26.3625	20.3275	18.2278	11	1000000372
25.8253	22.0471	18.516	11	1000000229
21.1677	25.8817	19.2072	11	1000000307
16.0218	25.4034	18.6406	11	1000002975
20.0472	22.8138	21.0091	11	1000002984
21.8	12.2869	10.7679	12	1000000437
27.2395	11.8577	9.682	12	1000000044
27.7502	11.8783	10.0454	12	1000000441
26.1066	11.7226	10.49	12	1000000377
26.5124	11.9405	11.7778	12	1000000635
24.4269	13.7173	9.10116	12	1000000046
24.6868	14.6753	9.63757	12	1000000636
24.4116	15.2183	9.86821	12	1000000677
22.7694	13.3986	10.0637	12	1000000589
23.7683	16.0419	10.2288	12	1000000492
24.9914	16.5032	10.5262	12	1000000728
22.7798	17.988	10.7929	12	1000000590
24.0527	16.4429	11.1259	12	1000000443
24.1594	16.7277	11.2172	12	1000000047
23.44	15.7809	11.4221	12	1000000376
25.2373	16.5181	11.3707	12	1000000678
25.037	15.8275	11.6933	12	1000000637
23.2439	16.9225	11.7672	12	1000000268
24.8877	13.0384	12.0786	12	1000000396
25.2186	14.8119	11.9765	12	1000000647
25.2449	18.1018	11.9751	12	1000000547
22.5449	17.8719	12.2766	12	1000000535
20.9249	14.6432	12.4431	12	1000000591
23.3108	16.0279	12.4903	12	1000000104
21.9929	18.1674	12.7485	12	1000000680
24.7637	14.6179	12.8988	12	1000000679
21.7068	15.5873	12.9206	12	1000000016
23.0232	16.8872	13.2061	12	1000000110
19.928	17.9471	13.3698	12	1000000593
24.3883	14.9198	13.8426	12	1000000537
20.4772	18.8217	13.8244	12	1000000729
26.1891	14.1108	7.8435	12	1000000681
28.0233	14.1735	8.39686	12	1000000379
29.6444	15.0747	9.02405	12	1000000497
29.5693	15.8723	9.06059	12	1000000538
29.523	17.3205	9.17745	12	1000000440
27.6771	12.9991	9.63531	12	1000000640
25.9988	16.8668	9.66333	12	1000000594
29.3585	17.2512	9.67353	12	1000000641
28.4856	16.8164	10.0742	12	1000000682
29.0777	13.2119	10.2431	12	1000000540
27.1792	15.0665	10.2676	12	1000000595
28.5974	15.5049	10.2291	12	1000000683
30.0707	15.6029	10.3108	12	1000000643
30.3425	13.925	10.5571	12	1000000386
28.2229	14.234	10.571	12	1000000685
30.7309	15.9354	10.6263	12	1000000730
26.8882	18.441	10.4998	12	1000000642
29.2382	16.7027	10.685	12	1000000731
28.8427	17.0184	10.8258	12	1000000687
30.7068	18.4421	10.7239	12	1000000384
28.9465	15.6524	11.0152	12	1000000732
26.1622	18.7881	11.0403	12	1000000596
27.6901	14.9774	11.145	12	1000000645
28.5094	16.1213	11.0835	12	1000000686
26.2486	17.3568	11.1399	12	1000000684
25.8458	15.0512	11.3183	12	1000000733
28.0217	18.4817	11.4673	12	1000000543
28.6794	15.3286	11.5884	12	1000000646
27.7488	16.9056	11.6352	12	1000000688
29.498	18.1227	11.536	12	1000000734
26.9833	18.8914	11.6561	12	1000000689
26.7384	13.4463	11.8381	12	1000000552
28.7388	15.8622	11.8515	12	1000000597
26.7933	15.1033	12.0651	12	1000000598
28.0545	15.4805	12.0444	12	1000000649
29.2919	15.8887	12.0993	12	1000000690
30.0941	16.0481	11.9753	12	1000000551
28.7932	16.9207	12.1021	12	1000000735
29.655	13.9441	12.3159	12	1000000499
27.2751	16.9646	12.1723	12	1000000691
28.0247	18.8836	12.1949	12	1000000394
25.7493	18.161	12.4581	12	1000000736
26.8047	14.2476	12.8426	12	1000000545
29.93	17.6847	12.9408	12	1000000692
27.656	16.4577	13.1608	12	1000000546
26.4171	18.2235	13.0598	12	1000000737
25.6228	18.4382	13.1617	12	1000000550
28.4347	13.6088	13.4426	12	1000000549
26.9893	13.7285	13.3979	12	1000000398
28.5451	14.4412	13.4097	12	1000000618
29.0542	15.5347	13.4095	12	1000000738
27.7246	14.943	13.5324	12	1000000392
28.8745	16.2298	13.7571	12	1000000553
28.5829	18.0205	13.6763	12	1000000661
26.9904	18.7593	13.7262	12	1000000650
25.255	19.3775	11.6696	12	1000000316
25.4352	19.7847	12.5307	12	1000000648
25.4384	21.3613	12.44	12	1000000272
20.7605	19.7145	13.4309	12	1000000260
24.9331	19.3098	13.6026	12	1000000638
23.0088	19.4347	13.5363	12	1000000639
25.4442	19.3771	13.8323	12	1000000654
27.2248	21.5795	8.97891	12	1000000042
29.119	19.2368	10.5854	12	1000000506
27.7413	19.7475	11.362	12	1000000644
27.0426	19.6679	11.847	12	1000000037
29.6123	23.4358	12.7454	12	1000000451
27.4869	19.6552	12.9365	12	1000000600
26.7319	20.4912	13.4072	12	1000000452
26.9549	19.7311	13.5939	12	1000000501
18.7197	12.4863	19.8665	12	1000000653
21.8875	12.6063	14.0631	12	1000000438
22.8215	10.2874	14.3555	12	1000000555
23.4859	12.1478	15.0762	12	1000000494
21.1895	11.7391	15.2092	12	1000000457
24.8147	11.7616	15.4602	12	1000000651
22.8915	11.4401	16.1211	12	1000000652
24.8292	12.1037	16.5476	12	1000000693
24.2524	10.6947	17.5892	12	1000000080
24.3895	12.0912	18.204	12	1000000402
25.6697	11.7263	14.6539	12	1000000588
27.0108	11.7438	16.769	12	1000000415
27.5549	9.75418	17.1724	12	1000000090
18.0322	17.397	16.792	12	1000000507
17.4352	17.1227	17.6886	12	1000000333
18.8795	17.1722	17.9483	12	1000000605
17.2566	17.0821	19.1819	12	1000000694
17.9585	19.0084	19.2125	12	1000000571
19.0358	17.5458	19.6555	12	1000000609
19.0183	17.3561	21.2403	12	1000000264
23.8721	12.9747	13.9137	12	1000000602
23.4787	13.6978	14.017	12	1000000592
24.781	16.4723	14.0457	12	1000000557
23.8861	18.3542	13.946	12	1000000536
22.417	18.4345	13.9964	12	1000000739
24.8853	18.9648	13.9058	12	1000000192
21.6741	16.7984	14.251	12	1000000439
25.2842	16.8888	14.2251	12	1000000599
25.4955	17.5426	14.2297	12	1000000332
22.8488	18.6658	14.4267	12	1000000474
24.2701	14.8454	14.7332	12	1000000740
24.9398	15.9725	14.6386	12	1000000502
24.7939	14.5589	14.8394	12	1000000568
21.3682	14.8066	14.7964	12	1000000410
22.6541	16.2251	14.9062	12	1000000124
24.3729	16.8599	14.8108	12	1000000512
22.626	18.0226	14.8998	12	1000000409
21.1711	18.1656	14.909	12	1000000127
23.975	13.9959	15.0683	12	1000000511
24.5072	16.0648	15.1854	12	1000000064
24.9635	19.0611	15.1035	12	1000000741
21.6822	17.7054	15.5709	12	1000000655
20.2811	18.8797	15.5003	12	1000000360
22.2626	19.0856	15.81	12	1000000361
24.9832	13.8412	15.9587	12	1000000076
21.7755	16.5264	15.899	12	1000000458
23.6003	13.6739	16.1639	12	1000000695
22.0032	14.1101	16.1642	12	1000000699
23.4775	16.3885	16.1182	12	1000000696
21.7511	18.7784	16.1449	12	1000000566
22.3576	15.8816	16.4568	12	1000000698
23.232	17.3313	16.3374	12	1000000411
22.2295	17.7833	16.3191	12	1000000700
23.5206	18.0292	16.4497	12	1000000515
21.144	15.2421	16.5994	12	1000000697
24.2312	16.5985	16.6268	12	1000000331
25.5062	18.3752	16.6633	12	1000000742
22.1638	13.4431	16.7458	12	1000000412
19.9998	17.2808	16.8494	12	1000000656
23.4483	18.0001	16.8285	12	1000000025
22.7532	13.1117	17.0292	12	1000000565
24.0079	13.2905	17.0873	12	1000000567
24.1984	14.493	17.0127	12	1000000604
23.5774	16.0473	16.9486	12	1000000743
23.5518	19.168	17.0851	12	1000000303
20.7897	16.5916	17.2187	12	1000000517
21.0476	15.3321	17.5458	12	1000000460
22.852	16.3123	17.4482	12	1000000513
21.2933	16.8649	17.4313	12	1000000657
21.1724	18.4315	17.4608	12	1000000701
20.2503	16.6976	17.8968	12	1000000606
24.1412	14.3015	18.0819	12	1000000658
21.5115	15.3307	18.146	12	1000000607
22.3527	16.244	18.3276	12	1000000130
25.031	13.9772	18.5537	12	1000000525
24.0499	15.8817	18.4493	12	1000000702
21.6065	18.8424	18.548	12	1000000669
22.0618	15.5566	18.7378	12	1000000703
22.0666	17.8424	18.8776	12	1000000608
21.7741	16.1573	19.0587	12	1000000610
20.4768	18.6956	19.0038	12	1000000744
19.5382	15.7049	19.9139	12	1000000518
21.057	17.5386	19.8262	12	1000000613
23.4234	17.752	19.8522	12	1000000745
21.2466	18.3329	19.9167	12	1000000746
23.6707	19.1082	19.837	12	1000000581
23.8364	16.3435	20.032	12	1000000659
23.1981	16.9029	20.0866	12	1000000704
23.215	15.9394	20.2688	12	1000000705
24.1366	17.5713	20.2542	12	1000000706
22.145	17.8171	20.3241	12	1000000660
20.2834	18.5667	20.4293	12	1000000674
20.3225	14.8867	20.6638	12	1000000611
19.4793	17.0409	20.6677	12	1000000612
19.8263	19.1387	20.9819	12	1000000707
19.2286	17.9361	21.1908	12	1000000614
21.4162	18.8651	22.0206	12	1000000747
27.5105	17.4166	13.9801	12	1000000554
29.3572	17.6499	13.9564	12	1000000748
29.2985	16.8243	14.2803	12	1000000615
26.7209	17.7816	14.2322	12	1000000503
25.6294	13.3659	14.4333	12	1000000603
28.5569	15.1892	14.4438	12	1000000749
28.6987	14.134	14.6213	12	1000000750
29.1344	15.4238	14.6701	12	1000000621
27.3492	15.831	14.6192	12	1000000709
27.4879	17.9372	14.732	12	1000000616
25.6921	13.1864	15.0691	12	1000000520
29.1677	16.8666	15.053	12	1000000711
26.544	18.1097	14.9778	12	1000000464
26.0155	14.0774	15.2388	12	1000000751
28.0685	14.766	15.2542	12	1000000708
28.3235	15.7583	15.329	12	1000000710
26.388	15.8936	15.2919	12	1000000622
29.6454	15.8969	15.7832	12	1000000752
26.2224	13.1621	15.9482	12	1000000522
28.355	14.8571	15.8619	12	1000000619
26.4986	15.3433	16.4081	12	1000000620
25.9788	15.5354	16.6154	12	1000000416
28.715	15.9025	16.6348	12	1000000753
27.3763	17.7172	16.6424	12	1000000140
27.3058	14.5942	16.8149	12	1000000754
28.9727	16.0257	16.964	12	1000000662
27.8056	16.1397	18.1981	12	1000000623
26.3435	14.6025	18.2907	12	1000000624
26.0962	17.2682	18.7247	12	1000000712
27.3117	16.3281	19.7048	12	1000000156
17.8756	19.203	16.4158	12	1000000625
18.2086	20.449	18.1963	12	1000000626
17.0192	24.5361	18.8089	12	1000000527
17.8014	22.3143	19.0614	12	1000000663
18.8378	23.1085	18.9525	12	1000000483
16.4617	21.784	19.1891	12	1000000526
17.4762	23.0713	19.2548	12	1000000713
18.1759	23.3191	19.1247	12	1000000570
18.7832	20.1719	19.6408	12	1000000755
16.9983	25.438	20.2939	12	1000000353
16.6399	21.3201	20.5011	12	1000000352
17.2563	19.2258	20.7644	12	1000000572
18.9604	20.6316	20.6828	12	1000000756
17.6995	22.777	20.8694	12	1000000664
18.5604	20.2099	21.3869	12	1000000714
17.0575	21.7088	21.316	12	1000000528
18.9642	20.8273	21.8552	12	1000000715
14.6443	21.5871	22.2251	12	1000000355
18.9545	22.551	22.4689	12	1000000485
18.6724	20.9312	22.6026	12	1000000627
17.0023	22.6265	22.8782	12	1000000471
19.0766	22.6109	23.9607	12	1000000628
18.3728	21.1094	24.2844	12	1000000472
24.2974	21.7666	14.4227	12	1000000505
25.4235	22.2347	14.4562	12	1000000757
25.2502	20.8906	14.6087	12	1000000758
25.2648	20.2381	14.9232	12	1000000724
24.4282	20.669	14.9157	12	1000000504
21.7828	19.4756	15.0836	12	1000000573
20.2938	21.1346	15.5093	12	1000000476
22.9861	19.9316	15.6948	12	1000000716
22.2345	23.0598	15.947	12	1000000425
22.3211	25.0425	16.092	12	1000000362
21.0664	19.9196	16.4302	12	1000000574
19.3319	20.2787	16.4293	12	1000000428
20.0396	20.2851	16.4387	12	1000000427
20.9827	21.1245	16.354	12	1000000759
23.3672	22.0452	16.5837	12	1000000665
20.8294	23.5909	16.6796	12	1000000477
20.2663	23.671	16.5936	12	1000000717
25.0633	19.2169	16.9195	12	1000000455
21.1394	20.8285	16.7487	12	1000000215
23.7886	21.4609	16.7741	12	1000000760
24.8492	20.2815	17.0577	12	1000000629
22.7087	24.1698	17.257	12	1000000426
21.6538	19.7681	17.4438	12	1000000575
22.3169	19.3847	17.9906	12	1000000666
21.2657	19.8669	17.9488	12	1000000671
20.5479	20.1181	17.9053	12	1000000718
19.4331	19.7287	18.0649	12	1000000667
21.5672	21.276	18.1875	12	1000000533
20.2256	19.6725	18.3021	12	1000000761
22.227	20.2383	18.3422	12	1000000719
23.884	20.7242	18.3769	12	1000000672
19.7596	20.4635	18.5029	12	1000000668
19.9932	21.0307	18.5905	12	1000000630
22.1029	21.562	18.7283	12	1000000762
20.2968	25.1301	18.762	12	1000000673
20.5603	20.3723	19.3058	12	1000000721
23.247	20.7641	19.249	12	1000000670
25.1795	21.2644	19.3031	12	1000000720
21.5284	19.4876	19.3882	12	1000000578
21.7297	20.1857	19.452	12	1000000580
19.8713	20.3653	19.4373	12	1000000576
20.6294	20.6217	19.6893	12	1000000763
22.4965	21.3788	19.7979	12	1000000631
25.556	19.2167	20.1362	12	1000000577
20.8878	19.6374	20.3984	12	1000000632
22.7267	19.3383	20.6969	12	1000000582
19.5478	19.2826	20.9532	12	1000000722
20.2274	20.3602	21.078	12	1000000764
24.92	20.9983	21.2017	12	1000000633
23.265	19.6145	21.4962	12	1000000585
21.2171	20.9559	21.6442	12	1000000634
19.6329	20.5288	22.4157	12	1000000765
26.2441	20.7575	13.9553	12	1000000601
25.9382	22.3536	14.2615	12	1000000723
25.8983	21.5705	14.4002	12	1000000070
26.2002	19.3492	14.6428	12	1000000617
26.23	19.314	15.022	12	1000000766
26.3528	21.0366	15.1114	12	1000000726
29.5229	19.7418	15.5282	12	1000000725
26.89	19.4412	17.0825	12	1000000727
28.0798	20.786	17.0575	12	1000000489
27.6333	19.2416	17.2828	12	1000000675
29.0113	20.7836	17.6024	12	1000000676
25.7329	21.883	18.5762	12	1000000229
21.2315	26.0035	18.9638	12	1000000307
17.0219	22.7171	20.3291	12	1000002985
20.1072	22.9321	21.2007	12	1000002984
21.6555	11.9903	11.1729	13	1000000437
24.584	12.6245	12.0363	13	1000000396
27.6119	12.6302	9.47633	13	1000000640
27.0887	11.5229	9.80166	13	1000000044
26.2574	11.4778	10.2448	13	1000000377
26.3498	11.6661	11.8555	13	1000000635
24.1993	13.3416	9.02566	13	1000000046
24.3909	14.441	9.59338	13	1000000636
24.0965	15.1055	9.89019	13	1000000677
23.41	16.1068	10.161	13	1000000492
24.6355	16.5155	10.2837	13	1000000728
22.9467	17.927	10.3343	13	1000000590
23.7313	16.3534	10.9445	13	1000000443
23.195	15.6877	11.3613	13	1000000376
24.9844	16.4116	11.323	13	1000000678
24.7124	15.7726	11.6144	13	1000000637
22.8681	16.7587	11.5923	13	1000000268
23.7528	16.7285	11.5916	13	1000000047
24.8322	14.6966	11.9144	13	1000000647
25.2134	18.555	11.7981	13	1000000547
20.5897	14.4142	12.4697	13	1000000591
23.4622	15.8627	12.43	13	1000000104
25.3984	18.2623	12.391	13	1000000736
24.4745	14.531	12.7583	13	1000000679
21.7919	15.6287	12.6837	13	1000000016
22.0038	18.2059	12.5881	13	1000000680
23.6146	15.2449	13.1071	13	1000000767
23.1375	16.6415	13.1898	13	1000000110
19.6451	18.0628	13.3599	13	1000000593
25.5028	18.3933	13.4018	13	1000000550
24.0175	12.8707	13.5137	13	1000000602
22.3409	18.3339	13.8199	13	1000000739
20.9865	18.7168	13.7254	13	1000000729
26.0375	13.9591	7.69252	13	1000000681
27.8582	13.9934	8.32957	13	1000000379
29.6623	17.5197	8.8053	13	1000000440
29.7436	14.9697	9.0204	13	1000000497
29.3716	17.3444	9.27389	13	1000000641
25.6148	16.9104	9.43784	13	1000000594
28.5422	15.5194	9.88998	13	1000000683
28.5562	16.9812	9.88783	13	1000000682
26.8243	14.8446	10.149	13	1000000595
29.1417	12.8451	10.3069	13	1000000540
30.1603	15.6151	10.2492	13	1000000643
29.3547	16.9824	10.2068	13	1000000731
26.8862	18.7414	10.346	13	1000000642
30.8277	18.9767	10.3894	13	1000000384
28.0451	13.9751	10.5319	13	1000000685
28.6741	17.2537	10.5019	13	1000000687
25.6777	17.4716	10.4992	13	1000000768
27.8599	14.9194	10.7623	13	1000000645
25.936	14.8766	10.9171	13	1000000733
28.4745	16.1456	10.9418	13	1000000686
30.7455	16.2147	10.9299	13	1000000730
26.0095	19.0095	10.9913	13	1000000596
29.065	15.5015	11.1679	13	1000000732
25.8185	17.3438	11.182	13	1000000684
28.8729	15.3263	11.3789	13	1000000646
28.5773	16.0795	11.3954	13	1000000769
29.62	18.5394	11.307	13	1000000734
26.9011	13.2486	11.518	13	1000000552
27.0434	18.7638	11.5337	13	1000000689
27.9908	18.8359	11.5393	13	1000000543
27.7371	15.5493	11.7719	13	1000000649
28.7275	15.7831	11.8579	13	1000000597
30.2112	15.9204	11.7812	13	1000000551
27.7186	17.0093	11.9058	13	1000000688
29.2051	17.0306	11.8013	13	1000000735
28.5223	14.7256	12.2338	13	1000000770
26.5642	15.1337	12.1964	13	1000000598
29.4648	15.9336	12.3548	13	1000000690
27.1407	16.9322	12.3413	13	1000000691
27.9161	19.1018	12.2056	13	1000000394
29.7815	13.649	12.6638	13	1000000499
26.5573	14.1737	12.775	13	1000000545
29.5347	17.3701	12.7138	13	1000000771
27.177	13.9587	12.8891	13	1000000772
30.021	18.7339	12.9337	13	1000000773
28.5916	14.4141	13.0717	13	1000000618
27.4469	16.6705	13.0879	13	1000000546
30.1263	17.6726	13.1563	13	1000000692
27.9415	15.1802	13.262	13	1000000774
27.3282	16.2707	13.3969	13	1000000775
26.0648	18.4926	13.2669	13	1000000737
26.7256	13.6115	13.4897	13	1000000398
28.5511	15.1405	13.5745	13	1000000776
28.3816	13.2824	13.7889	13	1000000549
27.5226	14.7795	13.7487	13	1000000392
29.2365	15.1455	13.8177	13	1000000738
27.812	15.8625	13.7163	13	1000000777
28.4294	18.207	13.818	13	1000000661
26.7644	18.8234	13.8113	13	1000000650
25.2896	19.9798	12.4566	13	1000000648
25.2055	21.5108	12.7831	13	1000000272
22.7117	19.542	13.4182	13	1000000639
24.6721	19.4346	13.6272	13	1000000638
25.3773	19.4879	13.8568	13	1000000654
27.421	21.8986	8.81267	13	1000000042
29.8576	19.6589	10.309	13	1000000778
27.6766	20.1107	11.4224	13	1000000644
26.8374	19.9196	11.9965	13	1000000037
25.6818	19.3954	12.4049	13	1000000779
27.863	19.5388	12.6503	13	1000000780
27.1717	19.8568	12.6817	13	1000000600
29.6458	23.765	13.1124	13	1000000451
26.4412	20.6888	13.3626	13	1000000452
26.6981	20.2843	13.6417	13	1000000501
18.8265	12.031	19.6435	13	1000000653
22.8961	9.88276	14.2195	13	1000000555
21.4682	12.3106	14.124	13	1000000438
25.4425	11.5194	14.8023	13	1000000588
21.1376	11.4466	15.0027	13	1000000457
23.1554	11.9851	15.1716	13	1000000494
24.5731	11.6075	15.6406	13	1000000651
22.846	11.1588	16.0646	13	1000000652
24.8361	11.9117	16.7848	13	1000000693
25.9257	12.2053	14.4587	13	1000000781
27.2087	9.62432	17.3598	13	1000000090
27.0385	11.5374	17.1595	13	1000000415
17.9911	19.0514	15.8893	13	1000000625
17.8248	17.0935	16.6254	13	1000000507
18.7024	17.3431	18.1343	13	1000000605
16.8557	16.8446	19.1862	13	1000000694
17.69	18.7593	19.2628	13	1000000571
18.685	17.364	19.3919	13	1000000609
18.2752	18.2561	19.7039	13	1000000782
19.1848	15.8049	20.2846	13	1000000518
18.8172	17.2126	21.2144	13	1000000264
19.0259	17.968	21.1571	13	1000000614
24.6044	16.3155	14.0389	13	1000000557
23.4053	18.4532	14.0363	13	1000000536
23.2558	13.7133	14.1933	13	1000000592
24.3307	14.866	14.1135	13	1000000537
21.3667	14.5664	14.4287	13	1000000410
21.4847	16.7853	14.4615	13	1000000439
25.3582	16.8507	14.4114	13	1000000599
22.9097	18.6269	14.3566	13	1000000474
24.6245	16.6292	14.6923	13	1000000512
22.7933	17.8755	14.7073	13	1000000409
24.7475	14.5913	14.927	13	1000000568
21.2776	18.0388	14.9156	13	1000000127
24.0593	14.6628	15.1473	13	1000000740
24.7126	16.0732	14.9954	13	1000000502
20.4031	18.9256	15.1186	13	1000000360
25.4217	13.1462	15.343	13	1000000520
24.3392	15.9607	15.3582	13	1000000064
24.7421	19.0498	15.3119	13	1000000741
21.8861	17.3836	15.506	13	1000000655
25.3224	13.9858	15.8275	13	1000000783
21.7605	16.3133	15.7191	13	1000000458
22.5423	18.8367	15.7388	13	1000000361
22.1122	13.8164	15.9137	13	1000000699
23.2295	16.4258	16.1277	13	1000000696
23.4333	17.2696	16.116	13	1000000411
22.5092	17.5786	16.1549	13	1000000700
21.8684	18.7069	16.167	13	1000000566
23.356	13.8228	16.4523	13	1000000695
22.4143	15.7034	16.4508	13	1000000698
23.6712	17.9282	16.4549	13	1000000515
22.1953	13.285	16.6452	13	1000000412
19.8874	17.2325	16.6348	13	1000000656
25.4112	18.4044	16.5664	13	1000000742
20.9249	15.2945	16.7366	13	1000000697
22.4209	15.8098	16.7981	13	1000000784
23.6605	19.1177	16.8965	13	1000000303
22.7419	13.0197	17.0292	13	1000000565
24.0373	16.71	17.0307	13	1000000331
21.1092	18.3251	17.0719	13	1000000701
20.7796	16.3591	17.1446	13	1000000517
23.1296	18.0087	17.1824	13	1000000025
23.1946	16.1252	17.3715	13	1000000743
21.4383	16.5969	17.4229	13	1000000657
24.2563	14.1925	18.0303	13	1000000658
24.1832	15.7895	18.3644	13	1000000702
23.3528	16.6346	18.3247	13	1000000785
19.2477	18.8699	18.2816	13	1000000786
21.8914	18.5461	18.516	13	1000000669
24.8313	14.0615	19.0024	13	1000000525
21.9439	18.033	18.9567	13	1000000608
22.3207	15.6866	19.1875	13	1000000703
20.2145	18.5307	19.2846	13	1000000744
21.1758	17.2259	19.6353	13	1000000613
23.6357	18.8722	19.5743	13	1000000581
24.0108	16.2276	19.8437	13	1000000659
23.5699	17.567	19.8712	13	1000000745
21.3423	18.1226	20.0058	13	1000000746
23.4407	15.7252	20.2074	13	1000000705
22.9394	16.9292	20.2868	13	1000000704
24.434	17.4362	20.2509	13	1000000706
20.3804	18.1335	20.5224	13	1000000674
21.7596	18.2762	20.4528	13	1000000660
20.5363	19.1784	20.5057	13	1000000787
22.85	19.1686	20.5263	13	1000000582
20.255	14.5223	20.7955	13	1000000611
19.2626	16.7614	20.7044	13	1000000612
21.8507	17.0866	20.8941	13	1000000788
19.5006	19.1366	21.0138	13	1000000722
21.4941	18.7537	21.4156	13	1000000747
28.4808	15.2861	13.9553	13	1000000749
29.3089	17.8009	14.0688	13	1000000748
28.7836	16.2208	14.1255	13	1000000553
27.3361	17.6258	14.1703	13	1000000554
25.7382	13.3094	14.3581	13	1000000603
26.8485	13.5443	14.4902	13	1000000789
29.2416	16.3106	14.4878	13	1000000790
29.2248	16.8307	14.4141	13	1000000615
27.1226	15.8972	14.6884	13	1000000709
27.0925	18.0532	14.6966	13	1000000616
28.6457	13.9719	14.8508	13	1000000750
26.5783	15.7454	14.9424	13	1000000622
29.4605	17.0329	14.9051	13	1000000711
25.8452	13.9376	15.2244	13	1000000751
26.355	18.2532	15.29	13	1000000464
28.3007	15.6661	15.5385	13	1000000710
28.0449	14.7816	15.7467	13	1000000708
29.6857	16.028	16.0156	13	1000000752
28.0974	17.6884	15.9879	13	1000000791
26.0832	12.9724	16.2303	13	1000000522
26.2097	15.5068	16.6127	13	1000000416
27.1801	14.5651	16.8538	13	1000000754
28.6148	16.0264	16.8499	13	1000000753
27.1042	17.9113	16.8534	13	1000000140
27.823	19.0812	17.2766	13	1000000675
28.9568	16.0721	17.4554	13	1000000662
26.3117	14.6011	18.5173	13	1000000624
27.7415	16.1723	18.4868	13	1000000623
27.1482	16.3455	18.5321	13	1000000792
25.8082	17.4077	18.7688	13	1000000712
27.0984	16.1946	19.7483	13	1000000156
25.7054	19.125	20.1185	13	1000000577
17.4973	22.4326	18.7943	13	1000000663
18.6662	23.3119	18.691	13	1000000483
16.9533	24.5849	18.7885	13	1000000527
16.0754	21.7537	19.2283	13	1000000526
17.2072	23.3056	19.2159	13	1000000713
18.0647	23.5209	19.1806	13	1000000570
18.7402	20.178	19.8734	13	1000000755
16.921	19.2142	20.7278	13	1000000572
19.1243	21.3388	20.6909	13	1000000793
18.7373	20.6704	20.9149	13	1000000756
17.3799	22.9636	20.8337	13	1000000664
16.7707	21.7463	21.3405	13	1000000528
18.242	20.2433	21.5886	13	1000000714
18.6814	20.7767	22.0273	13	1000000715
14.423	21.81	22.2466	13	1000000355
18.2824	21.2188	22.7465	13	1000000627
18.6736	22.6994	22.7525	13	1000000485
16.8063	22.6539	23.0712	13	1000000471
18.1902	21.4332	24.4711	13	1000000472
25.4912	20.4795	14.6158	13	1000000758
25.3116	22.4126	14.6997	13	1000000757
22.0028	19.3001	14.8972	13	1000000573
20.3431	20.6254	14.9456	13	1000000476
24.3501	20.7225	14.8981	13	1000000504
24.9283	20.385	15.1101	13	1000000724
23.234	19.8799	15.5552	13	1000000716
22.2118	23.1583	15.6702	13	1000000425
21.1152	21.0268	15.9827	13	1000000759
21.2976	19.748	16.1392	13	1000000574
20.2254	20.1585	16.2406	13	1000000427
19.9533	23.7782	16.2079	13	1000000717
19.328	20.2449	16.3272	13	1000000428
21.4139	20.6384	16.3733	13	1000000215
24.0301	21.5499	16.4341	13	1000000760
20.7237	23.6486	16.3932	13	1000000477
23.1399	22.164	16.7911	13	1000000665
22.9004	24.2775	17.0845	13	1000000426
24.9231	19.4391	17.2093	13	1000000455
21.9199	19.7313	17.2866	13	1000000575
20.4469	19.8516	17.3087	13	1000000718
22.4656	19.2535	17.5362	13	1000000666
21.1887	19.7727	17.726	13	1000000671
19.615	19.9025	17.6915	13	1000000667
20.6514	19.2663	17.952	13	1000000761
20.6295	20.1979	17.901	13	1000000794
21.8919	21.2448	17.9126	13	1000000533
21.57	20.036	18.142	13	1000000795
22.349	20.207	18.1347	13	1000000719
23.9655	20.6516	18.1701	13	1000000672
19.4022	20.386	18.4038	13	1000000668
20.0978	21.0506	18.4877	13	1000000630
21.5908	21.364	18.7148	13	1000000796
22.2598	21.5337	18.6703	13	1000000762
22.9225	21.9526	18.7443	13	1000000797
21.6137	19.2245	19.0801	13	1000000578
20.83	20.2739	19.1906	13	1000000721
23.286	20.6682	19.2225	13	1000000670
25.4403	21.3693	19.1671	13	1000000720
21.9377	20.0036	19.4359	13	1000000580
23.94	19.7596	19.5565	13	1000000798
20.7348	20.6829	19.6743	13	1000000763
22.5943	21.471	19.6903	13	1000000631
19.9878	22.7855	19.9911	13	1000000799
20.6398	19.746	20.3317	13	1000000632
19.5663	21.0789	20.3121	13	1000000800
23.1597	20.4637	20.5637	13	1000000801
20.1917	20.2622	21.0721	13	1000000764
24.8408	21.0027	21.1699	13	1000000633
19.7695	21.4431	21.1308	13	1000000802
19.6464	19.2003	21.3083	13	1000000707
23.4871	19.4558	21.3919	13	1000000585
19.3386	20.5988	22.8577	13	1000000765
26.0515	20.9344	14.158	13	1000000601
25.8807	22.4656	14.4632	13	1000000723
26.2021	19.3341	15.2589	13	1000000766
26.3484	21.0632	15.2745	13	1000000726
29.4817	19.844	16.1063	13	1000000725
25.9716	21.0728	16.4289	13	1000000803
27.2846	19.3346	17.0983	13	1000000727
28.2486	20.7773	16.9728	13	1000000489
28.9725	20.9385	17.9518	13	1000000676
16.7356	25.7211	20.0807	13	1000000353
20.5827	25.729	18.6394	13	1000000673
21.1493	26.5853	18.8021	13	1000000307
16.7168	22.9213	20.2766	13	1000002985
21.3349	11.6788	11.4246	14	1000000437
24.3889	12.4521	12.1771	14	1000000396
27.2896	12.4033	9.38611	14	1000000640
26.9474	11.2662	10.0678	14	1000000044
26.3888	11.1445	10.2935	14	1000000377
29.134	12.5694	10.5631	14	1000000540
26.2336	11.5075	12.0403	14	1000000635
25.2833	17.034	9.02336	14	1000000594
24.0224	14.4342	9.30543	14	1000000636
23.735	14.9813	10.0225	14	1000000677
23.0282	17.635	10.1148	14	1000000590
23.1374	16.205	10.2337	14	1000000492
24.1331	16.5056	10.3086	14	1000000728
25.4353	17.5338	10.2747	14	1000000768
23.2546	16.3742	10.9637	14	1000000443
24.5864	16.3787	10.9478	14	1000000678
23.03	15.7761	11.4514	14	1000000376
25.3876	17.2598	11.306	14	1000000684
24.1758	14.1917	11.6482	14	1000000804
24.4007	15.7411	11.6002	14	1000000637
23.4546	16.7738	11.5144	14	1000000047
22.4821	16.8071	11.649	14	1000000268
25.1777	18.9962	11.5546	14	1000000547
24.362	14.7625	11.7816	14	1000000647
23.8146	15.4671	11.8784	14	1000000805
23.4972	15.7645	12.3398	14	1000000104
22.0595	18.2707	12.4999	14	1000000680
20.1559	14.53	12.6368	14	1000000591
25.0897	18.4249	12.663	14	1000000736
24.2076	14.4761	12.8325	14	1000000679
24.5343	16.367	12.92	14	1000000806
23.2343	16.4685	12.9294	14	1000000110
24.1322	12.8826	13.1494	14	1000000602
23.262	15.43	13.4437	14	1000000767
19.3378	18.4358	13.3653	14	1000000593
24.1117	16.3703	13.5717	14	1000000807
21.1799	18.7106	13.4813	14	1000000729
25.388	14.6666	13.6827	14	1000000808
22.396	18.3561	13.7676	14	1000000739
26.0481	13.8282	7.68886	14	1000000681
26.7366	14.5016	7.99969	14	1000000809
27.7684	13.9283	8.24838	14	1000000379
29.7472	17.7127	8.80102	14	1000000440
29.5093	17.2811	9.21461	14	1000000641
28.6403	13.9572	9.45018	14	1000000810
28.4312	15.6083	9.462	14	1000000683
29.349	17.2092	9.87907	14	1000000731
26.5677	14.8201	10.1858	14	1000000595
30.6811	15.4666	10.0801	14	1000000811
28.5132	17.1661	10.0108	14	1000000682
30.9609	19.1768	10.1824	14	1000000384
27.8742	13.7837	10.3547	14	1000000685
27.9678	14.6715	10.5262	14	1000000645
28.5011	17.4297	10.4502	14	1000000687
26.2179	14.6332	10.8045	14	1000000733
28.7689	14.8916	10.6641	14	1000000812
28.3836	16.2176	10.6913	14	1000000686
29.1351	15.3799	10.9235	14	1000000646
30.9563	16.4347	10.9445	14	1000000730
29.6743	18.9913	11.0183	14	1000000734
26.9094	13.1196	11.1246	14	1000000552
28.2471	16.5461	11.1463	14	1000000813
29.4924	15.2645	11.3624	14	1000000732
30.2457	15.7298	11.4256	14	1000000551
28.6878	15.9382	11.4892	14	1000000769
27.1617	18.6485	11.358	14	1000000689
27.9307	19.0852	11.5496	14	1000000543
26.4193	16.1439	11.8041	14	1000000814
29.339	17.185	11.7703	14	1000000735
27.533	17.1296	12.0596	14	1000000688
26.4268	15.1949	12.2556	14	1000000598
28.6023	14.4866	12.5551	14	1000000770
25.9489	14.6205	12.4626	14	1000000815
29.6534	17.29	12.548	14	1000000771
29.82	13.3677	12.7158	14	1000000499
29.6654	16.0717	12.6512	14	1000000690
26.8345	16.9967	12.6464	14	1000000691
26.927	13.8391	12.9189	14	1000000772
26.1117	17.7632	12.8622	14	1000000816
27.8386	15.1427	13.3147	14	1000000774
30.1904	17.784	13.3316	14	1000000692
25.7325	18.7327	13.4257	14	1000000737
26.6606	13.4567	13.6828	14	1000000398
27.409	14.7388	13.8101	14	1000000392
28.4736	15.2925	13.7847	14	1000000749
27.3083	16.2773	13.8618	14	1000000775
29.1667	16.2283	13.8564	14	1000000817
28.0714	18.9131	13.8202	14	1000000818
25.4763	19.5592	12.5367	14	1000000779
25.065	20.2781	12.4313	14	1000000648
25.0202	21.8598	13.1021	14	1000000272
22.4164	19.7259	13.6282	14	1000000639
27.4112	22.1782	8.75163	14	1000000042
29.7985	20.0082	10.2699	14	1000000778
25.8661	19.279	11.1118	14	1000000596
27.6341	20.4367	11.5491	14	1000000644
27.7192	19.3073	12.2361	14	1000000394
26.6768	20.2757	12.1852	14	1000000037
29.8769	19.2286	12.7258	14	1000000773
27.7906	19.9455	12.9173	14	1000000780
26.2324	21.0442	13.3993	14	1000000452
18.6353	11.6195	19.5679	14	1000000653
22.8638	9.7355	14.2774	14	1000000555
21.0981	12.1578	14.1415	14	1000000438
21.0842	11.2019	14.7047	14	1000000457
25.24	11.3963	15.1493	14	1000000588
22.9026	11.8861	15.3822	14	1000000494
24.1584	11.3841	15.6926	14	1000000651
24.5516	11.7322	17.0446	14	1000000693
25.81	12.0344	14.5969	14	1000000781
26.9865	11.4943	17.5225	14	1000000415
17.8705	19.1066	15.4465	14	1000000625
19.1063	18.9122	17.9406	14	1000000786
16.5269	16.7307	19.0846	14	1000000694
17.963	18.1253	19.407	14	1000000782
18.9137	15.7697	20.4729	14	1000000518
18.6668	17.1491	21.1922	14	1000000264
18.7349	18.08	21.2611	14	1000000614
23.1416	18.6178	14.216	14	1000000536
21.3877	14.3903	14.3733	14	1000000410
24.1092	15.0201	14.3989	14	1000000537
21.2904	16.9543	14.463	14	1000000439
24.7364	16.5213	14.6646	14	1000000512
21.4442	18.1345	14.6337	14	1000000127
25.0804	16.6661	14.8541	14	1000000599
22.7934	17.954	14.798	14	1000000819
20.504	19.0389	14.8362	14	1000000360
22.1062	17.2305	15.1427	14	1000000655
24.5078	16.2418	15.2198	14	1000000502
25.5568	14.0154	15.481	14	1000000751
23.8821	14.7758	15.449	14	1000000740
21.7161	16.1681	15.4427	14	1000000458
22.648	18.8856	15.5238	14	1000000361
25.1528	13.1628	15.7773	14	1000000520
22.1128	13.6681	15.705	14	1000000699
22.7327	17.5027	15.8294	14	1000000700
23.2315	18.6328	15.7747	14	1000000820
24.4156	19.1687	15.6822	14	1000000741
24.8947	14.2465	15.9518	14	1000000783
23.671	17.2102	15.8949	14	1000000411
21.1251	14.9172	16.2186	14	1000000821
21.9626	18.8414	16.1008	14	1000000566
22.6821	15.618	16.3795	14	1000000698
22.9341	16.6547	16.3727	14	1000000696
23.15	17.6535	16.3986	14	1000000822
23.8155	17.8232	16.333	14	1000000515
23.2582	13.9357	16.5981	14	1000000695
25.0733	18.7436	16.4977	14	1000000742
20.8215	16.025	16.7811	14	1000000517
23.8745	19.0847	16.8169	14	1000000303
20.9288	15.4256	17.1352	14	1000000697
21.4794	16.4449	17.0354	14	1000000657
23.7974	16.9395	17.081	14	1000000331
21.2917	18.3221	16.9548	14	1000000701
25.3715	14.9529	17.2358	14	1000000823
21.9129	16.0357	17.1924	14	1000000784
22.9629	14.4171	17.3989	14	1000000824
23.0152	16.2011	17.4723	14	1000000743
23.1218	18.0844	17.4	14	1000000025
24.4001	13.9561	17.724	14	1000000658
20.8126	19.1745	17.7233	14	1000000761
20.5527	17.4802	17.9322	14	1000000825
24.2194	15.8294	18.38	14	1000000702
23.3521	16.7231	18.3732	14	1000000785
22.1156	18.3687	18.4696	14	1000000669
20.7568	18.6125	18.5295	14	1000000826
25.5145	17.5537	19.0208	14	1000000712
21.8813	18.9774	18.9353	14	1000000578
24.5586	14.2847	19.3043	14	1000000525
22.307	15.8246	19.471	14	1000000703
23.6984	17.3762	19.4428	14	1000000745
20.2565	18.374	19.4284	14	1000000744
24.2906	15.9557	19.6994	14	1000000659
21.8641	16.4191	19.6251	14	1000000827
23.8162	18.6736	19.5657	14	1000000581
19.7075	16.7828	19.8493	14	1000000828
23.4934	15.6709	20.1081	14	1000000705
24.6221	17.217	20.1102	14	1000000706
21.0443	17.8474	20.2989	14	1000000746
23.0015	18.9706	20.3106	14	1000000582
20.3651	19.066	20.3772	14	1000000787
22.7559	17.0514	20.5973	14	1000000704
20.4668	17.9316	20.4945	14	1000000674
21.4907	18.4964	20.4049	14	1000000660
20.363	14.1979	20.9561	14	1000000611
19.2482	18.6907	20.9896	14	1000000722
21.4557	17.329	21.2351	14	1000000788
21.4483	18.8599	21.2094	14	1000000747
29.1452	15.283	13.9599	14	1000000776
27.7143	15.8505	13.9269	14	1000000777
29.3468	17.8696	14.0059	14	1000000748
26.6544	18.9352	13.9977	14	1000000650
28.4271	13.0903	14.2622	14	1000000549
29.4255	14.8672	14.4287	14	1000000738
28.6512	16.2142	14.3972	14	1000000553
28.4856	13.6704	14.6572	14	1000000750
26.045	14.0958	14.6163	14	1000000829
26.7192	15.617	14.6454	14	1000000622
27.0075	15.9503	14.6403	14	1000000709
29.1565	16.4796	14.6698	14	1000000790
27.1873	17.8982	14.5845	14	1000000554
26.7958	13.2743	15.0832	14	1000000789
29.6499	17.2708	15.1329	14	1000000711
26.18	18.423	15.5795	14	1000000464
27.3099	15.5523	15.8896	14	1000000830
28.2436	15.7376	15.8415	14	1000000710
28.2345	17.5588	15.8919	14	1000000791
27.0569	14.5297	16.2681	14	1000000831
27.9237	14.7632	16.2016	14	1000000708
25.8703	12.8907	16.583	14	1000000522
29.7261	16.1454	16.5493	14	1000000752
28.5841	16.1196	16.7806	14	1000000753
27.0682	14.6008	17.0944	14	1000000754
28.123	19.1547	17.1921	14	1000000675
26.081	14.6865	18.7925	14	1000000624
26.9515	16.5544	18.8954	14	1000000792
26.8707	16.1837	19.8484	14	1000000156
25.8911	19.1122	19.9984	14	1000000577
19.1685	20.036	15.5687	14	1000000832
19.155	20.2607	16.4198	14	1000000428
18.9901	20.299	16.573	14	1000000833
19.063	20.3167	18.3558	14	1000000668
18.5064	23.5661	18.4104	14	1000000483
17.3465	22.6234	18.7112	14	1000000663
16.8943	23.4386	18.926	14	1000000713
15.7588	21.9304	19.205	14	1000000526
18.5581	20.2326	19.8619	14	1000000755
18.5066	21.9497	20.0632	14	1000000834
18.866	21.4473	20.6857	14	1000000793
17.0046	23.2476	20.7191	14	1000000664
18.2468	20.7677	20.8663	14	1000000756
16.5206	21.9811	21.2552	14	1000000528
17.9583	20.4452	21.8109	14	1000000714
18.4377	20.9042	22.2685	14	1000000715
14.0021	21.996	22.2484	14	1000000355
18.066	21.624	22.9598	14	1000000627
25.0707	19.7206	13.9323	14	1000000654
24.8032	20.8593	14.3805	14	1000000835
22.1799	19.2289	14.5928	14	1000000573
25.2295	20.1447	14.6849	14	1000000758
20.5131	20.4122	14.6602	14	1000000476
25.0532	22.7175	14.9024	14	1000000757
23.5551	19.8991	15.2077	14	1000000716
24.8587	20.4798	15.2307	14	1000000724
21.1023	21.0077	15.567	14	1000000759
21.3075	19.703	15.7881	14	1000000574
23.2964	19.9519	15.8037	14	1000000836
19.8671	23.9428	15.7836	14	1000000717
20.3038	20.1625	15.9678	14	1000000427
24.2439	21.6413	15.997	14	1000000760
21.8393	20.7038	16.1618	14	1000000215
23.0263	24.5238	16.8482	14	1000000426
20.8331	19.5863	16.95	14	1000000718
22.7233	19.3242	17.2762	14	1000000666
19.3913	19.8052	17.268	14	1000000667
22.2151	19.8687	17.1619	14	1000000575
20.5853	19.8731	17.434	14	1000000794
21.2231	19.7813	17.7413	14	1000000671
22.4695	20.1115	17.7847	14	1000000719
21.7939	21.3712	17.8796	14	1000000533
20.2748	21.5948	17.8309	14	1000000837
21.5545	19.5329	18.0598	14	1000000795
22.4443	21.6815	18.3667	14	1000000762
23.6101	20.9109	18.5839	14	1000000838
21.5687	21.5172	18.4576	14	1000000796
20.1471	19.8065	18.799	14	1000000839
21.0605	20.3213	18.8683	14	1000000721
22.7782	21.716	19.1415	14	1000000797
24.073	19.7523	19.372	14	1000000798
20.8596	20.753	19.4406	14	1000000763
21.769	21.4554	19.313	14	1000000840
22.2015	20.0736	19.6661	14	1000000580
24.3032	21.2903	19.6535	14	1000000841
20.6454	21.5545	19.5965	14	1000000842
19.867	23.1494	19.6123	14	1000000799
21.3527	20.0177	19.8966	14	1000000843
22.8163	21.4219	19.8364	14	1000000631
21.6335	20.0215	20.0458	14	1000000844
19.2341	21.3129	20.0132	14	1000000800
19.6171	20.7912	20.2855	14	1000000845
20.3319	19.9918	20.9537	14	1000000846
22.987	20.6836	20.9241	14	1000000801
19.6145	21.5686	20.8941	14	1000000847
25.1151	21.0203	21.1637	14	1000000633
23.5026	19.4794	21.4237	14	1000000585
19.8863	20.2664	21.4746	14	1000000764
19.6046	19.4669	21.6508	14	1000000707
19.8568	21.7632	21.6789	14	1000000802
20.4348	20.5007	21.8283	14	1000000848
19.2569	20.5163	23.2283	14	1000000765
26.5554	20.5895	13.9253	14	1000000501
25.9151	21.1524	14.3186	14	1000000601
25.776	22.8265	14.6298	14	1000000723
26.0835	19.6132	15.2427	14	1000000766
26.2428	21.2199	15.295	14	1000000726
25.8525	21.3132	16.5986	14	1000000803
29.5618	19.9823	16.7518	14	1000000725
28.5129	20.8153	16.7782	14	1000000489
27.1624	19.2642	17.0068	14	1000000727
28.9404	21.0576	18.1099	14	1000000676
26.1739	19.6692	18.6266	14	1000000849
25.6973	21.4538	18.9846	14	1000000720
16.492	25.9288	20.1357	14	1000000353
20.555	26.2507	18.5516	14	1000000673
21.3003	27.2247	18.7493	14	1000000307
16.4478	23.1513	20.1006	14	1000002985
21.2986	11.2241	11.3165	15	1000000437
24.0278	12.1916	11.9771	15	1000000396
26.9443	12.3383	9.12317	15	1000000640
26.5446	11.0436	10.1327	15	1000000377
29.0524	12.5354	10.4366	15	1000000540
25.9713	11.4136	11.9942	15	1000000635
19.037	18.6251	13.342	15	1000000593
25.1768	17.1826	8.95142	15	1000000594
23.6727	14.4391	9.29546	15	1000000636
23.0651	17.5984	9.65236	15	1000000590
23.3937	15.0494	9.85821	15	1000000677
23.6925	16.6315	10.151	15	1000000728
25.0426	17.5818	10.0532	15	1000000768
24.1524	16.498	10.8925	15	1000000678
22.9194	16.6922	10.9491	15	1000000443
25.4529	13.2464	11.2849	15	1000000850
22.865	15.8828	11.3646	15	1000000376
24.9459	17.3308	11.3298	15	1000000684
23.6877	14.0299	11.5285	15	1000000804
22.9834	16.9069	11.5776	15	1000000047
24.0582	14.7567	11.8887	15	1000000647
23.695	15.45	11.8661	15	1000000805
25.4976	18.4486	12.5499	15	1000000851
23.8481	14.4051	12.7471	15	1000000679
19.8337	14.5317	12.6746	15	1000000591
24.7105	18.5194	12.7429	15	1000000736
23.282	16.0036	12.8854	15	1000000110
24.024	16.2344	13.0919	15	1000000806
21.2649	18.5493	13.1264	15	1000000729
22.7883	15.4931	13.4114	15	1000000767
25.1288	18.4485	13.3892	15	1000000852
25.4635	18.9387	13.4186	15	1000000737
24.9564	13.572	13.5499	15	1000000853
23.6517	13.463	13.7849	15	1000000854
21.2636	14.2671	13.8464	15	1000000410
25.1599	14.6032	13.7821	15	1000000808
23.8468	16.5525	13.7753	15	1000000807
22.4315	18.2722	13.6814	15	1000000739
25.9052	13.9015	7.53387	15	1000000681
26.4406	14.544	7.64977	15	1000000809
27.3709	14.0522	8.00121	15	1000000379
29.6073	17.9704	8.56057	15	1000000440
28.362	13.7676	8.89865	15	1000000855
28.2716	15.5122	9.0333	15	1000000683
29.278	17.4726	8.98677	15	1000000641
28.5161	14.0168	9.48369	15	1000000810
30.5132	15.3794	9.66673	15	1000000811
29.3193	17.4047	9.82078	15	1000000731
27.5923	13.6629	10.0779	15	1000000685
28.4194	17.2786	9.98626	15	1000000682
26.2656	14.4017	10.5419	15	1000000733
29.5663	15.1476	10.4529	15	1000000646
27.9696	15.8332	10.4641	15	1000000856
28.2035	17.769	10.5238	15	1000000687
28.3682	15.084	10.6897	15	1000000812
28.2318	16.4341	10.7984	15	1000000686
26.9853	12.9091	11.047	15	1000000552
31.1394	16.5205	10.891	15	1000000730
30.0762	15.6039	11.1985	15	1000000551
28.3121	16.323	11.2079	15	1000000813
27.2442	18.6395	11.1328	15	1000000689
29.5372	15.0154	11.4745	15	1000000732
28.559	15.5306	11.357	15	1000000769
29.2868	17.5632	11.3639	15	1000000735
25.9946	16.257	11.8419	15	1000000857
26.5972	17.1731	11.8349	15	1000000858
26.3379	16.1799	12.0371	15	1000000814
28.1395	18.4967	12.1084	15	1000000859
25.756	14.6147	12.3647	15	1000000860
26.1651	15.2241	12.241	15	1000000598
27.3045	17.111	12.2379	15	1000000688
27.175	17.9791	12.2819	15	1000000861
28.7155	14.3093	12.496	15	1000000770
29.7673	17.1152	12.5011	15	1000000771
29.7927	12.911	12.6499	15	1000000499
25.6906	14.5053	12.6671	15	1000000815
29.83	16.139	12.7057	15	1000000690
26.741	13.7214	12.9301	15	1000000772
28.8336	14.6635	12.9706	15	1000000862
25.8305	18.0135	12.9538	15	1000000816
26.8505	12.938	13.0346	15	1000000863
28.4661	15.2833	13.1794	15	1000000749
27.6722	15.0542	13.4248	15	1000000774
26.4615	13.459	13.6319	15	1000000398
30.3562	17.9323	13.5437	15	1000000692
27.1084	14.6385	13.7174	15	1000000392
29.1731	16.1176	13.7924	15	1000000817
29.1343	17.9656	13.8785	15	1000000748
25.1995	19.3693	11.3314	15	1000000547
24.8724	20.3832	12.3171	15	1000000648
25.2777	19.5973	12.4292	15	1000000779
24.8335	22.0277	13.3196	15	1000000272
22.0554	19.9129	13.6297	15	1000000639
27.184	22.3794	8.73504	15	1000000042
29.7318	20.3921	10.1417	15	1000000778
29.5315	19.2927	10.9442	15	1000000734
27.7739	19.3359	11.4534	15	1000000543
27.4359	20.8492	11.3645	15	1000000644
29.63	19.63	12.5843	15	1000000773
26.4307	20.2712	12.3722	15	1000000037
27.6836	20.301	12.8912	15	1000000780
26.1238	21.3458	13.3498	15	1000000452
25.9668	20.2392	13.5758	15	1000000864
21.0622	10.9434	14.4378	15	1000000457
23.7576	11.3167	15.6808	15	1000000651
28.3149	12.7201	14.5818	15	1000000549
25.6335	11.7986	14.8386	15	1000000781
25.6222	12.7756	16.7779	15	1000000522
26.8726	11.372	17.6565	15	1000000415
17.6479	19.0772	14.909	15	1000000625
18.9732	18.5524	17.8865	15	1000000786
16.0382	16.2836	19.2641	15	1000000694
17.4242	17.8447	19.2745	15	1000000782
17.363	18.9575	19.6862	15	1000000865
18.659	15.7262	20.5313	15	1000000518
18.3949	17.9426	21.175	15	1000000614
19.093	18.2818	21.1179	15	1000000722
18.5608	16.6833	21.3543	15	1000000264
23.0064	18.6059	14.25	15	1000000536
22.052	19.0044	14.1893	15	1000000573
23.844	14.9881	14.5337	15	1000000537
22.972	17.7043	14.4647	15	1000000819
20.5543	19.1133	14.4426	15	1000000360
22.2441	16.9688	14.8462	15	1000000655
24.9456	13.4239	15.1229	15	1000000866
21.5926	15.8999	15.0755	15	1000000458
22.1387	13.377	15.3492	15	1000000699
24.2426	16.2554	15.3684	15	1000000502
24.8439	16.8147	15.2488	15	1000000599
25.3751	13.9853	15.5482	15	1000000751
23.3796	14.8702	15.5427	15	1000000740
23.7816	17.038	15.4501	15	1000000411
22.932	17.1921	15.5559	15	1000000700
23.0552	18.2801	15.4713	15	1000000820
24.9179	13.177	15.9363	15	1000000520
23.9671	17.5272	16.0324	15	1000000515
22.0316	18.7434	15.987	15	1000000566
24.5654	14.3504	16.1484	15	1000000783
20.0548	14.4079	16.2068	15	1000000867
22.7322	15.479	16.178	15	1000000698
23.0518	17.6775	16.1171	15	1000000868
22.8649	13.9683	16.352	15	1000000869
20.9809	14.8983	16.3933	15	1000000821
21.5687	17.8636	16.4205	15	1000000870
24.0335	18.8013	16.4249	15	1000000303
24.7978	18.874	16.4168	15	1000000742
21.2426	14.2831	16.6968	15	1000000871
20.7652	15.8243	16.5393	15	1000000517
22.9391	17.7626	16.57	15	1000000822
23.4831	13.8565	16.7716	15	1000000695
21.4363	16.1067	16.8686	15	1000000657
21.1661	18.2462	16.7857	15	1000000701
22.9541	14.3624	17.1028	15	1000000824
22.7583	19.0642	17.0069	15	1000000666
25.0746	14.9922	17.2101	15	1000000823
24.3733	13.7414	17.4519	15	1000000658
21.5477	16.21	17.4219	15	1000000784
20.519	17.1924	17.462	15	1000000825
20.8672	18.974	17.4408	15	1000000761
22.7623	16.2323	17.7157	15	1000000743
20.7356	18.2374	18.1091	15	1000000826
23.5596	16.4664	18.2345	15	1000000785
22.2605	17.9947	18.3649	15	1000000669
21.9263	18.6878	18.7638	15	1000000578
19.5449	18.1893	19.042	15	1000000872
25.2398	17.6166	19.2054	15	1000000712
24.3726	14.4287	19.4917	15	1000000525
19.3835	16.4896	19.4042	15	1000000828
21.2326	16.5587	19.4121	15	1000000873
23.8517	17.0284	19.3783	15	1000000745
20.3125	18.3912	19.4214	15	1000000744
24.3227	15.839	19.6527	15	1000000659
21.9719	16.0631	19.6075	15	1000000827
23.9234	18.3548	19.6152	15	1000000581
23.1409	15.5899	19.7668	15	1000000874
24.8753	17.0303	19.9488	15	1000000706
21.1314	17.2315	19.8532	15	1000000875
19.3883	16.5589	20.0789	15	1000000876
20.383	17.7172	20.1629	15	1000000674
23.0016	18.7372	20.0593	15	1000000582
23.5948	15.3578	20.2946	15	1000000705
23.1703	17.8164	20.2951	15	1000000877
20.1953	18.9905	20.5077	15	1000000787
22.4821	16.9085	20.6876	15	1000000704
21.028	17.8024	20.724	15	1000000746
21.5833	18.6203	20.8537	15	1000000747
21.1838	17.3307	21.2525	15	1000000788
27.4737	15.8642	14.0538	15	1000000777
26.8829	16.3581	14.2249	15	1000000775
28.1748	18.6773	14.1963	15	1000000818
29.3467	15.1645	14.4057	15	1000000776
26.7651	15.5016	14.4487	15	1000000622
29.347	14.5701	14.691	15	1000000738
28.5028	16.1787	14.5784	15	1000000553
29.3001	16.5498	14.6637	15	1000000790
29.0248	17.0271	14.6767	15	1000000878
28.4595	13.384	14.8395	15	1000000750
27.1262	17.8808	14.8595	15	1000000554
25.895	14.1295	15.099	15	1000000829
26.7396	15.9532	15.0534	15	1000000709
26.696	12.8622	15.4891	15	1000000789
28.282	17.3822	15.5021	15	1000000791
27.8929	18.5525	15.5148	15	1000000879
27.0404	14.5389	15.674	15	1000000880
25.9995	18.4762	15.7145	15	1000000464
27.1539	15.6688	16.1662	15	1000000830
28.4343	15.9795	16.0806	15	1000000710
27.7506	14.6946	16.3773	15	1000000708
27.2811	19.0862	16.6062	15	1000000727
26.8743	14.5872	16.7496	15	1000000831
28.4345	16.1142	16.839	15	1000000753
29.7324	16.2991	16.8292	15	1000000752
28.1098	18.9865	16.8209	15	1000000675
27.0563	13.563	17.0918	15	1000000881
26.9547	14.5672	17.2493	15	1000000882
26.5823	14.3355	17.4544	15	1000000754
25.837	14.6264	18.8532	15	1000000624
26.6519	16.6604	18.9502	15	1000000792
26.7177	16.0554	20.035	15	1000000156
19.0022	20.1182	15.1817	15	1000000832
18.6737	20.1476	16.7995	15	1000000833
18.1897	23.6433	18.2058	15	1000000483
18.6609	20.077	18.3343	15	1000000668
16.9375	22.5803	18.566	15	1000000663
16.5306	23.4791	18.8163	15	1000000713
15.2572	21.9534	19.0534	15	1000000526
18.5453	20.0261	19.6436	15	1000000755
18.9492	21.3252	19.8674	15	1000000800
18.0673	22.0366	19.9816	15	1000000834
18.6627	21.1745	20.7485	15	1000000793
16.5989	23.3391	20.7231	15	1000000664
17.7902	20.8495	20.926	15	1000000756
16.1872	21.9175	21.3345	15	1000000528
17.6528	20.453	22.0289	15	1000000714
18.1042	20.7379	22.4171	15	1000000715
17.8206	21.6764	23.0347	15	1000000627
18.9736	20.3933	23.5142	15	1000000765
25.0422	19.8176	14.2602	15	1000000654
20.847	20.2997	14.2159	15	1000000476
24.833	20.8358	14.4768	15	1000000835
20.2561	21.4974	14.4067	15	1000000883
25.5345	23.0791	14.4282	15	1000000723
25.1686	19.9251	14.6233	15	1000000758
24.8909	22.8821	14.8794	15	1000000757
23.6756	19.7896	15.0432	15	1000000716
24.9175	20.4041	15.3042	15	1000000724
21.4098	19.5648	15.5161	15	1000000574
21.3205	21.0128	15.4571	15	1000000759
24.2259	21.6388	15.5812	15	1000000760
23.317	19.6713	15.8013	15	1000000836
22.0346	20.6536	15.8081	15	1000000215
23.9503	19.2121	15.8796	15	1000000741
20.9277	19.3227	16.4319	15	1000000718
22.5745	21.2345	16.5006	15	1000000884
20.768	19.5562	17.0835	15	1000000794
19.2808	19.7613	16.9996	15	1000000667
22.4064	19.8578	17.0269	15	1000000575
21.1142	19.7125	17.4916	15	1000000671
20.4286	21.4841	17.4632	15	1000000837
21.6499	19.3268	17.7391	15	1000000795
20.0541	21.0104	17.759	15	1000000885
21.3793	21.5244	17.91	15	1000000796
22.5649	21.5927	18.1136	15	1000000762
21.1646	19.9953	18.498	15	1000000886
23.3908	20.9336	18.4909	15	1000000838
22.7626	21.7545	18.5998	15	1000000887
20.0924	19.555	18.6866	15	1000000839
21.4472	20.3589	18.7625	15	1000000888
20.7955	20.45	18.6913	15	1000000889
21.6799	21.6823	18.7956	15	1000000840
24.1396	19.6276	19.0466	15	1000000798
21.1738	20.3504	18.9152	15	1000000721
22.3559	19.8807	19.2243	15	1000000890
24.2366	20.9733	19.2306	15	1000000841
20.5544	21.462	19.196	15	1000000842
21.0446	20.7262	19.3767	15	1000000763
19.7639	23.2784	19.4091	15	1000000799
22.9353	21.3408	19.7078	15	1000000797
22.234	20.0943	19.8473	15	1000000844
21.3983	19.892	20.0073	15	1000000843
19.4112	20.6434	20.0845	15	1000000845
19.6139	19.4468	20.2104	15	1000000891
20.1254	19.9359	20.8957	15	1000000846
19.3575	21.7257	21.0328	15	1000000847
20.3399	19.4201	21.2271	15	1000000892
22.9323	20.6768	21.1011	15	1000000801
25.1341	20.8765	21.1809	15	1000000633
23.4936	19.3681	21.5249	15	1000000585
19.2851	21.2614	21.5714	15	1000000893
19.7607	20.0338	21.7741	15	1000000764
20.2583	20.5697	22.0297	15	1000000848
19.6886	21.8162	22.1491	15	1000000802
26.1921	20.8866	14.1921	15	1000000501
25.8352	19.7473	15.186	15	1000000766
26.0565	21.4131	15.6448	15	1000000726
28.7252	20.8911	16.3798	15	1000000489
25.6439	21.4044	16.597	15	1000000803
29.5433	20.368	17.2423	15	1000000725
28.8615	21.4694	18.0755	15	1000000676
25.7734	19.7492	18.9268	15	1000000849
25.8239	21.6335	18.9283	15	1000000720
16.2494	26.1089	19.8235	15	1000000353
20.4634	26.6369	18.4279	15	1000000673
21.3672	27.5371	18.5795	15	1000000307
15.9512	23.2408	20.2872	15	1000002985
23.6241	11.739	12.0595	16	1000000396
26.6539	12.0547	9.22191	16	1000000640
27.2727	12.5683	10.6096	16	1000000552
29.5811	12.5403	12.8594	16	1000000499
26.4774	12.6641	13.3118	16	1000000863
18.7125	18.8176	13.3757	16	1000000593
23.1332	17.6993	9.4818	16	1000000590
24.8011	17.6291	9.70765	16	1000000768
23.2553	16.6964	10.0764	16	1000000728
23.7331	16.5886	10.8198	16	1000000678
22.3952	16.6437	10.9723	16	1000000894
24.4763	17.1421	11.1523	16	1000000895
24.459	17.5307	11.264	16	1000000684
23.3304	13.8269	11.4617	16	1000000804
24.8484	15.6938	11.4248	16	1000000896
25.0921	12.94	11.6073	16	1000000850
23.62	15.4164	11.6621	16	1000000805
22.6613	16.8781	11.5929	16	1000000047
23.5913	14.7437	11.8538	16	1000000647
25.2855	14.574	12.1205	16	1000000860
25.5425	18.9253	12.237	16	1000000851
25.4047	14.4023	12.9491	16	1000000815
25.4893	18.2415	12.8256	16	1000000816
21.4162	18.3972	12.9047	16	1000000729
23.019	15.916	13.0729	16	1000000110
24.6108	15.955	13.1226	16	1000000897
23.7639	16.3112	13.1714	16	1000000806
21.2264	14.0051	13.6191	16	1000000410
22.5184	15.4551	13.6399	16	1000000767
22.5278	18.226	13.5168	16	1000000739
24.8688	18.4657	13.5705	16	1000000852
25.4964	18.9542	13.4936	16	1000000737
21.9783	19.1286	13.5683	16	1000000573
23.5031	16.5134	13.852	16	1000000807
26.3174	14.4107	7.52701	16	1000000809
29.6233	18.1259	8.39052	16	1000000440
28.1724	15.4378	8.58517	16	1000000683
29.3643	17.2471	8.58206	16	1000000898
27.8948	13.3086	8.79124	16	1000000855
30.6634	15.3101	9.53218	16	1000000811
28.5551	13.7307	9.58556	16	1000000810
28.3165	17.3605	9.66945	16	1000000682
29.3295	17.7267	9.66975	16	1000000731
27.3789	13.3896	9.84012	16	1000000685
30.4988	14.4896	10.0912	16	1000000899
28.1906	14.75	10.1305	16	1000000900
26.3514	14.1837	10.2648	16	1000000733
29.8216	14.9767	10.2074	16	1000000646
27.7972	15.5153	10.2945	16	1000000856
26.9376	16.9669	10.5305	16	1000000901
28.1796	18.1012	10.4921	16	1000000687
28.1128	15.5166	10.756	16	1000000812
27.8868	16.67	10.7536	16	1000000686
28.343	16.1616	11.0407	16	1000000902
30.0265	15.3432	11.0967	16	1000000551
31.2567	16.5134	11.2017	16	1000000730
28.4627	15.3341	11.3477	16	1000000769
28.3649	16.0803	11.4416	16	1000000813
29.3462	17.8235	11.3731	16	1000000735
29.2963	17.2635	11.6121	16	1000000903
27.7524	14.6896	11.84	16	1000000904
25.758	16.2529	11.7997	16	1000000857
26.7761	17.7544	11.8471	16	1000000858
27.3548	17.7882	11.8449	16	1000000861
30.0537	16.9612	12.1508	16	1000000771
25.986	17.0007	12.0644	16	1000000905
28.0274	18.487	12.0836	16	1000000859
26.1102	16.3578	12.2489	16	1000000814
27.0354	17.1293	12.3128	16	1000000906
28.5833	14.0501	12.6882	16	1000000770
28.3862	15.2512	12.6838	16	1000000749
29.9132	16.0591	12.8628	16	1000000690
27.4867	18.9314	12.9345	16	1000000907
26.562	13.5749	13.1076	16	1000000772
28.8797	14.5515	13.1039	16	1000000862
28.0507	16.9029	13.4263	16	1000000908
26.057	17.0487	13.2657	16	1000000909
27.2118	14.6438	13.4991	16	1000000774
29.1971	15.9501	13.617	16	1000000817
29.2148	14.7356	13.83	16	1000000910
28.6889	15.6258	13.779	16	1000000911
30.7603	18.0324	13.7266	16	1000000692
25.1661	19.7087	12.3403	16	1000000779
24.8448	20.6239	12.4748	16	1000000648
24.8912	19.3778	13.5545	16	1000000912
24.7896	22.2615	13.58	16	1000000272
21.952	20.0073	13.7816	16	1000000639
27.1441	22.5547	8.76255	16	1000000042
29.726	20.7855	9.90803	16	1000000778
29.5796	19.5174	10.9536	16	1000000734
27.4245	21.1628	11.1562	16	1000000644
27.7232	19.5435	11.3735	16	1000000543
29.7695	19.8835	12.7356	16	1000000773
27.6478	20.6256	12.9203	16	1000000780
25.6735	20.3103	13.4151	16	1000000864
26.1748	21.5087	13.3281	16	1000000452
20.8624	10.6431	14.2833	16	1000000457
20.9377	12.6429	15.094	16	1000000913
25.2832	11.8037	15.4792	16	1000000781
25.3974	12.5681	17.123	16	1000000522
28.2216	12.2804	14.7048	16	1000000549
26.6074	12.6864	15.7516	16	1000000789
17.4309	19.0265	14.7822	16	1000000625
18.9298	18.1141	17.9873	16	1000000786
17.86	17.1363	18.63	16	1000000914
15.8557	16.0149	19.2544	16	1000000694
17.253	17.6695	19.1101	16	1000000782
17.4231	18.58	19.5796	16	1000000865
19.0854	18.236	21.0785	16	1000000722
18.4345	16.3563	21.3457	16	1000000264
18.1907	17.8924	21.3475	16	1000000614
23.3341	13.3354	13.9608	16	1000000854
20.5967	18.8364	14.0352	16	1000000360
24.6372	13.4388	14.1351	16	1000000853
24.2701	15.343	14.2093	16	1000000915
22.7677	13.7743	14.4522	16	1000000916
24.851	14.6514	14.3289	16	1000000808
23.6118	15.0519	14.4128	16	1000000537
22.3814	16.7561	14.4488	16	1000000655
23.0648	17.5216	14.4027	16	1000000819
22.8399	18.6466	14.4245	16	1000000536
21.4876	15.6679	14.6871	16	1000000458
21.9337	17.2951	14.6342	16	1000000917
22.2264	13.0478	15.1036	16	1000000699
24.9184	13.3993	15.1375	16	1000000866
24.0631	16.8336	15.1214	16	1000000411
23.1096	17.8753	15.33	16	1000000820
23.1589	14.8722	15.7957	16	1000000740
23.9986	15.8991	15.7471	16	1000000502
23.3675	17.4512	15.7548	16	1000000868
20.0464	14.1243	15.9612	16	1000000867
24.0448	17.1531	15.9975	16	1000000515
22.3524	18.6543	16.0307	16	1000000566
24.6385	13.0615	16.1512	16	1000000520
24.4255	14.4011	16.07	16	1000000783
22.8408	15.3584	16.2303	16	1000000698
21.3229	19.019	16.1891	16	1000000718
23.0384	13.8824	16.3196	16	1000000869
20.7943	15.6698	16.3894	16	1000000517
21.5385	15.8297	16.4191	16	1000000657
21.8883	17.6915	16.3025	16	1000000870
24.1958	18.7275	16.4015	16	1000000303
22.8241	18.9262	16.4909	16	1000000666
21.3436	14.11	16.6166	16	1000000871
21.0641	14.8539	16.5869	16	1000000821
22.7161	18.2218	16.7461	16	1000000822
23.1099	14.1499	17.0558	16	1000000824
20.9682	18.7785	17.3173	16	1000000761
24.1356	13.8835	17.4368	16	1000000658
24.8249	14.9355	17.5585	16	1000000823
20.3752	16.9252	17.3683	16	1000000825
22.0056	19.0446	17.4876	16	1000000795
20.9251	17.9526	17.6397	16	1000000826
21.4258	16.4111	17.8117	16	1000000784
23.4251	14.1898	18.1307	16	1000000918
23.7547	16.0853	18.1267	16	1000000785
22.666	16.2957	18.0401	16	1000000743
22.4182	17.7438	18.3858	16	1000000669
22.2142	18.528	18.8974	16	1000000578
19.2293	16.2711	19.1908	16	1000000828
21.333	16.3793	19.2581	16	1000000873
19.2571	17.538	19.169	16	1000000872
25.1654	17.6646	19.3025	16	1000000712
24.5971	15.661	19.4432	16	1000000659
22.0474	16.0425	19.4895	16	1000000827
24.0966	16.7479	19.3703	16	1000000745
20.5552	18.0649	19.4649	16	1000000744
21.3636	15.6045	19.5972	16	1000000919
21.3233	16.9628	19.7169	16	1000000875
25.1777	16.9342	19.6955	16	1000000706
24.2597	14.4024	19.9441	16	1000000525
23.011	15.6108	20.0444	16	1000000874
19.2925	16.241	20.0833	16	1000000876
23.761	15.122	20.4129	16	1000000705
23.2782	17.7358	20.4087	16	1000000877
21.8642	18.4048	20.793	16	1000000747
21.2411	17.4365	20.8734	16	1000000746
20.1517	18.921	20.8581	16	1000000787
20.9757	17.4598	21.4661	16	1000000788
26.8085	14.3904	14.029	16	1000000392
27.2911	12.863	14.2309	16	1000000920
26.9395	15.2189	14.2945	16	1000000622
27.4247	15.7399	14.2168	16	1000000777
29.2679	17.9365	14.22	16	1000000921
26.7882	16.3289	14.3876	16	1000000775
28.8452	17.5466	14.3516	16	1000000878
28.4643	16.01	14.6671	16	1000000553
27.1389	17.7346	14.731	16	1000000554
28.1429	18.8859	14.6245	16	1000000818
29.2168	14.1718	14.9176	16	1000000738
29.2456	15.2137	14.8229	16	1000000776
29.2537	16.4596	14.8845	16	1000000790
28.4542	13.2267	15.0601	16	1000000750
25.7007	14.1236	15.0901	16	1000000829
28.4462	17.1723	15.0469	16	1000000791
26.5377	15.9992	15.3591	16	1000000709
27.0108	18.0641	15.4835	16	1000000922
27.7289	18.6147	15.745	16	1000000879
26.9281	14.4389	15.9884	16	1000000880
25.774	18.6352	15.9523	16	1000000464
27.7091	14.6879	16.4165	16	1000000708
28.5736	16.0668	16.309	16	1000000710
26.9708	15.6956	16.5945	16	1000000830
28.3325	18.8051	16.6231	16	1000000675
26.8198	14.5092	16.8417	16	1000000831
27.6776	14.6873	16.7837	16	1000000923
28.2266	16.0572	17.0278	16	1000000753
29.7203	16.3203	17.0243	16	1000000752
26.9939	13.6554	17.2723	16	1000000881
27.5764	14.5713	17.3941	16	1000000924
26.9285	14.4607	17.7903	16	1000000882
26.3425	14.2269	17.8071	16	1000000754
26.1675	18.3521	17.8232	16	1000000925
26.9132	15.847	18.258	16	1000000926
25.7824	14.6087	19.0485	16	1000000927
26.5689	16.7361	19.1091	16	1000000792
26.6731	15.9764	20.3953	16	1000000156
19.1142	20.1196	15.0279	16	1000000832
19.0934	19.549	16.8111	16	1000000667
18.4098	20.1214	16.8604	16	1000000833
17.6638	19.5768	17.3034	16	1000000928
18.0851	23.7852	18.1615	16	1000000483
18.2578	19.8579	18.3898	16	1000000668
16.3222	23.7212	18.7671	16	1000000713
15.0148	22.0386	18.9709	16	1000000526
18.3327	19.9516	19.593	16	1000000755
16.5751	20.1915	19.6587	16	1000000929
18.6484	21.7816	19.7365	16	1000000800
19.0933	20.5563	20.0639	16	1000000845
17.8904	22.2426	20.0596	16	1000000834
16.2777	23.4212	20.7076	16	1000000664
18.388	21.271	20.9172	16	1000000793
17.4749	20.8633	21.0528	16	1000000756
17.4332	20.4729	22.2642	16	1000000714
17.9378	20.7193	22.7248	16	1000000715
17.6575	22.0185	23.2076	16	1000000627
20.9754	20.3824	13.9498	16	1000000476
20.259	21.7815	13.9328	16	1000000883
24.7371	20.6105	14.6463	16	1000000835
23.8477	19.685	14.8112	16	1000000716
21.3405	21.2762	15.1223	16	1000000759
24.7443	23.0016	15.1285	16	1000000757
19.6222	24.0517	15.2708	16	1000000930
22.3179	20.6528	15.541	16	1000000215
24.5603	21.7048	15.583	16	1000000760
23.6245	19.7254	15.6792	16	1000000836
23.8001	21.6886	15.8414	16	1000000931
23.6352	19.2015	16.1869	16	1000000741
25.4654	21.5917	16.3787	16	1000000803
20.9111	19.4036	16.8326	16	1000000794
22.6794	19.8157	16.75	16	1000000575
22.5445	21.0907	16.8457	16	1000000884
20.6755	21.3929	17.2453	16	1000000837
20.1549	20.8851	17.7178	16	1000000885
21.4278	21.5357	17.6316	16	1000000796
22.739	21.646	17.8373	16	1000000762
23.8681	20.3499	18.1949	16	1000000932
20.0358	19.262	18.4	16	1000000839
21.4376	19.7563	18.3795	16	1000000886
21.8109	20.1597	18.4045	16	1000000888
21.7716	21.8515	18.3729	16	1000000840
23.2801	20.9167	18.6023	16	1000000838
22.7399	21.4764	18.5208	16	1000000887
20.0811	21.7147	18.6382	16	1000000933
24.4187	19.4818	18.7715	16	1000000798
20.5572	20.5074	18.9085	16	1000000889
24.1805	20.7016	19.089	16	1000000841
25.4137	19.8064	19.1388	16	1000000849
22.3849	20.0821	19.1928	16	1000000890
21.3353	20.6371	19.1749	16	1000000763
21.4085	21.2693	19.191	16	1000000934
20.6258	21.3718	19.1348	16	1000000842
19.9532	23.5939	19.4054	16	1000000799
22.6064	20.0658	19.5685	16	1000000844
19.418	20.1037	19.8658	16	1000000935
19.733	19.3847	20.0079	16	1000000891
21.5497	19.6919	19.9714	16	1000000843
23.3183	21.1592	20.2311	16	1000000797
20.253	19.7524	20.7243	16	1000000846
20.3663	19.4034	21.19	16	1000000892
21.8983	20.5288	21.1662	16	1000000936
21.0189	20.6666	21.0931	16	1000000937
23.1245	20.6612	21.126	16	1000000801
19.3374	21.7541	21.1364	16	1000000847
25.2715	20.8697	21.3323	16	1000000633
23.7277	19.2453	21.5066	16	1000000585
19.4504	21.0995	21.6107	16	1000000893
19.7717	19.8958	22.0748	16	1000000764
20.2507	20.6073	22.0373	16	1000000848
20.8978	21.0706	22.1459	16	1000000938
19.7081	21.8527	22.4465	16	1000000802
25.849	21.088	14.0593	16	1000000501
27.6583	19.6817	14.6471	16	1000000939
25.7435	19.9465	15.3618	16	1000000766
26.0564	21.4894	15.5477	16	1000000726
29.6393	20.4005	17.5299	16	1000000725
26.0673	21.6936	18.6728	16	1000000720
25.9211	19.4766	19.4936	16	1000000940
20.5726	26.8363	18.2624	16	1000000673
21.5951	27.7566	18.3729	16	1000000307
15.7413	23.5313	20.4787	16	1000002985
24.9179	12.5772	11.6125	17	1000000850
23.5429	11.4378	12.0945	17	1000000396
26.7045	11.8642	9.24739	17	1000000640
27.3841	12.1183	10.3427	17	1000000552
29.4273	12.2786	12.9209	17	1000000499
26.423	12.3731	13.3451	17	1000000863
18.64	19.1311	13.1185	17	1000000593
24.7538	17.5576	9.63695	17	1000000768
23.0191	16.5682	10.0279	17	1000000728
23.639	16.4587	10.5444	17	1000000678
22.4406	16.3484	10.9454	17	1000000894
22.2888	16.8854	10.9449	17	1000000941
24.2488	17.0141	10.9943	17	1000000895
24.0796	17.7301	11.2284	17	1000000684
23.1449	13.5029	11.5348	17	1000000804
23.233	15.4107	11.6172	17	1000000805
24.6677	15.7735	11.5691	17	1000000896
22.6342	16.8766	11.6596	17	1000000047
25.4419	16.2034	11.8308	17	1000000857
25.0104	14.5488	12.1023	17	1000000860
23.2468	14.7098	11.9868	17	1000000647
25.5526	15.2832	12.3771	17	1000000942
21.7564	18.4811	12.5723	17	1000000729
25.4784	18.4113	12.8798	17	1000000816
21.1469	13.8747	13.1057	17	1000000410
22.7323	15.9357	13.1416	17	1000000110
24.462	15.9854	13.1756	17	1000000897
23.6626	16.3295	13.1425	17	1000000806
25.4683	14.3295	13.2793	17	1000000815
22.7204	18.2254	13.4	17	1000000739
22.1792	19.1268	13.2997	17	1000000573
24.3943	14.7534	13.4963	17	1000000943
22.361	15.4287	13.7302	17	1000000767
24.7286	18.5102	13.7496	17	1000000852
26.375	14.0681	7.48948	17	1000000809
28.1979	15.2686	8.20733	17	1000000683
29.4306	16.6584	8.61606	17	1000000898
27.7908	12.8857	8.79967	17	1000000855
28.3547	17.4679	9.37868	17	1000000682
29.6647	17.7989	9.42581	17	1000000731
27.3395	13.1058	9.67636	17	1000000685
28.6567	13.2225	9.59068	17	1000000810
28.1185	14.1656	9.61966	17	1000000944
30.9746	14.9753	9.77568	17	1000000811
29.542	15.7852	9.87708	17	1000000945
26.751	13.9837	10.0995	17	1000000733
30.6583	14.1672	10.1535	17	1000000899
30.0555	14.8313	10.0697	17	1000000646
27.7604	15.4469	10.1608	17	1000000856
28.2655	14.5488	10.2896	17	1000000900
28.0326	18.3456	10.3149	17	1000000687
26.9206	16.9341	10.491	17	1000000901
30.061	15.3184	10.8232	17	1000000551
28.0678	15.512	10.7311	17	1000000812
28.3847	16.3443	10.8199	17	1000000902
27.9585	16.7876	10.6685	17	1000000686
31.4468	16.6327	11.2297	17	1000000730
27.6792	17.6214	11.2715	17	1000000861
28.4749	15.4537	11.3584	17	1000000769
28.5267	15.8484	11.4865	17	1000000813
26.7633	16.8059	11.359	17	1000000946
29.6462	18.1193	11.5659	17	1000000735
27.6661	14.3961	11.9018	17	1000000904
29.7305	17.4872	11.7841	17	1000000903
26.5487	17.9763	11.8865	17	1000000858
28.9236	14.1714	12.049	17	1000000947
30.3666	16.7753	12.0671	17	1000000771
25.8147	17.2596	12.1115	17	1000000905
27.8679	18.6186	12.0094	17	1000000859
26.2603	13.9519	12.1878	17	1000000948
27.0381	13.9277	12.4749	17	1000000949
28.3868	15.2398	12.5342	17	1000000749
25.9638	16.4937	12.3755	17	1000000814
26.4726	18.737	12.529	17	1000000950
27.246	18.6849	12.704	17	1000000907
28.5384	13.7767	12.8246	17	1000000770
27.0076	16.9788	12.8347	17	1000000906
29.1515	15.9708	13.1737	17	1000000817
30.3326	15.9514	13.0912	17	1000000690
26.5458	13.2511	13.3757	17	1000000772
28.925	14.312	13.3423	17	1000000862
25.9662	17.1986	13.5132	17	1000000909
27.069	14.3202	13.826	17	1000000774
25.2508	19.351	12.1065	17	1000000851
25.1324	19.9118	12.5031	17	1000000779
25.4206	20.5252	13.1963	17	1000000864
24.8329	19.8479	13.4226	17	1000000912
25.1529	19.2082	13.4998	17	1000000737
24.1568	20.1187	13.5057	17	1000000951
20.9393	20.2364	13.587	17	1000000476
20.4488	21.9872	13.5503	17	1000000883
29.6906	19.8742	10.5775	17	1000000734
27.7271	19.8269	11.3085	17	1000000543
27.5432	21.5612	11.3261	17	1000000644
29.8981	20.343	12.6953	17	1000000773
27.6859	20.8411	12.8528	17	1000000780
26.2451	21.6094	13.3942	17	1000000452
22.3406	12.7696	14.6231	17	1000000699
20.6894	12.624	15.257	17	1000000913
25.0472	11.8744	15.8147	17	1000000781
22.6338	11.8764	15.9586	17	1000000952
25.2825	12.611	17.4575	17	1000000522
27.1901	12.6393	14.4796	17	1000000920
28.2173	12.05	15.0424	17	1000000549
26.4641	12.372	16.0961	17	1000000789
17.2558	19.0286	14.414	17	1000000625
18.7157	17.8701	17.7684	17	1000000786
17.8918	16.9402	18.6913	17	1000000914
15.7666	15.8531	18.9497	17	1000000694
17.0632	17.4665	18.8953	17	1000000782
19.0692	17.3061	19.1868	17	1000000872
17.1705	18.4163	19.4429	17	1000000865
18.8841	18.1285	20.926	17	1000000722
18.0936	16.158	21.3246	17	1000000264
17.9589	17.8388	21.355	17	1000000614
23.1699	13.2666	14.0509	17	1000000854
23.3293	16.5813	13.9686	17	1000000807
22.6161	16.6714	14.0415	17	1000000655
24.0082	15.679	14.21	17	1000000915
24.4402	13.3889	14.3629	17	1000000853
23.2732	17.4505	14.3479	17	1000000819
22.8523	18.7527	14.494	17	1000000536
22.6905	13.8407	14.6448	17	1000000916
24.7681	14.6362	14.6855	17	1000000808
22.1516	17.3273	14.6253	17	1000000917
25.0446	13.3046	15.2977	17	1000000866
23.7545	17.3192	15.5741	17	1000000868
23.2386	17.7844	15.4712	17	1000000820
21.7639	18.1296	15.4323	17	1000000953
25.5638	13.6247	15.7275	17	1000000954
20.0582	13.849	15.7036	17	1000000867
21.5742	18.8835	15.7814	17	1000000718
23.5301	18.9541	15.7596	17	1000000955
23.8294	15.9233	15.9172	17	1000000502
24.3317	16.7725	15.9936	17	1000000515
21.8787	17.5722	15.9	17	1000000870
23.0498	14.8525	16.0588	17	1000000740
23.0193	15.2983	16.0876	17	1000000698
20.9349	15.5177	16.1786	17	1000000517
24.3907	18.5814	16.1845	17	1000000303
24.386	13.0389	16.3572	17	1000000520
23.1272	13.9126	16.3568	17	1000000869
21.5311	15.7729	16.3095	17	1000000657
22.7453	18.9661	16.3815	17	1000000666
25.4392	18.9117	16.3745	17	1000000464
21.4228	13.9863	16.6183	17	1000000871
23.0205	17.9142	16.538	17	1000000956
21.1503	14.8145	16.763	17	1000000821
22.1018	15.7209	16.8485	17	1000000957
23.2202	14.029	16.9873	17	1000000824
22.5248	18.3496	16.955	17	1000000822
21.167	18.7178	16.9643	17	1000000761
20.427	16.7617	17.2206	17	1000000825
22.2659	18.8604	17.2423	17	1000000795
21.0919	17.985	17.5025	17	1000000826
23.5499	14.2747	17.9632	17	1000000918
24.716	15.0449	17.8596	17	1000000823
22.4566	16.4204	18.1113	17	1000000743
22.6634	17.4331	18.085	17	1000000669
20.1082	18.9991	18.091	17	1000000839
23.5096	17.7054	18.2602	17	1000000958
19.2052	16.2216	18.7503	17	1000000828
19.5751	17.9461	18.8167	17	1000000959
25.4339	15.1587	19.1776	17	1000000927
21.9576	15.9641	19.1544	17	1000000827
21.4409	16.1666	19.2215	17	1000000873
24.8037	15.5928	19.4735	17	1000000659
24.3574	16.5721	19.337	17	1000000745
21.3456	16.8193	19.4697	17	1000000875
25.0105	17.822	19.5193	17	1000000712
21.453	15.3362	19.6627	17	1000000919
20.6707	17.8157	19.6261	17	1000000744
24.2223	14.5205	19.9517	17	1000000525
19.278	15.9234	19.9439	17	1000000876
25.3153	16.8343	19.8019	17	1000000706
22.4199	17.0649	20.0986	17	1000000960
23.7759	17.5099	20.1157	17	1000000877
19.7547	19.0067	20.0374	17	1000000891
19.6698	18.2606	20.3093	17	1000000961
23.9464	14.8001	20.4839	17	1000000705
22.9278	15.8762	20.7098	17	1000000874
21.9678	18.228	20.819	17	1000000747
21.3784	17.2556	20.9258	17	1000000746
20.7361	19.1264	20.8788	17	1000000892
20.0314	18.9497	21.2394	17	1000000787
24.0764	19.1241	21.4487	17	1000000585
20.5672	17.7654	21.6596	17	1000000788
27.8678	17.2305	14.0727	17	1000000908
29.4309	17.8212	14.0642	17	1000000921
26.6763	14.1506	14.1925	17	1000000392
29.2782	14.6252	14.1975	17	1000000910
27.1101	15.0953	14.1254	17	1000000962
28.6288	17.7484	14.183	17	1000000878
28.9424	15.6126	14.4813	17	1000000911
26.8309	16.4072	14.5335	17	1000000775
28.43	15.999	14.7913	17	1000000553
28.0423	19.172	14.8339	17	1000000818
25.6818	14.1384	15.1286	17	1000000829
29.355	15.403	15.0814	17	1000000776
28.6148	17.0461	14.9905	17	1000000791
29.3399	13.8869	15.3944	17	1000000738
29.2153	16.3528	15.2951	17	1000000790
26.8649	18.3147	15.7846	17	1000000922
27.6232	18.6579	15.6445	17	1000000879
26.8539	14.4231	16.1857	17	1000000880
26.4195	18.7885	16.1986	17	1000000963
27.5332	14.6821	16.4826	17	1000000708
28.5581	16.1942	16.6292	17	1000000710
26.8592	15.7105	16.8665	17	1000000830
27.3489	16.231	16.8811	17	1000000964
27.581	14.6819	16.9515	17	1000000923
26.8475	14.5821	17.2075	17	1000000831
29.7812	16.3494	17.2863	17	1000000752
26.7962	13.5638	17.6774	17	1000000881
27.3027	14.451	17.6881	17	1000000924
26.871	14.5329	17.8752	17	1000000882
26.2222	14.3329	18.1919	17	1000000754
25.8838	18.5115	18.297	17	1000000925
26.9005	15.9053	18.5237	17	1000000926
26.4557	16.891	19.3822	17	1000000792
26.6367	18.7647	19.5367	17	1000000965
26.2267	16.4525	19.9029	17	1000000966
26.5804	16.0383	20.7125	17	1000000156
18.3037	20.1495	17.1207	17	1000000833
17.5784	19.6339	17.3945	17	1000000928
18.1757	23.9997	17.7324	17	1000000483
18.0261	19.6827	18.1485	17	1000000668
16.192	24.0268	18.5533	17	1000000713
14.8603	22.2181	18.8014	17	1000000526
17.97	19.9241	19.2713	17	1000000755
16.282	20.3077	19.4129	17	1000000929
18.8053	20.166	19.6021	17	1000000935
18.5432	21.978	19.6406	17	1000000800
17.6556	22.5756	19.9187	17	1000000834
18.9716	20.6022	20.0096	17	1000000845
17.111	21.145	20.9944	17	1000000756
18.1842	21.5188	20.9155	17	1000000793
17.148	20.5921	22.3458	17	1000000714
17.8692	20.9005	23.1595	17	1000000715
17.5872	22.552	23.2686	17	1000000627
19.2035	20.1817	14.5174	17	1000000832
24.6526	20.71	14.5859	17	1000000835
19.7227	24.2196	14.6398	17	1000000930
22.2413	19.2613	14.9436	17	1000000967
24.4305	19.5789	14.8521	17	1000000716
24.7841	23.2462	15.078	17	1000000757
22.4284	20.5841	15.5308	17	1000000215
24.0941	21.6249	15.5287	17	1000000931
23.8828	19.4252	15.6633	17	1000000836
24.8377	21.7675	15.6837	17	1000000760
23.4486	19.2248	16.343	17	1000000741
22.9311	19.8432	16.3842	17	1000000575
21.1117	19.3204	16.5803	17	1000000794
20.5683	19.6698	16.8732	17	1000000968
22.5703	21.0575	16.817	17	1000000884
20.7502	21.3987	16.7663	17	1000000837
21.4945	21.7291	17.0844	17	1000000796
20.9665	19.2548	17.3112	17	1000000969
23.0703	21.7064	17.4498	17	1000000762
20.2949	20.873	17.6193	17	1000000885
20.0246	20.2412	17.9698	17	1000000970
22.161	20.1571	18.0144	17	1000000888
23.9003	20.361	18.1492	17	1000000932
19.5461	20.9753	18.1602	17	1000000971
22.7703	21.4637	18.0336	17	1000000887
21.6963	22.2219	18.0529	17	1000000840
21.8358	19.6454	18.3025	17	1000000886
20.1238	22.0017	18.3241	17	1000000933
19.4944	20.0525	18.5933	17	1000000972
23.0824	21.1427	18.7355	17	1000000838
20.6613	20.6224	18.9335	17	1000000889
21.6546	20.6529	18.9386	17	1000000934
24.5695	20.7146	19.0616	17	1000000841
22.0226	20.2466	19.1428	17	1000000890
20.8351	21.3647	19.1068	17	1000000842
25.1411	19.9807	19.3521	17	1000000849
22.7116	20.0102	19.486	17	1000000844
21.5513	21.4871	19.3375	17	1000000973
19.5445	21.5936	19.4628	17	1000000974
23.0377	19.2792	20.0309	17	1000000975
21.6592	19.4614	20.107	17	1000000843
21.7092	21.2262	20.0787	17	1000000976
23.5047	21.0995	20.4507	17	1000000797
19.924	19.6457	20.624	17	1000000846
22.0479	20.5203	20.89	17	1000000936
23.3697	20.6341	21.1528	17	1000000801
21.297	20.6583	21.3519	17	1000000937
19.2669	22.0339	21.2887	17	1000000847
19.3714	21.2392	21.7157	17	1000000893
20.563	21.3876	21.7716	17	1000000938
20.4055	20.762	22.1715	17	1000000848
19.7186	19.7379	22.5053	17	1000000764
19.5618	22.1074	22.7088	17	1000000802
27.4484	19.5526	15.1534	17	1000000939
25.7235	19.9784	15.2992	17	1000000766
29.5564	20.527	17.8944	17	1000000725
26.3305	21.7892	18.4717	17	1000000720
26.318	19.587	18.9514	17	1000000940
21.8053	28.0963	18.123	17	1000000307
15.6956	23.9365	20.2385	17	1000002985
24.8331	12.4636	11.7534	18	1000000850
27.7282	12.5672	8.85908	18	1000000855
26.5269	11.5243	9.45187	18	1000000640
27.114	12.7424	9.75035	18	1000000685
27.3728	11.853	10.2561	18	1000000552
29.3446	11.9615	13.1577	18	1000000499
26.2135	12.1404	13.5624	18	1000000863
26.8388	11.2074	13.843	18	1000000977
22.6146	16.5163	10.0783	18	1000000728
22.4294	16.028	10.6712	18	1000000894
21.9659	16.8131	10.881	18	1000000941
23.7934	16.8523	10.9266	18	1000000895
23.732	17.9145	11.3925	18	1000000684
22.9191	13.239	11.5903	18	1000000804
22.9097	14.9894	11.6527	18	1000000805
24.3944	15.7197	11.6034	18	1000000896
22.2176	16.9479	11.7265	18	1000000047
25.1623	16.3967	12.0493	18	1000000857
24.6699	14.5179	12.1743	18	1000000860
25.2146	14.7332	12.2857	18	1000000978
25.3388	17.3712	12.2386	18	1000000905
21.9445	18.4559	12.2009	18	1000000729
25.2755	15.5436	12.7176	18	1000000942
21.0767	13.6202	12.941	18	1000000410
25.3609	18.6226	12.9186	18	1000000816
22.154	19.1074	13.1216	18	1000000573
23.9588	14.8155	13.391	18	1000000943
24.323	16.1373	13.3676	18	1000000897
22.8245	18.2379	13.2733	18	1000000739
25.2768	14.2859	13.5753	18	1000000815
23.8928	16.2706	13.8244	18	1000000979
28.0987	14.9392	8.08204	18	1000000683
29.4145	16.2643	8.40019	18	1000000898
29.7826	17.9432	8.97845	18	1000000731
28.1486	17.5886	9.1892	18	1000000682
28.5712	12.8414	9.64483	18	1000000810
26.8633	13.532	9.76331	18	1000000733
27.9788	13.8244	9.6548	18	1000000944
29.7606	15.6754	9.58895	18	1000000945
30.2975	14.5595	9.94307	18	1000000646
30.8418	14.5169	9.89311	18	1000000811
27.5755	15.4845	10.0815	18	1000000856
30.5331	13.8451	10.2963	18	1000000899
28.2151	14.3408	10.3181	18	1000000900
26.7053	16.8688	10.3673	18	1000000901
28.5187	16.4181	10.581	18	1000000902
27.9476	16.7894	10.5181	18	1000000686
27.7148	18.717	10.5129	18	1000000980
27.8438	15.5856	10.7292	18	1000000812
27.8641	17.5065	11.0025	18	1000000861
31.8551	16.5443	11.0814	18	1000000730
28.2671	14.8513	11.3267	18	1000000981
28.5424	15.2405	11.4222	18	1000000769
28.6184	15.8368	11.4741	18	1000000813
26.6111	17.0282	11.4271	18	1000000946
29.6039	14.8443	11.6278	18	1000000982
26.3282	16.3381	11.6503	18	1000000983
29.7108	18.6379	11.6539	18	1000000735
29.1049	14.1889	11.8167	18	1000000947
29.1922	15.7199	11.8358	18	1000000984
30.0145	17.6771	11.8125	18	1000000903
28.7199	18.6474	11.7973	18	1000000985
26.1722	13.9543	12.0552	18	1000000948
26.2169	18.1758	12.0623	18	1000000858
27.4383	18.684	11.9675	18	1000000859
27.5927	14.3189	12.169	18	1000000904
25.7255	16.8576	12.3826	18	1000000814
27.0686	18.5256	12.4456	18	1000000907
28.3455	15.0973	12.7469	18	1000000749
26.1261	19.0522	12.63	18	1000000950
26.6312	13.5733	12.9015	18	1000000986
27.2356	13.5576	12.8719	18	1000000949
28.5281	13.5689	12.943	18	1000000770
26.7402	16.9392	13.1474	18	1000000906
26.7293	13.5361	13.2948	18	1000000987
30.5538	15.716	13.4526	18	1000000690
30.1121	16.2314	13.4506	18	1000000988
26.3827	13.0697	13.6639	18	1000000772
29.0157	14.0777	13.7621	18	1000000862
25.8145	17.3655	13.8727	18	1000000909
29.6004	17.7538	13.7846	18	1000000921
25.0372	19.5783	12.1059	18	1000000851
24.9231	20.1361	12.486	18	1000000779
20.3836	22.1054	12.9489	18	1000000883
25.1956	20.7672	13.1671	18	1000000864
25.0843	19.314	13.5951	18	1000000737
21.0606	19.9794	13.4671	18	1000000476
24.5581	19.9894	13.5182	18	1000000912
23.934	20.1538	13.8244	18	1000000951
29.9062	20.2649	10.4874	18	1000000734
27.7427	19.8636	11.3937	18	1000000543
27.405	21.9136	11.3055	18	1000000644
30.0777	20.7217	12.6748	18	1000000773
26.2277	21.7081	13.413	18	1000000452
22.571	12.7515	14.4248	18	1000000699
22.7415	11.7046	15.7691	18	1000000952
20.4958	12.5276	15.7025	18	1000000913
25.0864	11.7235	16.1824	18	1000000781
25.0438	12.5285	17.8809	18	1000000522
26.9834	12.469	14.697	18	1000000920
27.9764	11.9086	15.1123	18	1000000549
26.3608	12.269	16.3438	18	1000000789
17.3174	18.9834	13.9528	18	1000000625
18.4835	17.7432	17.7139	18	1000000786
17.7189	16.6205	18.3385	18	1000000914
16.8924	17.3486	18.3774	18	1000000782
15.2852	15.8524	18.6002	18	1000000694
18.9904	16.0014	18.5712	18	1000000828
18.8815	17.3208	19.1426	18	1000000872
16.8799	18.2322	19.2535	18	1000000865
19.178	15.5372	19.8121	18	1000000876
18.7701	17.7939	20.7178	18	1000000722
17.8912	15.8354	21.1551	18	1000000264
17.4419	17.7409	21.4585	18	1000000614
22.1015	15.4282	13.9499	18	1000000767
22.8571	16.6287	13.9323	18	1000000655
24.4753	18.6422	13.9928	18	1000000852
24.0789	15.8409	14.313	18	1000000915
22.9879	13.22	14.3823	18	1000000854
24.3632	13.3759	14.43	18	1000000853
22.8759	16.593	14.3646	18	1000000989
23.3128	17.3387	14.3587	18	1000000819
22.251	17.3133	14.6265	18	1000000917
22.5405	13.969	14.848	18	1000000916
24.96	15.1531	14.9029	18	1000000990
24.6845	16.543	14.8478	18	1000000991
22.7011	18.9376	14.8713	18	1000000536
22.0284	19.1815	14.7923	18	1000000967
20.0741	13.6275	15.3589	18	1000000867
24.9288	13.216	15.5591	18	1000000866
23.9218	17.2198	15.4759	18	1000000868
21.7749	18.6068	15.5889	18	1000000953
23.2075	17.5763	15.7567	18	1000000820
21.8692	17.6698	15.6357	18	1000000870
23.8262	18.7602	15.759	18	1000000955
23.1636	15.1159	15.9744	18	1000000698
23.6246	15.9764	15.9841	18	1000000502
24.5379	16.5832	15.966	18	1000000515
24.6646	18.3555	15.9837	18	1000000303
23.1718	13.9118	16.2149	18	1000000869
23.1701	17.742	16.2266	18	1000000956
24.3129	12.9471	16.3597	18	1000000520
21.4483	13.9478	16.4179	18	1000000871
25.3809	19.09	16.6536	18	1000000464
22.0304	15.7569	16.9816	18	1000000957
20.472	16.5802	17.1063	18	1000000825
22.4587	18.5804	17.1248	18	1000000822
21.0747	19.1553	17.0403	18	1000000969
21.4496	14.5282	17.2283	18	1000000821
23.4301	16.149	17.5448	18	1000000992
23.742	14.1834	17.8804	18	1000000918
24.5737	15.3854	17.865	18	1000000823
20.7706	18.2522	17.9753	18	1000000993
20.1621	18.937	17.8642	18	1000000839
22.6199	16.5115	18.3895	18	1000000743
23.6619	17.6318	18.3006	18	1000000958
19.4475	18.5586	18.3227	18	1000000994
22.0654	15.7501	18.9757	18	1000000827
19.5357	17.4644	18.9983	18	1000000959
25.058	15.4455	19.2968	18	1000000927
24.6267	16.2538	19.2405	18	1000000745
21.6704	15.0875	19.3766	18	1000000919
21.5826	16.0541	19.3943	18	1000000873
20.7035	17.632	19.5207	18	1000000744
21.4021	16.6676	19.5953	18	1000000875
21.9144	16.9452	19.8501	18	1000000960
24.0511	17.5099	19.8885	18	1000000877
19.7617	18.6786	19.8127	18	1000000891
25.4775	14.6589	20.0365	18	1000000995
24.6824	18.0192	20.1431	18	1000000996
19.96	18.4782	20.161	18	1000000997
23.2597	19.0307	20.0139	18	1000000975
24.142	14.5385	20.2912	18	1000000525
19.4541	17.9799	20.4613	18	1000000961
22.17	18.094	20.7209	18	1000000747
22.8013	16.0035	20.9003	18	1000000874
21.5238	16.9749	21.0349	18	1000000746
20.9771	19.0441	20.8392	18	1000000892
24.2489	19.0591	21.3705	18	1000000585
20.3299	17.9696	21.6206	18	1000000788
19.9566	18.8532	21.7283	18	1000000787
26.9871	14.3292	13.9784	18	1000000774
27.8345	15.1545	14.0542	18	1000000998
27.6324	18.4494	13.9264	18	1000000999
29.2433	14.5485	14.2988	18	1000000910
27.7478	17.3444	14.4511	18	1000000908
28.5945	17.9822	14.4299	18	1000000878
26.9674	15.0413	14.7113	18	1000000962
26.7749	16.4364	14.7004	18	1000000775
28.7993	16.8893	14.7035	18	1000000791
29.7184	18.2282	14.6966	18	1000001000
28.9679	15.6661	14.8753	18	1000000911
28.4405	16.1273	15.1014	18	1000000553
25.8218	17.5533	15.0754	18	1000001001
29.3327	15.5001	15.2896	18	1000000776
25.6147	13.9887	15.5859	18	1000000954
29.1436	16.3454	15.6213	18	1000000790
28.2775	17.735	15.5288	18	1000001002
29.3271	13.6138	15.6582	18	1000000738
26.7114	18.443	15.7999	18	1000000922
27.5782	18.7755	15.7482	18	1000000879
26.387	18.9496	16.462	18	1000000963
26.7277	14.4383	16.6595	18	1000000880
27.4511	14.6896	16.7655	18	1000000708
28.7092	16.3193	16.8665	18	1000000710
26.8251	14.6079	17.3317	18	1000000831
26.6394	15.7194	17.248	18	1000000830
27.7117	18.3895	17.2659	18	1000001003
27.4445	15.0141	17.4841	18	1000000923
27.3337	16.3512	17.4518	18	1000000964
27.2864	14.4624	17.7029	18	1000000924
29.9043	16.2799	17.7139	18	1000000752
26.7188	13.5682	17.8781	18	1000000881
26.8604	14.6419	17.9129	18	1000000882
26.1237	14.3618	18.5283	18	1000000754
25.7489	18.616	18.6054	18	1000000925
26.7307	15.9703	18.6985	18	1000000926
27.135	18.6362	19.0779	18	1000000965
26.2861	16.3201	19.7344	18	1000000966
26.3554	16.9682	19.6178	18	1000000792
26.4995	16.0813	20.9908	18	1000000156
18.9638	20.1196	14.1809	18	1000000832
17.9819	20.1699	17.09	18	1000000833
17.1664	19.6617	17.2623	18	1000000928
18.1298	24.3294	17.6253	18	1000000483
17.7127	19.6182	17.9341	18	1000000668
16.1615	24.4185	18.3484	18	1000000713
18.7537	20.4221	18.5068	18	1000001004
14.5463	22.3655	18.5427	18	1000000526
17.5481	19.9816	19.2191	18	1000000755
18.5328	20.376	19.4034	18	1000000935
16.3142	20.6166	19.3835	18	1000000929
18.8519	20.5555	19.7179	18	1000001005
18.1588	22.323	19.6872	18	1000000800
17.3602	22.9462	19.6739	18	1000000834
18.9321	20.5895	19.9916	18	1000000845
18.378	21.7395	20.8136	18	1000001006
17.6693	21.801	20.8274	18	1000000793
16.7613	21.4494	20.9596	18	1000000756
19.1329	22.3403	21.5269	18	1000000847
16.9092	20.8142	22.478	18	1000000714
17.5253	22.9478	23.0644	18	1000000627
17.5348	21.1169	23.328	18	1000000715
24.9022	20.8478	14.2129	18	1000001007
19.7884	24.3599	14.1842	18	1000000930
24.811	19.4194	14.7456	18	1000000716
24.4242	20.8388	14.6419	18	1000000835
22.4054	20.5868	15.372	18	1000000215
24.2578	21.3611	15.3284	18	1000000931
23.7974	19.2698	15.6485	18	1000000836
23.0649	19.6176	16.1707	18	1000001008
21.3287	19.2084	16.321	18	1000000794
22.9214	20.7865	16.6253	18	1000001009
20.8928	21.5562	16.5426	18	1000000837
20.5719	19.6138	16.8176	18	1000000968
20.0189	21.1358	16.7893	18	1000001010
22.417	21.1497	16.8961	18	1000000884
21.3788	21.7813	16.8313	18	1000000796
23.2561	21.7176	17.0714	18	1000000762
20.3912	20.9115	17.273	18	1000000885
20.203	20.2668	17.4413	18	1000000970
21.8015	22.3523	17.5149	18	1000001011
24.7368	19.9269	17.6163	18	1000001012
22.9653	21.4197	17.7778	18	1000000887
19.3681	19.9216	18.1507	18	1000000972
22.4113	20.115	18.0508	18	1000000888
20.7879	20.37	18.0282	18	1000001013
23.7805	20.3555	18.1953	18	1000000932
19.5357	20.8626	18.055	18	1000000971
20.1397	22.3479	18.0147	18	1000000933
22.2379	19.3773	18.3371	18	1000000886
21.9205	20.3342	18.7183	18	1000000934
21.8178	21.4407	18.7553	18	1000000973
24.9396	20.7371	18.9929	18	1000000841
22.8419	21.2164	18.9988	18	1000000838
20.9013	21.407	18.8931	18	1000000842
19.3201	21.7441	19.0127	18	1000000974
21.8327	20.337	19.1311	18	1000000890
21.1107	20.7424	19.2274	18	1000000889
20.5904	21.5682	19.194	18	1000001014
24.9948	20.0428	19.4076	18	1000000849
23.0268	20.3926	19.3735	18	1000001015
19.4353	21.3829	19.8086	18	1000001016
19.5554	20.3905	19.981	18	1000001017
21.9417	21.2852	20.0015	18	1000000976
21.8446	19.2223	20.4659	18	1000000843
19.8799	19.4251	20.4172	18	1000000846
22.0297	20.5408	20.6363	18	1000000936
23.1629	21.0239	20.8351	18	1000001018
19.2375	21.3702	20.9819	18	1000001019
19.2772	22.2546	21.2567	18	1000001020
23.7792	20.5386	21.3863	18	1000000801
21.4662	20.6746	21.419	18	1000000937
20.5899	21.7266	21.5765	18	1000000938
19.8868	21.1844	21.8221	18	1000001021
19.2592	21.426	21.829	18	1000000893
20.4617	20.9376	22.4631	18	1000000848
19.5777	19.462	22.6348	18	1000000764
19.6838	22.4395	22.845	18	1000000802
27.991	19.3738	15.0293	18	1000000818
27.3048	19.4876	15.335	18	1000000939
29.5144	20.6627	18.1638	18	1000000725
26.5883	21.951	18.398	18	1000000720
26.5057	19.6368	18.7159	18	1000000940
22.1979	28.3117	17.6453	18	1000000307
26.5067	11.3595	9.82998	19	1000000640
28.3149	12.4578	9.81117	19	1000000810
27.071	12.395	9.9967	19	1000000685
27.3789	11.4117	10.3449	19	1000000552
29.2126	11.8071	13.5107	19	1000000499
26.2495	11.905	13.8212	19	1000000863
22.3493	16.3564	10.1824	19	1000000728
22.6324	15.7977	10.5451	19	1000000894
23.2991	16.63	10.7234	19	1000000895
21.8462	16.7074	10.9974	19	1000000941
22.6113	12.9785	11.6908	19	1000000804
23.9197	15.6066	11.6416	19	1000000896
21.866	16.8482	11.7113	19	1000000047
23.3594	17.8366	11.5312	19	1000000684
22.5596	14.6248	12.0325	19	1000000805
25.0206	16.4459	12.0496	19	1000000857
21.9826	18.4263	12.2543	19	1000000729
24.3582	14.4308	12.517	19	1000000860
25.3808	15.8423	12.3939	19	1000001022
25.0308	17.6662	12.5243	19	1000000905
25.0435	14.7263	12.6936	19	1000000978
25.5425	17.0715	12.6641	19	1000000814
21.1955	13.3673	12.8787	19	1000000410
25.0006	15.689	12.9049	19	1000000942
24.9739	18.8136	12.987	19	1000000816
22.2301	19.0327	12.8704	19	1000000573
22.9009	18.1804	13.1268	19	1000000739
24.6324	13.3655	13.3916	19	1000001023
23.7624	14.9211	13.4466	19	1000000943
24.1886	16.3475	13.6419	19	1000000897
23.2611	16.395	13.8011	19	1000000979
29.4587	15.8714	8.4283	19	1000000898
30.0614	17.8771	8.8001	19	1000000731
27.0665	13.1722	9.7286	19	1000000733
27.9951	13.4168	9.68899	19	1000000944
29.8705	15.3746	9.55139	19	1000000945
30.4588	14.2087	10.162	19	1000000811
28.507	16.688	10.1737	19	1000000902
28.8455	13.8512	10.2601	19	1000001024
26.6101	16.763	10.3068	19	1000000901
27.6268	18.8361	10.3443	19	1000000980
30.4216	13.4722	10.5965	19	1000000899
28.2212	14.2159	10.4985	19	1000000900
27.6903	17.0397	10.4446	19	1000000686
28.384	14.9791	10.6795	19	1000000981
27.8059	15.4823	11.0051	19	1000000812
28.5466	16.4713	10.9554	19	1000001025
28.0405	17.4326	10.9244	19	1000000861
26.1224	14.9365	11.1656	19	1000001026
29.5042	16.1829	11.165	19	1000001027
28.191	14.7056	11.4369	19	1000000769
28.7316	18.8832	11.3395	19	1000000985
29.268	14.2989	11.5632	19	1000000947
29.6	14.725	11.69	19	1000000982
26.0568	17.1963	11.6796	19	1000000946
29.6083	19.0339	11.5212	19	1000000735
26.1575	16.5224	11.8391	19	1000001028
30.3921	18.0202	11.8097	19	1000000903
26.2944	15.741	12.0787	19	1000000983
27.0587	17.7666	12.0127	19	1000001029
26.0494	13.8442	12.3631	19	1000000948
27.6124	14.3469	12.266	19	1000000904
29.4088	15.7287	12.2689	19	1000000984
25.9531	18.4087	12.2145	19	1000000858
28.5575	16.0482	12.4431	19	1000001030
26.8801	18.6518	12.4412	19	1000000907
28.4377	15.0426	12.6486	19	1000000749
26.534	13.4757	12.9111	19	1000000986
27.2079	13.1862	13.4165	19	1000000949
29.719	17.6973	13.3767	19	1000000921
26.4873	13.1106	13.5753	19	1000000772
26.6692	13.4556	13.5304	19	1000000987
29.2499	16.0322	13.5742	19	1000001031
26.7059	16.9678	13.5878	19	1000000906
30.63	15.5153	13.7729	19	1000000690
27.7883	16.2884	13.8558	19	1000001032
30.0653	16.4576	13.7611	19	1000000988
18.8877	20.2189	13.8419	19	1000000832
24.8452	19.8459	12.3371	19	1000000851
24.6552	20.2465	12.5777	19	1000000779
20.5492	22.1178	12.6808	19	1000000883
21.0643	19.9761	13.0455	19	1000000476
25.0831	21.0599	13.5877	19	1000000864
24.266	20.1471	13.7877	19	1000000912
19.742	24.3157	13.8125	19	1000000930
29.8648	20.755	10.5438	19	1000000734
27.2748	22.3731	11.3294	19	1000000644
25.8899	19.2881	12.7776	19	1000000950
30.1486	21.1608	12.7353	19	1000000773
26.1437	21.9869	13.3616	19	1000000452
22.807	12.5641	14.1538	19	1000000699
22.9739	11.3487	15.9128	19	1000000952
20.3294	12.5552	15.8439	19	1000000913
24.9478	11.4992	16.4996	19	1000000781
27.0274	10.5286	14.0409	19	1000000977
26.9509	12.3214	14.9334	19	1000000920
26.2503	12.1412	16.544	19	1000000789
17.3385	18.9555	13.9242	19	1000000625
18.1576	17.4746	17.7729	19	1000000786
17.5415	16.2338	18.1308	19	1000000914
16.6722	17.3296	18.2108	19	1000000782
18.7203	15.7962	18.3338	19	1000000828
14.9699	15.7686	18.4952	19	1000000694
18.712	16.9689	19.2334	19	1000000872
16.3402	18.0964	19.3422	19	1000000865
19.1094	15.1401	19.8875	19	1000000876
19.0772	18.2509	19.7762	19	1000001033
16.945	17.5553	21.5378	19	1000000614
25.3822	13.4272	13.9184	19	1000001034
23.6791	13.6628	14.0815	19	1000001035
23.634	17.0898	14.0343	19	1000000819
21.7945	15.3796	14.1288	19	1000000767
22.8566	16.9051	14.1757	19	1000000989
24.3136	18.5762	14.149	19	1000000852
21.9595	19.1902	14.1786	19	1000000967
25.307	14.4848	14.4768	19	1000001036
24.1393	15.8648	14.4256	19	1000000915
22.2626	17.2156	14.5026	19	1000000917
22.5673	13.1428	14.8424	19	1000000854
24.6338	13.5306	14.8085	19	1000000853
24.9841	16.5557	14.8012	19	1000000991
22.5305	14.079	15.0793	19	1000000916
22.378	19.0666	15.0625	19	1000000536
19.9846	13.1881	15.2097	19	1000000867
24.6855	15.167	15.3895	19	1000000990
24.2642	17.1266	15.4588	19	1000000868
21.9955	17.5503	15.5708	19	1000000870
23.9656	18.9597	15.4362	19	1000000836
23.3603	14.8495	15.7301	19	1000000698
21.7031	18.8114	15.7326	19	1000000953
24.7282	16.4176	15.9	19	1000000515
24.7254	18.316	15.9561	19	1000000303
24.0417	18.6076	15.9911	19	1000000955
23.4239	17.548	16.084	19	1000000956
21.9621	18.923	16.2159	19	1000001037
21.4898	13.7367	16.366	19	1000000871
23.4486	16.0552	16.2958	19	1000000502
24.2644	12.8789	16.5512	19	1000000520
25.3365	14.3464	17.041	19	1000001038
20.8833	14.9341	17.0265	19	1000001039
21.9119	15.9565	16.9464	19	1000000957
22.4387	18.5584	17.1969	19	1000000822
21.161	18.8781	17.1646	19	1000000969
21.6076	14.4763	17.4465	19	1000000821
19.7094	18.5683	17.3765	19	1000001040
20.1709	18.7299	17.5381	19	1000000839
25.407	13.7503	17.7146	19	1000001041
23.9313	14.1043	17.6387	19	1000000918
20.9803	17.9516	17.6758	19	1000000993
23.2363	16.3499	17.899	19	1000000992
23.8455	17.4554	18.1946	19	1000000958
19.2488	18.3528	18.0274	19	1000000994
22.4452	19.1809	18.3241	19	1000000886
25.4363	14.6074	18.5821	19	1000001042
22.4405	16.82	18.7878	19	1000000743
21.5959	14.7643	19.069	19	1000000919
24.7703	16.1341	19.1374	19	1000000745
19.4417	17.3618	19.1385	19	1000000959
24.909	15.5081	19.5896	19	1000000927
21.4993	16.463	19.6306	19	1000000875
21.6494	17.1039	19.6042	19	1000000960
19.7611	18.394	19.6232	19	1000000891
24.1923	17.2878	19.8599	19	1000000877
24.7316	18.0339	19.8608	19	1000000996
19.6577	18.9111	20.1268	19	1000000997
25.3687	14.5579	20.2222	19	1000000995
19.2337	17.6744	20.2429	19	1000000961
23.4477	18.7738	20.2658	19	1000000975
24.067	14.5321	20.5272	19	1000000525
22.3284	17.9385	20.7532	19	1000000747
22.1277	19.0226	20.7846	19	1000000843
21.5695	16.6808	21.24	19	1000000746
24.5032	18.9252	21.6217	19	1000000585
20.0935	18.2208	21.8894	19	1000000788
19.8523	18.7217	22.0411	19	1000000787
29.0071	14.0263	13.9945	19	1000000862
26.8402	14.305	14.0424	19	1000000774
27.6361	18.3243	14.0051	19	1000000999
28.122	18.4398	13.9387	19	1000001043
26.0018	14.5673	14.2213	19	1000001044
25.7457	17.5175	14.3062	19	1000000909
27.8371	17.2624	14.5359	19	1000000908
29.3301	14.4765	14.7545	19	1000000910
27.8649	14.8861	14.6296	19	1000000998
28.4974	18.2761	14.6701	19	1000000878
28.9016	16.8888	14.7735	19	1000000791
26.5654	15.5601	15.0792	19	1000001045
26.6649	16.5051	15.0252	19	1000000775
26.5435	17.3435	15.0678	19	1000001046
29.7953	18.4596	15.0949	19	1000001000
26.7742	15.0343	15.3309	19	1000000962
29.5157	15.525	15.272	19	1000000776
28.9265	15.773	15.2801	19	1000000911
28.3823	16.2168	15.3058	19	1000000553
25.6577	17.7691	15.3604	19	1000001001
25.6367	14.3505	15.523	19	1000000954
29.0675	16.4317	15.7983	19	1000000790
28.2168	17.8079	15.9094	19	1000001002
26.4535	18.0704	15.8604	19	1000001047
26.6977	18.5363	16.041	19	1000000922
29.3404	13.5471	16.2475	19	1000000738
26.2749	19.0146	16.6963	19	1000000963
28.748	16.3609	16.8426	19	1000000710
26.956	14.6126	17.1043	19	1000000708
26.619	15.8015	17.5032	19	1000000830
27.3153	14.5203	17.6973	19	1000000924
27.2896	15.0598	17.6895	19	1000000923
27.6659	18.6926	17.7188	19	1000001003
25.7434	16.4823	17.8309	19	1000001048
27.2572	16.4904	17.9238	19	1000000964
26.0337	14.3681	18.7025	19	1000000754
27.2494	18.5029	18.7623	19	1000000965
25.636	18.7427	18.6789	19	1000000925
26.7014	15.9463	18.8934	19	1000000926
26.6357	16.0936	19.3532	19	1000000966
16.9395	19.485	17.4132	19	1000000928
18.338	24.284	17.4634	19	1000000483
17.2683	19.4397	18.0909	19	1000000668
18.7113	20.2352	18.1189	19	1000001004
16.0947	24.6681	18.0804	19	1000000713
19.069	21.9218	18.9652	19	1000000974
16.0524	20.5206	19.255	19	1000000929
18.1844	20.6475	19.1894	19	1000000935
17.1558	19.8501	19.3327	19	1000000755
18.5562	20.5353	19.6974	19	1000001005
17.8236	22.5035	19.7322	19	1000000800
17.2331	23.2264	19.8298	19	1000000834
18.9178	21.8429	20.0737	19	1000001049
17.141	21.9814	20.7545	19	1000000793
19.0867	21.474	21.0036	19	1000001019
18.0172	21.9487	20.9317	19	1000001006
16.4577	21.7785	21.1896	19	1000000756
18.9843	22.8233	21.8432	19	1000000847
18.9201	21.5949	22.2614	19	1000000893
16.4459	20.9084	22.6829	19	1000000714
17.3262	23.2417	23.0714	19	1000000627
17.2247	21.31	23.5219	19	1000000715
24.8932	19.3745	13.91	19	1000000737
23.5869	20.5683	14.1355	19	1000000951
24.9573	20.9175	14.1961	19	1000001007
24.3396	20.8951	14.8633	19	1000000835
24.2982	21.3406	15.2931	19	1000000931
23.1786	19.7891	15.5353	19	1000001008
22.3037	20.5182	15.5644	19	1000000215
21.368	19.2168	16.2333	19	1000000794
20.7795	21.5538	16.1119	19	1000000837
23.1546	20.6855	16.3313	19	1000001009
20.4269	19.3026	16.6016	19	1000000968
19.8442	21.0691	16.6552	19	1000001010
21.3183	21.8851	16.5538	19	1000000796
22.2421	20.0157	16.8131	19	1000001050
20.4096	20.9401	16.919	19	1000000885
25.1219	19.2432	17.139	19	1000000464
22.29	21.093	16.9635	19	1000000884
23.2836	21.7608	17.0153	19	1000000762
20.1214	20.1727	17.2325	19	1000000970
25.022	20.211	17.4102	19	1000001051
21.8807	22.7667	17.5324	19	1000001011
23.2225	21.4163	17.661	19	1000000887
20.0127	22.676	17.7381	19	1000000933
24.5135	19.9661	17.9669	19	1000001012
19.3047	19.5905	18.0854	19	1000000972
22.7591	20.0383	18.0719	19	1000000888
19.4619	20.811	18.0582	19	1000000971
23.6025	20.3354	18.3462	19	1000000932
20.5487	20.6197	18.395	19	1000001013
19.8486	19.3284	18.5323	19	1000001052
22.0853	20.3292	18.6104	19	1000000934
20.8948	21.4036	18.5555	19	1000000842
21.833	21.5378	18.5329	19	1000000973
25.0459	20.6312	18.8581	19	1000000841
21.3182	20.8183	18.7044	19	1000001053
21.3881	20.4412	18.9907	19	1000000890
20.5347	21.7542	19.0175	19	1000001014
22.7063	21.3098	19.2068	19	1000000838
23.1015	20.2794	19.3989	19	1000001015
21.2631	20.6158	19.4299	19	1000000889
19.2268	21.3996	19.4738	19	1000001016
22.2409	21.3262	19.8375	19	1000000976
19.4401	20.2104	20.0504	19	1000001017
21.9452	20.4357	20.3892	19	1000000936
23.1866	21.2482	20.2694	19	1000001054
19.5562	21.8236	20.3477	19	1000001055
23.2389	20.583	20.9439	19	1000001018
19.2358	22.7423	21.0344	19	1000001020
20.1132	20.896	21.1197	19	1000001056
21.7162	20.7882	21.5887	19	1000000937
19.5797	21.8871	21.5098	19	1000001057
20.5507	21.9684	21.6746	19	1000000938
24.0329	20.5247	21.795	19	1000000801
19.8554	21.4083	22.2297	19	1000001021
20.4397	21.2666	23.0006	19	1000000848
28.0228	19.4446	15.1076	19	1000000818
28.7235	19.3452	15.6193	19	1000001058
27.2669	19.6192	15.7571	19	1000000939
26.8664	22.0265	18.4952	19	1000000720
26.8683	19.5397	18.7401	19	1000000940
22.2354	28.5621	17.3291	19	1000000307
22.3071	12.53	12.0014	20	1000000804
27.7904	11.9478	9.94445	20	1000000810
27.0048	12.5484	9.85503	20	1000000733
28.5557	12.5615	9.79053	20	1000001059
26.7129	11.9244	10.3121	20	1000000685
27.9064	12.7499	12.3217	20	1000001060
28.9021	11.4943	13.6249	20	1000000499
17.2611	19.1305	13.7497	20	1000000625
22.1282	16.0442	10.2568	20	1000000728
22.8567	16.4242	10.6865	20	1000000895
21.5795	16.5247	11.008	20	1000000941
23.0021	17.9419	11.4538	20	1000000684
23.545	15.5819	11.6816	20	1000000896
24.6064	16.3693	11.8226	20	1000000857
21.5747	16.7461	11.8132	20	1000000047
22.2097	14.4817	12.2091	20	1000000805
25.4644	15.6846	12.2133	20	1000001022
24.5481	17.7183	12.5539	20	1000000905
24.0307	14.4554	12.6566	20	1000000860
24.7368	14.5982	12.6668	20	1000000978
24.3509	13.1654	12.8877	20	1000001061
25.2237	17.2996	12.8717	20	1000000814
22.9276	17.9777	12.9918	20	1000000739
24.7673	18.8885	12.9371	20	1000000816
24.6283	15.8107	13.0894	20	1000000942
20.2402	16.3333	13.2234	20	1000001062
25.3626	13.4905	13.4219	20	1000001034
23.7589	16.9379	13.3796	20	1000000819
23.3784	14.9174	13.5477	20	1000000943
24.3293	13.3788	13.7358	20	1000001023
23.9803	16.4759	13.7694	20	1000000897
22.8221	16.5558	13.7449	20	1000000979
21.8469	19.0957	13.8773	20	1000000967
29.5441	15.139	9.71311	20	1000000945
28.3921	16.6111	9.62636	20	1000000902
27.7413	12.9377	9.88139	20	1000000944
28.976	15.7719	9.95672	20	1000001063
26.7837	16.836	9.89219	20	1000000901
28.6331	13.2782	10.1161	20	1000001024
30.2529	13.5089	10.3567	20	1000000811
28.0252	13.8202	10.3601	20	1000000900
28.568	15.0222	10.3629	20	1000000981
26.8142	15.2716	10.2138	20	1000001064
27.442	16.8194	10.2503	20	1000000686
27.1784	18.9696	10.222	20	1000000980
30.0782	12.8148	10.7943	20	1000000899
28.4076	16.3745	10.788	20	1000001025
26.0119	14.5769	11.0472	20	1000001026
29.8097	16.0886	10.9556	20	1000001027
28.334	19.1404	10.8984	20	1000000985
29.2693	14.0533	11.2063	20	1000000947
28.0237	14.4135	11.1391	20	1000000769
28.1672	17.1541	11.1021	20	1000000861
27.6898	15.0158	11.3782	20	1000001065
27.1156	15.8927	11.5945	20	1000001066
26.1455	16.2936	11.617	20	1000001028
30.5849	18.2281	11.6601	20	1000000903
29.6481	14.4528	11.8482	20	1000000982
29.1499	16.6919	11.8513	20	1000001067
25.7751	17.2339	11.7787	20	1000000946
29.1924	16.8533	12.0918	20	1000001068
26.9843	17.6948	11.9745	20	1000001029
28.159	14.8169	12.2811	20	1000000749
25.636	13.5627	12.4383	20	1000000948
26.2212	15.4737	12.3717	20	1000000983
29.5416	15.655	12.4765	20	1000000984
27.7697	17.2473	12.4778	20	1000001069
26.7041	18.7369	12.5476	20	1000000907
26.1871	13.2292	12.8719	20	1000000986
29.8571	15.7907	12.8915	20	1000001070
28.6435	16.0206	12.8392	20	1000001030
29.4542	14.5207	13.1563	20	1000001071
31.1179	16.8408	13.0826	20	1000001072
29.742	17.6905	13.1552	20	1000000921
26.9877	12.9768	13.611	20	1000000949
26.2532	13.7059	13.6708	20	1000000987
29.2095	16.0107	13.7487	20	1000001031
28.0572	18.4268	13.8502	20	1000001043
18.508	20.2608	13.3868	20	1000000832
20.8424	21.9211	12.1138	20	1000000883
24.6534	19.9858	12.2411	20	1000000851
20.7939	19.6807	12.5441	20	1000000476
24.4973	20.4955	12.6463	20	1000000779
25.5951	19.4355	12.8941	20	1000000950
24.809	21.2501	13.5754	20	1000000864
19.9251	24.299	13.6287	20	1000000930
29.8612	20.8882	10.3507	20	1000000734
30.2448	21.3584	12.9061	20	1000000773
25.966	22.1075	13.4256	20	1000000452
22.8765	12.3803	13.9559	20	1000000699
22.9762	11.0562	15.9825	20	1000000952
19.8526	12.4962	15.9312	20	1000000913
24.7001	11.4243	16.8899	20	1000000781
25.9445	11.5501	14.0176	20	1000000863
26.7083	9.8558	14.2513	20	1000000977
26.6202	12.1408	15.1106	20	1000000920
25.7163	12.06	16.4235	20	1000001073
18.1405	17.2705	17.4683	20	1000000786
17.4386	16.0474	17.9812	20	1000000914
19.1185	18.0132	17.8472	20	1000000994
18.3992	15.5707	18.1419	20	1000000828
14.6008	15.9146	18.4139	20	1000000694
18.4825	16.9225	19.259	20	1000000872
15.9418	17.7878	19.5357	20	1000000865
18.8721	14.8122	19.8256	20	1000000876
19.0229	17.7233	20.0976	20	1000000961
18.9552	18.3031	20.0314	20	1000001033
16.4544	17.6411	21.5609	20	1000000614
23.4836	13.4309	14.0074	20	1000001035
22.546	17.3144	13.9915	20	1000000989
21.5225	15.5026	14.1608	20	1000000767
24.1249	18.5421	14.2112	20	1000000852
25.1562	16.4153	14.3879	20	1000000991
25.0754	14.509	14.7439	20	1000001036
25.4693	17.6361	14.7033	20	1000000909
19.8464	12.8574	15.0339	20	1000000867
22.1502	13.1181	15.0706	20	1000000854
21.9425	19.1112	15.0723	20	1000000536
22.3955	14.1296	15.36	20	1000000916
22.0292	17.3163	15.3168	20	1000000870
24.5648	15.1152	15.5809	20	1000000990
24.7732	16.0702	15.4781	20	1000000515
24.3605	16.8241	15.4346	20	1000000868
25.2183	17.805	15.489	20	1000001001
24.2071	18.5743	15.5628	20	1000000836
23.337	14.7774	15.7424	20	1000000698
24.8545	18.1329	15.792	20	1000000303
21.5964	19.0245	15.8187	20	1000000953
23.4518	19.0413	15.7719	20	1000001074
23.5224	17.4033	15.9881	20	1000000956
24.0526	18.589	16.0018	20	1000000955
21.4249	13.5392	16.1512	20	1000000871
20.3156	19.0981	16.1144	20	1000000968
21.2715	19.0742	16.1069	20	1000000794
25.5862	19.1545	16.123	20	1000001075
22.3257	19.1757	16.4187	20	1000001037
21.166	14.6691	16.5995	20	1000001039
23.1794	16.139	16.5979	20	1000000502
24.4431	13.9796	16.8165	20	1000001076
19.8691	15.3429	16.7882	20	1000001077
21.1606	18.835	16.8933	20	1000000969
21.8133	16.1351	17.1348	20	1000000957
19.4266	18.4259	17.1387	20	1000001040
20.2946	18.5897	17.2162	20	1000000839
24.0009	13.9448	17.4679	20	1000000918
21.6233	14.3085	17.4491	20	1000000821
25.0505	14.4291	17.4357	20	1000001038
21.0345	17.5578	17.4638	20	1000000993
25.1255	13.7515	17.8745	20	1000001041
23.5174	14.2146	17.8855	20	1000001078
21.1903	15.7664	17.8973	20	1000001079
25.5515	16.6436	17.9872	20	1000001048
23.806	17.3363	17.9546	20	1000000958
22.9895	16.4624	18.112	20	1000000992
22.5716	18.9778	18.1412	20	1000000886
19.8935	19.0871	18.3785	20	1000001052
21.8983	15.5854	18.5718	20	1000001080
25.2848	14.6505	18.7642	20	1000001042
22.167	17.1095	18.7977	20	1000000743
19.2205	17.0811	19.025	20	1000000959
24.4173	17.8024	18.9771	20	1000001081
24.6271	15.6268	19.5109	20	1000000927
22.343	15.7652	19.4036	20	1000001082
21.6552	17.1411	19.3852	20	1000000960
20.0351	18.1449	19.3717	20	1000000891
24.2664	17.1198	19.8276	20	1000000877
24.7384	18.0225	19.8593	20	1000000996
23.6004	18.6015	20.1039	20	1000000975
19.4444	19.0282	20.0519	20	1000000997
25.2353	14.4992	20.3138	20	1000000995
23.9195	14.5589	20.3186	20	1000000525
20.0304	18.4755	20.298	20	1000001083
22.4708	18.9787	20.8502	20	1000000843
21.6356	16.5571	21.5738	20	1000000746
19.7131	18.4252	22.052	20	1000000787
30.5432	15.1834	14.024	20	1000000690
27.637	16.2302	13.9807	20	1000001032
30.0516	16.3463	13.9815	20	1000000988
29.0359	13.6301	14.28	20	1000000862
25.6925	14.4907	14.2322	20	1000001044
27.5045	18.3783	14.2183	20	1000000999
27.8513	17.2958	14.7099	20	1000000908
28.7579	17.2878	14.6373	20	1000001084
27.2728	17.6862	14.9165	20	1000001085
29.326	14.3679	15.0861	20	1000000910
25.6547	14.4812	15.0711	20	1000000954
27.8842	14.6652	15.0439	20	1000000998
26.4926	15.5584	15.0613	20	1000001045
26.5968	16.5937	15.0343	20	1000000775
26.3461	17.7236	15.3158	20	1000001046
29.7621	18.61	15.3882	20	1000001000
26.5296	14.9863	15.5042	20	1000000962
28.7863	15.6345	15.6065	20	1000000911
28.1923	16.4631	15.7047	20	1000000553
28.8895	16.5807	15.9353	20	1000000790
26.2511	18.623	16.0357	20	1000001047
26.7757	16.8408	16.1391	20	1000001086
29.8063	16.8315	16.1508	20	1000001087
28.1213	17.9485	16.0766	20	1000001002
27.7976	19.0612	16.0806	20	1000001088
29.1282	13.3264	16.4705	20	1000000738
26.7604	16.0028	16.6662	20	1000001089
26.1754	19.0238	16.8254	20	1000000963
26.764	14.5587	17.2942	20	1000000708
26.9028	14.4814	17.7061	20	1000000924
27.121	15.0315	17.7186	20	1000000923
26.3733	15.891	17.7547	20	1000000830
27.5976	17.8893	17.664	20	1000001090
27.5864	18.8361	17.8302	20	1000001003
27.1202	16.485	18.2967	20	1000000964
27.3971	18.3331	18.6415	20	1000000965
25.741	14.3636	18.8041	20	1000000754
26.51	15.9504	18.956	20	1000000966
16.5588	19.5278	17.2257	20	1000000928
19.071	19.5064	17.7166	20	1000000972
18.3775	20.2215	17.7535	20	1000001004
16.2726	25.1204	17.8449	20	1000000713
16.8794	19.3422	18.1888	20	1000000668
17.7926	21.4266	18.2881	20	1000001091
18.8456	22.1877	18.6248	20	1000001092
17.9679	20.9153	19.0414	20	1000000935
19.139	21.9243	18.944	20	1000000974
16.8399	19.7915	19.4071	20	1000000755
18.9383	21.5885	19.3887	20	1000001016
17.9943	22.6613	19.6574	20	1000000800
17.037	23.7116	19.6491	20	1000000834
18.3321	20.5318	19.8303	20	1000001005
18.8105	22.1731	19.9039	20	1000001049
18.8003	20.821	20.2641	20	1000001093
16.9164	22.329	20.8021	20	1000000793
17.6379	22.3408	20.938	20	1000001006
18.8117	21.8088	21.1607	20	1000001019
16.142	22.199	21.1826	20	1000000756
18.9824	23.2685	21.8153	20	1000000847
18.6468	21.9296	22.5057	20	1000000893
16.2628	21.3096	22.7488	20	1000000714
23.8481	20.3535	13.9254	20	1000000912
24.9768	20.8662	13.9744	20	1000001007
23.2736	20.6781	14.1796	20	1000000951
23.155	19.8307	15.1503	20	1000001008
24.2835	20.8842	15.0679	20	1000000835
24.2669	21.409	15.1099	20	1000000931
20.766	21.6324	15.9234	20	1000000837
23.3955	20.3905	16.1241	20	1000001009
22.9159	20.9295	16.1558	20	1000001094
19.5249	21.1881	16.3748	20	1000001010
21.3524	22.031	16.3052	20	1000000796
22.4512	19.7726	16.5743	20	1000001050
20.5083	21.0353	16.5859	20	1000000885
20.0742	20.1656	16.854	20	1000000970
25.0845	20.0817	17.2408	20	1000001051
22.0541	21.2151	17.3342	20	1000000884
22.0811	23.0924	17.2696	20	1000001011
24.9586	19.3129	17.4908	20	1000000464
23.4423	21.4058	17.5043	20	1000000887
19.9682	22.9218	17.4322	20	1000000933
19.297	20.8164	17.6253	20	1000000971
22.7436	20.0495	18.0955	20	1000000888
24.2247	20.1062	18.1325	20	1000001012
20.93	21.4931	18.2231	20	1000000842
21.9119	21.7642	18.1666	20	1000000973
21.5986	20.247	18.3404	20	1000001095
20.4243	20.6415	18.4336	20	1000001013
20.5186	22.1263	18.5467	20	1000001014
21.3652	20.4454	18.8444	20	1000000890
21.4507	21.441	18.9878	20	1000001096
21.0798	19.5784	19.1471	20	1000001097
21.3184	20.5795	19.2092	20	1000001053
22.6582	21.332	19.2616	20	1000000838
23.179	20.0971	19.4603	20	1000001015
21.747	20.2107	19.6954	20	1000000889
22.4889	21.4736	19.5973	20	1000000976
19.3435	21.6977	19.6537	20	1000001098
19.3105	20.1913	19.9749	20	1000001017
20.4952	21.6375	19.9645	20	1000001099
22.8924	21.3408	20.2143	20	1000001054
19.4162	22.105	20.3243	20	1000001055
23.5686	20.5022	20.8313	20	1000001018
19.3723	23.3144	20.953	20	1000001020
20.2272	20.7548	21.0814	20	1000001056
19.8389	20.3964	21.6062	20	1000001100
21.8075	20.9152	21.583	20	1000000937
19.6093	22.313	21.6248	20	1000001057
20.5303	22.467	21.6162	20	1000000938
19.9313	21.683	22.4687	20	1000001021
20.5639	21.5563	23.413	20	1000000848
27.3393	19.3856	14.579	20	1000001101
28.8929	19.562	15.6615	20	1000001058
27.0154	19.6561	15.9002	20	1000000939
27.1511	22.0302	18.323	20	1000000720
26.8577	19.5061	18.5588	20	1000000940
22.6117	28.6446	17.0364	20	1000000307
22.0047	12.376	12.0545	21	1000000804
23.133	12.3762	13.5339	21	1000000699
22.2324	11.9237	13.7211	21	1000001102
27.0155	12.2121	9.63682	21	1000000733
28.356	12.3567	9.87444	21	1000001059
27.61	12.6614	9.92995	21	1000000944
27.6457	11.6038	10.2092	21	1000000810
26.517	11.7214	10.3706	21	1000000685
29.7868	12.5582	10.8954	21	1000000899
27.6911	12.5763	12.4639	21	1000001060
28.5797	11.2552	13.747	21	1000000499
26.7175	12.521	13.7643	21	1000000949
21.9109	16.0265	10.3144	21	1000000728
21.4157	16.4202	11.0375	21	1000000941
21.6147	16.7153	11.6808	21	1000000047
23.6046	14.7629	11.841	21	1000001103
23.1903	15.567	11.7332	21	1000000896
24.29	16.4096	11.782	21	1000000857
25.3415	16.9913	11.7861	21	1000000946
21.8485	14.3957	12.0151	21	1000000805
25.3942	13.4502	12.6786	21	1000000948
23.7419	14.3448	12.787	21	1000000860
24.0729	18.0139	12.6607	21	1000000905
24.0194	13.0629	12.8547	21	1000001061
24.4854	14.6993	12.8148	21	1000000978
24.9247	17.5088	12.8321	21	1000000814
22.8472	17.9733	12.8779	21	1000000739
24.5282	19.0691	12.909	21	1000000816
25.3084	13.5929	13.1702	21	1000001034
24.2936	15.975	13.1235	21	1000000942
23.8701	16.7586	13.0228	21	1000000819
25.2849	14.208	13.4391	21	1000001104
23.3614	16.0617	13.2944	21	1000001105
19.8493	16.5096	13.2737	21	1000001062
23.2663	14.9201	13.5569	21	1000000943
22.6404	16.508	13.5271	21	1000000979
24.0832	13.3357	13.7798	21	1000001023
22.3895	17.4813	13.7966	21	1000000989
21.8196	19.0739	13.7136	21	1000000967
28.3158	16.7296	9.27204	21	1000000902
29.4243	15.0832	9.63049	21	1000000945
27.0153	16.9124	9.64512	21	1000000901
28.5329	15.0244	9.96468	21	1000000981
26.4497	15.1659	9.94592	21	1000001064
28.8965	15.7752	9.83076	21	1000001063
28.5685	13.0081	10.059	21	1000001024
27.9105	13.5417	10.1807	21	1000000900
27.1579	14.8785	10.1548	21	1000001106
27.0539	16.6165	10.308	21	1000000686
30.1132	13.1717	10.5356	21	1000000811
28.9419	14.4144	10.472	21	1000001107
26.7723	15.6929	10.4932	21	1000001108
28.1119	16.5753	10.5299	21	1000001025
29.351	14.1166	10.7858	21	1000000947
29.9516	16.0875	10.7692	21	1000001027
27.9995	17.258	10.7531	21	1000001109
26.2417	13.9192	10.9336	21	1000001110
27.9341	14.321	11.0632	21	1000000769
29.7176	14.7099	10.982	21	1000001111
28.0687	17.7162	10.8803	21	1000001112
25.7991	14.5491	11.1731	21	1000001026
28.0681	16.7545	11.1518	21	1000000861
27.6748	15.0237	11.3998	21	1000001065
27.7422	15.7725	11.3888	21	1000001113
26.8159	16.0081	11.6062	21	1000001066
30.651	18.6375	11.6763	21	1000000903
27.2725	14.5451	11.7867	21	1000001114
25.9564	16.2542	11.7925	21	1000001028
29.0783	16.6329	11.8497	21	1000001067
26.8511	17.7725	11.7497	21	1000001029
26.6833	18.723	11.9189	21	1000001115
29.74	14.2863	12.0503	21	1000000982
25.6835	15.5582	12.0804	21	1000001022
28.0575	14.8105	12.2802	21	1000000749
29.5796	15.2285	12.1847	21	1000001116
28.1995	16.0326	12.3383	21	1000001117
26.5441	17.841	12.2436	21	1000001118
28.0211	17.6241	12.4302	21	1000001069
26.7499	14.0196	12.7131	21	1000001119
26.421	15.2089	12.6376	21	1000000983
29.4222	15.5314	12.7919	21	1000000984
29.4918	16.8647	12.5915	21	1000001068
27.8488	15.5324	12.9897	21	1000001120
28.7394	16.1697	12.9888	21	1000001030
31.5188	16.9399	12.9672	21	1000001072
26.0318	13.0735	13.1327	21	1000000986
27.7731	13.0819	13.0435	21	1000001121
29.3933	14.3716	13.1595	21	1000001071
29.9883	15.8249	13.2977	21	1000001070
28.3368	18.8313	13.4369	21	1000001122
26.1162	13.833	13.5663	21	1000000987
28.5835	14.9474	13.6142	21	1000001123
18.3296	20.1456	13.0655	21	1000000832
20.7604	21.8983	11.7815	21	1000000883
24.5177	19.9506	12.0277	21	1000000851
20.5287	19.5501	12.497	21	1000000476
24.3515	20.461	12.6404	21	1000000779
25.2798	19.6635	12.9572	21	1000000950
19.8042	24.495	13.1304	21	1000000930
24.4813	19.385	13.7339	21	1000001124
25.0454	20.8681	13.6778	21	1000001007
24.4592	21.6339	13.7767	21	1000000864
27.0843	19.2398	10.1137	21	1000000980
28.6849	20.3291	10.1466	21	1000001125
28.0737	19.4684	10.6922	21	1000000985
27.0254	21.6089	10.9918	21	1000001126
30.4055	21.856	13.0313	21	1000000773
23.1113	10.74	15.906	21	1000000952
19.5765	12.4576	16.2577	21	1000000913
24.6216	11.2234	16.9931	21	1000000781
25.7241	11.4977	14.1028	21	1000000863
26.5944	9.39562	14.3638	21	1000000977
26.3588	11.9977	15.2895	21	1000000920
25.6456	11.9345	16.548	21	1000001073
18.0001	17.097	17.2258	21	1000000786
18.9635	17.6956	17.5211	21	1000000994
18.136	15.4127	17.9883	21	1000000828
18.4425	16.4759	19.1884	21	1000000872
18.613	18.3779	19.1364	21	1000001127
15.6954	17.4054	19.4609	21	1000000865
18.8561	18.0563	20.0342	21	1000001033
16.1943	17.4648	21.629	21	1000000614
23.2104	13.2834	14.0191	21	1000001035
23.6757	16.7545	13.9683	21	1000000897
25.0111	13.3338	14.2029	21	1000001128
25.2153	16.4277	14.2046	21	1000000991
25.3428	14.5855	14.3346	21	1000001044
23.3243	17.2177	14.3882	21	1000001129
23.9082	17.4672	14.609	21	1000001130
24.9663	14.6131	14.8725	21	1000001036
24.9365	15.96	15.1296	21	1000000515
22.0338	17.2515	15.2098	21	1000000870
25.5439	13.7789	15.5997	21	1000001131
23.5178	14.6726	15.5082	21	1000000698
24.1869	16.8894	15.4952	21	1000000868
25.0797	17.9763	15.5173	21	1000001001
24.5121	18.5427	15.4686	21	1000000836
21.4648	13.3531	15.7921	21	1000000871
22.0865	14.2584	15.6467	21	1000000916
24.4152	15.0761	15.7541	21	1000000990
23.6472	17.2658	15.6954	21	1000000956
23.5053	18.726	15.6828	21	1000001074
21.3323	18.8643	15.8161	21	1000000953
24.1233	18.6038	15.9837	21	1000000955
20.4493	19.1368	15.8953	21	1000000968
24.3999	13.6961	16.1551	21	1000001076
21.2104	14.5146	16.4117	21	1000001039
19.697	15.1963	16.3444	21	1000001077
23.0156	17.8588	16.6659	21	1000001132
19.3728	18.0933	16.5977	21	1000001040
21.1538	18.6735	16.534	21	1000000969
20.9979	16.6698	16.7561	21	1000001133
20.045	18.3105	17.0795	21	1000000839
24.1432	13.8823	17.2596	21	1000000918
21.6559	14.1815	17.2477	21	1000000821
20.5969	15.9583	17.184	21	1000001134
23.1611	18.0562	17.2431	21	1000001135
22.7992	14.4296	17.4855	21	1000001136
24.864	14.6172	17.5541	21	1000001038
21.217	17.1376	17.4579	21	1000000993
24.1114	13.785	17.6651	21	1000001137
21.1104	15.6726	17.7151	21	1000001079
20.3	18.7429	17.7277	21	1000001138
24.9131	13.7116	17.8656	21	1000001041
23.3478	14.3272	17.9276	21	1000001078
24.0456	17.1715	17.8444	21	1000000958
20.9526	18.0241	17.983	21	1000001139
22.7133	16.3658	18.1224	21	1000000992
19.9148	18.9588	18.2007	21	1000001052
21.9942	15.438	18.3651	21	1000001080
24.6262	17.6724	18.7562	21	1000001081
19.3148	18.2006	18.8199	21	1000001140
25.325	14.6349	19.2846	21	1000001042
22.6555	15.4414	19.731	21	1000001082
24.4106	15.8041	19.6361	21	1000000927
23.7822	18.2559	19.6975	21	1000001141
21.4227	17.2169	19.8954	21	1000001142
24.8973	17.6509	19.8254	21	1000000996
19.9913	18.3487	20.0641	21	1000001083
19.3802	19.1255	20.0331	21	1000000997
23.8461	18.338	20.1901	21	1000000975
25.1976	14.4364	20.5581	21	1000000995
19.9673	19.1114	20.4919	21	1000001143
19.4701	18.1506	20.7065	21	1000001144
22.5604	18.7764	20.8402	21	1000001145
22.7077	18.7519	21.1712	21	1000000843
21.571	16.2489	21.5996	21	1000000746
19.5283	18.43	22.0793	21	1000000787
27.8341	18.678	14.0025	21	1000001043
29.0221	16.1202	14.1261	21	1000001031
27.4706	16.4253	14.2482	21	1000001032
25.8736	17.1442	14.1408	21	1000001146
29.08	13.3926	14.5211	21	1000000862
30.5566	15.068	14.4023	21	1000000690
30.27	16.5913	14.4269	21	1000000988
27.234	18.7093	14.4299	21	1000000999
27.8965	18.949	14.4112	21	1000001147
25.7787	15.6798	14.6017	21	1000001148
27.6015	17.5179	14.8852	21	1000000908
29.2606	14.1417	15.1757	21	1000000910
28.8377	17.4325	15.0499	21	1000001084
27.1445	17.7653	14.9869	21	1000001085
26.3672	15.6941	15.2623	21	1000001045
29.6946	18.6578	15.3481	21	1000001149
27.7436	14.7981	15.4449	21	1000000998
26.5328	14.9914	15.5258	21	1000000962
26.5684	16.7393	15.5284	21	1000000775
26.1618	17.9781	15.4649	21	1000001046
26.8665	14.3583	15.7744	21	1000001150
29.8131	18.8378	15.7433	21	1000001000
28.7592	15.7851	15.9748	21	1000000911
27.0551	16.364	16.0326	21	1000001086
28.1269	16.6184	16.0997	21	1000000553
28.8457	16.814	16.0907	21	1000000790
29.8996	17.022	16.4594	21	1000001087
27.8711	18.1503	16.3307	21	1000001002
26.0897	18.8329	16.4124	21	1000001047
26.6947	16.0311	16.8302	21	1000001089
26.7594	14.4821	17.7435	21	1000000708
26.1623	16.124	17.8916	21	1000000830
27.5163	18.0107	17.9963	21	1000001090
27.5317	19.0499	17.8884	21	1000001003
25.6367	16.9248	18.0275	21	1000001048
27.5283	18.1123	18.3269	21	1000000965
27.1201	16.4724	18.4556	21	1000000964
26.4608	15.874	18.6653	21	1000000966
19.0335	21.2263	15.9667	21	1000001010
16.1964	19.3012	17.2404	21	1000000928
19.0961	20.7498	17.2288	21	1000000971
18.8844	19.2567	17.457	21	1000000972
17.9648	20.0983	17.3777	21	1000001004
16.1406	25.4366	17.5675	21	1000000713
17.7293	21.5175	17.7195	21	1000001091
18.5104	22.4106	18.335	21	1000001092
17.3736	20.9388	18.8303	21	1000000935
19.0355	20.5842	19.1351	21	1000001151
18.7448	21.7032	19.1664	21	1000001016
16.3902	19.4865	19.4275	21	1000000755
19.1425	19.9501	19.7204	21	1000001017
17.9528	20.4711	19.6403	21	1000001005
19.1183	21.763	19.6405	21	1000001098
16.7956	23.9262	19.6437	21	1000000834
18.6713	22.4037	19.8391	21	1000001049
18.5299	20.7581	20.3778	21	1000001093
19.1758	22.2425	20.4559	21	1000001055
16.531	22.4778	20.7523	21	1000000793
17.2747	22.4527	20.8798	21	1000001006
18.6161	21.9319	21.1476	21	1000001019
15.8084	22.413	21.4061	21	1000000756
18.9091	23.7541	21.9386	21	1000000847
18.4287	22.1325	22.8584	21	1000000893
24.1137	19.6482	14.0556	21	1000001152
23.4635	20.4858	13.9918	21	1000000912
22.8855	20.7357	14.2126	21	1000000951
23.3791	19.6833	14.9234	21	1000001008
23.9818	21.035	15.1625	21	1000000835
20.8204	21.7068	15.432	21	1000000837
23.5209	20.1577	15.958	21	1000001009
22.4483	21.1494	16.0171	21	1000001153
21.2651	22.1836	15.9005	21	1000000796
20.4134	21.038	16.1074	21	1000000885
23.1937	21.0337	16.1763	21	1000001094
22.479	19.6421	16.3651	21	1000001050
19.8959	20.0553	16.3686	21	1000000970
22.3214	19.2528	16.6292	21	1000001037
25.3387	19.3502	16.5516	21	1000001075
25.2222	20.0556	16.9213	21	1000001051
19.7627	23.0402	17.1032	21	1000000933
22.163	23.3453	17.0722	21	1000001011
21.7984	21.2548	17.29	21	1000000884
24.8278	19.293	17.4742	21	1000000464
23.6331	21.2643	17.3862	21	1000000887
21.7141	20.0726	17.9816	21	1000001154
20.9411	21.515	17.9694	21	1000000842
20.6152	20.0663	18.0265	21	1000001155
24.0498	20.0635	18.2023	21	1000001012
20.5453	22.2631	18.1011	21	1000001014
21.4946	20.1496	18.3389	21	1000001095
20.1781	20.7142	18.57	21	1000001013
19.6456	20.0422	18.8722	21	1000001156
21.4977	21.4468	18.9763	21	1000001096
23.3984	19.7718	19.1515	21	1000001015
20.3858	21.7165	19.2413	21	1000001099
21.4612	19.2826	19.3269	21	1000001097
21.2986	20.4657	19.3911	21	1000001053
22.7735	21.4792	19.5341	21	1000000976
21.0253	22.0753	19.6435	21	1000001157
22.0053	20.1426	19.8141	21	1000000889
19.4161	21.3386	20.2896	21	1000001158
22.7247	21.4249	20.3599	21	1000001054
23.5561	20.2853	20.677	21	1000001018
20.2752	20.6178	20.8481	21	1000001056
19.2741	23.5103	20.8954	21	1000001020
19.2807	21.3212	21.1258	21	1000001159
19.7183	20.3864	21.6439	21	1000001100
22.0608	20.7858	21.5047	21	1000000937
19.4314	22.6358	21.6298	21	1000001057
20.4839	22.847	21.5471	21	1000000938
19.8063	21.8105	22.8213	21	1000001021
20.6294	21.6415	23.7375	21	1000000848
27.6529	19.4562	15.1149	21	1000001101
26.8423	19.6345	15.8107	21	1000000939
28.8388	19.7048	15.935	21	1000001058
27.564	19.3525	16.2754	21	1000001088
26.8436	19.4931	16.5906	21	1000001160
22.686	28.7468	16.8266	21	1000000307
29.3671	17.9952	10.7062	21	1000002986
21.8832	12.0385	12.2894	22	1000000804
23.7174	12.6867	12.9419	22	1000001061
23.4248	12.0905	13.3106	22	1000000699
21.7847	11.7893	13.8023	22	1000001102
27.2419	11.8931	9.62534	22	1000000733
28.407	12.0387	10.113	22	1000001059
27.5598	12.2185	10.1329	22	1000000944
28.7176	12.537	10.0821	22	1000001024
27.4922	11.1443	10.4627	22	1000000810
26.5881	11.2708	10.5547	22	1000001161
27.565	12.3487	12.9485	22	1000001060
25.8824	12.771	13.5872	22	1000000986
29.3904	11.7617	13.6818	22	1000001162
22.0448	15.9076	10.3452	22	1000000728
25.0533	17.1723	11.6301	22	1000000946
22.8656	15.4502	11.7959	22	1000000896
24.079	16.5248	11.8881	22	1000000857
21.6034	14.162	12.0946	22	1000000805
23.8779	14.594	11.9777	22	1000001103
25.0379	13.0534	12.7813	22	1000000948
25.3853	13.6936	12.955	22	1000001034
23.506	14.064	12.9362	22	1000000860
24.149	14.1477	12.9138	22	1000001163
23.6673	15.7788	12.8808	22	1000001105
23.9668	16.7189	12.8637	22	1000000819
24.7771	17.6464	12.9442	22	1000000814
23.0383	17.8011	12.8985	22	1000000739
23.7905	17.9871	12.8395	22	1000000905
24.4694	19.1133	12.9297	22	1000000816
19.4901	16.6167	13.1689	22	1000001062
24.1334	16.0312	13.3091	22	1000000942
24.9842	14.0288	13.5209	22	1000001104
23.0481	14.8311	13.5704	22	1000000943
21.9514	19.073	13.5948	22	1000000967
25.4765	16.1697	13.6987	22	1000000991
28.3368	16.5395	9.05014	22	1000000902
29.5343	14.8168	9.46736	22	1000000945
27.146	14.9614	9.70374	22	1000001106
28.8916	15.4172	9.69301	22	1000001063
26.1369	14.9299	9.91824	22	1000001064
27.0265	16.4672	10.1063	22	1000000686
27.9781	16.7208	10.0471	22	1000001025
28.8892	13.9241	10.3685	22	1000001107
29.5858	13.953	10.6041	22	1000000947
28.0339	14.9635	10.5163	22	1000001164
26.6477	15.4139	10.5916	22	1000001108
30.1236	12.8689	10.8496	22	1000000811
27.4344	15.6636	10.8013	22	1000001113
29.8383	15.8302	10.7101	22	1000001027
27.7957	16.4072	10.7974	22	1000001165
27.9517	17.534	10.7836	22	1000001109
25.9525	13.6277	10.9786	22	1000001110
28.0266	13.7855	10.8601	22	1000001166
30.1214	15.7864	10.9389	22	1000001167
25.6131	14.2968	11.163	22	1000001026
27.4125	14.7197	11.2338	22	1000001065
28.163	18.0643	11.1057	22	1000001112
29.7642	14.4659	11.4105	22	1000001111
29.1687	14.8556	11.4301	22	1000001168
26.9415	17.6773	11.4824	22	1000001029
28.2103	13.5655	11.6001	22	1000001169
27.227	14.3571	11.6196	22	1000001114
26.0404	15.3066	11.8833	22	1000001022
26.4203	16.1559	11.8345	22	1000001066
25.7614	16.231	11.8345	22	1000001028
29.3145	16.4222	11.8065	22	1000001067
31.0716	18.8182	11.8148	22	1000000903
28.4846	17.01	12.0636	22	1000001170
26.8659	18.5667	12.0097	22	1000001115
26.3696	17.865	12.2895	22	1000001118
29.8586	13.8567	12.3927	22	1000000982
29.6833	15.0734	12.3904	22	1000001116
28.1792	17.8361	12.5036	22	1000001069
27.7248	14.3863	12.6551	22	1000001171
25.9228	15.084	12.7	22	1000001172
26.73	13.8339	12.9122	22	1000001119
29.2641	15.3581	12.9338	22	1000000984
28.2564	15.8723	12.8298	22	1000001117
29.5812	16.8455	12.9297	22	1000001068
28.0256	12.8807	13.2094	22	1000001121
26.3271	15.1796	13.0363	22	1000000983
31.8835	16.7891	13.1167	22	1000001072
27.868	15.4424	13.3591	22	1000001120
28.8647	16.1729	13.2821	22	1000001030
29.5462	14.3219	13.578	22	1000001071
29.0615	18.949	13.5955	22	1000001173
30.2635	15.5925	13.8462	22	1000001070
28.4709	19.0292	13.7858	22	1000001122
18.5268	19.999	12.7537	22	1000000832
20.586	19.4698	12.2162	22	1000000476
24.5767	19.9571	12.1785	22	1000000851
20.0906	24.5561	12.8462	22	1000000930
25.226	19.7948	13.0691	22	1000000950
27.2403	19.3672	9.82332	22	1000000980
28.0818	19.6293	10.4761	22	1000000985
28.9997	20.7083	10.5451	22	1000001125
27.1856	21.8681	10.987	22	1000001126
30.653	22.0765	13.2743	22	1000000773
25.5192	11.0635	14.2926	22	1000000863
23.2717	10.4419	16.1258	22	1000000952
19.284	12.528	16.6495	22	1000000913
25.54	11.7313	16.8774	22	1000001073
24.328	11.1484	17.194	22	1000000781
26.8	12.1977	14.0353	22	1000000949
26.2854	12.7917	13.9187	22	1000001174
26.1198	12.1613	15.2726	22	1000000920
26.3172	11.619	16.0828	22	1000001175
18.9983	17.6679	17.1889	22	1000000994
18.0737	15.2969	17.6733	22	1000000828
18.2948	16.3127	19.1915	22	1000000872
18.284	18.1329	19.2718	22	1000001127
18.8323	17.8942	20.2168	22	1000001033
19.0796	18.2262	20.6681	22	1000001144
24.205	13.3489	13.9217	22	1000001023
23.5371	16.8195	13.9984	22	1000000897
23.1259	17.5433	14.0211	22	1000001129
22.2587	17.6725	13.894	22	1000000989
25.2008	13.2243	14.2606	22	1000001128
22.9992	13.0841	14.4066	22	1000001035
24.0871	17.1928	14.3602	22	1000001130
25.1454	14.5391	14.6646	22	1000001044
23.9601	14.3758	14.94	22	1000001176
25.1136	15.9109	14.8427	22	1000000515
24.7906	14.6137	15.0773	22	1000001036
23.7692	18.4524	15.307	22	1000001074
24.623	13.3674	15.9439	22	1000001076
22.6915	18.5927	15.9096	22	1000001177
24.0486	18.5677	15.9649	22	1000000955
23.9197	13.442	16.1976	22	1000001178
24.1879	14.9389	16.2212	22	1000001179
21.3433	14.1478	16.359	22	1000001039
19.7978	15.0329	16.3236	22	1000001077
19.4774	17.8604	16.3258	22	1000001040
21.2982	18.4804	16.3452	22	1000000969
24.1372	18.695	16.3825	22	1000001180
21.1646	16.5279	16.5596	22	1000001133
20.4129	18.18	16.5614	22	1000001181
20.6422	15.6986	16.8241	22	1000001134
23.1425	17.8722	16.7502	22	1000001132
20.0749	18.1206	16.8453	22	1000000839
20.7494	15.7997	17.1969	22	1000001079
20.4263	18.6154	17.3188	22	1000001138
23.7785	14.1028	17.4704	22	1000001137
22.6437	14.4212	17.5105	22	1000001136
20.7318	15.9047	17.758	22	1000001182
24.3184	16.9685	17.7675	22	1000000958
23.2245	18.135	17.6651	22	1000001135
22.6367	14.4211	17.8338	22	1000001183
25.4029	17.0652	17.8985	22	1000001048
21.1238	17.882	17.8507	22	1000001139
20.0483	18.4824	17.8769	22	1000001052
24.9426	13.5827	18.0553	22	1000001041
24.6498	14.7448	18.056	22	1000001038
19.2843	18.0338	18.159	22	1000001140
20.0647	18.9735	18.2158	22	1000001184
23.6065	14.4636	18.2418	22	1000001078
23.3156	14.525	18.287	22	1000001185
22.2345	15.2535	18.2584	22	1000001080
24.9548	17.3779	18.3073	22	1000001081
22.5538	16.4932	18.4979	22	1000000992
20.0602	18.7424	18.7102	22	1000001186
25.2402	14.6721	19.4568	22	1000001042
24.1467	18.0794	19.498	22	1000001141
21.7583	19.0729	19.3535	22	1000001097
22.7894	15.2713	19.6773	22	1000001082
21.3189	17.2286	19.7283	22	1000001142
24.3569	15.8186	19.9195	22	1000000927
20.9323	17.9428	19.8914	22	1000001187
19.8666	18.4424	19.8942	22	1000001083
23.3758	18.8521	19.9704	22	1000001188
24.0953	18.1949	20.2499	22	1000000975
20.0082	18.8171	20.3129	22	1000001143
25.1617	14.3404	20.7645	22	1000000995
22.7896	18.7471	20.9343	22	1000001145
22.9809	18.6514	21.5589	22	1000000843
28.6447	14.7198	14.0376	22	1000001123
29.4182	17.4198	14.0222	22	1000001189
27.6616	18.7928	14.1523	22	1000001043
28.9931	16.0643	14.5377	22	1000001031
27.4375	16.4127	14.422	22	1000001032
25.747	17.0453	14.4977	22	1000001146
27.1574	18.8218	14.4443	22	1000000999
25.978	13.3108	14.879	22	1000001190
25.7032	15.6748	14.8932	22	1000001148
30.3096	16.4611	14.8533	22	1000000988
28.9824	13.065	14.9823	22	1000000862
25.8036	13.9592	15.1282	22	1000001131
28.8441	16.5475	15.2898	22	1000001191
28.8856	17.4194	15.3403	22	1000001084
27.1657	17.82	15.2599	22	1000001085
29.348	13.8594	15.5439	22	1000000910
26.1739	15.6477	15.5808	22	1000001045
26.4844	14.9205	15.8265	22	1000000962
26.513	16.6725	15.6907	22	1000000775
26.9314	14.3163	16.0164	22	1000001150
27.2409	16.2149	15.9332	22	1000001086
25.981	18.0385	15.9737	22	1000001046
29.8162	18.7509	15.8874	22	1000001149
26.7768	13.7306	16.202	22	1000001192
28.7388	15.6751	16.1927	22	1000000911
28.9208	17.1323	16.1272	22	1000000790
28.6583	17.5391	16.2101	22	1000001193
28.2039	16.6794	16.3423	22	1000000553
27.8548	18.3224	16.4131	22	1000001002
25.8471	18.9652	16.5887	22	1000001047
26.5328	15.9964	17.0507	22	1000001089
29.9439	17.2297	16.9954	22	1000001087
27.0807	17.6399	17.2583	22	1000001194
27.6361	17.9204	17.9952	22	1000000965
26.2468	16.1477	18.0114	22	1000000830
26.7524	14.3218	18.2713	22	1000000708
27.6404	17.9967	18.2306	22	1000001090
28.535	17.5006	18.5479	22	1000001195
26.4309	15.8911	18.7738	22	1000000966
19.0106	21.2235	15.702	22	1000001010
16.0484	19.416	16.9973	22	1000000928
17.8403	19.9468	16.995	22	1000001004
17.3206	21.5105	17.2969	22	1000001091
16.0079	25.5556	17.2065	22	1000000713
18.3827	22.6107	17.8254	22	1000001092
17.1495	21.0347	18.4987	22	1000000935
18.9473	20.5909	18.7755	22	1000001151
18.4541	21.853	18.8089	22	1000001016
16.1104	19.3698	19.2421	22	1000000755
19.019	19.9503	19.4862	22	1000001017
19.0353	22.0326	19.4271	22	1000001098
16.7355	24.1327	19.4376	22	1000000834
17.9028	20.0909	19.6044	22	1000001005
18.3923	22.7338	19.61	22	1000001049
19.1072	22.5024	20.2977	22	1000001055
18.5079	20.869	20.5675	22	1000001093
16.9278	22.778	20.658	22	1000001006
18.1726	22.3147	21.362	22	1000001019
15.5464	22.7153	21.374	22	1000000756
18.9624	24.1571	21.9947	22	1000000847
24.1881	20.0675	14.0089	22	1000001152
23.0647	20.5723	14.0547	22	1000000912
24.4346	21.8553	13.9417	22	1000000864
24.3411	19.3689	14.1775	22	1000001124
23.6625	19.5752	14.8387	22	1000001008
21.0755	21.8745	15.0595	22	1000000837
23.6951	21.2492	15.4656	22	1000000835
23.6314	19.9065	15.7311	22	1000001009
20.1519	19.9512	15.9517	22	1000000970
22.7788	19.4444	16.1441	22	1000001050
22.4212	21.613	16.1836	22	1000001153
23.3461	20.9791	16.344	22	1000001094
25.0283	19.37	16.6286	22	1000001075
22.1632	19.3209	16.8503	22	1000001037
25.1384	20.1499	16.8714	22	1000001051
19.9084	23.0717	16.7864	22	1000000933
22.4345	23.6715	16.8981	22	1000001011
23.1176	20.1808	17.1145	22	1000001196
24.0458	21.1927	17.3163	22	1000000887
21.84	21.3221	17.4621	22	1000000884
21.232	21.7009	17.6322	22	1000001197
20.7363	19.9275	17.8926	22	1000001155
21.9956	20.0658	17.8716	22	1000001154
22.6138	20.9248	17.8653	22	1000001198
20.6555	22.3674	17.9467	22	1000001014
21.3727	20.0417	18.1801	22	1000001095
23.8846	20.1698	18.0597	22	1000001012
20.6378	20.6621	18.1346	22	1000001199
22.1345	21.3407	18.1479	22	1000001200
19.85	19.9916	18.4609	22	1000001156
20.1446	20.8549	18.7357	22	1000001013
20.5252	21.9677	18.7628	22	1000001099
21.5288	21.4855	18.9891	22	1000001096
23.2207	21.4518	19.3968	22	1000000976
20.818	22.2445	19.4481	22	1000001157
21.4355	20.7189	19.5361	22	1000001053
22.3215	20.0855	19.7681	22	1000000889
19.5129	20.5716	19.8667	22	1000001201
22.3537	20.8857	19.8099	22	1000001202
19.2239	19.3407	20.1613	22	1000000997
23.8328	20.2383	20.4515	22	1000001018
19.5459	21.6237	20.519	22	1000001158
20.257	20.6381	20.7077	22	1000001056
22.5163	21.6275	20.6912	22	1000001054
19.2213	23.7766	20.7837	22	1000001020
19.6779	21.2183	21.1177	22	1000001159
19.7515	21.867	21.0999	22	1000001203
20.4492	23.1753	21.4132	22	1000000938
19.7115	20.7336	21.669	22	1000001100
19.4137	22.8488	21.819	22	1000001057
19.8413	21.9988	22.8817	22	1000001021
27.8606	19.2107	14.8466	22	1000001147
27.5331	19.63	15.4336	22	1000001101
26.7454	19.6395	15.7382	22	1000000939
28.935	19.8457	16.2503	22	1000001058
27.3012	19.4388	16.386	22	1000001088
26.8211	19.3771	16.8088	22	1000001160
29.4531	18.0749	10.4945	22	1000002986
29.5316	16.9027	10.0899	22	1000002987
21.4774	12.0754	12.4336	23	1000000804
23.3392	12.6471	13.1062	23	1000001061
23.2718	11.997	13.2608	23	1000000699
27.1312	11.87	9.64592	23	1000000733
27.4425	11.8721	10.3591	23	1000000944
28.3348	11.9666	10.2591	23	1000001059
28.5861	12.2354	10.2602	23	1000001024
27.2895	11.0107	10.5838	23	1000000810
26.2955	11.2468	10.731	23	1000001161
27.3606	11.9378	13.1773	23	1000001060
28.0606	12.5304	13.6542	23	1000001121
25.6748	12.7201	13.7806	23	1000000986
19.0727	16.8941	13.3168	23	1000001062
21.9647	15.9877	10.5453	23	1000000728
25.2383	14.2386	11.019	23	1000001026
25.5908	13.4677	11.0819	23	1000001110
24.7288	17.4135	11.6444	23	1000000946
25.2489	15.9951	11.821	23	1000001028
24.1352	14.461	11.9924	23	1000001103
22.4594	15.5844	11.9639	23	1000000896
23.6473	16.5849	11.9963	23	1000000857
21.2728	14.2813	12.3206	23	1000000805
23.8695	15.735	12.6755	23	1000001105
24.6105	13.0722	12.9462	23	1000000948
25.4266	15.3608	12.9986	23	1000001172
23.0408	17.816	12.9072	23	1000000739
23.5659	18.2066	12.9191	23	1000000905
23.3094	14.0225	13.1598	23	1000000860
23.906	14.2121	13.143	23	1000001163
25.586	16.0706	13.3472	23	1000000991
24.55	17.9592	13.3359	23	1000000814
21.9905	18.9447	13.3686	23	1000000967
25.0951	13.8631	13.5017	23	1000001204
24.3219	16.0562	13.5096	23	1000000942
25.4085	13.1497	13.8397	23	1000001128
24.7281	14.0375	13.7687	23	1000001104
22.7356	15.0225	13.7713	23	1000000943
28.4522	16.6873	8.85979	23	1000000902
28.0391	14.5076	9.30441	23	1000001205
29.5188	14.5622	9.26217	23	1000000945
27.1054	15.1283	9.66244	23	1000001106
28.9079	15.2949	9.61777	23	1000001063
25.7242	14.8118	9.8852	23	1000001064
26.8039	16.3126	9.87815	23	1000000686
27.7095	16.9956	9.86611	23	1000001025
27.7177	15.0495	10.1298	23	1000001164
27.7962	15.6445	10.0625	23	1000001206
27.8316	13.0142	10.2708	23	1000001207
28.953	13.6293	10.616	23	1000001107
29.6594	14.101	10.5203	23	1000000947
26.2552	15.3884	10.575	23	1000001108
27.1793	15.6081	10.5948	23	1000001113
30.4275	15.6727	10.557	23	1000001167
29.8945	15.8449	10.4872	23	1000001027
27.728	16.5456	10.7554	23	1000001165
27.7365	17.9491	10.7745	23	1000001109
30.0743	12.8013	10.9757	23	1000000811
27.677	13.5319	11.0195	23	1000001208
28.0444	13.6908	10.8872	23	1000001166
29.2023	14.7866	11.0093	23	1000001168
27.2941	15.0852	11.0286	23	1000001209
29.0908	15.4301	10.9444	23	1000001210
27.0912	14.5497	11.2187	23	1000001065
28.0184	18.494	11.1809	23	1000001112
29.9609	14.3586	11.4849	23	1000001111
29.2595	14.8849	11.3759	23	1000001211
28.1237	13.2732	11.7108	23	1000001169
26.9282	14.2759	11.607	23	1000001114
26.2582	15.2706	11.7147	23	1000001022
29.4956	16.2306	11.6424	23	1000001067
26.0595	16.3086	11.8887	23	1000001066
26.963	18.4962	11.8331	23	1000001115
28.5117	17.116	12.1147	23	1000001170
27.6608	17.7291	12.032	23	1000001212
31.4766	18.9528	12.0101	23	1000000903
29.4035	16.0955	12.2761	23	1000001213
29.9426	13.7637	12.5411	23	1000000982
26.018	18.0729	12.4695	23	1000001118
30.1518	14.9826	12.761	23	1000001116
28.1007	18.0731	12.6815	23	1000001069
27.6116	14.3915	12.8602	23	1000001171
28.19	15.9664	12.9365	23	1000001117
26.9327	13.6596	13.1058	23	1000001119
26.2453	15.2988	13.0936	23	1000000983
28.8747	16.292	13.3012	23	1000001030
29.6411	17.0613	13.2798	23	1000001068
29.3149	19.0191	13.5461	23	1000001173
29.5064	14.4516	13.8609	23	1000001071
27.6943	15.5115	13.7226	23	1000001120
32.1001	16.7176	13.3485	23	1000001072
24.0734	19.3906	12.9108	23	1000000816
25.1515	20.3472	13.2557	23	1000000950
24.214	22.16	13.8088	23	1000000864
27.0476	19.6035	9.70435	23	1000000980
27.8359	20.005	10.0424	23	1000001214
29.1776	21.2202	10.731	23	1000001125
27.0723	22.3727	10.7831	23	1000001126
27.1702	19.7198	11.5585	23	1000001215
25.7444	19.2548	12.5831	23	1000001216
25.623	20.8286	13.0121	23	1000001217
30.732	22.5689	13.3481	23	1000000773
19.0819	12.4729	16.8874	23	1000000913
21.6084	11.8707	13.9552	23	1000001102
25.3869	10.8655	14.6013	23	1000000863
23.3161	10.249	16.1109	23	1000000952
25.3181	11.6323	17.062	23	1000001073
24.2167	11.1435	17.5011	23	1000000781
29.2139	11.5368	13.946	23	1000001162
26.6342	12.0207	14.2272	23	1000000949
26.2029	11.5143	16.6148	23	1000001175
19.0335	18.3592	17.0085	23	1000001218
18.974	17.6492	17.2224	23	1000000994
19.1844	17.8868	17.8529	23	1000001140
18.0794	18.1201	19.3497	23	1000001127
18.3226	16.0382	19.6262	23	1000000872
18.7738	18.3883	20.6379	23	1000001144
24.0259	13.434	13.9885	23	1000001023
23.3247	15.1754	13.9993	23	1000001219
22.2523	16.8883	14.0284	23	1000001220
23.2012	17.6476	13.9689	23	1000001129
22.0121	17.9304	13.9799	23	1000000989
23.3363	16.5512	14.165	23	1000000897
24.1323	17.1886	14.2506	23	1000001130
22.9877	13.1437	14.4484	23	1000001035
21.4239	14.9772	14.4666	23	1000001221
24.1718	14.3289	14.6982	23	1000001176
21.1592	18.9615	14.6023	23	1000001222
24.8401	14.6388	14.8843	23	1000001044
25.5113	17.0496	14.9024	23	1000001146
24.0278	18.454	15.1515	23	1000001074
25.096	18.0308	15.3088	23	1000001223
24.919	13.2513	15.5401	23	1000001076
22.4431	18.5535	15.5052	23	1000001177
24.8604	18.5437	15.5125	23	1000001224
24.0539	17.0857	15.7684	23	1000001225
19.8629	15.067	16.0348	23	1000001077
22.8772	15.6367	16.0286	23	1000001226
24.2065	13.1443	16.0767	23	1000001178
23.9633	15.1153	16.2037	23	1000001179
21.0614	17.4603	16.2224	23	1000001227
19.3281	17.7989	16.1517	23	1000001040
21.3744	14.0498	16.4005	23	1000001039
21.2608	16.5238	16.4736	23	1000001133
20.0376	17.7436	16.4216	23	1000001228
20.3716	17.954	16.3966	23	1000001181
21.4529	18.4877	16.3077	23	1000000969
22.6183	18.8791	16.3435	23	1000001229
20.5664	15.6509	16.5368	23	1000001134
23.3488	17.8612	16.6021	23	1000001132
20.0085	17.9162	16.8272	23	1000000839
24.0358	18.9981	16.7262	23	1000001180
20.9205	15.6149	17.0448	23	1000001230
20.6249	15.8257	17.022	23	1000001079
20.4565	18.4827	17.1514	23	1000001138
23.8219	14.1578	17.4503	23	1000001137
22.6558	14.5277	17.515	23	1000001136
24.3081	17.0204	17.7207	23	1000000958
21.0594	17.8262	17.6832	23	1000001139
20.1615	18.1907	17.6339	23	1000001052
23.1156	18.2743	17.7276	23	1000001135
20.6686	16.944	17.8443	23	1000001231
20.3983	18.852	17.8641	23	1000001184
23.8503	14.4161	18.1522	23	1000001185
23.0592	14.6148	18.1668	23	1000001183
20.5334	15.5653	18.1576	23	1000001182
25.1447	17.2258	18.094	23	1000001081
24.7074	15.0657	18.2636	23	1000001038
22.4338	15.2573	18.3461	23	1000001080
20.7682	16.3646	18.2994	23	1000001232
19.4229	18.0968	18.3471	23	1000001233
24.7318	13.5025	18.5773	23	1000001041
23.6948	14.5644	18.5102	23	1000001078
22.3738	16.522	18.6333	23	1000000992
20.0602	18.5374	18.7524	23	1000001186
21.1747	16.9642	19.1606	23	1000001142
22.1377	19.1331	19.1125	23	1000001097
25.2836	14.6265	19.3811	23	1000001042
22.9689	15.2055	19.4372	23	1000001082
20.7712	17.5291	19.4415	23	1000001187
22.7739	16.7311	19.7035	23	1000001234
24.4622	18.0172	19.5431	23	1000001141
19.5136	18.1655	19.7247	23	1000001083
20.0809	18.562	20.1064	23	1000001143
23.4086	18.909	20.0467	23	1000001188
24.1491	16.0398	20.2743	23	1000000927
24.0929	18.114	20.3529	23	1000000975
23.2897	18.6277	20.9183	23	1000001145
20.7648	17.5392	21.2645	23	1000001235
25.0055	14.3631	21.3304	23	1000000995
26.0973	12.8365	13.9779	23	1000001174
30.3386	15.6008	14.032	23	1000001070
29.4336	17.4977	14.0457	23	1000001236
28.4815	17.8384	14.0751	23	1000001237
28.6449	14.7718	14.254	23	1000001123
27.5943	18.8066	14.1716	23	1000001043
26.9581	14.2716	14.3673	23	1000001238
27.7758	14.6768	14.3598	23	1000001239
29.8924	17.5739	14.4787	23	1000001189
27.4961	17.7932	14.4483	23	1000001240
27.3019	16.5376	14.6669	23	1000001032
25.9591	13.9995	14.8266	23	1000001131
28.9135	16.249	14.8521	23	1000001031
29.0474	12.9388	15.1665	23	1000000862
30.3659	16.6581	15.0966	23	1000000988
26.8111	18.2449	15.0188	23	1000001241
25.9627	13.5206	15.3311	23	1000001190
25.6739	15.8242	15.2521	23	1000001148
28.8498	16.6017	15.3198	23	1000001191
28.8138	17.4719	15.2675	23	1000001084
27.4043	17.8142	15.591	23	1000001085
29.3493	13.6985	15.945	23	1000000910
27.0378	14.2951	15.9614	23	1000001150
27.2785	16.2575	15.8501	23	1000001086
29.0144	16.45	16.0321	23	1000001242
26.3626	15.2796	16.1318	23	1000000962
25.8328	18.2262	16.2656	23	1000001243
29.9023	18.8121	16.2159	23	1000001149
26.5528	13.8393	16.6934	23	1000001192
28.2535	17.8316	16.5668	23	1000001193
25.8826	18.5042	16.5935	23	1000001046
27.8392	14.395	16.8148	23	1000001244
28.3584	16.8537	16.732	23	1000000553
27.4447	15.644	17.0553	23	1000001245
25.7317	19.158	16.9791	23	1000001047
30.0504	17.3736	17.2817	23	1000001087
26.3953	16.1467	17.4971	23	1000001089
26.9848	17.8133	17.4135	23	1000001194
26.6437	16.851	17.7091	23	1000001246
27.8422	17.8089	17.74	23	1000000965
26.2875	16.1731	18.1217	23	1000000830
28.4832	17.2401	18.3506	23	1000001195
27.5813	18.116	18.3962	23	1000001090
26.9108	15.6362	18.5618	23	1000000966
26.6887	14.3228	18.6923	23	1000000708
18.9017	21.366	15.4653	23	1000001010
17.5138	20.0388	16.877	23	1000001004
15.9641	19.3135	16.9736	23	1000000928
17.2913	21.6674	16.9409	23	1000001091
18.2847	22.8853	17.6554	23	1000001092
18.0578	20.7186	18.1493	23	1000001247
16.9467	21.2998	18.3787	23	1000000935
18.7057	20.5526	18.6079	23	1000001151
18.3699	22.0846	18.7496	23	1000001016
15.8834	19.3058	19.0447	23	1000000755
17.569	19.8841	19.3977	23	1000001005
18.9461	22.4105	19.3601	23	1000001098
18.4765	23.2125	19.5908	23	1000001049
18.7829	20.6669	19.9751	23	1000001248
16.7496	23.1632	20.7289	23	1000001006
18.582	20.9761	20.9073	23	1000001093
15.3842	23.0248	21.6183	23	1000000756
17.9979	22.6584	21.7676	23	1000001019
23.8433	20.2419	14.2731	23	1000001152
23.0023	20.7082	14.1523	23	1000000912
24.0209	19.5238	14.4301	23	1000001124
21.3167	22.1454	14.8779	23	1000000837
23.8348	19.8335	15.5908	23	1000001009
20.2682	20.0317	15.7165	23	1000000970
23.5345	21.4227	15.7956	23	1000000835
23.0455	19.4911	16.0658	23	1000001050
23.5088	21.0557	16.2474	23	1000001094
22.5078	19.3351	16.614	23	1000001249
22.8543	21.3178	16.6853	23	1000001250
22.3358	22.1104	16.5887	23	1000001153
22.6737	23.9067	16.6804	23	1000001011
22.056	20.3381	16.7687	23	1000001251
24.9523	19.6224	17.0036	23	1000001075
23.3976	20.4479	16.989	23	1000001196
24.3437	21.3211	17.2361	23	1000000887
21.3364	21.8787	17.2344	23	1000001252
20.8864	19.9607	17.6942	23	1000001155
22.246	20.0346	17.7455	23	1000001154
23.0649	20.9277	17.7644	23	1000001198
20.7598	22.8254	17.6963	23	1000001253
21.3662	20.0329	17.9282	23	1000001095
20.5564	20.766	17.9435	23	1000001199
22.4611	21.4872	17.8345	23	1000001200
21.6855	21.5226	17.8886	23	1000001197
20.7283	22.563	18.1021	23	1000001014
19.9181	20.0485	18.4462	23	1000001156
20.3354	19.5981	18.8068	23	1000001254
21.785	21.5304	18.7565	23	1000001096
20.6058	22.2242	18.7517	23	1000001099
20.0348	21.0535	18.9699	23	1000001013
20.5371	22.5441	19.2157	23	1000001157
19.36	20.0212	19.6453	23	1000001201
22.0568	20.1668	19.6123	23	1000001255
21.7539	20.7689	19.6091	23	1000001053
22.272	20.807	19.636	23	1000001202
22.6432	20.1964	20.0817	23	1000001256
19.2307	22.8711	20.1543	23	1000001055
24.0837	20.1486	20.3518	23	1000001018
21.9483	20.3421	20.3105	23	1000001257
19.4223	21.908	20.3258	23	1000001258
19.2203	19.6343	20.4913	23	1000000997
19.7376	21.929	20.8213	23	1000001158
19.3783	24.1461	20.9713	23	1000001020
19.7862	21.4286	21.2205	23	1000001159
19.8233	22.0501	21.3127	23	1000001203
19.8197	20.8345	21.9765	23	1000001100
19.5024	23.247	22.0618	23	1000001057
19.2422	24.5209	22.3388	23	1000000847
28.283	19.5397	13.9853	23	1000001122
27.7391	19.5323	15.1161	23	1000001147
27.4857	19.6662	15.7924	23	1000001101
27.3432	19.525	16.4774	23	1000001088
29.097	20.1765	16.6187	23	1000001058
26.9286	19.3692	17.2286	23	1000001160
15.9847	25.8949	17.1776	23	1000000713
17.7812	18.9241	14.7183	23	1000002976
29.5287	18.4243	10.2523	23	1000002986
29.516	17.0584	9.94251	23	1000002987
21.1722	11.6849	12.5059	24	1000000804
23.0517	12.3951	13.3433	24	1000001061
27.8902	12.5047	10.3923	24	1000001207
28.73	11.9695	10.5024	24	1000001024
26.1678	10.8415	10.9515	24	1000001161
27.3807	10.9783	10.868	24	1000000810
27.3414	11.3839	13.6088	24	1000001060
18.75	16.9278	13.1432	24	1000001062
25.5078	14.6745	9.64515	24	1000001064
22.0315	15.9716	10.603	24	1000000728
24.882	14.0521	10.9368	24	1000001026
25.2929	13.15	11.3723	24	1000001110
24.5455	17.6315	11.6384	24	1000000946
24.4613	14.1237	11.7263	24	1000001103
24.9201	15.6668	11.7756	24	1000001028
22.2246	15.5311	11.9393	24	1000000896
23.3784	16.6807	12.0148	24	1000000857
21.0858	14.4629	12.4838	24	1000000805
24.2266	15.3843	12.4887	24	1000001105
23.0735	16.3981	12.9909	24	1000001259
25.1442	15.668	13.0862	24	1000001172
23.0076	13.9722	13.3582	24	1000000860
24.8559	14.553	13.3058	24	1000001260
24.9193	13.753	13.5549	24	1000001204
23.7162	13.9495	13.5856	24	1000001163
24.3614	18.0495	13.5217	24	1000000814
28.6185	16.7657	8.64766	24	1000000902
28.0676	14.1901	9.2372	24	1000001205
29.4964	14.372	9.2283	24	1000000945
28.8236	15.131	9.42356	24	1000001063
26.8003	15.2687	9.43213	24	1000001106
26.4764	16.3318	9.48336	24	1000000686
27.4976	15.5516	9.66821	24	1000001206
27.6412	17.1795	9.64763	24	1000001025
27.6265	14.9018	9.9239	24	1000001164
29.8674	13.9338	10.1499	24	1000000947
30.1283	15.8456	10.1753	24	1000001027
29.1933	15.1464	10.3787	24	1000001210
27.0453	15.3335	10.5306	24	1000001113
30.7771	15.4595	10.4984	24	1000001167
29.1255	13.3515	10.7225	24	1000001107
29.2973	14.8437	10.7976	24	1000001168
27.5367	14.927	10.7583	24	1000001209
25.9301	15.307	10.6817	24	1000001108
28.5439	15.825	10.7216	24	1000001261
27.6655	16.6422	10.811	24	1000001165
27.6431	18.2936	10.6966	24	1000001109
28.0424	13.3373	10.8877	24	1000001166
27.5654	12.9533	11.2472	24	1000001208
28.0055	18.8271	11.1927	24	1000001112
29.6078	16.1486	11.4351	24	1000001067
26.6737	14.0083	11.6069	24	1000001114
30.2909	14.2744	11.5599	24	1000001111
26.5345	15.0457	11.6484	24	1000001022
29.4528	15.2528	11.5759	24	1000001262
27.1341	18.2259	11.6207	24	1000001115
28.9351	14.6594	11.7893	24	1000001211
28.5161	12.8302	11.9763	24	1000001169
29.1176	15.4684	12.0418	24	1000001263
29.9694	15.7812	11.9956	24	1000001264
25.771	16.4299	12.0256	24	1000001066
25.9072	14.7296	12.2906	24	1000001265
27.5657	17.8692	12.2709	24	1000001212
31.7966	19.0503	12.2613	24	1000000903
29.8899	13.3986	12.4556	24	1000000982
26.2781	14.6479	12.5051	24	1000001266
29.3999	16.1128	12.495	24	1000001213
28.5217	17.5555	12.4632	24	1000001170
26.2745	18.9625	12.4175	24	1000001216
25.7745	18.1579	12.7985	24	1000001118
28.125	18.2711	12.7404	24	1000001069
27.5818	14.1649	12.9674	24	1000001171
29.9598	16.9275	12.8416	24	1000001267
30.5421	14.8697	13.1941	24	1000001116
26.2047	15.2378	13.1913	24	1000000983
25.8677	15.88	13.1428	24	1000000991
28.1616	15.8877	13.1858	24	1000001117
26.9412	13.5839	13.3057	24	1000001119
28.5945	14.9543	13.2432	24	1000001268
28.893	16.2334	13.4407	24	1000001030
25.6332	12.9237	13.5581	24	1000001128
29.5322	13.6776	13.5106	24	1000001269
29.4997	18.848	13.5135	24	1000001173
28.2289	14.6668	13.7967	24	1000001270
29.6936	17.059	13.7599	24	1000001271
23.9508	19.5576	12.9727	24	1000000816
25.3338	20.7341	13.5084	24	1000000950
28.2477	20.2473	9.77886	24	1000001214
29.2757	21.6717	10.7741	24	1000001125
27.1502	22.7107	10.9187	24	1000001126
27.0503	20.0816	11.608	24	1000001215
25.7161	21.24	13.2605	24	1000001217
30.8212	22.7998	13.541	24	1000000773
18.9455	12.5104	17.237	24	1000000913
21.1684	11.7695	14.0002	24	1000001102
25.5185	12.233	14.0024	24	1000000986
25.3902	10.6416	15.0262	24	1000000863
23.4936	10.0321	16.2398	24	1000000952
24.0471	11.24	17.7154	24	1000000781
29.2761	11.2025	14.0655	24	1000001162
27.8621	12.3233	13.9141	24	1000001121
26.4424	11.8891	14.5548	24	1000000949
29.2187	12.7865	15.5395	24	1000000862
26.0824	11.374	16.8403	24	1000001175
18.9416	17.9807	16.4479	24	1000001218
19.1568	17.8065	17.7208	24	1000001140
17.8253	17.9787	19.0157	24	1000001127
18.4243	15.8666	19.6186	24	1000000872
18.4824	18.3241	20.6764	24	1000001144
17.9758	16.2921	21.1516	24	1000001272
24.472	13.9172	13.9284	24	1000001104
21.8942	16.9299	14.0568	24	1000001220
24.3244	16.9418	14.0634	24	1000001130
22.8717	17.7138	14.0502	24	1000001129
21.7575	18.1052	14.0579	24	1000000989
25.0197	19.0527	13.9376	24	1000001273
23.9492	13.3351	14.178	24	1000001023
20.9678	14.9717	14.1458	24	1000001221
22.9457	13.0086	14.5104	24	1000001035
24.4874	14.1912	14.4127	24	1000001176
23.3542	15.186	14.4156	24	1000001219
21.0072	19.0156	14.3565	24	1000001222
24.281	18.3334	14.7959	24	1000001074
24.6498	14.5355	15.0845	24	1000001044
25.3153	17.8405	15.078	24	1000001223
22.3359	18.4391	15.0707	24	1000001177
25.4333	17.1023	15.3269	24	1000001146
25.2349	13.1539	15.5272	24	1000001076
24.3163	14.7379	15.5343	24	1000001274
21.2383	17.1083	15.8146	24	1000001227
24.7513	18.7325	15.7849	24	1000001224
19.9659	14.9879	15.8496	24	1000001077
24.0295	17.1439	15.9388	24	1000001225
21.6916	18.3459	15.9857	24	1000000969
24.1543	13.0389	16.1421	24	1000001178
22.8949	15.615	16.2496	24	1000001226
19.8303	17.5669	16.1789	24	1000001228
20.3723	17.6389	16.1889	24	1000001181
22.7447	18.7952	16.2314	24	1000001229
23.7462	15.2801	16.3704	24	1000001179
20.6318	15.5218	16.3937	24	1000001134
21.4309	16.3918	16.3006	24	1000001133
23.5452	17.7493	16.5186	24	1000001132
20.5589	18.1213	16.6315	24	1000001138
21.014	15.2155	16.8714	24	1000001230
23.4454	16.872	16.8127	24	1000001275
23.9864	19.0969	16.8017	24	1000001180
20.2193	17.8192	17.2863	24	1000001052
20.4459	18.5457	17.5276	24	1000001184
22.8048	13.7485	17.713	24	1000001276
23.4927	14.2196	17.723	24	1000001137
20.7358	16.6578	17.6435	24	1000001231
20.2802	16.79	17.6516	24	1000001277
24.3734	16.7953	17.6541	24	1000000958
21.2347	17.8018	17.6207	24	1000001139
24.1389	14.0369	17.8829	24	1000001185
22.6606	14.7565	17.9082	24	1000001136
20.8617	16.1828	18.1398	24	1000001232
19.2973	17.9668	18.0405	24	1000001233
22.9828	18.4271	18.162	24	1000001135
21.8844	18.6846	18.1125	24	1000001278
24.7538	15.1478	18.3216	24	1000001038
20.4696	15.5733	18.322	24	1000001182
22.9362	14.8147	18.526	24	1000001183
24.5295	16.904	18.4725	24	1000001279
22.3247	16.3549	18.7511	24	1000000992
20.8459	17.0275	18.8393	24	1000001142
20.1245	18.3515	18.7267	24	1000001186
24.6252	13.4821	18.9966	24	1000001041
20.5562	17.0706	19.1891	24	1000001187
24.7168	17.862	19.4332	24	1000001141
19.2932	17.9208	19.4154	24	1000001083
19.3376	19.118	19.4117	24	1000001280
22.9549	16.4362	19.5533	24	1000001234
20.0763	18.4172	20.0229	24	1000001143
23.2332	18.9195	20.141	24	1000001188
24.0293	16.0267	20.353	24	1000000927
24.3411	18.0071	20.2071	24	1000000975
20.9541	18.8811	20.7199	24	1000001281
20.9866	17.0812	20.9135	24	1000001235
23.6485	18.4337	20.9006	24	1000001145
24.8555	14.3078	21.564	24	1000000995
27.6132	15.4164	14.0373	24	1000001120
29.1936	17.1616	13.9657	24	1000001236
28.8219	15.192	14.2234	24	1000001282
27.5419	17.5271	14.2799	24	1000001240
25.9625	12.8081	14.3939	24	1000001174
27.8667	14.6924	14.4345	24	1000001239
28.5464	17.9605	14.3667	24	1000001237
26.1177	13.872	14.6002	24	1000001283
27.0819	14.2338	14.6539	24	1000001238
28.8038	14.7708	14.5721	24	1000001123
30.2264	17.5824	14.6917	24	1000001189
27.4201	17.92	14.6928	24	1000001284
25.9773	13.8239	14.894	24	1000001131
28.4396	15.7327	14.8191	24	1000001285
27.88	18.4279	15.0728	24	1000001286
28.8924	16.6505	15.2127	24	1000001191
28.8156	17.5417	15.3135	24	1000001084
26.6224	18.3484	15.2921	24	1000001241
25.9512	13.5765	15.4766	24	1000001190
25.8462	15.8969	15.5158	24	1000001148
29.9465	16.9886	15.5746	24	1000001287
27.2788	14.1769	15.9314	24	1000001150
29.0045	16.4271	15.9427	24	1000001242
27.6673	17.8152	16.1027	24	1000001085
29.6096	13.535	16.4246	24	1000000910
26.2876	15.1874	16.3777	24	1000000962
25.843	18.1471	16.3959	24	1000001243
30.0348	18.8758	16.4952	24	1000001149
28.4226	16.9429	16.8396	24	1000000553
28.1269	17.8476	16.8405	24	1000001193
25.7556	18.7865	17.0111	24	1000001046
26.2637	13.8201	17.2447	24	1000001192
28.0386	14.233	17.3156	24	1000001244
27.2204	15.8526	17.2253	24	1000001245
26.955	16.665	17.5212	24	1000001246
30.2396	17.504	17.6868	24	1000001087
27.869	17.7605	17.6723	24	1000000965
26.7669	17.9879	17.7488	24	1000001194
26.2587	16.1932	18.0434	24	1000000830
28.2139	16.8912	18.143	24	1000001195
27.0339	15.5624	18.3105	24	1000000966
25.9882	15.5589	18.8329	24	1000001288
27.4369	18.369	18.6924	24	1000001090
26.7396	14.2536	19.0902	24	1000000708
18.8184	21.3347	14.9466	24	1000001010
17.4021	20.0106	16.5976	24	1000001004
17.0829	21.8926	16.4947	24	1000001091
18.1364	22.8603	17.2379	24	1000001092
16.5901	21.3271	18.175	24	1000000935
18.4171	20.4274	18.3555	24	1000001151
17.7647	20.6796	18.2608	24	1000001247
15.6284	19.2718	18.7405	24	1000000755
18.9465	20.9352	18.8204	24	1000001289
19.098	21.4727	18.6975	24	1000001290
18.768	22.6814	19.1166	24	1000001098
17.5452	19.7944	19.3699	24	1000001005
18.6267	20.4023	19.4963	24	1000001248
18.4098	22.4164	19.68	24	1000001291
19.1429	23.1707	20.0556	24	1000001055
17.8786	21.5268	20.3026	24	1000001292
18.6539	21.8403	20.5677	24	1000001293
16.4466	23.2048	20.7185	24	1000001006
18.3258	20.965	21.1546	24	1000001093
15.2588	23.2577	21.5511	24	1000000756
17.7283	22.8031	21.8464	24	1000001019
23.5661	20.4569	14.457	24	1000001152
23.9539	19.6214	14.6519	24	1000001124
25.3526	20.186	14.61	24	1000001294
24.0396	19.7781	15.4622	24	1000001009
20.3322	19.9186	15.424	24	1000000970
23.3042	19.6101	15.7672	24	1000001050
23.6178	21.1818	16.199	24	1000001094
22.6295	21.5442	16.1985	24	1000001295
23.2851	21.6479	16.112	24	1000000835
22.8081	24.1225	16.4063	24	1000001011
23.7336	20.3036	16.6924	24	1000001196
23.0486	21.3281	16.6736	24	1000001250
22.3448	21.5037	16.6403	24	1000001296
22.6739	19.4923	16.7965	24	1000001249
22.1878	22.479	16.8056	24	1000001153
20.8855	19.8967	17.0975	24	1000001155
21.3646	21.9421	17.0005	24	1000001252
24.8923	19.674	17.2429	24	1000001297
21.8478	20.3138	17.2751	24	1000001251
24.6423	21.3629	17.2878	24	1000000887
22.5121	19.9731	17.5294	24	1000001154
22.6711	21.7325	17.5676	24	1000001200
20.9348	23.0617	17.3779	24	1000001253
20.9865	19.8585	17.6365	24	1000001095
20.3139	20.8174	17.6919	24	1000001199
23.3779	20.9903	17.6918	24	1000001198
19.9803	19.9937	17.9056	24	1000001298
22.1014	21.5343	18.1229	24	1000001197
20.7904	22.543	18.2049	24	1000001014
20.571	19.4069	18.3715	24	1000001254
19.9915	20.0197	18.3626	24	1000001156
22.0284	21.5509	18.5474	24	1000001096
20.1465	21.1005	19.0142	24	1000001013
20.4851	22.6427	18.9883	24	1000001157
22.4599	20.6837	19.1771	24	1000001202
23.2888	20.6148	19.154	24	1000001299
19.4798	19.7319	19.5107	24	1000001201
19.9159	20.0406	19.6137	24	1000001300
22.1805	19.8183	19.8801	24	1000001255
22.8383	20.2287	19.8896	24	1000001256
24.6607	20.1175	20.1403	24	1000001018
19.7666	21.6497	20.125	24	1000001301
22.0007	20.3287	20.3018	24	1000001257
19.4255	22.108	20.4991	24	1000001258
19.9597	20.6964	20.6882	24	1000001302
20.0075	22.161	20.7399	24	1000001158
23.0161	20.7249	20.9817	24	1000001303
19.4334	24.3179	20.951	24	1000001020
19.7133	21.6487	21.3703	24	1000001159
19.6959	22.2277	21.6707	24	1000001203
19.3595	24.79	22.4601	24	1000000847
28.3111	19.8813	14.2595	24	1000001122
27.5869	19.6413	15.5475	24	1000001147
25.6733	19.2131	17.2117	24	1000001047
29.2207	20.3248	17.2452	24	1000001058
26.7855	19.5332	17.4588	24	1000001160
26.5669	19.5094	19.0571	24	1000001304
18.0201	18.7917	14.1881	24	1000002976
29.7078	18.9899	10.2509	24	1000002986
29.6969	17.1217	9.86569	24	1000002987
24.9419	12.7626	11.412	25	1000001110
20.8818	11.4339	12.6922	25	1000000804
20.8321	11.4346	13.7405	25	1000001102
22.8189	12.1772	13.724	25	1000001061
27.721	12.169	10.4854	25	1000001207
26.1361	10.5567	11.0388	25	1000001161
27.3988	10.7277	11.0426	25	1000000810
27.4986	12.3032	11.3106	25	1000001208
28.6815	12.68	12.1958	25	1000001169
18.2675	16.9382	13.2218	25	1000001062
24.9997	14.4557	9.55198	25	1000001064
22.1448	15.9293	10.6302	25	1000000728
25.4404	15.1428	10.6459	25	1000001108
24.4382	13.7645	10.9857	25	1000001026
24.6445	14.0046	11.6671	25	1000001103
24.3337	17.8323	11.6018	25	1000000946
24.4138	15.5879	11.7574	25	1000001028
21.9637	15.4255	12.0676	25	1000000896
25.4132	17.2824	11.9926	25	1000001305
24.2032	15.2539	12.3897	25	1000001105
25.1411	14.0824	12.6819	25	1000001306
25.3258	18.5161	13.0988	25	1000001307
24.6807	14.3776	13.4081	25	1000001260
25.2729	15.8312	13.312	25	1000001172
23.2431	16.3133	13.3624	25	1000001259
22.7842	13.8082	13.5269	25	1000000860
24.2142	15.5171	13.5251	25	1000001308
24.7695	13.5221	13.7506	25	1000001204
23.8684	13.8473	13.7278	25	1000001163
23.9376	18.1985	13.7865	25	1000000814
28.1444	13.9792	8.78493	25	1000001309
28.6095	15.022	9.07187	25	1000001063
28.15	13.8684	9.44715	25	1000001205
29.474	14.1307	9.41238	25	1000000945
27.2223	15.4119	9.43241	25	1000001206
26.2035	16.2783	9.35615	25	1000000686
27.3626	17.4263	9.44863	25	1000001025
27.3328	14.5695	9.68411	25	1000001164
29.4579	15.0207	9.9814	25	1000001210
30.0465	15.7724	9.81985	25	1000001027
30.1611	14.0102	10.028	25	1000000947
28.5761	16.5951	10.1344	25	1000001310
31.0179	15.4196	10.3245	25	1000001167
28.5624	15.7388	10.293	25	1000001261
27.7501	14.7568	10.4919	25	1000001209
27.2078	15.2645	10.5532	25	1000001113
29.1229	13.2193	10.7755	25	1000001107
29.323	14.7136	10.776	25	1000001168
29.6796	15.6455	10.7306	25	1000001311
29.062	16.5657	10.7755	25	1000001312
27.4173	16.6764	10.749	25	1000001165
27.4101	18.5257	10.7252	25	1000001109
26.8572	16.1232	10.962	25	1000001313
27.9667	13.0202	11.1728	25	1000001166
27.2738	17.673	11.2191	25	1000001314
29.8195	15.042	11.4411	25	1000001262
29.4368	16.0603	11.4033	25	1000001067
28.0731	19.1573	11.3407	25	1000001112
26.4819	13.8263	11.6112	25	1000001114
30.2361	14.2475	11.6076	25	1000001111
29.7449	14.0245	11.7591	25	1000001315
28.9794	14.3655	11.8868	25	1000001211
26.8274	14.8642	11.8352	25	1000001022
28.6032	14.4378	12.0079	25	1000001316
30.162	15.5463	11.9633	25	1000001264
29.947	13.7556	12.2447	25	1000001317
28.6957	15.9995	12.2804	25	1000001318
26.3752	18.7709	12.1852	25	1000001216
29.3474	15.3234	12.5518	25	1000001263
28.3656	17.8305	12.5009	25	1000001170
27.3442	18.036	12.5305	25	1000001212
30.1924	13.0514	12.6441	25	1000000982
25.7746	14.8129	12.6991	25	1000001265
29.3386	16.2585	12.7408	25	1000001213
25.6593	18.1962	12.9164	25	1000001118
25.8774	14.4394	13.0692	25	1000001266
26.0107	15.7606	13.1388	25	1000000991
29.9993	17.0118	13.1566	25	1000001267
27.7947	17.649	13.0387	25	1000001319
27.8574	18.573	13.1351	25	1000001069
26.599	13.4178	13.4108	25	1000001119
27.4254	14.0383	13.2778	25	1000001171
28.1704	14.2692	13.4092	25	1000001320
28.5228	14.8784	13.3895	25	1000001268
30.6874	14.9189	13.3685	25	1000001116
25.8334	18.7848	13.3082	25	1000001321
25.7496	12.8113	13.5396	25	1000001128
25.8437	15.2266	13.6138	25	1000000983
29.0396	15.3376	13.5236	25	1000001322
28.9071	17.1249	13.5842	25	1000001236
29.3189	17.1172	13.6073	25	1000001271
29.5003	18.7187	13.4888	25	1000001173
28.7939	16.1595	13.8605	25	1000001030
27.1268	16.6533	13.833	25	1000001323
25.4929	21.6565	13.4733	25	1000001217
28.2206	20.635	9.62951	25	1000001214
29.3927	22.0456	11.0506	25	1000001125
27.0681	23.1419	11.1639	25	1000001324
27.0524	20.4886	11.8644	25	1000001215
30.7437	22.9583	13.802	25	1000000773
18.7322	12.2243	17.2159	25	1000000913
25.4527	11.8254	14.2645	25	1000000986
25.2087	10.3895	15.0614	25	1000000863
24.5376	12.6736	15.9608	25	1000001325
27.5599	11.0261	14.0099	25	1000001060
27.9429	12.1106	14.1563	25	1000001121
29.3365	11.0467	14.425	25	1000001162
25.8165	12.5499	14.5881	25	1000001174
26.476	11.7053	14.8553	25	1000000949
29.185	12.5349	15.8717	25	1000000862
26.0917	11.2691	17.2889	25	1000001175
18.9271	17.6637	16.1591	25	1000001218
18.5599	18.4435	18.8549	25	1000001326
17.3543	17.757	19.0145	25	1000001127
19.1368	17.6799	19.4262	25	1000001083
18.0278	18.035	20.6969	25	1000001144
18.0897	15.692	21.1559	25	1000001272
20.5419	15.3707	13.9364	25	1000001221
21.4463	18.2307	14.0442	25	1000000989
23.7324	13.0861	14.1205	25	1000001023
24.0723	13.7401	14.1399	25	1000001104
24.6403	14.0106	14.2845	25	1000001176
24.0423	14.8599	14.2002	25	1000001327
21.5514	17.022	14.3767	25	1000001220
22.3446	18.3486	14.5273	25	1000001177
22.8301	12.8978	14.6691	25	1000001035
23.2935	15.144	14.6366	25	1000001219
23.5328	17.4674	14.6292	25	1000001328
24.5405	18.0156	14.8727	25	1000001074
24.5875	14.3143	15.091	25	1000001274
24.4908	16.718	15.1689	25	1000001329
25.5229	17.6174	15.1125	25	1000001223
25.5296	16.7592	15.3991	25	1000001330
25.3962	13.0542	15.4911	25	1000001076
24.4081	15.9749	15.5134	25	1000001331
20.506	18.9203	15.521	25	1000001332
19.8983	14.6319	15.7299	25	1000001077
21.521	16.821	15.7529	25	1000001227
20.3829	17.2433	15.9504	25	1000001181
19.7425	17.3399	15.9815	25	1000001228
21.7352	18.1181	15.8897	25	1000000969
24.5345	18.8312	15.9424	25	1000001224
22.9672	13.5694	16.0637	25	1000001333
21.4469	16.196	16.178	25	1000001133
24.4225	12.8669	16.317	25	1000001178
20.6423	15.3724	16.3837	25	1000001134
23.3854	15.3442	16.317	25	1000001179
25.5523	15.8349	16.3309	25	1000001334
23.8464	17.179	16.3696	25	1000001225
20.6374	17.7964	16.3607	25	1000001138
22.9569	18.5504	16.4426	25	1000001229
21.1976	14.8579	16.6773	25	1000001230
22.5478	15.6134	16.5899	25	1000001226
23.0453	16.8346	16.6477	25	1000001275
25.5277	18.1849	16.7968	25	1000001243
24.619	15.0857	16.99	25	1000001335
20.3075	17.4884	17.0521	25	1000001052
20.434	18.3351	17.1331	25	1000001184
23.787	19.1915	16.985	25	1000001180
20.278	16.4068	17.2919	25	1000001277
24.5686	16.6642	17.3527	25	1000000958
22.39	13.5201	17.433	25	1000001276
20.8149	16.3216	17.4322	25	1000001231
25.4334	19.1779	17.4345	25	1000001047
21.6273	18.9668	17.7366	25	1000001278
24.3371	13.87	17.8476	25	1000001185
19.2212	17.8203	17.9194	25	1000001233
24.7745	15.3229	18.0692	25	1000001038
20.9652	15.747	18.1406	25	1000001232
20.4908	15.2895	18.3569	25	1000001182
23.3184	14.2348	18.5129	25	1000001336
22.7785	18.6161	18.5325	25	1000001135
22.6386	14.8511	18.7502	25	1000001183
24.442	16.7855	18.7134	25	1000001279
20.5605	17.227	18.7969	25	1000001142
20.2678	17.9445	18.7222	25	1000001186
22.2903	16.3102	19.048	25	1000000992
20.5367	16.607	19.0538	25	1000001187
25.4875	18.6686	18.9273	25	1000001337
24.5236	13.2419	19.2712	25	1000001041
23.1954	17.15	19.2214	25	1000001338
22.9619	15.8866	19.3904	25	1000001234
19.2162	18.6005	19.4168	25	1000001280
25.099	17.147	19.6381	25	1000001339
20.4067	17.2352	19.8104	25	1000001340
24.082	17.6476	20.0177	25	1000000975
20.0604	18.4163	20.114	25	1000001143
23.1554	18.9173	20.5215	25	1000001188
23.8405	16.0328	20.7748	25	1000000927
20.9145	18.7469	20.8142	25	1000001281
21.1075	16.7838	20.9343	25	1000001235
21.5031	18.0099	20.9331	25	1000001341
23.7647	18.2085	21.0063	25	1000001145
29.5775	13.2767	13.9535	25	1000001269
28.1117	14.4934	13.9808	25	1000001270
27.6499	17.3807	14.0191	25	1000001240
25.7434	13.5055	14.4566	25	1000001283
28.6821	14.863	14.4986	25	1000001282
27.4566	15.3699	14.3532	25	1000001120
27.878	14.6511	14.7334	25	1000001239
29.0595	16.6734	14.8737	25	1000001191
28.5785	17.9687	14.7894	25	1000001237
27.0575	14.1797	14.9751	25	1000001238
28.399	15.7165	15.1241	25	1000001285
30.5132	17.6003	15.1177	25	1000001189
27.1004	18.1011	15.1002	25	1000001284
27.855	18.386	15.198	25	1000001286
28.9807	16.16	15.4997	25	1000001342
26.6305	18.4247	15.5289	25	1000001241
25.833	13.3744	15.705	25	1000001190
29.8415	16.9409	15.7692	25	1000001287
27.3342	13.9646	15.9916	25	1000001150
28.8957	16.4987	16.1953	25	1000001242
27.7091	17.7931	16.3542	25	1000001085
26.2712	15.0825	16.6705	25	1000000962
29.7866	13.5402	16.7683	25	1000000910
27.209	16.4245	17.0683	25	1000001246
28.2771	16.9035	17.026	25	1000000553
28.0497	18.05	17.0837	25	1000001193
25.9611	19.148	17.0296	25	1000001046
27.1208	15.874	17.4763	25	1000001245
28.1179	14.2359	17.7325	25	1000001244
26.0207	13.6551	17.8938	25	1000001192
26.2173	16.1439	17.9739	25	1000000830
26.5074	18.0853	17.9547	25	1000001194
27.8305	16.6876	18.1674	25	1000001195
27.1011	15.4413	18.3285	25	1000000966
27.3626	18.3562	18.8116	25	1000001090
26.4456	16.411	18.9422	25	1000001343
26.7888	14.0779	19.2516	25	1000000708
25.8338	15.509	19.2458	25	1000001288
18.6686	21.3247	14.8241	25	1000001010
16.8321	22.0644	16.2415	25	1000001091
17.2405	19.6814	16.3794	25	1000001004
17.8538	22.6326	16.9876	25	1000001092
17.4026	20.5646	18.1529	25	1000001247
16.4531	21.1889	18.088	25	1000000935
18.1469	20.2249	18.2879	25	1000001151
18.6817	20.8157	18.5463	25	1000001289
18.7063	21.4207	19.0811	25	1000001290
18.4293	20.1073	19.3798	25	1000001248
18.0899	22.42	19.5669	25	1000001291
18.9876	23.2355	20.0319	25	1000001055
18.8827	20.0796	20.2323	25	1000001344
19.1696	22.0341	20.5287	25	1000001258
17.5833	21.4844	20.6583	25	1000001292
18.1892	21.746	20.6955	25	1000001293
16.0717	23.1398	20.7639	25	1000001006
17.9856	20.868	21.4146	25	1000001093
17.4926	22.8789	22.0712	25	1000001019
18.9557	22.3534	22.6144	25	1000001345
21.0174	19.2726	14.0487	25	1000001222
25.036	19.558	14.1102	25	1000001273
25.3445	20.1601	14.8314	25	1000001294
23.7427	19.6582	15.0272	25	1000001124
20.2487	19.7799	15.0927	25	1000000970
23.3119	19.6472	15.338	25	1000001050
22.8484	21.6981	16.083	25	1000001295
22.7967	24.186	16.1735	25	1000001011
23.4132	21.1328	16.4651	25	1000001250
22.2998	21.5674	16.4378	25	1000001296
20.8503	19.5806	16.6074	25	1000001155
24.0112	20.3784	16.6206	25	1000001196
25.1738	19.4842	16.8148	25	1000001297
22.7146	19.6047	16.8302	25	1000001249
21.4331	21.975	16.8055	25	1000001252
22.0857	22.7904	16.9186	25	1000001153
20.9921	23.2247	17.0693	25	1000001253
20.1373	20.5805	17.2806	25	1000001199
24.8636	21.2723	17.1734	25	1000000887
22.8155	21.747	17.2745	25	1000001200
21.0219	19.5238	17.4769	25	1000001095
20.0055	19.6322	17.516	25	1000001298
21.6237	20.1692	17.4342	25	1000001251
23.7365	20.9701	17.6916	25	1000001198
20.6468	19.2424	18.1623	25	1000001254
22.5305	21.6223	18.1894	25	1000001197
20.8733	22.6569	18.0869	25	1000001014
24.5684	19.903	18.3277	25	1000001346
22.0612	21.4127	18.3924	25	1000001096
22.4186	20.547	19.0776	25	1000001202
20.2769	22.7461	18.9506	25	1000001157
23.6319	20.3394	19.2035	25	1000001299
19.6338	19.5912	19.329	25	1000001201
19.9688	19.8573	19.557	25	1000001300
22.9553	19.9954	19.6755	25	1000001256
22.7763	20.8307	19.6372	25	1000001347
19.3798	19.2287	19.8083	25	1000001348
21.3801	20.6619	19.8481	25	1000001349
20.5468	22.0501	19.8645	25	1000001350
22.4428	19.3917	20.0521	25	1000001255
24.8317	19.9361	20.112	25	1000001018
19.6652	21.7554	20.1631	25	1000001301
19.2157	20.4268	20.3506	25	1000001351
20.9895	21.2467	20.2527	25	1000001352
22.4279	20.0594	20.4555	25	1000001257
23.2471	21.1406	20.4557	25	1000001303
19.9445	20.5885	20.6823	25	1000001302
19.8062	20.7147	21.0381	25	1000001353
20.5016	21.3734	20.9094	25	1000001354
19.9108	22.2516	20.8918	25	1000001158
19.54	21.6091	21.7244	25	1000001159
19.6448	22.6029	21.7736	25	1000001203
19.3513	23.7629	22.6347	25	1000001355
28.3086	20.3378	14.6338	25	1000001122
27.5207	19.7753	15.8914	25	1000001147
28.3485	19.3076	16.3398	25	1000001356
29.2436	20.4032	17.5469	25	1000001058
26.5721	19.5875	17.6415	25	1000001160
26.9473	19.2532	18.7077	25	1000001304
17.8778	18.6843	13.9411	25	1000002976
30.1031	19.3623	10.4511	25	1000002986
29.816	17.6439	9.43492	25	1000002987
24.5071	12.4751	11.461	26	1000001110
20.5433	11.2547	12.7258	26	1000000804
20.4149	11.2386	13.8403	26	1000001102
22.3912	12.003	13.8198	26	1000001061
27.5855	12.0193	10.5499	26	1000001207
25.9443	10.2925	11.1971	26	1000001161
27.1368	10.5633	11.1201	26	1000000810
27.7549	12.7472	11.1289	26	1000001166
27.2567	11.9971	11.3414	26	1000001208
28.4938	12.3321	12.2009	26	1000001169
30.3052	12.7667	12.6762	26	1000000982
25.6969	12.6341	13.2977	26	1000001128
17.9215	16.8936	13.3985	26	1000001062
24.5467	14.2497	9.23539	26	1000001064
25.072	15.0188	10.5649	26	1000001108
23.8856	13.4972	10.8635	26	1000001026
24.2517	17.8173	11.3997	26	1000000946
24.7605	13.8642	11.6748	26	1000001103
25.132	17.4384	11.9254	26	1000001305
24.216	15.5258	11.9844	26	1000001028
21.7101	15.363	12.2021	26	1000000896
23.6651	16.9474	12.4168	26	1000001357
25.5307	14.8154	12.794	26	1000001265
24.8004	14.2784	12.8543	26	1000001306
25.2476	18.6861	12.941	26	1000001307
22.6648	13.7839	13.5053	26	1000000860
25.4397	14.3764	13.564	26	1000001266
24.3301	15.9522	13.5618	26	1000001308
24.2565	14.448	13.6818	26	1000001260
19.9786	15.3647	13.8229	26	1000001221
21.0367	19.1599	13.7664	26	1000001222
27.8739	13.7682	8.72789	26	1000001309
28.3712	14.7802	8.97645	26	1000001063
26.0553	16.1086	8.96052	26	1000000686
27.0233	15.2114	9.24873	26	1000001206
26.4321	16.4584	9.27937	26	1000001358
26.9617	17.4109	9.23007	26	1000001025
28.061	13.4094	9.48003	26	1000001205
27.9849	15.5326	9.39686	26	1000001359
30.032	15.5659	9.53549	26	1000001027
27.1245	14.2429	9.59595	26	1000001164
29.4464	14.8205	9.75252	26	1000001210
28.3877	16.7105	9.81685	26	1000001310
30.0972	13.8902	10.07	26	1000000947
28.5444	15.5481	10.13	26	1000001261
27.8204	14.6067	10.328	26	1000001209
29.8117	15.4894	10.3347	26	1000001311
29.2533	14.6364	10.5005	26	1000001168
26.892	15.1693	10.5162	26	1000001113
29.0934	16.6156	10.6005	26	1000001312
26.9473	18.8097	10.5839	26	1000001109
27.8736	14.2183	11.0413	26	1000001360
28.7163	15.5621	11.0214	26	1000001361
27.4498	17.5918	11.003	26	1000001314
27.2178	16.9629	11.0705	26	1000001165
30.0095	14.7504	11.367	26	1000001262
26.9715	16.1189	11.4213	26	1000001313
28.1643	17.5903	11.4724	26	1000001362
29.6171	13.5931	11.5534	26	1000001315
26.2134	13.7956	11.59	26	1000001114
30.2701	13.9921	11.5873	26	1000001111
29.3931	16.019	11.6272	26	1000001363
25.7906	13.1264	11.8694	26	1000001364
28.233	14.0681	11.8159	26	1000001316
28.8493	14.1626	12.0048	26	1000001211
30.319	15.3277	12.0154	26	1000001264
26.9125	17.8355	11.9877	26	1000001365
26.494	18.6586	12.2882	26	1000001216
28.6032	13.2095	12.4861	26	1000001366
30.0551	13.4565	12.602	26	1000001317
28.6584	16.2579	12.732	26	1000001318
28.4391	17.8659	12.6312	26	1000001170
29.4264	15.157	12.9785	26	1000001263
26.043	15.6451	12.9425	26	1000000991
27.1552	18.2767	12.8279	26	1000001212
29.2563	16.4548	13.0378	26	1000001213
27.2175	13.9892	13.3022	26	1000001171
28.9773	15.6732	13.2955	26	1000001322
28.7635	16.8178	13.4092	26	1000001236
27.8512	17.8264	13.317	26	1000001319
25.6062	18.8547	13.4067	26	1000001321
28.5137	14.7383	13.5088	26	1000001268
28.6977	18.0648	13.4644	26	1000001367
27.6679	18.7676	13.4787	26	1000001069
27.9974	14.0626	13.7107	26	1000001320
30.6958	14.6431	13.6783	26	1000001116
30.0152	17.0922	13.7576	26	1000001267
29.2202	17.1991	13.7071	26	1000001271
23.6223	19.2519	13.5207	26	1000001368
25.2816	21.657	13.5462	26	1000001217
28.2045	20.8315	9.25822	26	1000001214
29.1873	22.3605	10.9991	26	1000001125
26.6093	23.2727	11.0536	26	1000001324
26.8188	20.894	12.0664	26	1000001215
25.6519	19.3858	13.1288	26	1000001369
18.5453	12.2028	17.4706	26	1000000913
25.4013	12.3811	14.8581	26	1000001174
24.8634	10.1397	15.1835	26	1000000863
24.6732	12.5541	15.8074	26	1000001325
27.375	10.6582	14.1563	26	1000001060
27.722	11.9747	14.1704	26	1000001121
26.1886	11.5131	14.9949	26	1000000949
29.0153	12.3021	16.0056	26	1000000862
25.8533	11.0865	17.4843	26	1000001175
18.9161	17.4822	15.9176	26	1000001218
19.1471	17.7248	17.8563	26	1000001233
18.4982	17.9624	18.6894	26	1000001326
17.0168	17.432	18.9442	26	1000001127
19.001	18.2628	19.2326	26	1000001280
17.5906	17.9069	20.7901	26	1000001144
18.356	15.3619	21.406	26	1000001272
24.495	13.3992	13.9522	26	1000001204
25.5702	15.3582	13.9518	26	1000000983
23.1913	16.4933	13.9855	26	1000001259
23.6514	18.3428	14.0963	26	1000000814
22.5552	16.8725	14.1856	26	1000001370
22.1953	18.3353	14.2185	26	1000001177
21.1289	18.4154	14.1366	26	1000000989
23.6553	13.7467	14.4347	26	1000001104
23.8766	14.9803	14.4541	26	1000001327
21.1498	17.0927	14.3344	26	1000001220
24.7257	17.8297	14.5078	26	1000001074
24.5879	14.0325	14.5898	26	1000001274
23.1405	15.2997	14.8673	26	1000001219
24.5449	16.6409	14.9422	26	1000001329
23.5282	17.7094	15.1233	26	1000001328
20.534	19.0881	15.0487	26	1000001332
24.4864	16.0742	15.2055	26	1000001331
22.631	16.8482	15.3139	26	1000001371
21.6449	16.6074	15.5596	26	1000001227
25.1655	16.8288	15.5656	26	1000001330
19.5292	17.2098	15.7773	26	1000001228
23.3027	13.85	15.9488	26	1000001333
20.5743	17.5146	15.9586	26	1000001138
21.6686	17.9823	15.8507	26	1000000969
20.4829	14.6003	16.1586	26	1000001372
23.3015	15.1205	16.0909	26	1000001373
21.3981	16.1423	16.2353	26	1000001133
23.1458	18.3347	16.1737	26	1000001229
24.2368	19.0212	16.1082	26	1000001224
20.5764	15.3157	16.4186	26	1000001134
23.0857	16.6713	16.2824	26	1000001275
21.1544	14.5848	16.6014	26	1000001230
23.3588	15.4683	16.5876	26	1000001179
25.1742	15.9072	16.59	26	1000001334
22.6272	17.155	16.6921	26	1000001374
22.3273	15.8327	16.8127	26	1000001226
20.383	17.2832	16.8285	26	1000001052
23.5594	17.2238	16.8023	26	1000001225
25.2408	18.1796	16.7803	26	1000001243
20.3399	18.2118	16.9258	26	1000001184
22.3239	13.1512	17.2373	26	1000001276
24.4292	15.2065	17.238	26	1000001335
20.7882	15.9177	17.297	26	1000001231
20.2145	16.2006	17.2388	26	1000001277
24.5457	16.6283	17.4269	26	1000000958
23.8928	16.8936	17.3896	26	1000001375
21.6633	18.9974	17.5359	26	1000001278
25.3299	19.0282	17.5357	26	1000001047
24.5296	13.6357	17.6417	26	1000001185
20.7769	19.1209	17.8943	26	1000001254
21.0274	15.5289	18.0878	26	1000001232
23.3769	14.7423	18.3618	26	1000001336
22.4722	14.8879	18.8087	26	1000001376
24.2543	16.6824	18.7682	26	1000001279
20.6678	16.9982	18.709	26	1000001377
20.3593	17.467	18.7654	26	1000001186
22.5554	18.6269	18.7926	26	1000001135
23.2758	16.8617	19.0018	26	1000001338
23.0209	15.5741	19.233	26	1000001234
21.6902	16.2644	19.6421	26	1000001378
25.0728	17.1373	19.6231	26	1000001339
20.3734	17.317	19.6373	26	1000001340
20.0347	18.1961	20.0295	26	1000001143
22.6592	19.1433	20.1443	26	1000001255
22.7878	16.0454	20.3335	26	1000001379
20.8663	18.5126	20.5763	26	1000001281
21.4749	18.0584	20.6822	26	1000001341
23.5747	16.0605	21.014	26	1000000927
21.3098	16.687	20.9019	26	1000001235
29.2844	12.9041	13.9852	26	1000001269
28.7222	16.2503	13.9852	26	1000001030
26.9748	16.8717	14.0578	26	1000001323
27.561	17.3675	14.0152	26	1000001240
27.9648	14.3704	14.1874	26	1000001270
26.2245	17.7056	14.2179	26	1000001380
27.6964	18.4403	14.2528	26	1000001381
25.6436	13.2534	14.4137	26	1000001283
27.2774	15.2367	14.5764	26	1000001120
28.8702	18.4444	14.6617	26	1000001382
28.7155	14.7666	14.8937	26	1000001282
29.2003	16.3446	14.832	26	1000001342
25.6635	17.443	14.9352	26	1000001223
27.6778	14.6413	15.0804	26	1000001239
26.8051	14.0643	15.2095	26	1000001238
28.2488	15.7231	15.3291	26	1000001285
30.6519	17.6311	15.3772	26	1000001189
28.6166	17.9982	15.3668	26	1000001237
27.8569	18.3948	15.3173	26	1000001286
27.2543	19.0522	15.3728	26	1000001383
26.8936	18.2873	15.4466	26	1000001284
26.4611	18.4449	15.5692	26	1000001241
25.6015	13.2807	15.725	26	1000001190
27.449	13.7803	15.8824	26	1000001150
29.9064	16.8864	16.1502	26	1000001287
27.7086	14.6103	16.5599	26	1000001384
28.5735	16.6121	16.5751	26	1000001242
26.0277	14.9922	16.8949	26	1000000962
29.9705	13.3503	17.0454	26	1000000910
27.3848	16.3913	16.9776	26	1000001246
27.6322	18.0158	17.0002	26	1000001193
26.9366	15.955	17.7712	26	1000001245
28.1291	14.3775	18.0768	26	1000001244
27.5717	16.5719	18.1588	26	1000001195
26.2462	18.063	18.1567	26	1000001194
25.818	13.511	18.3373	26	1000001192
25.7577	18.4506	18.6598	26	1000001337
27.1743	19.1592	18.5024	26	1000001304
26.3558	16.4233	19.0411	26	1000001343
27.2769	18.3006	19.0545	26	1000001090
25.7401	15.4971	19.2387	26	1000001288
18.5494	21.4524	14.6349	26	1000001010
16.7437	22.1759	15.9392	26	1000001091
17.0987	19.5976	16.1652	26	1000001004
18.1244	20.1014	17.9382	26	1000001151
17.0701	20.5933	17.8635	26	1000001247
18.3753	20.9535	18.3892	26	1000001289
18.12	21.3906	19.2014	26	1000001385
18.7449	21.5436	19.3048	26	1000001290
18.242	20.1115	19.3962	26	1000001248
17.8683	22.499	19.45	26	1000001291
18.9608	23.3753	20.0478	26	1000001055
18.5802	19.8366	20.2605	26	1000001344
17.3053	21.6584	20.701	26	1000001292
17.8475	22.0558	20.6514	26	1000001293
18.9529	22.3166	20.8071	26	1000001258
18.9452	19.6504	20.9922	26	1000001386
17.8846	20.9465	21.6269	26	1000001093
17.1838	23.0542	22.249	26	1000001019
18.9969	22.8231	22.9193	26	1000001345
24.8424	19.8779	14.4167	26	1000001273
19.938	19.8834	14.9317	26	1000000970
24.9344	20.3491	14.874	26	1000001294
23.4515	19.5496	15.1304	26	1000001050
22.9449	21.6592	15.7914	26	1000001295
22.9342	24.4075	15.8222	26	1000001011
22.5736	21.6778	16.1718	26	1000001296
20.8481	19.5298	16.4394	26	1000001155
24.1482	20.491	16.4343	26	1000001196
23.4808	21.1214	16.366	26	1000001250
21.4551	22.0746	16.417	26	1000001252
24.9746	19.3703	16.5333	26	1000001297
19.9327	19.5561	17.0641	26	1000001298
22.7768	19.5113	17.028	26	1000001249
20.0024	20.6049	17.0764	26	1000001199
25.2175	21.3609	17.0543	26	1000000887
21.8628	22.9136	17.1171	26	1000001153
21.1367	23.4072	16.9889	26	1000001253
25.1557	19.6016	17.2467	26	1000001387
23.6369	19.402	17.4762	26	1000001388
24.0309	21.1368	17.5218	26	1000001198
21.4253	20.237	17.6672	26	1000001251
24.9127	19.8321	17.9364	26	1000001346
22.0695	21.4524	17.9893	26	1000001096
20.9544	22.7672	17.8106	26	1000001014
22.5932	21.7081	18.133	26	1000001197
20.0406	22.8985	18.7188	26	1000001157
21.2144	19.4124	19.0244	26	1000001389
19.9113	19.5839	19.0209	26	1000001201
22.1679	20.6595	18.952	26	1000001202
19.4661	19.2515	19.2062	26	1000001348
23.827	20.1705	19.2399	26	1000001299
22.8106	20.5573	19.1142	26	1000001347
21.345	20.8973	19.208	26	1000001349
23.3255	19.809	19.501	26	1000001256
19.9815	19.7578	19.7837	26	1000001300
25.2842	19.8342	19.9179	26	1000001018
20.9894	21.3589	19.9079	26	1000001352
20.6844	22.3218	19.8165	26	1000001350
20.9774	20.116	20.1047	26	1000001390
19.3667	20.3266	20.0959	26	1000001351
19.8268	20.3617	20.0517	26	1000001391
23.3269	21.3278	20.1547	26	1000001303
19.7204	22.2293	20.2471	26	1000001301
19.8826	20.4842	20.4017	26	1000001302
22.693	19.9721	20.6832	26	1000001257
19.3771	20.8785	20.9315	26	1000001353
19.9569	22.5194	20.9154	26	1000001158
20.5182	21.5062	21.2438	26	1000001354
22.1407	20.9599	21.3947	26	1000001392
20.4585	22.7327	21.3164	26	1000001393
19.6681	22.6051	21.8059	26	1000001203
19.452	21.7277	22.0329	26	1000001159
19.4651	24.0619	22.7305	26	1000001355
25.8718	19.527	14.6114	26	1000001394
28.25	20.5958	14.6179	26	1000001122
26.7875	19.6052	15.8327	26	1000001395
27.4229	19.8577	15.964	26	1000001147
28.1874	19.448	16.3661	26	1000001356
26.436	19.5843	17.6014	26	1000001160
29.39	20.6737	18.0588	26	1000001058
17.6891	18.3457	13.5801	26	1000002976
30.2212	19.6411	10.3457	26	1000002986
24.2035	12.2786	11.3566	27	1000001110
25.5239	12.5796	12.0632	27	1000001364
20.3708	11.1594	12.8122	27	1000000804
22.0048	11.8399	13.6541	27	1000001061
27.4717	11.8338	10.5349	27	1000001207
27.6167	12.4845	10.9655	27	1000001166
26.6778	10.2724	11.143	27	1000000810
26.9625	11.5362	11.3159	27	1000001208
26.4367	12.5123	11.8154	27	1000001396
28.4866	11.8729	12.0969	27	1000001169
25.8135	12.557	12.9521	27	1000001128
17.7255	17.1075	13.4154	27	1000001062
24.2923	13.8438	9.13512	27	1000001064
24.7336	15.076	10.5015	27	1000001108
23.5766	13.4593	10.6837	27	1000001026
24.9744	13.7153	11.4704	27	1000001103
24.9083	17.5075	11.6729	27	1000001305
25.2891	14.6646	11.985	27	1000001397
24.0704	15.4772	11.9792	27	1000001028
23.36	17.0597	12.474	27	1000001357
24.4639	14.1691	12.8487	27	1000001306
25.3344	16.4631	12.8335	27	1000001398
25.2204	18.8818	12.9097	27	1000001307
25.2892	15.0084	13.1651	27	1000001265
22.2424	13.6875	13.6301	27	1000000860
24.1506	15.9881	13.4709	27	1000001308
25.5044	19.0283	13.623	27	1000001321
25.1961	14.3293	13.7246	27	1000001266
24.1209	14.528	13.7827	27	1000001260
19.5937	15.3496	13.8313	27	1000001221
22.8065	16.6546	13.6787	27	1000001399
25.7908	15.865	8.36025	27	1000001400
27.8494	13.4977	8.68317	27	1000001309
26.9511	14.8046	9.00321	27	1000001206
27.9475	12.9247	9.23899	27	1000001205
26.866	14.1195	9.2825	27	1000001164
26.5221	16.1228	9.25488	27	1000001358
28.379	16.6537	9.28932	27	1000001310
29.4638	14.5702	9.39189	27	1000001210
27.8471	15.6354	9.41825	27	1000001359
29.894	15.3285	9.93921	27	1000001311
28.4665	15.4375	9.78935	27	1000001261
27.6192	16.0169	9.83587	27	1000001401
26.7393	14.9363	10.4073	27	1000001113
27.7464	13.7971	10.5188	27	1000001360
29.4619	16.8787	10.5564	27	1000001312
27.6039	17.3395	10.6045	27	1000001314
26.7703	19.038	10.5088	27	1000001109
28.5505	14.1581	11.0266	27	1000001402
28.7325	15.5543	10.9212	27	1000001361
30.1286	14.4544	11.2272	27	1000001262
28.8777	16.093	11.1757	27	1000001363
28.272	17.6515	11.1825	27	1000001403
26.0058	13.7814	11.393	27	1000001404
29.5554	13.1457	11.5694	27	1000001315
28.1021	13.7677	11.6158	27	1000001316
27.0305	16.3357	11.7914	27	1000001313
28.3159	17.9779	11.9021	27	1000001362
26.0684	13.8267	11.9374	27	1000001114
28.9224	13.9428	12.1124	27	1000001211
30.5531	15.0293	11.9661	27	1000001264
26.8765	17.2772	12.0428	27	1000001405
26.7264	18.5361	12.2407	27	1000001216
26.9858	17.8137	12.4792	27	1000001365
29.9941	13.0372	12.6736	27	1000001317
28.9479	15.7586	12.672	27	1000001322
28.4675	13.0829	12.8955	27	1000001366
26.0626	14.8771	12.8441	27	1000001406
27.1908	18.4658	12.9586	27	1000001212
26.2752	14.0392	13.1098	27	1000001407
29.6363	15.2364	13.1456	27	1000001263
29.2668	16.4354	13.2234	27	1000001213
28.6832	16.6654	13.1635	27	1000001318
27.1099	13.8423	13.2841	27	1000001171
27.9749	14.8169	13.4093	27	1000001408
27.6906	18.0271	13.3406	27	1000001319
28.517	14.7631	13.5447	27	1000001268
28.8216	18.2711	13.5457	27	1000001367
27.535	19.0272	13.5506	27	1000001069
27.8578	13.8771	13.763	27	1000001320
29.7608	14.9871	13.7985	27	1000001409
27.8984	17.1764	13.7001	27	1000001240
29.2449	17.4452	13.8406	27	1000001271
23.7263	19.2068	13.1641	27	1000001368
29.3246	22.5611	10.75	27	1000001125
26.5748	23.4607	10.9942	27	1000001324
26.6385	21.3022	11.8496	27	1000001215
25.7625	19.9814	13.1321	27	1000001369
18.3765	12.4045	17.4958	27	1000000913
20.1381	11.3744	13.9305	27	1000001102
24.8862	11.0755	14.4081	27	1000001410
25.2386	12.2157	15.0851	27	1000001174
24.8347	12.3717	15.5545	27	1000001325
27.1272	10.5538	14.1468	27	1000001060
27.5401	11.8767	14.2608	27	1000001121
29.2922	12.6302	14.3365	27	1000001269
25.925	11.3542	15.0018	27	1000000949
28.914	12.1449	16.2654	27	1000000862
18.8807	17.2854	15.4957	27	1000001218
18.3967	17.7863	18.3142	27	1000001326
18.7524	17.0174	18.5779	27	1000001411
16.6489	17.4	18.7687	27	1000001127
19.1585	17.8126	19.2979	27	1000001280
17.117	17.9285	20.7544	27	1000001144
18.2651	15.1652	21.6829	27	1000001272
24.3422	13.2785	14.0617	27	1000001204
25.461	15.4109	14.0889	27	1000000983
23.4435	18.4474	13.9873	27	1000000814
24.8215	14.045	14.1399	27	1000001274
24.8693	17.7556	14.1265	27	1000001074
22.2756	18.4391	14.1242	27	1000001177
25.5342	13.187	14.4276	27	1000001283
23.5234	13.7788	14.4192	27	1000001104
25.3864	15.4877	14.346	27	1000001412
23.0302	16.5187	14.418	27	1000001259
24.7765	16.622	14.4768	27	1000001329
20.9088	17.2537	14.3705	27	1000001220
22.5392	17.2206	14.4676	27	1000001370
20.8505	19.0435	14.3986	27	1000001332
23.7346	15.148	14.6415	27	1000001327
22.9852	15.3538	14.7193	27	1000001219
23.9668	17.5953	14.6429	27	1000001413
24.6714	16.1172	14.873	27	1000001331
22.3977	17.0197	15.362	27	1000001371
19.5946	17.141	15.3244	27	1000001228
23.5412	17.834	15.2858	27	1000001328
20.6802	17.6624	15.4693	27	1000001138
21.852	17.9181	15.505	27	1000000969
23.6672	13.6624	15.7719	27	1000001333
24.9811	16.9251	15.6586	27	1000001330
25.4448	13.3035	15.8903	27	1000001190
20.172	14.7048	15.9329	27	1000001372
21.5759	16.1304	15.9276	27	1000001133
23.3678	16.3904	15.929	27	1000001275
23.2423	18.3087	15.9957	27	1000001229
20.5909	15.3524	16.162	27	1000001134
24.0577	19.1371	16.1763	27	1000001224
25.1268	19.1963	16.151	27	1000001297
24.781	13.032	16.3383	27	1000001414
23.2847	15.6116	16.4323	27	1000001373
22.8146	16.958	16.4486	27	1000001374
22.2503	16.0505	16.6986	27	1000001226
20.4806	16.9429	16.5477	27	1000001052
23.4161	15.77	16.7745	27	1000001179
24.9798	16.0525	16.7564	27	1000001334
20.9172	16.3773	16.7535	27	1000001415
24.9634	18.2673	16.7884	27	1000001243
22.3588	12.9535	16.987	27	1000001276
20.8952	15.7948	16.9511	27	1000001231
20.2798	15.9921	16.9384	27	1000001277
24.7049	16.4113	17.0847	27	1000001416
23.9695	16.777	17.0041	27	1000001375
23.3764	17.396	16.995	27	1000001225
24.6494	13.4027	17.2563	27	1000001185
24.3437	15.2752	17.4221	27	1000001335
20.9651	19.0365	17.4747	27	1000001254
21.8187	19.1465	17.5482	27	1000001278
21.0655	15.3734	17.7145	27	1000001232
25.3326	16.0803	17.7146	27	1000001417
21.9205	18.558	17.6561	27	1000001418
23.2717	14.1928	18.0921	27	1000001419
23.4993	13.6736	18.3022	27	1000001420
23.0928	15.0193	18.3363	27	1000001336
25.5716	13.5738	18.5232	27	1000001192
22.7602	14.5072	18.5236	27	1000001376
22.2865	15.2445	18.6142	27	1000001421
20.5205	17.2243	18.7841	27	1000001186
19.4601	19.0869	18.7817	27	1000001348
24.0722	16.6314	19.0926	27	1000001279
23.3913	16.7577	18.8991	27	1000001338
20.8875	17.1726	18.9766	27	1000001377
20.4343	18.9637	19.0422	27	1000001422
21.7173	16.0149	19.2561	27	1000001378
24.9065	17.0264	19.3049	27	1000001339
19.6638	18.6495	19.1966	27	1000001423
22.2302	15.3404	19.3675	27	1000001424
20.2743	17.5222	19.6404	27	1000001340
22.5377	15.9157	19.8178	27	1000001379
23.3263	15.9259	20.3603	27	1000001425
21.5733	17.8123	20.2549	27	1000001341
21.041	18.3882	20.6351	27	1000001281
21.3243	16.6668	20.8481	27	1000001235
30.8596	14.5266	13.9608	27	1000001116
28.5902	16.143	14.0351	27	1000001030
26.9472	17.0595	14.0124	27	1000001323
30.1677	17.2485	14.058	27	1000001267
26.886	14.0972	14.2526	27	1000001426
27.7605	18.9	14.2524	27	1000001381
27.8687	14.297	14.4719	27	1000001270
28.5185	14.7452	14.5241	27	1000001427
29.3653	16.349	14.4661	27	1000001342
26.1096	18.0196	14.4252	27	1000001380
27.6617	14.8187	14.873	27	1000001428
25.8923	17.3337	14.8525	27	1000001223
28.8648	18.6005	14.931	27	1000001382
26.5794	14.2404	15.0975	27	1000001429
29.0354	14.7797	15.3127	27	1000001282
26.9323	13.8817	15.5128	27	1000001238
27.5497	14.7607	15.481	27	1000001239
28.1868	15.7717	15.5395	27	1000001285
28.6054	18.0982	15.5677	27	1000001237
26.683	18.4258	15.5462	27	1000001284
27.7684	18.6847	15.4998	27	1000001286
28.8222	16.2755	16.0692	27	1000001430
30.0241	17.0323	16.4599	27	1000001287
28.2752	16.7083	16.7008	27	1000001242
27.6622	14.6479	16.8167	27	1000001384
26.9884	14.9578	16.7665	27	1000001431
27.4569	16.3896	16.7989	27	1000001246
27.5393	18.0818	16.8233	27	1000001193
25.8667	15.0379	17.2625	27	1000000962
29.1376	15.8275	17.2616	27	1000001432
29.9232	13.206	17.5139	27	1000000910
27.6232	16.494	17.8884	27	1000001195
26.8267	16.1155	18.206	27	1000001245
27.9661	18.7339	18.1246	27	1000001433
27.4283	19.0562	18.3564	27	1000001304
25.8845	18.3688	18.5027	27	1000001337
25.6629	18.5387	18.917	27	1000001434
26.3573	16.5464	19.2059	27	1000001343
27.2539	18.4287	19.1747	27	1000001090
25.6021	15.5419	19.4753	27	1000001288
16.5877	22.6481	15.3549	27	1000001091
17.9412	20.116	17.3403	27	1000001151
16.7933	20.7174	17.4846	27	1000001247
18.2312	21.2049	17.9855	27	1000001289
17.8111	20.2678	19.2263	27	1000001248
18.1167	21.5703	19.2265	27	1000001385
17.6024	22.8412	19.2927	27	1000001291
18.5243	21.9282	19.4133	27	1000001290
19.0149	23.6463	19.7835	27	1000001055
18.357	19.7385	19.9913	27	1000001344
18.7633	20.3736	20.1041	27	1000001435
17.2466	21.9585	20.5357	27	1000001292
17.6701	22.3496	20.4148	27	1000001293
18.7921	19.7929	20.9602	27	1000001386
19.0134	21.0161	20.9502	27	1000001353
17.0346	19.589	21.1161	27	1000001436
17.7442	21.1411	21.7974	27	1000001093
19.0314	23.3811	23.0546	27	1000001345
23.0445	19.3284	14.4681	27	1000001437
24.8439	20.3242	14.6531	27	1000001273
23.7257	19.5074	14.7888	27	1000001050
24.8467	20.4365	15.0146	27	1000001294
23.1029	21.7123	15.5307	27	1000001295
23.1436	24.7443	15.6008	27	1000001011
20.8485	19.5392	16.0455	27	1000001155
23.086	21.765	15.9178	27	1000001296
23.6191	21.0368	16.2475	27	1000001250
19.8369	19.7096	16.5915	27	1000001298
19.8042	20.8128	16.6661	27	1000001199
24.9045	19.6488	16.8857	27	1000001387
22.552	22.1897	16.8019	27	1000001438
25.2634	21.4411	16.9605	27	1000000887
23.5532	19.43	17.3472	27	1000001388
24.4052	21.32	17.2594	27	1000001198
21.5609	23.1754	17.2923	27	1000001153
21.5349	19.2346	17.7341	27	1000001439
25.2689	19.2216	17.6847	27	1000001047
25.1205	19.8316	17.7818	27	1000001346
21.447	20.4168	17.6866	27	1000001251
22.3395	21.4508	17.7163	27	1000001096
22.8173	21.7611	17.9393	27	1000001197
19.3381	20.1793	18.1365	27	1000001440
20.0879	23.0586	18.3405	27	1000001157
19.8849	19.5076	18.8217	27	1000001201
23.1104	20.5778	18.9126	27	1000001347
21.5537	20.8918	18.934	27	1000001349
24.1584	20.0055	19.187	27	1000001299
21.4332	21.319	19.4152	27	1000001352
21.275	19.2682	19.6322	27	1000001389
19.9468	20.1895	19.6386	27	1000001391
19.251	20.2305	19.7184	27	1000001351
20.6076	20.7021	19.6267	27	1000001441
20.6818	22.5586	19.621	27	1000001350
21.1382	20.1923	19.8717	27	1000001390
23.5626	21.4394	20.1237	27	1000001303
19.6894	22.6219	20.0526	27	1000001301
19.9857	19.6835	20.231	27	1000001300
19.2108	19.7342	20.3115	27	1000001442
19.9575	20.4629	20.2822	27	1000001302
21.6702	20.7655	20.6029	27	1000001443
20.3542	21.9188	20.5554	27	1000001444
19.6072	20.1513	20.7122	27	1000001445
21.5265	21.4881	20.7002	27	1000001446
22.4497	21.024	21.3721	27	1000001392
20.6576	21.8029	21.4511	27	1000001354
20.2153	23.2639	21.277	27	1000001393
19.3518	22.1835	22.3781	27	1000001159
19.4314	24.4401	22.739	27	1000001355
25.7034	19.513	14.7206	27	1000001394
28.1218	20.8795	14.6419	27	1000001122
27.1646	19.4652	15.4041	27	1000001383
27.444	19.8073	15.9923	27	1000001147
26.6134	19.9292	16.3887	27	1000001395
28.2566	19.9167	16.433	27	1000001356
26.3501	19.6064	17.6797	27	1000001160
26.2722	20.6778	17.613	27	1000001447
29.5476	20.8228	18.3718	27	1000001058
25.6434	19.7712	19.6659	27	1000001018
17.7401	18.407	13.3936	27	1000002976
30.3347	19.8557	10.0957	27	1000002986
23.9657	12.1973	11.2886	28	1000001110
25.2283	12.3346	12.2558	28	1000001364
20.1593	10.8149	12.907	28	1000000804
21.7482	11.918	13.6263	28	1000001061
27.885	12.7553	9.35886	28	1000001205
27.2663	11.6239	10.485	28	1000001207
26.5955	11.3458	11.2701	28	1000001208
26.2984	10.1753	11.4278	28	1000000810
29.6593	12.6875	11.4032	28	1000001315
26.2502	12.3173	12.1429	28	1000001396
28.3704	11.5615	12.3554	28	1000001169
25.9144	12.5809	12.8243	28	1000001128
29.9613	12.6214	12.9688	28	1000001317
28.1765	12.6923	13.0902	28	1000001366
17.4344	17.1745	13.5649	28	1000001062
25.4524	16.0156	8.28839	28	1000001400
23.5521	13.7679	9.23504	28	1000001448
24.3999	15.0025	10.574	28	1000001108
23.2981	13.419	10.719	28	1000001026
25.3599	16.005	11.514	28	1000001449
25.599	14.4948	11.7658	28	1000001397
24.9166	17.6543	11.8247	28	1000001305
23.1251	17.1518	12.4839	28	1000001357
24.1914	14.3494	12.7438	28	1000001306
25.0179	16.4801	12.9465	28	1000001398
24.0058	19.0813	12.8071	28	1000001368
25.2387	18.9874	13.0783	28	1000001307
25.0174	13.4344	13.6146	28	1000001450
25.008	15.1329	13.5809	28	1000001265
24.0057	16.1162	13.5957	28	1000001308
23.0592	16.6735	13.4655	28	1000001399
23.2713	18.3241	13.5953	28	1000000814
25.0021	17.6467	13.8201	28	1000001074
27.5979	13.4755	8.5925	28	1000001309
26.7474	14.8403	8.76208	28	1000001206
26.3756	16.0217	9.05511	28	1000001358
28.1937	16.5363	9.07445	28	1000001310
29.4605	14.4703	9.26375	28	1000001210
26.8051	13.9366	9.38514	28	1000001164
28.2794	15.4206	9.46088	28	1000001261
27.6408	15.6304	9.41098	28	1000001359
29.9424	15.3147	9.74956	28	1000001311
27.551	16.1203	9.88909	28	1000001401
27.6972	13.3551	10.2798	28	1000001360
26.3833	14.8255	10.3453	28	1000001113
29.766	16.9937	10.3901	28	1000001312
27.6637	17.214	10.4098	28	1000001314
28.7428	15.3982	10.4162	28	1000001451
26.687	19.0743	10.5281	28	1000001109
30.4575	14.227	10.8343	28	1000001262
28.5969	14.3308	10.7804	28	1000001452
28.4576	13.8733	10.9417	28	1000001402
28.811	15.5131	10.9594	28	1000001361
28.4136	16.4358	10.9437	28	1000001363
25.6489	13.36	11.2065	28	1000001404
27.5303	14.9324	11.1435	28	1000001453
28.9155	16.1712	11.3555	28	1000001454
28.1885	13.3905	11.58	28	1000001316
28.1786	17.4716	11.8848	28	1000001403
29.0332	13.5308	12.0755	28	1000001455
30.7667	14.7116	12.1204	28	1000001264
28.7975	15.7793	11.9954	28	1000001322
28.3258	18.1976	12.1024	28	1000001362
29.5881	15.3226	12.1889	28	1000001456
27.103	16.4486	12.2025	28	1000001313
28.8748	13.565	12.4631	28	1000001211
28.2343	16.4658	12.4577	28	1000001457
28.0055	17.4455	12.5256	28	1000001458
26.5527	17.5366	12.444	28	1000001405
25.9913	18.5674	12.5682	28	1000001459
26.8233	17.9168	12.7161	28	1000001365
26.1037	14.9604	12.8545	28	1000001406
26.8846	18.5295	12.9276	28	1000001212
30.07	14.8711	13.0542	28	1000001460
26.1567	14.1706	13.3942	28	1000001407
26.6355	13.3909	13.5511	28	1000001461
27.0701	13.6651	13.5742	28	1000001171
27.864	14.8096	13.5499	28	1000001408
29.3508	16.6141	13.6074	28	1000001213
28.4804	16.7778	13.5786	28	1000001318
28.0651	17.0436	13.5599	28	1000001240
27.5652	18.1608	13.5908	28	1000001319
27.3738	19.1763	13.5867	28	1000001069
29.3652	17.6825	13.7469	28	1000001271
28.7453	18.532	13.7685	28	1000001367
25.588	20.3998	13.312	28	1000001369
25.4332	19.2071	13.7571	28	1000001321
26.421	23.6401	10.9807	28	1000001324
26.4998	21.7464	12.0228	28	1000001215
24.407	12.4941	14.6228	28	1000001462
24.6887	11.0051	14.8584	28	1000001410
24.941	12.0927	15.3353	28	1000001325
25.5396	11.9738	15.4744	28	1000001174
23.2192	12.4179	15.766	28	1000001463
26.9942	10.1456	13.9706	28	1000001060
29.06	12.2521	14.3218	28	1000001269
27.4245	11.6525	14.5029	28	1000001121
25.7557	11.1539	15.2664	28	1000000949
19.1635	15.4488	14.0212	28	1000001221
18.1696	17.6214	18.1075	28	1000001326
16.4705	17.2867	18.5429	28	1000001127
18.652	16.9199	18.7408	28	1000001411
18.9464	17.6595	19.4111	28	1000001280
16.8356	17.6329	21.032	28	1000001464
16.7134	18.0509	20.9031	28	1000001144
17.9664	15.0125	21.8122	28	1000001272
18.3784	18.8505	21.8313	28	1000001465
24.9476	13.9906	13.9225	28	1000001274
24.1615	14.6132	13.9569	28	1000001260
24.9663	16.5889	13.9848	28	1000001329
22.3025	18.4526	14.0427	28	1000001177
20.7783	19.0228	13.952	28	1000001332
25.5597	12.887	14.3854	28	1000001283
21.011	14.6745	14.4324	28	1000001466
24.1222	17.4721	14.494	28	1000001413
23.3139	15.2642	14.7501	28	1000001327
25.2554	15.5248	14.5938	28	1000001412
22.784	16.7679	14.6348	28	1000001259
22.6639	17.2313	14.609	28	1000001370
23.2677	13.9084	14.7609	28	1000001104
24.7552	15.9149	14.8525	28	1000001331
19.6968	17.0443	14.9235	28	1000001228
22.6049	15.4429	15.0422	28	1000001219
20.7711	17.477	15.1554	28	1000001138
22.0566	17.682	15.044	28	1000000969
22.197	17.2678	15.6102	28	1000001371
23.4926	18.0692	15.4946	28	1000001328
23.6933	13.7401	15.7515	28	1000001333
21.6255	16.1312	15.7145	28	1000001133
23.5239	16.2071	15.7846	28	1000001275
25.2135	19.1108	15.6579	28	1000001297
20.1149	14.8778	15.9975	28	1000001372
24.8599	17.0461	16.0332	28	1000001330
24.6581	15.9274	16.2	28	1000001467
21.7059	16.1789	16.1799	28	1000001468
20.5626	16.7578	16.2059	28	1000001052
23.9332	17.0874	16.2218	28	1000001469
24.5071	12.9684	16.3352	28	1000001414
23.5428	13.6281	16.4584	28	1000001470
23.0475	16.8155	16.405	28	1000001374
20.9133	15.4964	16.5738	28	1000001231
20.8916	16.2106	16.6529	28	1000001415
24.024	18.7543	16.576	28	1000001471
22.4562	12.8071	16.8271	28	1000001276
23.2825	15.944	16.7846	28	1000001373
24.9344	16.159	16.8624	28	1000001334
24.0495	16.7119	16.9049	28	1000001375
23.175	17.4432	17.1391	28	1000001225
24.6156	18.4098	17.0249	28	1000001243
24.6606	13.1549	17.1533	28	1000001185
21.0536	15.1635	17.4961	28	1000001232
24.4452	16.8578	17.5079	28	1000001416
22.2384	18.3573	17.5011	28	1000001418
24.1765	15.2954	17.6914	28	1000001335
24.981	16.0562	17.7126	28	1000001417
23.3604	14.6351	18.1453	28	1000001419
22.8376	14.3882	18.2474	28	1000001376
22.4725	15.0453	18.4064	28	1000001421
19.2071	18.8994	18.3388	28	1000001348
23.1738	13.5552	18.5806	28	1000001420
22.8222	15.1161	18.5766	28	1000001336
20.5505	17.0908	18.6	28	1000001186
23.4794	16.5693	18.7163	28	1000001338
21.0801	16.8878	18.7082	28	1000001472
25.5453	18.5038	18.8665	28	1000001434
25.2958	13.6538	19.0714	28	1000001192
19.7582	18.2364	19.0356	28	1000001423
20.4985	18.8828	18.9627	28	1000001422
22.1406	15.3379	19.1664	28	1000001424
21.8484	15.8679	19.1457	28	1000001378
25.0287	16.874	19.1821	28	1000001339
20.8893	17.2455	19.215	28	1000001377
20.2451	17.6872	19.2256	28	1000001340
22.5666	15.7339	19.494	28	1000001379
25.5187	15.6774	19.594	28	1000001288
20.2502	18.36	19.6498	28	1000001473
21.0482	19.0669	20.078	28	1000001389
23.1862	15.9694	20.3923	28	1000001425
21.7723	17.747	20.1849	28	1000001341
21.1173	18.081	20.5451	28	1000001281
21.3744	16.4315	20.9041	28	1000001235
20.6772	18.8562	20.8532	28	1000001474
28.313	14.8264	14.0338	28	1000001268
29.7176	14.9793	14.0223	28	1000001409
28.6239	16.0251	13.9717	28	1000001030
27.8102	13.6171	14.1834	28	1000001320
28.6236	14.5605	14.2317	28	1000001427
29.6073	16.1396	14.246	28	1000001342
30.1125	17.3401	14.2749	28	1000001267
30.9064	14.4462	14.4034	28	1000001116
28.6063	15.2457	14.5346	28	1000001475
27.068	17.3351	14.4254	28	1000001323
27.8151	18.9195	14.4513	28	1000001381
26.7465	13.7776	14.7038	28	1000001426
27.7912	14.2299	14.6646	28	1000001270
25.8909	18.421	14.5825	28	1000001380
28.636	16.3453	14.8041	28	1000001476
25.9375	17.297	14.8227	28	1000001223
26.3067	14.1499	15.0823	28	1000001429
27.2419	14.1721	15.319	28	1000001477
28.757	15.374	15.2218	28	1000001478
28.8657	16.0655	15.3409	28	1000001479
28.8108	18.8972	15.225	28	1000001382
27.5554	14.8069	15.4372	28	1000001428
29.4187	18.7894	15.5638	28	1000001480
29.1989	14.8478	15.7222	28	1000001282
28.062	15.8075	15.8145	28	1000001285
26.5489	18.484	15.7204	28	1000001284
26.917	13.8116	15.9264	28	1000001238
28.6452	18.2174	15.9597	28	1000001237
27.6418	18.7331	15.9319	28	1000001286
28.7714	16.2753	16.0823	28	1000001430
27.4479	14.6452	16.7832	28	1000001384
29.3813	15.697	16.8604	28	1000001432
28.1151	17.1422	16.7867	28	1000001242
30.0338	17.1152	16.8552	28	1000001287
26.9061	14.9846	17.1027	28	1000001431
27.5179	16.5422	17.0314	28	1000001246
27.3279	17.9629	17.042	28	1000001193
25.8186	15.012	17.4341	28	1000000962
29.9557	13.1652	18.0028	28	1000000910
27.9239	18.7291	17.9678	28	1000001433
27.6392	15.936	18.1181	28	1000001481
26.0501	18.3485	18.1454	28	1000001337
26.7371	16.2525	18.3457	28	1000001245
27.3954	19.1857	18.514	28	1000001304
26.128	16.0451	18.9324	28	1000001482
26.2954	16.5923	19.5959	28	1000001343
16.5479	22.9074	15.0359	28	1000001091
17.8284	20.1565	17.0885	28	1000001151
16.664	20.8657	17.1569	28	1000001247
17.9467	21.3397	17.8377	28	1000001289
18.7678	19.4309	18.5405	28	1000001483
18.9909	21.9523	18.9705	28	1000001484
17.5449	20.3756	19.2243	28	1000001248
17.2394	23.1817	19.1866	28	1000001291
17.9246	21.6482	19.5521	28	1000001385
18.1941	19.535	19.8651	28	1000001344
18.285	20.4377	19.927	28	1000001485
18.5553	21.9993	19.7928	28	1000001290
18.9728	23.8513	19.781	28	1000001055
19.0484	19.6251	20.1042	28	1000001442
18.6856	20.3489	20.1101	28	1000001435
17.2542	22.6234	20.5044	28	1000001293
16.7352	19.3582	21.0008	28	1000001436
18.4137	20.1419	21.0283	28	1000001386
18.9651	21.0854	20.9585	28	1000001353
19.0822	21.6655	21.1566	28	1000001486
18.9945	23.8567	23.2816	28	1000001345
22.9888	19.2226	14.1844	28	1000001437
24.1333	19.4178	14.4155	28	1000001050
24.7355	20.5249	14.843	28	1000001273
25.4472	19.7675	15.0074	28	1000001394
23.4552	24.9335	15.2837	28	1000001011
23.226	21.8412	15.7539	28	1000001296
20.1147	19.6288	16.2724	28	1000001298
23.9067	20.9298	16.1284	28	1000001250
23.9488	19.2361	16.4314	28	1000001224
19.7562	20.8502	16.6869	28	1000001199
24.7586	19.2777	16.8236	28	1000001487
24.7362	19.8415	16.8311	28	1000001387
24.9051	21.4812	17.042	28	1000001198
22.4585	22.4656	16.9738	28	1000001438
23.5275	19.4977	17.2381	28	1000001388
21.8557	21.8202	17.6096	28	1000001488
23.0124	21.9268	17.7551	28	1000001197
21.4024	23.4033	17.6948	28	1000001489
21.6377	19.3881	17.8549	28	1000001439
25.1123	20.0471	17.8056	28	1000001346
19.2845	20.1894	18.0199	28	1000001440
23.3454	20.5148	18.6199	28	1000001347
21.7141	20.8183	18.8383	28	1000001349
21.6903	21.3333	18.9127	28	1000001352
24.3122	19.8104	19.1171	28	1000001299
20.0432	19.9604	19.3318	28	1000001391
20.7554	22.9795	19.4622	28	1000001350
19.2714	20.2413	19.5935	28	1000001351
20.7225	20.722	19.5924	28	1000001441
21.2729	20.2186	19.8584	28	1000001390
23.9507	21.5328	19.9205	28	1000001303
19.4532	22.0035	19.8773	28	1000001490
21.5951	20.5877	20.0485	28	1000001443
19.6404	23.0133	20.0264	28	1000001301
19.9547	19.5072	20.2453	28	1000001300
19.4389	19.783	20.5085	28	1000001445
22.8929	20.5979	20.4934	28	1000001491
20.4486	22.3769	20.7174	28	1000001444
21.4566	21.3955	20.8386	28	1000001446
20.3252	23.725	21.2624	28	1000001393
21.3467	19.5383	21.3892	28	1000001492
22.4878	21.0894	21.3131	28	1000001392
20.6723	22.0016	21.6806	28	1000001354
19.242	22.4725	22.8449	28	1000001159
19.5262	24.8496	23.1052	28	1000001355
28.1247	21.13	14.6526	28	1000001122
27.0254	19.75	15.4706	28	1000001383
27.4238	19.9834	15.984	28	1000001147
26.557	20.1481	16.5464	28	1000001395
28.2078	20.2684	16.5996	28	1000001356
26.2815	20.6939	17.4582	28	1000001447
29.4073	20.8366	18.3641	28	1000001058
25.883	19.8847	19.7002	28	1000001018
20.8303	25.7532	22.037	28	1000001493
17.6493	18.4262	13.4293	28	1000002976
30.4061	20.1534	10.1122	28	1000002986
29.2679	18.1092	9.45609	28	1000002988
23.8405	11.9143	11.1946	29	1000001110
24.8461	12.1875	12.1867	29	1000001364
19.7735	10.704	12.8315	29	1000001494
25.3561	12.6653	13.8398	29	1000001495
26.4517	10.9182	11.062	29	1000001208
29.5346	12.447	11.2244	29	1000001315
26.0395	12.1755	12.037	29	1000001396
28.4667	11.3113	12.4054	29	1000001169
28.3756	11.9884	12.7461	29	1000001496
26.0449	12.6644	12.6003	29	1000001128
30.0781	12.394	13.0941	29	1000001317
28.0664	12.5766	13.1648	29	1000001366
17.3059	17.2585	13.5112	29	1000001062
25.0547	16.0858	8.0937	29	1000001400
23.3655	13.8311	9.31214	29	1000001448
23.843	15.211	10.5328	29	1000001108
23.0678	13.4048	10.9387	29	1000001026
25.2378	13.2724	11.1518	29	1000001404
25.3619	16.1184	11.8301	29	1000001449
22.7364	17.2694	12.431	29	1000001357
24.001	18.9244	12.5408	29	1000001368
25.5536	18.8358	12.6461	29	1000001459
23.8631	14.5353	12.8823	29	1000001306
24.8699	15.8587	12.9056	29	1000001497
24.1454	15.985	12.9156	29	1000001498
23.1836	16.5982	12.8858	29	1000001399
24.7023	16.509	12.8608	29	1000001398
24.6443	13.3505	13.6243	29	1000001450
24.5835	15.1613	13.5714	29	1000001265
25.1436	16.7108	13.5484	29	1000001329
25.0477	17.6558	13.5287	29	1000001074
23.7873	16.2108	13.7195	29	1000001308
26.3963	14.8484	8.17155	29	1000001499
26.2208	16.0554	8.73259	29	1000001358
28.2341	15.4225	9.20881	29	1000001261
29.936	15.6265	9.28145	29	1000001311
27.6484	15.8668	9.15559	29	1000001359
27.3225	16.3746	9.27965	29	1000001500
26.3129	14.4657	9.7301	29	1000001501
28.9859	16.4812	9.69928	29	1000001502
27.475	13.163	9.95602	29	1000001360
27.3624	16.2943	9.84822	29	1000001401
28.7918	14.9739	10.3333	29	1000001451
30.0685	17.16	10.3327	29	1000001312
28.3294	14.1048	10.4459	29	1000001452
28.4075	15.5305	10.5733	29	1000001503
28.1712	16.691	10.5619	29	1000001363
28.258	13.5768	10.7917	29	1000001402
30.6771	14.1293	10.8077	29	1000001262
27.3314	14.2752	10.7271	29	1000001504
27.3571	14.803	10.798	29	1000001453
28.931	15.6291	10.6802	29	1000001361
27.1419	16.0387	11.2025	29	1000001505
25.8318	14.288	11.4135	29	1000001397
28.8336	16.6868	11.4154	29	1000001454
28.8327	15.8211	11.7027	29	1000001322
28.248	17.2152	11.6245	29	1000001506
28.2589	13.1709	11.7336	29	1000001316
29.2581	13.2207	12.0043	29	1000001507
27.8299	16.6414	12.1395	29	1000001508
28.2358	18.0092	12.1371	29	1000001509
28.1694	18.4315	11.9974	29	1000001362
28.6874	13.066	12.2844	29	1000001455
30.8122	14.415	12.3668	29	1000001264
27.2564	16.4968	12.209	29	1000001313
28.7321	16.7365	12.1917	29	1000001510
28.5133	17.4541	12.2529	29	1000001403
29.5392	15.4997	12.418	29	1000001456
27.9327	16.6748	12.4305	29	1000001457
28.8	13.4313	12.7229	29	1000001211
26.7296	14.5444	12.6421	29	1000001511
27.9127	17.4048	12.7072	29	1000001458
26.1467	17.7025	12.6923	29	1000001405
26.5487	18.1472	12.7257	29	1000001365
27.2619	18.481	12.7619	29	1000001512
26.59	18.6684	12.6019	29	1000001212
25.8255	15.0881	12.8112	29	1000001406
28.1754	13.7532	13.0912	29	1000001513
30.2377	14.9114	13.2315	29	1000001460
25.9369	14.1368	13.414	29	1000001407
28.8863	17.2556	13.3235	29	1000001514
27.1348	18.4159	13.3319	29	1000001515
26.3839	13.2689	13.5879	29	1000001461
27.0145	13.5573	13.5622	29	1000001171
27.7689	14.6968	13.7557	29	1000001408
28.4432	15.5209	13.7545	29	1000001516
29.2944	16.7977	13.7717	29	1000001213
29.3659	17.916	13.7998	29	1000001271
27.3755	18.2652	13.7659	29	1000001319
25.3178	20.6273	13.2318	29	1000001369
23.0301	19.2717	13.6491	29	1000001437
26.3091	22.1242	11.9064	29	1000001215
27.0824	19.4829	13.8084	29	1000001069
24.9137	12.6176	14.6383	29	1000001462
24.584	10.6881	14.9044	29	1000001410
25.1081	11.8675	15.5917	29	1000001325
23.2067	12.5389	15.4893	29	1000001463
22.662	12.4318	16.73	29	1000001276
29.0974	12.1142	14.636	29	1000001269
27.3039	11.4871	14.8176	29	1000001121
25.6328	10.8174	15.2358	29	1000000949
25.6377	11.7904	15.5782	29	1000001174
18.7516	15.3687	13.951	29	1000001221
17.7649	17.2085	17.9475	29	1000001326
18.9659	18.5998	17.9205	29	1000001348
18.5083	16.5876	18.5326	29	1000001411
16.1796	17.1183	18.5298	29	1000001127
18.8178	17.3556	19.2135	29	1000001280
16.5314	17.1894	20.7384	29	1000001464
16.4456	18.0362	20.9134	29	1000001144
16.4556	18.9629	20.8685	29	1000001436
17.8662	14.695	21.6524	29	1000001272
17.8784	18.4992	21.535	29	1000001465
23.1085	14.3721	14.0223	29	1000001517
19.4611	14.4743	14.1543	29	1000001518
20.6811	14.868	14.414	29	1000001466
24.2332	17.3988	14.4761	29	1000001413
22.9448	14.1133	14.6497	29	1000001519
24.9451	15.6086	14.6304	29	1000001412
19.6818	16.9162	14.6185	29	1000001228
22.8704	17.3356	14.6124	29	1000001370
22.1558	17.5205	14.6521	29	1000000969
25.5955	18.6632	14.6152	29	1000001380
20.8196	17.4644	14.8237	29	1000001138
22.9027	15.353	15.0293	29	1000001327
22.4668	16.9766	15.0163	29	1000001259
25.2721	14.32	15.2387	29	1000001520
22.436	15.5677	15.2219	29	1000001219
23.7918	17.8904	15.2147	29	1000001521
23.8004	13.629	15.4483	29	1000001333
23.8464	15.9911	15.5266	29	1000001275
23.3717	18.2123	15.5121	29	1000001328
25.226	19.0727	15.4568	29	1000001297
21.6097	16.1581	15.71	29	1000001468
20.6517	16.2684	15.7149	29	1000001052
21.8651	17.4717	15.7511	29	1000001371
19.9229	15.0617	15.9337	29	1000001372
23.5583	15.0334	15.9769	29	1000001522
24.2235	17.0146	16.0429	29	1000001469
24.2427	13.0002	16.1978	29	1000001414
20.8626	15.4326	16.1625	29	1000001231
21.0057	16.0382	16.2132	29	1000001415
23.2696	16.4776	16.1932	29	1000001374
22.8827	17.5259	16.1813	29	1000001523
23.6346	13.6604	16.3704	29	1000001470
24.9213	16.0616	16.3959	29	1000001467
24.3593	16.4654	16.4427	29	1000001375
23.9243	18.757	16.3557	29	1000001471
21.1088	18.8469	16.4381	29	1000001524
24.8318	16.2166	16.8036	29	1000001334
23.0549	17.5316	17.1103	29	1000001225
22.9417	16.2825	17.1748	29	1000001373
22.43	18.2595	17.2623	29	1000001418
20.9859	15.2527	17.623	29	1000001232
20.7452	15.9143	17.719	29	1000001525
24.1809	17.0399	17.724	29	1000001416
20.2046	17.3741	17.6379	29	1000001526
24.062	15.3865	17.8663	29	1000001335
22.4849	14.9606	18.1602	29	1000001421
24.6791	16.2391	18.104	29	1000001417
25.5695	17.7293	18.195	29	1000001527
23.051	14.229	18.3336	29	1000001376
23.2495	14.8321	18.2948	29	1000001419
22.8304	13.4916	18.587	29	1000001420
21.1073	16.7334	18.5789	29	1000001472
20.6085	18.5018	18.5851	29	1000001422
23.4495	16.5246	18.7593	29	1000001338
19.6086	17.9641	18.7084	29	1000001423
22.5794	15.4764	18.9662	29	1000001424
25.1624	16.7604	18.9631	29	1000001339
25.3736	18.7226	18.9846	29	1000001434
22.5941	15.6245	19.2885	29	1000001379
21.8597	15.9801	19.1552	29	1000001378
25.0565	13.8191	19.3785	29	1000001192
20.9164	17.5368	19.4315	29	1000001377
25.1574	15.686	19.6406	29	1000001288
20.2904	17.8834	19.6029	29	1000001473
22.9171	16.0715	20.5342	29	1000001425
20.632	18.832	20.5089	29	1000001389
19.2008	19.1512	20.5367	29	1000001445
21.302	16.1866	20.6514	29	1000001235
21.5054	18.1781	20.6706	29	1000001528
20.7582	18.8844	20.8752	29	1000001474
27.4505	12.9618	13.9358	29	1000001529
28.7706	14.5859	13.9544	29	1000001427
28.3485	16.8725	13.986	29	1000001318
28.7468	18.9176	13.9346	29	1000001367
28.1274	14.7806	14.1699	29	1000001268
28.8351	15.3088	14.2032	29	1000001475
28.4899	16.1079	14.1924	29	1000001030
29.6264	16.2121	14.2856	29	1000001342
25.8111	12.8637	14.401	29	1000001283
27.6427	13.5253	14.331	29	1000001320
30.918	14.4429	14.496	29	1000001116
29.7415	15.07	14.3978	29	1000001409
26.9613	17.5636	14.3889	29	1000001323
25.8319	17.3208	14.6964	29	1000001530
26.7179	13.6794	14.8983	29	1000001426
27.5693	14.0935	14.8675	29	1000001270
27.6554	19.061	14.7823	29	1000001381
25.9283	14.1786	15.2612	29	1000001429
28.7219	16.1805	15.2373	29	1000001476
28.6601	19.0975	15.274	29	1000001382
27.1417	14.2237	15.5752	29	1000001477
27.3925	14.8847	15.7381	29	1000001428
28.4663	15.5834	15.6708	29	1000001478
28.7788	16.312	15.7497	29	1000001479
29.2098	14.7747	16.0229	29	1000001282
27.8517	16.0702	15.8463	29	1000001285
28.5899	18.2386	16.0079	29	1000001237
26.3521	18.7885	15.8758	29	1000001284
28.7583	16.4305	16.1612	29	1000001430
29.4835	19.0513	16.0973	29	1000001480
27.4464	19.0348	16.4672	29	1000001286
27.306	14.6231	16.8908	29	1000001384
29.5305	15.7769	16.8202	29	1000001432
27.7446	16.4716	17.0421	29	1000001246
27.1923	17.9304	17.0211	29	1000001193
29.9836	17.4153	17.2943	29	1000001287
26.791	15.0849	17.4236	29	1000001431
26.5419	18.3367	17.4602	29	1000001531
27.7879	18.9384	17.8524	29	1000001433
27.967	16.3734	18.3907	29	1000001481
26.5142	16.5054	18.8717	29	1000001245
26.0163	16.2303	19.1191	29	1000001482
26.2288	16.719	19.6163	29	1000001343
16.4549	23.0236	14.9326	29	1000001091
17.6104	20.1032	16.6046	29	1000001151
19.0342	20.0088	17.531	29	1000001440
17.6407	21.5126	17.4452	29	1000001289
18.5189	19.285	18.3282	29	1000001483
16.8563	23.3311	18.7914	29	1000001291
18.7967	20.1648	18.9596	29	1000001532
17.2619	20.2835	18.9782	29	1000001248
18.9733	21.95	19.1384	29	1000001484
17.916	19.3697	19.419	29	1000001533
18.4327	21.0233	19.4887	29	1000001534
17.644	21.7042	19.5929	29	1000001385
18.8887	24.1628	19.55	29	1000001055
18.7816	19.3281	19.853	29	1000001442
17.8537	20.6915	19.8311	29	1000001485
18.483	22.1896	19.7492	29	1000001290
18.2921	20.157	19.9931	29	1000001435
17.0467	22.8672	20.2884	29	1000001293
17.7837	21.0528	20.6925	29	1000001535
18.7849	21.0877	20.933	29	1000001353
18.8669	21.8382	20.9592	29	1000001486
18.0251	20.333	21.0825	29	1000001386
16.856	19.8745	21.5774	29	1000001536
19.0362	22.8158	23.1702	29	1000001159
18.9922	24.1898	23.3409	29	1000001345
24.2577	19.4219	13.9691	29	1000001050
23.9644	19.6151	14.6221	29	1000001537
25.3204	19.8861	14.9281	29	1000001394
24.4068	20.7076	14.8832	29	1000001273
23.2952	19.4791	15.72	29	1000001538
20.1885	19.4595	15.9159	29	1000001298
23.783	19.3632	16.2153	29	1000001539
25.4365	19.8879	16.7591	29	1000001540
24.9815	19.2827	16.9532	29	1000001487
24.5427	19.9029	17.0126	29	1000001387
25.1654	21.6031	17.0114	29	1000001198
23.481	19.5553	17.1826	29	1000001388
22.0601	21.9599	17.1465	29	1000001488
23.1688	22.0525	17.231	29	1000001197
22.0878	22.7433	17.2174	29	1000001438
21.408	19.5104	17.7861	29	1000001439
20.8814	19.936	17.6335	29	1000001541
25.0718	20.23	17.692	29	1000001346
21.1846	23.5336	17.5902	29	1000001489
20.4744	19.6542	17.9161	29	1000001542
23.5206	20.5494	18.4143	29	1000001347
21.7012	21.1879	18.332	29	1000001352
21.8794	20.7493	18.5833	29	1000001349
19.3602	20.035	19.0349	29	1000001543
20.1371	19.3685	19.1343	29	1000001544
20.7785	23.3407	19.2586	29	1000001350
19.99	19.9106	19.4287	29	1000001391
20.8584	20.7608	19.3948	29	1000001441
19.7068	21.5332	19.3887	29	1000001545
20.5503	19.8211	19.7104	29	1000001546
21.4595	20.1333	19.5943	29	1000001390
21.6333	20.4758	19.7183	29	1000001443
23.8851	21.5603	19.6637	29	1000001303
19.5892	23.2784	19.5893	29	1000001547
22.9993	20.7278	19.8288	29	1000001491
22.2514	21.249	19.9465	29	1000001548
19.2572	22.2227	19.8606	29	1000001490
20.4739	22.8014	20.7707	29	1000001444
21.422	21.4131	20.9375	29	1000001446
21.3789	19.5509	21.1073	29	1000001492
20.2902	24.0279	21.164	29	1000001393
22.6287	21.1072	21.3957	29	1000001392
20.7989	22.2291	22.0112	29	1000001354
19.4288	25.0198	23.1447	29	1000001355
26.9495	19.7994	15.3378	29	1000001383
27.4035	20.3265	16.163	29	1000001147
26.3491	20.4067	16.3932	29	1000001395
28.0828	20.6838	16.5647	29	1000001356
26.1473	20.8305	17.4329	29	1000001447
26.2968	19.6898	18.9517	29	1000001549
20.7516	26.0323	21.8901	29	1000001493
17.4882	18.4041	13.3723	29	1000002976
30.3582	20.4115	10.0419	29	1000002986
29.4328	18.4813	8.97718	29	1000002988
19.8207	10.4592	13.0281	30	1000001494
24.8732	12.5354	13.5452	30	1000001550
26.1662	10.7011	11.2772	30	1000001208
25.788	11.7164	12.2641	30	1000001396
28.5621	11.2754	12.7254	30	1000001169
28.3665	11.7649	13.1394	30	1000001496
30.2857	12.174	13.3421	30	1000001317
25.0091	16.3146	7.98242	30	1000001400
23.1599	14.046	9.43965	30	1000001448
23.5212	15.3988	10.3889	30	1000001108
25.0666	13.1134	11.1817	30	1000001404
25.2705	16.3818	12.1127	30	1000001449
22.3957	17.5622	12.4636	30	1000001357
23.3656	16.539	12.7391	30	1000001399
23.9346	16.2159	12.9581	30	1000001498
24.628	16.6514	12.9423	30	1000001398
25.343	19.0482	12.8792	30	1000001459
24.8416	15.3496	13.2819	30	1000001497
25.2087	17.3097	13.5705	30	1000001074
24.5483	13.38	13.7288	30	1000001450
24.2711	15.2563	13.775	30	1000001265
23.9796	15.8848	13.6823	30	1000001551
23.6767	16.5188	13.7751	30	1000001308
23.8957	18.3825	13.8008	30	1000001552
26.0288	14.8544	8.15928	30	1000001499
27.2534	16.7508	9.01868	30	1000001500
28.6379	15.5163	9.17141	30	1000001553
30.0216	16.0238	9.21999	30	1000001311
29.2799	16.5279	9.44648	30	1000001502
28.264	16.7163	9.53294	30	1000001554
26.0464	14.1844	9.66747	30	1000001501
28.4077	15.6283	9.88661	30	1000001503
28.3504	14.0198	10.0686	30	1000001452
27.3904	16.5114	10.0804	30	1000001401
28.4475	14.7426	10.4043	30	1000001451
30.3384	17.5709	10.2803	30	1000001312
28.3044	13.2971	10.5667	30	1000001402
27.4668	14.3131	10.5589	30	1000001504
28.0378	17.0553	10.6112	30	1000001363
30.8815	14.3712	10.7989	30	1000001262
26.8859	14.6559	10.7303	30	1000001453
28.173	15.8742	10.7761	30	1000001555
26.9317	16.0919	11.0797	30	1000001505
26.1419	14.1145	11.3473	30	1000001397
27.7575	18.1626	11.3828	30	1000001556
28.9277	16.2272	11.5918	30	1000001322
28.8977	17.0225	11.5866	30	1000001454
26.6917	17.5863	11.5633	30	1000001557
27.2295	15.3455	11.8703	30	1000001558
28.2218	17.5071	11.7414	30	1000001506
27.6091	16.4868	11.9836	30	1000001508
31.1245	14.1235	12.3273	30	1000001264
29.5065	15.4931	12.2814	30	1000001559
28.8508	16.9631	12.1917	30	1000001510
28.2475	18.1439	12.2856	30	1000001509
28.6449	12.8665	12.5086	30	1000001455
29.2616	13.2268	12.4113	30	1000001507
26.4077	14.1133	12.4977	30	1000001511
27.8722	15.9344	12.4653	30	1000001560
27.1894	16.6553	12.4756	30	1000001313
28.811	17.6175	12.4304	30	1000001403
25.692	16.0558	12.7028	30	1000001561
27.8353	16.8352	12.65	30	1000001457
25.8388	17.7822	12.6564	30	1000001405
28.9997	13.4077	12.9078	30	1000001211
25.7576	15.2656	12.8473	30	1000001406
29.7637	15.5208	12.8204	30	1000001456
27.9122	17.62	13.0083	30	1000001458
27.3164	18.5104	12.91	30	1000001512
28.2058	13.6526	13.3332	30	1000001513
28.6398	15.6381	13.3126	30	1000001516
28.8911	17.3025	13.3332	30	1000001514
27.5456	13.0669	13.5035	30	1000001529
29.1568	14.6287	13.6598	30	1000001427
30.5106	14.9685	13.5087	30	1000001460
27.008	18.718	13.5742	30	1000001515
26.412	13.1827	13.7573	30	1000001461
26.9604	13.5864	13.7739	30	1000001171
25.9103	14.0993	13.7799	30	1000001407
23.2252	21.4126	12.9734	30	1000001562
23.0902	19.2595	13.1725	30	1000001437
24.5604	19.4613	13.7222	30	1000001050
26.3449	22.5654	12.1092	30	1000001215
25.2688	12.544	14.0626	30	1000001495
24.4161	10.6303	14.8653	30	1000001410
25.2336	12.4825	14.8607	30	1000001462
23.2023	12.6381	15.0697	30	1000001463
25.3746	11.7161	15.8042	30	1000001174
29.112	12.0116	14.8797	30	1000001269
27.211	11.4235	15.0142	30	1000001121
25.6006	10.8651	15.3538	30	1000000949
18.6763	15.36	13.933	30	1000001221
17.3482	17.069	17.7605	30	1000001326
18.7877	18.1901	17.9087	30	1000001348
18.3898	19.1752	18.249	30	1000001483
15.9006	16.6492	18.6208	30	1000001127
18.1728	16.4052	18.76	30	1000001411
17.5944	18.902	19.4494	30	1000001533
18.5398	18.9472	19.6381	30	1000001442
19.1476	18.8982	20.4685	30	1000001445
16.4535	16.7008	20.7354	30	1000001464
16.406	17.8736	20.8766	30	1000001144
17.6363	18.1507	21.2401	30	1000001465
16.1866	18.6798	21.1865	30	1000001436
18.0043	14.2166	21.7896	30	1000001272
23.5528	17.0897	14.0596	30	1000001563
22.8792	14.5359	14.4244	30	1000001517
19.3089	14.6711	14.3636	30	1000001518
24.4067	17.3361	14.4133	30	1000001413
20.9374	17.5281	14.4327	30	1000001138
20.3642	14.9966	14.6458	30	1000001466
22.2599	17.6144	14.6482	30	1000000969
24.8503	15.7322	14.9424	30	1000001412
25.432	19.0854	14.8462	30	1000001380
24.0594	13.4814	15.0474	30	1000001564
22.5573	13.7584	15.1618	30	1000001565
22.9262	14.2005	15.1501	30	1000001519
22.3483	17.2579	15.0256	30	1000001259
25.5507	17.538	15.0352	30	1000001530
22.4394	15.6677	15.3219	30	1000001219
24.2413	15.8908	15.3562	30	1000001275
21.7722	16.0352	15.3599	30	1000001468
22.4897	18.7623	15.2534	30	1000001566
22.7662	15.3755	15.5017	30	1000001327
20.8019	16.0175	15.5219	30	1000001052
24.0386	17.9284	15.4984	30	1000001521
23.8186	14.4539	15.7351	30	1000001522
20.4066	14.6622	15.7463	30	1000001567
25.5819	14.6385	15.792	30	1000001520
19.8566	15.2341	15.8848	30	1000001372
21.2569	15.9468	15.8575	30	1000001415
24.5577	16.9376	15.9452	30	1000001469
23.1169	17.5101	15.9218	30	1000001523
21.8758	18.8528	15.9306	30	1000001568
23.252	19.0736	15.9838	30	1000001538
23.8568	13.5369	16.1626	30	1000001470
25.2208	16.0166	16.204	30	1000001467
23.4555	16.3648	16.0981	30	1000001374
24.5437	16.3053	16.2532	30	1000001375
21.3105	18.732	16.1852	30	1000001524
24.2658	13.0708	16.316	30	1000001414
23.9539	18.8501	16.3658	30	1000001471
24.5937	16.3947	16.9747	30	1000001334
22.7459	18.1878	17.053	30	1000001418
22.9029	17.6387	17.3018	30	1000001225
22.8921	16.5889	17.3987	30	1000001373
20.9134	15.6394	17.6982	30	1000001525
24.0315	17.024	17.7379	30	1000001416
20.3447	17.1331	17.6906	30	1000001526
22.6487	14.7439	17.9325	30	1000001421
24.0286	15.5363	17.9489	30	1000001335
22.8381	17.7197	17.9131	30	1000001569
23.1114	14.0988	18.0834	30	1000001376
20.7734	18.531	18.1435	30	1000001422
23.3821	14.8428	18.2876	30	1000001419
24.6151	16.43	18.3686	30	1000001417
19.9287	17.7294	18.3766	30	1000001423
24.8524	17.7786	18.2723	30	1000001570
21.2182	16.7375	18.5839	30	1000001472
25.413	17.9327	18.5822	30	1000001527
22.8317	18.1454	18.7314	30	1000001571
22.5303	13.3601	18.9585	30	1000001420
22.6488	15.4791	18.9156	30	1000001424
25.2741	16.8159	18.9376	30	1000001572
25.298	18.8588	19.1978	30	1000001434
20.4716	17.6797	19.407	30	1000001473
24.9515	13.7984	19.6159	30	1000001192
20.8965	15.9557	20.1499	30	1000001573
21.682	17.8041	20.3376	30	1000001528
22.837	16.0904	20.7138	30	1000001425
20.6743	18.6421	20.7153	30	1000001389
27.2366	14.4192	13.9102	30	1000001574
27.815	14.8552	13.9907	30	1000001408
27.3288	18.4967	14.0219	30	1000001319
28.8406	19.1976	14.0035	30	1000001367
28.2701	17.0208	14.2632	30	1000001318
29.2744	17.0954	14.1675	30	1000001213
29.5463	18.3363	14.2097	30	1000001271
28.21	14.7726	14.4617	30	1000001268
28.9339	15.3729	14.3248	30	1000001475
28.506	16.1931	14.5009	30	1000001030
29.7887	16.3992	14.4041	30	1000001342
26.4017	17.0082	14.3999	30	1000001575
26.8439	17.7345	14.4571	30	1000001323
29.1321	18.5247	14.4698	30	1000001576
29.8693	15.1962	14.587	30	1000001409
26.7504	17.8916	14.8312	30	1000001577
27.5719	14.0709	15.0405	30	1000001270
26.856	14.4738	14.9868	30	1000001578
31.0802	14.4397	14.9978	30	1000001116
26.6761	13.5188	15.2323	30	1000001426
25.7447	14.1013	15.3495	30	1000001429
28.6201	16.1384	15.3013	30	1000001476
27.9406	16.2241	15.932	30	1000001285
28.7126	16.467	15.8998	30	1000001479
27.178	14.3786	16.0843	30	1000001477
27.4095	15.0635	16.1586	30	1000001428
28.5264	15.7461	16.1055	30	1000001478
28.8441	16.6414	16.1989	30	1000001430
28.4287	18.1927	16.1668	30	1000001237
26.1624	18.9855	16.1598	30	1000001284
29.242	14.83	16.4608	30	1000001282
29.6209	15.8616	16.6441	30	1000001432
28.0826	16.5671	16.9412	30	1000001246
26.7154	18.2677	17.1293	30	1000001531
27.4349	14.5869	17.2753	30	1000001384
26.7336	15.0876	17.5076	30	1000001431
30.1106	17.6398	17.5157	30	1000001287
27.6836	19.0732	17.8414	30	1000001433
28.0708	16.5191	18.4134	30	1000001481
26.4763	16.6483	18.9729	30	1000001245
26.1387	16.2663	19.3545	30	1000001482
26.349	16.7565	19.4279	30	1000001579
26.2618	16.8242	19.7789	30	1000001343
17.4031	19.9086	16.173	30	1000001151
18.8891	19.9019	17.2488	30	1000001440
17.4035	21.3838	17.2668	30	1000001289
16.4871	23.5695	18.5091	30	1000001291
18.7164	19.9696	18.8108	30	1000001532
18.6619	21.8635	19.1646	30	1000001484
18.1153	21.0107	19.4899	30	1000001534
17.2365	21.6304	19.5272	30	1000001385
17.553	20.6033	19.6388	30	1000001485
17.9813	19.7908	19.8231	30	1000001435
19.1561	22.2449	19.8216	30	1000001490
18.1626	22.3273	19.8478	30	1000001290
18.6047	20.484	20.0668	30	1000001580
16.5959	22.9361	20.3281	30	1000001293
18.5234	22.741	20.5182	30	1000001581
17.3865	20.8507	20.6537	30	1000001535
17.8643	20.1119	21.197	30	1000001386
18.6341	21.9293	21.1877	30	1000001486
18.3791	21.1651	21.2963	30	1000001353
16.588	20.1223	21.75	30	1000001536
18.888	22.9173	23.7012	30	1000001159
18.8807	24.2499	23.7767	30	1000001345
25.5329	19.4653	13.9355	30	1000001582
24.3538	19.3687	14.4574	30	1000001537
24.2432	21.167	14.8381	30	1000001273
22.3026	20.0375	15.7591	30	1000001583
23.6289	19.4982	16.6249	30	1000001539
25.0571	19.215	16.8352	30	1000001487
25.392	21.7314	16.8469	30	1000001198
22.4128	22.1587	16.8371	30	1000001488
23.5084	19.5814	16.9499	30	1000001388
25.2084	20.0742	17.0336	30	1000001540
23.2559	22.1957	16.9936	30	1000001197
21.8895	22.8967	17.2247	30	1000001438
21.6854	19.394	17.557	30	1000001584
20.9878	19.8167	17.4436	30	1000001541
25.3752	20.2276	17.5142	30	1000001346
23.6221	21.3155	17.6773	30	1000001585
20.8528	23.6382	17.7368	30	1000001489
20.536	19.6399	17.8018	30	1000001542
21.2832	19.6922	18.0631	30	1000001439
21.8244	21.2545	18.0422	30	1000001352
22.1146	20.5546	18.3423	30	1000001349
20.1333	19.3991	18.6048	30	1000001544
23.7108	20.5722	18.5294	30	1000001347
20.7428	19.3767	19.2703	30	1000001546
21.0047	20.7074	19.2075	30	1000001441
20.857	23.6301	19.2109	30	1000001350
20.0228	19.6745	19.3738	30	1000001391
19.3572	19.8509	19.4255	30	1000001543
20.3597	21.8062	19.448	30	1000001545
21.7087	20.3597	19.6264	30	1000001443
23.1723	20.7292	19.6235	30	1000001491
24.0689	21.6364	19.6192	30	1000001303
19.4982	23.7773	19.5988	30	1000001547
22.5266	21.3661	20.0326	30	1000001548
19.4888	21.3585	20.2997	30	1000001586
19.9284	20.1275	20.5518	30	1000001587
21.4141	19.4126	20.7831	30	1000001492
20.4695	22.9521	20.7333	30	1000001444
21.6028	21.4049	20.9722	30	1000001446
20.5924	19.2471	21.105	30	1000001474
20.2505	24.4037	21.3782	30	1000001393
23.0191	21.1415	21.6219	30	1000001392
19.3119	25.041	23.5724	30	1000001355
26.8597	19.7321	14.1672	30	1000001069
27.1841	19.277	15.0462	30	1000001588
26.7317	19.9919	15.5387	30	1000001383
28.5269	19.432	15.7629	30	1000001382
29.6175	19.2374	16.2257	30	1000001480
27.3723	20.6152	16.2232	30	1000001147
26.2405	20.7178	16.4488	30	1000001395
25.7477	21.4561	16.5453	30	1000001589
27.3626	19.2903	16.7564	30	1000001286
26.4787	20.173	16.7353	30	1000001590
26.3019	20.7652	16.7997	30	1000001591
27.9812	20.8861	16.758	30	1000001356
26.0588	21.0155	17.6533	30	1000001447
26.1317	19.8984	19.001	30	1000001549
20.5124	26.2592	22.0257	30	1000001493
17.3587	18.212	13.4477	30	1000002976
30.3762	20.7175	10.1289	30	1000002986
29.344	19.2129	8.83046	30	1000002988
28.4285	18.7554	11.872	30	1000002989
29.4412	18.146	11.2678	30	1000002990
24.5987	12.7407	11.2166	31	1000001404
25.5972	11.4093	12.6197	31	1000001396
19.4627	10.3281	13.2882	31	1000001494
29.1832	12.1698	11.3406	31	1000001592
25.9306	10.3775	11.7879	31	1000001593
28.5217	12.5618	12.9053	31	1000001455
28.478	11.436	13.5089	31	1000001496
23.2225	13.9853	9.66941	31	1000001448
23.2071	15.3262	10.5306	31	1000001108
23.0176	14.6379	12.538	31	1000001594
23.6104	16.4136	12.4223	31	1000001399
25.1546	16.4368	12.5377	31	1000001449
22.1223	17.6638	12.5422	31	1000001357
25.351	19.1027	12.9699	31	1000001459
23.5632	16.2871	13.0508	31	1000001498
24.255	16.7322	13.2299	31	1000001398
24.7172	15.3085	13.7844	31	1000001497
25.749	14.6629	8.36621	31	1000001499
28.155	15.5496	9.03742	31	1000001553
26.9498	16.9643	9.05679	31	1000001500
29.2679	16.8194	9.29063	31	1000001502
25.9267	13.979	9.44296	31	1000001501
28.2084	15.5823	9.61731	31	1000001503
28.2023	16.9603	9.66248	31	1000001554
28.2752	13.5487	9.93461	31	1000001452
28.2844	14.5188	10.3847	31	1000001451
26.3513	15.2672	10.2814	31	1000001595
27.3375	17.0396	10.3403	31	1000001401
27.4718	14.179	10.4419	31	1000001504
27.844	17.3436	10.5627	31	1000001363
30.5731	17.7767	10.573	31	1000001312
28.1692	13.0456	10.6909	31	1000001402
28.0116	15.8112	10.762	31	1000001555
29.0524	13.1719	11.0363	31	1000001596
26.7176	14.5716	10.9703	31	1000001453
27.6931	14.1164	11.105	31	1000001597
26.5685	15.9073	11.124	31	1000001505
28.7887	16.1801	11.3913	31	1000001322
27.3163	16.2453	11.833	31	1000001508
28.9142	16.9506	11.8078	31	1000001454
26.6321	17.7592	11.877	31	1000001557
28.2422	17.7655	11.8164	31	1000001506
27.4883	18.4491	11.7278	31	1000001556
29.6829	15.3289	12.0139	31	1000001598
26.937	15.3224	12.2482	31	1000001558
26.2847	13.9767	12.5547	31	1000001511
25.7102	15.5743	12.4741	31	1000001561
28.1394	18.3855	12.515	31	1000001509
29.3835	12.8922	12.6553	31	1000001507
29.034	16.9887	12.6292	31	1000001510
28.7669	17.9586	12.7264	31	1000001403
27.8442	15.87	12.8422	31	1000001560
29.5254	15.824	12.9011	31	1000001559
27.3747	16.831	12.8498	31	1000001457
27.7817	12.8806	13.176	31	1000001529
28.7901	15.5192	13.1227	31	1000001516
26.747	16.5893	13.0278	31	1000001313
27.8464	17.6111	13.1847	31	1000001458
27.2706	18.4689	13.1935	31	1000001512
29.0438	13.0943	13.2565	31	1000001211
29.8894	15.3801	13.2563	31	1000001456
28.797	17.3567	13.3889	31	1000001514
28.2055	13.4809	13.5665	31	1000001513
27.1988	14.5949	13.5269	31	1000001574
29.2294	14.5283	13.6324	31	1000001427
29.2717	16.3151	13.6659	31	1000001599
28.2799	18.6209	13.6195	31	1000001600
26.9905	14.9712	13.7534	31	1000001601
30.7379	15.0176	13.7729	31	1000001460
28.0532	15.5231	13.8555	31	1000001602
26.8211	18.9214	13.72	31	1000001515
23.2627	19.2649	12.8131	31	1000001437
23.0511	21.4691	13.3172	31	1000001562
24.7445	19.513	13.5401	31	1000001050
26.2479	22.8317	12.5504	31	1000001215
24.8025	12.3218	14.0429	31	1000001550
25.0605	12.4125	14.4314	31	1000001495
25.4056	12.4647	14.7977	31	1000001462
25.3006	11.5352	16.1958	31	1000001174
26.1731	12.6798	14.0215	31	1000001461
26.8369	12.4305	14.1724	31	1000001603
29.3311	11.7863	15.3135	31	1000001269
27.2637	11.2921	15.4923	31	1000001121
19.0281	14.756	14.4317	31	1000001518
18.1708	19.1042	18.1206	31	1000001483
15.712	16.2942	18.7491	31	1000001127
17.1866	18.6586	19.2139	31	1000001533
18.2731	18.6048	19.642	31	1000001442
16.2103	16.2375	20.7278	31	1000001464
17.379	17.886	21.3762	31	1000001465
15.9738	18.5048	21.3448	31	1000001436
17.8927	13.8052	21.8784	31	1000001272
23.967	16.1837	13.9283	31	1000001551
24.3566	13.3301	14.1478	31	1000001450
23.9854	15.3535	14.2069	31	1000001265
24.7179	17.0702	14.1957	31	1000001413
23.287	17.0804	14.4345	31	1000001563
21.0909	17.3775	14.4734	31	1000001138
23.7952	18.6352	14.4118	31	1000001552
24.7264	19.1711	14.4357	31	1000001537
22.6891	14.6248	14.7003	31	1000001517
19.9618	15.0656	14.8136	31	1000001466
22.7286	18.7903	14.7759	31	1000001566
23.27	12.8854	15.0514	31	1000001463
23.9207	14.2254	15.3576	31	1000001522
21.8228	15.8864	15.3151	31	1000001468
24.5931	15.863	15.2912	31	1000001412
22.2888	17.2712	15.3538	31	1000001259
25.3603	17.6147	15.3128	31	1000001530
21.8719	19.0356	15.3361	31	1000001568
22.5381	13.4009	15.4248	31	1000001565
24.1964	13.5233	15.5112	31	1000001564
22.5368	15.4123	15.5979	31	1000001327
25.1857	12.9251	15.693	31	1000001604
24.7835	14.0647	15.8202	31	1000001605
22.6492	14.2817	15.6732	31	1000001519
21.3337	15.6193	15.7544	31	1000001415
24.7869	16.6366	15.7492	31	1000001469
24.0899	13.4439	15.9325	31	1000001470
20.3312	14.5905	15.9135	31	1000001567
24.7038	15.7234	15.9497	31	1000001606
23.6984	15.9642	16.0229	31	1000001374
23.3805	17.4487	15.9589	31	1000001523
22.9391	18.459	15.976	31	1000001607
21.5392	18.6572	15.9915	31	1000001524
22.1637	13.3751	16.0821	31	1000001608
25.568	14.712	16.1647	31	1000001520
25.3555	15.8605	16.1749	31	1000001467
24.6907	16.2301	16.1567	31	1000001375
23.9622	18.0559	16.1425	31	1000001521
23.9772	13.0528	16.4425	31	1000001414
23.8828	18.8343	16.3261	31	1000001471
23.282	18.9956	16.3314	31	1000001538
25.2775	19.0852	16.7436	31	1000001487
23.0125	18.0649	16.9983	31	1000001418
21.0197	15.1233	17.2458	31	1000001609
24.3862	16.4523	17.2578	31	1000001334
20.0539	17.5961	17.2194	31	1000001610
23.0901	16.484	17.4109	31	1000001373
20.5273	16.85	17.4686	31	1000001526
22.7802	17.6975	17.4851	31	1000001569
20.6749	18.6782	17.4803	31	1000001422
20.9615	15.4415	17.7422	31	1000001525
22.6827	14.482	17.8573	31	1000001421
23.9333	16.8754	18.0528	31	1000001416
20.1691	17.442	18.1062	31	1000001423
21.4285	16.5554	18.3106	31	1000001472
25.0124	17.4841	18.2795	31	1000001570
23.3818	14.9351	18.5028	31	1000001419
23.0058	17.9077	18.5962	31	1000001571
23.2299	15.9006	18.7553	31	1000001611
24.9043	19.1528	18.753	31	1000001612
25.2615	17.9013	19.0346	31	1000001527
20.5281	19.0646	18.943	31	1000001546
22.3202	13.098	19.1904	31	1000001420
21.0292	16.8045	19.2251	31	1000001613
20.6903	17.3862	19.1841	31	1000001473
25.3717	18.8614	19.2076	31	1000001434
25.2916	16.9839	19.5757	31	1000001572
24.7937	13.7222	19.8603	31	1000001192
20.7105	15.9865	20.3138	31	1000001573
21.5627	17.1842	20.293	31	1000001528
20.6373	18.3434	20.7602	31	1000001389
22.6447	16.1202	21.1441	31	1000001425
28.9201	17.7594	13.9742	31	1000001614
27.0826	18.6822	14.0816	31	1000001319
26.9218	13.361	14.2014	31	1000001171
25.7812	13.8099	14.233	31	1000001407
27.7387	14.8106	14.4112	31	1000001408
28.2529	16.8622	14.5257	31	1000001318
26.4658	16.9678	14.4797	31	1000001575
26.8839	17.7492	14.4641	31	1000001323
29.6043	18.5558	14.4781	31	1000001271
29.1212	18.6296	14.4725	31	1000001576
29.0401	15.2548	14.5706	31	1000001475
28.4111	16.0885	14.735	31	1000001030
28.2632	14.5462	14.8956	31	1000001268
27.4764	13.9274	15.3981	31	1000001270
31.2018	14.629	15.293	31	1000001116
26.5764	18.0071	15.3629	31	1000001577
26.5271	18.7585	15.2405	31	1000001615
26.786	14.1583	15.4621	31	1000001578
28.6101	16.1184	15.5633	31	1000001476
28.5722	18.1523	15.8423	31	1000001616
27.137	15.1553	16.2417	31	1000001428
27.8724	16.2064	16.2388	31	1000001285
25.9593	19.0033	16.2403	31	1000001284
28.5565	15.6951	16.3539	31	1000001478
28.6456	16.4642	16.3358	31	1000001479
29.9208	19.181	16.4093	31	1000001480
27.0445	14.2628	16.5095	31	1000001477
28.6725	16.8068	16.5662	31	1000001430
26.1987	17.0481	16.8527	31	1000001617
28.1565	18.0531	16.807	31	1000001237
26.9681	17.514	17.2369	31	1000001618
26.9279	18.1419	17.2342	31	1000001531
27.8923	16.4881	18.5768	31	1000001481
26.4127	15.3597	19.0958	31	1000001619
26.4868	16.6365	19.065	31	1000001245
26.1199	16.1864	19.5359	31	1000001482
26.32	16.7691	19.6138	31	1000001579
17.2348	19.7461	15.9613	31	1000001151
18.7537	19.7732	17.2143	31	1000001440
17.1537	21.5131	17.2957	31	1000001289
15.9699	23.5558	18.4194	31	1000001291
18.7454	19.7864	18.7359	31	1000001532
18.3494	21.7857	19.1694	31	1000001484
17.6824	20.9525	19.5019	31	1000001534
17.3242	20.4614	19.7227	31	1000001485
16.969	21.3646	19.6848	31	1000001385
18.0245	22.4212	19.6602	31	1000001290
17.6794	19.5144	19.8271	31	1000001435
18.2788	20.3646	20.0376	31	1000001580
19.0839	22.452	20.0336	31	1000001490
19.0777	21.469	20.4627	31	1000001586
16.2077	22.8323	20.4792	31	1000001293
18.1947	23.0551	20.6956	31	1000001581
17.2151	20.7235	20.8997	31	1000001535
17.4603	19.9674	21.1909	31	1000001386
18.0224	21.1668	21.5193	31	1000001353
18.334	22.2024	21.5981	31	1000001486
16.4621	20.1268	21.9559	31	1000001536
19.1033	25.3713	23.945	31	1000001355
18.7625	22.9652	24.1557	31	1000001159
25.4232	19.4057	14.2903	31	1000001582
25.5068	19.3203	15.1242	31	1000001380
22.3593	19.926	15.7118	31	1000001583
23.8402	19.3381	16.6845	31	1000001388
24.7426	19.5155	16.6604	31	1000001620
22.7259	22.2797	16.6636	31	1000001488
23.1882	19.511	16.8859	31	1000001539
23.367	22.2803	16.7882	31	1000001197
21.0876	19.6153	17.2234	31	1000001541
25.1805	20.063	17.2865	31	1000001540
21.869	22.7731	17.2822	31	1000001438
21.7862	19.3557	17.4803	31	1000001584
20.3651	19.7338	17.6862	31	1000001542
23.2212	21.2667	17.6627	31	1000001585
20.6198	23.8263	17.9116	31	1000001489
22.0151	21.1311	18.0646	31	1000001352
20.9713	19.8287	18.3357	31	1000001439
22.1651	20.5389	18.3314	31	1000001349
20.1284	19.2729	18.4948	31	1000001544
24.0041	20.4627	18.5371	31	1000001347
21.3613	20.4966	18.9674	31	1000001441
19.3181	20.5714	18.9439	31	1000001621
20.8376	20.9472	18.913	31	1000001622
20.0686	19.6305	19.2129	31	1000001391
19.5539	21.5985	19.1845	31	1000001623
20.8643	23.95	19.2164	31	1000001350
19.2529	19.7291	19.4384	31	1000001543
23.3333	20.7041	19.4422	31	1000001491
20.7913	21.9402	19.4526	31	1000001545
19.3819	24.1393	19.4897	31	1000001547
20.1666	19.5786	19.554	31	1000001624
21.7602	20.1776	19.5303	31	1000001443
20.6645	20.4268	19.7867	31	1000001625
22.7646	21.3745	19.9684	31	1000001548
22.202	19.9496	20.5305	31	1000001626
21.4992	19.208	20.7515	31	1000001492
20.3981	23.2651	20.9424	31	1000001444
19.9852	20.0787	21.0692	31	1000001587
21.9787	21.4777	21.143	31	1000001446
20.7805	19.418	21.343	31	1000001474
20.7736	20.5916	21.3814	31	1000001627
19.6483	20.8428	21.3016	31	1000001628
20.043	24.5945	21.6428	31	1000001393
23.229	21.1069	21.8101	31	1000001392
20.546	22.2073	22.5443	31	1000001629
26.6772	19.9264	14.6443	31	1000001069
27.2152	19.4579	15.4684	31	1000001588
28.5082	19.6178	16.1805	31	1000001382
26.3124	20.1592	16.6335	31	1000001590
27.3682	20.7541	16.4986	31	1000001147
26.038	21.003	16.5671	31	1000001395
25.7518	21.4166	16.6873	31	1000001589
27.2915	19.315	16.8349	31	1000001286
25.8141	21.8707	16.7759	31	1000001198
26.26	20.8622	17.1071	31	1000001591
26.0317	21.043	17.795	31	1000001447
26.6255	19.6234	19.1339	31	1000001630
25.9731	19.9654	19.1638	31	1000001549
20.21	26.5977	22.2109	31	1000001493
17.116	18.1466	13.7371	31	1000002976
30.4715	20.7726	10.508	31	1000002986
28.4488	19.2275	12.1196	31	1000002989
29.5558	18.5828	11.5548	31	1000002990
19.1855	10.08	13.3374	32	1000001494
24.2095	12.6864	11.339	32	1000001404
25.325	11.1233	12.6824	32	1000001396
29.1518	11.9837	11.4176	32	1000001592
25.7675	10.1827	11.8254	32	1000001593
27.9335	12.6403	12.9571	32	1000001529
29.4527	12.6948	12.9046	32	1000001507
28.421	12.2554	13.1464	32	1000001455
28.3892	11.2656	13.6972	32	1000001496
27.0554	12.3714	13.8385	32	1000001603
25.3776	14.4857	8.42328	32	1000001499
25.5352	13.9509	9.62282	32	1000001501
22.8179	13.9704	10.0883	32	1000001448
22.9025	15.4249	10.7442	32	1000001108
25.4461	15.4142	12.2115	32	1000001561
23.7427	16.2535	12.3077	32	1000001399
23.2301	19.1213	12.4496	32	1000001437
22.6883	14.6865	12.6673	32	1000001594
21.6799	17.6773	12.6097	32	1000001357
23.121	16.3497	12.9892	32	1000001498
24.76	16.5601	12.9003	32	1000001449
25.2956	15.3207	13.4116	32	1000001631
27.95	15.8027	8.81067	32	1000001553
26.6691	17.2597	8.98027	32	1000001500
28.0185	15.8182	9.32202	32	1000001503
29.2507	16.8691	9.22246	32	1000001502
28.3398	17.1239	9.41658	32	1000001554
28.124	13.3518	9.88688	32	1000001452
27.3353	14.045	10.1029	32	1000001504
28.5143	16.4128	10.0094	32	1000001632
26.0824	15.4842	10.2964	32	1000001595
28.5252	15.6955	10.3131	32	1000001633
27.0528	15.3741	10.5657	32	1000001634
27.1345	17.3016	10.5487	32	1000001401
27.5072	17.6032	10.6134	32	1000001363
29.2494	12.855	10.8416	32	1000001596
27.8641	13.9152	10.8361	32	1000001597
30.1433	16.1671	10.7171	32	1000001635
28.7173	18.5686	10.7787	32	1000001636
26.3323	14.2361	10.9279	32	1000001453
27.8994	15.8777	10.9471	32	1000001555
26.207	15.8356	11.1714	32	1000001505
28.122	15.1791	11.3856	32	1000001637
26.9363	16.1743	11.5518	32	1000001508
27.3453	18.682	11.6502	32	1000001556
29.1717	15.4743	11.7317	32	1000001638
28.2043	18.065	12.0724	32	1000001506
27.23	16.0496	12.2715	32	1000001639
26.6383	18.017	12.3138	32	1000001557
26.1423	14.3582	12.4929	32	1000001640
29.8266	15.0768	12.5018	32	1000001598
26.9295	15.3826	12.402	32	1000001558
27.7847	18.844	12.3927	32	1000001509
26.1885	13.9233	12.6953	32	1000001511
29.0906	17.0892	12.6993	32	1000001510
28.6492	15.1473	12.9855	32	1000001516
27.9128	17.375	12.926	32	1000001641
28.6515	18.152	12.9427	32	1000001403
28.0609	18.5725	12.8052	32	1000001642
27.1737	16.936	13.0742	32	1000001457
28.8758	12.8721	13.4427	32	1000001211
26.921	14.4341	13.3982	32	1000001574
27.7383	15.8959	13.268	32	1000001560
29.7674	15.8941	13.3526	32	1000001559
26.5322	16.5292	13.3233	32	1000001313
28.5386	17.3119	13.4298	32	1000001514
26.4627	13.1878	13.5419	32	1000001643
26.0119	13.568	13.489	32	1000001644
29.4157	14.4456	13.6257	32	1000001427
27.0773	18.6698	13.5742	32	1000001512
28.3019	18.9322	13.8113	32	1000001600
26.5793	19.0719	13.7673	32	1000001515
25.2445	19.2724	12.9739	32	1000001459
24.9395	19.3293	13.5719	32	1000001050
22.8282	21.5651	13.5097	32	1000001562
25.9766	23.1223	12.7192	32	1000001215
24.5476	12.0737	14.1817	32	1000001550
24.81	12.1575	14.5971	32	1000001495
25.4538	12.5169	14.8327	32	1000001462
24.8617	12.5948	15.9474	32	1000001604
25.2066	11.6418	16.2065	32	1000001174
25.8618	12.5003	14.4371	32	1000001461
27.1682	11.0482	15.6987	32	1000001121
29.2814	11.6531	15.7857	32	1000001269
18.7199	14.8221	14.3996	32	1000001518
16.7379	18.6921	19.159	32	1000001533
17.9863	18.3154	19.4707	32	1000001442
17.3728	19.1301	19.5998	32	1000001435
15.7931	15.8466	20.9946	32	1000001464
17.1333	17.8191	21.4457	32	1000001465
15.734	18.3308	21.4146	32	1000001436
18.0449	13.4895	21.9409	32	1000001272
18.3579	19.013	23.0268	32	1000001645
24.5711	15.3729	14.0146	32	1000001497
23.6785	16.563	14.0386	32	1000001551
25.0232	16.7634	14.0242	32	1000001413
21.098	17.2259	14.2605	32	1000001138
24.1172	13.1768	14.384	32	1000001450
23.7897	15.2504	14.3272	32	1000001265
23.1464	16.9926	14.4775	32	1000001563
24.8729	18.931	14.4584	32	1000001537
23.5718	18.6947	14.6362	32	1000001552
22.8142	18.7432	14.6687	32	1000001566
22.5341	14.6648	14.8529	32	1000001517
23.1024	12.8443	15.0533	32	1000001463
24.0959	14.1492	15.0662	32	1000001522
21.8372	18.9276	15.0198	32	1000001568
21.8059	15.7742	15.2212	32	1000001468
24.7974	14.9268	15.5817	32	1000001646
24.6426	15.7823	15.5117	32	1000001412
22.1167	17.2678	15.4778	32	1000001259
25.2108	17.7057	15.5221	32	1000001530
22.6503	13.4334	15.6821	32	1000001565
21.6759	18.5917	15.669	32	1000001524
24.123	13.6616	15.8733	32	1000001564
24.7293	14.0551	15.8973	32	1000001605
22.3949	14.2778	15.9406	32	1000001519
20.2541	14.4668	15.9727	32	1000001567
22.4282	15.4778	15.8453	32	1000001327
23.771	15.6733	15.9794	32	1000001374
24.9911	16.3717	15.8657	32	1000001375
23.0787	18.345	15.9496	32	1000001607
22.0796	13.8983	16.1192	32	1000001608
23.5885	17.3984	16.1284	32	1000001523
23.7224	18.7711	16.1274	32	1000001471
24.4553	15.6993	16.4272	32	1000001606
23.84	18.0969	16.3907	32	1000001521
25.3662	14.8092	16.6134	32	1000001520
22.9837	18.9965	16.5423	32	1000001538
20.9568	15.476	16.8807	32	1000001609
22.8779	17.3316	16.843	32	1000001569
20.1382	17.6386	16.7705	32	1000001610
20.5644	16.5444	17.2985	32	1000001526
20.1172	16.8774	17.3165	32	1000001647
23.862	18.1936	17.2299	32	1000001648
20.722	18.6387	17.1957	32	1000001422
20.9852	15.1285	17.4646	32	1000001525
21.9131	19.1693	17.3638	32	1000001584
22.82	14.3131	17.7425	32	1000001421
21.0957	15.3078	17.9197	32	1000001649
23.7728	16.9484	18.1653	32	1000001416
25.2232	17.1012	18.1299	32	1000001570
20.134	17.303	18.1871	32	1000001423
24.8313	18.9263	18.4308	32	1000001612
23.9106	15.7165	18.5245	32	1000001650
23.2802	17.7096	18.5354	32	1000001571
20.2979	19.0807	18.5408	32	1000001544
23.1109	15.8391	18.7605	32	1000001611
22.4275	18.0181	18.7596	32	1000001651
20.6336	18.6695	18.7923	32	1000001546
19.8347	18.8111	18.8314	32	1000001652
21.0153	16.4476	19.0573	32	1000001613
20.6662	17.1425	19.1805	32	1000001473
22.0892	12.9093	19.4254	32	1000001420
22.0086	15.5284	19.3942	32	1000001653
24.987	17.9327	19.4368	32	1000001527
25.1705	18.8705	19.4923	32	1000001434
21.7012	16.7221	19.8876	32	1000001528
25.1353	16.9895	19.7675	32	1000001572
22.8599	18.1169	19.8946	32	1000001654
20.5586	16.0265	20.8341	32	1000001573
21.1144	16.8538	20.9407	32	1000001655
28.1232	13.1956	13.9117	32	1000001513
26.737	14.9757	13.9774	32	1000001601
29.9817	15.1745	13.9621	32	1000001456
28.0237	15.9267	14.0072	32	1000001602
28.9897	16.3175	14.0315	32	1000001599
25.9004	17.203	14.0564	32	1000001656
26.7224	13.3059	14.2604	32	1000001171
25.762	13.6379	14.3147	32	1000001407
30.7684	14.8244	14.2413	32	1000001460
26.4717	17.1573	14.2378	32	1000001575
26.8502	18.7488	14.1808	32	1000001319
26.9072	17.8408	14.4766	32	1000001657
28.8767	18.0092	14.4742	32	1000001614
27.5831	18.7912	14.3493	32	1000001658
29.186	18.7216	14.4668	32	1000001576
28.1305	16.8541	14.686	32	1000001318
26.6416	18.9341	14.7149	32	1000001615
27.6088	14.7527	14.8867	32	1000001408
29.0845	15.1291	14.8125	32	1000001475
28.1616	14.5863	15.2455	32	1000001268
27.3666	13.9441	15.5369	32	1000001270
26.6562	14.045	15.607	32	1000001578
28.5607	15.9866	15.7911	32	1000001476
26.3641	18.0735	15.6898	32	1000001577
26.6458	14.0786	15.8713	32	1000001659
28.471	18.1217	15.9745	32	1000001616
27.0234	15.1478	16.3675	32	1000001428
28.4607	15.6087	16.6748	32	1000001478
26.144	18.9906	16.5548	32	1000001284
28.5523	16.4421	16.7387	32	1000001479
26.6664	17.2624	16.8062	32	1000001617
26.7514	14.2645	17.0093	32	1000001477
26.9703	17.9852	16.9966	32	1000001531
28.1311	18.147	17.1861	32	1000001237
26.712	17.6571	17.4858	32	1000001618
25.7369	16.0163	17.7018	32	1000001660
27.9958	16.0914	18.2524	32	1000001661
25.6567	14.4647	18.771	32	1000001662
27.7768	16.5036	19.015	32	1000001481
26.4881	16.6207	19.0594	32	1000001245
26.1098	15.3573	19.2068	32	1000001619
25.7167	16.0402	19.6688	32	1000001482
26.163	16.8824	20.0553	32	1000001579
16.9215	19.6352	15.7861	32	1000001151
18.4275	19.5957	17.2058	32	1000001440
15.4151	23.4532	18.4275	32	1000001291
18.5662	19.6187	18.5934	32	1000001532
19.1872	21.8023	18.7778	32	1000001623
19.1688	20.4837	18.9126	32	1000001621
18.168	21.7496	19.2022	32	1000001484
17.3447	20.9163	19.3824	32	1000001534
19.015	19.7239	19.7008	32	1000001543
17.5783	22.5367	19.6732	32	1000001290
19.1768	24.343	19.6493	32	1000001547
17.886	20.328	19.887	32	1000001580
16.5422	21.3422	19.8588	32	1000001385
18.9898	22.5523	19.8814	32	1000001490
19.1389	19.4074	20.5249	32	1000001663
18.9387	21.3344	20.4503	32	1000001586
17.7533	23.2098	20.7559	32	1000001581
16.8077	20.6072	20.9474	32	1000001535
17.6531	21.4047	21.5273	32	1000001353
18.0332	22.2383	21.7616	32	1000001486
16.1273	20.3545	22.131	32	1000001536
18.9741	25.401	24.4235	32	1000001355
25.3237	19.4251	14.4627	32	1000001582
22.256	19.9642	14.3797	32	1000001664
25.3692	19.5451	15.4777	32	1000001380
22.364	19.764	15.4958	32	1000001583
22.6427	20.0851	15.4692	32	1000001665
21.8354	20.4567	16.1717	32	1000001666
23.9321	19.3425	16.4234	32	1000001388
22.8496	22.2795	16.5115	32	1000001488
21.3674	19.2533	16.9439	32	1000001541
24.4425	19.93	17.0596	32	1000001620
22.9195	19.7154	17.2844	32	1000001539
20.3468	19.7236	17.5364	32	1000001542
24.9902	20.0648	17.4873	32	1000001540
22.7763	21.2745	17.5856	32	1000001585
22.2305	20.9824	17.8512	32	1000001352
19.2482	19.5849	18.0871	32	1000001667
20.9501	20.8944	18.3415	32	1000001622
20.1064	19.5341	18.5864	32	1000001668
20.6862	19.9271	18.5325	32	1000001439
24.2147	20.3277	18.6589	32	1000001347
21.5609	20.3927	18.8032	32	1000001441
19.9909	19.6251	18.9861	32	1000001391
20.5436	22.3141	19.1251	32	1000001669
20.875	24.3441	19.2198	32	1000001350
20.5702	20.0633	19.3307	32	1000001625
21.8256	20.1468	19.3928	32	1000001443
23.4738	20.5942	19.3958	32	1000001491
20.3554	19.3286	19.5534	32	1000001624
20.9412	22.2422	19.5624	32	1000001545
23.0543	21.2571	19.7774	32	1000001548
22.4802	19.7983	20.451	32	1000001626
19.9399	19.4504	20.7088	32	1000001670
20.2521	20.5368	20.6808	32	1000001671
19.6611	20.5708	20.8688	32	1000001628
20.1323	23.6658	21.0383	32	1000001444
19.887	19.957	21.3007	32	1000001587
20.8062	20.5348	21.679	32	1000001627
20.596	21.1522	21.6197	32	1000001672
23.2691	21.0345	21.8013	32	1000001392
19.8562	24.9032	22.0258	32	1000001393
20.2138	22.408	22.9271	32	1000001629
26.331	20.2212	14.9346	32	1000001069
27.0796	19.5097	15.7958	32	1000001588
28.4231	19.6639	16.3861	32	1000001382
26.0769	20.3682	16.577	32	1000001590
27.2535	20.7666	16.657	32	1000001147
26.1407	22.1496	16.6045	32	1000001198
25.7513	21.3886	16.8042	32	1000001589
26.3213	20.4359	17.3327	32	1000001673
26.1736	20.9677	17.2019	32	1000001591
25.9613	21.083	17.8739	32	1000001447
26.8497	19.3889	18.8996	32	1000001630
25.8136	19.9151	19.2394	32	1000001549
20.0109	26.8082	22.5235	32	1000001493
16.8671	17.9662	13.9692	32	1000002976
19.5829	20.2949	16.7411	32	1000002991
28.4424	19.4523	12.2684	32	1000002989
29.6515	18.9225	11.7861	32	1000002990
18.8632	10.0748	13.5657	33	1000001494
23.7194	12.5341	11.0471	33	1000001404
25.3664	9.97602	11.7603	33	1000001593
24.9069	10.997	12.6895	33	1000001396
28.904	12.696	10.6637	33	1000001596
28.9133	11.9622	11.3596	33	1000001592
27.9242	12.7161	12.5548	33	1000001529
28.1254	12.1809	12.9734	33	1000001455
29.3108	12.4613	12.949	33	1000001507
27.1085	12.4029	13.4091	33	1000001603
28.6423	12.6359	13.4468	33	1000001211
28.1506	11.1417	13.6837	33	1000001496
25.0268	14.604	8.39424	33	1000001499
25.563	13.0133	8.71788	33	1000001674
22.4948	14.0748	10.0828	33	1000001448
22.6206	15.651	10.5389	33	1000001108
24.8516	15.1423	11.9373	33	1000001675
25.3623	15.5457	12.0404	33	1000001561
23.8319	16.3657	11.972	33	1000001399
23.226	19.1286	12.0418	33	1000001437
25.0548	15.1372	12.4753	33	1000001676
21.1821	17.7476	12.5235	33	1000001357
22.4705	14.8745	12.5992	33	1000001594
22.8271	16.4343	12.9494	33	1000001498
24.3551	16.7622	12.9965	33	1000001449
24.7652	13.0983	13.5782	33	1000001677
24.8385	15.4068	13.6429	33	1000001631
25.0366	16.7206	13.7762	33	1000001413
27.3335	15.9399	8.18768	33	1000001678
27.8411	15.9188	8.82236	33	1000001553
26.2263	17.3822	8.79263	33	1000001500
28.1465	17.4244	9.32027	33	1000001554
28.2816	16.7479	9.63316	33	1000001632
26.8533	14.0269	9.82463	33	1000001504
28.293	15.5883	10.0482	33	1000001633
25.7777	15.6996	10.0001	33	1000001595
26.556	15.2802	10.2559	33	1000001679
30.1326	16.3674	10.2732	33	1000001635
28.4028	18.9676	10.3275	33	1000001636
27.8628	13.7653	10.5677	33	1000001597
25.7679	14.2237	10.6195	33	1000001453
27.1427	15.5341	10.49	33	1000001634
27.2009	17.76	10.5621	33	1000001363
25.7414	15.9106	10.8366	33	1000001505
26.4327	18.7617	10.7824	33	1000001680
27.7687	15.927	11.1329	33	1000001555
26.2137	15.4253	11.3898	33	1000001681
29.1825	15.7021	11.3648	33	1000001638
27.132	18.9501	11.4498	33	1000001556
27.7067	18.0555	11.7014	33	1000001682
26.3375	16.4343	11.9149	33	1000001683
26.8407	16.8204	11.8276	33	1000001684
28.8534	17.6871	11.8202	33	1000001685
27.897	15.3223	12.0511	33	1000001637
26.9392	16.1852	11.9863	33	1000001639
26.5999	14.4377	12.311	33	1000001686
26.7353	15.5367	12.3517	33	1000001558
27.9533	17.5344	12.1916	33	1000001687
28.0058	18.4498	12.2038	33	1000001506
27.4938	19.0871	12.1635	33	1000001509
29.4958	15.4464	12.4801	33	1000001688
27.9803	16.5455	12.4848	33	1000001689
26.688	18.0564	12.4461	33	1000001557
26.0748	13.9737	12.6729	33	1000001511
25.8021	14.4556	12.6833	33	1000001640
29.0331	17.2706	12.7697	33	1000001510
27.6751	18.0388	12.7004	33	1000001690
27.8233	18.7043	12.6825	33	1000001642
27.7519	15.0432	12.9402	33	1000001691
27.0885	16.9457	12.9474	33	1000001457
28.7559	18.6712	12.9524	33	1000001403
26.4713	14.4322	13.0225	33	1000001574
29.6597	15.1667	13.1123	33	1000001598
25.6685	13.6448	13.2588	33	1000001644
25.9787	16.073	13.3208	33	1000001692
26.1179	13.0737	13.5182	33	1000001643
29.8471	15.5525	13.607	33	1000001559
27.4367	15.8779	13.5483	33	1000001560
26.1979	16.5291	13.5434	33	1000001313
27.785	17.0865	13.5399	33	1000001641
25.9278	17.5726	13.5207	33	1000001693
25.6709	17.5372	13.8842	33	1000001656
24.9264	19.5962	13.1342	33	1000001459
24.9627	19.3643	13.5949	33	1000001050
22.4438	21.6676	13.4885	33	1000001562
22.2563	19.9166	13.8705	33	1000001664
26.4391	19.5053	11.6383	33	1000001694
28.1027	19.2357	13.7971	33	1000001600
25.6446	19.8254	13.7362	33	1000001695
24.4384	12.1357	14.5919	33	1000001550
25.3841	12.4645	14.5787	33	1000001461
22.7231	12.7501	15.0631	33	1000001696
25.1547	11.4976	15.5832	33	1000001697
24.4543	12.4128	15.9916	33	1000001604
26.2829	11.3489	14.1252	33	1000001698
26.2957	11.7806	14.6483	33	1000001699
29.0109	11.5001	15.886	33	1000001269
18.5259	15.0678	14.4062	33	1000001518
16.4247	18.5258	18.9451	33	1000001533
17.8612	18.074	19.4636	33	1000001442
16.9664	18.9737	19.344	33	1000001435
19.1382	19.1653	20.2768	33	1000001663
15.5528	15.6014	20.9343	33	1000001464
15.4365	18.1201	21.579	33	1000001436
18.4184	18.8209	23.3004	33	1000001645
23.3894	16.7987	13.9344	33	1000001551
22.2042	17.3322	14.0104	33	1000001700
24.6071	14.3426	14.2825	33	1000001701
24.2978	15.4563	14.2003	33	1000001497
23.8233	13.1515	14.444	33	1000001450
25.4188	13.6227	14.3653	33	1000001407
22.8895	18.7798	14.3901	33	1000001566
22.6247	13.4097	14.6119	33	1000001702
23.6383	15.4865	14.5945	33	1000001265
22.8857	17.1522	14.6329	33	1000001563
22.1707	18.7625	14.6749	33	1000001703
21.9317	18.8621	14.6517	33	1000001568
23.0715	12.8565	14.8553	33	1000001463
24.1387	14.1216	14.8991	33	1000001522
22.3054	14.7747	14.8412	33	1000001517
23.3414	18.8127	14.841	33	1000001552
21.8904	17.3452	15.4582	33	1000001259
21.806	18.6184	15.4802	33	1000001524
24.4502	14.8785	15.7208	33	1000001646
25.1571	16.2987	15.714	33	1000001375
24.9297	17.9221	15.7524	33	1000001530
23.1145	18.2659	15.7715	33	1000001607
22.695	13.4236	15.8581	33	1000001565
20.1466	14.4102	15.8964	33	1000001567
23.6911	17.4102	16.0515	33	1000001523
20.2433	17.5009	15.9377	33	1000001704
24.3487	13.4616	16.2004	33	1000001564
24.5231	13.8363	16.2334	33	1000001605
22.0416	14.336	16.1819	33	1000001608
23.9697	15.6712	16.4686	33	1000001606
22.9182	16.9036	16.3263	33	1000001569
20.0863	17.6591	16.4237	33	1000001610
20.849	15.3929	16.634	33	1000001609
20.0548	18.8053	16.6822	33	1000001705
22.4085	14.2553	16.8019	33	1000001706
22.925	19.1879	16.7648	33	1000001538
20.9437	15.008	17.2742	33	1000001525
20.143	16.869	17.2605	33	1000001647
23.6945	18.2978	17.2443	33	1000001648
22.0662	19.0786	17.3278	33	1000001584
22.9696	14.1462	17.4489	33	1000001421
25.3298	15.8857	17.6661	33	1000001660
25.0758	17.4408	17.6985	33	1000001707
23.1933	13.5506	17.9136	33	1000001708
21.043	15.3401	17.9777	33	1000001649
21.228	16.3365	18.0564	33	1000001709
23.5706	16.9938	18.0885	33	1000001416
25.3191	17.0418	18.0885	33	1000001570
20.1303	17.4646	18.1551	33	1000001423
23.3581	17.4113	18.3079	33	1000001571
20.7109	18.4523	18.3263	33	1000001546
19.7023	18.5793	18.3516	33	1000001652
24.9406	18.9003	18.3709	33	1000001612
25.4503	14.3646	18.6529	33	1000001662
23.7088	15.763	18.5981	33	1000001650
23.2914	15.4775	18.7653	33	1000001611
19.852	17.9023	18.7813	33	1000001710
22.2377	18.1316	18.815	33	1000001651
21.9323	15.4181	19.0752	33	1000001653
21.0961	16.2941	18.9263	33	1000001613
20.5578	17.2872	19.2301	33	1000001473
20.4283	19.0203	19.2844	33	1000001624
21.9173	16.4549	19.3914	33	1000001528
25.0053	16.9634	19.4949	33	1000001711
22.9378	17.9039	19.3962	33	1000001654
24.8668	17.9605	19.6692	33	1000001527
25.0187	18.9566	19.5581	33	1000001434
25.5886	16.1002	19.8874	33	1000001482
25.002	17.0075	19.845	33	1000001572
20.3555	16.3041	21.0051	33	1000001573
21.1534	16.7643	20.9339	33	1000001655
27.8904	12.9149	13.949	33	1000001513
26.2841	17.3284	14.0654	33	1000001575
26.586	19.0927	13.9682	33	1000001319
26.3707	15.0822	14.1546	33	1000001601
27.9665	16.1553	14.274	33	1000001602
26.3758	13.4077	14.3901	33	1000001171
30.7486	14.8126	14.4935	33	1000001460
30.0364	15.0052	14.3776	33	1000001456
29.0246	16.5436	14.5039	33	1000001599
27.3955	19.0343	14.4189	33	1000001658
29.1291	19.0029	14.4702	33	1000001576
26.62	17.5296	14.7053	33	1000001657
26.5008	19.0687	14.5784	33	1000001615
28.9271	15.1346	14.971	33	1000001475
27.9963	16.9951	14.8639	33	1000001318
28.922	18.4253	14.8369	33	1000001614
28.1772	14.549	15.116	33	1000001268
27.4152	14.6691	15.1295	33	1000001408
27.5739	15.7716	15.518	33	1000001712
27.1939	13.8108	15.7504	33	1000001270
26.3357	13.9844	15.8056	33	1000001578
28.4532	16.0624	15.7938	33	1000001476
28.3644	17.2407	15.7677	33	1000001713
26.1791	18.2291	15.7673	33	1000001577
28.226	18.1799	15.9661	33	1000001616
26.7362	14.2663	16.2236	33	1000001659
27.3235	17.7448	16.6566	33	1000001714
28.4503	16.6611	16.9176	33	1000001479
26.8256	17.3184	16.7973	33	1000001617
28.1814	15.8677	17.0289	33	1000001478
25.7124	14.8226	17.2014	33	1000001520
27.9622	18.2159	17.1802	33	1000001237
26.5883	14.2411	17.4333	33	1000001477
26.5182	17.8425	17.695	33	1000001618
25.9796	17.4116	17.9204	33	1000001715
27.7962	16.0674	18.1035	33	1000001661
25.9272	15.4591	19.4619	33	1000001619
25.9928	16.9387	20.1273	33	1000001579
18.2222	19.625	16.9675	33	1000001440
18.461	19.5661	18.2746	33	1000001532
19.021	19.8383	18.4344	33	1000001667
18.8866	20.4723	18.5961	33	1000001621
19.14	22.0817	18.4836	33	1000001623
14.9302	23.6374	18.5694	33	1000001291
17.066	20.9768	19.2284	33	1000001534
17.356	22.8281	19.7112	33	1000001290
17.5483	20.4941	19.8003	33	1000001580
18.9654	22.7473	19.9112	33	1000001490
16.2493	21.2962	20.1037	33	1000001385
18.7164	21.5378	20.6434	33	1000001586
17.5283	23.565	20.8736	33	1000001581
16.3162	20.8699	21.1635	33	1000001535
17.4936	21.6096	21.5491	33	1000001353
17.7872	22.585	21.855	33	1000001716
15.9343	20.8275	22.2263	33	1000001717
25.1461	19.6145	14.6489	33	1000001582
24.6462	20.4108	15.07	33	1000001718
22.2635	19.7415	15.3357	33	1000001583
22.5936	20.1982	15.5062	33	1000001665
21.4587	19.4391	15.7197	33	1000001719
24.1169	19.2544	16.2067	33	1000001388
21.581	20.25	16.1964	33	1000001666
23.2889	22.3048	16.1699	33	1000001488
21.2356	19.205	16.5975	33	1000001541
25.5774	21.4815	16.7724	33	1000001589
20.1625	19.8871	17.021	33	1000001542
24.174	20.3832	17.0715	33	1000001620
22.6521	19.8864	17.2808	33	1000001539
22.4856	20.8444	17.5398	33	1000001352
21.0877	20.7529	17.712	33	1000001720
22.4524	21.422	17.752	33	1000001585
20.9649	20.9323	18.1632	33	1000001622
20.2152	19.4819	18.3227	33	1000001668
24.4592	20.2534	18.4858	33	1000001721
19.9861	19.593	18.7607	33	1000001391
21.9548	20.1738	18.7875	33	1000001441
20.5617	19.9965	18.9859	33	1000001625
19.9284	19.6913	19.1493	33	1000001722
21.7084	19.8352	19.1737	33	1000001443
23.6348	20.6275	19.1782	33	1000001491
20.5858	22.8368	19.2261	33	1000001669
19.6612	21.481	19.4808	33	1000001723
21.1868	22.5281	19.4386	33	1000001545
20.9441	24.7609	19.344	33	1000001350
19.828	19.8284	19.6273	33	1000001724
23.1197	21.0262	19.6704	33	1000001548
19.2465	24.6622	19.9352	33	1000001547
22.5601	19.7199	20.2937	33	1000001626
19.6359	20.5292	20.3357	33	1000001628
20.0651	21.0183	20.3701	33	1000001725
19.6559	21.8864	20.2804	33	1000001726
19.8976	19.2468	20.5236	33	1000001670
20.1803	20.5539	20.6232	33	1000001671
22.4486	20.857	20.8087	33	1000001727
21.1449	20.7246	20.9013	33	1000001728
20.4796	20.9998	21.1727	33	1000001672
19.8085	19.871	21.4417	33	1000001587
20.1798	24.0539	21.2992	33	1000001444
20.9726	20.3737	21.9641	33	1000001627
19.9591	25.0913	22.2015	33	1000001393
19.9409	22.6073	23.2052	33	1000001629
26.1273	20.4529	15.0276	33	1000001069
26.7952	19.7137	15.9218	33	1000001588
26.4469	22.3271	16.234	33	1000001198
28.2592	19.8601	16.3543	33	1000001382
25.8507	20.5357	16.5652	33	1000001590
25.9574	21.2044	17.3465	33	1000001591
26.1329	20.5518	17.4584	33	1000001673
25.8187	21.2055	18.0894	33	1000001447
27.0378	19.3817	18.717	33	1000001630
20.0649	27.0684	22.699	33	1000001493
16.4655	17.9858	14.2138	33	1000002976
19.3531	20.338	16.3352	33	1000002991
28.2803	19.6751	12.0737	33	1000002989
18.4722	10.278	13.6443	34	1000001494
23.2738	12.6231	10.9093	34	1000001404
24.9271	10.0174	11.6703	34	1000001593
24.437	10.9441	12.6535	34	1000001396
28.5279	12.7265	10.3907	34	1000001596
28.537	12.0908	11.1086	34	1000001592
29.0954	11.9689	12.9842	34	1000001507
27.788	11.9993	13.091	34	1000001455
27.2784	12.5837	13.1698	34	1000001603
27.7798	10.9278	13.8024	34	1000001496
28.3997	12.4548	13.742	34	1000001211
25.1698	13.2086	8.65232	34	1000001674
25.3979	15.739	9.89645	34	1000001595
25.3643	14.227	10.5056	34	1000001453
24.05	15.1791	10.6007	34	1000001729
25.3393	15.8479	10.7082	34	1000001505
23.1654	19.0674	11.5487	34	1000001437
24.4608	15.1079	11.8821	34	1000001675
23.9576	16.1802	11.7477	34	1000001399
24.5279	15.2045	12.5717	34	1000001676
22.2246	14.8351	12.5941	34	1000001594
20.7611	17.876	12.7146	34	1000001357
25.3216	13.7232	13.3104	34	1000001644
24.0122	16.9369	13.3137	34	1000001449
25.1204	16.862	13.7532	34	1000001413
25.5714	17.8357	13.852	34	1000001656
26.9917	16.0949	8.30808	34	1000001678
27.5822	16.0568	8.76139	34	1000001553
26.1361	17.6904	8.80766	34	1000001500
28.1587	17.0159	9.31465	34	1000001632
28.0424	17.635	9.23658	34	1000001554
26.4816	13.9684	9.6027	34	1000001504
28.0659	15.4119	9.75303	34	1000001633
26.1308	15.2681	10.156	34	1000001679
30.1582	16.6255	10.1122	34	1000001635
27.7269	13.5778	10.3112	34	1000001597
27.0655	15.7834	10.3068	34	1000001634
26.3985	18.9994	10.6518	34	1000001680
29.4344	16.396	10.9407	34	1000001730
27.5293	16.0079	11.159	34	1000001555
25.8567	15.3826	11.3208	34	1000001681
29.2901	15.7618	11.4278	34	1000001638
26.4788	16.4176	11.4435	34	1000001639
27.8937	17.9259	11.6773	34	1000001682
26.6401	16.9986	11.8247	34	1000001684
25.9843	16.453	11.9813	34	1000001683
29.0847	18.0677	11.9818	34	1000001685
27.9468	13.0876	12.2613	34	1000001529
26.817	14.3333	12.3126	34	1000001731
27.9098	17.8354	12.2854	34	1000001687
25.8183	13.955	12.4803	34	1000001511
27.6742	15.2502	12.4459	34	1000001637
29.1746	15.2125	12.4357	34	1000001688
27.9749	18.7413	12.4981	34	1000001732
26.4198	14.6184	12.6549	34	1000001686
26.5488	15.6074	12.6961	34	1000001558
27.5675	18.1604	12.6854	34	1000001690
27.7908	18.837	12.7439	34	1000001642
26.1957	14.1476	12.9072	34	1000001574
25.6604	14.4943	12.9783	34	1000001640
28.1137	16.6967	12.8965	34	1000001689
27.1051	16.8214	12.9473	34	1000001457
27.7237	14.991	13.1635	34	1000001691
28.9135	16.0142	13.0643	34	1000001733
28.7789	19.0321	13.05	34	1000001403
25.9362	17.7739	13.2813	34	1000001693
25.9361	13.1445	13.6017	34	1000001643
29.6413	15.0095	13.5381	34	1000001598
25.8702	16.2918	13.5385	34	1000001692
29.9797	15.3794	13.7423	34	1000001559
24.6148	19.7252	13.2317	34	1000001459
25.1493	19.261	13.7426	34	1000001050
22.3692	19.9814	13.723	34	1000001664
25.4181	20.0309	13.7379	34	1000001695
28.1032	19.2711	10.105	34	1000001636
26.9597	19.2848	11.5599	34	1000001556
26.1507	19.6508	11.5403	34	1000001694
27.241	19.3241	12.0283	34	1000001509
26.2086	19.2125	13.8767	34	1000001319
25.1295	12.4067	14.6575	34	1000001461
24.2226	11.9544	14.8989	34	1000001550
25.0405	11.2914	15.4728	34	1000001697
24.0773	12.3526	16.3925	34	1000001604
25.854	10.9495	14.2098	34	1000001698
27.6111	12.5091	14.2039	34	1000001513
26.1602	11.8222	14.9101	34	1000001699
17.6751	17.7619	19.1966	34	1000001442
16.7311	18.8222	19.4139	34	1000001435
19.1495	18.8197	20.1369	34	1000001663
15.4145	15.2334	21.127	34	1000001464
15.3654	17.9206	22.0296	34	1000001436
18.5556	18.6172	23.7949	34	1000001645
24.4338	13.1477	13.8967	34	1000001677
25.4953	13.3633	14.0227	34	1000001734
24.7219	15.4769	13.9068	34	1000001631
22.2164	17.3394	14.0397	34	1000001700
23.0344	18.7895	14.0224	34	1000001566
21.9506	18.8547	14.2744	34	1000001568
22.2436	13.4344	14.5093	34	1000001702
22.5008	18.5302	14.4844	34	1000001703
23.588	13.0831	14.5814	34	1000001450
25.1739	13.666	14.7322	34	1000001407
24.3865	14.4433	14.6887	34	1000001701
23.7312	15.6696	14.6821	34	1000001265
25.0856	18.9779	14.6944	34	1000001735
23.9731	14.0206	15.0603	34	1000001522
22.0601	14.9524	15.0418	34	1000001517
23.2782	18.8939	15.1147	34	1000001552
22.4611	12.8087	15.266	34	1000001696
20.4601	17.7292	15.4681	34	1000001704
23.1384	18.0526	15.6095	34	1000001607
21.7592	18.6266	15.5514	34	1000001524
20.1811	14.3845	15.6558	34	1000001567
24.3768	19.1757	15.7918	34	1000001388
21.9081	14.455	15.963	34	1000001608
24.6434	18.0751	15.8854	34	1000001530
22.4096	13.4043	16.1814	34	1000001565
23.3814	13.7602	16.147	34	1000001736
24.6481	13.7829	16.1974	34	1000001605
24.1731	14.6722	16.1893	34	1000001646
22.9632	16.8656	16.1036	34	1000001569
20.0412	17.6189	16.1827	34	1000001610
24.0404	13.4487	16.3775	34	1000001564
20.9975	15.2906	16.3751	34	1000001609
20.1387	18.6104	16.4452	34	1000001705
21.2257	19.0863	16.3468	34	1000001541
23.8016	15.7412	16.5694	34	1000001606
22.4582	14.3826	16.9702	34	1000001706
24.6735	14.4077	17.0946	34	1000001737
21.0601	14.7666	17.0499	34	1000001525
23.0406	14.0513	17.2811	34	1000001421
20.255	17.0536	17.1506	34	1000001647
22.3612	18.9444	17.2948	34	1000001584
21.4402	16.0886	17.7493	34	1000001709
23.5719	18.4683	17.6342	34	1000001648
23.2751	13.9394	17.9339	34	1000001708
21.1602	15.2369	17.8935	34	1000001649
25.1948	15.9475	17.9067	34	1000001660
20.9615	18.3308	17.9578	34	1000001546
20.3993	19.093	17.8127	34	1000001668
23.5259	17.1118	18.1969	34	1000001571
25.0661	17.3753	18.0335	34	1000001707
20.6047	17.8521	18.0884	34	1000001738
19.8875	18.2882	18.1472	34	1000001652
25.2466	18.7266	18.0937	34	1000001612
25.2631	14.6023	18.8099	34	1000001662
21.9089	15.4098	18.8258	34	1000001653
21.1516	16.0615	18.8035	34	1000001613
19.9636	17.8079	18.7668	34	1000001710
22.1407	16.0236	18.9965	34	1000001528
23.169	17.9694	19.0375	34	1000001654
22.1323	18.2257	19.0226	34	1000001651
20.5313	18.8088	19.023	34	1000001624
23.327	15.076	19.1162	34	1000001611
23.2644	15.8804	19.112	34	1000001650
21.6556	15.5828	19.4432	34	1000001739
25.0574	17.0687	19.4674	34	1000001711
21.1447	17.3864	19.3415	34	1000001740
24.4807	18.0367	19.4127	34	1000001741
25.0718	18.9587	19.4987	34	1000001742
22.031	16.1248	19.7774	34	1000001743
21.9235	18.0276	19.8729	34	1000001744
24.8341	19.1645	19.8602	34	1000001434
20.062	18.9665	20.78	34	1000001670
20.8751	18.4128	20.922	34	1000001745
20.3476	16.3293	21.2044	34	1000001573
21.2781	16.4435	21.1074	34	1000001655
19.7949	17.3774	21.1907	34	1000001746
26.6385	13.906	13.9407	34	1000001747
27.4926	15.7457	13.901	34	1000001560
27.6867	17.0591	13.9154	34	1000001641
28.1862	16.4113	14.2095	34	1000001602
26.0457	17.6233	14.2442	34	1000001575
26.2889	13.4196	14.4372	34	1000001171
26.2779	15.1291	14.3921	34	1000001601
26.8103	18.0224	14.3829	34	1000001748
30.0259	14.8913	14.5794	34	1000001456
26.6841	16.3685	14.6379	34	1000001749
29.0811	16.7459	14.8199	34	1000001599
26.6205	17.524	14.8737	34	1000001657
28.8262	18.5144	14.851	34	1000001614
28.1909	14.5531	15.1568	34	1000001268
30.8496	14.779	14.9885	34	1000001460
29.0298	15.1152	15.2778	34	1000001475
27.9225	17.1161	15.3272	34	1000001318
27.5914	14.6446	15.5658	34	1000001408
28.3248	15.478	15.5548	34	1000001750
28.2243	18.0772	15.5806	34	1000001616
27.5522	15.8595	15.8697	34	1000001712
28.4891	17.4916	15.8986	34	1000001713
26.6794	16.7726	16.1463	34	1000001751
26.5677	14.3473	16.5937	34	1000001659
26.9579	17.3061	16.6323	34	1000001617
27.2897	17.9186	16.8547	34	1000001714
26.2803	16.7079	17.0709	34	1000001752
27.8971	16.0996	17.2769	34	1000001478
28.3898	16.7706	17.2303	34	1000001479
25.9252	14.7868	17.3997	34	1000001520
26.5583	14.3312	17.7223	34	1000001477
26.36	17.831	17.7319	34	1000001715
26.4711	18.2651	17.7188	34	1000001618
27.6371	16.0685	18.2406	34	1000001661
25.6526	15.5644	19.7656	34	1000001619
25.6097	15.9681	20.2321	34	1000001482
25.8818	17.0906	20.2801	34	1000001579
18.3466	19.4152	18.1581	34	1000001532
18.771	20.5333	18.5745	34	1000001621
18.9928	22.3516	18.4953	34	1000001623
18.8022	19.9683	18.7603	34	1000001667
14.6239	23.9636	18.956	34	1000001291
16.8689	21.0571	19.1876	34	1000001534
19.0932	20.017	19.3669	34	1000001753
17.3762	20.4827	19.8529	34	1000001580
17.4487	22.8908	20.0316	34	1000001290
18.9325	22.9192	20.0225	34	1000001490
18.4657	21.7404	20.787	34	1000001586
17.2738	23.9945	21.2215	34	1000001581
18.8905	21.9179	21.3522	34	1000001754
16.0446	20.8416	21.5667	34	1000001535
17.4621	21.7379	21.9524	34	1000001353
17.9251	22.7602	22.2846	34	1000001716
15.8653	20.9237	22.6874	34	1000001717
25.0588	19.6632	14.6367	34	1000001582
22.2683	19.7231	15.2995	34	1000001583
22.8461	20.2717	15.4832	34	1000001665
24.8798	20.265	15.4736	34	1000001718
23.6369	22.2365	15.7943	34	1000001488
21.7626	19.3176	15.8625	34	1000001719
21.0341	19.4716	15.8938	34	1000001755
21.4778	19.9321	16.3527	34	1000001666
20.2682	19.9592	16.665	34	1000001542
22.5959	20.4329	16.7367	34	1000001756
25.4891	21.5826	16.8546	34	1000001589
20.7431	19.6675	17.1099	34	1000001757
24.1169	20.5685	17.2123	34	1000001620
22.5949	20.8247	17.2973	34	1000001352
24.6307	19.8479	17.9407	34	1000001721
21.4689	20.8362	17.8947	34	1000001720
22.2362	21.4595	17.976	34	1000001585
20.8028	20.9665	18.0287	34	1000001622
19.6198	19.4591	18.5691	34	1000001722
20.1246	19.4901	18.5833	34	1000001391
22.1935	20.1676	18.6161	34	1000001441
20.5769	19.867	18.7017	34	1000001625
21.8576	19.6562	18.9588	34	1000001443
23.8697	20.6294	18.9868	34	1000001491
21.0226	21.4715	18.8828	34	1000001758
19.7498	21.5329	19.0639	34	1000001723
20.9076	23.2709	19.041	34	1000001669
19.6297	19.7255	19.1991	34	1000001724
21.5232	22.8561	19.3606	34	1000001545
19.7601	20.4514	19.634	34	1000001628
21.1488	25.0824	19.5641	34	1000001350
19.6805	19.7959	20.0367	34	1000001759
22.8436	19.7599	20.0126	34	1000001626
19.2929	21.1739	20.1474	34	1000001760
19.5787	22.2375	20.2668	34	1000001726
20.778	20.2326	20.5381	34	1000001761
20.051	20.54	20.527	34	1000001671
20.6308	20.833	20.5695	34	1000001672
20.0274	21.0697	20.505	34	1000001725
22.4739	20.464	20.6342	34	1000001727
21.4336	20.6644	20.807	34	1000001728
20.2807	24.4276	21.3184	34	1000001444
19.7725	19.5072	21.6815	34	1000001587
19.6287	20.7577	21.7888	34	1000001762
20.0936	21.6543	21.9789	34	1000001763
21.198	20.3789	22.1544	34	1000001627
19.9612	22.8225	23.5445	34	1000001629
26.4342	19.2214	14.0235	34	1000001615
28.0994	19.6575	13.9016	34	1000001600
29.0048	19.2753	14.8434	34	1000001576
27.2447	19.3371	14.8063	34	1000001658
26.0786	20.621	15.0972	34	1000001069
26.8771	22.3568	15.944	34	1000001198
26.795	19.8245	16.0852	34	1000001588
28.1457	19.9388	16.4417	34	1000001382
25.8558	20.7567	16.6038	34	1000001590
25.9528	20.7608	17.6915	34	1000001673
27.0153	19.5116	18.5866	34	1000001630
16.0949	18.0088	14.8655	34	1000002976
19.321	20.4692	15.8907	34	1000002991
29.3181	19.9239	11.344	34	1000002992
22.7499	12.6052	10.6965	35	1000001404
28.2929	12.7452	10.1853	35	1000001596
28.9946	11.553	12.9058	35	1000001507
28.1783	12.2213	13.7315	35	1000001211
24.7633	13.2026	8.51675	35	1000001674
25.0981	15.7769	9.66658	35	1000001595
23.9534	15.2194	10.3981	35	1000001729
25.0909	14.2109	10.5083	35	1000001453
24.9838	15.8857	10.7061	35	1000001505
24.0777	17.5546	10.7444	35	1000001764
25.4283	15.1997	11.1327	35	1000001681
23.2293	18.7758	11.1992	35	1000001437
24.0244	15.9612	11.5322	35	1000001399
24.067	14.99	12.0132	35	1000001675
24.9756	15.5445	12.021	35	1000001765
25.344	13.807	12.5177	35	1000001511
24.1615	15.2146	12.7545	35	1000001676
25.4336	14.2769	12.957	35	1000001640
20.5062	17.8492	12.8766	35	1000001357
25.0257	13.5762	13.3921	35	1000001644
24.4255	16.6329	13.347	35	1000001766
23.6812	17.0685	13.3081	35	1000001449
23.1482	18.6562	13.7378	35	1000001566
26.9073	16.0571	8.30855	35	1000001678
27.6566	16.0935	8.68845	35	1000001553
26.2941	14.0132	9.45517	35	1000001504
27.7217	15.3513	9.54157	35	1000001633
28.0321	17.3486	9.34097	35	1000001632
25.8488	15.1611	9.90972	35	1000001679
29.9439	16.7981	9.84989	35	1000001635
26.9702	15.9372	10.1227	35	1000001634
26.2732	18.8574	10.4473	35	1000001680
29.4727	15.8137	10.901	35	1000001730
29.278	15.7482	11.2077	35	1000001638
27.2748	15.951	11.1065	35	1000001767
29.9763	16.1427	11.1504	35	1000001768
26.2334	16.5233	11.2124	35	1000001639
27.49	16.0244	11.3347	35	1000001555
28.7799	16.4284	11.3688	35	1000001769
28.6328	15.7379	11.5704	35	1000001770
27.8824	16.5521	11.6048	35	1000001771
28.2696	17.5367	11.5533	35	1000001682
27.9186	13.0989	11.9516	35	1000001529
25.8885	16.3921	11.9921	35	1000001683
29.0262	18.3363	12.0407	35	1000001685
26.5645	17.1899	12.2507	35	1000001684
25.9805	18.6964	12.3072	35	1000001772
27.8742	18.8488	12.311	35	1000001732
29.3407	15.0587	12.4194	35	1000001688
27.8231	17.847	12.477	35	1000001687
26.6766	13.8702	12.6541	35	1000001731
27.5675	15.0485	12.6432	35	1000001637
27.3942	18.3378	12.7793	35	1000001690
27.7489	18.8266	12.6762	35	1000001642
26.2498	14.5181	12.8515	35	1000001686
26.3637	15.6216	12.9159	35	1000001558
28.9686	15.9638	13.1617	35	1000001733
27.9772	16.6976	13.1175	35	1000001689
27.0485	16.7823	13.0206	35	1000001457
25.764	17.9293	13.205	35	1000001693
26.2863	13.3342	13.2457	35	1000001773
25.8612	13.0527	13.5518	35	1000001643
27.7949	14.8299	13.7152	35	1000001691
29.5501	14.8861	13.7817	35	1000001598
27.5713	15.7054	13.8399	35	1000001560
25.7031	16.3266	13.8705	35	1000001692
26.4488	19.0604	13.7868	35	1000001615
22.4598	19.9464	13.311	35	1000001664
25.2598	20.2647	13.7643	35	1000001695
27.8916	19.5516	10.0157	35	1000001636
25.8486	19.8377	11.4044	35	1000001694
26.9146	19.5767	11.6642	35	1000001556
28.847	19.2409	13.1128	35	1000001403
25.3956	10.6474	14.215	35	1000001698
24.7848	12.4048	14.5098	35	1000001461
24.9839	11.1243	15.0747	35	1000001697
23.9945	11.6675	15.004	35	1000001550
22.0272	12.6691	15.3561	35	1000001696
23.6702	12.0327	16.4816	35	1000001604
27.3844	12.2292	14.332	35	1000001513
25.8607	11.584	15.1105	35	1000001699
15.1848	14.6722	21.3177	35	1000001464
18.6828	18.377	24.0091	35	1000001645
23.9231	13.0649	14.0076	35	1000001677
25.1647	13.3809	14.0271	35	1000001734
22.2683	17.2846	13.9037	35	1000001700
24.3657	15.46	14.256	35	1000001631
22.5482	18.421	14.2826	35	1000001703
21.908	13.4838	14.3921	35	1000001702
23.1771	13.8585	14.4546	35	1000001774
24.9697	18.7643	14.4221	35	1000001735
24.9148	13.6027	14.9099	35	1000001407
23.6862	15.8087	14.8181	35	1000001265
24.0601	14.5057	15.1264	35	1000001701
20.6339	17.7738	15.1736	35	1000001704
20.0909	14.0731	15.2119	35	1000001567
23.2272	18.923	15.2935	35	1000001552
24.183	18.0413	15.5393	35	1000001775
20.6245	19.0725	15.5251	35	1000001776
24.5834	19.0642	15.617	35	1000001388
23.1083	16.6446	15.6899	35	1000001569
21.4635	18.711	15.7859	35	1000001777
20.1073	17.5121	15.9796	35	1000001610
20.3811	18.3189	15.9648	35	1000001705
21.6674	14.5675	16.1519	35	1000001608
21.0423	14.9715	16.1733	35	1000001609
24.3169	18.2053	16.1643	35	1000001530
22.0107	13.4294	16.4104	35	1000001565
23.9406	13.4069	16.3497	35	1000001564
23.2034	13.7006	16.3649	35	1000001736
24.068	14.7353	16.5005	35	1000001646
24.8393	14.3681	16.7414	35	1000001737
22.4749	14.452	16.8463	35	1000001706
23.7364	15.8144	16.8036	35	1000001606
20.4373	16.8135	16.8232	35	1000001647
22.8551	13.97	17.092	35	1000001421
21.0242	14.8193	17.067	35	1000001525
21.671	15.8817	17.563	35	1000001709
20.9518	18.4728	17.5228	35	1000001546
20.5372	18.8413	17.5278	35	1000001668
21.2451	14.9751	17.6876	35	1000001649
23.4323	18.5017	17.7257	35	1000001648
23.5501	16.9129	17.9333	35	1000001571
20.7756	17.5895	17.937	35	1000001738
19.959	17.9355	17.9374	35	1000001652
25.3834	18.5132	17.9367	35	1000001612
23.0324	13.9627	18.1186	35	1000001708
24.9593	15.897	18.1105	35	1000001660
25.0194	17.3334	18.1339	35	1000001707
19.9936	17.7473	18.374	35	1000001710
19.6307	19.0746	18.2742	35	1000001722
25.235	14.9496	18.8014	35	1000001662
21.9763	15.2763	18.7705	35	1000001653
21.6498	15.625	18.7529	35	1000001739
21.096	15.8724	18.7379	35	1000001613
22.2059	15.8667	18.758	35	1000001528
22.8106	18.097	18.7786	35	1000001654
20.5595	18.5793	18.7292	35	1000001624
23.3897	14.8115	19.0381	35	1000001611
22.0231	18.2131	19.052	35	1000001651
20.901	16.6406	19.1496	35	1000001778
21.0903	17.1412	19.1729	35	1000001740
24.6418	17.8531	19.3045	35	1000001741
23.0806	15.8105	19.4843	35	1000001650
24.9151	17.0519	19.641	35	1000001711
20.8246	18.8834	19.7404	35	1000001779
24.9957	18.9634	19.5877	35	1000001742
21.9371	18.0222	19.8407	35	1000001744
25.4532	15.5437	20.1522	35	1000001619
21.7503	16.4271	20.0001	35	1000001743
22.0293	15.8283	20.2756	35	1000001780
19.2204	18.6508	20.2924	35	1000001663
20.8421	17.6491	20.7252	35	1000001781
20.8459	17.9385	20.804	35	1000001745
20.1572	18.7447	20.6789	35	1000001670
21.2911	16.1832	21.0733	35	1000001655
19.3562	17.2526	21.292	35	1000001746
20.2393	16.4684	21.6581	35	1000001573
30.0109	14.9768	13.9976	35	1000001559
26.2907	18.2509	14.0208	35	1000001782
26.3435	13.9251	14.1888	35	1000001747
27.5949	17.2402	14.1796	35	1000001641
25.6225	18.1385	14.1506	35	1000001656
28.2701	17.2709	14.3725	35	1000001783
26.0128	17.7251	14.4024	35	1000001575
26.6872	18.0639	14.4127	35	1000001748
25.9829	14.4873	14.8104	35	1000001784
30.0603	14.709	14.8081	35	1000001456
26.5334	16.4587	14.87	35	1000001749
28.5018	17.3478	14.8348	35	1000001785
26.6116	17.4954	14.903	35	1000001657
28.8354	16.7079	15.1608	35	1000001599
28.0715	18.1278	15.1743	35	1000001616
31.1401	14.6657	15.297	35	1000001460
28.8256	18.6553	15.2264	35	1000001614
28.0802	14.5114	15.4657	35	1000001268
27.831	15.4065	15.492	35	1000001750
27.9966	17.2444	15.5503	35	1000001318
29.2349	15.1243	15.7348	35	1000001475
26.7785	16.6438	15.7918	35	1000001751
28.6307	17.4886	15.9306	35	1000001713
27.6365	14.5404	16.0931	35	1000001408
27.4549	15.9611	16.3287	35	1000001712
27.3368	17.1593	16.4559	35	1000001617
26.5761	16.5679	16.644	35	1000001752
26.3631	14.3346	16.8425	35	1000001659
27.327	17.8902	16.8199	35	1000001714
28.182	15.8893	17.2335	35	1000001786
28.3141	16.6779	17.258	35	1000001479
27.6503	16.0833	17.3832	35	1000001478
26.4351	18.1488	17.5154	35	1000001715
25.9207	14.7666	17.6465	35	1000001520
27.4282	15.9827	18.3777	35	1000001661
27.8117	16.4671	18.4894	35	1000001787
25.9648	16.9735	20.4603	35	1000001579
18.5512	20.5063	18.1761	35	1000001621
18.7659	22.6028	18.3463	35	1000001623
18.4474	20.0532	18.8188	35	1000001667
18.8016	19.6288	19.2103	35	1000001753
16.3333	20.9642	19.2864	35	1000001534
14.1445	24.0413	19.1982	35	1000001291
18.3536	22.1186	21.2008	35	1000001586
17.1773	24.4635	21.435	35	1000001581
18.8339	22.1229	21.6013	35	1000001754
15.8089	20.7852	21.7942	35	1000001535
17.7961	22.8264	22.6623	35	1000001716
15.8326	21.035	23.0761	35	1000001717
22.4417	19.5604	15.0315	35	1000001583
21.7262	20.444	15.0887	35	1000001788
22.9106	20.2623	15.4672	35	1000001665
23.8721	22.209	15.5305	35	1000001488
21.8708	19.3704	15.7099	35	1000001719
25.0523	19.9712	15.7357	35	1000001718
21.0951	19.389	15.9226	35	1000001755
20.3461	19.8674	16.3636	35	1000001542
21.2895	19.9832	16.3726	35	1000001666
23.0977	20.5318	16.6334	35	1000001756
20.8045	19.5179	16.8737	35	1000001757
22.6198	20.7212	17.1031	35	1000001352
25.3098	21.6573	17.0409	35	1000001589
25.4243	22.1604	17.0388	35	1000001789
24.0307	20.7153	17.3131	35	1000001620
24.1964	21.6001	17.2973	35	1000001790
24.9475	19.5953	17.6693	35	1000001721
20.9258	20.8723	17.8679	35	1000001622
21.6886	20.8749	17.8396	35	1000001720
22.1974	21.4904	18.1275	35	1000001585
22.3404	19.9852	18.3234	35	1000001441
20.9833	21.5869	18.3004	35	1000001758
20.5513	19.7269	18.6049	35	1000001625
19.5846	21.6715	18.5911	35	1000001723
19.5545	19.5904	18.8204	35	1000001724
21.7566	19.5177	18.7891	35	1000001443
20.9184	23.55	18.8784	35	1000001669
19.6624	20.1367	19.0582	35	1000001628
21.6522	22.9606	19.303	35	1000001545
21.2252	25.3026	19.4442	35	1000001350
19.5116	19.4798	20.0773	35	1000001759
24.5351	19.4043	20.1453	35	1000001434
20.9223	19.6761	20.2968	35	1000001761
20.7756	20.8019	20.3003	35	1000001672
22.7598	20.2954	20.595	35	1000001727
20.0018	20.4703	20.5396	35	1000001671
19.2707	21.1919	20.43	35	1000001760
19.6321	22.5332	20.4181	35	1000001726
21.5733	20.6071	20.7419	35	1000001728
19.8974	21.0725	20.6709	35	1000001791
20.1388	21.0296	20.7991	35	1000001725
21.5315	22.4607	20.658	35	1000001792
19.5102	20.6794	21.6536	35	1000001762
19.6851	19.2461	22.0292	35	1000001587
19.986	21.6831	21.9246	35	1000001763
26.0104	19.4226	14.073	35	1000001319
28.1344	20.0444	13.976	35	1000001600
27.2575	19.4602	15.0435	35	1000001658
26.9694	22.651	15.6806	35	1000001198
26.6668	19.903	16.0543	35	1000001588
25.9138	20.7979	17.7554	35	1000001673
15.9498	18.0361	15.1071	35	1000002976
19.3029	20.4278	15.5138	35	1000002991
26.529	16.341	7.76839	35	1000002993
29.0013	20.1667	10.8525	35	1000002992
22.2611	12.7361	10.2942	36	1000001404
28.9915	11.4748	13.0403	36	1000001507
24.4933	13.4478	8.5211	36	1000001674
24.9064	15.7491	9.50481	36	1000001595
24.7817	14.1554	10.1232	36	1000001453
23.768	15.3116	10.2364	36	1000001729
24.7723	15.9431	10.515	36	1000001505
23.1807	18.694	10.7214	36	1000001437
23.7744	17.64	10.9515	36	1000001764
25.1424	15.157	11.1862	36	1000001681
23.6827	15.0719	12.0697	36	1000001675
24.7175	15.6034	12.0446	36	1000001765
24.9102	13.7726	12.4432	36	1000001511
23.845	15.4471	12.7064	36	1000001676
25.2742	14.2388	13.1897	36	1000001640
24.6198	16.471	13.077	36	1000001766
23.653	17.1881	13.288	36	1000001449
25.4471	18.2556	13.2938	36	1000001693
23.2658	18.6754	13.3984	36	1000001566
24.838	13.4316	13.7716	36	1000001734
22.3647	17.2969	13.7603	36	1000001700
22.9004	18.2109	13.7958	36	1000001703
26.7179	16.3001	8.10458	36	1000001678
27.5299	16.2786	8.73066	36	1000001553
25.9525	14.0907	9.23229	36	1000001504
28.9202	15.2895	9.2204	36	1000001793
27.4262	15.331	9.20387	36	1000001633
27.8206	17.7689	9.28259	36	1000001632
29.8042	17.1366	9.52176	36	1000001635
25.6936	15.2336	9.863	36	1000001679
27.4505	15.142	10.1456	36	1000001794
26.1947	19.0204	10.2666	36	1000001680
27.0276	15.9809	10.706	36	1000001767
27.9209	16.7513	10.8241	36	1000001795
29.3801	15.6192	11.0078	36	1000001730
28.5604	15.8201	10.8961	36	1000001770
29.9588	16.2669	10.9003	36	1000001768
28.8114	16.6409	10.9812	36	1000001769
25.8365	16.7153	11.0665	36	1000001639
28.2821	17.5676	10.9403	36	1000001796
27.6766	15.6163	11.3194	36	1000001797
27.2559	16.1227	11.372	36	1000001555
27.493	16.9547	11.4841	36	1000001771
28.6349	17.2141	11.5793	36	1000001682
27.9528	13.1294	11.7783	36	1000001529
25.7042	16.5035	12.015	36	1000001683
28.1449	18.295	12.0512	36	1000001798
26.1762	18.5441	12.0125	36	1000001799
29.088	18.6143	12.0401	36	1000001685
26.3503	17.2537	12.26	36	1000001684
29.3737	14.8996	12.4745	36	1000001688
27.8498	18.1235	12.6624	36	1000001687
25.8575	19.0398	12.5898	36	1000001772
26.6221	13.7192	12.9503	36	1000001731
27.5729	14.7788	12.9756	36	1000001637
26.3518	15.589	12.8894	36	1000001558
27.3689	18.4832	12.8444	36	1000001690
26.1391	14.4324	13.0247	36	1000001686
26.0494	18.0676	13.1006	36	1000001800
26.3009	13.1646	13.4215	36	1000001773
29.0223	15.8896	13.3978	36	1000001733
26.9315	16.7924	13.3484	36	1000001457
27.9591	16.7698	13.5978	36	1000001689
27.6001	15.6498	13.8451	36	1000001560
26.2436	19.1754	13.819	36	1000001615
25.5599	19.9195	10.9578	36	1000001694
22.5841	19.9617	12.8691	36	1000001664
24.6438	19.5373	13.192	36	1000001801
25.0624	20.4963	13.7035	36	1000001695
27.8109	19.6913	9.64397	36	1000001636
26.8658	19.9184	11.5919	36	1000001556
27.9097	19.2054	12.0646	36	1000001732
28.7824	19.8565	12.9572	36	1000001403
28.1421	20.5493	13.7097	36	1000001600
25.0268	10.5696	14.2395	36	1000001698
24.9328	11.0573	14.6492	36	1000001697
24.4941	12.4452	14.6722	36	1000001461
23.7485	11.573	15.0863	36	1000001550
25.3931	11.3736	15.2822	36	1000001699
21.7735	12.6626	15.5957	36	1000001696
22.5354	12.3024	16.4836	36	1000001802
23.2495	12.0466	16.6465	36	1000001604
15.2976	14.2642	21.3507	36	1000001464
18.86	17.3114	21.3824	36	1000001746
18.724	18.1392	23.9521	36	1000001645
23.5833	13.051	14.0369	36	1000001677
25.4753	16.4727	14.1889	36	1000001692
21.4317	13.6505	14.3861	36	1000001702
24.0602	15.5495	14.466	36	1000001631
25.1154	18.7117	14.4746	36	1000001735
20.0642	13.8962	14.8359	36	1000001567
23.0669	13.8756	14.824	36	1000001774
20.591	17.828	14.874	36	1000001704
23.3611	16.0763	15.0692	36	1000001265
23.2517	18.9164	15.0899	36	1000001552
23.8247	14.7333	15.3137	36	1000001701
23.2226	16.6218	15.3893	36	1000001569
24.7051	19.0157	15.3857	36	1000001388
20.3484	18.2105	15.5102	36	1000001705
21.5329	18.8052	15.6041	36	1000001777
24.2358	18.3156	16.1927	36	1000001775
25.0861	14.3252	16.4427	36	1000001737
20.918	15.6886	16.3366	36	1000001803
23.9544	18.8396	16.3939	36	1000001804
21.7881	13.5383	16.4961	36	1000001565
23.2277	13.8095	16.5917	36	1000001736
20.3075	16.9382	16.5959	36	1000001647
22.4481	14.559	16.8649	36	1000001706
23.4731	15.9502	17.065	36	1000001606
21.7576	15.7915	17.2842	36	1000001709
20.6726	18.6875	17.2827	36	1000001668
23.766	16.8679	17.6515	36	1000001571
20.7427	17.5122	17.7635	36	1000001738
19.9662	17.82	17.6962	36	1000001652
23.2814	18.5859	17.6858	36	1000001648
24.8126	16.1665	18.1614	36	1000001660
20.0288	17.7693	18.1167	36	1000001710
19.7566	18.836	18.0958	36	1000001722
21.5518	15.7596	18.2428	36	1000001739
25.1803	17.2673	18.2848	36	1000001707
22.9896	14.0322	18.4479	36	1000001708
20.6691	18.3873	18.5366	36	1000001624
23.6221	14.7516	19.0286	36	1000001611
25.23	15.0886	18.9532	36	1000001662
20.7753	15.7068	19.0078	36	1000001613
20.9633	16.3661	18.9573	36	1000001778
21.0565	17.093	18.8839	36	1000001740
21.6748	17.7711	18.9624	36	1000001805
24.7911	17.7362	19.0117	36	1000001741
20.4177	18.9766	19.2437	36	1000001806
22.819	15.9297	19.6345	36	1000001650
20.8706	16.8909	19.6483	36	1000001807
22.0025	18.0881	19.7082	36	1000001744
20.7678	18.7183	19.7056	36	1000001779
24.8568	19.0954	19.7404	36	1000001742
24.9031	17.1935	19.8179	36	1000001711
21.9982	15.9792	20.0372	36	1000001780
21.4914	16.549	20.0278	36	1000001743
20.9135	17.318	20.2988	36	1000001781
25.2994	15.5282	20.4444	36	1000001619
21.7826	15.9623	20.6987	36	1000001808
20.8489	17.5878	20.8064	36	1000001745
24.7644	17.5491	20.7223	36	1000001809
21.2261	15.747	20.9712	36	1000001655
19.9295	18.3117	20.8833	36	1000001670
20.1038	16.6704	21.9679	36	1000001573
29.4785	14.8221	13.9853	36	1000001598
27.8152	14.6716	14.1732	36	1000001691
30.2497	14.6391	14.2772	36	1000001559
26.1535	14.0571	14.4576	36	1000001747
28.2054	17.2402	14.3805	36	1000001783
27.5411	17.3674	14.4116	36	1000001810
26.6304	18.1534	14.4633	36	1000001748
26.1418	18.5196	14.5164	36	1000001782
25.9815	15.0335	14.7158	36	1000001811
25.9338	17.9189	14.5619	36	1000001575
28.1213	18.0899	14.6913	36	1000001616
26.5114	16.4505	14.9435	36	1000001749
26.647	17.461	14.9607	36	1000001657
25.811	14.5221	15.1438	36	1000001784
26.7799	18.2995	15.0771	36	1000001812
28.8932	17.3483	15.3805	36	1000001785
28.0744	14.5239	15.5492	36	1000001268
27.7458	15.4729	15.5168	36	1000001750
26.9799	16.5246	15.5577	36	1000001751
28.9216	16.7103	15.4491	36	1000001599
28.8396	18.8974	15.504	36	1000001614
27.5924	14.5754	16.2532	36	1000001408
27.5899	17.3479	16.2588	36	1000001617
28.4575	17.6401	16.0851	36	1000001713
29.4257	15.1611	16.3125	36	1000001475
27.1764	16.0564	16.4508	36	1000001712
26.6687	16.4658	16.5796	36	1000001752
27.1551	18.0352	16.8862	36	1000001714
26.1687	14.6073	16.9549	36	1000001659
26.3736	18.3111	17.5378	36	1000001715
28.2853	16.8687	17.6656	36	1000001479
27.5341	18.3643	17.6613	36	1000001813
25.9248	14.8091	17.8829	36	1000001814
28.0847	15.9923	17.8239	36	1000001786
27.3176	16.0246	18.4184	36	1000001661
27.7938	16.5565	18.4945	36	1000001787
25.9538	17.0488	20.5922	36	1000001579
18.1514	20.4127	17.7718	36	1000001621
18.4966	19.4643	18.9098	36	1000001753
18.2986	20.6841	19.3075	36	1000001815
15.9244	21.0033	19.271	36	1000001534
13.9322	24.0605	19.1957	36	1000001291
17.8949	19.7168	19.8459	36	1000001816
18.6165	21.0103	20.1165	36	1000001817
18.7478	19.5586	21.4644	36	1000001818
18.1367	22.3104	21.3215	36	1000001586
16.9797	24.8507	21.8036	36	1000001581
15.834	20.6549	22.0395	36	1000001535
18.8452	22.3332	21.9414	36	1000001754
17.8064	23.0429	22.9398	36	1000001716
15.8983	20.949	23.5165	36	1000001717
22.0004	20.2717	14.4827	36	1000001788
22.4634	19.5235	14.9379	36	1000001583
20.7868	19.4272	14.9801	36	1000001776
24.2564	22.2401	15.1017	36	1000001488
23.126	20.2981	15.2241	36	1000001665
20.5294	19.983	15.5947	36	1000001819
21.9824	19.3959	15.7228	36	1000001719
25.0392	20.015	15.836	36	1000001718
21.1759	19.4843	15.9481	36	1000001755
23.2756	20.4087	16.5008	36	1000001756
22.8014	20.8771	16.5859	36	1000001352
20.8562	19.6343	16.7646	36	1000001757
25.1916	22.4685	16.8868	36	1000001789
20.9882	19.3344	16.9967	36	1000001820
21.0803	21.3079	17.0818	36	1000001821
24.34	21.7608	16.9523	36	1000001790
24.0069	20.7769	17.2518	36	1000001620
22.5356	21.5295	17.2979	36	1000001822
21.8501	19.3827	17.5137	36	1000001823
25.0772	19.5649	17.6243	36	1000001721
21.1401	21.6437	17.7358	36	1000001758
22.0924	21.0779	17.9806	36	1000001720
22.5291	19.9358	18.1036	36	1000001441
19.673	21.8114	18.1971	36	1000001723
20.646	19.7632	18.3466	36	1000001625
19.5591	19.4872	18.5116	36	1000001724
19.5902	19.9423	18.5369	36	1000001628
21.1501	23.7112	18.6343	36	1000001669
19.4631	21.005	19.0184	36	1000001824
22.878	19.6772	19.5341	36	1000001825
21.3608	25.5757	19.5751	36	1000001350
19.4723	19.4512	19.897	36	1000001759
20.5793	21.5729	19.8669	36	1000001826
21.0904	19.4146	20.0904	36	1000001761
24.2444	19.5637	20.0664	36	1000001434
19.9181	20.4928	20.3215	36	1000001791
23.0158	20.2967	20.4957	36	1000001727
20.8048	20.9632	20.4546	36	1000001672
19.4429	21.2678	20.5706	36	1000001760
19.5758	22.906	20.4206	36	1000001726
21.7041	20.5371	20.8031	36	1000001728
21.3064	22.7209	20.6996	36	1000001792
19.9975	21.0711	21.1936	36	1000001725
19.3882	20.7668	21.5989	36	1000001762
19.9509	21.8275	22.0625	36	1000001763
25.775	19.675	14.2189	36	1000001319
27.2258	19.5168	15.0326	36	1000001658
26.7674	19.9737	16.1342	36	1000001588
25.8837	20.8771	17.6836	36	1000001673
25.4708	15.1556	17.4841	36	1000001827
15.9345	18.0833	15.1805	36	1000002976
19.4964	20.4289	14.9126	36	1000002991
26.2427	16.7036	7.54643	36	1000002993
28.9814	20.5703	10.7296	36	1000002992
28.9093	11.5708	13.0822	37	1000001507
26.143	12.5379	13.4944	37	1000001828
24.0617	13.5916	8.39149	37	1000001674
25.5831	14.3708	9.17483	37	1000001504
25.4282	15.5358	9.81002	37	1000001679
23.6678	15.5635	10.0594	37	1000001729
21.83	12.9588	10.3249	37	1000001404
24.4172	16.1555	10.563	37	1000001505
23.3647	18.5046	10.5646	37	1000001437
23.4248	17.7648	10.7446	37	1000001764
24.7818	15.0876	10.9939	37	1000001681
25.5906	16.8302	11.1585	37	1000001639
23.2722	15.029	12.216	37	1000001675
24.3332	15.7183	12.1724	37	1000001765
25.573	19.1575	12.6987	37	1000001772
24.7479	16.2637	13.0578	37	1000001766
23.4096	18.6005	13.151	37	1000001566
24.9579	13.3619	13.5369	37	1000001734
24.9699	14.1561	13.5025	37	1000001640
23.0761	18.1405	13.5942	37	1000001703
22.4934	17.0092	13.7106	37	1000001700
26.4833	16.6724	7.76785	37	1000001678
27.1401	16.4925	8.36984	37	1000001553
29.5153	17.4103	9.23935	37	1000001635
27.8248	18.0923	9.19487	37	1000001632
28.7087	15.2751	9.65426	37	1000001793
27.0105	14.9891	9.9435	37	1000001829
27.4669	15.6494	9.8097	37	1000001794
29.5855	16.0373	10.0973	37	1000001830
26.9638	16.3233	10.0622	37	1000001831
26.8192	15.7785	10.2636	37	1000001767
28.2817	15.8853	10.4038	37	1000001770
28.7256	17.5168	10.3571	37	1000001832
27.7227	16.9598	10.5585	37	1000001795
28.2445	14.3695	10.7034	37	1000001833
30.0702	16.459	10.7064	37	1000001768
28.5531	16.8768	10.8191	37	1000001769
27.9158	15.0456	10.9813	37	1000001834
28.1886	17.659	11.0139	37	1000001796
29.2402	15.5358	11.1935	37	1000001730
27.367	15.7959	11.189	37	1000001797
27.9438	13.1514	11.3645	37	1000001529
27.1982	17.0302	11.3858	37	1000001771
27.0898	16.1462	11.5876	37	1000001555
25.9995	18.4324	11.6025	37	1000001799
27.8982	18.3527	11.8678	37	1000001798
25.7015	16.5302	11.9831	37	1000001683
26.244	17.5779	12.1373	37	1000001684
28.9869	18.9102	11.9485	37	1000001685
26.2309	15.0413	12.2285	37	1000001835
27.8703	18.3941	12.7205	37	1000001687
26.2909	13.0915	12.9165	37	1000001836
27.3077	18.4142	12.8449	37	1000001690
26.4743	13.602	13.0782	37	1000001731
26.0301	14.3759	13.1927	37	1000001686
27.5805	14.6762	13.0852	37	1000001637
27.714	15.9322	13.2077	37	1000001837
26.0106	18.0199	13.3861	37	1000001800
26.2777	12.9111	13.5205	37	1000001773
29.024	15.7994	13.6876	37	1000001733
26.9094	16.837	13.7336	37	1000001457
27.9811	16.9403	13.7352	37	1000001689
25.2248	20.2546	10.822	37	1000001694
25.0262	19.5061	12.4467	37	1000001838
24.8436	19.4216	13.0917	37	1000001801
24.9208	20.6634	13.646	37	1000001695
27.7629	20.0982	9.37301	37	1000001636
26.7434	20.2107	11.5908	37	1000001556
27.8931	19.4279	12.0785	37	1000001732
28.9387	20.1587	13.065	37	1000001403
28.0907	21.1151	13.7343	37	1000001600
24.5088	10.3356	14.2406	37	1000001698
24.0453	12.539	15.0496	37	1000001461
23.4321	11.569	15.28	37	1000001550
25.0935	11.2553	15.4291	37	1000001699
21.377	12.5781	15.794	37	1000001696
22.6187	12.0922	16.215	37	1000001802
23.0434	11.884	16.8676	37	1000001604
15.3896	13.9521	21.6216	37	1000001464
18.8074	17.423	21.527	37	1000001746
25.2664	18.5627	14.1994	37	1000001735
21.1174	13.6531	14.4671	37	1000001702
23.7937	15.5891	14.4342	37	1000001631
19.8736	13.7482	14.5713	37	1000001567
20.7479	17.709	14.5862	37	1000001704
25.5139	17.8994	14.6241	37	1000001575
23.0106	13.9877	15.0655	37	1000001774
20.3185	18.2303	15.1702	37	1000001705
21.0515	13.1805	15.3013	37	1000001839
21.6657	18.8302	15.2856	37	1000001777
22.9791	14.1482	15.4371	37	1000001840
23.6456	14.919	15.5565	37	1000001701
25.451	14.4611	15.6786	37	1000001784
20.4265	15.7723	15.8007	37	1000001841
23.4706	17.8678	15.6333	37	1000001842
24.2627	18.2594	16.1221	37	1000001804
25.2962	14.2526	16.3207	37	1000001737
20.9898	15.553	16.3277	37	1000001803
23.0279	13.9423	16.6515	37	1000001736
24.0015	18.7059	16.5701	37	1000001775
22.2566	17.737	16.791	37	1000001843
21.0438	19.1643	16.8161	37	1000001820
22.3487	14.6286	17.0543	37	1000001706
21.9346	15.6809	17.1862	37	1000001709
24.0207	16.7594	17.3349	37	1000001571
20.7951	18.7428	17.1798	37	1000001668
22.2046	19.0438	17.3373	37	1000001823
23.2557	15.9779	17.5153	37	1000001606
21.0259	17.4843	17.5209	37	1000001738
19.7676	18.7426	17.3916	37	1000001844
20.1865	17.7931	17.6561	37	1000001710
23.3293	18.6657	17.7572	37	1000001648
21.4734	15.8425	18.1502	37	1000001739
23.2702	18.7769	18.0838	37	1000001845
21.1241	16.7263	18.6496	37	1000001740
21.5613	17.5792	18.5413	37	1000001805
19.9113	18.1681	18.5477	37	1000001846
20.3789	18.3343	18.5307	37	1000001624
21.2872	15.9897	18.7639	37	1000001778
24.9301	17.6396	18.7488	37	1000001741
23.7345	14.7457	19.209	37	1000001611
25.0814	15.3103	19.2324	37	1000001662
22.019	15.9339	19.6683	37	1000001780
21.4656	16.1484	19.6713	37	1000001847
21.0102	16.7075	19.5796	37	1000001807
22.1062	18.0134	19.5995	37	1000001744
20.7508	18.7452	19.5839	37	1000001779
25.0351	17.3689	19.8572	37	1000001711
21.2677	18.533	19.8122	37	1000001848
19.5074	19.1643	19.8485	37	1000001759
21.3362	19.1628	19.8766	37	1000001761
21.57	16.7863	20.0954	37	1000001743
21.3694	17.0631	20.0185	37	1000001781
21.0741	17.3775	20.5042	37	1000001745
24.9701	17.6235	20.5129	37	1000001809
25.249	15.6081	20.798	37	1000001619
21.6605	16.0425	20.91	37	1000001808
19.9913	18.0482	20.8756	37	1000001670
27.5419	15.6637	14.0699	37	1000001560
27.4347	17.5283	14.0176	37	1000001810
26.6831	18.428	14.0784	37	1000001849
25.815	14.5021	14.1701	37	1000001850
29.4961	14.6624	14.1986	37	1000001598
30.436	14.3031	14.4459	37	1000001559
27.7301	14.4938	14.484	37	1000001691
28.3519	15.1163	14.5093	37	1000001851
27.9724	17.3154	14.3448	37	1000001783
27.9528	18.0607	14.4474	37	1000001616
25.9178	13.9786	14.6583	37	1000001747
26.4335	18.2972	14.5985	37	1000001748
25.8828	18.5654	14.6894	37	1000001782
25.7656	14.9729	15.1219	37	1000001811
28.9893	15.0487	15.0803	37	1000001852
26.1946	17.4541	15.1512	37	1000001657
26.4893	13.0862	15.3513	37	1000001853
26.4667	16.4648	15.2139	37	1000001749
27.033	16.4269	15.2277	37	1000001751
26.6372	18.3455	15.521	37	1000001812
28.7412	18.9812	15.5385	37	1000001614
28.0248	14.3499	15.7215	37	1000001268
27.675	15.4966	15.7718	37	1000001750
28.9185	16.8004	15.8119	37	1000001599
28.8552	17.3017	15.714	37	1000001785
25.6047	13.2264	16.2048	37	1000001854
27.9523	17.715	16.1455	37	1000001617
27.2523	15.7561	16.2871	37	1000001855
28.4577	17.7069	16.3516	37	1000001713
27.4893	14.6301	16.5319	37	1000001408
29.5941	15.0373	16.5526	37	1000001475
27.0701	16.0925	16.5953	37	1000001752
27.1695	18.1	16.9881	37	1000001714
26.1226	14.7978	17.5193	37	1000001814
26.418	18.3245	17.4571	37	1000001715
28.264	16.9693	17.6804	37	1000001479
28.1012	15.9811	18.122	37	1000001786
27.6217	18.6578	18.0734	37	1000001813
27.0208	15.8358	18.3459	37	1000001661
25.7116	18.2606	18.6126	37	1000001856
27.669	16.7127	18.876	37	1000001787
25.7875	14.7399	19.012	37	1000001857
26.371	16.4824	19.3643	37	1000001858
26.0494	17.1756	20.9077	37	1000001579
17.9684	20.3725	17.688	37	1000001621
18.4668	19.2297	18.7683	37	1000001753
18.1571	20.8236	18.9089	37	1000001815
17.9706	20.7689	19.5867	37	1000001859
17.619	19.7291	20.0721	37	1000001816
18.3405	21.0443	20.2767	37	1000001817
19.0503	20.8223	21.3442	37	1000001762
17.9514	22.4162	21.6346	37	1000001586
18.6797	19.442	21.8664	37	1000001818
19.0286	19.8295	21.9611	37	1000001860
18.8311	22.5772	22.195	37	1000001754
17.0142	25.1584	22.3104	37	1000001581
16.0649	20.793	23.9893	37	1000001717
22.234	20.1978	14.0475	37	1000001788
20.6031	19.5987	14.4641	37	1000001776
24.4505	22.266	14.6886	37	1000001488
22.4707	19.5829	14.8412	37	1000001583
23.2654	20.2116	14.9432	37	1000001665
20.5357	20.0449	15.4792	37	1000001819
21.2853	19.3691	15.9386	37	1000001755
23.4214	20.3497	15.9893	37	1000001756
23.0841	20.6643	16.3747	37	1000001352
21.0668	19.6782	16.5827	37	1000001757
25.2147	22.7467	16.6743	37	1000001789
24.8263	21.8199	16.7935	37	1000001790
21.121	21.0293	17.1274	37	1000001821
22.8952	21.3125	17.0726	37	1000001822
23.9978	20.8817	17.258	37	1000001620
21.3478	21.7795	17.35	37	1000001758
24.6611	20.5825	17.4554	37	1000001861
25.5713	19.4604	17.6032	37	1000001721
22.4746	20.9714	17.9604	37	1000001720
19.6533	22.0101	17.8866	37	1000001723
19.4195	19.2922	18.1373	37	1000001724
22.9249	19.8369	18.1238	37	1000001441
19.5141	19.925	18.1567	37	1000001628
19.454	21.1308	18.5952	37	1000001824
20.412	19.8112	18.9492	37	1000001862
20.1984	19.2917	19.2106	37	1000001806
23.3254	19.5508	19.1514	37	1000001825
24.8691	19.22	19.7431	37	1000001742
19.7742	20.115	20.1357	37	1000001791
19.868	20.6621	20.0813	37	1000001863
19.4694	23.082	20.0196	37	1000001726
23.2572	20.374	20.2879	37	1000001727
19.4197	20.5926	20.2765	37	1000001864
21.2084	21.0394	20.2018	37	1000001865
20.3329	21.7368	20.2916	37	1000001826
23.6837	19.736	20.6689	37	1000001866
21.1789	22.8637	20.7516	37	1000001792
21.9037	20.6003	20.914	37	1000001728
19.6204	21.2209	20.8798	37	1000001760
21.2382	21.9778	20.9759	37	1000001867
20.2396	20.5588	21.4049	37	1000001868
20.0966	21.2179	21.5876	37	1000001725
19.9797	22.0409	22.4102	37	1000001763
27.1821	19.713	15.1112	37	1000001658
26.6171	20.1029	16.3282	37	1000001588
26.6173	19.9618	16.8018	37	1000001869
26.0212	20.2205	16.7863	37	1000001870
25.9528	20.9987	17.8024	37	1000001673
25.6232	20.0644	19.6098	37	1000001871
25.7416	15.0685	18.1701	37	1000001827
23.7548	19.8862	14.4663	37	1000001872
19.5211	20.2941	14.3682	37	1000002991
25.8308	17.0683	7.4522	37	1000002993
28.7948	20.9213	10.76	37	1000002992
25.9366	12.3423	13.5873	38	1000001828
25.5055	14.826	8.84502	38	1000001873
25.2482	15.7441	9.63722	38	1000001679
24.0542	16.5192	10.5062	38	1000001874
22.9643	18.0836	10.6493	38	1000001764
24.6243	15.1624	10.9007	38	1000001681
24.5113	15.7736	11.7718	38	1000001875
23.8793	14.1468	12.1111	38	1000001876
23.8811	15.9576	12.062	38	1000001765
23.032	15.3049	12.2066	38	1000001675
23.9645	17.1465	12.4384	38	1000001877
25.0751	16.3076	13.0929	38	1000001766
24.7895	13.4665	13.4435	38	1000001734
24.792	14.1408	13.361	38	1000001640
24.7124	14.845	13.3702	38	1000001878
23.2196	18.1298	13.3112	38	1000001703
24.0714	15.5853	13.8016	38	1000001879
26.2188	17.1082	7.7292	38	1000001678
26.8769	17.0132	8.26151	38	1000001553
26.4544	15.3247	8.99105	38	1000001880
29.1536	19.0647	8.94305	38	1000001881
26.8493	14.2935	9.42904	38	1000001882
26.8463	15.2535	9.67449	38	1000001829
27.5279	15.905	9.67203	38	1000001794
28.5721	15.1114	9.81572	38	1000001793
29.7811	16.3491	9.78967	38	1000001883
26.5983	15.7288	10.0821	38	1000001767
27.9995	16.1572	10.1184	38	1000001770
26.1025	16.8248	10.0843	38	1000001884
26.9901	16.8361	10.022	38	1000001831
26.9612	17.2091	10.17	38	1000001885
28.1054	14.4781	10.3527	38	1000001833
30.0268	15.9343	10.3638	38	1000001830
28.8728	18.063	10.2312	38	1000001832
27.4479	15.1674	10.5579	38	1000001886
30.034	17.025	10.6029	38	1000001768
28.4658	17.3839	10.5188	38	1000001769
27.5714	17.4767	10.5458	38	1000001795
27.0925	16.1432	10.9548	38	1000001797
28.2048	18.026	11.0349	38	1000001796
28.0816	15.1425	11.1997	38	1000001834
26.8492	17.2978	11.1855	38	1000001771
25.9276	18.6179	11.3447	38	1000001799
28.8022	15.162	11.6162	38	1000001730
25.6106	16.557	11.8152	38	1000001683
28.9292	16.7275	11.9031	38	1000001887
27.8253	18.8163	11.8553	38	1000001798
26.5733	14.8211	12.2727	38	1000001835
28.757	17.0058	12.2829	38	1000001888
27.1997	17.6659	12.2456	38	1000001889
27.8995	14.931	12.4698	38	1000001890
26.0338	13.0519	12.7393	38	1000001836
27.6686	15.7204	12.5963	38	1000001891
28.4731	15.7895	12.615	38	1000001892
26.64	15.5212	12.8396	38	1000001893
27.9542	18.8126	12.9316	38	1000001687
27.6467	14.8106	13.087	38	1000001637
26.28	15.695	13.1476	38	1000001894
26.2202	12.8602	13.5528	38	1000001773
26.0731	14.5447	13.5707	38	1000001686
28.3415	15.299	13.575	38	1000001895
29.1299	16.0478	13.6537	38	1000001733
27.6769	16.4274	13.5099	38	1000001896
26.0599	18.1472	13.5019	38	1000001800
27.451	15.991	13.8541	38	1000001837
26.8114	17.0563	13.8347	38	1000001457
27.8685	17.2411	13.7526	38	1000001689
27.2562	17.799	13.8598	38	1000001810
24.92	20.7843	10.9506	38	1000001694
24.7619	19.8392	12.4561	38	1000001838
25.3858	19.4348	12.7271	38	1000001772
24.9664	19.5338	13.1227	38	1000001801
22.3406	20.2457	13.6666	38	1000001788
24.8526	20.8275	13.5889	38	1000001695
27.4102	20.5853	9.22954	38	1000001636
28.6591	19.4179	11.6307	38	1000001897
26.6637	20.59	11.6463	38	1000001556
27.8151	19.9441	12.0058	38	1000001732
28.7945	20.7581	13.0913	38	1000001403
24.1905	10.1157	14.2239	38	1000001698
23.8546	12.5578	15.3111	38	1000001461
23.1413	11.7338	15.5696	38	1000001550
21.2007	12.458	15.9663	38	1000001696
22.7653	11.9736	16.1327	38	1000001802
15.385	13.5392	21.5484	38	1000001464
18.6387	17.3077	21.5559	38	1000001746
24.6968	13.5771	14.129	38	1000001898
19.7346	13.7492	14.2234	38	1000001567
20.918	17.5268	14.2171	38	1000001704
25.4805	18.4303	14.1388	38	1000001735
23.4797	15.6664	14.4291	38	1000001631
22.8392	14.7528	14.6427	38	1000001899
25.3373	18.0358	14.7612	38	1000001575
22.1017	18.6307	14.9239	38	1000001900
21.8082	18.7704	14.8587	38	1000001777
23.0176	14.0882	15.0595	38	1000001774
23.7509	17.7534	15.0989	38	1000001901
20.3646	18.0316	15.0261	38	1000001705
21.2437	13.227	15.2584	38	1000001839
21.5905	13.7718	15.5353	38	1000001902
22.9618	14.3664	15.473	38	1000001840
23.6737	14.9052	15.5161	38	1000001701
25.4846	13.9769	15.7921	38	1000001737
24.5269	17.8381	15.8027	38	1000001804
22.9916	18.058	15.7241	38	1000001842
20.5545	15.7317	15.9772	38	1000001841
25.1698	14.6371	16.1966	38	1000001784
20.2447	16.4231	16.064	38	1000001903
24.7164	16.4927	16.1466	38	1000001904
22.2944	17.6235	16.3437	38	1000001843
23.013	14.0465	16.6033	38	1000001736
21.0489	15.6328	16.6153	38	1000001803
23.9757	18.8741	16.5658	38	1000001775
21.0784	18.9426	16.4996	38	1000001820
21.2935	18.1724	16.7425	38	1000001905
24.1888	13.8479	16.9385	38	1000001906
23.7129	16.8225	17.0455	38	1000001571
20.862	18.7636	17.0262	38	1000001668
22.0108	15.644	17.2783	38	1000001709
20.6491	16.4051	17.25	38	1000001907
20.4269	17.7598	17.1886	38	1000001710
19.7095	18.6573	17.2178	38	1000001844
22.5446	18.869	17.2332	38	1000001823
24.9548	18.9645	17.215	38	1000001908
24.0439	14.0774	17.4568	38	1000001909
22.182	14.8362	17.4126	38	1000001706
23.0976	16.084	17.6779	38	1000001606
21.3415	17.4116	17.7488	38	1000001738
23.4121	18.8133	17.7348	38	1000001648
19.2645	18.9219	17.9316	38	1000001724
20.1084	18.0142	18.1359	38	1000001910
21.3181	16.5095	18.3416	38	1000001740
21.6535	17.3236	18.2678	38	1000001805
22.9632	18.9935	18.2978	38	1000001845
21.3787	15.7468	18.7912	38	1000001778
19.8473	18.0883	18.7048	38	1000001846
25.5711	18.3064	18.734	38	1000001856
21.9312	15.6965	19.2536	38	1000001780
20.8309	18.5613	19.1539	38	1000001779
22.1841	17.7964	19.4391	38	1000001744
21.851	15.816	19.7301	38	1000001847
19.5618	18.8797	19.6373	38	1000001759
21.1668	16.3027	19.8123	38	1000001807
21.6208	16.6337	19.8811	38	1000001781
21.3808	18.2632	19.8472	38	1000001848
24.9233	17.4795	20.0987	38	1000001711
21.4721	18.8007	20.0023	38	1000001761
21.2319	16.9566	20.5344	38	1000001745
24.9697	17.6021	20.5261	38	1000001809
21.4779	15.9992	21.1465	38	1000001808
29.4616	14.8059	14.2488	38	1000001598
26.457	18.7206	14.3713	38	1000001849
25.8013	14.0269	14.646	38	1000001850
28.4336	15.2779	14.6271	38	1000001851
27.862	17.5264	14.6539	38	1000001783
25.7773	18.7389	14.858	38	1000001782
28.9446	15.1466	15.2667	38	1000001852
25.6678	15.0322	15.4645	38	1000001811
25.9186	17.686	15.4886	38	1000001657
26.5396	12.8077	15.7547	38	1000001853
28.0138	14.4019	15.6855	38	1000001268
26.6053	16.9281	15.7561	38	1000001911
27.9817	17.9137	15.8098	38	1000001617
26.6343	18.471	15.7879	38	1000001812
27.5704	15.6224	15.8672	38	1000001750
28.7246	17.6579	15.9145	38	1000001785
25.6397	13.2964	16.2156	38	1000001854
28.8192	17.0414	16.1929	38	1000001599
27.2896	14.8996	16.5425	38	1000001408
27.2363	15.8319	16.5811	38	1000001752
26.9703	16.1895	16.5515	38	1000001855
26.1294	14.8028	17.3506	38	1000001814
27.1513	18.2908	17.2505	38	1000001714
26.3515	18.4651	17.4717	38	1000001715
28.0416	16.0835	18.3434	38	1000001786
27.4102	19.1235	18.3101	38	1000001813
27.6234	16.8512	18.8766	38	1000001787
26.0307	14.5873	19.0484	38	1000001857
26.4094	16.569	19.6177	38	1000001858
26.0623	17.2014	20.9119	38	1000001579
17.6667	20.1912	17.4449	38	1000001621
18.0108	20.5149	18.5893	38	1000001815
17.6311	20.5409	19.341	38	1000001859
17.2285	19.4417	19.904	38	1000001816
19.0854	20.8767	20.4271	38	1000001864
18.4883	21.6925	20.4885	38	1000001912
18.2212	20.9502	20.7836	38	1000001817
18.8022	20.8763	21.2433	38	1000001762
17.7608	22.3266	22.0438	38	1000001586
18.4566	19.2943	22.4051	38	1000001818
19.0669	19.3863	22.4274	38	1000001860
18.5851	22.565	22.5284	38	1000001754
16.7497	25.1073	22.8796	38	1000001581
15.9449	20.3868	24.1519	38	1000001717
20.6398	19.3404	14.0468	38	1000001776
24.6032	22.3183	14.4184	38	1000001488
22.6395	19.559	14.669	38	1000001583
23.6585	20.0588	14.8066	38	1000001665
20.4793	20.1363	15.08	38	1000001819
23.5156	20.1643	15.5377	38	1000001756
21.3468	19.3528	15.7554	38	1000001755
21.0647	19.4889	16.1715	38	1000001757
22.8238	21.2468	16.6305	38	1000001822
25.0219	22.0393	16.5325	38	1000001790
24.8968	23.1672	16.5936	38	1000001789
21.5088	21.8335	16.8395	38	1000001758
21.1366	21.0702	16.9846	38	1000001821
23.78	21.0232	17.3198	38	1000001913
24.6333	20.6511	17.3773	38	1000001861
19.5028	22.151	17.4732	38	1000001723
22.4922	20.7584	17.9302	38	1000001720
23.1247	19.7522	18.0896	38	1000001441
19.376	19.8156	18.0905	38	1000001628
19.2583	21.0032	18.2299	38	1000001824
20.4917	19.5979	18.7495	38	1000001862
24.4185	21.5324	18.8033	38	1000001914
23.5562	19.4333	19.0569	38	1000001825
20.1795	19.2367	19.2022	38	1000001806
22.4917	20.6964	19.4642	38	1000001915
19.9429	20.7893	19.3589	38	1000001916
20.9218	21.5195	19.5795	38	1000001917
24.712	19.2542	19.7978	38	1000001742
19.5375	19.7691	19.9087	38	1000001791
25.3315	20.294	19.8403	38	1000001871
19.5415	20.9567	19.8191	38	1000001863
20.7652	20.568	20.0759	38	1000001918
21.4065	21.3286	20.3597	38	1000001865
20.4566	21.8949	20.4006	38	1000001826
23.387	19.691	20.7167	38	1000001866
19.6041	23.7653	20.7805	38	1000001919
19.4418	21.035	21.0203	38	1000001760
21.2118	22.1619	20.97	38	1000001867
20.9748	22.8575	20.9659	38	1000001792
20.5196	20.3597	21.2049	38	1000001868
20.0541	21.1145	21.7967	38	1000001725
19.8901	21.9235	22.6908	38	1000001763
28.0241	21.5374	13.9502	38	1000001600
26.9744	20.1151	15.1301	38	1000001920
26.5055	19.9208	16.601	38	1000001870
25.7207	20.2289	17.0746	38	1000001921
26.5093	20.5179	17.0777	38	1000001869
25.6482	19.3606	17.4786	38	1000001721
25.9104	21.1158	17.6898	38	1000001673
25.7596	14.8025	18.5508	38	1000001827
24.0746	19.5815	14.9279	38	1000001872
15.2641	20.6789	20.2589	38	1000002977
19.4303	20.3367	14.0074	38	1000002991
20.5352	21.1662	21.8823	38	1000002994
25.3335	17.5907	7.41112	38	1000002993
28.6341	21.5212	10.7378	38	1000002992
25.7379	12.0535	13.772	39	1000001828
26.0439	12.6454	13.7562	39	1000001773
25.2405	14.6662	8.89228	39	1000001873
23.6241	16.4155	10.7055	39	1000001874
22.7397	18.4019	10.6817	39	1000001764
24.2027	15.8163	11.7835	39	1000001875
24.8466	16.5452	12.0069	39	1000001922
25.3438	16.5725	11.9422	39	1000001683
22.5902	15.2445	12.2192	39	1000001675
23.4776	16.0362	12.2809	39	1000001765
23.5533	14.232	12.4766	39	1000001876
23.3628	17.6187	12.5316	39	1000001923
24.5087	15.7426	12.8992	39	1000001924
23.5942	17.4565	12.8946	39	1000001877
25.4032	17.5472	12.8993	39	1000001925
25.4497	16.3443	13.2995	39	1000001766
23.2623	17.9837	13.34	39	1000001703
24.4283	13.4835	13.6135	39	1000001734
24.5649	15.077	13.5913	39	1000001878
25.0804	16.4714	13.65	39	1000001926
23.3646	16.7926	13.6327	39	1000001927
24.1185	16.7839	13.6035	39	1000001928
26.2295	17.3132	7.76727	39	1000001678
26.7403	17.2336	8.13014	39	1000001553
27.0646	14.8795	8.58113	39	1000001929
26.2584	15.4204	8.72279	39	1000001880
26.5468	14.167	9.46128	39	1000001882
26.6611	15.2455	9.59311	39	1000001829
27.4426	16.043	9.66182	39	1000001794
28.0706	14.2734	10.1368	39	1000001833
28.4572	14.9442	9.99172	39	1000001793
27.8762	16.2484	10.1273	39	1000001770
29.6242	16.5464	10.0725	39	1000001883
26.7998	16.9506	9.98759	39	1000001831
26.7583	17.6344	10.1566	39	1000001885
29.0512	18.475	10.3637	39	1000001832
30.2421	16.0813	10.5745	39	1000001830
26.0713	16.4727	10.4228	39	1000001884
30.3099	17.2621	10.455	39	1000001768
28.5168	17.8231	10.4897	39	1000001769
27.3279	15.0586	10.7418	39	1000001886
27.35	17.829	10.843	39	1000001795
26.8651	16.2605	10.9886	39	1000001797
29.0177	16.8219	11.2175	39	1000001930
28.0715	18.1142	11.2308	39	1000001796
26.6538	17.4665	11.414	39	1000001771
25.9767	18.6895	11.3669	39	1000001799
27.8855	15.1235	11.596	39	1000001834
28.6875	15.9041	11.5442	39	1000001931
28.9399	16.8132	11.9058	39	1000001888
26.8098	18.0016	11.7281	39	1000001932
28.9802	18.3883	11.896	39	1000001933
27.7175	19.0165	11.9248	39	1000001798
28.7169	14.8889	12.1361	39	1000001730
28.8978	16.9892	12.2336	39	1000001887
27.5018	13.6509	12.5438	39	1000001934
26.6727	14.7638	12.4712	39	1000001835
26.672	15.37	12.5774	39	1000001893
26.8167	17.8084	12.5439	39	1000001889
26.3917	18.9767	12.4345	39	1000001935
27.8151	14.8211	12.7407	39	1000001890
28.3452	15.7719	12.656	39	1000001892
25.7061	12.878	12.9415	39	1000001836
27.6034	15.6808	12.9601	39	1000001891
25.7535	13.8541	13.2684	39	1000001936
27.9994	19.0106	13.3485	39	1000001687
28.2275	15.3925	13.6029	39	1000001895
26.0632	15.6452	13.5954	39	1000001894
27.5361	16.5824	13.608	39	1000001896
29.1751	16.0952	13.8129	39	1000001733
26.1897	18.2143	13.7779	39	1000001800
25.6213	18.308	13.8279	39	1000001937
24.4633	21.108	11.1607	39	1000001694
24.4757	20.1372	12.6187	39	1000001838
25.242	19.4005	13.3093	39	1000001801
22.5355	20.1347	13.4344	39	1000001788
23.276	19.4549	13.6216	39	1000001938
24.7625	20.945	13.7035	39	1000001695
29.1095	19.4619	9.19621	39	1000001881
27.2021	20.9554	9.30925	39	1000001636
29.7058	19.3227	11.5751	39	1000001939
28.7595	19.8226	11.7571	39	1000001897
26.5483	20.8159	11.7969	39	1000001556
27.8761	20.2808	12.1962	39	1000001732
28.8266	21.1844	13.2237	39	1000001403
23.6502	12.3174	15.7023	39	1000001461
22.9441	11.7761	16.2109	39	1000001802
20.8915	12.2123	16.5108	39	1000001696
26.494	12.5715	16.1544	39	1000001853
22.3273	14.8345	14.258	39	1000001899
23.858	15.5977	14.1422	39	1000001879
21.005	17.2977	14.1535	39	1000001704
22.4432	18.5838	14.2651	39	1000001900
24.5345	13.5862	14.3554	39	1000001898
21.8308	18.7086	14.528	39	1000001777
21.8646	14.5837	14.7218	39	1000001940
25.1225	12.9312	14.9145	39	1000001941
25.2616	16.2597	14.8359	39	1000001942
21.3779	13.0097	15.0986	39	1000001839
23.3525	15.7331	14.9845	39	1000001943
24.0954	17.6344	15.1184	39	1000001901
21.7303	13.5759	15.3595	39	1000001902
25.2145	18.2444	15.2649	39	1000001575
22.4429	18.2348	15.5384	39	1000001842
21.7362	18.9783	15.5721	39	1000001755
22.57	14.5464	15.7084	39	1000001840
25.4401	15.0034	15.7255	39	1000001811
24.6739	17.6682	15.7331	39	1000001804
24.485	16.4424	16.1984	39	1000001904
22.3296	17.3419	16.2211	39	1000001843
25.4877	13.2244	16.4318	39	1000001854
20.6782	15.8214	16.3637	39	1000001841
20.233	16.7378	16.4457	39	1000001903
21.1608	18.9512	16.4135	39	1000001820
21.6095	17.8168	16.655	39	1000001905
23.9104	19.0355	16.6301	39	1000001775
24.9469	14.5265	16.7092	39	1000001784
23.9447	13.749	16.9719	39	1000001906
20.8896	15.9271	17.0453	39	1000001803
20.5622	17.6864	16.9895	39	1000001710
19.7358	18.3628	16.9364	39	1000001844
22.8567	18.7947	17.0554	39	1000001823
24.7888	18.8631	17.0104	39	1000001908
24.238	13.9767	17.3173	39	1000001909
20.6956	16.3978	17.1827	39	1000001907
19.3938	17.1763	17.6969	39	1000001944
21.7273	17.4024	17.6077	39	1000001738
23.0588	15.9696	17.9657	39	1000001606
21.3489	18.169	17.948	39	1000001945
22.0517	18.2217	17.8676	39	1000001946
19.427	18.7373	17.8616	39	1000001724
21.379	16.0647	18.1464	39	1000001740
21.785	17.0449	18.0713	39	1000001805
19.8811	17.8534	18.3668	39	1000001910
23.0817	18.9553	18.2995	39	1000001845
20.1389	17.9752	18.4823	39	1000001846
21.8247	15.2401	18.7813	39	1000001780
21.3616	15.6713	18.6674	39	1000001778
25.4485	18.2978	19.0895	39	1000001856
20.973	18.3597	19.0167	39	1000001779
20.22	18.7643	19.2354	39	1000001947
25.0549	15.4041	19.4028	39	1000001948
22.3434	17.5104	19.4301	39	1000001744
19.6687	18.4728	19.4812	39	1000001759
21.9177	15.3949	19.6437	39	1000001847
21.9358	16.1777	19.9074	39	1000001781
21.5089	17.7859	20.123	39	1000001848
21.4674	18.4706	20.0666	39	1000001761
21.2716	16.13	20.2149	39	1000001807
25.2612	17.457	20.4371	39	1000001809
21.3424	16.0324	21.5604	39	1000001808
26.9245	18.2601	13.9503	39	1000001810
25.9469	14.5469	14.1688	39	1000001686
27.3128	16.1018	14.2537	39	1000001837
26.4686	17.1768	14.1632	39	1000001457
28.4262	15.3888	14.6617	39	1000001851
27.6592	17.6195	14.7195	39	1000001783
26.2276	18.7767	14.7366	39	1000001849
25.7429	13.9202	15.0213	39	1000001850
28.3387	18.1183	15.0641	39	1000001949
25.6838	18.7655	15.1793	39	1000001782
25.7724	13.768	15.5741	39	1000001737
28.7383	15.1622	15.4531	39	1000001852
25.864	17.7792	15.5234	39	1000001657
28.0683	14.3684	15.9724	39	1000001268
26.589	18.3253	15.9956	39	1000001812
26.1531	19.0409	15.9771	39	1000001950
26.4351	16.6674	16.3541	39	1000001911
28.7587	17.1496	16.625	39	1000001599
27.2123	15.0034	16.8955	39	1000001408
26.7673	16.2084	17.0345	39	1000001855
26.2956	14.6978	17.2196	39	1000001814
28.5818	17.0082	17.4677	39	1000001951
26.2612	13.536	18.9041	39	1000001952
25.9272	14.5778	19.2875	39	1000001857
26.4317	16.7128	19.5603	39	1000001858
19.1113	21.113	17.8912	39	1000001824
17.9562	20.3175	18.2845	39	1000001815
17.8715	22.3986	19.3975	39	1000001953
17.2817	20.2799	19.5314	39	1000001859
16.8505	19.3065	20.1081	39	1000001816
17.3756	20.7409	20.2617	39	1000001954
18.6699	21.0861	20.7047	39	1000001864
18.1685	21.8553	20.6815	39	1000001912
18.6368	21.81	20.9565	39	1000001955
17.7819	21.0461	21.1941	39	1000001817
18.965	20.507	21.419	39	1000001956
17.4492	22.5323	22.4144	39	1000001586
18.4799	19.2678	22.8849	39	1000001818
18.7744	19.2387	22.8329	39	1000001860
18.4054	22.6103	22.8833	39	1000001754
16.4973	25.3847	23.108	39	1000001581
20.8032	19.4264	13.9609	39	1000001776
22.7839	19.5903	14.4743	39	1000001957
23.7148	20.5419	14.4196	39	1000001958
22.8056	19.5799	14.8063	39	1000001583
20.607	20.1487	14.9719	39	1000001819
23.717	19.909	15.0043	39	1000001756
21.1809	19.2697	16.2381	39	1000001757
22.6156	19.2427	16.237	39	1000001959
23.978	20.2978	16.1613	39	1000001960
20.1752	19.3817	16.5376	39	1000001961
22.882	21.0896	16.5356	39	1000001822
21.0713	21.2218	16.613	39	1000001821
21.4572	21.8223	16.5899	39	1000001758
25.2156	22.1376	16.5436	39	1000001790
24.7829	23.4098	16.7586	39	1000001789
21.8445	19.6363	16.9924	39	1000001962
19.3791	19.5815	17.2281	39	1000001963
21.5737	20.5348	17.2114	39	1000001964
24.8477	20.6441	17.2918	39	1000001861
19.368	22.2104	17.3	39	1000001723
23.0231	22.2918	17.4731	39	1000001965
19.3077	19.6896	17.9981	39	1000001628
23.7166	21.2101	17.9237	39	1000001913
23.4131	19.6103	18.1171	39	1000001441
20.7713	20.6348	18.0457	39	1000001966
24.7794	21.3384	18.3897	39	1000001914
20.5647	19.3637	18.9786	39	1000001862
20.2147	19.2578	19.1767	39	1000001806
23.9474	19.5039	19.1464	39	1000001825
20.1262	21.2513	19.2843	39	1000001916
22.3664	20.6755	19.4871	39	1000001915
19.4624	19.5883	19.6865	39	1000001791
19.3567	21.0284	19.6596	39	1000001863
21.0517	21.6062	19.6704	39	1000001917
24.4817	19.3611	19.9895	39	1000001742
23.2121	19.9975	20.0089	39	1000001967
25.1865	20.3646	20.0692	39	1000001871
20.8132	20.6686	20.0807	39	1000001918
21.4896	21.3281	20.6529	39	1000001865
20.673	22.1321	20.6197	39	1000001826
23.2426	19.7246	20.935	39	1000001866
19.4804	24.0669	20.8953	39	1000001919
19.3414	21.0896	21.1992	39	1000001760
20.9667	22.2329	21.2026	39	1000001867
20.8681	20.2682	21.4278	39	1000001868
20.6798	23.0301	21.3433	39	1000001792
20.5081	20.3564	22.2062	39	1000001968
21.1393	21.7945	23.3445	39	1000001969
27.9867	21.8338	14.1642	39	1000001600
26.9235	19.992	15.5714	39	1000001920
26.8754	19.9724	16.3708	39	1000001870
25.9346	20.1195	17.1773	39	1000001921
25.8888	19.2871	17.4288	39	1000001721
26.4605	20.6995	17.4033	39	1000001869
27.1712	19.2711	18.3765	39	1000001813
26.2107	21.025	19.0437	39	1000001970
25.7856	14.8237	18.5715	39	1000001827
24.4368	19.3446	15.0708	39	1000001872
14.9115	20.7713	20.785	39	1000002977
20.6603	21.1833	22.2825	39	1000002994
24.9609	17.7876	7.45656	39	1000002993
25.5606	12.2767	13.1975	40	1000001836
25.495	11.7222	13.7891	40	1000001828
25.9276	12.4484	13.7821	40	1000001773
25.1803	14.5428	9.03203	40	1000001873
23.2177	16.3144	10.6307	40	1000001874
22.4295	18.4779	10.5474	40	1000001764
23.8715	15.7521	11.7882	40	1000001875
24.9627	16.4762	11.8044	40	1000001922
23.1274	16.1188	12.3066	40	1000001765
25.3361	14.8922	12.5093	40	1000001971
25.114	15.8473	12.4988	40	1000001972
23.3538	13.9463	12.6785	40	1000001876
23.2427	17.8814	12.7169	40	1000001923
24.2569	15.5255	12.977	40	1000001924
25.1683	13.8958	13.1183	40	1000001936
25.3039	17.7113	13.1795	40	1000001925
23.3216	17.8417	13.2463	40	1000001877
24.0364	13.3698	13.5633	40	1000001734
23.8822	17.0236	13.5845	40	1000001928
24.9662	13.6453	13.7883	40	1000001973
24.3934	15.2453	13.8456	40	1000001878
24.862	16.7515	13.772	40	1000001926
23.2662	17.2965	13.7373	40	1000001927
25.1324	18.295	13.7924	40	1000001937
22.5236	18.4847	13.7951	40	1000001900
26.7676	14.7368	8.41279	40	1000001929
26.0465	15.167	8.55326	40	1000001880
27.2647	16.0862	9.20213	40	1000001794
26.2365	13.7853	9.40878	40	1000001882
26.492	15.0123	9.37955	40	1000001829
27.8176	16.2526	9.95347	40	1000001770
26.5002	17.6255	9.9159	40	1000001885
28.0651	13.9334	10.0268	40	1000001833
28.3894	16.7738	10.0054	40	1000001974
29.3817	16.9934	10.0157	40	1000001883
26.8819	17.2041	10.0048	40	1000001831
27.6637	16.5783	10.3056	40	1000001975
28.5213	18.0634	10.3211	40	1000001769
29.0108	18.9063	10.3035	40	1000001832
27.0281	14.8501	10.5601	40	1000001886
30.5138	16.1514	10.7375	40	1000001830
26.4344	16.5133	10.7472	40	1000001884
29.1352	17.1808	10.6946	40	1000001930
27.3092	17.9356	10.7926	40	1000001795
28.0913	18.2912	11.1245	40	1000001796
26.0608	18.6182	11.2363	40	1000001799
26.1841	17.5795	11.4483	40	1000001771
27.777	15.113	11.6278	40	1000001834
29.0236	16.1787	11.6501	40	1000001931
28.9823	16.7381	11.5961	40	1000001888
26.7691	18.0841	11.5549	40	1000001932
29.129	18.584	11.6515	40	1000001933
26.3309	18.9394	12.151	40	1000001935
26.8603	15.3257	12.1874	40	1000001893
27.384	13.2443	12.5105	40	1000001934
26.9283	14.696	12.4709	40	1000001835
28.7748	14.6057	12.421	40	1000001730
29.3584	15.7366	12.4337	40	1000001976
28.84	17.0646	12.489	40	1000001887
27.7332	14.5486	12.6352	40	1000001890
28.2356	15.6047	12.7368	40	1000001892
26.5855	17.9477	12.732	40	1000001889
27.56	15.5233	13.3696	40	1000001891
28.0152	19.1381	13.3808	40	1000001687
28.2191	15.2906	13.642	40	1000001895
28.4698	17.5748	13.5546	40	1000001977
25.8486	15.5721	13.8163	40	1000001894
27.5362	16.6577	13.7669	40	1000001896
24.1097	21.157	11.3763	40	1000001694
24.2405	20.4462	12.7403	40	1000001838
22.6146	20.215	13.0627	40	1000001788
20.9888	19.2441	13.3867	40	1000001978
23.5838	19.3239	13.3972	40	1000001938
25.2368	19.3543	13.2845	40	1000001801
24.7375	20.9821	13.7825	40	1000001695
29.3101	19.8881	9.3209	40	1000001881
27.3006	21.3264	9.13014	40	1000001636
29.8441	19.6428	11.4084	40	1000001939
26.557	21.2272	11.6223	40	1000001556
27.4978	19.4381	11.7542	40	1000001798
28.9874	20.0376	11.9765	40	1000001897
27.9818	20.6386	12.2635	40	1000001732
21.376	12.6776	14.6574	40	1000001839
23.4008	11.9889	15.9532	40	1000001461
20.6162	12.0765	16.8176	40	1000001696
26.5407	12.4906	16.323	40	1000001853
18.9648	17.4803	17.2366	40	1000001944
18.9988	17.5243	17.628	40	1000001979
18.9549	17.9597	19.4182	40	1000001980
18.9865	18.6256	19.6922	40	1000001981
18.6949	19.1067	22.9339	40	1000001860
21.9448	14.9315	13.9773	40	1000001899
21.0632	17.266	13.9939	40	1000001704
22.2434	14.4498	14.5022	40	1000001940
23.629	15.6921	14.4608	40	1000001879
24.3236	13.494	14.7414	40	1000001898
24.475	17.4929	14.9305	40	1000001901
24.8767	12.9152	15.0762	40	1000001941
21.8639	13.1409	15.081	40	1000001902
25.5926	13.6627	15.1427	40	1000001850
23.0281	15.8446	15.0006	40	1000001943
25.0515	16.3787	15.1811	40	1000001942
23.0792	13.4496	15.2233	40	1000001982
25.0406	18.21	15.3739	40	1000001575
25.4756	18.795	15.3021	40	1000001782
21.891	18.253	15.416	40	1000001842
22.0166	18.9156	15.4718	40	1000001755
22.2543	14.5052	15.8518	40	1000001840
25.4378	14.8256	16.0389	40	1000001811
21.2701	18.9893	15.9388	40	1000001757
22.3357	18.9537	15.954	40	1000001959
20.5084	16.5204	16.1061	40	1000001983
22.356	17.2319	16.1736	40	1000001843
20.651	15.8048	16.381	40	1000001841
24.2951	16.5182	16.5418	40	1000001904
19.9375	16.8336	16.5045	40	1000001903
21.831	17.5247	16.6105	40	1000001905
19.8049	18.2088	16.6455	40	1000001844
25.3647	13.1602	16.916	40	1000001854
23.8576	13.6798	16.965	40	1000001906
24.574	13.9554	16.9846	40	1000001909
24.7376	14.5605	16.9779	40	1000001784
20.7462	16.2194	17.037	40	1000001803
23.2185	18.5653	16.947	40	1000001823
24.4614	18.662	17.0423	40	1000001908
20.3202	16.6761	17.252	40	1000001907
21.928	17.2614	17.3762	40	1000001738
21.561	18.2552	17.393	40	1000001945
21.625	16.9404	17.6583	40	1000001805
21.7222	17.7458	17.6983	40	1000001946
21.4821	15.9431	18.0982	40	1000001740
20.3067	17.471	18.1631	40	1000001846
22.9354	19.0239	18.4373	40	1000001845
21.7376	15.0494	18.5183	40	1000001780
21.5274	15.4401	18.5682	40	1000001778
19.81	17.9483	18.5571	40	1000001910
20.1233	18.1242	18.7961	40	1000001984
20.9293	19.1819	18.7308	40	1000001985
20.3063	18.5072	19.0045	40	1000001947
25.2414	18.3567	19.1044	40	1000001856
20.462	17.5275	19.4034	40	1000001986
19.604	18.2428	19.4558	40	1000001759
21.9782	15.0685	19.5554	40	1000001847
24.9834	15.4744	19.5939	40	1000001948
22.0594	15.9661	20.0088	40	1000001781
21.6261	17.5423	20.1186	40	1000001848
21.4634	18.2377	20.104	40	1000001761
21.279	15.9599	20.211	40	1000001807
25.5657	17.4328	20.4267	40	1000001809
21.0301	16.1707	22.0863	40	1000001808
29.3812	15.9732	13.9178	40	1000001733
26.8225	18.3485	14.0166	40	1000001810
25.8	14.4975	14.4542	40	1000001686
25.6308	16.4343	14.3291	40	1000001987
28.4158	15.5872	14.8684	40	1000001851
27.2638	16.1858	14.8104	40	1000001837
26.0241	18.7795	14.8981	40	1000001849
28.1568	18.1902	15.0534	40	1000001949
28.6099	15.1306	15.7503	40	1000001852
27.9874	14.3641	15.9761	40	1000001268
27.7813	16.3629	15.8843	40	1000001988
26.0495	19.0737	15.9408	40	1000001950
26.2148	16.4955	16.5986	40	1000001911
27.1343	14.9727	16.7871	40	1000001989
28.6814	17.1558	16.8304	40	1000001599
26.4185	14.6189	17.0277	40	1000001814
26.8191	16.0112	17.2714	40	1000001855
27.2307	15.1316	17.3634	40	1000001408
28.574	17.0583	17.4568	40	1000001951
26.1821	13.3865	18.9357	40	1000001952
25.8262	14.5977	19.6636	40	1000001857
26.3622	16.9698	19.8683	40	1000001858
18.9305	21.1284	17.4692	40	1000001824
17.5621	22.6039	18.8292	40	1000001953
16.8815	20.3011	19.4544	40	1000001859
16.4563	19.3305	20.124	40	1000001816
17.0336	20.745	20.083	40	1000001954
18.6486	20.8497	19.9825	40	1000001990
17.8441	22.0288	20.4379	40	1000001912
18.4541	21.3331	20.7206	40	1000001864
18.3683	22.1739	20.9213	40	1000001955
17.279	21.0692	21.1138	40	1000001817
18.4679	20.8156	21.6448	40	1000001956
17.1894	22.6691	22.4024	40	1000001586
18.0769	22.8208	22.9002	40	1000001754
22.8831	19.6952	13.9759	40	1000001957
23.3387	20.659	14.4605	40	1000001958
23.8093	19.7725	14.7539	40	1000001756
24.1743	20.3298	16.0329	40	1000001960
21.1605	21.2036	16.0366	40	1000001821
20.266	19.3008	16.1538	40	1000001961
21.8264	21.7344	16.0945	40	1000001991
25.5035	22.2759	16.3649	40	1000001790
19.3014	19.3146	16.6483	40	1000001963
21.9747	19.4365	16.7875	40	1000001962
21.8588	20.4032	16.8761	40	1000001964
24.7289	23.6624	16.8332	40	1000001789
25.1511	19.558	17.0636	40	1000001992
19.2635	22.1949	17.068	40	1000001723
25.0413	20.7292	17.2472	40	1000001861
23.1644	22.2541	17.2698	40	1000001965
20.3661	20.6786	17.6856	40	1000001966
22.7327	21.5269	18.1425	40	1000001993
25.0703	21.3306	18.2987	40	1000001914
23.5614	21.4355	18.3257	40	1000001913
24.1895	20.4893	18.5122	40	1000001994
21.145	21.9584	18.7341	40	1000001995
20.7884	19.2356	18.932	40	1000001862
21.677	20.8556	19.0659	40	1000001996
19.9114	21.7456	19.0591	40	1000001916
19.4545	19.3895	19.2526	40	1000001791
19.2533	21.3093	19.1928	40	1000001863
22.7333	20.5265	19.4142	40	1000001915
21.1014	21.6806	19.4738	40	1000001917
23.6965	19.8471	19.861	40	1000001967
20.5639	20.9044	19.7472	40	1000001997
24.3972	19.3977	19.9937	40	1000001742
25.0746	20.3142	20.1555	40	1000001871
21.0268	20.5699	20.0554	40	1000001918
19.5366	20.6757	20.5349	40	1000001998
20.5325	22.5858	20.5144	40	1000001826
24.1046	20.0593	20.7133	40	1000001999
19.8264	21.4068	20.7024	40	1000002000
19.4061	24.471	20.7124	40	1000001919
19.9073	19.7634	21.0216	40	1000002001
23.2934	19.7799	20.9051	40	1000001866
21.6364	21.4474	21.1105	40	1000001865
20.7508	22.4489	21.0816	40	1000001867
20.4203	23.14	21.3651	40	1000001792
21.0104	20.2943	21.6961	40	1000001868
19.4105	21.2369	21.5667	40	1000001760
21.4673	22.7085	21.6076	40	1000002002
20.5487	20.4483	22.4315	40	1000001968
21.1187	22.034	23.3727	40	1000001969
27.9989	22.2197	14.1474	40	1000001600
26.7094	20.116	15.605	40	1000001920
27.2134	19.7403	16.2244	40	1000001870
26.1428	20.0543	17.0408	40	1000001921
26.0518	19.2428	17.4162	40	1000001721
26.2365	20.8274	17.4616	40	1000001869
27.0353	19.3561	18.3893	40	1000001813
26.3827	20.9696	18.9664	40	1000001970
25.8575	14.782	18.4291	40	1000001827
24.4765	19.3268	15.0652	40	1000001872
14.6175	20.8904	20.4877	40	1000002977
20.6771	21.2846	22.482	40	1000002994
19.0317	23.785	22.2372	40	1000002995
24.8102	17.9673	7.44841	40	1000002993
25.3722	12.0757	13.4741	41	1000001836
27.1613	12.7816	12.6727	41	1000001934
25.0753	14.2314	9.18793	41	1000001873
22.8525	16.0794	10.6547	41	1000001874
25.1722	16.1609	11.6319	41	1000001922
23.537	15.6321	11.9997	41	1000001875
22.6765	15.8241	12.3426	41	1000001765
24.8752	16.5909	12.2425	41	1000002003
23.0038	13.7831	12.4891	41	1000001876
25.047	15.7605	12.4989	41	1000001972
23.2465	17.7391	12.7628	41	1000001923
24.6434	13.7132	13.2096	41	1000001936
25.1653	15.1919	13.0854	41	1000001971
23.8317	15.3866	13.0932	41	1000001924
23.607	17.1034	13.5978	41	1000001928
25.3386	17.9873	13.5419	41	1000001925
23.0832	18.1083	13.5126	41	1000001877
22.548	18.2854	13.5416	41	1000001900
23.6966	13.25	13.7802	41	1000001734
24.8417	18.2798	13.8169	41	1000001937
25.908	15.0911	8.37066	41	1000001880
26.4248	14.3228	8.46433	41	1000001929
26.2073	14.7497	9.07734	41	1000001829
25.8747	13.2625	9.44068	41	1000001882
29.121	17.2391	9.66237	41	1000001883
26.2914	17.9674	9.64693	41	1000001885
27.758	13.5735	9.86077	41	1000001833
27.7834	16.0422	9.85534	41	1000001770
27.4366	16.6945	9.92248	41	1000001975
28.2233	17.0924	9.84581	41	1000001974
26.7521	17.3777	9.80355	41	1000001831
28.4364	18.5087	9.85815	41	1000001769
27.4002	15.0177	10.2667	41	1000002004
26.6609	14.4744	10.4412	41	1000001886
26.1239	16.6799	10.5204	41	1000002005
29.08	17.592	10.538	41	1000001930
30.6611	15.962	10.7043	41	1000001830
27.4485	18.1637	10.7519	41	1000001795
26.4611	16.5465	10.9107	41	1000001884
27.9468	16.2456	11.2658	41	1000002006
28.9245	16.784	11.4045	41	1000001888
26.5589	18.0996	11.4296	41	1000001932
28.9399	16.2905	11.5488	41	1000001931
25.8673	17.4459	11.5945	41	1000001771
29.3083	18.8888	11.6256	41	1000001933
27.3057	14.9567	11.8455	41	1000001834
28.6263	15.3364	11.928	41	1000002007
25.6492	16.2678	11.8239	41	1000002008
27.747	16.638	11.874	41	1000002009
26.4282	18.9044	12.1376	41	1000001935
26.9555	15.2623	12.1608	41	1000001893
28.5076	14.1707	12.4661	41	1000001730
29.2405	15.6223	12.451	41	1000001976
27.6342	14.4354	12.7201	41	1000001890
28.1209	15.54	12.7451	41	1000001892
28.8831	17.0938	12.5964	41	1000001887
25.7269	14.5578	12.9391	41	1000002010
29.0786	16.7375	12.859	41	1000002011
28.8733	15.0666	13.1463	41	1000002012
26.3858	18.2562	13.3241	41	1000001889
25.7035	15.4821	13.6024	41	1000001894
28.097	15.1767	13.7284	41	1000001895
27.5693	15.4501	13.7469	41	1000001891
27.3424	16.7282	13.7564	41	1000001896
26.6508	18.4042	13.7894	41	1000001810
23.6741	21.3719	11.1678	41	1000001694
25.3454	19.3225	12.9482	41	1000001801
22.7626	20.143	12.8566	41	1000001788
20.7156	19.23	13.1788	41	1000001978
23.6859	19.2112	13.2218	41	1000001938
23.8606	20.6495	13.0893	41	1000001838
24.7928	19.5664	13.6202	41	1000002013
22.9849	19.6596	13.6014	41	1000001957
27.3172	21.6794	8.84823	41	1000001636
29.115	20.3597	9.24422	41	1000001881
29.7674	19.848	11.3866	41	1000001939
26.3829	21.5384	11.4289	41	1000001556
27.2833	19.6753	11.5734	41	1000001798
29.0707	20.4273	11.9124	41	1000001897
27.8934	20.8932	12.2392	41	1000001732
21.3629	12.3861	14.3947	41	1000001839
23.1148	11.7735	16.1572	41	1000001461
20.1826	11.7822	17.0328	41	1000001696
25.6374	12.1147	13.9795	41	1000001773
26.3202	12.4917	16.519	41	1000001853
18.5955	17.4672	16.8628	41	1000001944
18.6905	17.5427	17.2919	41	1000001979
18.786	17.6023	19.3577	41	1000001980
18.5706	18.129	19.8447	41	1000002014
18.8891	18.7294	19.8895	41	1000001981
18.5391	18.7148	23.1549	41	1000001860
23.471	14.0619	13.9129	41	1000002015
21.625	14.9089	13.981	41	1000001899
24.2292	15.1474	13.9576	41	1000001878
24.6551	16.9181	14.0564	41	1000001926
22.9761	17.5889	13.9679	41	1000001927
24.9924	13.4722	14.237	41	1000001973
24.3476	13.3302	14.4581	41	1000002016
22.4633	14.2449	14.3536	41	1000001940
21.9069	12.834	14.6645	41	1000001902
23.9711	13.493	14.6745	41	1000001898
23.2314	15.5956	14.6151	41	1000001879
25.3299	16.3452	14.6654	41	1000001987
25.4409	14.3733	14.8427	41	1000001686
24.643	17.1082	14.8929	41	1000001901
25.3387	18.7142	15.1014	41	1000001782
24.2979	13.0505	15.3437	41	1000001941
22.6546	13.2685	15.3944	41	1000001982
25.2291	13.5131	15.26	41	1000001850
22.6397	15.8944	15.2484	41	1000001943
21.6614	18.2518	15.3139	41	1000001842
20.5465	16.3762	15.5163	41	1000001983
24.8583	16.4681	15.5133	41	1000001942
22.5392	18.5387	15.5781	41	1000001959
24.6981	18.2206	15.7655	41	1000001575
21.1271	18.5182	15.7195	41	1000001757
20.2279	19.103	15.839	41	1000001961
22.4802	17.1505	15.9859	41	1000001843
25.2669	19.0262	15.8612	41	1000002017
19.3001	19.0039	16.2646	41	1000001963
23.4458	19.0378	16.1172	41	1000002018
24.9474	14.654	16.3949	41	1000001811
19.6497	16.8704	16.597	41	1000001903
22.0713	17.2203	16.5957	41	1000001905
24.6372	13.7648	16.8305	41	1000001909
24.0922	16.6564	16.8597	41	1000001904
23.704	13.5806	17.0303	41	1000001906
24.4775	14.5471	17.0528	41	1000001784
25.2011	13.0165	17.2703	41	1000001854
20.2989	16.6968	17.2813	41	1000001907
20.585	18.0622	17.2734	41	1000002019
21.742	18.2053	17.1846	41	1000001945
24.4731	18.4213	17.1757	41	1000001908
22.7079	14.1558	17.442	41	1000002020
20.5007	16.6211	17.4676	41	1000001803
22.2568	16.9736	17.4288	41	1000001738
21.868	17.4744	17.6975	41	1000001946
21.5424	15.6833	17.871	41	1000001740
20.3563	17.2275	17.8322	41	1000001846
21.4895	15.1778	18.4854	41	1000001778
20.8377	15.6556	18.5811	41	1000002021
19.853	17.8338	18.5693	41	1000001910
21.1344	18.8665	18.5362	41	1000001985
20.0736	17.8847	18.7594	41	1000001984
20.5381	18.466	18.7195	41	1000001947
22.7207	19.0013	18.7415	41	1000001845
24.9358	18.3909	19.1494	41	1000001856
19.4267	19.1322	19.1154	41	1000001791
21.8733	14.5051	19.3881	41	1000001847
21.9145	15.964	19.7438	41	1000001781
20.5602	17.4383	19.7025	41	1000001986
24.8381	15.4578	19.7743	41	1000001948
21.6221	17.3843	20.1192	41	1000001848
19.4398	18.0697	20.0403	41	1000002022
25.4487	14.4868	20.2604	41	1000001857
21.1931	15.7323	20.3221	41	1000001807
20.8053	16.1793	22.4841	41	1000001808
28.3396	17.8005	14.0997	41	1000001977
27.2723	17.6579	14.658	41	1000002023
29.039	15.2277	15.0592	41	1000002024
28.2593	15.5178	15.2039	41	1000001851
27.2463	16.1894	15.2811	41	1000001837
27.9655	18.168	15.2609	41	1000001949
28.5525	14.8861	16.1581	41	1000001852
25.8559	19.1541	16.0962	41	1000001950
26.7078	14.352	16.3336	41	1000002025
27.5814	16.3912	16.4162	41	1000001988
26.4121	14.411	16.9247	41	1000001814
26.1473	16.3824	16.8478	41	1000001911
27.658	15.6883	17.0217	41	1000002026
27.1726	15.135	17.2075	41	1000001989
26.0924	19.1613	17.2563	41	1000001721
26.6169	15.9743	17.6292	41	1000001855
28.3765	17.0755	17.6682	41	1000001951
27.45	18.0311	17.6733	41	1000002027
25.8995	13.168	19.1787	41	1000001952
26.2259	16.9551	20.0357	41	1000001858
25.7769	17.2248	20.3555	41	1000001809
18.6973	20.9857	17.1698	41	1000001824
17.3743	22.8008	18.5293	41	1000001953
19.1746	21.5128	18.8168	41	1000001863
16.5504	20.2057	19.5169	41	1000001859
18.3809	20.7087	19.8706	41	1000001990
15.9154	19.2689	20.1375	41	1000001816
16.6513	20.6673	20.0647	41	1000001954
17.5989	22.1699	20.3156	41	1000001912
18.9829	20.8506	20.4034	41	1000002028
18.2565	21.4305	20.8138	41	1000001864
18.1173	22.4096	20.7183	41	1000001955
16.9426	21.2012	21.3333	41	1000001817
18.2503	20.9637	22.0923	41	1000001956
24.5328	21.0347	14.1495	41	1000001695
23.0662	20.6934	14.6296	41	1000001958
21.2121	19.2397	14.9433	41	1000002029
23.9131	19.6298	14.8161	41	1000001756
21.0012	21.2439	15.8151	41	1000001821
21.6743	21.8065	15.7162	41	1000001991
24.5473	20.355	15.9905	41	1000001960
25.5407	22.124	16.4424	41	1000001790
21.0527	19.7335	16.5909	41	1000002030
21.9877	20.2645	16.6723	41	1000001964
21.9797	19.2866	16.7166	41	1000001962
23.4426	22.0062	17.3031	41	1000001965
20.214	20.5475	17.4372	41	1000001966
25.0099	19.8655	17.653	41	1000001992
23.0224	21.3331	17.9142	41	1000001993
24.445	20.7755	18.1547	41	1000001994
25.3167	21.2234	18.1131	41	1000001914
21.2246	22.0868	18.4267	41	1000001995
23.4938	21.4173	18.5966	41	1000001913
21.7672	20.7031	18.8278	41	1000001996
19.8783	22.0552	18.7705	41	1000001916
23.0212	20.4553	19.2409	41	1000001915
21.2366	21.6423	19.2436	41	1000001917
19.8092	19.86	19.4351	41	1000002031
20.6561	20.9539	19.4442	41	1000001997
24.8622	21.0387	19.3723	41	1000002032
23.7788	19.5424	19.8262	41	1000001967
21.1443	20.4739	19.9147	41	1000001918
24.1384	19.4608	20.1571	41	1000002033
24.7797	20.3243	20.2054	41	1000001871
19.5132	21.6068	20.5646	41	1000002000
19.5001	24.739	20.5712	41	1000001919
24.3078	19.836	20.7722	41	1000001999
19.8606	20.8276	20.9446	41	1000001998
21.8964	21.5341	21.096	41	1000001865
20.4721	22.5004	21.1176	41	1000001867
19.9043	19.8803	21.3636	41	1000002001
20.1224	23.4421	21.3635	41	1000001792
19.3763	21.1345	21.8135	41	1000001760
21.612	23.2217	21.8327	41	1000002002
20.6486	20.5786	22.8241	41	1000001968
21.2739	22.2326	23.7329	41	1000001969
25.8382	20.774	14.3108	41	1000002034
27.8646	22.5593	14.4517	41	1000001600
25.7221	19.2395	15.0903	41	1000001849
27.1492	19.645	15.9983	41	1000001870
26.4595	20.2458	15.8468	41	1000001920
25.9555	20.7727	16.4076	41	1000002035
26.1311	20.0135	16.9281	41	1000001921
25.9536	20.9721	17.7628	41	1000001869
26.8868	19.3261	18.5716	41	1000001813
26.6154	20.8779	18.8669	41	1000001970
14.2178	20.9736	20.5654	41	1000002977
18.9338	24.2143	22.2279	41	1000002995
20.0642	21.3867	22.3225	41	1000002996
24.3205	17.822	7.48398	41	1000002993
29.1079	19.1832	9.73079	41	1000002997
27.0825	12.5772	12.689	42	1000001934
24.8405	14.0988	9.29055	42	1000001873
22.5468	15.8825	10.7971	42	1000001874
25.4616	15.9741	11.3666	42	1000001922
25.5987	17.5457	11.8422	42	1000001771
25.1729	15.6272	12.3255	42	1000001972
22.2312	15.7956	12.2919	42	1000001765
24.5848	16.8191	12.2899	42	1000002003
20.7943	19.1827	12.6718	42	1000001978
24.5276	15.0495	13.1574	42	1000002036
23.3823	15.437	13.2291	42	1000001924
22.381	18.2303	13.1438	42	1000001900
23.8977	19.1858	13.0916	42	1000001938
24.2786	13.6508	13.3448	42	1000001936
25.1333	15.3248	13.3244	42	1000001971
23.4355	17.0235	13.4261	42	1000001928
23.2237	17.7248	13.282	42	1000001923
23.7626	13.9424	13.6422	42	1000002015
23.5179	13.0931	13.8004	42	1000001734
25.2509	18.1576	13.8582	42	1000001925
25.9906	13.9846	8.41751	42	1000001929
26.0515	14.4322	9.03786	42	1000001829
28.8728	17.407	9.1938	42	1000001883
26.0363	17.9112	9.30971	42	1000002037
27.2039	16.928	9.49768	42	1000001975
28.1492	17.2741	9.46761	42	1000001974
26.7668	17.4553	9.38685	42	1000001831
28.256	18.7391	9.36535	42	1000001769
25.67	12.9555	9.70568	42	1000001882
27.6269	13.2208	10.1023	42	1000001833
28.5465	13.9633	10.1357	42	1000002038
28.9937	18.0376	10.2293	42	1000001930
26.4397	14.2022	10.5085	42	1000001886
27.2823	15.1248	10.507	42	1000002004
25.8361	16.7885	10.4331	42	1000002005
28.1449	15.9326	10.7866	42	1000002006
30.7082	15.9529	10.9421	42	1000001830
26.4962	18.2851	11.3154	42	1000001932
28.3522	14.8602	11.5896	42	1000002007
29.8203	14.9069	11.6642	42	1000002039
29.2109	16.5583	11.5723	42	1000001931
27.103	17.4553	11.9173	42	1000002040
26.6088	18.7472	11.9201	42	1000001935
29.3878	19.1012	11.7306	42	1000001933
27.0784	14.9102	12.0444	42	1000001834
25.6256	16.4633	12.0746	42	1000002008
27.9552	16.5805	12.2588	42	1000002009
28.9227	17.0168	12.4814	42	1000002011
28.5293	13.7242	12.7456	42	1000001730
29.39	15.466	12.6932	42	1000001976
27.5279	14.1499	13.1177	42	1000001890
25.6363	14.5967	13.1664	42	1000002010
28.9868	15.0312	13.0363	42	1000002012
27.9459	15.7346	13.1151	42	1000001892
28.4399	15.8152	13.6356	42	1000002041
26.1346	18.4186	13.5581	42	1000001889
28.1451	15.1347	13.7826	42	1000001895
27.2812	16.9946	13.7747	42	1000001896
23.2499	21.5172	11.1656	42	1000001694
25.5522	19.2809	12.825	42	1000001801
23.6717	20.816	13.3672	42	1000001838
23.1885	19.7216	13.4649	42	1000001957
24.9634	19.5054	13.7524	42	1000002013
27.3957	21.5529	8.62327	42	1000001636
29.0424	20.7305	9.4025	42	1000001881
29.7231	20.1997	11.1842	42	1000001939
26.8452	19.9286	11.4398	42	1000001798
26.2829	21.8572	11.61	42	1000001556
29.2853	20.8024	12.039	42	1000001897
21.2108	12.2217	13.9961	42	1000001839
25.5124	11.9791	14.1764	42	1000001773
22.0384	12.5371	14.2423	42	1000001902
23.0791	11.5537	16.4269	42	1000001461
20.0052	11.8185	17.4758	42	1000001696
19.0569	18.8182	15.609	42	1000002042
19.1346	18.9009	15.9976	42	1000001963
18.4919	17.216	16.5791	42	1000001944
18.6223	17.57	17.0442	42	1000001979
18.7595	17.1252	19.0428	42	1000001980
18.472	17.7634	19.6936	42	1000002014
18.7892	18.5438	20.0466	42	1000001981
18.2014	19.0569	21.0129	42	1000002043
18.534	18.5468	23.3871	42	1000001860
22.9014	17.8074	13.9717	42	1000001927
24.846	18.2836	13.9578	42	1000001937
22.3003	18.7142	14.0902	42	1000002044
22.5305	14.2647	14.1543	42	1000001940
21.48	15.0124	14.1296	42	1000001899
24.1227	15.3676	14.2365	42	1000001878
24.648	17.0128	14.2693	42	1000001926
24.1812	13.3991	14.4696	42	1000002016
21.0943	19.1268	14.5051	42	1000002029
23.8811	13.4845	14.6665	42	1000001898
24.7891	13.4429	14.6271	42	1000001973
24.7943	17.0658	14.5681	42	1000001901
22.9767	15.7121	14.9548	42	1000001879
25.1388	16.3527	14.959	42	1000001987
25.3238	14.3324	15.2812	42	1000001686
20.7068	16.2818	15.3194	42	1000001983
21.1811	18.1948	15.2355	42	1000001757
20.3335	19.0659	15.3662	42	1000001961
22.4874	13.2652	15.5874	42	1000001982
24.1668	13.2314	15.5316	42	1000001941
22.5621	15.9705	15.4934	42	1000001943
22.746	18.493	15.5063	42	1000001959
21.4305	18.3612	15.6602	42	1000001842
24.6937	16.6607	15.8895	42	1000001942
24.6032	18.4405	15.9789	42	1000001575
20.9298	18.8743	16.003	42	1000002045
23.8394	18.9017	15.9322	42	1000002018
25.1895	19.1938	15.8621	42	1000002017
24.6726	14.6927	16.6909	42	1000001811
22.23	17.1025	16.6817	42	1000001905
23.5871	17.269	16.6674	42	1000002046
21.873	18.1156	16.8398	42	1000001945
20.8207	16.2237	17.0193	42	1000002047
20.624	17.7638	16.9814	42	1000002019
22.5527	14.1422	17.2297	42	1000002020
24.1279	14.6261	17.3309	42	1000001784
23.8941	16.8331	17.1629	42	1000001904
22.1301	17.1553	17.2797	42	1000001946
24.5859	18.2301	17.1898	42	1000001908
22.415	16.8118	17.4763	42	1000001738
25.0812	13.0481	17.7258	42	1000001854
20.4828	16.8153	17.6835	42	1000001803
23.9061	18.9053	17.7357	42	1000002048
20.3443	18.8198	18.1473	42	1000002049
21.4812	18.5611	18.3935	42	1000001985
19.9486	17.8667	18.4956	42	1000001984
21.077	16.1432	18.7757	42	1000002021
20.7487	18.1882	18.7052	42	1000001947
22.557	19.1795	18.806	42	1000001845
21.8591	14.1963	18.9184	42	1000001847
19.5553	18.9504	18.9326	42	1000001791
21.9857	15.9012	19.4528	42	1000001781
20.9232	17.1545	19.9304	42	1000001986
24.8357	15.4936	20.0173	42	1000001948
21.1479	15.5959	20.0978	42	1000001807
19.4409	17.7762	20.1201	42	1000002022
21.6793	17.2437	20.1897	42	1000001848
21.8791	19.0323	20.5687	42	1000002050
25.2832	14.5579	20.7222	42	1000001857
20.7332	16.3046	22.7466	42	1000001808
25.9694	15.1381	13.9392	42	1000002051
27.4825	15.6414	13.9453	42	1000001891
28.3209	18.1417	14.2185	42	1000001977
27.0438	16.7507	14.7249	42	1000002052
27.054	17.8335	14.6916	42	1000002023
28.9988	15.1444	15.0607	42	1000002024
28.2582	15.4944	15.3589	42	1000001851
27.2986	16.264	15.4665	42	1000001837
27.8376	18.294	15.5064	42	1000001949
27.1549	14.7372	16.2367	42	1000002025
28.2525	14.8933	16.4373	42	1000001852
26.377	14.4459	16.8015	42	1000001814
27.7261	16.4785	16.7751	42	1000001988
26.441	18.862	17.0228	42	1000001721
27.5565	15.7197	17.2875	42	1000002026
26.9979	15.1419	17.7112	42	1000001989
26.4499	16.147	17.8081	42	1000001855
28.2827	17.1277	17.8979	42	1000001951
27.2574	18.657	17.926	42	1000002027
25.6521	13.0835	19.4113	42	1000001952
26.1143	17.0549	20.2908	42	1000001858
18.3465	21.1323	16.8296	42	1000001824
17.469	23.255	18.3336	42	1000001953
19.1095	21.7489	18.7951	42	1000001863
16.1298	20.4138	19.454	42	1000001859
17.9436	20.6757	20.0295	42	1000001990
16.4197	20.8904	20.0625	42	1000001954
15.6588	19.3511	20.183	42	1000001816
18.7708	20.8683	20.2862	42	1000002028
17.6383	22.5399	20.3068	42	1000001912
18.556	19.3187	20.4941	42	1000002053
17.9419	23.0161	20.5972	42	1000001955
18.2861	21.842	20.7661	42	1000001864
16.7072	21.7069	21.5959	42	1000001817
18.0732	21.234	22.339	42	1000001956
17.9981	21.3391	22.6498	42	1000002054
22.6755	20.8675	14.704	42	1000001958
25.2555	20.0113	14.8666	42	1000002055
25.5867	19.5443	15.2361	42	1000001849
23.3505	20.1507	15.2946	42	1000002056
20.9688	21.1463	15.2941	42	1000001821
21.7638	21.7336	15.2806	42	1000001991
24.7676	20.4389	15.8667	42	1000001960
22.3533	20.2156	16.3971	42	1000001964
23.2447	21.4546	16.288	42	1000002057
22.1673	19.28	16.6394	42	1000001962
21.655	19.2376	16.7476	42	1000002058
20.9161	19.7416	16.7855	42	1000002030
19.8205	20.6356	17.261	42	1000001966
23.1692	20.7501	17.2259	42	1000002059
23.8049	21.9288	17.2399	42	1000001965
23.7369	20.3332	17.5901	42	1000002060
24.6184	20.8182	17.6163	42	1000001994
24.9003	20.1762	17.8542	42	1000001992
23.3233	21.2635	17.959	42	1000001993
25.5815	21.2722	18.0491	42	1000001914
21.3228	22.2516	18.0483	42	1000001995
21.7119	20.38	18.2594	42	1000001996
23.6934	19.5344	18.5523	42	1000002061
19.9145	22.2267	18.7699	42	1000001916
20.4747	19.4285	19.0539	42	1000002062
23.2718	20.4519	18.9167	42	1000001915
20.7634	21.0737	18.9829	42	1000001997
23.2978	21.5421	19.022	42	1000001913
19.9331	19.381	19.1912	42	1000002031
25.0791	21.0447	19.1273	42	1000002032
21.3808	20.4571	19.579	42	1000001918
21.102	20.9436	19.5856	42	1000002063
24.0276	19.5025	19.7964	42	1000001967
21.8339	21.5093	19.8472	42	1000002064
20.4931	21.448	20.1028	42	1000002065
24.9356	20.3079	20.27	42	1000001871
19.664	24.9786	20.48	42	1000001919
24.656	19.6485	20.6921	42	1000001999
19.5154	21.9449	20.7209	42	1000002000
23.9592	19.5136	20.8385	42	1000002033
22.1733	21.474	21.1297	42	1000001865
19.8713	19.5976	21.4173	42	1000002001
19.8964	20.8613	21.3157	42	1000001998
20.1647	21.5251	21.4029	42	1000002066
19.9848	23.8056	21.396	42	1000001792
19.3344	21.2381	22.0107	42	1000001760
21.7607	23.6392	22.0213	42	1000002002
20.7843	20.7477	23.0683	42	1000001968
21.4654	22.6547	23.9668	42	1000001969
25.8191	20.9257	14.4934	42	1000002034
27.9054	22.9048	14.4656	42	1000001600
25.7306	19.2144	16.2163	42	1000001950
27.3312	19.5559	16.1076	42	1000001870
26.3043	20.4059	16.1285	42	1000001920
25.6693	20.8545	16.708	42	1000002035
26.4932	19.9772	16.7918	42	1000001921
26.9568	20.8666	18.7588	42	1000001970
26.8036	19.4445	18.9442	42	1000001813
13.8875	21.3255	20.7202	42	1000002977
18.9266	24.732	22.0356	42	1000002995
20.0467	21.5486	22.8196	42	1000002996
29.1031	19.6265	9.68227	42	1000002997
21.1822	12.0157	13.585	43	1000001839
25.746	12.7323	9.95387	43	1000001882
26.9841	12.4445	12.9131	43	1000001934
25.5227	13.6859	8.52913	43	1000001929
24.9296	14.0224	9.47556	43	1000001873
25.5853	16.9531	10.4329	43	1000002005
22.3965	15.7729	10.9658	43	1000001874
21.9073	15.6706	12.2989	43	1000001765
25.4301	16.7169	12.1613	43	1000002008
24.9468	15.3269	12.4459	43	1000001972
24.3245	16.8722	12.4624	43	1000002003
20.9207	19.1507	12.5344	43	1000001978
25.1685	14.3482	12.9435	43	1000002067
24.0468	13.8681	13.4143	43	1000002015
23.2345	17.7836	13.423	43	1000001923
24.2591	15.1683	13.5356	43	1000002036
23.1762	15.5671	13.5421	43	1000001924
22.5793	14.0352	13.7265	43	1000001940
24.8692	15.3664	13.7401	43	1000001971
22.4108	18.7769	13.7821	43	1000002044
28.7303	17.4212	8.90534	43	1000001883
28.2014	18.9133	8.97679	43	1000001769
28.2316	17.4228	9.15887	43	1000001974
27.016	17.2344	9.39997	43	1000001975
26.0531	18.2169	9.352	43	1000002037
27.4748	12.8949	10.1452	43	1000001833
28.3673	14.0411	10.0105	43	1000002038
28.8814	18.3805	10.0375	43	1000001930
27.8607	15.5489	10.3712	43	1000002006
26.2564	13.9219	10.5321	43	1000001886
27.3353	15.3759	10.504	43	1000002004
28.203	16.1439	10.7769	43	1000002068
29.4493	14.6877	11.1919	43	1000002039
27.4692	14.6874	11.3278	43	1000002069
25.7436	15.8648	11.3082	43	1000001922
27.2804	17.483	11.3797	43	1000002070
26.1143	18.9546	11.364	43	1000002071
28.1989	14.7151	11.5434	43	1000002007
27.6065	17.5715	11.8432	43	1000002072
26.9455	18.6843	11.9298	43	1000001935
28.9015	16.294	12.0625	43	1000002073
25.6106	17.5499	12.0857	43	1000001771
27.0466	17.6498	11.9538	43	1000002040
26.5223	17.1466	12.2309	43	1000002074
29.0417	17.4125	12.2439	43	1000002011
26.9064	14.9115	12.3973	43	1000001834
28.1715	16.6407	12.3984	43	1000002009
28.8144	15.1592	12.6934	43	1000002012
28.5915	13.4605	12.8948	43	1000001730
29.6762	15.0723	13.0802	43	1000001976
27.1555	18.3696	13.0862	43	1000002075
27.3591	14.0368	13.3345	43	1000001890
25.7127	14.522	13.3972	43	1000002010
27.8863	15.8524	13.4906	43	1000001892
26.0493	12.8666	13.8835	43	1000002076
28.3797	15.8654	13.8558	43	1000002041
22.9569	21.449	11.198	43	1000001694
25.3865	19.2348	13.5977	43	1000002013
29.9587	20.4142	11.1844	43	1000001939
26.5776	20.0636	11.3732	43	1000001798
26.0966	22.295	11.5815	43	1000001556
29.595	19.447	11.8708	43	1000001933
25.7047	19.3309	12.7671	43	1000001801
22.1879	12.3431	14.1701	43	1000001902
25.4488	11.8722	14.4965	43	1000001773
23.0285	11.272	16.595	43	1000001461
19.6303	11.9206	17.6442	43	1000001696
19.0387	18.6895	15.4897	43	1000002042
18.462	16.7521	16.2354	43	1000001944
18.5872	17.4408	16.5942	43	1000001979
18.6853	16.8128	18.9909	43	1000001980
18.1745	17.612	19.4795	43	1000002014
18.5395	18.4444	20.1805	43	1000001981
18.6503	19.1309	20.0914	43	1000002053
18.3484	19.1132	20.5563	43	1000002043
24.7339	17.0265	14.1814	43	1000001926
23.7726	17.829	14.233	43	1000002077
24.7811	18.3271	14.1676	43	1000001937
21.1432	18.9663	14.2824	43	1000002029
24.1147	13.5027	14.5306	43	1000002016
24.2804	15.4475	14.424	43	1000001878
25.3941	13.0122	14.658	43	1000002078
24.8254	13.4902	14.7755	43	1000001973
25.0813	16.3887	14.8617	43	1000001987
21.38	18.0082	15.0637	43	1000001757
21.8321	18.1195	14.9851	43	1000002079
24.1789	13.3489	15.3037	43	1000001941
20.8734	16.0863	15.2304	43	1000001983
24.0798	17.5281	15.309	43	1000002080
22.3418	13.2802	15.5342	43	1000001982
22.6368	15.9834	15.5548	43	1000001943
25.215	14.3432	15.7661	43	1000001686
24.3122	18.7893	15.7535	43	1000002018
24.6556	16.8254	15.9807	43	1000001942
21.0758	18.7536	15.9273	43	1000002045
22.5206	16.9463	16.3835	43	1000001905
23.7529	17.2182	16.6131	43	1000002046
22.0013	19.1558	16.5478	43	1000002058
20.4757	17.5237	16.8541	43	1000002019
22.2955	18.0093	16.8356	43	1000001945
22.6408	14.1356	16.9776	43	1000002020
24.6437	14.7805	16.9346	43	1000001811
20.9595	16.08	17.004	43	1000002047
22.4404	16.9139	17.1055	43	1000001946
24.6405	17.8639	17.2435	43	1000001908
23.8786	16.905	17.5499	43	1000001904
24.1386	18.9107	17.4722	43	1000002048
20.3556	18.6133	17.7344	43	1000002049
20.3603	17.1011	17.8863	43	1000001803
19.9844	17.7508	18.1478	43	1000001984
20.7366	18.2118	18.3218	43	1000002081
21.694	18.3765	18.3089	43	1000001985
21.87	14.0464	18.8185	43	1000001847
20.9431	16.4678	18.7349	43	1000002021
20.925	18.055	18.7458	43	1000001947
22.1285	16.0311	19.0276	43	1000001781
19.569	17.4551	19.0345	43	1000002082
19.7713	18.9723	19.2053	43	1000002031
21.0615	16.8461	19.8686	43	1000001986
19.4813	17.5356	20.0953	43	1000002022
21.8193	16.8666	20.2783	43	1000001848
21.8269	17.3515	20.4429	43	1000002083
22.7797	18.0951	20.4476	43	1000002084
22.0918	18.8318	20.7331	43	1000002050
28.2822	14.8773	14.0333	43	1000001895
25.7522	15.2258	14.2028	43	1000002051
27.5239	15.7647	14.1879	43	1000001891
28.281	18.2414	14.2688	43	1000001977
26.8915	16.7974	14.3515	43	1000002052
26.8921	17.9577	14.9501	43	1000002023
27.0992	14.086	15.051	43	1000002085
29.0217	15.0908	15.5024	43	1000002024
28.1024	15.5712	15.5049	43	1000001851
27.4389	16.3498	15.956	43	1000001837
27.3669	17.458	16.2719	43	1000002086
27.3539	14.8337	16.3896	43	1000002025
26.3566	14.4488	16.7562	43	1000001814
28.231	14.8327	16.8392	43	1000001852
26.5088	18.8409	16.8969	43	1000001721
27.7162	16.5607	17.0738	43	1000001988
27.4695	15.8753	17.7502	43	1000002026
26.9476	15.3116	18.0793	43	1000001989
27.1739	19.044	18.0586	43	1000002027
25.6288	12.976	19.5153	43	1000001952
25.928	17.2046	20.5693	43	1000001858
18.2752	21.218	16.7165	43	1000001824
17.3563	23.6123	18.1252	43	1000001953
18.9843	21.9446	18.3474	43	1000001863
18.7131	21.2617	19.6048	43	1000002087
15.982	20.6225	19.7573	43	1000001859
17.4129	20.6574	20.1252	43	1000001990
18.4068	20.8846	20.1028	43	1000002028
15.5453	19.3645	20.2377	43	1000001816
17.8883	23.3396	20.5537	43	1000001955
18.1382	22.09	20.894	43	1000001864
18.2201	20.9528	21.3092	43	1000002088
16.2862	21.9184	21.6091	43	1000001817
17.7521	21.5786	22.6273	43	1000002054
25.2306	19.7562	14.1656	43	1000002055
22.6609	20.9613	14.8565	43	1000001958
21.8016	21.7812	14.9514	43	1000001991
20.6561	19.2805	15.0781	43	1000001961
20.9407	21.1901	14.9977	43	1000001821
25.4188	19.3587	15.2925	43	1000001849
23.3777	20.0929	15.2931	43	1000002056
24.9546	20.5056	15.7548	43	1000001960
23.1363	21.5857	15.8012	43	1000002057
25.0427	19.3422	15.9663	43	1000002017
22.5345	20.1521	16.3316	43	1000001964
25.5818	20.8768	16.9265	43	1000002035
20.863	19.8675	17.2912	43	1000002030
24.2346	21.9647	17.2444	43	1000001965
23.4413	20.7843	17.526	43	1000002059
24.5945	20.8667	17.524	43	1000001994
24.0429	20.3025	17.5858	43	1000002060
23.6205	21.2647	17.8119	43	1000001993
21.4932	22.525	17.7973	43	1000001995
21.7292	20.1775	18.1354	43	1000001996
25.2039	20.1699	18.0189	43	1000001992
20.9679	21.1074	18.589	43	1000001997
19.9891	22.5043	18.4814	43	1000001916
19.5341	20.3926	18.7512	43	1000002089
23.5284	19.5148	18.9122	43	1000002061
23.7019	20.4663	18.9869	43	1000001915
20.5236	19.2838	19.2188	43	1000002062
22.4706	19.3208	19.1563	43	1000001845
25.3304	21.0245	19.1644	43	1000002032
21.5779	20.4869	19.4751	43	1000001918
24.2047	19.3588	19.6699	43	1000001967
21.3394	20.8948	19.6494	43	1000002063
23.5146	21.031	19.6874	43	1000002090
19.6908	22.4947	19.6824	43	1000002091
21.7685	21.3439	20.0639	43	1000002064
20.8853	20.6285	20.2611	43	1000002092
20.6414	21.704	20.294	43	1000002065
19.7773	25.2084	20.55	43	1000001919
24.7142	19.6051	20.8084	43	1000001999
19.3474	22.1834	20.8147	43	1000002000
23.648	19.5727	21.1757	43	1000002033
22.3332	21.4742	21.3865	43	1000001865
20.1636	21.7706	21.3675	43	1000002066
19.8452	24.0318	21.4663	43	1000001792
19.8978	19.4291	21.6407	43	1000002001
19.8351	20.9453	21.5866	43	1000001998
21.8063	23.9671	22.0388	43	1000002002
21.4831	22.9993	24.3506	43	1000001969
27.8631	23.4986	14.6808	43	1000001600
25.6915	21.3426	14.8134	43	1000002034
27.3357	19.6139	16.1667	43	1000001870
25.7195	19.257	16.3742	43	1000001950
25.8751	21.2884	18.0931	43	1000001914
26.6196	19.6229	19.2057	43	1000001813
13.67	21.7693	20.6293	43	1000002977
19.0436	25.3118	22.0011	43	1000002995
19.917	21.8947	23.4716	43	1000002996
28.8075	20.045	9.4845	43	1000002997
25.4577	12.6325	10.1439	44	1000001882
20.9678	11.654	13.0138	44	1000001839
22.0923	12.2885	13.7929	44	1000001902
27.363	12.7172	10.2659	44	1000001833
26.3873	12.6178	11.7836	44	1000002093
26.6997	12.1324	12.8507	44	1000001934
25.034	13.5492	8.53575	44	1000001929
25.4785	17.0739	10.3475	44	1000002005
22.0401	15.7569	10.9067	44	1000001874
25.0858	12.8316	11.3149	44	1000002094
25.2284	16.7749	12.1808	44	1000002008
24.9497	15.0211	12.4007	44	1000002095
24.5524	15.3133	12.478	44	1000001972
21.5611	15.6822	12.3966	44	1000001765
24.0548	16.9737	12.7017	44	1000002003
24.1353	13.8585	13.3101	44	1000002015
24.8527	14.4189	13.3704	44	1000002067
22.4697	18.7346	13.4131	44	1000002044
25.507	14.3819	13.5264	44	1000002010
24.0312	15.0161	13.5823	44	1000002036
22.9388	15.5497	13.4743	44	1000001924
21.5563	14.5716	13.6991	44	1000002096
24.6996	15.2745	13.7827	44	1000001971
20.927	18.8307	13.7731	44	1000002029
27.8455	18.9402	8.57721	44	1000001769
27.9407	17.3229	9.00627	44	1000001974
25.9231	18.4345	9.02328	44	1000002037
26.6448	17.3015	9.32904	44	1000001975
28.8183	18.5484	9.43888	44	1000001930
27.958	13.8671	9.62111	44	1000002038
27.7647	15.293	10.1129	44	1000002006
27.3134	15.4785	10.1461	44	1000002004
25.9357	13.6171	10.3964	44	1000001886
29.0516	14.7271	10.7157	44	1000002039
29.1891	15.6962	10.9059	44	1000002097
28.046	16.6069	10.9795	44	1000002068
28.339	14.7545	11.1651	44	1000002007
26.0194	15.6677	11.2664	44	1000001922
27.3486	17.5996	11.1529	44	1000002070
25.869	18.9532	11.239	44	1000002071
26.7327	16.3034	11.4291	44	1000002098
28.0712	14.6039	11.5225	44	1000002069
27.4476	15.1323	11.5446	44	1000002099
25.9165	16.7574	11.6972	44	1000002100
28.9672	16.6275	11.8444	44	1000002073
27.2052	14.6354	12.1066	44	1000002101
26.728	17.6341	12.1169	44	1000002040
27.636	17.7584	11.9499	44	1000002072
29.7433	14.8093	12.1574	44	1000002102
26.2146	17.3408	12.3297	44	1000002074
29.1062	17.5545	12.3148	44	1000002011
28.5523	14.9528	12.5361	44	1000002012
28.244	16.5881	12.4396	44	1000002009
26.5359	14.8361	12.7774	44	1000001834
28.2138	13.0413	12.9337	44	1000001730
29.6755	15.362	12.9104	44	1000002103
27.3938	15.426	13.2227	44	1000002104
27.0571	18.3655	13.1028	44	1000002075
27.2849	13.87	13.2838	44	1000001890
29.5531	14.7787	13.3861	44	1000001976
25.9655	18.9712	13.3375	44	1000002013
26.0349	12.9232	13.5123	44	1000002076
26.5758	14.2802	13.5446	44	1000002105
27.8457	18.3794	13.5816	44	1000002106
27.8138	15.8748	13.6917	44	1000001892
22.5344	21.5264	11.1355	44	1000001694
23.6901	19.9361	13.3586	44	1000002107
25.23	19.2702	13.8334	44	1000002055
26.2211	20.0863	11.1975	44	1000001798
25.7653	22.368	11.332	44	1000001556
29.5713	19.6791	11.9847	44	1000001933
25.8594	19.2201	12.6192	44	1000001801
19.3754	11.8768	17.6169	44	1000001696
18.9922	18.556	15.1963	44	1000002042
18.2739	16.485	15.9231	44	1000001944
18.4133	17.2375	16.4769	44	1000001979
18.5668	16.4705	18.7353	44	1000001980
18.0088	17.3233	19.009	44	1000002014
18.5553	18.9718	19.8395	44	1000002053
18.1798	18.2749	20.0849	44	1000001981
18.1242	19.0171	20.4444	44	1000002043
24.0577	17.6575	14.3216	44	1000002077
24.7116	18.3273	14.174	44	1000001937
25.0238	12.8438	14.4938	44	1000002078
23.6504	13.6079	14.506	44	1000002016
25.3233	15.2741	14.4475	44	1000002051
24.1526	15.4674	14.6154	44	1000001878
20.73	17.5912	14.6237	44	1000002108
20.876	15.7153	14.8574	44	1000002109
24.8584	16.409	14.9114	44	1000001987
21.3159	17.8443	14.7949	44	1000001757
21.8214	18.1191	14.9528	44	1000002079
23.8618	13.4553	15.2784	44	1000001941
20.9717	15.9587	15.2305	44	1000001983
23.7675	19.1071	15.3224	44	1000002110
22.3503	16.0593	15.5919	44	1000001943
24.5763	16.9599	15.5407	44	1000002111
23.8622	17.6691	15.6747	44	1000002080
21.3664	18.658	15.6658	44	1000002045
24.7115	18.789	15.6755	44	1000002018
25.0914	14.2925	16.1866	44	1000001686
22.3219	18.8291	16.1631	44	1000002058
21.0475	15.7038	16.4658	44	1000002112
23.3798	16.7602	16.3483	44	1000002113
23.9745	16.9742	16.313	44	1000002046
24.3473	16.9701	16.4232	44	1000001942
20.4674	17.3753	16.644	44	1000002019
22.3916	14.1119	16.8624	44	1000002020
21.0235	15.9389	16.794	44	1000002047
22.2936	17.9538	16.804	44	1000001945
24.521	14.6924	17.0227	44	1000001811
22.6202	16.8325	17.1106	44	1000001946
24.8396	17.5794	17.1798	44	1000001908
20.3786	18.4148	17.2014	44	1000002049
24.2552	18.7191	17.1979	44	1000002048
23.5927	16.8076	17.9038	44	1000001904
19.9683	17.5663	17.9702	44	1000001984
20.8076	17.9433	17.917	44	1000002081
20.319	17.1622	18.3849	44	1000001803
21.9471	18.1147	18.3479	44	1000001985
20.8294	16.5423	18.852	44	1000002021
19.5636	17.1381	19.0122	44	1000002082
19.7091	18.7677	19.0356	44	1000002031
19.6442	17.9926	19.2889	44	1000002114
20.5991	19.067	19.2216	44	1000002062
21.2018	16.5296	19.9032	44	1000001986
21.913	16.4253	20.1127	44	1000001848
19.469	17.3168	20.0698	44	1000002022
21.9299	16.9898	20.325	44	1000002083
22.5783	18.0935	20.4009	44	1000002084
22.3388	18.5056	20.5545	44	1000002050
20.4294	16.7561	20.9433	44	1000002115
19.6851	17.9141	21.1086	44	1000002116
28.2989	15.8691	13.9558	44	1000002041
26.8393	16.8468	13.918	44	1000002052
27.0276	12.9028	14.3219	44	1000002117
28.2059	14.7143	14.1538	44	1000001895
28.1515	18.4515	14.3218	44	1000001977
27.4922	15.6792	14.4322	44	1000001891
25.8642	13.1397	15.029	44	1000002118
26.9334	14.0747	15.085	44	1000002085
26.7755	17.9186	15.0969	44	1000002023
28.2328	14.9353	15.3568	44	1000002119
28.8402	14.8833	15.8375	44	1000002024
27.9545	15.6331	15.7968	44	1000001851
27.2551	15.8653	15.786	44	1000002120
27.4112	16.288	16.1626	44	1000001837
27.3444	14.8892	16.5817	44	1000002025
27.2115	17.5279	16.6018	44	1000002086
25.6252	14.9427	17.0399	44	1000002121
27.7258	16.4592	17.4768	44	1000001988
27.3407	15.8508	17.9343	44	1000002026
26.8271	15.2686	18.1188	44	1000001989
18.0081	21.1583	16.4118	44	1000001824
17.3625	23.8351	17.8375	44	1000001953
18.9506	22.1128	18.0581	44	1000001863
18.4479	21.3973	19.4146	44	1000002087
18.0515	19.3741	19.668	44	1000002122
17.014	20.5197	20.1316	44	1000001990
18.0874	21.0968	20.071	44	1000002028
17.9051	23.6822	20.4353	44	1000001955
18.0581	22.1093	20.7573	44	1000001864
19.1365	22.5249	20.9122	44	1000002000
18.0115	20.9131	21.4132	44	1000002088
15.996	21.969	21.5298	44	1000001817
19.0789	21.9353	21.5192	44	1000002123
17.6439	21.7733	22.8418	44	1000002054
20.7526	21.0526	14.3663	44	1000001821
21.7296	21.9778	14.5056	44	1000001991
20.8089	19.3556	14.81	44	1000001961
23.5055	19.984	15.0986	44	1000002056
23.1741	21.6044	15.3454	44	1000002057
24.8543	20.6347	15.4805	44	1000001960
23.1857	19.6669	15.722	44	1000002124
24.9997	19.3489	15.9948	44	1000002017
22.5228	20.0627	16.1465	44	1000001964
25.5699	20.8392	17.0145	44	1000002035
24.5038	21.8204	17.1365	44	1000001965
24.2504	20.1095	17.2887	44	1000002060
20.6384	19.9129	17.434	44	1000002030
24.7551	20.758	17.4078	44	1000001994
23.6581	20.6491	17.6237	44	1000002059
23.7853	21.1484	17.7041	44	1000001993
21.6649	22.8111	17.5829	44	1000001995
21.0817	21.0905	18.3543	44	1000001997
20.0891	22.5908	18.2909	44	1000001916
19.3614	20.2344	18.7948	44	1000002089
21.7242	20.2926	19.0561	44	1000001918
24.2069	20.3881	18.9214	44	1000001915
25.4791	20.9246	18.9794	44	1000002032
23.3191	19.5281	19.4769	44	1000002061
21.4828	20.8426	19.5897	44	1000002063
19.5901	22.7606	19.6659	44	1000002091
23.5017	21.3693	19.9204	44	1000002090
21.1419	20.4485	20.1151	44	1000002092
19.9579	21.0364	20.1608	44	1000002125
21.6065	21.3164	20.2925	44	1000002064
20.8097	21.8558	20.2654	44	1000002065
25.0073	19.4715	20.7369	44	1000001999
23.5204	19.5622	21.1671	44	1000002033
22.597	21.3191	21.6142	44	1000001865
20.1906	21.9342	21.5201	44	1000002066
19.8159	24.316	21.643	44	1000001792
20.1336	20.5863	21.8729	44	1000002126
19.9591	21.0922	21.8131	44	1000001998
20.0775	19.2826	22.0335	44	1000002001
22.0596	24.1851	22.0338	44	1000002002
21.5112	23.3093	24.6364	44	1000001969
27.8352	23.7171	14.5964	44	1000001600
25.6054	21.4625	14.9176	44	1000002034
25.7517	19.2639	16.6434	44	1000001950
25.9342	21.2054	18.1387	44	1000001914
27.0431	19.2447	18.3428	44	1000002027
19.0076	25.5286	22.2318	44	1000002995
19.3758	21.3357	17.1603	44	1000002998
18.7258	21.6914	22.5947	44	1000002999
24.656	12.6011	11.2782	45	1000002094
20.5712	11.4733	12.6631	45	1000001839
22.1116	12.0457	13.5293	45	1000001902
27.149	12.5097	10.4476	45	1000001833
25.9965	12.3661	11.8743	45	1000002093
26.3698	11.916	12.8537	45	1000001934
27.9094	12.7601	12.9933	45	1000001730
24.5615	13.2524	8.54326	45	1000001929
25.5984	18.6687	8.75011	45	1000002037
25.562	13.5149	10.5819	45	1000001886
21.6451	15.7651	10.9441	45	1000001874
25.5032	16.8068	11.4458	45	1000002100
25.5567	19.1452	11.2913	45	1000002071
24.538	15.0927	12.0011	45	1000002095
24.8908	16.7569	12.2111	45	1000002008
24.1755	15.2395	12.4972	45	1000001972
23.0529	13.949	12.8814	45	1000002127
24.6052	14.9623	12.9264	45	1000002128
22.4397	18.6733	13.1889	45	1000002044
21.3018	14.6831	13.615	45	1000002096
22.5627	15.7299	13.5327	45	1000001924
20.8797	18.8319	13.6028	45	1000002029
24.4833	14.4128	13.7718	45	1000002067
23.5442	15.1523	13.7513	45	1000002036
25.3484	19.1372	13.7927	45	1000002055
27.4217	18.8566	8.38864	45	1000001769
27.5774	17.3221	8.69943	45	1000001974
26.1689	17.3886	9.05515	45	1000001975
28.5851	18.624	9.02541	45	1000001930
27.5451	13.565	9.63607	45	1000002038
27.2646	15.7454	9.79549	45	1000002004
28.9484	14.7614	10.5939	45	1000002039
26.7888	15.9661	10.4562	45	1000002129
28.229	14.6068	11.0154	45	1000002007
26.0369	15.4126	11.0578	45	1000001922
27.8287	16.9092	11.2232	45	1000002068
27.1704	17.5905	11.1644	45	1000002070
27.4374	15.1905	11.3592	45	1000002099
26.3297	16.3749	11.3706	45	1000002098
26.9607	14.8565	11.5096	45	1000002101
29.4569	15.7107	11.5973	45	1000002097
28.3893	14.6336	11.7888	45	1000002069
26.0987	14.8921	11.7737	45	1000002130
28.8838	16.6359	11.8495	45	1000002073
27.5878	18.1759	11.7811	45	1000002072
29.6543	14.6076	12.2698	45	1000002102
26.6139	17.8111	12.3244	45	1000002040
25.7493	17.6088	12.3985	45	1000002074
29.2001	17.7999	12.4924	45	1000002011
25.8312	19.1572	12.5021	45	1000001801
26.863	14.392	12.8796	45	1000002131
26.1901	14.7709	12.9189	45	1000001834
26.3992	18.7794	13.0199	45	1000002013
25.9158	13.0089	13.1185	45	1000002076
25.7996	14.9847	13.1078	45	1000002132
26.9785	18.3754	13.0702	45	1000002075
27.1225	13.6827	13.3425	45	1000001890
26.3414	13.953	13.269	45	1000002105
29.4975	14.57	13.3096	45	1000001976
27.1355	15.4423	13.3407	45	1000002104
26.1524	13.3833	13.6079	45	1000002133
29.5434	15.2916	13.4834	45	1000002103
27.6477	15.7648	13.62	45	1000001892
27.6983	18.445	13.5828	45	1000002106
26.9007	16.7102	13.7347	45	1000002052
21.9409	21.6198	11.0383	45	1000001694
25.4495	22.5248	11.103	45	1000001556
23.5978	19.9346	13.2772	45	1000002107
25.8978	20.1571	11.0758	45	1000001798
29.4234	19.6508	11.8949	45	1000001933
19.0026	11.6651	17.939	45	1000001696
18.7735	18.4612	14.9891	45	1000002042
18.064	16.0724	15.344	45	1000001944
15.7635	17.3139	16.852	45	1000002134
18.5608	16.2829	18.7148	45	1000001980
17.7166	17.0497	18.9621	45	1000002014
18.6789	19.0233	19.6447	45	1000002053
17.7978	17.8572	20.066	45	1000001981
17.7049	18.8845	20.3152	45	1000002043
24.284	15.211	13.9643	45	1000001971
24.7961	15.2448	14.277	45	1000002051
20.6321	17.5484	14.2292	45	1000002108
23.7386	15.5016	14.4629	45	1000001878
21.1675	17.5473	14.3597	45	1000001757
24.5327	18.428	14.3938	45	1000001937
24.6971	12.8296	14.6421	45	1000002078
23.4248	13.6989	14.6044	45	1000002016
20.7629	15.6524	14.6816	45	1000002109
24.5524	17.2524	14.6075	45	1000002077
22.8771	13.735	14.8739	45	1000002135
21.7348	18.1643	14.8936	45	1000002079
22.4698	17.0781	15.0243	45	1000002136
23.9063	18.9654	15.0833	45	1000002110
23.5418	13.5116	15.6238	45	1000001941
25.4537	13.8202	15.4603	45	1000002137
22.0436	16.1753	15.7745	45	1000001943
24.715	16.718	15.7261	45	1000002111
22.5111	18.6277	15.7645	45	1000002058
24.8337	18.6825	15.7259	45	1000002018
21.3702	18.7488	15.6771	45	1000002045
19.5047	18.0228	16.0068	45	1000002138
21.2349	15.8313	16.1276	45	1000002112
23.9908	16.9405	16.1382	45	1000002113
24.4801	16.9499	16.1585	45	1000002046
23.4823	17.8942	16.0701	45	1000002080
22.7589	14.011	16.3771	45	1000002139
24.7951	14.174	16.4246	45	1000001686
20.411	17.2234	16.3983	45	1000002019
20.8751	15.9688	16.6341	45	1000002047
22.81	16.6613	16.8222	45	1000001946
24.141	17.0365	16.7765	45	1000001942
22.2567	17.882	16.8328	45	1000001945
20.2876	18.2484	16.8508	45	1000002049
25.3464	14.9399	17.1114	45	1000002121
24.2392	18.5652	17.173	45	1000002048
20.1215	18.827	17.3015	45	1000002140
24.7206	17.6251	17.6937	45	1000002141
20.7521	17.7604	17.6778	45	1000002081
19.9464	17.3909	17.8396	45	1000001984
23.6942	15.2973	18.1321	45	1000002142
23.2211	16.8646	18.2521	45	1000001904
20.7914	15.9983	18.4917	45	1000002143
19.8192	18.033	18.5837	45	1000002114
19.3962	16.727	18.7424	45	1000002082
20.4392	17.0977	18.6913	45	1000001803
21.8841	18.7989	18.7325	45	1000002144
20.5814	18.9503	19.2468	45	1000002062
19.2507	17.1527	19.8864	45	1000002022
22.5527	17.8436	20.0798	45	1000002084
21.9485	16.6531	20.3158	45	1000002083
22.5594	18.2686	20.5814	45	1000002050
20.3755	16.5694	21.1011	45	1000002115
19.3779	17.5427	21.274	45	1000002116
20.0183	18.8593	22.2334	45	1000002001
27.1535	13.0243	13.9877	45	1000002117
28.0452	15.8418	14.0714	45	1000002041
28.1741	18.4755	14.3773	45	1000001977
27.4593	15.4595	14.6587	45	1000001891
28.7346	17.8787	14.8824	45	1000002145
25.9293	13.7162	15.1742	45	1000002118
26.5817	14.0736	15.4737	45	1000002085
26.5785	18.087	15.4526	45	1000002023
28.0904	15.0426	15.732	45	1000002119
28.1622	18.4622	15.9161	45	1000002146
27.0365	15.8317	16.1212	45	1000002120
28.4055	14.6733	16.3652	45	1000002024
27.4247	15.5698	16.3952	45	1000001851
26.772	17.8774	16.6312	45	1000002086
27.1323	14.856	16.946	45	1000002025
26.5497	15.2028	18.3426	45	1000001989
17.8554	21.3147	15.9957	45	1000001824
18.893	22.2303	17.69	45	1000001863
17.2052	24.065	17.9119	45	1000001953
19.0091	20.1554	18.5738	45	1000002089
18.0187	21.7677	19.3016	45	1000002087
17.6321	19.5779	19.8731	45	1000002122
17.7454	21.0553	19.9918	45	1000002028
16.6401	20.6977	20.288	45	1000001990
19.1421	22.6637	20.9745	45	1000002000
18.1834	20.6852	21.2053	45	1000002147
17.588	21.1679	21.5622	45	1000002088
18.7542	22.3193	21.6012	45	1000002123
15.7849	22.2814	21.8192	45	1000001817
17.5644	21.9617	23.052	45	1000002054
20.3239	21.2166	14.0118	45	1000001821
20.7707	19.3794	14.2643	45	1000001961
23.2081	21.7392	14.8821	45	1000002057
23.4812	19.981	14.9972	45	1000002056
23.1521	20.1404	15.5288	45	1000002124
23.1504	19.5848	15.9158	45	1000002148
22.4726	20.0192	15.9875	45	1000001964
24.8267	19.4064	16.1296	45	1000002017
25.4452	20.7868	17.0543	45	1000002035
24.2729	19.9716	17.2456	45	1000002060
24.7654	20.5733	17.2233	45	1000001994
24.9407	21.6107	17.2238	45	1000001965
23.6936	20.6343	17.3668	45	1000002059
21.5892	23.0472	17.3993	45	1000001995
20.4083	19.9705	17.8502	45	1000002030
21.708	20.1806	18.7708	45	1000001918
24.4362	20.2211	18.762	45	1000001915
19.539	19.8426	18.9017	45	1000002149
19.9482	21.0271	19.2226	45	1000002150
23.1487	19.7277	19.6228	45	1000002061
21.61	20.766	19.5584	45	1000002063
23.6935	21.4148	19.9274	45	1000002090
19.3692	23.1102	19.8327	45	1000002091
21.4215	20.4095	20.311	45	1000002092
20.0285	21.065	20.2954	45	1000002125
21.3636	21.3551	20.459	45	1000002064
20.93	22.0082	20.562	45	1000002065
24.9822	19.3273	20.6553	45	1000001999
23.3281	19.664	21.3633	45	1000002033
19.6248	20.7233	21.7226	45	1000002151
20.1756	22.2565	21.7218	45	1000002066
19.9569	21.1106	22.0837	45	1000002126
22.8376	21.1931	21.9669	45	1000001865
19.7912	24.6797	21.9475	45	1000001792
20.158	20.5433	22.2567	45	1000002152
21.6111	23.6256	24.9163	45	1000001969
25.7077	19.2328	17.0254	45	1000001950
26.7936	19.4791	18.3652	45	1000002027
26.9513	19.3703	18.7326	45	1000002153
25.6517	20.7596	18.7066	45	1000002032
19.1596	25.9673	22.2717	45	1000002995
19.3206	21.3683	16.8592	45	1000002998
17.5645	21.9617	23.052	45	1000003000
18.4414	21.9131	22.8705	45	1000002999
24.4057	12.5988	11.3895	46	1000002094
20.2682	11.2074	12.2754	46	1000001839
26.8619	12.2637	10.3363	46	1000001833
25.8115	12.3068	11.701	46	1000002093
26.2021	12.098	12.6722	46	1000001934
27.7229	12.5753	13.0243	46	1000001730
24.3871	13.1647	8.57429	46	1000001929
25.3905	13.4365	10.4688	46	1000001886
21.4218	15.7458	10.9647	46	1000001874
22.7824	16.7749	11.6704	46	1000002154
25.2456	16.9952	11.5812	46	1000002100
24.0984	15.3227	12.0408	46	1000002095
24.5162	14.3369	12.7895	46	1000002128
23.8628	15.501	12.6808	46	1000001972
22.7947	18.8608	12.9847	46	1000002044
22.9009	13.8566	13.0937	46	1000002127
20.9428	18.9315	13.3044	46	1000002029
21.1201	14.8383	13.5365	46	1000002096
22.5427	15.9244	13.5339	46	1000001924
20.684	17.7579	13.5454	46	1000002108
23.991	14.4335	13.7751	46	1000002067
27.0302	19.008	8.08235	46	1000001769
27.2693	17.4095	8.35331	46	1000001974
25.9274	17.6194	8.93999	46	1000001975
27.225	13.4625	9.58633	46	1000002038
27.1284	15.9493	9.59902	46	1000002004
26.5209	16.0529	10.3352	46	1000002129
28.8152	14.6649	10.4499	46	1000002039
28.111	14.4506	10.7577	46	1000002007
28.2627	16.2683	10.7488	46	1000002155
26.948	17.7863	11.1275	46	1000002070
26.6414	14.8671	11.3648	46	1000002101
27.7239	14.9881	11.4151	46	1000002099
25.93	16.6009	11.4428	46	1000002098
27.7806	17.0053	11.4056	46	1000002068
27.0419	15.5387	11.8462	46	1000002156
29.6163	15.8791	11.8776	46	1000002097
29.0422	16.7103	11.8031	46	1000002073
27.5818	18.3488	11.8494	46	1000002072
28.5004	14.4882	12.1435	46	1000002069
26.736	14.2793	12.1591	46	1000002157
25.8231	15.0645	12.1685	46	1000002130
26.3393	18.0015	12.2733	46	1000002040
29.7179	14.5497	12.4552	46	1000002102
29.4324	18.2242	12.478	46	1000002011
28.0187	15.9204	12.7313	46	1000002158
25.6899	17.8794	12.6497	46	1000002074
25.9667	13.1864	12.9126	46	1000002076
26.7239	14.4316	12.9593	46	1000002131
26.4936	18.7825	12.9286	46	1000002013
26.991	13.6318	13.1733	46	1000002159
26.2767	13.8482	13.1777	46	1000002105
26.0354	14.7466	13.1986	46	1000001834
26.8297	18.5287	13.1639	46	1000002075
25.6577	15.1509	13.3309	46	1000002132
27.4997	13.0192	13.5376	46	1000002117
27.0342	15.5779	13.4673	46	1000002104
27.6709	18.6143	13.6199	46	1000002106
29.5576	15.3461	13.8058	46	1000002103
21.7379	21.8154	10.939	46	1000001694
25.0461	22.9379	10.9714	46	1000001556
25.3807	19.5822	11.4278	46	1000002071
23.5871	19.67	12.9755	46	1000002107
20.1424	21.2182	13.714	46	1000001821
25.6495	20.2445	10.9095	46	1000001798
29.4147	20.0251	11.9124	46	1000001933
27.3264	21.8852	12.3029	46	1000002160
26.2086	19.2537	13.1714	46	1000002161
26.2095	20.148	13.3303	46	1000002162
18.7543	11.6067	18.1869	46	1000001696
17.9966	15.9895	15.0911	46	1000001944
15.7615	17.4285	16.7484	46	1000002134
17.5719	16.8496	18.7529	46	1000002014
17.5277	17.8533	20.2134	46	1000001981
23.4779	15.3312	13.9519	46	1000002036
22.6637	13.7296	14.2754	46	1000002163
22.8663	15.0993	14.2227	46	1000002164
24.0275	15.3621	14.1639	46	1000001971
21.2398	17.4806	14.1221	46	1000001757
24.5388	15.2357	14.3725	46	1000002051
20.804	15.6757	14.4594	46	1000002109
23.7027	15.7429	14.4303	46	1000001878
24.408	18.5892	14.4642	46	1000001937
21.6544	18.3099	14.6815	46	1000002079
24.5722	13.0485	14.8834	46	1000002078
22.7667	13.254	14.8165	46	1000002135
23.2146	13.7355	14.8533	46	1000002016
24.8838	17.1518	14.8484	46	1000002077
24.2899	19.1003	15.1204	46	1000002110
25.3344	13.955	15.5539	46	1000002137
19.6012	18.0016	15.5867	46	1000002138
23.3907	13.7362	15.6951	46	1000001941
21.4618	15.7545	15.7362	46	1000002112
24.3852	16.8306	15.7234	46	1000002113
22.5829	17.1337	15.7332	46	1000002136
22.9042	15.1821	15.9627	46	1000002165
21.7671	16.5212	16.0163	46	1000001943
24.5831	16.8307	16.062	46	1000002111
24.9256	16.9235	16.0814	46	1000002046
23.4327	18.0479	16.1802	46	1000002080
20.3666	18.191	16.3904	46	1000002049
22.6176	14.4464	16.5295	46	1000002139
20.9608	16.0004	16.53	46	1000002047
22.9543	16.7261	16.6459	46	1000001946
23.8923	17.2937	16.813	46	1000001942
22.423	17.6972	16.8623	46	1000001945
21.692	14.4478	16.9568	46	1000002166
24.3818	18.598	16.9678	46	1000002048
20.2322	18.8257	17.2359	46	1000002140
22.2575	14.4394	17.4382	46	1000002167
25.287	15.1351	17.4114	46	1000002121
21.1128	17.3547	17.7391	46	1000002081
19.9883	17.4068	17.6919	46	1000001984
24.7899	17.7677	17.6442	46	1000002141
20.6541	16.1851	18.0613	46	1000002143
19.8725	17.8503	18.1688	46	1000002114
23.5605	15.5667	18.3095	46	1000002142
22.8432	17.0404	18.4798	46	1000001904
19.4401	18.5796	18.5313	46	1000002168
19.3358	16.4496	18.8692	46	1000002082
22.1108	18.8472	18.7918	46	1000002144
20.4455	17.198	18.9907	46	1000001803
22.7687	17.6862	19.726	46	1000002084
22.2387	16.3216	20.5117	46	1000002083
22.8075	18.2343	20.6144	46	1000002050
20.2424	16.3844	20.9959	46	1000002115
19.227	17.3912	21.2597	46	1000002116
20.0432	18.849	22.5907	46	1000002001
26.0633	13.6408	14.3113	46	1000002133
29.0395	15.1955	14.5753	46	1000002169
27.2929	15.5548	14.6574	46	1000001891
28.7786	18.1844	15.0394	46	1000002145
25.9703	13.8764	15.2582	46	1000002118
26.4662	18.3853	15.7222	46	1000002023
27.9707	19.0355	15.7641	46	1000002146
26.4536	14.2577	15.9092	46	1000002085
28.0828	15.2484	15.9035	46	1000002119
27.6902	17.1664	15.936	46	1000002170
26.9758	16.029	16.186	46	1000002120
26.2359	14.6372	16.6611	46	1000002171
28.2406	14.6916	16.5819	46	1000002024
26.5854	18.051	16.7937	46	1000002086
27.2926	15.7204	17.0032	46	1000001851
27.1368	15.0305	17.31	46	1000002025
17.8155	21.802	15.5657	46	1000001824
18.8193	20.1065	18.3479	46	1000002089
17.8984	22.1654	19.167	46	1000002087
19.1112	20.686	19.4108	46	1000002172
18.8846	19.2687	19.9027	46	1000002173
17.4212	19.8791	19.8738	46	1000002122
16.4222	20.8916	20.1024	46	1000001990
17.3695	21.3529	20.0067	46	1000002028
18.9493	21.8924	20.4271	46	1000002174
19.1002	23.129	21.1268	46	1000002000
18.3272	20.9615	21.3079	46	1000002147
17.5475	21.4328	21.5608	46	1000002088
15.8491	22.7674	21.8751	46	1000001817
18.8782	22.7849	21.7954	46	1000002123
20.769	19.5146	13.9137	46	1000001961
23.3287	22.1288	14.2758	46	1000002057
23.3953	20.2238	15.3241	46	1000002124
23.4897	19.6278	15.6931	46	1000002148
24.839	19.4833	15.9405	46	1000002017
22.7186	20.1566	15.9196	46	1000001964
22.7773	21.4318	16.2324	46	1000002175
21.7625	21.3027	16.588	46	1000002176
21.5161	20.0283	17.0665	46	1000002177
24.2383	20.6664	17.0367	46	1000002059
25.3375	21.6351	17.0115	46	1000001965
20.3741	20.1244	17.8502	46	1000002030
21.8733	20.1703	18.277	46	1000001918
19.6235	19.9101	18.5034	46	1000002149
24.5848	20.2787	18.7864	46	1000001915
20.0306	21.2157	19.1676	46	1000002150
19.7112	19.9755	19.4553	46	1000002178
19.9784	21.3654	19.557	46	1000002179
21.9735	20.4964	19.8873	46	1000002180
23.9284	21.5409	19.7827	46	1000002090
19.3714	23.6431	19.8276	46	1000002091
21.5618	20.5803	20.2876	46	1000002092
25.0616	19.3963	20.5581	46	1000001999
20.2548	20.6654	20.5227	46	1000002181
20.341	21.4698	20.5043	46	1000002125
20.9848	22.323	20.6527	46	1000002065
23.2371	19.8347	21.3463	46	1000002033
19.6668	21.0204	21.8632	46	1000002151
20.335	22.5845	21.8105	46	1000002066
19.8677	25.2301	21.8743	46	1000001792
23.1108	21.2258	22.034	46	1000001865
19.8027	21.7118	22.0473	46	1000002126
20.0326	20.9345	22.2726	46	1000002152
25.6329	19.51	17.231	46	1000001950
26.8872	19.5686	18.7538	46	1000002153
19.5554	26.4381	22.1933	46	1000002995
19.0531	21.4073	16.4122	46	1000002998
19.4717	21.0583	16.8424	46	1000003001
24.4997	17.454	10.2807	46	1000003002
17.5397	22.448	23.1895	46	1000003000
18.3825	22.3312	23.0878	46	1000002999
20.8164	21.5592	22.7007	46	1000003003
24.0661	12.4822	11.5239	47	1000002094
25.4835	12.2184	11.7514	47	1000002093
19.9308	11.0147	12.2922	47	1000001839
26.8461	12.1979	10.5312	47	1000001833
26.0628	12.1947	12.8293	47	1000001934
21.1522	15.9346	11.0332	47	1000001874
22.4308	16.9034	11.6544	47	1000002154
24.9004	17.3113	11.6414	47	1000002100
23.7408	15.3951	12.0437	47	1000002095
24.6698	15.8127	12.0945	47	1000002182
23.4957	15.5765	12.743	47	1000001972
24.1253	17.1216	12.7304	47	1000002183
22.7424	18.9323	12.7365	47	1000002044
24.3424	13.7704	12.9109	47	1000002128
20.6572	17.9775	13.1142	47	1000002108
22.6512	13.9772	13.2692	47	1000002127
20.874	15.1762	13.5362	47	1000002096
25.4331	15.3278	13.5866	47	1000002132
22.8563	14.6493	13.8042	47	1000002184
22.525	15.9829	13.7872	47	1000001924
26.7189	19.0123	7.99352	47	1000001769
25.6703	17.9344	8.74789	47	1000001975
25.8035	14.298	9.21155	47	1000002185
27.1573	16.0834	9.25584	47	1000002004
26.9653	13.3074	9.69475	47	1000002038
27.3661	13.8395	10.3029	47	1000002186
27.3454	15.0468	10.3098	47	1000002187
26.0587	16.0639	10.3651	47	1000002129
27.9728	14.1937	10.4682	47	1000002188
28.779	14.4784	10.4467	47	1000002039
28.2101	16.7205	10.7825	47	1000002189
26.7502	17.8855	10.7665	47	1000002070
29.505	15.1073	11.0653	47	1000002190
27.6941	16.1619	10.9426	47	1000002155
26.474	14.9137	11.2068	47	1000002101
27.4749	14.838	11.4069	47	1000002099
25.6511	16.8911	11.662	47	1000002098
26.8603	15.6355	11.8582	47	1000002156
28.5054	16.0536	11.866	47	1000002191
29.739	15.9609	12.0072	47	1000002097
28.1215	17.2585	12.0966	47	1000002192
27.5162	18.7379	12.0538	47	1000002072
26.4167	14.2747	12.2542	47	1000002157
29.7537	14.3657	12.5269	47	1000002102
26.0015	18.0734	12.4763	47	1000002040
25.6699	15.0245	12.6624	47	1000002130
26.5419	14.4828	13.1298	47	1000002131
27.8412	15.981	13.1013	47	1000002158
26.7924	18.3145	13.0973	47	1000002193
26.8154	18.7672	13.1087	47	1000002013
27.6727	12.8381	13.3314	47	1000002117
26.0719	13.8697	13.3742	47	1000002105
25.8541	14.7565	13.398	47	1000001834
26.7663	13.4681	13.6203	47	1000002159
26.6636	18.3226	13.5967	47	1000002075
26.8602	15.6619	13.6931	47	1000002104
27.4727	18.7938	13.7394	47	1000002106
25.1786	20.5282	10.6863	47	1000001798
24.8843	23.3417	10.9025	47	1000001556
23.7589	19.7314	12.7055	47	1000002107
21.1317	19.7785	13.5797	47	1000002194
29.5902	20.3726	12.0046	47	1000001933
27.1515	22.0957	12.2979	47	1000002160
25.7668	19.4371	13.593	47	1000002161
26.3523	20.5383	13.6875	47	1000002162
23.8071	11.8494	15.2829	47	1000002195
17.9825	16.1508	15.0598	47	1000001944
15.4886	17.4833	16.7391	47	1000002134
17.654	16.7631	18.751	47	1000002014
18.8727	18.619	19.703	47	1000002173
17.1644	17.901	20.2073	47	1000001981
23.7913	14.5174	14.0107	47	1000002196
23.3177	15.5759	14.0535	47	1000002036
24.3373	15.1385	14.2404	47	1000002051
23.8875	15.5939	14.1509	47	1000001971
22.8103	13.1423	14.5198	47	1000002135
22.2549	13.3039	14.4747	47	1000002163
20.8859	15.7563	14.333	47	1000002109
24.4243	18.8492	14.4516	47	1000001937
22.7689	15.3198	14.7248	47	1000002164
20.6102	18.0432	14.6825	47	1000002197
23.5953	15.9717	14.8313	47	1000001878
24.6514	19.0843	14.8738	47	1000002110
25.2962	17.0724	15.0598	47	1000002077
25.3382	13.8549	15.3815	47	1000002198
19.5763	18.0528	15.2198	47	1000002138
22.1584	14.0495	15.5202	47	1000002199
21.5931	15.7375	15.4866	47	1000002112
24.5525	16.8512	15.6673	47	1000002113
23.2699	14.027	15.9478	47	1000001941
25.1097	14.1559	15.9868	47	1000002137
22.6555	15.4507	16.0183	47	1000002165
20.4537	18.3224	15.9239	47	1000002049
21.0552	15.8886	16.1355	47	1000002047
24.5634	16.786	16.2339	47	1000002111
21.5578	16.8153	16.2329	47	1000001943
22.8146	16.9551	16.2015	47	1000002136
23.3522	18.3502	16.4374	47	1000002080
21.8736	14.1548	16.6012	47	1000002166
24.7124	13.7846	16.8332	47	1000002200
22.547	14.615	16.8083	47	1000002139
21.1199	16.5644	16.8023	47	1000002201
22.8494	17.5776	16.8815	47	1000001945
23.6066	17.5578	16.9168	47	1000001942
24.4239	18.6232	16.8757	47	1000002048
20.2652	18.7173	17.0668	47	1000002140
22.0412	14.7359	17.2451	47	1000002202
19.8538	16.1602	17.2301	47	1000002203
19.3235	17.677	17.3517	47	1000002204
22.5255	13.8349	17.3924	47	1000002167
20.0252	17.451	17.4493	47	1000001984
24.9299	17.8687	17.4374	47	1000002141
19.7647	18.7771	17.5307	47	1000002205
25.2821	15.238	17.6347	47	1000002121
20.6725	16.1554	17.7157	47	1000002143
21.3396	17.3397	17.7166	47	1000002081
20.0026	17.9299	17.7429	47	1000002114
23.327	15.7536	18.3953	47	1000002142
22.8353	17.154	18.4203	47	1000001904
19.5893	17.9947	18.5317	47	1000002168
23.563	17.9872	18.5145	47	1000002206
22.3514	18.4681	18.6738	47	1000002144
20.9244	16.4042	19.0797	47	1000002207
22.971	18.2249	18.9649	47	1000002208
22.8475	17.7351	19.613	47	1000002084
20.6033	18.639	20.5737	47	1000002209
20.0858	16.2359	21.0756	47	1000002115
19.3491	17.0088	21.3764	47	1000002116
20.339	18.7922	22.8903	47	1000002001
29.4491	15.2466	14.1654	47	1000002103
25.7725	13.88	14.4838	47	1000002210
26.2334	13.7991	14.6844	47	1000002133
28.868	15.3651	14.7896	47	1000002169
25.9404	14.0377	15.3196	47	1000002118
28.7589	18.3673	15.3551	47	1000002145
26.3393	14.4279	15.9785	47	1000002085
28.0049	15.43	16.0254	47	1000002119
26.3922	18.5967	15.8814	47	1000002023
27.6292	17.4659	16.2239	47	1000002170
26.6501	16.2934	16.5882	47	1000002120
28.0209	14.8091	16.8168	47	1000002024
26.6428	17.9232	17.0723	47	1000002086
26.0681	14.836	17.2142	47	1000002171
27.1497	15.7523	17.3429	47	1000001851
27.0809	15.2473	17.7388	47	1000002025
17.6831	21.865	15.0632	47	1000001824
19.0954	21.8259	15.913	47	1000002211
19.023	23.2297	16.8237	47	1000002212
18.4811	20.1807	17.8739	47	1000002089
18.7749	20.8847	19.6695	47	1000002172
18.7741	19.2722	19.8288	47	1000002213
17.425	20.5282	19.8314	47	1000002122
17.1047	21.6576	19.8633	47	1000002028
18.7026	22.4269	20.293	47	1000002174
18.172	21.2322	21.3744	47	1000002147
19.1269	23.5372	21.2923	47	1000002000
18.921	23.3484	21.8221	47	1000002123
15.8439	23.234	22.067	47	1000001817
23.3706	22.4107	13.9182	47	1000002057
23.6582	20.4223	15.2483	47	1000002124
23.7906	19.7732	15.6851	47	1000002148
22.8896	20.3278	15.7856	47	1000001964
22.8567	21.7038	16.3211	47	1000002175
24.4498	20.7776	16.842	47	1000002059
21.9673	21.6421	16.9103	47	1000002176
24.2458	20.2423	17.2656	47	1000002214
21.6332	19.739	17.4244	47	1000002177
20.1802	21.4443	17.6331	47	1000002215
19.5679	20.0537	18.1119	47	1000002149
22.2255	20.2795	18.0814	47	1000001918
21.9733	22.7098	18.1732	47	1000002216
21.1735	20.7175	18.5955	47	1000002217
24.6215	20.5512	19.0208	47	1000002218
20.0215	21.6428	19.4204	47	1000002150
19.7816	20.2562	19.5638	47	1000002178
19.3754	24.327	19.6144	47	1000002091
22.1844	20.7429	19.8575	47	1000002180
20.1677	21.3446	20.2234	47	1000002179
20.0768	20.2526	20.5443	47	1000002181
23.3692	20.6405	20.5602	47	1000002219
20.6603	21.8122	20.4831	47	1000002125
21.3516	22.8188	20.6094	47	1000002065
19.8402	22.0894	22.0411	47	1000002126
20.6098	23.1918	22.2076	47	1000002066
20.0442	21.0669	22.43	47	1000002152
19.7111	21.5341	22.4374	47	1000002151
23.4188	21.5527	22.4446	47	1000001865
27.9593	19.3198	15.5336	47	1000002146
25.7967	21.5499	16.7575	47	1000001965
26.8465	19.7521	18.8266	47	1000002153
19.9842	25.9144	21.9896	47	1000001792
19.0954	21.8259	15.9129	47	1000002998
19.6297	21.2903	16.3836	47	1000003001
21.356	22.1743	10.7464	47	1000003004
24.0778	17.5182	10.0988	47	1000003002
17.6586	23.0818	23.3014	47	1000003000
18.2804	22.782	23.1141	47	1000002999
20.9969	21.9147	23.0868	47	1000003003
25.3132	11.7667	12.0625	48	1000002093
19.6705	10.6829	12.4309	48	1000001839
27.822	12.638	13.2691	48	1000002117
25.5085	13.8459	9.45662	48	1000002185
25.1513	16.8086	11.707	48	1000002098
24.4768	17.1792	11.8288	48	1000002100
22.2834	17.3255	11.8217	48	1000002154
25.285	13.3965	12.0512	48	1000002220
23.2348	15.1138	12.1427	48	1000002095
23.1965	16.0837	11.9603	48	1000002221
24.1758	15.6178	12.5116	48	1000002182
20.6036	17.8342	12.7657	48	1000002108
24.4977	13.4979	12.9437	48	1000002128
25.4382	14.904	12.9683	48	1000002130
24.0544	17.0284	12.902	48	1000002183
22.7668	18.6955	12.8735	48	1000002222
23.5197	17.8344	13.2826	48	1000002223
22.2479	13.9262	13.5675	48	1000002127
24.2689	14.0722	13.5812	48	1000002224
23.5893	14.3452	13.5732	48	1000002196
23.7454	15.0207	13.662	48	1000002225
25.3473	15.5937	13.6229	48	1000002132
26.9197	14.2288	9.70374	48	1000002226
26.9066	14.6754	10.2853	48	1000002187
27.5389	15.8469	10.3024	48	1000002227
27.1392	13.3148	10.6159	48	1000002186
27.7452	13.5127	10.5708	48	1000002188
28.4286	13.7825	10.4971	48	1000002228
25.6805	15.6624	10.5798	48	1000002129
29.3563	15.1979	10.9034	48	1000002190
27.3744	16.0242	10.9392	48	1000002155
28.2539	16.5309	11.0084	48	1000002189
29.2332	15.4459	11.1443	48	1000002229
26.9588	14.5522	11.6398	48	1000002099
26.0475	18.6155	11.685	48	1000002230
26.2797	15.8557	11.7886	48	1000002156
28.2785	15.8972	12.0369	48	1000002191
29.6732	15.8324	12.2244	48	1000002097
27.6606	17.4692	12.24	48	1000002192
26.0831	13.903	12.4421	48	1000002157
28.4131	15.9668	12.42	48	1000002231
25.7428	17.8655	12.5213	48	1000002040
28.814	17.2218	12.6318	48	1000002232
27.0364	18.4243	12.6878	48	1000002193
29.7356	13.9422	12.9132	48	1000002102
26.1624	14.3584	13.1172	48	1000002131
26.6717	18.5799	13.147	48	1000002013
26.4974	15.6272	13.2973	48	1000002233
27.5251	15.9273	13.5129	48	1000002158
25.8718	13.5521	13.7315	48	1000002105
24.7015	20.427	10.5868	48	1000001798
24.6367	23.2478	10.8219	48	1000001556
23.8536	19.5113	12.5797	48	1000002107
21.2476	19.4418	13.4214	48	1000002194
25.5114	19.318	13.7844	48	1000002161
26.9444	21.9929	12.4699	48	1000002160
25.2241	11.736	15.1051	48	1000002234
23.687	11.4198	15.787	48	1000002195
15.3859	17.5895	16.8293	48	1000002134
18.7754	18.2593	19.4771	48	1000002173
18.5302	18.9862	20.159	48	1000002213
22.5178	14.5579	14.2766	48	1000002184
20.8297	15.4173	14.2614	48	1000002109
23.5346	15.5552	14.2295	48	1000002036
22.9719	18.6549	14.19	48	1000002235
22.9517	12.9151	14.6405	48	1000002135
21.3288	14.3569	14.5843	48	1000002236
20.5971	17.7772	14.5429	48	1000002197
22.052	13.0598	14.8321	48	1000002163
25.4996	13.8435	14.8761	48	1000002210
23.7236	14.2915	14.8876	48	1000002237
25.0412	18.8396	14.8204	48	1000002110
22.4737	15.2239	15.0613	48	1000002164
23.3425	15.9348	15.12	48	1000001878
19.4069	17.7361	15.0858	48	1000002138
24.1606	13.1424	15.2706	48	1000002238
25.3746	16.8618	15.2635	48	1000002077
24.8158	16.5315	15.447	48	1000002113
24.9325	13.719	15.7393	48	1000002198
20.4017	18.17	15.7234	48	1000002049
21.854	14.0657	16.0941	48	1000002199
22.2724	15.4607	16.2308	48	1000002165
25.0601	14.0389	16.3564	48	1000002137
23.0681	14.1732	16.3244	48	1000001941
23.038	16.6199	16.3512	48	1000002136
21.8795	13.888	16.6593	48	1000002166
21.2488	16.3492	16.6107	48	1000002201
21.397	16.7677	16.6253	48	1000001943
22.9299	18.4813	16.5483	48	1000002080
24.3122	13.9225	16.789	48	1000002200
20.1585	18.346	16.858	48	1000002140
22.547	14.5187	17.0696	48	1000002139
19.7826	15.7511	17.0594	48	1000002203
20.5579	16.1278	17.1918	48	1000002143
24.9738	17.6931	17.209	48	1000002141
19.4221	18.7638	17.2642	48	1000002205
20.3471	18.8503	17.1857	48	1000002239
22.5673	13.6181	17.4275	48	1000002167
19.3102	17.5039	17.4715	48	1000002204
21.9708	14.6562	17.7331	48	1000002202
25.3825	14.3509	18.0839	48	1000002240
24.7594	15.3465	18.1179	48	1000002121
23.958	17.6686	18.5105	48	1000002206
22.3039	18.0802	18.5888	48	1000002144
23.2107	15.7608	18.7553	48	1000002142
21.0337	15.84	18.7501	48	1000002207
19.3566	17.551	18.7706	48	1000002168
20.4899	17.8378	18.7253	48	1000002241
23.2954	17.9931	18.7267	48	1000002208
21.1426	18.4162	19.3663	48	1000002242
23.8684	14.9703	19.8953	48	1000002243
21.1205	16.6265	19.8996	48	1000002244
20.4208	18.5608	20.3281	48	1000002209
21.9656	17.53	20.4479	48	1000002245
20.3256	18.7096	23.3275	48	1000002001
26.5744	15.4495	13.9687	48	1000002104
26.676	16.9458	14.0172	48	1000002246
26.481	18.3908	13.9686	48	1000002075
26.6871	13.3813	14.2198	48	1000002159
28.8087	15.6406	14.7224	48	1000002169
26.4711	18.0871	14.773	48	1000002247
26.3853	13.845	15.1002	48	1000002133
27.8956	19.1668	15.5153	48	1000002146
28.4606	18.2495	15.7527	48	1000002145
27.9502	15.5075	16.1542	48	1000002119
26.2478	14.3967	16.3332	48	1000002085
27.5308	17.3888	16.4106	48	1000002170
28.3553	15.8601	16.8519	48	1000002248
26.4121	16.215	17.0415	48	1000002120
25.8783	14.7379	17.5126	48	1000002171
26.6298	17.9204	17.4694	48	1000002086
25.9378	15.6079	19.4399	48	1000002249
17.5252	21.8898	14.9577	48	1000001824
19.0444	21.7218	15.5384	48	1000002211
19.1655	21.2356	16.1647	48	1000002250
18.9903	23.1772	16.5305	48	1000002212
18.2167	20.0196	17.7297	48	1000002089
17.5576	20.4756	19.7677	48	1000002251
17.149	20.8018	19.9137	48	1000002122
18.4669	21.0474	19.8096	48	1000002172
16.7636	21.8523	19.8448	48	1000002028
18.522	22.8313	20.465	48	1000002174
19.0955	21.3777	20.9137	48	1000002252
18.0716	21.4357	21.637	48	1000002147
19.1813	23.8925	21.483	48	1000002000
18.6874	23.6962	21.9406	48	1000002123
15.6349	23.6344	22.2156	48	1000001817
24.1362	19.4975	15.5087	48	1000002148
22.9715	20.1353	15.7616	48	1000001964
22.6674	21.847	16.3234	48	1000002175
24.7174	20.5681	16.8354	48	1000002059
22.0425	21.6489	16.969	48	1000002176
21.7324	19.4115	17.481	48	1000002177
23.8634	20.4327	17.4779	48	1000002214
20.1653	21.493	17.4675	48	1000002215
19.769	19.8736	17.9385	48	1000002149
21.9498	22.9656	17.9461	48	1000002216
22.4048	20.0798	18.107	48	1000001918
20.7935	20.5794	18.099	48	1000002217
24.7432	20.3335	19.1521	48	1000002218
22.4209	20.6541	19.6173	48	1000002180
19.2937	24.6158	19.644	48	1000002091
19.7589	20.1383	19.8771	48	1000002178
20.0202	21.7208	19.833	48	1000002150
19.9372	20.0778	20.5173	48	1000002181
20.2377	21.2691	20.4261	48	1000002179
19.5434	22.3833	20.486	48	1000002253
20.2659	19.7316	20.7936	48	1000002254
23.4274	20.5049	20.7271	48	1000002219
19.9634	23.0246	20.6579	48	1000002255
20.5684	21.0065	20.9496	48	1000002256
21.6292	23.1433	20.9169	48	1000002065
20.0538	21.3347	21.7544	48	1000002257
20.5891	23.4556	22.027	48	1000002258
20.6846	23.6096	22.2452	48	1000002066
19.9938	21.0327	22.9122	48	1000002152
23.5772	21.5754	22.8417	48	1000001865
19.6589	21.7041	22.9015	48	1000002151
26.0857	20.6309	14.1675	48	1000002162
26.1923	21.28	16.7701	48	1000001965
27.11	19.8132	17.0679	48	1000002259
26.3414	20.7575	17.7355	48	1000002260
26.7746	19.8385	19.2359	48	1000002153
19.8812	26.2758	21.8595	48	1000001792
19.8403	15.5766	21.211	48	1000002978
20.885	22.2424	10.9598	48	1000003004
23.5804	17.3207	10.3024	48	1000003002
19.7694	24.2044	20.5612	48	1000003005
17.9543	23.2294	23.5329	48	1000003000
17.9543	23.2294	23.5329	48	1000002999
21.0218	21.9675	23.43	48	1000003003
24.9373	11.5756	12.0972	49	1000002093
19.4301	10.5667	12.6602	49	1000001839
28.0108	12.4704	11.3303	49	1000002261
28.1318	12.615	12.8974	49	1000002117
25.0171	13.4449	9.39198	49	1000002185
25.222	15.3857	10.5608	49	1000002129
24.6074	16.8502	11.6913	49	1000002098
22.8338	16.1881	11.845	49	1000002221
24.1223	17.2289	11.8224	49	1000002100
22.0641	17.5436	11.8365	49	1000002154
22.9019	14.9813	12.2377	49	1000002095
25.5096	13.4606	12.4525	49	1000002220
20.7458	17.6976	12.4154	49	1000002108
25.4739	17.9083	12.4594	49	1000002040
22.8602	18.6855	12.503	49	1000002222
24.5426	13.3019	12.7924	49	1000002128
23.9289	15.4286	12.7489	49	1000002182
25.1643	14.8731	13.0099	49	1000002130
23.9666	17.0773	13.047	49	1000002183
23.4257	17.7327	13.1325	49	1000002223
24.9982	16.0783	13.3382	49	1000002262
21.8495	14.0332	13.538	49	1000002127
23.2721	14.3891	13.5479	49	1000002196
25.2527	15.607	13.6323	49	1000002132
24.9889	16.5948	13.5204	49	1000002263
24.0604	14.0328	13.7949	49	1000002224
23.4838	15.0807	13.7231	49	1000002225
23.0561	18.3809	13.8317	49	1000002235
26.6121	13.8384	9.72075	49	1000002226
26.4981	15.5226	9.66793	49	1000002264
26.5646	14.5762	10.0491	49	1000002187
27.2996	15.6917	10.0879	49	1000002227
26.8837	12.8278	10.6349	49	1000002186
27.531	13.1484	10.6796	49	1000002188
28.5191	13.7496	10.7335	49	1000002228
29.1441	14.8915	10.6798	49	1000002190
28.0816	15.9709	10.7853	49	1000002265
28.9373	15.4985	10.9721	49	1000002266
29.3642	15.6624	10.9463	49	1000002229
26.5897	13.6387	11.2187	49	1000002267
27.1589	15.9805	11.1616	49	1000002155
28.5657	14.4239	11.414	49	1000002268
28.5525	15.2376	11.3654	49	1000002269
26.3148	14.7792	11.5998	49	1000002270
25.8727	15.8317	11.6978	49	1000002156
28.3834	16.5393	11.6082	49	1000002189
25.847	18.634	11.6105	49	1000002230
26.6625	14.3495	11.779	49	1000002099
28.0256	15.7958	11.8988	49	1000002191
28.0118	13.1148	12.0534	49	1000002271
25.8398	15.3758	12.5464	49	1000002272
27.4965	17.5802	12.3773	49	1000002192
28.5078	17.8779	12.5294	49	1000002232
27.1342	18.2845	12.5372	49	1000002193
25.9214	13.7153	12.6544	49	1000002157
28.6433	16.3431	12.6871	49	1000002231
25.8355	15.3934	12.8405	49	1000002273
29.6379	13.6545	13.1871	49	1000002102
26.9623	18.3978	13.0893	49	1000002013
26.3232	15.5496	13.333	49	1000002233
28.2629	18.7741	13.5073	49	1000002274
27.294	16.1319	13.7307	49	1000002158
24.4503	20.4145	10.5166	49	1000001798
24.3862	23.3458	10.5471	49	1000001556
23.9355	20.02	11.6195	49	1000002275
21.2744	19.3543	13.1145	49	1000002194
26.6282	21.8938	12.5088	49	1000002160
25.6434	19.3073	13.7109	49	1000002161
25.0184	11.6847	15.2647	49	1000002234
23.4818	11.3713	16.1517	49	1000002195
19.1523	18.8102	16.6372	49	1000002205
19.1184	17.16	18.6363	49	1000002168
18.543	18.0592	19.2025	49	1000002173
18.0632	18.8675	20.2709	49	1000002213
20.7223	15.2406	13.9615	49	1000002109
20.5297	17.3934	14.1397	49	1000002197
21.2863	14.2578	14.3557	49	1000002236
22.1467	14.6831	14.584	49	1000002184
21.6223	12.9201	14.8592	49	1000002163
25.2894	13.8416	14.9286	49	1000002210
23.4704	14.2638	15.0354	49	1000002237
24.7448	16.2923	15.1185	49	1000002113
25.3608	16.8201	15.1137	49	1000002077
23.9449	13.056	15.298	49	1000002238
22.2451	15.3877	15.193	49	1000002164
23.1049	15.9994	15.2397	49	1000001878
20.3906	17.952	15.2849	49	1000002049
25.1186	18.5026	15.3565	49	1000002276
22.5462	18.8414	15.312	49	1000002277
20.2127	15.6334	15.8139	49	1000002278
24.5559	13.5443	15.9063	49	1000002198
23.1491	16.5422	16.2532	49	1000002136
21.461	14.185	16.2934	49	1000002199
21.783	15.4527	16.3853	49	1000002165
21.3655	16.2488	16.3409	49	1000002201
21.935	13.6719	16.5542	49	1000002166
24.0368	13.845	16.5967	49	1000002200
24.7786	14.0499	16.5693	49	1000002137
20.1823	18.1062	16.6206	49	1000002140
20.3465	18.7434	16.5854	49	1000002239
21.1503	16.8816	16.7643	49	1000001943
22.8322	18.525	16.8063	49	1000002080
22.513	14.4094	16.9644	49	1000002139
19.7876	15.7678	17.0475	49	1000002203
20.6291	15.8763	17.0413	49	1000002143
25.1119	17.5417	17.0351	49	1000002141
22.5611	13.5627	17.2568	49	1000002167
19.2595	17.1849	17.2168	49	1000002204
21.8302	19.0183	17.2543	49	1000002177
22.0735	14.6454	17.8614	49	1000002202
24.3811	15.5263	18.3307	49	1000002121
24.2541	17.5312	18.4412	49	1000002206
22.2886	17.8187	18.3887	49	1000002144
20.9427	15.6908	18.5141	49	1000002207
23.4716	17.7984	18.5143	49	1000002208
20.5401	17.7733	18.7299	49	1000002241
23.1994	15.876	19.1688	49	1000002142
21.2401	18.0747	19.1934	49	1000002242
23.8683	15.0155	19.6631	49	1000002243
20.7216	17.236	19.685	49	1000002279
23.0899	17.7085	19.8301	49	1000002280
21.0131	16.7692	20.0104	49	1000002244
21.8264	17.3959	20.073	49	1000002245
20.53	18.1419	20.1545	49	1000002209
25.813	13.2629	13.9802	49	1000002105
26.3332	15.351	14.1811	49	1000002104
28.5921	16.7767	14.2281	49	1000002281
26.5623	16.9449	14.1237	49	1000002246
26.443	18.2859	14.1918	49	1000002075
28.9567	18.6824	14.394	49	1000002282
26.4487	13.4202	14.6178	49	1000002159
28.8145	15.6607	14.6864	49	1000002169
26.2036	18.1543	14.7786	49	1000002247
27.8565	19.1715	15.3223	49	1000002146
27.6296	15.4441	16.0371	49	1000002283
28.3221	18.3841	15.9318	49	1000002145
26.0426	14.3168	16.4545	49	1000002085
27.7295	15.5728	16.5695	49	1000002119
27.468	17.4327	16.6056	49	1000002170
28.222	15.9723	17.3001	49	1000002248
26.2021	16.3634	17.2791	49	1000002120
25.7745	14.6436	17.4956	49	1000002171
27.4103	19.0608	17.6604	49	1000002284
25.7198	14.544	17.9825	49	1000002240
27.3452	14.9179	18.0848	49	1000002285
25.7384	15.6913	19.5632	49	1000002249
17.5594	21.7704	14.634	49	1000001824
18.9658	21.9937	15.1402	49	1000002211
19.0866	21.1863	15.5156	49	1000002250
18.982	23.5514	16.1344	49	1000002212
18.9877	19.8269	17.2835	49	1000002286
18.0382	22.85	18.3449	49	1000002287
17.3565	20.6436	19.5745	49	1000002251
18.151	21.1657	19.6888	49	1000002172
16.3325	21.9398	19.7078	49	1000002028
18.2093	21.9469	19.719	49	1000002288
19.0817	24.9686	19.6479	49	1000002091
18.776	20.874	20.1166	49	1000002289
17.1096	20.9717	20.0545	49	1000002122
18.7595	22.6397	20.1288	49	1000002290
18.1278	23.1491	20.2896	49	1000002174
18.7501	21.5622	20.8329	49	1000002252
17.8356	21.6651	21.4033	49	1000002147
19.134	24.2834	21.5748	49	1000002000
18.4876	24.0476	22.0111	49	1000002123
22.3742	20.0294	14.4859	49	1000002291
22.5304	21.7737	16.3862	49	1000002175
22.2641	21.6776	16.8379	49	1000002176
25.199	20.4759	16.9607	49	1000002059
20.2623	21.657	16.9812	49	1000002215
19.7789	19.7643	17.4604	49	1000002149
20.6364	20.4201	17.7597	49	1000002217
23.5795	20.6401	17.7317	49	1000002214
22.1905	23.32	17.837	49	1000002216
20.8651	19.3592	18.1114	49	1000002292
21.0097	21.441	18.551	49	1000002293
24.9655	20.199	18.9168	49	1000002218
20.6526	19.5479	19.2525	49	1000002294
22.8208	20.7179	19.2693	49	1000002180
20.6869	21.8556	19.6336	49	1000002295
19.7073	20.1637	19.8361	49	1000002178
19.9381	21.9386	19.8335	49	1000002150
19.7025	19.9738	20.1114	49	1000002181
20.1485	21.2598	20.023	49	1000002296
20.2805	19.4496	20.7104	49	1000002254
20.0402	21.2092	20.7875	49	1000002179
19.966	23.3089	20.7509	49	1000002255
23.4733	20.6188	20.9113	49	1000002219
20.673	20.9767	20.9383	49	1000002256
21.7117	20.9499	21.0331	49	1000002297
19.4579	22.991	20.8831	49	1000002253
21.7682	23.4513	20.8902	49	1000002065
20.365	23.1005	21.5874	49	1000002258
19.6757	21.5261	22.0135	49	1000002257
20.8899	21.5253	22.0392	49	1000002298
20.781	23.9411	22.3804	49	1000002066
23.7634	21.4468	22.9289	49	1000001865
19.6213	21.823	22.951	49	1000002151
19.8629	21.074	23.1305	49	1000002152
25.8334	20.8249	14.2116	49	1000002162
26.5354	21.1156	16.5062	49	1000001965
27.3333	19.83	16.8603	49	1000002259
26.2657	20.8692	17.6549	49	1000002260
26.7055	19.9181	19.4088	49	1000002153
19.8666	15.2428	21.2108	49	1000002978
22.9358	17.5142	10.103	49	1000003002
19.8402	24.6374	20.3159	49	1000003005
21.033	22.2931	23.5307	49	1000003003
24.9382	11.4433	12.2576	50	1000002093
19.2537	10.5741	12.717	50	1000001839
26.6403	12.4895	10.7309	50	1000002186
27.913	12.3173	11.4341	50	1000002261
28.3457	12.634	12.6767	50	1000002117
24.6755	13.2727	9.28482	50	1000002185
24.9734	15.3908	10.6668	50	1000002129
22.5952	16.4156	11.6531	50	1000002221
25.3309	13.8008	11.767	50	1000002299
24.4513	16.9625	11.7365	50	1000002098
23.8449	17.3025	11.968	50	1000002100
22.5626	14.929	12.2479	50	1000002095
20.6722	17.6104	12.164	50	1000002108
25.4465	18.0537	12.5514	50	1000002040
22.9533	18.5861	12.4273	50	1000002222
25.4554	13.4316	12.7735	50	1000002220
24.7503	13.4406	12.9368	50	1000002128
24.9653	15.0012	12.9267	50	1000002130
23.5592	15.5574	12.9786	50	1000002182
23.655	17.543	12.9839	50	1000002223
25.5813	15.4547	13.1287	50	1000002272
24.7755	16.4508	13.1586	50	1000002262
23.884	17.0304	13.1523	50	1000002183
23.0251	14.484	13.5588	50	1000002196
23.2744	18.1503	13.5831	50	1000002235
20.5546	15.2284	13.7877	50	1000002109
25.1444	15.7377	13.7667	50	1000002132
24.9143	16.7839	13.7812	50	1000002263
26.6115	15.582	9.2185	50	1000002264
26.4979	13.5316	9.61918	50	1000002226
26.1938	14.5635	9.8929	50	1000002187
26.84	15.6644	9.89532	50	1000002227
27.3153	12.9732	10.6114	50	1000002188
28.9579	14.7228	10.5247	50	1000002190
27.82	16.0808	10.513	50	1000002265
29.3324	15.8534	10.7131	50	1000002229
26.5402	16.0964	10.7157	50	1000002300
28.5441	15.1754	10.8959	50	1000002266
26.8418	16.1323	11.0176	50	1000002155
28.7068	17.3165	11.0395	50	1000002301
27.1121	18.1013	11.0505	50	1000002302
28.558	13.5679	11.0926	50	1000002228
28.5796	14.2716	11.2378	50	1000002268
28.7117	15.7263	11.2628	50	1000002269
26.582	13.3252	11.363	50	1000002267
26.287	15.473	11.3908	50	1000002270
25.6639	18.9275	11.6374	50	1000002230
26.0884	14.1594	11.8543	50	1000002099
29.2387	15.5908	11.8355	50	1000002303
27.9046	15.8412	11.8803	50	1000002191
25.6459	15.9689	11.7403	50	1000002156
28.3875	16.9718	11.7862	50	1000002304
28.0828	16.4928	12.0606	50	1000002189
27.3359	17.8204	12.123	50	1000002192
28.0105	12.8691	12.3032	50	1000002271
26.9003	18.747	12.2545	50	1000002305
27.2231	18.2353	12.4694	50	1000002193
26.7192	13.5576	12.7027	50	1000002306
25.7549	13.6358	12.6958	50	1000002157
25.636	14.8784	12.6291	50	1000002273
28.3286	18.2616	12.6538	50	1000002232
28.5736	16.7065	13.0696	50	1000002231
28.1188	19.0523	13.1522	50	1000002274
29.4163	13.5485	13.403	50	1000002102
26.2049	15.7486	13.6132	50	1000002233
27.1555	16.1651	13.7552	50	1000002158
23.9901	20.5705	10.5144	50	1000001798
23.6394	20.3616	11.8076	50	1000002275
21.0996	19.3505	12.7637	50	1000002194
24.7241	11.4935	15.492	50	1000002234
23.155	11.3104	16.2051	50	1000002195
18.8262	18.7976	16.3374	50	1000002205
18.9562	16.8843	18.7605	50	1000002168
18.2926	17.8102	19.228	50	1000002173
17.8192	18.6735	20.4763	50	1000002213
23.7572	13.9057	14.0052	50	1000002224
23.22	15.0359	13.9399	50	1000002225
20.5936	17.0827	13.917	50	1000002197
21.2594	14.1242	14.2511	50	1000002236
22.6361	14.5071	14.7447	50	1000002307
21.8335	14.8018	14.8551	50	1000002184
21.4079	12.9039	15.1077	50	1000002163
25.152	13.9954	15.0601	50	1000002210
23.3214	14.3195	15.1269	50	1000002237
25.4599	16.8073	15.1309	50	1000002077
20.4219	17.8903	15.0841	50	1000002049
23.7198	13.2149	15.2621	50	1000002238
22.1114	15.7992	15.3072	50	1000002164
24.9104	16.2636	15.1905	50	1000002113
25.1232	13.907	15.7049	50	1000002308
20.1961	15.5525	15.7473	50	1000002278
24.9665	18.7803	15.646	50	1000002276
22.4653	18.9534	15.684	50	1000002277
21.5498	16.1141	15.9754	50	1000002201
24.1962	13.5915	16.0715	50	1000002198
21.4261	15.3677	16.3531	50	1000002165
21.2078	16.3584	16.384	50	1000002309
20.3859	18.4833	16.4046	50	1000002239
21.9214	13.6034	16.5537	50	1000002166
24.0689	13.8517	16.6042	50	1000002200
21.5008	14.2342	16.6471	50	1000002199
20.2662	17.652	16.5498	50	1000002140
24.5476	14.1814	16.8759	50	1000002137
20.7229	15.6633	16.8494	50	1000002143
23.875	16.3686	16.8193	50	1000002310
25.429	17.371	16.8062	50	1000002311
22.4574	14.4401	17.0404	50	1000002139
19.698	15.5098	17.063	50	1000002203
19.3153	16.8005	17.0562	50	1000002204
20.9068	17.0236	17.0688	50	1000001943
23.3261	17.8624	17.6772	50	1000002312
21.2884	18.2877	17.8914	50	1000002313
21.9488	14.7829	18.1062	50	1000002202
24.3649	17.4665	18.072	50	1000002206
20.5085	18.332	18.0867	50	1000002314
21.2087	19.0179	18.1073	50	1000002292
20.923	15.5757	18.3435	50	1000002207
20.5635	17.5953	18.5396	50	1000002241
22.4541	17.7292	18.488	50	1000002144
23.6492	17.7471	18.5508	50	1000002208
21.2336	17.8232	19.2598	50	1000002242
23.9524	15.0339	19.6019	50	1000002243
25.5506	15.8252	19.9613	50	1000002249
20.7977	17.1492	19.7668	50	1000002279
21.9335	17.2574	19.8134	50	1000002245
23.0487	17.2995	19.8744	50	1000002280
20.5488	17.959	20.086	50	1000002209
20.6718	16.857	20.2317	50	1000002244
26.4213	17.0376	14.2648	50	1000002246
26.1104	15.394	14.3909	50	1000002104
26.5102	17.9096	14.4552	50	1000002315
28.5507	16.8823	14.6888	50	1000002281
26.3228	13.2737	14.8758	50	1000002159
28.8448	19.1041	14.8806	50	1000002282
26.2806	18.4545	15.0078	50	1000002247
27.5062	14.4355	15.8227	50	1000002316
27.4811	15.3902	15.9694	50	1000002283
25.9535	14.5209	16.7379	50	1000002085
27.6796	15.7318	16.8666	50	1000002119
27.356	17.6565	16.9587	50	1000002170
28.2713	16.103	17.2953	50	1000002248
25.7455	14.6182	17.6516	50	1000002240
27.1515	14.9192	18.3411	50	1000002285
18.5908	22.0216	14.7774	50	1000002211
18.7696	21.3634	15.2842	50	1000002250
18.7413	23.814	16.0655	50	1000002212
18.9153	19.6722	17.0598	50	1000002286
17.7229	22.954	18.3481	50	1000002287
18.3761	21.6079	19.1957	50	1000002317
17.0507	20.6576	19.6508	50	1000002251
16.1398	21.9247	19.6888	50	1000002028
17.6554	21.2489	19.8174	50	1000002172
17.7814	22.1387	19.8228	50	1000002288
18.4488	20.8321	20.0762	50	1000002289
18.9068	25.2608	20.0629	50	1000002318
18.5584	22.9174	20.3198	50	1000002290
17.884	23.1229	20.3485	50	1000002174
18.5079	21.6187	20.9917	50	1000002252
19.1021	24.6757	21.9821	50	1000002000
18.36	24.2327	22.2612	50	1000002123
25.4418	19.3205	14.0168	50	1000002161
22.4659	20.1058	14.2926	50	1000002291
22.428	19.4159	14.5027	50	1000002319
24.6234	21.5427	16.4827	50	1000002320
22.3748	21.7568	16.4479	50	1000002175
20.1818	21.7305	16.7778	50	1000002215
25.3468	20.4539	17.0391	50	1000002059
23.7204	21.2409	17.5487	50	1000002321
21.9623	23.5675	17.4746	50	1000002216
20.7367	20.3067	17.7116	50	1000002217
23.3611	20.8199	17.9152	50	1000002214
24.8527	20.2194	18.1312	50	1000002322
20.9857	21.3793	18.3536	50	1000002323
19.4996	20.1851	18.7647	50	1000002324
25.0689	20.158	18.7701	50	1000002218
20.8585	19.4093	19.0774	50	1000002294
19.2728	20.9389	18.9221	50	1000002325
21.3283	21.1268	18.9192	50	1000002293
23.0993	20.6123	19.2261	50	1000002180
21.1258	21.9833	19.4948	50	1000002295
19.4503	19.5987	19.9104	50	1000002181
19.5884	20.037	19.8074	50	1000002178
20.133	21.2666	20.0385	50	1000002296
19.8739	22.0444	20.0635	50	1000002150
20.8279	20.6491	20.5488	50	1000002326
20.3612	19.3758	20.7397	50	1000002254
19.295	23.2895	20.9221	50	1000002253
20.0816	23.5615	20.9524	50	1000002255
23.6432	20.6064	21.2066	50	1000002219
20.7739	20.8709	21.2004	50	1000002256
21.7475	20.9151	21.1637	50	1000002297
20.0195	21.1506	21.1059	50	1000002179
19.8777	22.6711	21.2067	50	1000002258
19.5916	21.6649	22.4101	50	1000002257
21.0642	21.6264	22.4205	50	1000002298
20.8549	24.1215	22.4756	50	1000002066
23.9626	21.3519	23.2473	50	1000001865
19.865	20.9086	23.6905	50	1000002152
25.6285	20.996	14.4024	50	1000002162
26.879	20.9727	16.3937	50	1000001965
27.4849	19.8248	16.6406	50	1000002259
26.9574	19.3282	17.7166	50	1000002284
26.0702	21.0826	17.8255	50	1000002260
19.9076	14.7243	20.9746	50	1000002978
22.5276	17.6499	10.3287	50	1000003002
19.9022	24.6741	20.3766	50	1000003005
21.0862	22.5493	24.1192	50	1000003003
25.5595	12.7025	11.3558	51	1000002327
19.317	10.5723	12.8283	51	1000001839
27.2291	12.7712	10.5356	51	1000002188
26.2951	12.1166	10.6892	51	1000002186
27.7858	12.0839	11.415	51	1000002261
24.6832	15.2456	10.521	51	1000002129
24.9708	13.9131	11.6889	51	1000002299
22.5556	16.6448	11.586	51	1000002221
25.3555	16.0647	11.9098	51	1000002156
24.1707	17.2115	11.7759	51	1000002098
20.7132	17.5588	11.8532	51	1000002108
22.5	14.9259	12.2834	51	1000002095
24.9384	14.9296	12.3222	51	1000002328
23.1619	18.386	12.1935	51	1000002222
25.3229	14.4167	12.4867	51	1000002273
25.2604	13.3511	12.9784	51	1000002220
23.9129	17.2883	12.9558	51	1000002223
25.2245	18.0642	12.815	51	1000002040
24.4417	16.8331	13.192	51	1000002262
23.374	18.0163	13.1901	51	1000002235
22.8391	14.4342	13.6468	51	1000002196
25.4108	15.4218	13.5483	51	1000002272
24.3722	13.708	13.8044	51	1000002329
23.5983	16.9723	13.6992	51	1000002330
20.5457	17.0156	13.8047	51	1000002197
26.463	15.6045	9.15335	51	1000002264
26.3657	13.2626	9.59871	51	1000002226
26.2023	14.7809	9.84975	51	1000002187
26.718	15.6799	9.79147	51	1000002227
28.8364	14.6626	10.3827	51	1000002190
29.4753	15.9356	10.5443	51	1000002229
27.7195	16.2367	10.571	51	1000002265
26.9696	18.1791	10.4541	51	1000002302
26.3929	16.2182	10.7607	51	1000002300
28.8667	17.5736	10.7379	51	1000002301
28.3498	14.893	10.8804	51	1000002266
25.8907	15.2341	10.9794	51	1000002331
26.4447	12.9182	11.2305	51	1000002267
28.5041	13.4065	11.2423	51	1000002228
28.6133	14.0454	11.143	51	1000002268
28.7896	16.299	11.1628	51	1000002269
28.8016	14.4634	11.4267	51	1000002332
26.0599	15.8355	11.41	51	1000002270
28.287	17.0535	11.6234	51	1000002304
25.7393	13.8548	11.8173	51	1000002099
29.2793	15.5573	11.8014	51	1000002303
27.5871	15.835	11.8895	51	1000002191
27.2457	16.3465	12.0676	51	1000002333
27.9157	12.8371	12.2685	51	1000002271
27.1942	18.0307	12.281	51	1000002193
26.8191	18.7268	12.3288	51	1000002305
26.5447	13.2994	12.7252	51	1000002306
27.9785	16.7237	12.7064	51	1000002189
28.2227	18.5347	12.7509	51	1000002232
27.9278	18.0213	12.9755	51	1000002334
28.5715	16.8147	13.0958	51	1000002231
27.5722	17.1627	13.4072	51	1000002335
23.5961	20.5862	10.718	51	1000001798
25.3895	19.2898	11.6383	51	1000002230
23.464	20.5852	12.0108	51	1000002275
27.8631	19.2453	12.8168	51	1000002274
24.506	11.3811	15.5826	51	1000002234
18.8364	18.923	15.973	51	1000002205
19.1792	16.5831	16.7787	51	1000002204
18.2812	17.4574	18.8909	51	1000002173
17.7392	18.5259	20.7513	51	1000002213
24.8455	16.8948	14.0161	51	1000002263
22.5714	19.1834	13.9162	51	1000002319
23.3553	13.8341	14.2448	51	1000002224
21.3806	14.0775	14.1386	51	1000002236
23.0421	14.8638	14.1706	51	1000002225
25.53	14.0224	14.5072	51	1000002336
21.6082	14.8477	14.8913	51	1000002184
21.3224	12.8136	15.089	51	1000002163
23.6332	13.2094	15.1038	51	1000002238
25.0013	14.1178	15.0628	51	1000002210
23.3732	14.2143	15.1634	51	1000002237
20.5374	17.8354	15.0477	51	1000002049
22.4573	14.7555	15.3914	51	1000002307
25.1005	13.8553	15.618	51	1000002308
20.175	15.4722	15.7653	51	1000002278
21.8326	15.9521	15.7251	51	1000002201
24.633	18.9622	15.7761	51	1000002276
20.5297	18.2804	16.0071	51	1000002239
22.6056	18.7862	15.9223	51	1000002277
24.0972	13.5717	16.2059	51	1000002198
24.455	17.7035	16.1827	51	1000002337
21.3097	15.5301	16.4776	51	1000002165
21.1447	16.0993	16.4298	51	1000002309
21.8632	13.5611	16.63	51	1000002166
21.6448	14.0996	16.5786	51	1000002199
23.9158	16.4033	17.103	51	1000002310
25.3957	17.4121	17.0532	51	1000002311
24.4221	14.2325	17.2552	51	1000002137
20.7351	17.1376	17.246	51	1000001943
22.4087	14.6758	17.4521	51	1000002139
23.211	17.9454	17.4514	51	1000002312
21.4436	18.1184	17.8742	51	1000002313
21.4332	18.8155	17.9382	51	1000002292
21.1999	15.271	18.2772	51	1000002207
20.6455	17.4388	18.6153	51	1000002241
23.9121	17.6552	18.5899	51	1000002208
20.1987	18.4485	18.5376	51	1000002314
22.8941	14.6716	19.0019	51	1000002338
23.9862	14.9535	19.4248	51	1000002243
20.8119	16.7905	19.6282	51	1000002279
22.1563	17.2015	19.7141	51	1000002245
21.4729	17.4674	19.5613	51	1000002242
23.4247	17.0226	19.8712	51	1000002280
25.4417	15.9038	20.107	51	1000002249
20.3751	16.8216	20.6566	51	1000002244
20.4621	19.0407	20.9172	51	1000002254
26.1104	16.0109	14.0374	51	1000002233
26.3889	17.0407	14.2441	51	1000002246
25.891	15.3362	14.6263	51	1000002104
25.81	18.4434	14.693	51	1000002339
26.2338	13.2063	14.933	51	1000002159
28.5914	16.8247	15.0578	51	1000002281
26.9241	17.8841	15.0423	51	1000002315
25.9768	18.5055	15.0946	51	1000002247
27.0481	14.8575	16.1262	51	1000002316
27.4098	15.4101	16.3454	51	1000002283
25.8403	14.5394	16.81	51	1000002085
27.7352	15.8716	17.0533	51	1000002119
27.3471	17.6821	17.0189	51	1000002170
25.8642	14.6421	17.4361	51	1000002240
28.0327	16.2567	17.6761	51	1000002248
27.0739	14.9006	18.5166	51	1000002285
18.6746	21.9997	14.4369	51	1000002211
18.8935	21.3646	15.0521	51	1000002250
18.5508	23.8262	15.9155	51	1000002212
18.781	19.5526	16.7179	51	1000002286
17.3372	23.1094	18.1146	51	1000002287
19.1065	20.838	18.5592	51	1000002325
18.3739	22.0581	18.9984	51	1000002317
16.734	20.593	19.8092	51	1000002251
17.286	21.2636	19.8493	51	1000002172
17.4613	22.2662	19.778	51	1000002288
18.0823	21.0591	19.9908	51	1000002289
18.8791	25.578	19.9718	51	1000002318
18.3075	23.1043	20.2361	51	1000002290
19.1916	23.4518	20.9834	51	1000002253
18.5066	21.6686	21.1856	51	1000002252
18.9823	25.1151	22.1949	51	1000002000
22.5323	19.924	14.0017	51	1000002291
25.3493	21.1661	14.5613	51	1000002162
24.9086	21.5139	16.3969	51	1000002320
22.2525	21.9484	16.7074	51	1000002175
25.0794	20.1597	16.8127	51	1000002340
20.1831	21.8163	16.751	51	1000002215
21.9951	23.6788	17.2672	51	1000002216
22.241	19.9332	17.4929	51	1000002341
20.8949	20.2213	17.4592	51	1000002217
23.774	21.1486	17.6814	51	1000002321
24.7342	20.154	17.9421	51	1000002322
23.2211	20.8736	17.8543	51	1000002214
24.0399	20.7827	18.1731	51	1000002342
22.3021	20.9018	18.1439	51	1000002343
20.772	21.7078	18.0728	51	1000002323
19.5191	20.0948	18.5518	51	1000002324
25.3659	20.0078	18.8556	51	1000002218
21.0113	19.2771	18.9928	51	1000002294
22.8453	20.5427	19.0061	51	1000002180
21.7327	20.8873	19.0394	51	1000002293
19.5265	19.8035	19.7059	51	1000002178
21.2279	22.0395	19.67	51	1000002295
20.221	21.3279	19.8896	51	1000002296
19.242	19.3045	20.0886	51	1000002181
21.0852	20.5423	20.5252	51	1000002326
22.1316	20.8689	20.9453	51	1000002297
19.7778	22.4315	20.8985	51	1000002258
20.2046	20.9728	21.0831	51	1000002179
20.0134	23.7496	21.1512	51	1000002255
21.0093	20.7313	21.5885	51	1000002256
19.4922	21.7578	22.6417	51	1000002257
21.1751	21.5888	22.8027	51	1000002298
20.8108	24.3706	22.8477	51	1000002066
19.9371	20.9313	24.1196	51	1000002152
25.6362	19.4368	14.4478	51	1000002161
28.9274	19.3563	15.3367	51	1000002282
27.1527	20.9881	16.082	51	1000001965
27.9304	19.6697	16.5835	51	1000002259
25.8767	21.1282	17.7022	51	1000002344
26.6295	19.529	18.2008	51	1000002284
26.0415	21.1426	18.0947	51	1000002260
19.9483	14.2211	20.8996	51	1000002978
22.5452	17.8378	10.282	51	1000003002
21.1863	22.7012	24.3971	51	1000003003
25.4773	12.1386	11.1414	52	1000002327
25.9518	11.8606	10.556	52	1000002186
27.076	12.593	10.4635	52	1000002188
27.5506	11.7774	11.4663	52	1000002261
26.0073	12.6761	11.3847	52	1000002267
28.0261	12.6212	12.617	52	1000002271
24.3064	15.0687	10.2923	52	1000002129
24.8311	16.374	10.7515	52	1000002345
22.4674	16.9299	11.3678	52	1000002221
25.0267	16.0232	11.6997	52	1000002156
24.6916	13.7382	11.7969	52	1000002299
25.2961	13.9045	11.7851	52	1000002099
24.0385	17.3844	11.7589	52	1000002098
25.0118	13.5367	12.357	52	1000002346
24.5879	14.9404	12.2755	52	1000002328
25.1676	14.1217	12.6533	52	1000002273
24.1931	17.1696	12.674	52	1000002223
23.3477	18.004	12.9484	52	1000002235
24.6164	15.1132	13.3696	52	1000002347
24.3452	16.9667	13.3547	52	1000002262
22.5397	18.9596	13.3982	52	1000002319
25.2172	15.3371	13.6508	52	1000002272
23.8358	17.3162	13.5196	52	1000002330
20.8013	16.9746	13.7747	52	1000002197
26.3645	15.6558	8.83621	52	1000002264
26.3136	13.1625	9.47654	52	1000002226
26.4578	15.6682	9.55716	52	1000002227
26.8955	18.4724	10.0819	52	1000002302
28.7473	14.5296	10.3179	52	1000002190
27.4925	16.2142	10.2463	52	1000002265
28.8897	17.6554	10.518	52	1000002301
28.5903	13.6119	10.9505	52	1000002268
28.3337	14.7931	10.8657	52	1000002266
26.1385	16.3403	10.8976	52	1000002300
28.877	16.6451	10.9963	52	1000002269
27.5322	16.9405	10.9192	52	1000002348
25.6458	15.1236	11.0997	52	1000002331
25.7662	16.0387	11.2577	52	1000002270
28.459	13.1981	11.4005	52	1000002228
28.9153	14.133	11.3902	52	1000002332
30.1111	18.2789	11.3926	52	1000002349
28.3454	17.0536	11.6489	52	1000002304
29.3792	15.4237	11.7474	52	1000002303
27.9901	15.5473	11.8262	52	1000002350
27.5271	15.8573	11.7961	52	1000002351
27.351	18.0895	11.8726	52	1000002193
29.1975	12.8481	12.0272	52	1000002352
26.901	18.9149	11.9817	52	1000002305
27.2331	16.4474	12.251	52	1000002333
27.6418	17.8821	12.2651	52	1000002353
26.4845	12.9354	12.7703	52	1000002306
28.0878	18.7452	12.6544	52	1000002232
27.7713	16.8474	12.9003	52	1000002189
28.4742	16.8384	12.989	52	1000002354
27.7889	18.1129	12.9098	52	1000002334
26.1309	14.5847	13.1017	52	1000002355
28.5088	16.8187	13.3983	52	1000002231
23.4305	20.5812	10.739	52	1000001798
25.1408	19.6319	11.6074	52	1000002230
23.18	20.8702	11.993	52	1000002275
22.7349	19.8411	13.425	52	1000002291
27.6948	19.466	12.7065	52	1000002274
27.4654	19.4386	13.5317	52	1000002356
24.2328	11.1713	15.782	52	1000002234
19.1316	16.3569	16.3526	52	1000002204
18.0763	17.1453	18.6225	52	1000002173
19.1278	19.1313	19.8675	52	1000002181
25.0994	17.5175	13.9501	52	1000002357
23.0654	13.6891	14.2991	52	1000002224
24.7653	17.0056	14.2584	52	1000002263
24.4316	13.5777	14.3251	52	1000002329
22.6905	14.9305	14.4143	52	1000002225
20.5895	17.7311	14.4832	52	1000002358
25.4743	13.9673	14.7314	52	1000002336
20.6645	17.8172	14.8689	52	1000002049
25.5563	18.3591	14.9703	52	1000002339
25.3445	13.7679	15.4325	52	1000002308
25.031	14.2169	15.4285	52	1000002210
23.2903	13.1575	15.6476	52	1000002359
22.2017	14.6623	15.7406	52	1000002307
20.2518	15.3734	15.669	52	1000002278
21.9204	15.8566	15.7095	52	1000002201
20.6195	18.1919	15.6486	52	1000002239
24.5107	18.9259	15.8139	52	1000002276
21.2713	15.9323	16.2264	52	1000002309
21.7703	16.0101	16.1032	52	1000002360
24.6895	17.5169	16.2081	52	1000002337
21.5521	18.5665	16.1804	52	1000002361
22.6533	18.6672	16.1151	52	1000002277
23.8639	13.5517	16.4621	52	1000002198
21.2856	15.5616	16.3983	52	1000002165
25.2427	16.3455	16.3063	52	1000002362
22.9096	18.2432	16.9647	52	1000002312
24.3191	14.2563	17.297	52	1000002137
23.987	16.5373	17.31	52	1000002310
20.4536	17.2795	17.4185	52	1000001943
25.2172	17.6529	17.4544	52	1000002311
21.6725	17.7568	17.482	52	1000002313
21.6833	18.5804	17.7087	52	1000002292
21.2303	15.0039	17.9641	52	1000002207
21.1795	15.6301	18.3413	52	1000002363
24.3222	17.5727	18.5212	52	1000002208
22.8644	14.4785	18.7619	52	1000002338
20.8718	17.4065	18.7509	52	1000002241
21.1363	19.149	18.822	52	1000002294
19.7653	18.6637	18.9632	52	1000002314
20.4688	17.3628	19.2363	52	1000002364
21.3099	18.8444	19.2076	52	1000002365
24.0892	14.8969	19.4302	52	1000002243
22.2127	16.8078	19.4626	52	1000002245
21.5958	17.197	19.4308	52	1000002242
20.8876	16.612	19.6583	52	1000002279
23.704	16.7191	19.7094	52	1000002280
20.0733	16.9978	20.6556	52	1000002244
20.542	18.7562	20.8071	52	1000002254
27.2814	17.0039	14.0091	52	1000002335
27.6639	15.0743	14.2007	52	1000002366
25.9693	15.3716	14.1874	52	1000002367
26.2657	16.9665	14.2156	52	1000002246
26.04	16.1405	14.4167	52	1000002233
25.6982	15.4416	14.9676	52	1000002104
28.6457	16.8834	15.3038	52	1000002281
26.9329	18.0036	15.5361	52	1000002315
27.5015	16.0313	15.7375	52	1000002368
26.56	14.9816	16.5961	52	1000002316
27.3816	15.5121	16.5623	52	1000002283
27.7154	18.736	17.0077	52	1000002369
25.7629	14.5508	17.2523	52	1000002085
27.9764	16.2475	17.8243	52	1000002248
27.4272	19.1426	18.0315	52	1000002370
27.0649	14.9264	18.7819	52	1000002285
18.9296	22.093	14.0377	52	1000002211
18.6308	21.291	14.8299	52	1000002250
18.6248	19.4399	16.2451	52	1000002286
17.3593	23.3051	17.9511	52	1000002287
18.9332	20.8333	18.2713	52	1000002325
18.2771	22.2255	18.5019	52	1000002317
17.1617	22.4162	19.6859	52	1000002288
17.7804	21.2197	19.862	52	1000002289
18.1305	23.2322	20.2785	52	1000002290
19.0457	23.4892	20.9378	52	1000002253
18.7042	25.3142	22.2991	52	1000002000
25.2503	21.3222	14.5318	52	1000002162
21.8997	19.5339	16.1874	52	1000002371
25.1814	21.5153	16.1369	52	1000002320
22.0146	21.9424	16.7574	52	1000002175
25.0304	20.4716	16.9752	52	1000002340
21.7733	19.9438	17.4298	52	1000002341
20.9115	20.2179	17.5266	52	1000002217
24.2	20.5484	17.7558	52	1000002342
23.8602	21.056	17.6117	52	1000002321
20.9321	21.6776	17.6859	52	1000002323
23.2723	20.8708	17.8866	52	1000002214
22.4446	21.3853	17.9158	52	1000002372
24.5605	19.8757	18.1173	52	1000002322
22.44	20.8339	18.0745	52	1000002343
21.4247	21.3657	18.0484	52	1000002373
19.4449	20.1847	18.3408	52	1000002324
23.0392	20.4685	18.815	52	1000002180
22.1758	20.7417	18.9562	52	1000002293
19.4921	19.7037	19.4328	52	1000002178
21.5354	22.1433	19.5757	52	1000002295
20.3778	21.4367	19.82	52	1000002296
21.3979	20.0786	20.2727	52	1000002326
19.8872	19.5669	20.4554	52	1000002374
22.3362	20.9384	20.992	52	1000002297
19.4571	21.9866	20.8433	52	1000002258
20.3082	20.9788	21.1276	52	1000002179
19.8306	23.9891	21.1823	52	1000002255
21.2447	20.6408	21.7073	52	1000002256
19.4037	21.8551	22.8374	52	1000002257
21.2947	21.5936	23.0099	52	1000002298
28.942	19.4319	15.7503	52	1000002282
25.859	21.1889	17.9308	52	1000002344
26.7079	19.6627	18.577	52	1000002284
18.7605	25.6548	19.8569	52	1000002318
19.717	13.7525	20.5474	52	1000002978
21.103	22.7378	24.5984	52	1000003003
18.6982	19.0981	15.2793	52	1000003006
25.1338	11.8736	11.2396	53	1000002327
25.8853	11.6939	10.5393	53	1000002186
27.4748	11.3671	11.703	53	1000002261
25.7711	12.4715	11.5933	53	1000002267
28.5954	12.6468	11.5761	53	1000002228
28.1283	12.358	12.873	53	1000002271
26.3649	12.4064	12.8839	53	1000002306
23.8515	15.0812	10.1304	53	1000002129
25.1458	14.8811	10.9888	53	1000002331
24.3941	16.3192	11.0001	53	1000002345
24.3754	13.4141	11.808	53	1000002299
25.1287	13.7257	11.835	53	1000002099
24.9253	16.0247	11.7839	53	1000002156
23.7014	17.3831	11.8601	53	1000002098
24.1521	14.9257	12.3377	53	1000002328
24.1679	17.0523	12.3081	53	1000002375
24.7629	14.1472	12.5636	53	1000002273
24.8233	13.2536	12.6461	53	1000002346
25.0336	15.9581	12.6676	53	1000002376
24.2402	17.0993	12.6801	53	1000002223
23.3023	17.9335	12.9178	53	1000002235
22.6213	18.7828	13.1269	53	1000002319
23.8113	17.7503	13.3505	53	1000002330
24.6572	15.0216	13.6142	53	1000002347
21.8397	13.2891	13.7869	53	1000002377
25.0936	15.2315	13.8751	53	1000002272
26.1648	15.4677	9.24421	53	1000002227
27.3718	16.5513	9.67509	53	1000002378
26.7839	18.723	9.9296	53	1000002302
28.2069	18.7076	10.1042	53	1000002379
28.423	14.4925	10.3353	53	1000002380
27.3591	15.9694	10.2207	53	1000002265
28.8201	17.8925	10.3372	53	1000002301
27.0485	15.0958	10.5339	53	1000002381
28.47	14.6231	10.7747	53	1000002266
25.8182	16.3224	10.7707	53	1000002300
27.2652	16.9028	10.7899	53	1000002348
28.3172	15.8253	10.9491	53	1000002382
28.8014	13.3838	11.1834	53	1000002268
29.0136	14.7416	11.2364	53	1000002383
27.3076	16.1053	11.2119	53	1000002351
28.9566	13.7063	11.3773	53	1000002332
25.6592	15.9815	11.3531	53	1000002270
29.3041	15.3205	11.6757	53	1000002303
28.1744	17.5116	11.6545	53	1000002304
30.2861	18.4249	11.6931	53	1000002349
28.1927	15.663	11.8286	53	1000002350
26.939	19.1462	11.7877	53	1000002305
27.0595	15.7265	11.9825	53	1000002384
27.7845	17.7999	12.0045	53	1000002353
29.4714	12.9774	12.2583	53	1000002352
27.0323	16.5111	12.7417	53	1000002333
28.3466	15.8344	12.8426	53	1000002385
27.662	18.1655	13.0083	53	1000002334
25.9382	14.3875	13.0706	53	1000002355
27.2128	14.6484	13.2334	53	1000002386
25.9802	15.5587	13.125	53	1000002387
27.6142	16.8673	13.1437	53	1000002189
28.3896	16.819	13.0909	53	1000002354
28.5124	16.8042	13.5982	53	1000002231
25.701	15.127	13.6733	53	1000002367
19.0156	21.9802	13.8052	53	1000002211
25.1828	19.9789	11.8491	53	1000002230
22.8527	19.8859	13.2452	53	1000002291
27.7552	19.4821	12.7207	53	1000002274
27.4753	19.5855	13.7461	53	1000002356
19.1757	15.8457	16.1671	53	1000002204
18.7992	18.855	19.851	53	1000002181
24.9846	17.5729	14.0457	53	1000002357
20.7763	17.2395	14.2804	53	1000002358
24.6089	13.4167	14.4138	53	1000002329
23.0825	13.6877	14.5277	53	1000002224
22.6228	14.8431	14.4861	53	1000002225
24.7032	17.124	14.65	53	1000002263
20.7144	17.5163	14.6945	53	1000002049
22.2471	18.0544	15.0406	53	1000002388
25.3591	14.0632	15.2233	53	1000002336
23.7433	18.0226	15.2802	53	1000002389
22.9604	12.9354	15.5841	53	1000002359
24.7715	14.0862	15.6125	53	1000002210
25.4023	15.5502	15.4721	53	1000002104
25.2949	18.561	15.465	53	1000002339
20.2794	15.1839	15.6734	53	1000002278
21.2296	15.5249	16.0185	53	1000002309
21.8689	15.7932	15.9252	53	1000002360
25.0942	17.2259	16.0521	53	1000002337
21.6664	18.5964	15.9057	53	1000002361
21.8439	14.6833	16.0911	53	1000002307
25.3329	16.1346	16.1117	53	1000002362
20.8291	16.4723	16.2382	53	1000002390
22.7881	18.5121	16.1554	53	1000002312
21.3681	15.4611	16.3314	53	1000002165
23.2972	17.8047	16.6202	53	1000002391
21.7491	17.3474	17.0542	53	1000002313
24.0109	16.4443	17.4185	53	1000002310
20.334	17.3197	17.7097	53	1000001943
21.8498	18.2566	17.6187	53	1000002292
21.2957	14.6661	17.8598	53	1000002207
25.1707	17.7331	17.8966	53	1000002311
20.9245	15.606	18.0944	53	1000002363
23.2757	14.3075	18.396	53	1000002338
24.4963	17.4369	18.3389	53	1000002208
21.088	15.5469	18.5179	53	1000002392
22.6797	19.1134	18.7212	53	1000002393
21.2413	18.7543	19.0828	53	1000002365
20.5596	16.995	19.2458	53	1000002364
20.1328	17.7222	19.4168	53	1000002394
19.8472	18.9509	19.4262	53	1000002314
20.8673	16.1597	19.6481	53	1000002395
23.7919	16.3648	19.6264	53	1000002280
25.3565	17.5121	19.6042	53	1000002396
19.7502	16.9123	20.9916	53	1000002244
20.6649	18.3517	21.0844	53	1000002254
27.3321	13.0947	13.9049	53	1000002397
27.1266	16.8257	14.4613	53	1000002335
27.7514	17.8135	14.4066	53	1000002398
27.6818	14.7362	14.64	53	1000002366
26.0195	16.0551	14.6906	53	1000002233
29.2948	17.6254	14.8179	53	1000002399
25.6836	13.4507	15.1019	53	1000002308
28.463	14.9954	15.0429	53	1000002400
28.5309	16.5997	15.0907	53	1000002401
28.7554	17.999	15.4563	53	1000002402
28.4011	16.9057	15.8269	53	1000002281
26.8662	18.0917	15.7637	53	1000002315
27.3545	16.0565	15.9491	53	1000002368
26.5413	13.9395	16.6105	53	1000002403
26.2967	14.936	17.0438	53	1000002316
27.2077	15.6132	17.053	53	1000002283
27.5421	18.7744	17.24	53	1000002369
25.6441	14.5142	17.7049	53	1000002085
18.3917	19.2664	16.0681	53	1000002286
17.1179	23.0437	17.7642	53	1000002287
18.6195	20.6895	17.9309	53	1000002325
19.1407	19.8926	18.2896	53	1000002324
18.0164	22.3268	18.3482	53	1000002317
17.4634	21.2076	19.6746	53	1000002289
16.807	22.3329	19.8204	53	1000002288
18.5185	25.558	19.7682	53	1000002318
17.7327	23.2236	20.126	53	1000002290
18.9925	21.9051	20.7853	53	1000002258
18.8081	20.1277	21.4769	53	1000002404
18.341	25.4394	22.5241	53	1000002000
25.108	21.5482	14.8269	53	1000002162
21.9978	19.5527	15.9415	53	1000002371
25.4626	21.5456	16.0903	53	1000002320
21.7262	21.9546	17.0267	53	1000002175
24.7341	20.7819	17.209	53	1000002340
21.3534	20.0678	17.4406	53	1000002341
21.595	21.3831	17.4735	53	1000002373
22.1964	21.5084	17.4556	53	1000002372
21.0233	21.8242	17.4686	53	1000002323
24.3682	20.3371	17.7624	53	1000002342
22.7421	20.7566	17.9685	53	1000002343
23.7716	20.8505	17.9214	53	1000002321
24.4716	19.819	18.1686	53	1000002322
23.2508	20.2683	18.5894	53	1000002405
19.5338	20.0955	18.7544	53	1000002406
22.3597	20.5034	18.8258	53	1000002293
19.3683	19.4011	19.3714	53	1000002178
21.8362	22.1327	19.6472	53	1000002295
20.4187	21.456	19.8428	53	1000002296
21.3669	19.9776	20.0175	53	1000002326
19.8161	19.289	21.0311	53	1000002374
19.6491	20.8516	21.1441	53	1000002407
22.6317	20.8022	21.1806	53	1000002297
19.8969	19.2257	21.5136	53	1000002408
19.6033	24.4471	21.5955	53	1000002255
21.2158	20.4751	21.8361	53	1000002256
25.8035	19.7198	15.5078	53	1000002409
28.9482	19.658	16.5212	53	1000002282
27.2488	19.3013	18.1761	53	1000002370
25.9201	21.0772	18.0988	53	1000002344
26.9468	19.5215	18.9624	53	1000002284
26.476	20.0803	19.4119	53	1000002410
19.7386	13.176	20.7154	53	1000002978
20.8223	22.9087	25.0421	53	1000003003
21.206	21.6092	23.7491	53	1000003007
18.6202	18.9669	15.0092	53	1000003006
24.7619	11.6553	11.1618	54	1000002327
28.363	12.4318	11.6429	54	1000002228
27.3149	11.1682	11.9287	54	1000002261
28.058	12.056	12.9397	54	1000002271
26.393	12.1348	13.085	54	1000002306
23.4717	14.9106	9.95523	54	1000002129
25.3734	16.4879	10.3055	54	1000002411
25.4349	16.6212	10.7744	54	1000002300
24.7716	14.894	10.9364	54	1000002331
24.0486	16.4971	10.8908	54	1000002345
25.3663	15.9282	11.1988	54	1000002270
24.0515	13.2972	11.5762	54	1000002299
24.9415	13.6442	11.5307	54	1000002099
24.7355	16.2052	11.5685	54	1000002156
23.1401	13.5097	11.9154	54	1000002412
23.5375	17.6384	11.8142	54	1000002098
24.7826	17.0095	12.0664	54	1000002413
25.216	17.6227	12.0885	54	1000002414
24.7115	14.0829	12.3327	54	1000002273
23.6932	15.1841	12.4134	54	1000002328
25.1343	15.8525	12.4981	54	1000002376
23.9979	17.2977	12.4886	54	1000002375
22.5979	18.6846	12.4745	54	1000002319
24.375	14.4248	12.7976	54	1000002415
23.3498	17.9345	12.7528	54	1000002235
24.5879	12.9186	13.1793	54	1000002346
25.5399	15.2196	13.3678	54	1000002367
23.6826	18.1184	13.3986	54	1000002330
21.7967	16.9811	13.5296	54	1000002416
24.419	15.2253	13.7035	54	1000002347
25.9244	15.4912	8.90983	54	1000002227
27.493	16.8058	9.60126	54	1000002378
26.8028	19.0294	9.86748	54	1000002302
28.041	19.1509	9.90048	54	1000002379
28.8269	18.219	10.0849	54	1000002301
28.6437	14.5687	10.2776	54	1000002380
26.9574	15.0403	10.4515	54	1000002381
27.1973	17.0937	10.503	54	1000002348
27.8636	15.4372	10.7157	54	1000002382
26.9543	16.1441	10.7537	54	1000002351
28.4773	14.0962	10.9677	54	1000002266
27.3744	15.2366	10.9382	54	1000002417
27.8633	15.9715	11.1053	54	1000002418
29.0223	13.4819	11.4104	54	1000002332
28.6026	14.6683	11.4661	54	1000002383
28.4207	15.6207	11.5738	54	1000002350
28.1414	17.6368	11.66	54	1000002353
26.3072	16.2991	11.8477	54	1000002419
28.1384	17.9165	11.813	54	1000002304
30.4039	18.865	11.8047	54	1000002349
29.6313	13.209	12.3446	54	1000002352
27.0334	16.2645	12.2102	54	1000002384
27.7266	17.32	12.2534	54	1000002420
28.4817	14.7374	12.774	54	1000002421
26.3414	17.9165	12.7909	54	1000002422
25.6215	14.251	12.9168	54	1000002355
25.9971	14.3405	12.8253	54	1000002423
26.9208	16.5787	12.8726	54	1000002333
27.5148	18.4091	12.9885	54	1000002334
25.8679	15.8906	13.0941	54	1000002387
28.1604	16.1085	13.1066	54	1000002385
27.4851	16.9903	13.1166	54	1000002189
26.3957	17.9189	13.0676	54	1000002424
28.4383	16.9194	13.3902	54	1000002354
27.0762	14.5922	13.5121	54	1000002386
27.9751	15.7383	13.6186	54	1000002425
22.8442	19.8526	12.8109	54	1000002291
22.9974	20.8779	13.7296	54	1000002426
26.9616	19.4904	11.5725	54	1000002305
28.3577	19.3538	12.0339	54	1000002427
27.2507	19.9333	13.6241	54	1000002356
25.1908	12.4634	14.4736	54	1000002428
19.1812	15.6827	15.9173	54	1000002204
21.618	13.2943	13.9735	54	1000002377
20.8434	16.9902	13.9782	54	1000002358
24.8242	17.6545	13.9749	54	1000002357
25.5155	17.9424	14.0928	54	1000002429
24.9111	15.3916	14.1447	54	1000002272
24.6657	13.3101	14.3701	54	1000002329
22.3838	14.924	14.4607	54	1000002225
22.3705	17.8731	14.683	54	1000002388
24.007	17.8412	14.8675	54	1000002389
20.3673	14.9517	15.3393	54	1000002278
22.3575	17.3077	15.3377	54	1000002430
22.8498	12.8002	15.5141	54	1000002359
25.0896	14.1094	15.4687	54	1000002336
23.0155	18.5868	15.5031	54	1000002312
25.2501	18.7294	15.5561	54	1000002339
21.2234	15.3996	15.7546	54	1000002309
25.2023	15.429	15.738	54	1000002104
21.9137	15.627	15.7137	54	1000002360
25.3179	17.1501	15.7612	54	1000002337
21.7897	18.5783	15.7103	54	1000002361
21.4651	18.6447	15.6838	54	1000002431
25.3154	16.172	15.9662	54	1000002362
21.6125	14.7456	16.1936	54	1000002307
21.3132	16.3663	16.1734	54	1000002390
20.682	16.8586	16.1536	54	1000002432
21.7733	17.0339	16.428	54	1000002313
23.4636	17.6887	16.3356	54	1000002391
22.5702	14.0543	16.9786	54	1000002433
22.2041	17.1056	17.2853	54	1000002434
20.8007	18.0383	17.3288	54	1000002435
22.0374	17.9614	17.4852	54	1000002292
21.2554	14.4178	17.6645	54	1000002207
20.3008	17.2696	17.5976	54	1000001943
21.8418	13.7254	17.9223	54	1000002436
20.8725	15.4502	17.848	54	1000002363
21.5184	18.6511	17.8694	54	1000002437
23.2111	14.2683	18.0997	54	1000002338
21.4712	14.6902	18.2172	54	1000002438
24.8357	17.2628	18.12	54	1000002208
22.7141	18.8599	18.3629	54	1000002393
20.9291	15.8112	18.7456	54	1000002392
21.3022	18.4056	18.8119	54	1000002365
20.6006	16.7006	19.049	54	1000002364
19.2706	19.0535	18.9414	54	1000002178
21.2489	15.9941	19.2201	54	1000002395
20.291	17.5293	19.1769	54	1000002394
19.6978	19.1281	19.4347	54	1000002314
21.0329	17.2558	19.6644	54	1000002439
25.2754	17.5254	19.6884	54	1000002396
19.3293	16.8605	20.9656	54	1000002244
20.5703	18.1609	21.009	54	1000002254
19.6971	19.0104	21.1825	54	1000002374
19.8236	18.7599	21.7492	54	1000002408
27.9061	18.6524	14.1912	54	1000002440
27.2175	13.1566	14.3705	54	1000002397
26.9886	16.9573	14.7269	54	1000002335
29.2625	17.8854	14.6221	54	1000002399
27.5744	18.053	14.6124	54	1000002398
28.409	18.4673	14.6225	54	1000002441
26.0392	13.4163	14.8164	54	1000002308
27.5564	14.7287	14.7908	54	1000002366
28.3046	14.9735	15.276	54	1000002400
28.4098	16.6767	15.2825	54	1000002401
28.5857	18.1617	15.5308	54	1000002402
27.4736	15.025	15.9427	54	1000002442
28.4035	17.0127	16.1131	54	1000002281
26.5756	18.2495	16.1007	54	1000002315
27.1507	16.166	16.4069	54	1000002368
26.3192	13.9375	16.8067	54	1000002403
26.7362	14.9094	17.0403	54	1000002443
26.4787	14.84	17.4336	54	1000002316
27.1918	15.7302	17.3898	54	1000002283
27.3511	19.0021	17.4501	54	1000002369
18.4137	19.2555	15.7015	54	1000002286
18.3471	20.6086	17.5494	54	1000002325
17.6161	22.4441	18.0742	54	1000002317
18.8336	22.01	19.1488	54	1000002444
18.9729	20.7145	19.6459	54	1000002445
17.1786	21.1259	19.6267	54	1000002289
16.3469	22.2938	19.6065	54	1000002288
18.7523	21.9846	20.9527	54	1000002258
18.8748	20.0267	21.7982	54	1000002404
24.7844	21.8179	14.7817	54	1000002162
22.0953	19.5037	15.5524	54	1000002371
20.157	19.9103	16.3307	54	1000002446
21.5005	21.4546	17.0159	54	1000002373
21.1531	21.9003	17.0091	54	1000002323
24.5861	20.2028	17.29	54	1000002342
24.5237	20.9265	17.2057	54	1000002340
22.2429	21.4666	17.149	54	1000002372
20.9662	20.1371	17.5324	54	1000002341
24.3466	20.8775	17.6286	54	1000002447
22.9401	20.7833	17.8223	54	1000002343
19.3755	19.9343	18.378	54	1000002406
23.135	20.3527	18.7763	54	1000002405
22.8043	20.4592	18.8291	54	1000002448
22.1742	21.3181	19.1853	54	1000002449
20.5334	21.5933	19.7116	54	1000002450
19.5555	20.5338	20.9181	54	1000002407
22.8763	20.6716	21.4144	54	1000002297
19.2767	24.7387	21.5535	54	1000002255
21.3724	20.3947	21.7146	54	1000002256
25.645	19.7577	15.4529	54	1000002409
25.7086	21.65	15.7597	54	1000002451
28.8294	19.8935	16.8553	54	1000002282
25.8785	21.1131	18.1083	54	1000002344
26.9713	19.4629	18.2986	54	1000002370
26.3009	20.1581	19.4174	54	1000002410
19.6314	12.7321	20.3586	54	1000002978
20.6582	22.8578	25.101	54	1000003003
21.2779	21.6212	23.9524	54	1000003007
18.4853	19.0117	14.5472	54	1000003006
24.4466	11.4354	10.9707	55	1000002327
28.5063	12.2335	11.8804	55	1000002228
27.4467	11.1494	12.2638	55	1000002261
27.8671	12.6517	12.4296	55	1000002452
28.2097	11.8662	13.1556	55	1000002271
26.6055	11.8255	13.2933	55	1000002306
25.0651	16.3172	9.88411	55	1000002411
24.4737	14.7675	10.7947	55	1000002331
25.3198	16.8667	10.7782	55	1000002300
23.7396	16.7791	10.944	55	1000002345
25.4434	14.7446	11.2216	55	1000002453
23.8698	13.2036	11.561	55	1000002299
23.3538	17.7598	11.6068	55	1000002098
22.9104	13.5507	11.932	55	1000002412
25.2251	17.8708	12.0464	55	1000002414
22.6543	18.7273	12.1248	55	1000002319
24.7519	16.9907	12.1568	55	1000002413
25.3607	15.9147	12.5643	55	1000002376
24.075	14.7355	12.6905	55	1000002415
23.3886	15.3612	12.6372	55	1000002328
24.0281	17.3695	12.6411	55	1000002375
25.178	14.0894	13.0376	55	1000002355
25.4444	15.1505	13.0984	55	1000002367
23.6236	18.2626	13.3481	55	1000002330
24.2543	12.8335	13.5188	55	1000002346
24.3316	15.2304	13.8082	55	1000002347
20.9676	17.0275	13.8038	55	1000002358
21.835	17.0467	13.7313	55	1000002416
25.4332	18.1494	13.8133	55	1000002429
25.8207	15.6291	8.71128	55	1000002227
27.328	16.8975	9.3824	55	1000002378
27.6839	15.6217	9.60139	55	1000002454
28.6102	18.4444	9.62903	55	1000002301
26.8357	16.54	9.87371	55	1000002455
26.7228	14.9028	10.1846	55	1000002381
28.7785	14.4585	10.2559	55	1000002380
27.1166	15.321	10.342	55	1000002417
27.0369	17.4485	10.3623	55	1000002348
27.8715	15.365	10.5246	55	1000002456
26.768	16.0222	10.4976	55	1000002351
27.285	15.2481	10.732	55	1000002382
28.8649	13.8329	10.9696	55	1000002266
28.1177	15.6352	10.9319	55	1000002457
28.7459	15.8625	10.8692	55	1000002458
27.5697	15.8966	11.0899	55	1000002418
28.6201	15.5687	11.4491	55	1000002350
28.3331	17.5396	11.4267	55	1000002353
28.6281	14.4123	11.66	55	1000002383
26.2743	17.7466	11.5647	55	1000002459
30.6122	18.9673	11.6655	55	1000002349
26.1152	16.4059	11.9052	55	1000002419
27.9676	16.8361	11.78	55	1000002420
27.4729	18.6329	11.7603	55	1000002460
26.667	16.3934	11.9868	55	1000002461
29.8429	13.5217	12.1833	55	1000002352
28.5197	14.8971	12.3269	55	1000002421
27.9024	13.6209	12.4625	55	1000002462
26.8326	16.5518	12.488	55	1000002384
28.1846	15.9599	12.755	55	1000002463
25.91	14.2885	12.922	55	1000002423
27.1558	17.0628	12.8971	55	1000002189
26.532	18.242	12.9327	55	1000002422
26.0427	17.8486	13.1521	55	1000002424
27.2295	18.3584	13.1652	55	1000002334
25.8096	16.1024	13.4282	55	1000002387
28.2404	16.2532	13.4174	55	1000002385
26.7787	16.7836	13.279	55	1000002333
26.9716	14.5457	13.6094	55	1000002386
27.9721	15.6997	13.5619	55	1000002425
28.6884	17.1016	13.8637	55	1000002354
23.2188	20.7522	13.6415	55	1000002426
26.7406	19.4309	9.74749	55	1000002302
28.0898	19.5174	9.99788	55	1000002379
26.9751	19.8834	11.5439	55	1000002305
28.5007	19.824	12.2403	55	1000002427
27.1956	20.3598	13.725	55	1000002356
25.2942	12.1861	15.1047	55	1000002428
23.0074	12.6217	15.0381	55	1000002464
18.9876	15.5231	15.529	55	1000002204
19.1842	18.7557	18.3032	55	1000002178
18.9851	18.3702	20.6918	55	1000002465
24.7888	17.8099	13.9954	55	1000002357
21.3326	13.3505	14.1861	55	1000002377
24.7607	15.2901	14.151	55	1000002466
24.5619	13.1861	14.446	55	1000002329
23.5598	13.5126	14.3878	55	1000002467
22.7037	17.7482	14.4493	55	1000002388
22.3723	14.983	14.6325	55	1000002225
24.2185	17.6893	14.6733	55	1000002389
22.4275	17.3228	15.1085	55	1000002430
20.3754	14.971	15.2362	55	1000002278
21.2234	15.3227	15.3797	55	1000002309
23.2287	18.6612	15.3063	55	1000002312
25.0288	14.3256	15.5447	55	1000002336
21.9763	15.6986	15.4462	55	1000002360
21.6565	18.7247	15.5501	55	1000002431
22.0392	18.7574	15.4603	55	1000002361
24.9928	18.8704	15.4367	55	1000002339
22.6194	12.8172	15.7571	55	1000002359
20.4364	15.5413	15.8875	55	1000002468
25.5184	16.1786	15.9108	55	1000002362
21.566	16.4223	15.9142	55	1000002390
21.6438	15.0177	16.1901	55	1000002307
25.0665	15.6606	16.2048	55	1000002104
21.9547	16.9482	16.177	55	1000002313
23.6722	17.7247	16.1608	55	1000002391
20.751	16.9193	16.3729	55	1000002432
19.2576	16.2326	16.561	55	1000002469
22.4989	16.9443	16.9545	55	1000002434
22.4014	14.1239	17.2922	55	1000002433
21.3679	14.3248	17.5408	55	1000002207
20.287	17.3791	17.4495	55	1000001943
20.8257	18.2136	17.4827	55	1000002435
23.5003	14.2487	17.7122	55	1000002338
20.8658	15.7548	17.7375	55	1000002363
24.1402	17.0082	17.7195	55	1000002470
21.7017	18.6003	17.6985	55	1000002437
22.1414	13.5262	17.8916	55	1000002436
22.9427	18.7011	17.918	55	1000002393
21.6067	14.801	18.2261	55	1000002438
25.1967	17.2698	18.0436	55	1000002208
20.6183	15.3992	18.2905	55	1000002471
21.5328	18.1077	18.5337	55	1000002365
20.8505	16.0547	18.974	55	1000002392
20.6636	16.6278	18.9955	55	1000002364
21.4545	15.8935	19.178	55	1000002395
20.5408	17.6099	19.1674	55	1000002394
19.8027	19.1785	19.4301	55	1000002314
21.7688	15.1827	19.6524	55	1000002472
21.3509	17.2838	19.5745	55	1000002439
25.4014	17.6427	19.611	55	1000002396
20.5458	18.1866	20.9282	55	1000002254
19.5768	18.9595	21.4139	55	1000002374
19.6208	18.6767	21.8537	55	1000002408
25.7668	14.052	14.0256	55	1000002473
27.7911	18.7411	14.0198	55	1000002440
27.1264	13.0404	14.5513	55	1000002397
27.7117	15.6364	14.6844	55	1000002474
29.2627	18.1664	14.6332	55	1000002399
27.5759	18.2954	14.6352	55	1000002398
28.249	18.6374	14.7116	55	1000002441
27.6586	14.7617	15.1259	55	1000002366
26.8625	16.9612	15.0999	55	1000002335
28.407	16.7777	15.3629	55	1000002401
28.3274	15.0636	15.5574	55	1000002400
25.7438	17.0926	15.469	55	1000002337
28.5855	18.3919	15.7329	55	1000002402
26.6238	16.6074	16.2292	55	1000002475
27.4609	15.3428	16.366	55	1000002442
28.4001	17.1251	16.3999	55	1000002281
26.6562	18.3632	16.3417	55	1000002315
27.1696	16.2405	16.857	55	1000002368
26.2763	14.0151	17.1046	55	1000002403
26.5027	14.7934	17.2174	55	1000002443
25.8813	15.1933	17.2749	55	1000002476
27.1515	15.8179	17.4784	55	1000002283
25.8881	16.6149	17.6722	55	1000002477
18.2835	20.7666	17.2283	55	1000002325
17.4749	22.6775	17.5404	55	1000002317
18.7357	22.3369	18.7813	55	1000002444
18.9204	20.6656	19.1846	55	1000002445
16.1357	22.4519	19.1833	55	1000002288
17.8826	21.1223	19.4336	55	1000002478
17.2964	21.1459	19.5671	55	1000002289
18.0355	21.1309	19.6302	55	1000002479
18.6051	22.5423	20.5644	55	1000002480
18.5341	22.0116	20.8143	55	1000002258
18.4496	19.8821	22.0446	55	1000002404
20.7407	19.3529	14.524	55	1000002481
24.683	22.063	14.8419	55	1000002162
22.3605	19.7177	15.2197	55	1000002371
25.486	20.0307	15.7486	55	1000002409
20.1928	20.1302	15.6254	55	1000002446
20.6124	19.6188	16.0095	55	1000002482
22.611	20.3354	15.8831	55	1000002483
25.5387	21.6176	15.9728	55	1000002451
21.7491	21.4831	16.3949	55	1000002373
21.1261	22.181	16.407	55	1000002323
19.6691	20.6748	16.618	55	1000002484
21.9424	21.2718	16.8851	55	1000002485
22.4776	21.5411	16.8511	55	1000002372
24.7265	20.1202	17.2517	55	1000002342
24.4328	20.7711	17.272	55	1000002447
20.9621	20.252	17.3906	55	1000002341
23.4745	20.6661	17.5231	55	1000002343
24.2435	19.7006	17.6915	55	1000002486
19.4713	20.0792	17.882	55	1000002406
22.9508	20.0171	18.6367	55	1000002448
23.0425	20.5737	18.9658	55	1000002405
20.722	21.2444	19.2394	55	1000002450
22.1562	21.4105	19.1863	55	1000002449
21.0482	21.8013	19.2482	55	1000002487
19.2272	21.3601	19.5084	55	1000002488
19.4119	21.3364	19.8899	55	1000002489
19.7201	19.8621	20.0335	55	1000002490
20.2485	20.6519	20.3512	55	1000002491
19.3597	20.271	20.7851	55	1000002407
19.2231	25.0805	21.6006	55	1000002255
28.9917	20.1149	17.1216	55	1000002282
27.2404	19.3911	17.8835	55	1000002369
26.952	19.6981	18.5055	55	1000002370
26.2865	20.4346	19.5744	55	1000002410
19.65	12.4969	20.3731	55	1000002978
21.4857	21.8741	24.3544	55	1000003007
18.5609	19.055	13.9733	55	1000003006
24.1662	11.2774	11.103	56	1000002327
24.0909	12.7783	13.794	56	1000002346
28.4313	11.9377	12.0849	56	1000002228
27.9943	12.1867	12.8498	56	1000002452
26.358	11.4486	13.3694	56	1000002306
28.159	11.5372	13.4436	56	1000002271
24.729	16.4092	9.66018	56	1000002411
24.0328	14.6482	10.6185	56	1000002331
25.0747	16.9981	10.7576	56	1000002300
23.3822	17.0526	10.7119	56	1000002345
25.0627	14.6085	10.8854	56	1000002453
23.0363	17.7211	11.6285	56	1000002098
22.6571	18.6327	11.6443	56	1000002319
22.9275	13.6414	12.0494	56	1000002412
25.4479	15.9357	12.3173	56	1000002376
24.7093	16.8543	12.2514	56	1000002413
25.2596	18.0752	12.3742	56	1000002414
24.8375	14.5678	12.6068	56	1000002492
23.7396	14.8982	12.7272	56	1000002415
25.4217	14.9294	12.759	56	1000002367
24.1159	17.4651	12.7199	56	1000002375
24.7027	13.9655	13.1648	56	1000002355
21.0498	16.978	13.5389	56	1000002358
23.141	18.3427	13.6194	56	1000002493
23.5958	18.5395	13.4676	56	1000002330
21.636	17.0107	13.7529	56	1000002416
25.6282	15.6881	8.52845	56	1000002227
27.3402	17.034	9.15794	56	1000002378
27.5439	15.2847	9.49265	56	1000002454
28.5105	18.5891	9.6424	56	1000002301
26.746	16.6537	9.9366	56	1000002455
26.449	14.8536	10.0644	56	1000002381
26.9267	15.3893	10.0389	56	1000002417
26.3838	15.8923	10.0945	56	1000002351
28.8177	14.356	10.3142	56	1000002380
27.6952	15.1459	10.2966	56	1000002494
27.4475	15.6252	10.2898	56	1000002456
27.7099	16.9452	10.3495	56	1000002495
26.773	17.4801	10.2033	56	1000002348
26.9746	15.0817	10.75	56	1000002382
27.9904	15.4033	10.8231	56	1000002457
28.5907	16.2599	10.7767	56	1000002458
28.9557	13.5888	10.9606	56	1000002266
27.1737	15.935	11.1673	56	1000002418
27.8616	16.6461	11.4468	56	1000002420
25.623	13.3556	11.7065	56	1000002496
29.018	15.8163	11.6006	56	1000002497
25.9442	17.7826	11.5926	56	1000002459
28.5726	13.7966	11.7683	56	1000002383
27.4982	18.72	11.7901	56	1000002460
28.9777	15.2515	11.9687	56	1000002421
25.9027	16.5487	12.1463	56	1000002419
26.4486	16.5619	12.0503	56	1000002461
29.9439	13.7116	12.2725	56	1000002352
27.8614	13.4062	12.6422	56	1000002462
29.4355	15.2418	12.6782	56	1000002498
26.7345	16.6738	12.9592	56	1000002384
25.7394	14.2294	13.111	56	1000002423
28.144	16.1662	13.3036	56	1000002463
25.8622	17.8654	13.3914	56	1000002424
27.235	18.3755	13.3223	56	1000002334
27.8388	18.3561	13.3487	56	1000002499
26.378	18.5578	13.284	56	1000002422
26.7241	16.7375	13.5902	56	1000002333
26.8162	18.019	13.6475	56	1000002500
25.767	16.3049	13.7807	56	1000002387
28.2852	16.3306	13.7905	56	1000002385
23.3007	20.8543	13.5792	56	1000002426
26.789	19.583	9.70926	56	1000002302
28.3475	19.8809	10.0891	56	1000002379
26.8066	20.134	11.386	56	1000002305
28.5695	20.103	12.1834	56	1000002427
23.1033	12.4903	15.0795	56	1000002464
25.1468	12.0053	15.486	56	1000002428
22.4593	12.7772	16.1473	56	1000002359
18.6755	15.4061	15.2517	56	1000002204
19.062	18.4738	17.9177	56	1000002178
19.1544	18.3371	20.9286	56	1000002465
23.7462	15.1312	14.061	56	1000002501
24.742	17.8651	13.9822	56	1000002357
25.1812	18.3455	13.9973	56	1000002429
24.1606	15.3201	14.2125	56	1000002347
21.0415	13.4463	14.3949	56	1000002377
22.8752	17.7607	14.3988	56	1000002388
23.2886	13.3653	14.5727	56	1000002467
24.8093	15.2106	14.6808	56	1000002466
24.4265	17.5772	14.6535	56	1000002389
20.3807	14.8972	15.0261	56	1000002278
22.4651	17.4265	15.1624	56	1000002430
23.8473	16.7597	15.2978	56	1000002502
21.2354	15.3195	15.4952	56	1000002309
22.044	15.68	15.468	56	1000002360
21.6614	18.7073	15.5512	56	1000002431
21.7382	16.4671	15.7652	56	1000002390
24.7116	19.1759	15.6946	56	1000002339
24.8809	14.5693	15.9455	56	1000002336
20.3246	15.7207	15.9827	56	1000002468
22.1306	16.6288	16.221	56	1000002313
23.7972	17.6905	16.1851	56	1000002391
24.8622	15.7249	16.47	56	1000002104
19.2113	16.2742	16.4045	56	1000002469
20.8218	16.7838	16.363	56	1000002432
22.8223	16.9418	16.6445	56	1000002434
19.9918	18.9101	16.773	56	1000002503
21.1701	17.1053	17.3298	56	1000002504
23.6022	14.0745	17.5064	56	1000002338
22.1846	14.3847	17.501	56	1000002433
21.8851	17.065	17.5356	56	1000002505
21.7408	14.3158	17.648	56	1000002207
20.7762	18.2854	17.6709	56	1000002435
23.1475	18.3854	17.6971	56	1000002393
21.8877	18.4976	17.6856	56	1000002437
22.2474	13.4072	17.9579	56	1000002436
24.5566	15.7988	17.8857	56	1000002506
23.9892	17.2134	18.1268	56	1000002470
21.4867	14.9731	18.3648	56	1000002438
20.5237	15.2455	18.336	56	1000002471
21.7837	17.6917	18.5143	56	1000002365
20.8457	16.3128	18.9135	56	1000002392
20.7079	17.4677	19.0254	56	1000002394
21.4609	15.9095	19.2999	56	1000002395
21.3799	16.9757	19.3257	56	1000002439
25.3469	17.742	19.6667	56	1000002396
21.77	15.3483	19.854	56	1000002472
23.7434	15.7588	20.0317	56	1000002507
19.4056	19.0649	21.6593	56	1000002374
19.6208	18.2688	22.0836	56	1000002408
26.8806	14.3508	13.9776	56	1000002386
28.0809	15.782	13.9536	56	1000002425
27.3391	18.9537	14.0113	56	1000002440
28.6585	17.2465	14.2132	56	1000002354
25.755	14.1203	14.5327	56	1000002473
27.6339	15.4815	14.5919	56	1000002474
27.0854	12.9375	14.8068	56	1000002397
29.3262	18.372	14.85	56	1000002399
28.0183	18.8194	14.8919	56	1000002441
27.1916	16.3335	15.1734	56	1000002508
27.4827	18.5692	15.0095	56	1000002398
27.6553	14.7776	15.297	56	1000002366
26.8411	14.0251	15.6086	56	1000002509
28.1752	15.0226	15.5435	56	1000002400
26.05	16.9843	15.44	56	1000002337
26.7859	16.9017	15.5016	56	1000002335
28.313	16.9417	15.5606	56	1000002401
25.6306	16.1217	15.8089	56	1000002362
28.3731	16.9882	15.9205	56	1000002510
28.5929	18.6596	15.894	56	1000002402
26.6294	16.5255	16.3768	56	1000002475
26.9196	18.5314	16.353	56	1000002315
27.3615	15.3213	16.5997	56	1000002442
26.0982	15.0588	16.7585	56	1000002476
28.3636	17.2307	16.7903	56	1000002281
26.1095	14.1015	17.0733	56	1000002403
25.7794	16.5379	17.0718	56	1000002477
27.2326	17.7826	17.2347	56	1000002511
26.3701	14.7479	17.4294	56	1000002443
27.169	16.2483	17.5689	56	1000002283
17.4064	23.0104	17.2831	56	1000002317
18.6274	20.6504	18.8132	56	1000002445
18.2186	21.6054	18.9719	56	1000002478
18.4803	22.6619	18.9041	56	1000002444
15.7092	22.5254	19.1765	56	1000002288
17.1718	21.1691	19.4072	56	1000002289
19.1222	21.5084	19.4363	56	1000002488
17.9468	21.2681	20.0462	56	1000002479
18.2724	22.8864	20.5503	56	1000002480
18.9958	20.0173	20.726	56	1000002407
19.1051	25.5445	21.6124	56	1000002255
18.0635	19.9604	22.042	56	1000002404
20.7155	19.4426	14.3909	56	1000002481
19.9803	20.2233	15.1317	56	1000002446
24.59	22.2537	15.1271	56	1000002162
22.9879	20.3723	15.4436	56	1000002483
20.5162	19.5408	15.7666	56	1000002482
25.3464	20.2933	15.9322	56	1000002409
21.062	22.4216	15.948	56	1000002323
21.8745	21.5729	16.0797	56	1000002373
25.356	21.7838	16.1273	56	1000002451
19.785	20.7051	16.4021	56	1000002484
22.655	21.5224	16.4631	56	1000002372
22.0216	21.3585	16.64	56	1000002485
20.1512	19.5815	16.9232	56	1000002512
21.5842	20.6818	16.9507	56	1000002513
24.6235	20.7419	17.0845	56	1000002447
23.7349	20.6731	17.4563	56	1000002343
19.5777	20.2182	17.6866	56	1000002406
24.013	20.0461	18.0269	56	1000002486
23.2103	19.8321	18.348	56	1000002448
21.1511	21.1234	19.0662	56	1000002450
22.769	21.4341	19.033	56	1000002449
21.3186	22.0394	18.9666	56	1000002487
22.9616	20.7367	19.2801	56	1000002405
19.7745	19.8247	20.2553	56	1000002490
20.6159	20.0504	20.5192	56	1000002514
19.8798	20.7099	20.4951	56	1000002491
19.6982	21.4762	20.4709	56	1000002489
26.8574	21.0116	16.5562	56	1000002515
29.0624	20.3347	17.3792	56	1000002282
27.273	19.5413	18.0944	56	1000002369
26.2595	20.6291	19.8096	56	1000002410
19.7799	12.2797	20.5608	56	1000002978
21.4252	22.159	24.4784	56	1000003007
24.1925	12.3529	11.6489	57	1000002516
25.6926	12.7735	12.0557	57	1000002496
27.8815	11.7679	13.1312	57	1000002452
26.046	11.0844	13.3745	57	1000002306
25.2921	15.8391	8.30163	57	1000002227
24.3584	16.7195	9.82451	57	1000002411
23.5721	14.8162	10.555	57	1000002331
23.0986	17.0778	10.6623	57	1000002345
24.7321	17.2735	10.6848	57	1000002300
24.4339	14.5941	10.9438	57	1000002453
22.6385	18.6357	11.6181	57	1000002319
22.8533	17.9176	11.8447	57	1000002098
22.6356	13.7771	12.1986	57	1000002412
25.4461	16.5332	12.2528	57	1000002419
24.747	14.5013	12.4734	57	1000002492
24.5758	16.9767	12.5595	57	1000002413
25.019	18.6146	12.4554	57	1000002414
24.1559	17.4606	12.7113	57	1000002375
23.3646	15.0518	12.9068	57	1000002415
24.4137	13.9303	13.2009	57	1000002355
25.2606	14.0194	13.4896	57	1000002423
21.4377	17.1548	13.5979	57	1000002416
22.8301	18.5484	13.7462	57	1000002493
27.2364	17.0906	8.99008	57	1000002378
27.2589	15.4207	9.26113	57	1000002454
28.7231	18.8721	9.46831	57	1000002301
29.1264	16.4554	9.69151	57	1000002517
26.9565	15.8787	9.87333	57	1000002456
26.5146	16.7567	9.94327	57	1000002455
27.22	15.1609	10.0632	57	1000002494
26.8192	15.2565	10.0501	57	1000002417
25.9934	15.8993	10.0432	57	1000002351
27.3145	17.247	10.1868	57	1000002495
26.3909	17.6778	10.3016	57	1000002518
27.774	15.2261	10.4848	57	1000002457
28.2677	16.4297	10.5546	57	1000002458
26.5823	15.0707	10.7263	57	1000002382
28.2533	15.393	11.0586	57	1000002519
26.9275	15.9147	10.9975	57	1000002418
29.1148	15.534	11.2968	57	1000002497
27.8664	16.6299	11.441	57	1000002420
25.6857	17.9498	11.3871	57	1000002459
27.948	18.6056	11.4636	57	1000002460
27.1999	18.9451	11.2892	57	1000002520
28.4983	13.6542	11.9116	57	1000002383
29.1309	15.6335	11.7984	57	1000002421
27.3811	13.9427	12.2745	57	1000002521
26.1346	16.9255	12.2955	57	1000002461
29.4804	15.163	12.6894	57	1000002498
27.6851	13.184	12.8367	57	1000002462
28.3399	14.7193	13.129	57	1000002522
26.7791	18.3654	13.4015	57	1000002500
26.005	18.6617	13.3847	57	1000002422
27.8109	16.1538	13.5208	57	1000002463
26.5515	16.6695	13.5813	57	1000002333
25.6415	17.8634	13.5798	57	1000002424
28.7115	14.1554	13.7087	57	1000002523
27.6299	18.5371	13.7631	57	1000002499
23.3501	20.7475	13.3472	57	1000002426
20.5397	19.3004	13.8619	57	1000002481
28.4111	20.1877	10.0637	57	1000002379
28.5739	20.4157	12.0831	57	1000002427
26.4329	19.3006	13.5351	57	1000002524
23.2184	12.3378	14.7722	57	1000002464
24.9092	11.772	15.707	57	1000002428
26.8228	12.7774	15.1024	57	1000002397
18.4585	15.5313	14.7827	57	1000002204
18.9567	18.2222	17.6364	57	1000002178
19.1837	18.3467	20.9263	57	1000002465
19.1118	18.7742	21.7595	57	1000002374
25.5253	16.5002	14.2366	57	1000002387
24.8757	18.63	14.2622	57	1000002429
23.4564	15.3402	14.3891	57	1000002501
22.9443	13.0629	14.8202	57	1000002467
24.7152	15.2102	14.7972	57	1000002466
22.3819	17.4716	14.8908	57	1000002430
22.246	15.5708	15.0865	57	1000002525
21.2124	15.2731	15.3044	57	1000002309
21.5693	18.6997	15.3485	57	1000002431
24.0952	16.4345	15.7488	57	1000002502
24.6393	14.6154	15.9945	57	1000002336
20.1853	15.9007	15.9309	57	1000002468
19.2335	16.2336	16.2533	57	1000002469
22.0815	16.5838	16.1179	57	1000002313
23.9999	17.5556	16.2411	57	1000002391
20.0432	18.7607	16.1446	57	1000002503
20.9127	16.6862	16.3302	57	1000002432
24.3006	16.959	16.4667	57	1000002526
23.0381	16.7019	16.586	57	1000002434
23.6944	13.9449	17.2292	57	1000002338
21.346	16.9681	17.2006	57	1000002504
22.1648	14.4681	17.4524	57	1000002433
22.0327	17.0102	17.5363	57	1000002505
23.3435	18.2461	17.5404	57	1000002393
22.269	13.0369	17.7048	57	1000002436
22.1367	18.1923	17.6737	57	1000002437
20.8548	18.2123	17.9296	57	1000002435
20.4548	15.0564	18.1677	57	1000002471
23.7082	17.2627	18.092	57	1000002470
21.5652	15.044	18.3289	57	1000002438
24.2767	15.9284	18.4363	57	1000002506
21.984	17.4736	18.2851	57	1000002365
21.4183	15.6278	19.0815	57	1000002395
21.3516	16.9551	18.9103	57	1000002439
20.2194	18.9611	19.0471	57	1000002527
21.4112	19.0175	18.9411	57	1000002528
22.0359	18.0166	19.2348	57	1000002529
24.9298	15.9048	19.4237	57	1000002530
21.443	17.2092	19.6776	57	1000002531
25.2035	17.9232	19.8165	57	1000002396
23.9847	15.605	20.0382	57	1000002507
21.3795	15.6799	20.279	57	1000002472
28.0153	14.1613	14.0071	57	1000002532
26.4885	16.7677	14.0256	57	1000002533
26.4374	14.1662	14.2346	57	1000002386
28.1365	15.8668	14.3785	57	1000002425
28.4824	17.3551	14.4273	57	1000002354
27.4756	15.3332	14.7445	57	1000002474
27.5707	19.1205	14.6285	57	1000002441
27.426	14.3412	14.927	57	1000002534
29.2334	18.4088	14.9337	57	1000002399
25.7475	13.9813	14.9755	57	1000002473
27.2494	14.4852	15.3653	57	1000002535
26.1103	16.8767	15.2954	57	1000002337
27.2268	18.722	15.3705	57	1000002398
27.471	14.8204	15.5424	57	1000002366
28.0067	18.5556	15.5658	57	1000002536
26.7695	14.1195	15.7869	57	1000002509
26.8211	16.5121	15.7885	57	1000002508
28.0666	15.0263	16.0046	57	1000002400
26.1518	14.8227	16.2043	57	1000002476
28.2459	17.054	16.1356	57	1000002510
28.4668	18.9294	16.1759	57	1000002402
25.9729	16.4651	16.3652	57	1000002477
26.831	18.4388	16.4155	57	1000002315
26.4707	16.5484	16.6804	57	1000002475
27.2084	15.4695	16.9756	57	1000002442
28.0903	17.4784	17.0431	57	1000002281
26.1436	14.0567	17.1539	57	1000002403
26.9849	18.1765	17.4352	57	1000002511
26.0593	14.6588	17.6141	57	1000002443
17.1174	23.3539	17.079	57	1000002317
18.4267	20.6084	18.3689	57	1000002445
18.2248	22.1676	18.7628	57	1000002478
18.3087	22.9003	18.7456	57	1000002444
17.0075	21.2001	19.2969	57	1000002289
18.9279	21.7342	19.2196	57	1000002488
15.3315	22.5714	19.2114	57	1000002288
17.7074	21.4096	20.0452	57	1000002479
17.9571	23.1529	20.5257	57	1000002480
18.8062	19.9289	20.7832	57	1000002407
20.1038	20.3737	14.8639	57	1000002446
23.342	20.4083	15.2894	57	1000002483
24.3876	22.4995	15.2798	57	1000002162
22.4669	20.1925	15.4847	57	1000002537
21.0924	22.8368	15.5031	57	1000002323
24.546	19.2731	15.7145	57	1000002339
20.4599	19.6468	15.7432	57	1000002482
22.0579	21.9175	15.7254	57	1000002373
25.2033	20.5441	16.1492	57	1000002409
19.7497	20.7835	16.1636	57	1000002484
22.7398	21.5445	16.2031	57	1000002372
25.062	21.9938	16.1388	57	1000002451
20.1798	20.15	16.378	57	1000002538
22.299	21.4596	16.4137	57	1000002485
24.9458	20.796	16.8349	57	1000002447
20.4659	19.35	16.9793	57	1000002512
21.8126	20.4749	17.0386	57	1000002513
24.1462	20.6042	17.4027	57	1000002343
20.4652	20.4169	17.9847	57	1000002539
23.7317	20.2087	18.2226	57	1000002486
23.6197	19.7614	18.318	57	1000002448
21.4288	22.2346	18.3923	57	1000002487
23.0268	21.4839	18.9715	57	1000002449
21.3489	21.1799	19.1784	57	1000002450
21.0234	19.7628	19.4681	57	1000002540
19.3337	19.8879	19.6936	57	1000002541
19.7749	19.6051	20.078	57	1000002490
20.8841	21.264	20.089	57	1000002542
20.8844	19.6392	20.5159	57	1000002514
19.7682	20.8109	20.555	57	1000002491
19.7856	21.465	20.9082	57	1000002489
19.8386	21.0409	22.0498	57	1000002543
26.9617	19.2399	13.9924	57	1000002440
27.0589	20.7841	16.3517	57	1000002515
26.1773	20.7162	19.6879	57	1000002410
19.0181	25.9125	21.8669	57	1000002255
26.5651	17.8884	11.2013	57	1000002544
21.4906	22.2824	24.8353	57	1000003007
23.8394	11.8924	11.7689	58	1000002545
24.3407	12.3729	12.0349	58	1000002516
25.5748	12.4303	12.1727	58	1000002496
27.9724	11.3693	13.3445	58	1000002452
26.0105	10.6705	13.5353	58	1000002306
24.9809	16.0443	8.08249	58	1000002227
24.1198	16.9814	9.64415	58	1000002411
23.3378	14.7901	10.5168	58	1000002331
23.9939	14.5307	10.8235	58	1000002453
25.4437	18.0238	11.063	58	1000002459
25.1257	16.6384	12.2582	58	1000002419
24.5081	14.2406	12.525	58	1000002492
24.9218	19.0284	12.4641	58	1000002414
23.049	15.1059	12.8895	58	1000002415
24.0491	16.2075	12.869	58	1000002546
24.518	17.1701	12.8718	58	1000002413
24.107	13.7738	13.3613	58	1000002355
25.4512	17.9155	13.6694	58	1000002424
22.4612	18.7611	13.4872	58	1000002493
25.1215	14.0094	13.7937	58	1000002423
21.2204	17.137	13.8238	58	1000002416
26.8591	17.5531	8.67871	58	1000002547
27.0546	15.63	9.06848	58	1000002454
27.2745	17.2178	8.99154	58	1000002378
26.6724	15.9853	9.42065	58	1000002456
28.7702	19.0162	9.50285	58	1000002301
25.6873	14.4825	9.55066	58	1000002548
29.2313	16.6472	9.70745	58	1000002517
27.013	15.0809	9.86943	58	1000002494
25.7542	15.7171	9.82341	58	1000002351
26.4131	16.8627	9.89461	58	1000002455
26.0694	17.7187	9.88989	58	1000002518
26.6531	14.9287	9.98938	58	1000002417
28.7714	16.5406	10.1324	58	1000002549
27.9188	16.7602	10.1534	58	1000002458
27.7524	14.8586	10.2701	58	1000002457
28.1341	15.5408	10.3765	58	1000002550
27.8887	16.2288	10.2665	58	1000002551
27.1913	17.4946	10.2648	58	1000002495
26.0628	17.9308	10.5922	58	1000002552
26.1257	14.9897	10.7481	58	1000002382
28.3569	15.0615	10.7509	58	1000002519
26.5607	15.8071	10.7607	58	1000002418
28.0465	17.5308	10.9762	58	1000002553
29.2639	15.4828	11.1886	58	1000002497
27.9152	16.662	11.095	58	1000002420
28.3202	18.331	11.2073	58	1000002460
28.8323	15.7365	11.6666	58	1000002421
27.528	13.7875	12.2343	58	1000002521
25.8058	17.0336	12.4646	58	1000002461
27.5748	12.8476	12.9674	58	1000002462
28.0192	14.0595	12.9846	58	1000002522
25.9421	14.6563	13.0191	58	1000002554
29.6769	15.1193	12.9673	58	1000002498
28.6068	17.5472	12.8335	58	1000002555
25.9419	15.7433	13.035	58	1000002556
28.5784	14.8181	13.26	58	1000002557
26.7584	18.3988	13.4675	58	1000002500
28.6338	13.6882	13.887	58	1000002523
28.0804	18.0194	13.7878	58	1000002558
25.403	20.8316	12.0522	58	1000002559
20.4591	19.3227	13.551	58	1000002481
28.4825	20.4107	10.093	58	1000002379
27.0417	19.2701	11.1442	58	1000002520
28.5759	20.6589	12.2106	58	1000002427
26.5066	19.2226	13.0931	58	1000002524
23.2196	12.1444	14.7402	58	1000002464
24.7284	11.5627	15.9545	58	1000002428
22.547	12.4784	17.7157	58	1000002436
26.6609	12.5809	15.3399	58	1000002397
18.429	15.4562	14.3921	58	1000002204
19.0821	17.9435	17.3055	58	1000002178
18.8301	18.6596	22.035	58	1000002374
22.3257	14.2529	13.9656	58	1000002560
24.0789	15.8206	13.9808	58	1000002561
24.7257	17.1522	14.281	58	1000002562
24.7048	18.7635	14.4298	58	1000002429
23.2932	15.4725	14.5829	58	1000002501
25.5499	16.5713	14.6435	58	1000002387
22.3786	17.4069	14.8321	58	1000002430
24.5846	15.0744	14.9789	58	1000002466
22.3692	15.3723	15.0557	58	1000002563
22.7682	12.8556	15.3467	58	1000002467
21.2927	15.2002	15.3558	58	1000002309
20.565	15.0104	15.5183	58	1000002564
22.1583	15.7948	15.4323	58	1000002525
20.0478	15.9628	15.9931	58	1000002468
24.04	16.4727	16.0318	58	1000002502
19.9835	18.4858	15.8597	58	1000002503
19.3143	16.1025	16.1465	58	1000002469
21.072	16.2888	16.1295	58	1000002432
24.2745	17.2557	16.2104	58	1000002526
24.8801	17.5537	16.3108	58	1000002565
23.328	16.3167	16.5296	58	1000002434
20.6163	19.0498	16.8554	58	1000002512
21.3626	16.7498	16.9301	58	1000002504
23.5543	13.8308	17.347	58	1000002338
22.165	16.6133	17.4835	58	1000002505
22.389	17.946	17.3785	58	1000002437
23.6013	18.0613	17.3864	58	1000002393
20.4635	14.6762	17.9028	58	1000002471
22.306	17.0554	18.1559	58	1000002365
23.7083	17.2029	18.2186	58	1000002470
23.1494	14.1938	18.4154	58	1000002566
21.4811	16.5567	18.515	58	1000002439
24.0716	15.748	18.7612	58	1000002506
22.4835	17.2904	18.7657	58	1000002567
22.1475	17.7867	18.7627	58	1000002529
21.5832	18.7711	18.7548	58	1000002528
21.554	15.3635	19.0459	58	1000002395
20.4065	18.8196	19.1821	58	1000002527
25.094	15.6586	19.454	58	1000002530
21.6018	16.771	19.472	58	1000002531
24.9233	18.5829	19.7268	58	1000002568
24.1185	15.165	19.8289	58	1000002507
25.1386	17.9509	20.2785	58	1000002396
21.2376	15.6957	20.6223	58	1000002472
19.3171	18.135	20.8233	58	1000002465
25.86	12.889	13.9139	58	1000002569
27.8125	16.1933	14.0797	58	1000002463
27.3868	18.6947	13.8944	58	1000002499
26.0868	19.1683	13.9874	58	1000002570
26.2947	14.0769	14.2458	58	1000002386
28.0496	14.1934	14.2026	58	1000002532
28.0646	15.8462	14.2573	58	1000002571
26.4388	16.9527	14.4178	58	1000002533
27.423	14.5108	14.6383	58	1000002534
28.25	15.852	14.643	58	1000002425
26.5664	16.574	14.5845	58	1000002572
28.1238	17.2967	14.6137	58	1000002354
27.4064	15.2242	14.9571	58	1000002474
25.8316	13.7739	15.0752	58	1000002473
27.3108	14.3303	15.2962	58	1000002535
27.9292	18.5631	15.5023	58	1000002536
27.3661	14.4892	15.7092	58	1000002366
26.3792	14.55	15.9936	58	1000002476
25.9686	16.2555	15.9479	58	1000002477
26.6153	16.6367	16.2283	58	1000002508
28.162	17.4055	16.1887	58	1000002510
26.6337	14.0609	16.2789	58	1000002509
28.1147	15.0033	16.7978	58	1000002573
26.4573	16.577	17.0821	58	1000002475
27.1553	15.5537	17.2706	58	1000002442
28.0154	16.1925	17.6728	58	1000002574
26.7269	18.4231	17.6644	58	1000002511
16.8018	23.4267	16.8389	58	1000002317
18.3533	20.6111	18.0881	58	1000002445
18.5646	21.8831	18.7991	58	1000002488
17.9689	22.4475	18.9268	58	1000002478
18.9399	19.6062	19.487	58	1000002541
15.0152	22.4082	19.3908	58	1000002288
17.4523	21.5126	20.3169	58	1000002479
17.7155	23.3068	20.7864	58	1000002480
18.3354	19.6965	21.0969	58	1000002407
25.5441	21.4528	14.4532	58	1000002575
19.8623	20.4304	14.669	58	1000002446
23.5039	20.3212	15.1241	58	1000002483
25.1791	20.8058	15.0826	58	1000002576
20.3444	19.5062	15.5464	58	1000002482
22.8256	20.0382	15.511	58	1000002537
22.1155	21.9224	15.4247	58	1000002373
24.1186	22.5507	15.5107	58	1000002162
21.0368	23.018	15.4487	58	1000002323
24.1533	19.4381	15.9101	58	1000002339
20.1651	20.219	16.0092	58	1000002538
19.7064	20.4404	15.9781	58	1000002484
22.443	21.3261	16.2047	58	1000002485
24.9734	22.0332	16.1779	58	1000002451
24.9751	20.5912	16.3763	58	1000002409
21.9637	20.421	16.8703	58	1000002513
24.2439	20.5472	17.3636	58	1000002343
19.9016	19.4062	17.721	58	1000002577
20.6035	20.358	17.8956	58	1000002539
21.7061	22.4756	18.0456	58	1000002487
23.5359	20.3219	18.5556	58	1000002486
23.3518	21.3781	18.9919	58	1000002449
20.0277	22.0383	18.9545	58	1000002578
21.1535	19.4751	19.4086	58	1000002540
20.4678	19.985	19.4571	58	1000002579
20.4191	22.7344	19.3781	58	1000002580
19.834	19.5101	19.9055	58	1000002490
21.4547	21.2136	19.8107	58	1000002542
19.8948	20.6254	20.1264	58	1000002581
22.7231	20.8206	20.0461	58	1000002582
21.9561	19.255	20.213	58	1000002583
21.0019	19.4606	20.2887	58	1000002514
19.7377	20.6851	20.7062	58	1000002491
19.9232	21.2578	21.2936	58	1000002489
19.7678	21.0583	22.3128	58	1000002543
26.7599	19.3343	14.024	58	1000002440
27.3039	19.2024	14.671	58	1000002441
27.3535	20.5349	16.2073	58	1000002515
18.5612	26.3665	22.0533	58	1000002255
26.8706	18.1521	11.7759	58	1000002544
21.5086	22.2538	25.2837	58	1000003007
23.6347	11.7648	11.6483	59	1000002545
25.2334	12.1979	11.9637	59	1000002496
24.4139	12.5101	12.2719	59	1000002516
27.6411	12.5851	13.0326	59	1000002462
27.6875	11.1888	13.3414	59	1000002452
26.0972	10.3529	13.5731	59	1000002306
24.5554	16.2845	7.84467	59	1000002227
25.4376	14.5972	9.31208	59	1000002548
25.5614	15.6677	9.39303	59	1000002351
23.0073	14.8001	10.1431	59	1000002331
23.6482	14.5709	10.5699	59	1000002453
24.1627	16.6014	11.2857	59	1000002584
25.5648	15.4937	11.8489	59	1000002585
25.5213	14.2589	12.0248	59	1000002586
25.5902	17.3662	12.4903	59	1000002461
24.254	14.0836	12.6752	59	1000002492
22.8238	15.2177	12.7302	59	1000002415
25.5862	15.8268	12.6241	59	1000002556
23.9095	16.0783	12.8334	59	1000002546
24.3911	17.3369	12.8527	59	1000002413
22.2499	18.7617	13.0992	59	1000002493
23.6783	13.6431	13.2399	59	1000002355
25.1751	18.2256	13.549	59	1000002587
20.8806	17.2315	13.8182	59	1000002416
26.637	17.7376	8.30039	59	1000002547
26.6488	15.7596	8.65859	59	1000002454
26.486	16.2453	9.17137	59	1000002456
28.6529	19.1992	9.26029	59	1000002301
26.9338	15.2979	9.6462	59	1000002494
26.07	16.9123	9.65378	59	1000002455
28.8106	16.9183	9.64753	59	1000002517
25.7926	17.9478	9.6544	59	1000002518
27.6774	14.8594	9.84404	59	1000002457
27.7601	16.3537	9.86637	59	1000002551
27.592	17.0345	9.89481	59	1000002458
28.0335	15.5409	10.025	59	1000002550
26.2498	15.9495	10.1015	59	1000002588
28.8317	16.2861	10.1884	59	1000002549
28.3701	14.7868	10.2773	59	1000002519
26.0263	17.7523	10.3913	59	1000002552
25.6936	14.9588	10.5536	59	1000002382
27.9313	16.727	10.6292	59	1000002420
27.7502	17.7962	10.4786	59	1000002553
29.2634	15.6329	10.8463	59	1000002497
25.969	15.7854	10.7576	59	1000002418
26.8695	17.6667	10.7851	59	1000002495
28.5263	18.2812	10.944	59	1000002460
28.7082	15.0484	11.6178	59	1000002589
28.797	15.8311	11.5179	59	1000002421
28.1385	18.4093	11.5969	59	1000002590
27.1284	14.3343	11.8707	59	1000002591
27.6974	13.4443	12.0901	59	1000002521
27.7859	16.8497	12.9748	59	1000002592
28.4398	17.645	12.9087	59	1000002555
26.7212	19.1802	12.9498	59	1000002524
27.6725	13.5174	13.0725	59	1000002522
25.768	14.6074	13.0575	59	1000002554
29.6476	15.1481	13.0414	59	1000002498
29.1955	15.8751	13.1569	59	1000002593
26.1197	13.1693	13.3067	59	1000002569
26.101	15.2858	13.5949	59	1000002594
26.4165	18.5203	13.5191	59	1000002500
28.4731	14.4516	13.7337	59	1000002557
27.9275	18.2942	13.6986	59	1000002558
22.6686	20.1679	11.8224	59	1000002595
25.2191	21.2568	12.0714	59	1000002559
24.6701	19.5251	12.3407	59	1000002414
20.3823	19.2311	12.7389	59	1000002596
28.3126	20.8588	10.0369	59	1000002379
26.7684	19.52	10.8871	59	1000002520
28.3881	21.1672	11.9947	59	1000002427
25.7619	19.3956	13.7523	59	1000002570
24.5359	11.3391	16.122	59	1000002428
22.699	12.0789	17.4457	59	1000002436
26.4651	12.3733	15.7381	59	1000002397
18.9775	17.585	16.8553	59	1000002178
18.7095	18.3504	22.2334	59	1000002374
22.2643	14.1336	13.9675	59	1000002560
23.8778	15.936	13.9613	59	1000002561
25.2676	18.275	13.9176	59	1000002424
24.6786	14.0719	14.1319	59	1000002423
24.5409	17.2817	14.2905	59	1000002562
22.1776	17.3356	14.4704	59	1000002430
24.4352	19.0583	14.4406	59	1000002429
22.9285	15.6387	14.643	59	1000002501
24.1869	13.3385	14.8838	59	1000002597
22.3751	15.3473	14.8707	59	1000002563
22.4932	12.8114	15.5467	59	1000002467
21.1898	13.8616	15.4731	59	1000002598
20.2436	15.1394	15.6074	59	1000002564
21.1514	15.9585	15.5911	59	1000002432
21.8144	15.9146	15.5917	59	1000002525
19.8993	18.3199	15.4579	59	1000002503
19.7533	16.0671	15.7601	59	1000002468
24.6356	17.2363	15.7383	59	1000002526
19.2364	15.9786	15.8983	59	1000002469
23.561	16.0742	16.1131	59	1000002434
24.9917	17.4219	16.218	59	1000002565
23.9903	16.7312	16.3443	59	1000002502
20.6748	18.8657	16.3296	59	1000002512
21.3724	16.5659	16.5972	59	1000002504
22.4538	17.6997	17.0334	59	1000002437
23.843	17.8641	16.9879	59	1000002393
19.7223	19.1676	17.072	59	1000002577
23.6471	13.7641	17.1677	59	1000002338
22.1659	16.5553	17.4116	59	1000002505
20.4775	14.3683	17.6669	59	1000002471
23.1492	13.8474	17.8656	59	1000002566
21.5102	16.2952	18.2011	59	1000002439
22.4319	16.8539	18.1235	59	1000002365
22.3833	17.528	18.4318	59	1000002529
21.7296	18.258	18.8215	59	1000002528
21.6904	15.2676	18.8989	59	1000002395
23.8656	15.8756	18.9908	59	1000002506
22.3447	16.8429	18.9891	59	1000002567
20.3551	17.368	18.9423	59	1000002599
20.4082	18.535	18.9617	59	1000002527
21.2281	18.9991	19.0194	59	1000002540
25.102	15.6088	19.4315	59	1000002530
21.6308	16.6954	19.4265	59	1000002531
23.3198	17.3866	19.4604	59	1000002600
24.1994	15.0456	19.6093	59	1000002507
25.0108	18.6307	19.6105	59	1000002568
19.5892	18.7237	20.0109	59	1000002601
22.2015	19.1744	20.2632	59	1000002583
25.0039	18.0569	20.5048	59	1000002396
21.1485	15.8954	20.7061	59	1000002472
20.9481	17.6549	20.6977	59	1000002602
28.5534	13.5934	13.9438	59	1000002523
27.199	18.8941	13.9158	59	1000002499
27.5563	16.3784	14.2176	59	1000002463
28.0086	14.4567	14.4489	59	1000002532
28.4248	15.9089	14.3981	59	1000002571
27.4076	14.7843	14.5978	59	1000002534
25.649	16.5581	14.6128	59	1000002387
26.4451	16.582	14.6519	59	1000002572
26.0217	17.0697	14.8621	59	1000002533
27.444	18.5733	14.9091	59	1000002603
27.3157	14.3019	15.3514	59	1000002535
27.259	15.2712	15.2255	59	1000002474
27.8327	18.6676	15.5639	59	1000002536
26.1846	16.0415	15.7372	59	1000002477
27.9931	17.644	16.3498	59	1000002510
26.5488	14.3586	16.677	59	1000002509
26.7411	16.4942	16.6161	59	1000002508
28.0187	15.0186	16.9374	59	1000002573
26.3438	16.6069	17.2855	59	1000002475
27.939	16.3755	17.6352	59	1000002574
26.6883	18.5369	17.6421	59	1000002511
16.4591	23.4971	16.612	59	1000002317
18.1032	20.3534	17.5682	59	1000002445
18.0319	21.9372	18.5857	59	1000002488
18.6919	19.4127	19.4896	59	1000002541
14.7073	22.3085	19.4376	59	1000002288
17.1822	21.5183	20.4586	59	1000002479
17.3545	23.467	20.6731	59	1000002480
18.1014	19.366	21.0846	59	1000002407
19.7169	20.514	14.0487	59	1000002446
23.6919	20.2318	14.8097	59	1000002483
22.0504	22.0558	14.8289	59	1000002373
20.3354	19.4316	15.1577	59	1000002482
23.7436	21.2642	15.1264	59	1000002604
23.2312	20.0808	15.3142	59	1000002537
19.6805	20.3054	15.5688	59	1000002484
24.8963	20.682	15.5078	59	1000002576
20.2372	19.9783	15.6842	59	1000002538
23.8399	22.6901	15.6764	59	1000002162
22.447	21.4154	16.0307	59	1000002485
23.8654	19.5351	16.1445	59	1000002339
22.2637	20.2713	16.374	59	1000002513
19.7279	20.1181	16.9065	59	1000002605
20.6132	20.3431	17.6292	59	1000002539
23.7455	20.7043	17.6644	59	1000002606
21.9261	22.6108	17.6448	59	1000002487
19.6768	19.7829	18.3624	59	1000002607
24.4221	21.322	18.559	59	1000002608
23.5651	21.3261	18.8307	59	1000002449
19.9202	22.2918	19.0029	59	1000002578
20.5282	19.9624	19.1959	59	1000002579
20.4904	22.9913	19.1201	59	1000002580
21.6517	19.4711	19.5855	59	1000002609
21.7517	21.2021	19.6187	59	1000002542
20.1704	19.2521	19.7855	59	1000002490
21.1344	19.313	20.1702	59	1000002514
22.9484	20.6943	20.0378	59	1000002582
20.2001	20.2375	20.8085	59	1000002610
21.4906	20.4656	20.7137	59	1000002611
20.021	20.5026	20.7724	59	1000002581
19.6266	20.5601	20.9021	59	1000002491
19.8285	21.259	21.4571	59	1000002489
19.7594	20.9343	22.6063	59	1000002543
20.3843	21.9417	22.8411	59	1000002612
25.7394	21.562	14.1902	59	1000002575
27.2799	20.5644	15.9357	59	1000002515
25.6668	19.6507	16.4264	59	1000002613
18.2255	26.6242	22.1631	59	1000002255
27.0447	18.2133	12.0243	59	1000002544
21.4476	22.0236	25.4883	59	1000003007
23.5468	11.6796	11.534	60	1000002545
25.0245	11.8694	11.9469	60	1000002496
24.4047	12.4485	12.2175	60	1000002516
27.435	12.3151	12.9173	60	1000002462
24.3078	16.3307	7.73604	60	1000002227
25.2344	14.6847	8.99956	60	1000002548
22.9066	14.6964	10.0398	60	1000002331
25.5749	17.7894	10.3319	60	1000002552
23.4927	14.4541	10.4558	60	1000002453
25.1574	14.9256	10.6852	60	1000002382
25.4314	15.7299	10.8178	60	1000002418
24.0446	16.6639	11.2629	60	1000002584
25.3731	14.1294	11.784	60	1000002586
25.4421	15.5595	12.1534	60	1000002585
22.7089	15.4048	12.542	60	1000002415
24.7793	13.1295	12.7436	60	1000002614
25.1909	16.0271	12.6303	60	1000002556
25.4307	17.83	12.6366	60	1000002461
23.9291	13.8675	12.8856	60	1000002492
23.9176	15.9577	12.8723	60	1000002546
23.0857	13.5265	13.1711	60	1000002355
24.028	16.6451	13.2248	60	1000002615
25.1638	18.5101	13.1355	60	1000002587
25.4967	14.4346	13.4906	60	1000002554
26.3909	17.924	8.03703	60	1000002547
26.2501	15.8489	8.54945	60	1000002454
26.28	16.3761	8.8498	60	1000002456
26.7481	15.2774	9.45142	60	1000002494
28.7772	17.2097	9.45831	60	1000002517
25.7796	18.4797	9.46279	60	1000002518
27.721	14.728	9.66573	60	1000002457
27.4362	17.3931	9.70008	60	1000002458
26.015	15.8712	9.96197	60	1000002588
27.7625	16.3633	9.84269	60	1000002551
28.3087	14.4481	10.1356	60	1000002519
27.8995	15.6302	10.0389	60	1000002550
28.8188	16.3245	10.0719	60	1000002549
27.6165	18.2203	10.3446	60	1000002553
27.8615	16.8101	10.4432	60	1000002420
28.9512	18.015	10.495	60	1000002616
26.8556	17.9422	11.0071	60	1000002495
27.7117	14.8563	11.1552	60	1000002617
29.075	14.7592	11.3684	60	1000002589
27.534	17.4465	11.4093	60	1000002618
28.0303	18.6136	11.397	60	1000002590
28.7801	15.8615	11.5492	60	1000002421
27.7256	13.0654	11.8751	60	1000002521
27.2758	16.465	11.8496	60	1000002619
27.0723	14.2224	12.1574	60	1000002591
26.7226	19.14	12.6654	60	1000002524
26.2265	13.1758	12.9359	60	1000002569
27.499	13.1151	13.0964	60	1000002522
25.9873	13.911	13.1896	60	1000002620
29.9	15.0872	13.0809	60	1000002498
28.4591	17.6667	13.3024	60	1000002555
25.9281	15.2776	13.6596	60	1000002594
29.1039	15.8488	13.6307	60	1000002593
27.9275	17.0228	13.6217	60	1000002592
25.9733	15.8601	13.8161	60	1000002621
22.4752	20.4925	11.8825	60	1000002595
24.6672	19.7789	12.325	60	1000002414
25.2205	21.5341	12.3359	60	1000002559
20.6931	19.3067	12.5407	60	1000002596
19.2168	20.5241	13.6469	60	1000002446
28.7286	19.2091	9.21638	60	1000002301
28.2193	21.0829	9.9426	60	1000002379
26.48	19.9369	10.5637	60	1000002520
28.3708	21.4558	12.0275	60	1000002427
25.6458	19.4583	13.5668	60	1000002570
24.3314	10.7466	16.159	60	1000002428
22.9374	11.6666	17.5183	60	1000002436
26.242	12.1299	15.8724	60	1000002397
19.0001	17.2116	16.8278	60	1000002178
22.0408	14.0365	13.9788	60	1000002560
23.8322	15.9827	14.0032	60	1000002561
22.1532	17.2453	14.1838	60	1000002430
25.0059	18.4576	14.1233	60	1000002424
24.5374	14.2917	14.5958	60	1000002423
22.4373	15.2701	14.6561	60	1000002563
24.5471	17.4441	14.6392	60	1000002562
23.9081	13.3219	14.9312	60	1000002622
19.9903	18.1693	15.0382	60	1000002503
24.2816	13.314	15.3048	60	1000002597
19.9527	14.9883	15.5915	60	1000002564
21.3258	15.6278	15.5281	60	1000002432
24.6285	17.088	15.5471	60	1000002526
19.2759	15.8154	15.6918	60	1000002469
21.0938	13.7706	15.8931	60	1000002598
23.8918	15.7673	15.8426	60	1000002434
19.6673	16.0054	15.907	60	1000002468
21.6233	16.105	15.9395	60	1000002525
21.4368	16.2526	16.1873	60	1000002504
25.1622	17.1566	16.1467	60	1000002565
20.7402	18.6178	16.1182	60	1000002512
21.9296	13.206	16.8483	60	1000002623
24.2673	17.6159	16.8916	60	1000002393
19.9135	18.9428	16.7476	60	1000002577
22.6533	17.3559	16.9725	60	1000002437
22.5001	14.0539	17.284	60	1000002624
23.3219	13.6905	17.4878	60	1000002566
20.4838	13.8943	17.4617	60	1000002471
22.1367	16.4523	17.416	60	1000002505
21.4689	15.999	18.1039	60	1000002439
22.6255	17.1855	18.3142	60	1000002529
21.7225	15.0411	18.7332	60	1000002395
20.4687	16.9753	18.6827	60	1000002599
21.924	17.8293	18.8645	60	1000002528
22.1703	16.6348	18.9855	60	1000002567
20.6367	17.9155	19.0089	60	1000002527
21.3553	18.5816	19.011	60	1000002540
25.1797	15.3786	19.2242	60	1000002530
23.7096	15.82	19.491	60	1000002506
23.2925	16.9592	19.3665	60	1000002600
24.29	14.8404	19.6258	60	1000002507
21.7522	16.4209	19.6223	60	1000002531
19.6459	16.9278	19.7007	60	1000002625
25.2426	18.5391	19.6557	60	1000002568
20.2921	19.1005	19.6354	60	1000002490
19.5755	18.1034	19.9853	60	1000002601
22.4908	19.1676	20.3548	60	1000002583
24.9502	17.9976	20.6153	60	1000002396
21.059	17.2492	21.1992	60	1000002602
28.3782	14.4625	13.98	60	1000002557
27.8113	18.5114	13.9806	60	1000002558
28.4905	13.1797	14.1096	60	1000002523
27.4685	14.7333	14.2028	60	1000002534
27.0354	19.0336	14.1989	60	1000002499
27.1377	14.6814	14.4326	60	1000002626
27.9102	14.4568	14.7178	60	1000002532
28.4626	15.8537	14.6831	60	1000002571
27.946	15.2374	15.0505	60	1000002627
26.381	16.5788	15.0224	60	1000002572
26.022	17.2235	15.0341	60	1000002533
27.2641	18.7267	14.9832	60	1000002603
27.1946	15.2696	15.5044	60	1000002474
27.1988	14.1192	15.6909	60	1000002535
27.7691	18.8744	15.7788	60	1000002536
27.8573	17.8155	16.6636	60	1000002510
26.5523	14.3119	16.9208	60	1000002509
26.7484	16.3216	16.9721	60	1000002508
27.9311	14.9396	17.4308	60	1000002573
27.7603	16.3698	17.4175	60	1000002574
26.2752	16.5918	17.4438	60	1000002475
26.6571	18.3879	17.89	60	1000002511
16.1711	23.4516	16.2143	60	1000002317
17.9455	20.1266	17.0766	60	1000002445
17.8568	21.9542	18.558	60	1000002488
18.5845	19.2147	19.5742	60	1000002541
18.2032	21.1527	20.5238	60	1000002628
17.0171	23.4767	20.9393	60	1000002480
17.7173	19.2902	21.3364	60	1000002407
22.0931	22.0259	14.474	60	1000002373
23.9423	20.1552	14.6158	60	1000002483
20.5538	19.2171	15.0688	60	1000002482
23.5199	20.0687	14.9851	60	1000002537
20.1899	20.0224	15.3667	60	1000002538
19.7293	20.2507	15.3488	60	1000002484
23.8251	21.2949	15.311	60	1000002604
24.7601	20.7208	15.7365	60	1000002576
21.6604	20.0243	15.8894	60	1000002629
22.7332	21.3815	15.9796	60	1000002485
22.4327	20.1623	16.3206	60	1000002513
25.4259	19.7449	16.6163	60	1000002613
19.8058	20.231	16.8762	60	1000002605
21.1327	20.3689	16.9724	60	1000002630
20.7463	20.1234	17.4199	60	1000002539
23.9555	20.549	17.4906	60	1000002606
22.0283	22.8575	17.492	60	1000002487
19.6718	19.6144	18.0715	60	1000002607
24.85	21.2554	18.6073	60	1000002608
23.8988	21.1866	18.6677	60	1000002449
20.6245	23.1492	18.8641	60	1000002580
19.8526	22.5029	18.9513	60	1000002578
20.6382	19.7939	19.2725	60	1000002579
21.681	19.2429	19.3845	60	1000002609
19.4447	21.4108	19.4332	60	1000002631
21.7034	21.102	19.6735	60	1000002542
23.3598	20.3677	19.9111	60	1000002582
22.592	20.5659	20.2861	60	1000002632
20.1735	20.0669	20.7606	60	1000002633
21.6939	20.3854	20.7244	60	1000002611
21.0447	22.7942	20.6659	60	1000002634
22.2796	23.026	20.6852	60	1000002635
20.2515	19.9236	21.0674	60	1000002610
20.0776	20.3993	21.3007	60	1000002581
19.8552	21.2011	21.8375	60	1000002489
19.9688	20.5129	22.9415	60	1000002543
20.4456	21.8072	23.304	60	1000002612
25.8604	21.6347	14.1481	60	1000002575
27.521	20.4619	16.003	60	1000002515
25.6119	21.1021	16.5613	60	1000002636
18.3078	26.8149	22.4294	60	1000002255
26.9181	18.4251	12.1124	60	1000002544
23.4664	11.8271	11.7936	61	1000002545
27.1157	11.9615	12.9576	61	1000002462
23.9819	16.5077	7.78428	61	1000002227
24.954	14.5777	8.71176	61	1000002548
25.525	18.8267	9.48953	61	1000002518
22.5604	14.5655	9.83231	61	1000002331
25.3209	17.7249	10.1767	61	1000002552
24.8261	14.8659	10.6326	61	1000002382
24.8819	15.8715	10.7315	61	1000002418
23.72	17.1404	11.0508	61	1000002584
25.2412	14.0701	11.773	61	1000002586
25.0551	15.4611	12.2812	61	1000002585
24.3418	12.985	12.8485	61	1000002614
23.7748	15.9381	12.8092	61	1000002546
24.9659	16.2113	12.8789	61	1000002556
25.139	18.1078	12.9036	61	1000002461
25.2178	18.8616	13.1578	61	1000002587
22.5891	13.6581	13.3094	61	1000002355
23.781	13.7117	13.2399	61	1000002492
23.5114	13.5249	13.5425	61	1000002637
23.5812	16.8264	13.63	61	1000002615
25.1176	14.3482	13.8042	61	1000002554
26.0285	17.9091	7.8973	61	1000002547
26.2091	16.2381	8.77955	61	1000002456
26.6304	15.2706	9.28558	61	1000002494
27.3978	14.6657	9.3689	61	1000002457
28.9128	17.8343	9.43672	61	1000002638
25.7659	15.7432	9.67778	61	1000002588
27.5373	16.3663	9.75952	61	1000002551
28.9068	17.406	9.64798	61	1000002517
27.2096	17.7105	9.73224	61	1000002458
27.8055	15.7648	9.88693	61	1000002550
28.7813	16.4702	9.78341	61	1000002549
28.7637	18.3441	10.0559	61	1000002616
27.9478	16.7197	10.3397	61	1000002420
27.6055	18.6744	10.5503	61	1000002553
27.4915	14.7272	10.9187	61	1000002617
26.6492	18.224	10.9629	61	1000002495
29.2283	14.6176	11.2504	61	1000002589
27.1922	17.7787	11.191	61	1000002618
28.4508	14.7524	11.4286	61	1000002639
27.5951	15.5131	11.6399	61	1000002640
27.8812	19.0966	11.5428	61	1000002590
28.4282	15.3485	11.9106	61	1000002641
27.0789	17.6303	12.3685	61	1000002642
26.5644	18.8711	12.235	61	1000002643
27.177	16.5744	12.3955	61	1000002619
26.9769	14.157	12.7248	61	1000002591
26.1285	13.4293	12.9503	61	1000002569
26.3156	16.9502	12.9418	61	1000002644
26.2004	17.8567	12.8514	61	1000002645
25.6565	13.6324	13.3907	61	1000002620
29.9217	14.9727	13.3779	61	1000002498
28.2249	17.7911	13.3148	61	1000002555
29.0733	17.9615	13.3484	61	1000002646
27.9535	15.4849	13.4862	61	1000002647
25.709	15.2842	13.7907	61	1000002594
19.1132	20.52	13.4674	61	1000002446
22.2371	20.8333	12.0142	61	1000002595
20.8204	19.2941	12.2501	61	1000002596
24.4386	20.0563	12.4383	61	1000002414
25.1816	21.8589	12.561	61	1000002559
25.4858	19.5687	13.6272	61	1000002570
26.4359	20.2366	10.5769	61	1000002520
24.7741	12.0056	15.1194	61	1000002648
24.0708	10.3627	16.4047	61	1000002428
25.6991	11.8498	15.86	61	1000002649
19.1864	15.6976	15.4632	61	1000002469
17.2159	19.1225	21.6452	61	1000002407
21.8303	14.031	14.0159	61	1000002560
23.6379	15.2837	14.0402	61	1000002650
21.9938	17.1808	13.9262	61	1000002430
22.8852	17.6123	14.0451	61	1000002651
24.6522	12.9436	14.3079	61	1000002652
23.6281	16.2903	14.1538	61	1000002561
22.4379	15.2317	14.6373	61	1000002563
19.9235	17.927	14.6619	61	1000002503
24.6479	14.392	14.8461	61	1000002423
21.1139	16.8535	14.8878	61	1000002653
24.3676	17.6002	14.9458	61	1000002562
23.7214	13.5277	14.9982	61	1000002622
24.1053	13.3185	15.7217	61	1000002597
19.7888	15.115	15.7369	61	1000002564
23.9269	15.542	15.7154	61	1000002434
25.1302	18.2462	16.0557	61	1000002654
19.5816	19.1642	16.0293	61	1000002655
20.9523	13.7515	16.079	61	1000002598
21.12	16.0036	16.1658	61	1000002504
19.3921	16.2551	16.1566	61	1000002468
25.3666	16.8882	16.1512	61	1000002565
22.7113	17.6714	16.3965	61	1000002656
19.7285	18.8064	16.3766	61	1000002577
24.2364	13.8735	16.5393	61	1000002657
24.5309	17.3167	16.6179	61	1000002393
21.8925	13.1816	16.9647	61	1000002623
22.4594	14.075	17.2568	61	1000002624
23.3593	13.6676	17.4008	61	1000002566
20.3019	13.7052	17.4127	61	1000002471
22.1324	16.2273	17.3846	61	1000002505
20.8483	18.9918	17.6723	61	1000002658
22.7695	16.7662	18.4017	61	1000002529
21.9775	14.8653	18.6214	61	1000002395
21.555	15.0936	18.7179	61	1000002659
20.7513	16.6526	18.7232	61	1000002599
22.0477	17.5209	18.7874	61	1000002528
21.4617	18.3489	18.8153	61	1000002540
22.1292	16.4751	18.9272	61	1000002567
20.6417	17.1254	19.0832	61	1000002660
20.8589	17.5376	18.9321	61	1000002527
23.3588	16.637	19.3078	61	1000002600
19.9179	18.7347	19.159	61	1000002661
21.8767	19.0888	19.1677	61	1000002609
25.4016	18.2282	19.509	61	1000002568
23.4536	16.1554	19.804	61	1000002506
19.6894	17.9471	19.8381	61	1000002601
19.3543	17.2405	20.0433	61	1000002625
22.6995	19.1869	20.2471	61	1000002583
24.8665	18.0552	20.9024	61	1000002396
21.0918	17.0901	21.4135	61	1000002602
27.6718	14.7617	14.0054	61	1000002534
28.951	15.9402	14.0128	61	1000002593
25.7255	16.005	14.1966	61	1000002621
28.0427	17.132	14.1233	61	1000002592
27.6383	18.6741	14.1684	61	1000002558
28.3125	12.8288	14.4144	61	1000002523
28.3242	14.461	14.4303	61	1000002557
26.8022	19.1099	14.4696	61	1000002499
26.1394	13.384	14.587	61	1000002662
26.9863	14.626	14.5421	61	1000002626
28.3135	15.8268	14.867	61	1000002571
26.1604	16.5282	15.3129	61	1000002572
25.9651	17.4358	15.3912	61	1000002533
27.0514	18.8046	15.2328	61	1000002603
27.9686	15.1765	15.4986	61	1000002627
26.9411	14.0589	16.1572	61	1000002535
27.0623	15.1312	16.0793	61	1000002474
26.3147	18.6367	16.6265	61	1000002663
26.4411	14.3654	16.9084	61	1000002509
27.716	17.9112	16.9094	61	1000002510
26.9718	16.2521	17.1518	61	1000002508
27.49	16.4739	17.1857	61	1000002574
27.7389	14.9404	17.9451	61	1000002573
26.1291	16.7025	17.8951	61	1000002475
15.8305	23.7002	16.1588	61	1000002317
17.5811	20.0041	16.8139	61	1000002445
17.9447	21.8248	18.667	61	1000002488
18.5937	19.8671	20.4168	61	1000002664
18.8662	21.3139	20.5697	61	1000002665
17.8385	21.2202	20.7157	61	1000002628
16.6267	23.7016	21.0149	61	1000002480
18.8787	21.8764	23.6965	61	1000002666
23.5762	19.9824	14.6415	61	1000002537
24.1019	20.1407	14.6105	61	1000002483
20.0654	20.1306	14.9467	61	1000002538
19.6806	20.1852	15.3461	61	1000002484
21.6003	20.284	15.5454	61	1000002629
23.4639	21.3326	15.513	61	1000002604
24.7559	20.7322	15.7913	61	1000002576
25.356	19.8347	16.6324	61	1000002613
19.9267	20.2079	16.6553	61	1000002605
21.3186	20.1259	16.7712	61	1000002630
22.0382	19.3833	17.2349	61	1000002667
24.384	20.3875	17.3056	61	1000002606
22.0965	22.9668	17.189	61	1000002487
19.8391	19.3624	17.4392	61	1000002607
20.3759	19.5608	18.5689	61	1000002668
25.2363	21.1861	18.5048	61	1000002608
24.1574	21.2381	18.4912	61	1000002449
19.7461	22.8789	18.6238	61	1000002578
20.6334	23.5192	18.9966	61	1000002580
20.6503	19.6966	19.2213	61	1000002579
19.3231	21.6191	19.2929	61	1000002631
20.3766	20.7061	19.4004	61	1000002669
23.6422	20.1457	19.9188	61	1000002582
22.7322	20.3297	20.0279	61	1000002632
20.6768	20.1339	20.5374	61	1000002633
22.5656	23.5088	20.511	61	1000002635
20.2219	19.7077	21.0397	61	1000002610
21.872	20.2431	20.8645	61	1000002611
21.1551	23.1457	20.9755	61	1000002634
19.8245	21.5944	21.3373	61	1000002670
20.0763	20.3713	21.5673	61	1000002581
19.7818	21.1095	22.0149	61	1000002489
20.122	20.4445	23.5542	61	1000002543
20.305	22.0354	23.8263	61	1000002612
25.8338	21.6824	14.1854	61	1000002575
26.0266	20.5614	15.0702	61	1000002671
25.7736	20.7486	16.571	61	1000002636
18.3781	27.0697	22.6752	61	1000002255
26.8528	18.4423	12.1204	61	1000002544
23.3278	11.631	11.7803	62	1000002545
27.1276	11.9139	13.1485	62	1000002462
23.7574	16.5638	7.92132	62	1000002227
24.6259	14.8286	8.58926	62	1000002548
25.542	15.8729	9.64589	62	1000002588
24.6465	14.8174	10.7152	62	1000002382
24.7215	15.8424	10.7253	62	1000002418
23.4489	17.4335	11.1433	62	1000002584
25.088	13.8874	11.4345	62	1000002586
24.6892	15.5294	12.5199	62	1000002585
24.0135	12.8713	12.7515	62	1000002614
23.8083	15.9493	12.8776	62	1000002546
24.8709	18.4328	12.9726	62	1000002461
24.6255	16.5178	13.2158	62	1000002556
25.545	19.142	13.1244	62	1000002587
22.1384	13.4512	13.3693	62	1000002355
25.4692	13.4857	13.375	62	1000002620
23.5832	13.5889	13.6285	62	1000002637
24.7975	13.7925	13.5444	62	1000002672
25.935	16.1821	8.56264	62	1000002456
26.5784	15.1756	8.98653	62	1000002494
27.2571	14.5654	9.16309	62	1000002457
29.0051	18.1264	9.29484	62	1000002638
26.9626	16.0892	9.45037	62	1000002673
27.3717	16.3642	9.63675	62	1000002551
28.5903	16.6359	9.55936	62	1000002549
28.3497	15.263	9.97697	62	1000002674
28.7988	18.7279	10.052	62	1000002616
27.6522	17.0455	10.3861	62	1000002675
28.3398	17.0108	10.211	62	1000002676
27.4947	19.1912	10.3152	62	1000002553
27.2185	14.5335	10.9348	62	1000002617
28.9296	16.0264	10.9788	62	1000002677
29.4678	14.5205	11.1219	62	1000002589
28.4107	14.7304	11.2773	62	1000002639
26.984	18.0437	11.1223	62	1000002618
28.5288	15.3823	11.3474	62	1000002641
27.805	15.4977	11.3836	62	1000002640
27.7726	15.5706	11.7862	62	1000002678
26.2967	19.0552	12.2391	62	1000002643
27.0092	16.6708	12.5125	62	1000002619
27.2862	17.7283	12.5139	62	1000002642
26.0996	17.2664	12.8428	62	1000002644
26.8447	17.7483	12.8874	62	1000002679
26.9485	13.9904	13.102	62	1000002591
26.0861	18.3905	13.1454	62	1000002645
26.7833	16.8734	13.3261	62	1000002680
28.1203	18.0513	13.432	62	1000002555
29.0812	18.3503	13.5067	62	1000002646
22.0584	21.2195	11.9052	62	1000002595
20.9109	19.3202	12.0767	62	1000002596
25.322	21.9619	12.7282	62	1000002559
26.3973	20.5411	10.4676	62	1000002520
27.9966	19.468	11.3159	62	1000002590
24.126	12.482	14.5643	62	1000002652
24.7482	11.8127	15.4809	62	1000002648
25.5355	11.8154	16.1333	62	1000002649
23.8685	10.2099	16.7533	62	1000002428
28.4176	12.5476	14.7197	62	1000002523
17.139	18.9978	21.8155	62	1000002407
25.5793	15.2494	14.1004	62	1000002594
23.2793	16.8944	13.9408	62	1000002615
22.0192	17.1852	13.9606	62	1000002430
23.692	15.2743	14.188	62	1000002650
22.6566	15.1833	14.416	62	1000002563
22.9532	17.6295	14.4314	62	1000002651
20.0278	17.955	14.4778	62	1000002503
21.2524	16.7481	14.6765	62	1000002653
19.6744	17.6389	14.5647	62	1000002681
23.5566	13.6379	15.206	62	1000002622
19.2355	15.7024	15.3779	62	1000002469
24.3595	17.8932	15.3145	62	1000002562
20.8767	18.0769	15.2401	62	1000002682
19.6241	19.0293	15.7246	62	1000002655
24.0905	13.2576	15.9978	62	1000002597
21.3784	16.0042	16.039	62	1000002504
19.9505	18.6354	15.9851	62	1000002577
25.4998	16.9226	16.2065	62	1000002565
23.1438	17.693	16.2103	62	1000002656
24.674	13.7967	16.3208	62	1000002683
21.0233	13.8268	16.2864	62	1000002598
19.3871	16.3288	16.3342	62	1000002468
25.2425	18.4481	16.5974	62	1000002654
22.0175	13.1114	16.7837	62	1000002623
24.0843	14.0815	16.7774	62	1000002657
23.672	15.4532	17.0459	62	1000002684
20.5902	19.1575	17.0361	62	1000002658
22.3754	14.2682	17.2616	62	1000002624
23.7251	17.233	18.3643	62	1000002685
21.7961	14.9935	18.5527	62	1000002659
20.9467	16.4254	18.7695	62	1000002599
22.4726	17.2265	18.698	62	1000002528
20.9899	17.3904	18.8202	62	1000002527
20.1457	18.7651	18.8293	62	1000002661
22.3121	16.2549	18.9524	62	1000002567
21.6365	18.2563	18.8959	62	1000002540
22.1008	19.0105	18.9233	62	1000002609
20.5698	16.8003	19.2011	62	1000002660
23.7058	16.5087	19.4326	62	1000002600
19.742	17.674	19.6291	62	1000002601
23.3659	16.3526	20.0696	62	1000002506
19.3429	17.455	20.2691	62	1000002625
23.0661	19.1714	20.2226	62	1000002583
21.3191	16.8588	21.6502	62	1000002602
27.9099	15.5311	14.0481	62	1000002647
29.0583	16.147	14.1916	62	1000002593
28.2368	17.2678	14.4644	62	1000002592
27.4974	19.0738	14.4532	62	1000002558
28.3943	14.5537	14.6458	62	1000002557
25.7043	16.1453	14.604	62	1000002621
26.9727	14.5842	14.7852	62	1000002626
26.0997	13.5695	15.1418	62	1000002662
27.7389	17.9776	15.0867	62	1000002686
28.4271	15.8397	15.2326	62	1000002571
27.7906	14.8824	15.7559	62	1000002627
26.8762	18.8272	15.7476	62	1000002603
26.882	14.0796	16.4677	62	1000002535
27.088	15.0942	16.4008	62	1000002474
26.7092	18.3519	16.3834	62	1000002663
27.702	14.9557	18.366	62	1000002573
25.8783	16.8167	18.3922	62	1000002475
25.662	17.8841	19.3984	62	1000002568
15.7409	23.9543	15.9769	62	1000002317
17.4853	20.0932	16.5587	62	1000002445
18.9668	21.8272	19.4415	62	1000002687
18.3866	19.7237	20.5424	62	1000002664
18.8227	21.8129	20.6061	62	1000002665
17.7416	21.4115	21.0276	62	1000002628
16.568	24.1007	21.1729	62	1000002480
18.5448	22.1272	23.8044	62	1000002666
23.6543	19.8065	14.2351	62	1000002537
23.8285	19.9954	14.667	62	1000002483
20.2309	20.1657	14.6688	62	1000002538
22.0016	20.2755	15.2879	62	1000002629
23.4369	21.4297	15.8809	62	1000002604
20.1669	20.3376	16.348	62	1000002605
25.2193	20.0322	16.7745	62	1000002613
21.6309	20.1416	16.8687	62	1000002630
19.7455	19.3405	17.0967	62	1000002607
24.683	20.4612	17.0675	62	1000002606
22.4184	23.0337	17.092	62	1000002487
21.8677	19.3503	17.5062	62	1000002667
20.5837	19.4745	18.1635	62	1000002668
25.5485	21.2743	18.5863	62	1000002608
19.9353	23.2371	18.5065	62	1000002578
20.3931	19.5832	18.726	62	1000002579
24.7247	21.3458	18.736	62	1000002688
19.3036	21.7865	19.2111	62	1000002631
23.7705	20.0065	19.4899	62	1000002582
20.7062	20.4848	19.4039	62	1000002669
23.0532	20.273	19.9932	62	1000002632
21.6179	19.5771	20.2997	62	1000002689
22.8641	23.8102	20.3282	62	1000002635
20.8967	20.1358	20.4557	62	1000002633
19.3756	21.381	20.4769	62	1000002690
22.193	20.2358	20.9168	62	1000002611
19.3995	20.7355	21.1291	62	1000002691
21.6205	23.5806	21.1136	62	1000002634
20.447	19.6237	21.32	62	1000002610
19.8764	20.0216	21.5943	62	1000002581
19.9342	21.7981	21.5485	62	1000002670
19.8501	21.0131	22.1042	62	1000002489
20.0243	21.4377	22.4101	62	1000002692
20.4041	20.6715	24.1754	62	1000002543
20.4331	22.2111	24.3463	62	1000002612
26.0731	21.7715	14.1781	62	1000002575
26.7058	19.2158	14.6071	62	1000002499
25.9396	20.7663	15.0665	62	1000002671
26.1247	20.3219	16.5262	62	1000002636
18.6654	27.5083	22.8835	62	1000002255
23.1217	11.4716	11.5756	63	1000002545
23.7321	12.7346	12.7392	63	1000002614
23.5096	16.5675	7.77334	63	1000002227
24.239	14.8051	8.35614	63	1000002548
25.1494	15.8817	9.43822	63	1000002588
24.5961	17.9535	10.0832	63	1000002693
24.2424	15.7713	10.9214	63	1000002418
23.0973	17.5965	10.9444	63	1000002584
24.9928	13.6389	11.5012	63	1000002586
24.3271	15.5314	12.5662	63	1000002585
23.7135	15.6143	12.8718	63	1000002546
24.4573	16.824	13.1696	63	1000002556
23.6145	17.9121	13.0719	63	1000002694
24.6402	18.7685	13.0518	63	1000002461
21.9817	13.3356	13.2543	63	1000002355
25.3633	13.4687	13.3698	63	1000002620
23.551	13.6256	13.7938	63	1000002637
24.4705	13.922	13.7913	63	1000002672
25.6699	16.2474	8.17985	63	1000002456
26.359	15.1923	8.49734	63	1000002695
28.3455	16.6686	8.98564	63	1000002549
28.9369	18.3965	9.0344	63	1000002638
26.5119	16.1442	9.15585	63	1000002673
27.1087	16.3819	9.3126	63	1000002551
28.2339	15.1764	9.48466	63	1000002674
27.8697	15.9659	9.33825	63	1000002696
28.3648	17.1804	9.60117	63	1000002676
28.8143	18.9442	9.62926	63	1000002616
27.3741	16.495	10.2784	63	1000002675
29.0455	16.0292	10.5788	63	1000002677
29.4956	14.4906	10.7732	63	1000002589
27.0671	14.5438	10.7141	63	1000002617
28.4736	14.6065	11.0501	63	1000002639
27.7437	15.2701	10.9609	63	1000002640
28.5799	15.3547	10.9259	63	1000002641
26.7265	18.2124	10.9766	63	1000002618
27.4786	15.4604	11.5717	63	1000002697
27.4548	16.0775	11.9773	63	1000002678
28.9086	17.2235	12.0401	63	1000002698
25.9307	19.0648	12.0944	63	1000002643
25.8609	14.3806	12.2712	63	1000002699
26.0161	16.5514	12.4874	63	1000002700
26.6824	16.7674	12.4502	63	1000002619
27.1815	17.8953	12.4947	63	1000002642
26.5535	17.8753	12.697	63	1000002679
26.0822	17.4428	12.9725	63	1000002644
26.7504	13.8102	13.1411	63	1000002591
26.0647	18.666	13.2934	63	1000002645
26.7173	16.9631	13.5376	63	1000002680
28.9953	18.6478	13.5821	63	1000002646
28.1899	18.0257	13.7958	63	1000002555
21.9936	21.5608	12.0931	63	1000002595
27.3204	19.4702	10.1351	63	1000002553
26.2242	20.5753	10.048	63	1000002520
28.2645	20.5442	10.3687	63	1000002701
27.8679	19.7798	11.1508	63	1000002590
26.5129	20.5204	13.8112	63	1000002702
23.7432	12.0612	14.7006	63	1000002652
24.4227	11.4957	15.699	63	1000002648
25.3064	11.5582	16.2693	63	1000002649
23.7413	10.069	16.7565	63	1000002428
28.2552	12.3405	14.8839	63	1000002523
16.9394	18.7448	21.7879	63	1000002407
21.4282	16.8031	14.0907	63	1000002653
23.0517	17.0582	13.9224	63	1000002615
25.4866	14.9839	14.1856	63	1000002594
23.4703	15.3651	14.2394	63	1000002650
22.8656	15.2281	14.3973	63	1000002563
19.2911	17.8573	14.4146	63	1000002681
22.9669	17.623	14.6393	63	1000002651
24.1546	13.3126	14.8125	63	1000002703
21.8254	13.9787	14.8992	63	1000002704
25.5966	16.3952	14.7909	63	1000002621
23.3851	13.6253	15.0775	63	1000002622
22.0479	16.0162	15.0574	63	1000002705
20.8977	18.0282	15.0588	63	1000002682
19.3666	15.6536	15.3031	63	1000002469
19.6528	19.0649	15.2844	63	1000002655
23.6573	14.1718	15.4828	63	1000002706
20.1781	18.4741	15.5477	63	1000002577
24.4404	13.7283	15.9879	63	1000002683
23.3518	17.6038	16.0005	63	1000002656
24.8946	14.1565	16.4195	63	1000002707
22.1324	12.9482	16.6736	63	1000002623
25.2161	18.6026	16.6869	63	1000002654
20.7587	19.0398	16.5844	63	1000002658
24.1168	14.0247	16.8821	63	1000002657
23.4894	13.842	17.2264	63	1000002708
22.1846	14.4328	17.2373	63	1000002624
20.2991	17.8124	17.253	63	1000002709
23.4458	15.3399	17.4122	63	1000002684
23.7831	17.0861	17.651	63	1000002685
21.5294	19.1766	17.7441	63	1000002667
21.7411	14.6879	18.2982	63	1000002659
20.0771	18.4703	18.5402	63	1000002661
21.0527	16.9655	18.709	63	1000002527
22.4618	17.1348	18.7458	63	1000002528
21.606	17.967	19.0016	63	1000002540
23.8962	16.3833	19.1689	63	1000002600
20.5794	16.6389	19.1748	63	1000002660
19.8337	17.2073	19.4705	63	1000002601
23.4933	19.0667	20.1996	63	1000002583
19.3544	17.574	20.4343	63	1000002625
21.989	18.781	20.4905	63	1000002710
21.3672	16.2411	21.9734	63	1000002602
27.9241	15.5012	14.1903	63	1000002647
29.0123	16.2943	14.3809	63	1000002593
27.3532	19.182	14.339	63	1000002558
28.382	14.4629	14.6476	63	1000002557
26.9062	14.3259	14.8667	63	1000002626
27.4825	17.9089	14.9528	63	1000002686
25.8953	13.6609	15.2805	63	1000002662
27.3152	16.0332	15.6113	63	1000002711
27.6892	14.7992	15.9282	63	1000002627
25.7317	16.8328	15.9982	63	1000002565
28.2851	17.2925	15.8727	63	1000002712
26.583	18.9605	16.148	63	1000002603
27.0236	14.988	16.3836	63	1000002474
26.9646	18.2631	16.3254	63	1000002663
26.7193	13.9065	16.6524	63	1000002535
26.2242	16.9289	17.0738	63	1000002713
27.482	14.9547	18.5314	63	1000002573
25.6972	16.9499	18.7424	63	1000002475
17.3065	20.1502	16.1679	63	1000002445
19.1542	21.9178	18.7981	63	1000002631
18.6638	22.0053	19.1981	63	1000002687
17.8792	19.745	20.4993	63	1000002664
18.6191	22.0014	20.7605	63	1000002665
17.5205	21.6286	21.0445	63	1000002628
16.4547	24.2356	21.0994	63	1000002480
18.1654	19.3018	21.7916	63	1000002714
18.2544	22.3135	23.9774	63	1000002666
23.5448	19.7415	13.9036	63	1000002537
22.2203	20.391	14.7856	63	1000002629
20.0188	20.2346	15.7592	63	1000002605
23.2254	21.4957	15.9214	63	1000002604
21.4798	19.6245	16.3261	63	1000002715
21.9993	19.7882	16.3175	63	1000002716
21.762	20.085	16.8457	63	1000002630
24.9464	20.4179	16.856	63	1000002606
25.4827	20.6646	16.8004	63	1000002717
22.9907	21.7289	16.8071	63	1000002718
20.6618	19.2685	17.6701	63	1000002668
22.732	20.0654	18.1363	63	1000002719
23.1497	21.2492	18.1474	63	1000002720
19.9815	23.4839	18.1709	63	1000002578
25.0869	21.3604	18.3966	63	1000002688
20.3813	19.4478	18.5569	63	1000002579
19.7773	21.2672	18.575	63	1000002721
20.79	21.175	18.7276	63	1000002722
22.4632	21.3857	18.9382	63	1000002723
20.8928	20.3891	19.2006	63	1000002669
24.0876	19.8651	19.4567	63	1000002582
21.5059	19.2638	19.9061	63	1000002689
23.3144	19.9261	19.8721	63	1000002632
20.9639	20.0134	20.2397	63	1000002633
19.2677	21.5264	20.5563	63	1000002690
23.1077	24.081	20.4645	63	1000002635
22.4837	20.1594	20.8703	63	1000002611
21.7933	23.9091	21.0153	63	1000002634
19.3596	20.6548	21.5731	63	1000002691
19.8584	21.8243	21.5577	63	1000002670
19.6388	21.0097	22.2744	63	1000002489
20.0211	21.5753	22.2925	63	1000002692
20.6767	20.8498	24.3907	63	1000002543
20.5393	22.3882	24.4446	63	1000002612
26.4683	19.3927	14.499	63	1000002499
25.9459	20.8461	14.9628	63	1000002671
26.4356	20.1498	16.5449	63	1000002636
27.2146	19.7963	18.1118	63	1000002724
18.8455	27.9156	22.785	63	1000002255
22.8635	11.2259	11.6529	64	1000002545
23.4142	12.4338	12.8821	64	1000002614
23.2442	16.6868	8.0928	64	1000002227
25.396	14.7818	8.80008	64	1000002725
24.5826	15.6502	9.40953	64	1000002588
24.2147	17.7739	10.2901	64	1000002693
23.8263	15.7678	11.0284	64	1000002418
23.8024	17.0833	10.9264	64	1000002726
22.8862	17.6887	10.8538	64	1000002584
25.3595	18.8442	12.0439	64	1000002643
25.503	14.2498	12.6704	64	1000002699
23.8887	15.2245	12.7301	64	1000002585
25.3368	15.1851	12.8833	64	1000002727
24.01	17.6243	12.8586	64	1000002694
24.6179	16.3499	13.1401	64	1000002728
24.2346	19.0425	13.1312	64	1000002461
25.2414	13.3159	13.5242	64	1000002620
26.0534	15.0234	8.54244	64	1000002695
27.9842	16.6259	8.7896	64	1000002549
27.4678	15.9392	8.92546	64	1000002696
28.7217	18.4096	9.0696	64	1000002638
26.1539	15.9381	9.19107	64	1000002673
28.2259	17.1516	9.19723	64	1000002676
28.6344	19.061	9.3192	64	1000002616
27.927	15.1363	9.4104	64	1000002674
26.86	16.1615	9.39861	64	1000002551
28.9277	15.9042	10.0824	64	1000002677
27.1873	16.3506	10.3109	64	1000002675
25.671	18.8754	10.4552	64	1000002729
26.8428	14.3009	10.665	64	1000002617
28.4089	15.1881	10.6981	64	1000002641
28.5027	14.4488	11.052	64	1000002639
27.4357	14.9789	10.9622	64	1000002640
27.4314	15.6985	11.211	64	1000002697
27.0348	14.0867	11.6477	64	1000002730
27.1465	16.0431	11.6862	64	1000002731
27.8556	14.8576	12.1206	64	1000002732
27.1746	16.2805	12.2727	64	1000002678
28.4701	17.1182	12.2603	64	1000002698
27.6665	17.7388	12.1945	64	1000002733
25.8974	16.7892	12.4324	64	1000002700
26.8534	17.9861	12.4969	64	1000002642
26.1956	18.0559	12.9226	64	1000002679
29.3052	16.4894	13.1436	64	1000002734
26.5716	13.6534	13.4111	64	1000002591
25.6499	17.6775	13.3198	64	1000002644
26.6098	19.0164	13.4092	64	1000002735
28.4306	17.0678	13.5599	64	1000002736
25.8753	18.6964	13.5121	64	1000002645
28.8716	18.6271	13.5393	64	1000002646
21.8201	21.7268	12.2921	64	1000002595
27.0711	19.6717	9.9689	64	1000002553
28.0299	20.7393	10.2566	64	1000002701
27.6237	19.97	11.1211	64	1000002590
23.4917	11.7728	15.0732	64	1000002652
24.1538	11.3042	15.9989	64	1000002648
22.3603	12.6082	16.022	64	1000002737
24.8061	11.1806	16.5885	64	1000002649
22.1546	12.5698	16.5606	64	1000002623
18.8821	18.1525	14.6309	64	1000002681
19.1726	18.9791	20.2804	64	1000002738
16.8221	18.3048	21.9858	64	1000002407
23.3793	13.6303	13.9768	64	1000002637
24.181	13.7453	14.0939	64	1000002672
21.6474	16.7271	13.9553	64	1000002653
25.4258	15.2134	14.3176	64	1000002594
22.9289	17.1838	14.185	64	1000002615
23.1055	15.5015	14.3873	64	1000002650
24.6926	13.1091	14.8896	64	1000002739
22.7539	13.405	14.8667	64	1000002740
22.7592	17.561	14.9607	64	1000002651
20.9017	17.9268	14.8543	64	1000002682
23.7847	13.3666	15.0343	64	1000002703
25.3782	16.5253	15.0387	64	1000002621
19.5308	18.9674	15.1717	64	1000002655
21.3608	13.7581	15.2593	64	1000002704
21.7908	16.0683	15.2713	64	1000002705
20.1938	18.183	15.2643	64	1000002577
24.1234	17.8934	15.5584	64	1000002741
23.3704	14.0798	15.7982	64	1000002706
24.4846	13.8298	15.9667	64	1000002683
22.4508	17.3733	15.9508	64	1000002742
23.1664	17.5162	15.9479	64	1000002656
20.7044	18.5344	15.9038	64	1000002743
19.6725	18.9009	16.0133	64	1000002744
20.801	18.9673	16.3265	64	1000002658
21.4071	14.0182	16.7033	64	1000002745
24.688	14.1292	16.6624	64	1000002707
21.1215	16.7428	16.7954	64	1000002746
23.9648	13.9715	17.1146	64	1000002657
25.2002	18.647	17.094	64	1000002654
23.8845	16.9264	17.2594	64	1000002685
20.408	17.5465	17.3491	64	1000002709
20.7125	19.0135	17.3194	64	1000002668
23.1837	14.0285	17.6861	64	1000002708
23.3277	15.2806	17.6953	64	1000002684
21.7518	18.8964	17.8998	64	1000002667
19.98	18.1513	18.1271	64	1000002661
21.8044	18.1435	18.1477	64	1000002747
21.7668	14.5588	18.3507	64	1000002659
21.1483	16.6784	18.517	64	1000002527
20.7489	16.5592	19.2341	64	1000002660
19.9778	16.8782	19.199	64	1000002601
21.4124	19.1681	19.7362	64	1000002689
22.0384	18.7458	20.1241	64	1000002710
23.7452	18.9317	20.3617	64	1000002583
21.266	15.834	22.0479	64	1000002602
26.7665	17.0261	14.0292	64	1000002680
27.7279	17.4265	13.999	64	1000002748
27.8238	15.4194	14.2267	64	1000002647
28.9829	16.2214	14.2558	64	1000002593
28.0843	18.0345	14.2231	64	1000002555
27.2127	19.1329	14.4231	64	1000002558
27.539	18.9031	14.8092	64	1000002749
25.8473	13.8392	15.1862	64	1000002662
26.6597	14.307	15.1254	64	1000002626
27.4245	17.8839	15.2067	64	1000002686
27.167	16.0797	15.9157	64	1000002711
28.0861	17.5539	15.9043	64	1000002712
27.5086	14.6908	16.1589	64	1000002627
27.3102	18.0169	16.3089	64	1000002663
26.3292	19.077	16.2856	64	1000002603
26.4168	14.3348	16.5096	64	1000002750
25.9567	13.8143	17.0352	64	1000002751
26.6508	13.8666	16.9355	64	1000002535
26.0803	17.0228	17.621	64	1000002713
27.3491	14.8126	18.9851	64	1000002573
25.6393	16.9361	18.9322	64	1000002475
16.7211	20.0269	15.7606	64	1000002445
18.3185	22.2502	19.1817	64	1000002687
17.4859	19.8332	20.4075	64	1000002664
19.132	21.7305	20.9337	64	1000002690
18.5294	22.1603	20.9949	64	1000002665
17.7813	19.2121	21.5972	64	1000002714
17.1748	21.8508	21.7176	64	1000002752
18.2276	22.4472	24.3326	64	1000002666
22.4436	20.2128	14.4187	64	1000002629
22.4228	19.224	14.8842	64	1000002753
19.8391	20.2835	15.3742	64	1000002605
22.2187	19.5474	15.9866	64	1000002716
21.5538	19.4611	16.1603	64	1000002715
23.0552	21.5949	16.3461	64	1000002718
21.8968	19.9632	16.8422	64	1000002630
25.0542	20.2048	16.823	64	1000002606
25.4404	20.8865	16.942	64	1000002717
21.6969	19.7637	17.4047	64	1000002754
25.0569	20.5734	17.9035	64	1000002755
22.6449	19.9773	18.0297	64	1000002719
23.2568	21.2234	18.117	64	1000002720
20.4826	19.3027	18.4387	64	1000002579
19.6752	21.3707	18.4074	64	1000002721
25.3971	21.2586	18.4464	64	1000002688
22.6204	21.2304	18.8005	64	1000002723
19.2761	20.3662	18.9334	64	1000002756
20.9103	21.1769	18.9542	64	1000002722
20.9152	20.2643	19.1606	64	1000002669
19.5911	20.3911	19.1432	64	1000002757
24.3205	19.7254	19.5084	64	1000002582
19.8471	21.7217	19.5973	64	1000002758
21.1017	19.7563	20.2541	64	1000002633
21.4631	20.3859	20.693	64	1000002759
24.062	20.3188	20.6865	64	1000002760
23.2831	24.461	20.7486	64	1000002635
22.6401	19.9629	21.0008	64	1000002611
20.0232	20.748	21.1478	64	1000002761
19.6357	22.0096	21.6765	64	1000002670
19.9756	21.9494	22.0506	64	1000002692
19.2233	20.5423	22.1894	64	1000002691
26.5284	20.6761	14.2333	64	1000002702
25.8182	20.8841	15.1422	64	1000002671
26.4539	20.0675	16.4022	64	1000002636
27.2441	19.4596	17.8673	64	1000002724
22.5108	11.1297	11.6326	65	1000002545
22.8884	16.8903	8.04508	65	1000002227
25.1324	14.4872	8.60569	65	1000002725
24.4008	15.4591	9.23627	65	1000002588
23.7917	17.6028	10.067	65	1000002693
23.4767	17.1262	10.4677	65	1000002726
23.4303	16.0463	10.93	65	1000002418
22.6138	18.0055	10.9684	65	1000002584
25.5368	16.8614	11.666	65	1000002762
24.8696	19.0032	12.0799	65	1000002643
24.6247	16.6457	12.2871	65	1000002763
25.4835	16.7344	12.5138	65	1000002700
25.1587	14.2204	12.7133	65	1000002699
25.4144	14.2945	12.6738	65	1000002764
24.7257	16.1071	12.6667	65	1000002728
24.2314	17.5048	12.6807	65	1000002694
24.917	15.0784	12.9597	65	1000002765
23.5013	15.2391	12.9244	65	1000002585
25.0876	15.4026	13.3034	65	1000002727
24.9545	15.9463	13.3526	65	1000002766
22.6706	16.4838	13.2616	65	1000002767
25.1354	13.3356	13.5687	65	1000002620
21.6596	16.7156	13.7331	65	1000002653
25.2781	17.6141	13.7166	65	1000002644
25.7439	14.9758	8.3843	65	1000002695
27.1805	16.0654	8.62679	65	1000002696
27.5735	16.7293	8.57794	65	1000002549
28.0222	17.1981	8.87374	65	1000002676
27.6878	15.1419	9.03908	65	1000002674
25.8483	15.9873	9.01324	65	1000002673
28.7169	15.8289	9.66555	65	1000002677
27.1128	16.5245	10.2972	65	1000002675
25.6442	18.5036	10.3494	65	1000002729
26.5962	14.1803	10.527	65	1000002617
28.2647	15.1968	10.4448	65	1000002641
28.3954	14.2383	10.7869	65	1000002639
27.0831	14.8796	10.7109	65	1000002640
27.258	15.7883	11.161	65	1000002697
26.8864	14.1799	11.3474	65	1000002730
29.1176	14.3086	11.3954	65	1000002768
29.7243	14.7631	11.6337	65	1000002769
26.9781	16.07	11.6279	65	1000002731
26.0389	16.5393	12.0912	65	1000002770
27.4838	17.9776	12.042	65	1000002733
28.1419	17.1523	12.3495	65	1000002698
27.7645	14.7771	12.4892	65	1000002732
26.9727	16.5054	12.5075	65	1000002678
26.569	18.1944	12.423	65	1000002642
25.6646	15.2081	12.7344	65	1000002771
28.1412	17.3514	12.9003	65	1000002772
26.0591	18.1833	13.0835	65	1000002679
29.3123	16.618	13.254	65	1000002734
26.8219	18.9354	13.2618	65	1000002735
28.4414	17.0684	13.7625	65	1000002736
24.1935	19.2987	13.3239	65	1000002461
22.7366	20.1005	13.8662	65	1000002629
28.5249	19.3173	9.15624	65	1000002616
26.9816	20.0185	9.82182	65	1000002553
27.9289	21.1317	10.0259	65	1000002701
27.4654	20.3323	10.7697	65	1000002590
23.2092	11.5967	15.2594	65	1000002652
22.18	12.5266	16.3926	65	1000002623
24.5583	11.0892	17.1242	65	1000002649
18.5495	18.3147	14.663	65	1000002681
19.0324	18.7198	19.6664	65	1000002738
24.8678	13.0387	13.9278	65	1000002773
23.5778	13.685	14.226	65	1000002637
23.837	13.6857	14.1898	65	1000002672
22.7126	17.3785	14.2055	65	1000002615
24.7014	13.2845	14.4378	65	1000002739
22.9391	15.6898	14.4561	65	1000002650
25.5298	16.3389	14.4963	65	1000002774
24.0988	12.8391	14.574	65	1000002775
22.1677	13.2811	14.6067	65	1000002776
25.1376	15.4265	14.5919	65	1000002594
22.2988	15.4463	14.8671	65	1000002777
22.5978	17.7585	14.9418	65	1000002651
20.1692	17.9952	14.8458	65	1000002577
20.8924	17.9509	14.7916	65	1000002682
22.6624	13.5877	15.1017	65	1000002740
23.4887	13.5289	15.1385	65	1000002703
21.5048	16.1735	15.3276	65	1000002705
24.2302	17.8524	15.3786	65	1000002741
21.052	13.8437	15.4273	65	1000002704
24.4211	13.9254	15.694	65	1000002683
20.7175	18.4909	15.7149	65	1000002743
20.1267	18.7762	15.6938	65	1000002744
23.3319	17.3914	16.0169	65	1000002656
22.1467	13.0234	16.1083	65	1000002737
23.2196	14.1536	16.1829	65	1000002706
23.9411	16.0313	16.1643	65	1000002778
21.4141	14.0428	16.6044	65	1000002745
24.5658	14.1639	16.5903	65	1000002707
22.8621	17.3308	16.5219	65	1000002742
25.1266	12.8619	16.7996	65	1000002779
21.2	16.666	16.7638	65	1000002746
20.4843	17.4563	16.8191	65	1000002780
23.9178	17.0217	16.9655	65	1000002685
20.7804	18.8896	17.0039	65	1000002668
25.2874	18.8556	17.2191	65	1000002654
20.4611	17.2633	17.4764	65	1000002709
21.9219	18.0576	17.7084	65	1000002747
22.9915	14.2436	17.8206	65	1000002708
19.9778	18.1736	18.0609	65	1000002661
21.7736	14.6143	18.3685	65	1000002659
21.1133	16.4061	18.3329	65	1000002527
22.0929	18.3233	18.9498	65	1000002781
20.145	16.6757	19.1943	65	1000002601
25.4066	17.0314	19.2267	65	1000002475
21.6696	18.9885	19.4922	65	1000002689
23.6948	19.05	19.4206	65	1000002782
21.9117	18.3694	19.8852	65	1000002710
26.0093	18.8872	14.0048	65	1000002645
26.687	17.2278	14.2487	65	1000002680
27.6032	17.646	14.17	65	1000002748
29.0186	16.306	14.3825	65	1000002593
28.0447	18.3757	14.4296	65	1000002555
27.4001	19.0423	14.6053	65	1000002749
25.6571	13.4696	15.0652	65	1000002783
26.4673	14.3166	15.2475	65	1000002626
27.3265	17.971	15.3399	65	1000002686
26.9814	14.0686	15.9677	65	1000002784
27.9464	17.6782	15.928	65	1000002712
27.0082	16.171	16.1294	65	1000002711
27.3978	14.6921	16.3568	65	1000002627
26.2183	14.3942	16.5814	65	1000002750
26.2166	19.1315	16.8236	65	1000002603
25.7569	13.9736	17.3369	65	1000002751
25.8343	17.1315	17.9985	65	1000002713
27.2227	14.8318	19.3774	65	1000002573
16.5353	19.775	15.4182	65	1000002445
18.9797	20.3493	18.4561	65	1000002756
18.036	22.5295	18.9718	65	1000002687
17.0318	19.9164	20.108	65	1000002664
18.5463	22.2805	20.1076	65	1000002785
18.9761	21.9057	20.9183	65	1000002690
18.4429	22.3726	20.9418	65	1000002665
17.386	19.4296	21.5265	65	1000002714
17.1165	22.1409	21.8291	65	1000002752
18.8777	20.5961	22.3768	65	1000002691
22.426	19.2121	14.4976	65	1000002753
23.8716	19.8292	15.1755	65	1000002786
22.5096	19.4266	15.5468	65	1000002716
21.7117	19.2844	16.0178	65	1000002715
23.1197	21.7266	15.8898	65	1000002718
22.24	21.0403	16.382	65	1000002787
25.1766	20.1075	16.653	65	1000002606
25.368	21.0473	16.8849	65	1000002717
21.7644	19.7401	17.0466	65	1000002754
19.9599	22.2012	16.9569	65	1000002788
25.3666	20.4668	17.5327	65	1000002755
22.541	19.9982	17.7498	65	1000002719
21.8692	21.3602	17.765	65	1000002789
20.335	21.2045	17.8161	65	1000002790
23.2516	21.204	17.958	65	1000002720
19.6385	21.5404	18.0715	65	1000002721
19.6936	19.457	18.3735	65	1000002791
25.5623	21.2895	18.2657	65	1000002688
22.8056	21.2921	18.5917	65	1000002723
19.6134	20.607	18.8521	65	1000002757
19.538	19.255	19.2559	65	1000002792
24.4285	19.5692	19.1804	65	1000002582
20.9391	21.0222	19.1706	65	1000002722
19.6451	22.335	19.6605	65	1000002758
22.5773	21.3531	19.9288	65	1000002793
24.2047	20.2873	20.1108	65	1000002760
21.2574	19.664	20.2566	65	1000002633
22.0362	21.4109	20.2757	65	1000002794
21.6509	20.4547	20.4799	65	1000002759
23.358	24.8576	20.7864	65	1000002635
22.9645	19.7972	20.9578	65	1000002611
19.8567	21.1782	21.1843	65	1000002761
20.0513	22.0091	21.7816	65	1000002692
19.6241	22.0494	22.0988	65	1000002670
26.3116	20.8431	13.9903	65	1000002795
27.0108	19.3811	14.6776	65	1000002558
26.3186	20.9227	14.604	65	1000002702
25.7328	21.0023	15.3642	65	1000002671
27.3927	19.4391	17.653	65	1000002724
18.036	22.5295	18.9718	65	1000002979
16.5353	19.775	15.4182	65	1000002980
25.7441	18.1596	9.22084	65	1000002981
22.5459	16.8133	8.19141	66	1000002227
25.531	14.9474	8.30593	66	1000002695
25.4789	16.0551	8.47209	66	1000002673
24.9844	14.2515	8.82185	66	1000002725
23.9644	15.3517	9.21109	66	1000002588
23.6268	17.6152	9.92054	66	1000002693
25.5433	18.6134	10.1392	66	1000002729
23.1473	17.3484	10.3608	66	1000002726
22.3677	18.2936	11.1629	66	1000002584
24.994	17.0572	11.5734	66	1000002762
24.4326	16.4751	11.8313	66	1000002763
20.5894	14.1194	12.4383	66	1000002796
25.2101	14.2255	12.5763	66	1000002764
24.2606	17.6156	12.5188	66	1000002694
24.3655	19.0545	12.4429	66	1000002643
25.0742	15.9868	12.5959	66	1000002728
25.2377	16.9519	12.6765	66	1000002700
24.7987	14.2482	12.8299	66	1000002699
23.1845	15.2743	12.9462	66	1000002585
24.639	15.1442	13.1651	66	1000002765
24.8811	15.6171	13.5886	66	1000002727
24.7451	16.0632	13.6174	66	1000002766
22.332	17.0491	13.5511	66	1000002767
24.8114	13.2526	13.757	66	1000002620
21.6869	16.8964	13.7094	66	1000002653
26.8816	16.0772	8.37351	66	1000002696
27.135	16.6799	8.42331	66	1000002549
27.9548	17.1357	8.77733	66	1000002676
27.5553	15.1486	9.01975	66	1000002674
28.4953	15.9022	9.43817	66	1000002677
26.9718	16.1732	9.62332	66	1000002797
28.6578	15.0608	9.88159	66	1000002798
28.6094	17.5467	9.80023	66	1000002799
28.1726	15.1625	10.076	66	1000002641
26.3816	14.0857	10.3343	66	1000002617
26.8525	14.786	10.4722	66	1000002640
27.8109	15.1139	10.5717	66	1000002800
28.3393	14.049	10.7293	66	1000002639
28.9868	14.2535	10.9298	66	1000002768
26.7589	14.1675	11.1742	66	1000002730
28.3555	14.3435	11.1156	66	1000002801
29.6509	14.5526	11.2489	66	1000002769
27.0436	16.0593	11.2608	66	1000002697
26.824	16.2711	11.7485	66	1000002731
27.2073	18.3124	12.1102	66	1000002733
25.8843	16.7977	12.2489	66	1000002770
27.9725	17.2621	12.1947	66	1000002698
26.6756	16.6017	12.4636	66	1000002678
25.7738	15.1734	12.6107	66	1000002771
27.8902	17.3421	12.6536	66	1000002802
28.2312	17.8683	12.6839	66	1000002803
26.0385	18.511	12.6746	66	1000002642
27.8167	14.7823	13.0382	66	1000002732
27.7156	17.1504	12.9346	66	1000002772
28.0193	18.669	13.0888	66	1000002804
25.6021	18.7261	13.1924	66	1000002805
27.0172	18.9496	13.1197	66	1000002735
29.2785	16.7688	13.3222	66	1000002734
28.0109	17.7367	13.3138	66	1000002806
25.7853	13.9727	13.6983	66	1000002807
28.2816	17.1739	13.8678	66	1000002736
22.7618	20.207	13.425	66	1000002629
28.3698	19.5326	8.84077	66	1000002616
26.6746	20.1258	9.39443	66	1000002553
27.8193	21.5688	9.94494	66	1000002701
27.3604	20.67	10.673	66	1000002590
23.9811	12.607	15.0758	66	1000002775
23.023	11.4361	15.5308	66	1000002652
22.1841	12.3836	16.1409	66	1000002623
24.7884	12.7446	17.0945	66	1000002779
24.3235	10.883	17.2692	66	1000002649
18.2903	18.5668	14.6225	66	1000002681
18.9457	18.6989	19.2266	66	1000002738
24.5382	12.8947	13.9552	66	1000002773
22.2698	13.0606	14.2544	66	1000002776
24.5159	13.4545	14.2651	66	1000002739
25.2835	17.5786	14.2014	66	1000002644
22.6629	19.1717	14.3034	66	1000002753
23.4924	13.7169	14.4031	66	1000002637
20.0923	17.9462	14.4398	66	1000002577
24.2266	14.4797	14.6778	66	1000002808
20.9889	17.9958	14.6092	66	1000002682
22.0558	15.7504	15.1635	66	1000002777
22.4709	17.951	15.0221	66	1000002651
23.4275	13.629	15.234	66	1000002703
25.4746	13.6227	15.2245	66	1000002783
22.336	14.0591	15.1918	66	1000002740
21.3422	16.3218	15.2984	66	1000002705
24.4649	17.787	15.2761	66	1000002741
20.362	18.5405	15.2428	66	1000002744
20.757	14.03	15.454	66	1000002704
24.1696	14.2711	15.566	66	1000002683
20.8957	18.5272	15.554	66	1000002743
24.1126	15.6905	15.7514	66	1000002778
23.2939	17.296	15.7915	66	1000002656
21.9726	13.059	16.1246	66	1000002737
22.9785	14.3392	16.4018	66	1000002706
21.4499	14.1172	16.5762	66	1000002745
21.2446	16.6967	16.5266	66	1000002746
20.5365	17.3994	16.6256	66	1000002780
24.0741	13.8568	16.7621	66	1000002809
24.4315	14.3457	16.8829	66	1000002707
21.4311	14.7453	16.8313	66	1000002810
23.0868	17.1751	16.7594	66	1000002742
20.763	18.7991	16.7552	66	1000002668
23.857	17.0605	17.0433	66	1000002685
21.9448	18.0548	17.2206	66	1000002747
25.2416	18.9678	17.3247	66	1000002654
25.5352	14.1667	17.5048	66	1000002751
20.4589	17.1712	17.3876	66	1000002709
22.6983	14.4761	17.8985	66	1000002708
21.2634	16.282	17.9532	66	1000002527
19.9495	18.1885	17.9082	66	1000002661
21.6181	14.4994	18.0886	66	1000002659
20.7751	18.2575	18.1437	66	1000002811
20.5752	16.6338	18.2813	66	1000002812
22.2128	18.0883	18.7825	66	1000002781
21.6545	16.6994	19.2108	66	1000002813
23.7702	18.5981	19.2661	66	1000002782
19.782	18.7429	19.1981	66	1000002792
22.0699	18.149	19.5921	66	1000002710
20.7567	19.0546	20.2578	66	1000002814
26.7657	13.429	14.0468	66	1000002815
27.3233	14.7722	14.237	66	1000002816
27.421	17.9296	14.2512	66	1000002748
25.6621	16.3589	14.4223	66	1000002774
26.597	16.9901	14.4404	66	1000002680
27.8556	18.5817	14.3738	66	1000002555
28.9882	16.4733	14.5669	66	1000002593
27.3166	18.0796	15.5022	66	1000002686
26.2706	14.2991	15.6282	66	1000002626
27.942	17.7919	16.042	66	1000002712
26.962	16.3367	16.0852	66	1000002711
26.8486	14.0299	16.6509	66	1000002784
26.0654	14.438	16.6719	66	1000002750
27.3465	14.8023	16.5808	66	1000002627
27.9679	15.1454	16.7339	66	1000002817
25.6378	17.3824	18.339	66	1000002713
27.1146	14.9414	19.6517	66	1000002573
18.9256	20.4119	18.0814	66	1000002756
18.4995	21.2421	19.6711	66	1000002818
16.7281	20.0532	20.0352	66	1000002664
18.4269	22.7556	20.0311	66	1000002785
18.852	22.0508	20.7119	66	1000002690
17.1067	19.4763	21.7893	66	1000002714
17.0872	22.5194	22.0193	66	1000002752
18.7559	20.4486	22.6585	66	1000002691
20.9891	19.8738	14.2728	66	1000002819
25.5938	21.1181	15.0995	66	1000002820
24.116	19.877	15.2512	66	1000002786
21.8068	19.3304	15.5796	66	1000002715
22.9347	19.3489	15.5156	66	1000002716
23.3375	21.8086	15.7105	66	1000002718
22.3253	20.4396	16.0096	66	1000002787
21.5632	19.5958	16.3623	66	1000002754
25.1208	20.2011	16.6716	66	1000002606
21.3472	20.8885	16.756	66	1000002821
20.155	22.5388	16.8023	66	1000002788
25.2239	21.5722	17.0527	66	1000002717
20.0439	20.4227	17.3051	66	1000002822
22.5116	20.0376	17.5542	66	1000002719
20.0784	21.2896	17.4487	66	1000002790
23.544	21.1855	17.6609	66	1000002720
21.9851	21.3596	17.8782	66	1000002789
19.5582	21.7618	17.8471	66	1000002721
19.6193	19.3358	18.1267	66	1000002791
22.9426	20.831	18.2372	66	1000002823
23.0189	21.4343	18.2633	66	1000002723
19.7412	20.6808	18.6363	66	1000002757
19.7834	22.1839	18.5579	66	1000002824
20.4964	22.1423	18.9367	66	1000002825
21.0945	21.0591	19.1786	66	1000002722
20.0683	20.3551	19.4113	66	1000002826
19.4014	21.0484	19.4244	66	1000002827
22.8266	21.3514	19.3618	66	1000002793
19.465	22.6563	19.428	66	1000002758
21.4192	19.4584	19.8484	66	1000002633
24.4378	20.2863	19.8679	66	1000002760
19.9784	19.5817	20.0223	66	1000002828
19.7108	20.5716	20.0861	66	1000002829
22.2174	21.5893	19.9694	66	1000002794
21.9162	20.4896	20.291	66	1000002759
19.7532	21.7449	20.2233	66	1000002830
20.4649	21.7144	20.2849	66	1000002831
23.6602	25.1979	20.4899	66	1000002635
22.8867	19.6473	20.7448	66	1000002611
19.6052	21.5035	21.3815	66	1000002761
20.1484	22.2449	21.8992	66	1000002692
19.6215	22.3458	22.3788	66	1000002670
26.2362	21.2511	14.0022	66	1000002795
25.7299	19.2086	14.3741	66	1000002645
27.1471	19.3313	14.6584	66	1000002749
26.7622	19.7449	14.9587	66	1000002558
26.2907	21.3211	15.0558	66	1000002702
25.6379	21.3032	15.6031	66	1000002671
26	19.3032	16.5853	66	1000002832
26.1983	19.3471	17.0031	66	1000002603
25.7753	20.489	17.1551	66	1000002755
27.4397	19.5153	17.5113	66	1000002724
17.7594	23.1134	18.8098	66	1000002979
16.3442	20.0452	14.8726	66	1000002980
25.069	17.9615	9.07283	66	1000002981
22.404	12.7286	13.8237	67	1000002776
25.3135	14.696	8.16982	67	1000002695
25.1143	15.8993	8.16118	67	1000002673
22.3625	16.8267	8.39548	67	1000002227
25.0591	14.0689	8.80507	67	1000002725
23.6842	15.3245	9.23681	67	1000002588
23.463	17.434	9.87707	67	1000002693
23.003	17.4764	10.0904	67	1000002726
25.2129	18.5687	10.0184	67	1000002729
23.3905	12.8855	11.1628	67	1000002833
24.4729	16.623	11.5172	67	1000002763
24.6131	17.2536	11.5981	67	1000002762
24.0353	16.807	11.8124	67	1000002834
20.3395	13.9998	12.4498	67	1000002796
24.4574	17.6111	12.4831	67	1000002694
25.1339	14.1814	12.6183	67	1000002764
25.593	15.1617	12.7181	67	1000002771
25.3472	15.9292	12.64	67	1000002728
24.381	14.154	12.8852	67	1000002699
24.8517	17.1064	12.9178	67	1000002700
22.9417	15.0133	13.1079	67	1000002585
24.408	15.1384	13.2992	67	1000002765
21.9963	17.2961	13.5661	67	1000002767
25.4683	13.84	13.6846	67	1000002807
24.68	15.5189	13.8571	67	1000002727
24.9364	16.0989	13.7448	67	1000002766
26.6291	15.8583	8.29675	67	1000002696
27.0518	16.5196	8.52504	67	1000002549
27.4414	14.9448	9.02343	67	1000002674
28.6864	17.8865	9.72921	67	1000002799
28.0888	14.9662	9.84332	67	1000002641
28.5741	14.9271	9.88939	67	1000002798
26.9201	16.3032	10.1349	67	1000002797
27.8841	17.5011	10.1094	67	1000002835
27.4694	14.973	10.2222	67	1000002800
26.2363	13.8064	10.528	67	1000002617
26.6775	14.77	10.4953	67	1000002640
26.3341	15.9341	10.5954	67	1000002836
28.8278	13.9521	10.8102	67	1000002768
26.476	13.8767	10.9253	67	1000002730
27.8434	15.5427	10.929	67	1000002837
28.2983	14.0179	11.0794	67	1000002801
29.5575	14.3552	11.2314	67	1000002769
26.9434	16.0433	11.2065	67	1000002697
25.9358	15.5792	11.3538	67	1000002838
29.3636	17.0645	11.353	67	1000002839
26.8547	16.4999	11.9972	67	1000002731
27.3322	18.3757	12.2146	67	1000002733
25.7776	16.899	12.6126	67	1000002770
28.5822	17.2384	12.7042	67	1000002803
27.6994	17.7362	12.664	67	1000002802
25.7457	18.6083	12.7354	67	1000002642
28.1841	18.6558	12.7381	67	1000002804
27.3425	14.7171	12.9233	67	1000002840
26.5476	16.7921	12.8415	67	1000002678
27.2263	18.711	12.9666	67	1000002735
29.141	16.8799	13.1861	67	1000002841
27.5741	17.1202	13.1195	67	1000002772
28.0139	17.8117	13.4052	67	1000002806
25.6157	18.8302	13.3023	67	1000002805
26.7521	13.3067	13.6387	67	1000002815
28.0761	14.7465	13.4927	67	1000002732
29.2677	16.9652	13.5051	67	1000002734
24.0678	19.2869	12.4738	67	1000002643
23.0404	20.0798	13.2089	67	1000002629
20.9303	19.8878	13.783	67	1000002819
26.574	20.3261	9.12343	67	1000002553
27.2832	20.8358	10.4983	67	1000002590
23.855	12.5678	15.1393	67	1000002775
22.3389	12.2399	15.9279	67	1000002623
24.5836	12.4416	17.2476	67	1000002779
24.2232	10.5877	17.4898	67	1000002649
18.0895	18.7395	14.7608	67	1000002681
18.9528	18.4505	18.8	67	1000002738
24.5582	12.8564	13.9959	67	1000002773
24.6169	13.4549	14.0364	67	1000002739
24.0991	13.9245	14.0231	67	1000002842
20.2642	17.7535	13.9907	67	1000002577
22.7047	19.113	14.1608	67	1000002753
21.0112	18.0008	14.3906	67	1000002682
20.2736	18.2358	14.9231	67	1000002744
22.124	14.2035	15.1783	67	1000002740
23.9708	14.3194	15.084	67	1000002808
24.5516	17.6741	15.1361	67	1000002741
22.2343	18.152	15.1275	67	1000002651
23.4417	13.6381	15.2338	67	1000002703
21.859	15.7983	15.2757	67	1000002777
25.2026	17.7516	15.3743	67	1000002843
21.0673	18.3194	15.2194	67	1000002743
23.3731	19.0257	15.3606	67	1000002716
25.2461	13.528	15.5444	67	1000002783
21.8752	19.1783	15.4913	67	1000002715
20.4155	14.1086	15.7348	67	1000002704
23.9228	14.3276	15.7027	67	1000002683
24.1466	15.4666	15.7619	67	1000002778
23.4802	17.179	15.7518	67	1000002656
22.5309	18.7195	15.7841	67	1000002844
21.9474	12.9793	16.1408	67	1000002737
21.3202	16.5686	16.3209	67	1000002746
20.5744	17.2017	16.4321	67	1000002780
24.3287	13.7589	16.542	67	1000002809
21.7709	14.2406	16.6202	67	1000002745
22.9192	14.374	16.5865	67	1000002706
23.3139	16.9413	16.8039	67	1000002742
22.1184	17.9458	16.8565	67	1000002747
20.8112	18.7146	16.7996	67	1000002668
24.2844	14.3924	17.0303	67	1000002707
24.1774	16.8019	17.0917	67	1000002685
21.3235	15.0438	17.2295	67	1000002810
25.2511	14.0365	17.6479	67	1000002751
19.7203	17.1552	17.7018	67	1000002845
19.9567	17.9613	17.6849	67	1000002661
21.6991	14.3881	17.7979	67	1000002659
22.2796	14.5278	17.8368	67	1000002708
20.7678	16.4416	17.9483	67	1000002812
25.3996	17.596	17.9001	67	1000002846
20.9804	18.4434	17.8403	67	1000002811
25.5086	17.4191	18.5666	67	1000002713
22.5602	17.8573	18.6813	67	1000002781
19.7369	18.5799	19.0344	67	1000002792
21.9422	17.03	19.4354	67	1000002813
23.9901	18.2609	19.421	67	1000002782
22.1845	17.9674	19.5563	67	1000002710
20.8193	18.5437	19.6873	67	1000002847
22.027	18.5944	19.642	67	1000002848
21.752	19.082	19.5865	67	1000002633
19.9958	19.1633	19.8497	67	1000002828
20.808	18.8348	20.2376	67	1000002814
28.2734	17.1735	14.2293	67	1000002736
27.0382	14.5469	14.4398	67	1000002816
25.9064	16.2712	14.4211	67	1000002774
27.248	18.1047	14.6165	67	1000002748
28.8753	16.6578	14.7965	67	1000002593
27.2587	18.21	15.678	67	1000002686
26.0004	14.1709	15.9304	67	1000002626
27.0009	16.331	16.2829	67	1000002711
27.2245	14.8463	16.6564	67	1000002627
27.7773	15.2254	16.8055	67	1000002817
25.7638	15.9395	16.8296	67	1000002849
26.575	13.8875	17.0354	67	1000002784
25.9282	14.3299	17.0153	67	1000002750
27.1257	14.8235	19.993	67	1000002573
18.6995	20.3437	18.0912	67	1000002756
18.7439	21.6126	19.1879	67	1000002818
16.3913	20.0335	19.7081	67	1000002664
18.0544	22.9372	20.0092	67	1000002785
18.6411	20.5982	20.3715	67	1000002850
18.9197	22.1441	20.8878	67	1000002690
17.0201	19.2063	22.0409	67	1000002714
17.1272	22.7286	22.3161	67	1000002752
24.4989	19.7328	15.2517	67	1000002786
22.4346	20.2626	15.5525	67	1000002787
20.6313	19.8831	15.7493	67	1000002851
21.534	19.8699	15.6876	67	1000002754
23.4203	21.8346	15.7409	67	1000002718
23.539	20.0791	16.0021	67	1000002852
21.2407	20.9336	16.6062	67	1000002821
20.2125	22.6484	16.615	67	1000002788
21.53	19.6377	16.82	67	1000002853
19.8826	20.3297	16.838	67	1000002822
19.9151	21.3539	17.1425	67	1000002790
25.1619	22.0408	17.2617	67	1000002717
22.8279	20.0348	17.3837	67	1000002719
23.8357	21.0656	17.4841	67	1000002720
22.1092	21.3742	17.7408	67	1000002789
19.6588	19.2388	17.9073	67	1000002791
23.2465	21.3948	17.9298	67	1000002723
19.819	20.6773	18.3785	67	1000002757
22.5402	20.8724	18.2538	67	1000002823
19.7894	22.3097	18.2696	67	1000002824
19.7674	19.8451	18.8115	67	1000002854
20.7771	22.6343	18.6838	67	1000002825
19.5191	22.7085	18.8683	67	1000002855
20.2392	20.1475	19.063	67	1000002826
23.0606	21.2232	18.9865	67	1000002793
23.8286	20.0718	19.1289	67	1000002856
21.3894	20.9567	19.15	67	1000002722
19.2301	21.057	19.1341	67	1000002827
23.0837	21.2443	19.4581	67	1000002857
24.5012	20.1913	19.6916	67	1000002760
19.5958	22.988	19.5668	67	1000002758
22.8305	20.6949	19.8069	67	1000002858
22.4027	21.5248	19.7913	67	1000002794
21.874	20.3586	20.0452	67	1000002759
19.7387	21.7917	20.0591	67	1000002830
19.8718	20.7482	20.2864	67	1000002829
20.3686	21.7114	20.2739	67	1000002831
23.9288	25.4341	20.5289	67	1000002635
23.1337	20.7773	21.183	67	1000002859
19.5237	21.4913	21.3837	67	1000002761
20.555	22.7247	21.4109	67	1000002860
21.1425	21.218	21.5454	67	1000002861
20.2225	22.4419	22.225	67	1000002692
26.1324	21.337	14.0272	67	1000002795
25.7811	19.3201	14.5717	67	1000002645
26.9093	19.5391	15.0464	67	1000002749
26.5464	19.7497	15.0915	67	1000002558
26.1367	21.5327	15.3134	67	1000002702
25.6886	21.2919	15.5085	67	1000002820
26.0969	19.2166	16.3575	67	1000002832
26.0406	20.7096	16.8524	67	1000002755
26.062	19.2325	17.193	67	1000002603
27.2367	19.4907	17.3419	67	1000002724
20.6059	20.1191	20.7268	67	1000002862
17.7478	23.1812	18.7027	67	1000002979
16.4289	20.1751	14.8572	67	1000002980
24.9688	17.6652	8.75066	67	1000002981
25.8025	17.4616	9.22215	67	1000003008
22.486	12.3415	13.4085	68	1000002776
24.4929	12.6679	13.7098	68	1000002773
25.1228	15.6824	8.1599	68	1000002673
22.1217	16.7301	8.42218	68	1000002227
22.8747	17.4534	9.93492	68	1000002726
23.2801	12.8643	11.3864	68	1000002833
24.4405	16.6665	11.3888	68	1000002763
24.4123	17.4519	11.4635	68	1000002762
23.7736	16.8646	11.6486	68	1000002834
25.4756	16.6656	11.7669	68	1000002863
20.0352	13.9182	12.4572	68	1000002796
25.003	14.069	12.518	68	1000002764
21.3799	16.3897	12.446	68	1000002864
24.199	14.4073	12.7668	68	1000002699
25.3182	15.0528	12.9267	68	1000002771
22.8349	14.9876	13.2016	68	1000002585
24.6213	17.2616	13.0775	68	1000002700
24.1939	14.9483	13.4129	68	1000002765
25.0421	13.7252	13.4805	68	1000002807
20.2832	17.7093	13.5645	68	1000002577
21.7981	17.6193	13.7618	68	1000002767
26.4176	15.7179	8.10216	68	1000002696
27.3079	14.6665	8.85467	68	1000002674
27.8037	14.4166	9.32853	68	1000002641
28.6016	17.8903	9.43116	68	1000002799
28.2086	14.921	9.69781	68	1000002798
27.2497	14.7765	9.8733	68	1000002800
27.7455	17.2299	9.86577	68	1000002835
26.4737	14.5606	10.1832	68	1000002640
26.8363	16.5168	10.3141	68	1000002797
26.0353	13.6996	10.5465	68	1000002617
28.7384	13.6911	10.5835	68	1000002768
26.0647	15.9147	10.4815	68	1000002836
27.8519	15.2837	10.7316	68	1000002837
28.2146	13.0711	10.9154	68	1000002865
26.1872	13.7656	10.8764	68	1000002730
28.2307	13.7552	10.8801	68	1000002801
26.6351	16.1186	10.9731	68	1000002697
29.3241	17.5596	11.049	68	1000002839
29.584	14.035	11.1414	68	1000002769
25.6284	15.5036	11.2497	68	1000002838
26.8656	16.7401	12.4804	68	1000002731
25.6769	16.9052	12.525	68	1000002770
28.4953	18.5109	12.4678	68	1000002804
27.3418	17.9329	12.7247	68	1000002802
28.7919	16.8603	12.8297	68	1000002803
27.2786	17.1091	12.9412	68	1000002772
25.6529	18.8574	12.9333	68	1000002642
27.3394	18.8003	12.9599	68	1000002735
26.961	13.2277	13.1846	68	1000002815
27.2708	14.465	13.0654	68	1000002840
26.4209	16.9643	13.1229	68	1000002678
26.0258	13.4581	13.3811	68	1000002866
29.2227	16.9587	13.3505	68	1000002841
28.0356	18.1472	13.4073	68	1000002806
25.7306	18.9851	13.3042	68	1000002805
28.0155	14.7143	13.6132	68	1000002732
20.7917	19.4884	11.3871	68	1000002867
24.0413	19.3773	12.4845	68	1000002643
23.2852	20.1213	12.9677	68	1000002629
21.1819	20.153	13.3835	68	1000002819
26.5296	20.323	8.57953	68	1000002553
27.3741	21.0665	10.2572	68	1000002590
27.8362	19.816	12.0757	68	1000002868
23.7566	12.3966	15.4468	68	1000002775
24.0721	10.4352	17.6757	68	1000002649
24.3744	12.2748	17.6338	68	1000002779
17.747	19.0267	14.6037	68	1000002681
18.9353	18.28	18.556	68	1000002738
24.893	16.2418	13.9651	68	1000002766
21.1095	17.8534	14.0713	68	1000002682
23.852	13.676	14.2894	68	1000002842
20.3182	17.9911	14.171	68	1000002744
22.8298	19.1366	14.2325	68	1000002753
20.5175	14.8316	14.7207	68	1000002869
21.7385	15.8628	15.1144	68	1000002777
24.5436	17.6909	15.1003	68	1000002741
23.612	18.8282	15.1235	68	1000002716
23.7723	14.1527	15.2745	68	1000002808
21.9887	14.347	15.3332	68	1000002740
25.5351	17.6684	15.256	68	1000002843
22.074	19.1696	15.272	68	1000002715
24.3056	15.459	15.5435	68	1000002778
23.7182	16.9071	15.5408	68	1000002656
22.8657	18.2355	15.4964	68	1000002844
20.0872	14.4554	15.6897	68	1000002704
25.059	13.3767	15.9005	68	1000002783
21.9758	13.0336	16.1938	68	1000002737
24.3568	13.6207	16.1946	68	1000002809
20.8263	16.9688	16.2489	68	1000002780
22.4002	17.8571	16.6399	68	1000002747
22.7649	14.4835	16.8072	68	1000002706
23.6702	17.0022	16.8674	68	1000002742
24.3653	14.3763	16.9947	68	1000002707
21.3288	15.0936	17.2271	68	1000002810
25.1874	14.109	17.4468	68	1000002751
25.4454	17.2006	17.5221	68	1000002846
19.5272	18.8881	17.5078	68	1000002791
20.8984	16.363	17.7343	68	1000002812
19.5733	17.0689	17.7259	68	1000002845
20.0355	17.8931	17.6775	68	1000002661
21.0929	18.4342	17.6455	68	1000002811
22.871	17.6048	18.3385	68	1000002781
25.3815	17.5575	19.0576	68	1000002713
22.2218	18.3106	19.2992	68	1000002848
20.073	18.5356	19.2632	68	1000002792
23.8596	18.3181	19.5149	68	1000002782
21.9901	18.9369	19.4006	68	1000002633
21.8469	17.1096	19.7104	68	1000002813
20.0259	18.8396	19.6278	68	1000002828
19.5522	18.351	19.9061	68	1000002870
20.9342	18.1481	20.0479	68	1000002847
20.8217	18.6684	20.0405	68	1000002814
26.2403	16.117	14.0744	68	1000002774
27.0122	14.5316	14.4473	68	1000002816
27.1771	18.2246	15.0521	68	1000002748
27.2852	18.2183	15.7884	68	1000002686
25.6933	13.9574	15.9235	68	1000002626
26.2884	19.0883	16.0746	68	1000002832
26.9177	14.8491	16.4182	68	1000002627
27.7525	15.2249	16.9225	68	1000002817
25.7022	15.8869	16.8356	68	1000002849
25.8107	14.3199	17.1291	68	1000002750
26.5123	13.6722	17.2938	68	1000002784
19.1241	21.0731	18.763	68	1000002827
18.9082	21.809	18.7066	68	1000002818
16.3106	20.2513	19.4297	68	1000002664
17.9727	23.1769	19.8184	68	1000002785
18.5677	20.6109	20.1083	68	1000002850
17.1653	23.1425	22.2545	68	1000002752
22.5696	21.4198	14.1685	68	1000002871
21.8109	19.8385	15.1026	68	1000002754
24.2179	19.9211	15.104	68	1000002872
24.6484	19.6794	15.248	68	1000002786
20.6331	19.8117	15.3212	68	1000002851
22.6229	20.186	15.2859	68	1000002787
23.5008	21.8222	15.7354	68	1000002718
23.7807	20.0982	15.8565	68	1000002852
21.2867	20.9827	16.1248	68	1000002821
20.3773	22.804	16.2191	68	1000002788
20.0596	20.2475	16.4549	68	1000002822
21.1905	19.556	16.6652	68	1000002853
19.9771	21.7569	16.7653	68	1000002790
23.0527	20.0362	17.2512	68	1000002719
25.0766	22.3225	17.2478	68	1000002717
24.1175	20.9791	17.4001	68	1000002720
23.6656	21.1752	17.6581	68	1000002723
22.4305	21.4657	17.7288	68	1000002789
20.732	19.228	17.9732	68	1000002873
19.8041	22.5097	17.8828	68	1000002824
22.3548	20.8493	18.2024	68	1000002823
21.68	20.138	18.2851	68	1000002874
19.8044	20.7035	18.3356	68	1000002757
20.9628	22.8739	18.3867	68	1000002825
20.0275	19.6596	18.4983	68	1000002854
20.4282	20.1106	18.5268	68	1000002826
23.3399	21.1165	18.7272	68	1000002793
19.5218	21.8362	18.7417	68	1000002875
19.5674	23.0415	18.7558	68	1000002855
24.0428	20.1153	19.0227	68	1000002856
20.4336	19.2956	19.2167	68	1000002876
21.9028	19.8802	19.238	68	1000002877
23.3274	21.1602	19.3225	68	1000002857
22.639	21.4702	19.4127	68	1000002794
19.5437	23.2719	19.4152	68	1000002758
21.3227	21.3462	19.6363	68	1000002878
21.8332	20.2272	19.8483	68	1000002759
19.5727	21.9907	19.8444	68	1000002830
20.5399	21.9846	19.8921	68	1000002879
20.5353	21.7843	20.111	68	1000002831
23.3371	20.6305	20.2144	68	1000002858
23.2932	20.6729	20.9335	68	1000002859
20.0792	21.0608	20.8735	68	1000002829
19.4311	21.5776	21.3545	68	1000002761
20.6888	22.939	21.4877	68	1000002860
21.4413	21.1762	21.8402	68	1000002861
20.3194	22.7456	22.2632	68	1000002692
26.1042	21.3788	13.9795	68	1000002795
25.6193	19.3668	14.4168	68	1000002645
26.2823	19.9348	14.8993	68	1000002880
26.9361	19.7134	15.1193	68	1000002749
26.4514	19.9986	15.2956	68	1000002558
26.0901	21.4767	15.3051	68	1000002702
25.6718	21.4151	15.7312	68	1000002820
25.9762	19.2787	17.2265	68	1000002603
20.6845	20.466	20.1523	68	1000002862
19.8563	20.6725	20.0888	68	1000002881
17.4254	23.5979	18.3025	68	1000002979
24.5946	17.4945	8.51097	68	1000002981
25.4704	17.4462	8.75067	68	1000003008
23.1077	12.5924	11.6286	69	1000002833
22.4399	12.3154	13.2848	69	1000002776
24.3249	12.5656	13.7545	69	1000002773
27.8345	12.756	10.7671	69	1000002865
23.9782	15.5063	7.85577	69	1000002882
25.0141	15.2754	8.32032	69	1000002673
24.1424	16.9679	8.39848	69	1000002883
21.7009	16.8346	8.56505	69	1000002227
24.0475	16.6158	11.2188	69	1000002763
25.4213	13.3122	11.3851	69	1000002884
25.2772	15.2387	11.3367	69	1000002838
23.3542	16.84	11.6405	69	1000002834
25.5519	14.5851	11.7446	69	1000002885
24.9395	16.5992	11.7667	69	1000002863
19.5572	13.7148	12.4716	69	1000002796
21.1393	16.3542	12.5392	69	1000002864
25.4304	16.9094	12.4913	69	1000002770
24.6298	13.9604	12.6433	69	1000002764
25.3988	13.1389	12.9384	69	1000002886
25.1889	14.2531	12.9892	69	1000002887
24.8619	14.9841	12.9269	69	1000002771
24.2156	17.1857	13.1144	69	1000002700
20.1811	17.5457	13.1118	69	1000002577
24.413	13.6511	13.3898	69	1000002807
23.9397	14.9035	13.6113	69	1000002765
24.3927	13.4541	13.793	69	1000002888
21.3773	17.7884	13.7302	69	1000002682
20.1819	17.8964	13.7678	69	1000002744
22.9363	18.9467	13.8879	69	1000002753
26.2024	15.5593	8.79885	69	1000002889
28.2637	17.9178	8.92662	69	1000002799
27.3681	14.041	9.20795	69	1000002641
27.7289	14.5066	9.54341	69	1000002798
28.3488	14.4766	9.65612	69	1000002890
27.5293	17.0359	9.6813	69	1000002835
26.7269	14.4183	9.93234	69	1000002800
28.6315	15.1949	10.0449	69	1000002891
27.0961	15.769	10.1042	69	1000002892
28.2064	16.5293	10.1129	69	1000002893
28.3761	13.8244	10.2822	69	1000002768
25.6876	15.9137	10.3554	69	1000002836
26.4414	16.5456	10.2336	69	1000002797
25.7013	13.3999	10.5583	69	1000002617
27.5084	15.1067	10.5548	69	1000002837
26.0638	16.009	10.7509	69	1000002697
27.9406	13.3833	10.8956	69	1000002801
29.446	18.0297	11.0112	69	1000002839
28.0635	15.8767	11.4512	69	1000002894
27.4666	15.1256	11.5685	69	1000002895
27.2819	17.9549	11.8778	69	1000002896
25.9856	15.0987	12.1169	69	1000002897
27.7683	18.498	12.4808	69	1000002898
28.553	18.4041	12.4764	69	1000002804
27.3953	18.6479	12.7625	69	1000002899
26.8345	12.996	12.8915	69	1000002815
26.7517	16.7607	12.8092	69	1000002731
28.7107	16.7279	12.9171	69	1000002803
26.9947	14.158	13.1015	69	1000002840
26.1535	16.9784	13.1533	69	1000002678
27.179	17.9291	13.0271	69	1000002802
25.81	14.6257	13.3874	69	1000002900
25.7083	18.9708	13.3143	69	1000002805
27.9389	18.2845	13.5524	69	1000002806
29.3616	17.0822	13.7087	69	1000002841
20.7642	19.465	11.2221	69	1000002867
23.1786	19.3677	12.0354	69	1000002901
20.8912	20.3066	13.1316	69	1000002819
26.2304	20.27	8.10626	69	1000002553
27.6963	19.9232	11.5969	69	1000002868
17.4715	19.1721	14.8703	69	1000002681
25.038	16.2795	14.1851	69	1000002766
23.563	13.6137	14.4601	69	1000002842
22.2575	13.8529	14.6788	69	1000002902
20.2371	14.7957	14.6629	69	1000002869
21.7144	14.4316	15.3571	69	1000002740
23.0886	17.9315	15.3358	69	1000002844
23.723	13.9502	15.5563	69	1000002808
21.1595	17.9308	15.5108	69	1000002903
19.6732	14.6648	15.8082	69	1000002704
24.6002	13.3382	16.1855	69	1000002783
24.3208	13.6151	16.1949	69	1000002809
25.2681	13.7691	16.1448	69	1000002626
21.0669	16.5838	16.3242	69	1000002780
22.3722	17.8307	16.5886	69	1000002747
25.4688	15.8099	16.9022	69	1000002849
22.6867	16.873	16.8201	69	1000002904
23.6708	17.0261	17.0516	69	1000002742
19.3703	18.7195	17.0327	69	1000002791
24.3638	14.4204	17.2948	69	1000002707
21.1104	15.1137	17.3137	69	1000002810
25.4037	16.9674	17.1913	69	1000002846
25.4147	14.2026	17.5681	69	1000002750
19.8782	17.7839	17.4413	69	1000002661
21.2173	18.0793	17.4551	69	1000002811
19.4938	16.781	17.6821	69	1000002845
20.8244	19.1215	17.7545	69	1000002873
21.1573	16.1502	17.8957	69	1000002812
23.1741	17.3147	18.2378	69	1000002781
20.4291	18.122	18.2842	69	1000002905
20.2699	19.0724	18.7576	69	1000002876
25.2437	17.6027	19.2535	69	1000002713
22.5929	18.1366	19.3751	69	1000002848
23.9723	18.1274	19.4141	69	1000002782
20.0854	18.3385	19.3472	69	1000002828
19.5987	18.2367	19.8726	69	1000002870
20.6163	19.0375	19.9435	69	1000002906
21.976	16.8494	19.9912	69	1000002813
20.8133	18.6152	20.0518	69	1000002814
20.9909	17.7798	20.2711	69	1000002847
25.8685	13.6772	13.9606	69	1000002866
26.4619	15.9761	13.9211	69	1000002774
26.6241	14.3406	14.5023	69	1000002816
26.0348	17.47	14.8537	69	1000002843
27.0067	18.2777	15.1063	69	1000002748
26.635	18.8153	15.7675	69	1000002832
27.3881	18.2517	16.1853	69	1000002686
27.6473	15.1102	17.0877	69	1000002817
18.9421	21.1386	18.5066	69	1000002827
18.7225	21.914	18.5187	69	1000002818
18.3906	20.6518	20.16	69	1000002850
17.1655	23.7117	22.4371	69	1000002752
25.3924	19.2896	14.4809	69	1000002645
20.6989	21.2919	14.5627	69	1000002907
22.3135	21.3216	14.752	69	1000002871
22.0721	19.775	14.8266	69	1000002754
20.5752	19.5641	15.0336	69	1000002851
24.0864	19.9339	15.1982	69	1000002872
21.4556	20.9656	15.7575	69	1000002821
24.0265	19.9668	15.8897	69	1000002852
19.8325	20.3377	15.97	69	1000002822
21.159	19.4878	16.3809	69	1000002853
19.7742	21.8791	16.3332	69	1000002790
23.1074	19.9677	17.0611	69	1000002719
24.2649	20.9223	17.051	69	1000002720
23.9328	20.9854	17.6868	69	1000002723
19.8792	22.6343	17.6185	69	1000002824
25.4311	21.2915	17.8956	69	1000002908
20.5011	19.9859	18.1114	69	1000002826
19.6879	20.7253	18.1852	69	1000002757
22.3626	21.0119	18.1138	69	1000002823
21.0948	23.1528	18.0871	69	1000002825
20.0282	19.6112	18.2834	69	1000002854
21.5258	19.8925	18.3568	69	1000002874
23.6829	21.1364	18.5901	69	1000002793
20.6216	19.3796	18.7904	69	1000002909
19.8405	21.6274	18.8323	69	1000002875
19.7178	23.6098	18.7253	69	1000002855
22.1333	19.8033	19.1612	69	1000002877
24.1744	20.1879	19.1165	69	1000002856
22.9362	21.3366	19.2974	69	1000002794
23.4579	20.9653	19.4898	69	1000002857
21.4787	21.3117	19.4214	69	1000002878
19.5039	23.6225	19.4791	69	1000002758
20.5889	22.1171	19.5749	69	1000002831
21.6402	20.1685	19.8013	69	1000002759
19.4786	22.3316	19.8543	69	1000002830
20.8177	22.0793	20.1243	69	1000002879
23.856	20.181	20.4495	69	1000002858
19.2048	21.311	20.5834	69	1000002910
23.3155	20.6763	20.9293	69	1000002859
20.2287	21.262	21.1787	69	1000002829
21.0577	23.3452	21.5901	69	1000002860
21.7177	21.3232	22.1093	69	1000002861
20.6064	22.9506	22.438	69	1000002692
25.9606	19.9861	14.8156	69	1000002880
26.3482	20.2427	15.5368	69	1000002558
25.6116	21.4142	15.7374	69	1000002820
26.0889	19.2586	17.2128	69	1000002603
27.3232	19.6755	17.8954	69	1000002911
26.9525	20.1738	18.7919	69	1000002912
29.5239	15.7973	11.8258	69	1000002913
20.9444	20.5919	19.4351	69	1000002862
20.4097	20.8653	20.4819	69	1000002881
22.9067	12.378	11.4797	70	1000002833
24.0221	12.5175	13.5867	70	1000002773
27.6728	12.6564	10.8932	70	1000002865
23.6164	15.5633	8.08448	70	1000002882
23.7461	17.1393	8.10238	70	1000002883
24.8667	15.1425	8.52398	70	1000002673
25.3591	15.9918	10.5061	70	1000002836
25.438	13.1851	10.6922	70	1000002617
23.7805	16.7058	11.1151	70	1000002763
25.3253	13.1723	11.4176	70	1000002884
24.9912	15.1242	11.3965	70	1000002838
25.4233	14.3763	11.5921	70	1000002885
23.0636	17.0041	11.6313	70	1000002834
24.5917	16.6949	11.821	70	1000002863
24.077	18.7355	12.2009	70	1000002914
25.4235	15.0731	12.4055	70	1000002897
21.1216	16.2674	12.5528	70	1000002864
19.2275	13.6579	12.7939	70	1000002796
25.301	17.066	12.7128	70	1000002770
25.0389	12.8424	12.9451	70	1000002886
24.3818	14.0638	12.9724	70	1000002764
24.4957	14.9634	12.9084	70	1000002771
20.212	17.3843	12.9376	70	1000002577
21.3087	15.2502	13.1727	70	1000002915
24.8622	14.2513	13.3403	70	1000002887
24.2286	18.3092	13.4001	70	1000002916
23.9375	13.6031	13.6558	70	1000002807
23.5783	18.7322	13.4546	70	1000002917
23.1367	18.8118	13.494	70	1000002753
23.5207	14.6684	13.7226	70	1000002765
26.0825	15.4576	8.57923	70	1000002889
27.9903	18.079	8.59079	70	1000002799
27.1387	13.742	9.25289	70	1000002641
27.4017	14.3265	9.31285	70	1000002798
27.3755	16.9922	9.42547	70	1000002835
28.1288	14.0176	9.8772	70	1000002890
28.4311	15.3591	9.96566	70	1000002891
26.2649	14.2183	10.0515	70	1000002800
26.7902	15.7821	9.99049	70	1000002892
28.1228	16.5146	10.0701	70	1000002893
26.8997	13.3372	10.2668	70	1000002918
25.982	16.9159	10.3427	70	1000002797
27.2723	15.0933	10.5153	70	1000002837
25.7312	16.1355	10.769	70	1000002697
29.2582	18.5249	10.9818	70	1000002839
27.8964	13.2416	11.1025	70	1000002801
27.9715	16.1367	11.3442	70	1000002894
27.2233	15.2068	12.106	70	1000002895
27.8622	16.704	12.068	70	1000002919
27.3289	18.2607	12.0747	70	1000002896
28.7144	18.3404	12.4708	70	1000002804
27.1697	18.9863	12.9359	70	1000002899
27.8927	18.961	12.8682	70	1000002898
27.499	16.2638	13.1167	70	1000002920
28.7124	16.8554	13.2106	70	1000002921
26.6222	16.9089	13.1196	70	1000002731
26.9262	14.1287	13.3769	70	1000002840
27.17	18.1378	13.3083	70	1000002802
25.6111	19.1311	13.4272	70	1000002805
25.656	14.579	13.48	70	1000002900
27.7292	18.7091	13.7645	70	1000002806
20.8474	19.4743	11.217	70	1000002867
22.7489	19.4734	12.1093	70	1000002901
26.0062	20.3537	7.94642	70	1000002553
27.5672	20.2538	11.4104	70	1000002868
24.3444	13.5213	14.1866	70	1000002888
25.0623	16.5068	14.4064	70	1000002766
22.3609	13.6183	14.6628	70	1000002902
23.5878	13.7256	14.8282	70	1000002842
19.9469	14.8172	14.921	70	1000002869
25.5971	16.4852	14.8579	70	1000002922
23.441	17.7262	15.251	70	1000002844
19.3764	14.7856	15.7715	70	1000002704
21.1627	17.767	15.6975	70	1000002903
23.6203	13.8283	16.0053	70	1000002808
24.5507	13.1504	16.6244	70	1000002783
25.1398	13.665	16.5344	70	1000002626
22.3625	17.9528	16.7888	70	1000002747
25.3807	15.915	17.0133	70	1000002849
25.4382	16.8877	17.0105	70	1000002846
22.5405	17.303	17.0007	70	1000002904
19.3848	18.4844	16.9987	70	1000002791
20.8598	15.3959	17.2261	70	1000002810
19.7689	17.5663	17.2632	70	1000002661
24.2501	14.6551	17.4707	70	1000002707
23.5859	17.1705	17.3794	70	1000002742
19.5565	16.3301	17.6581	70	1000002845
21.0004	19.0468	17.678	70	1000002873
25.438	14.0937	18.1497	70	1000002750
23.1796	17.3589	18.3266	70	1000002781
20.6728	17.9312	18.3158	70	1000002905
20.2723	18.7494	18.5197	70	1000002876
20.4208	18.9946	18.7558	70	1000002909
20.129	17.9505	19.0659	70	1000002828
21.8562	17.368	19.2155	70	1000002923
22.8186	17.827	19.4522	70	1000002848
19.6614	18.0005	20.0732	70	1000002870
20.791	18.6693	19.9958	70	1000002906
20.8912	17.6752	20.4608	70	1000002847
29.3395	17.4641	14.2142	70	1000002841
25.8389	13.8012	14.4596	70	1000002866
26.2969	14.3373	14.6686	70	1000002816
26.3486	17.2965	14.7779	70	1000002843
26.8512	18.6993	15.5345	70	1000002832
27.611	15.1864	17.5078	70	1000002817
27.7238	18.6135	18.5279	70	1000002924
17.2619	19.5087	14.9267	70	1000002681
18.7796	21.2158	18.1071	70	1000002827
19.0717	20.8633	19.6623	70	1000002925
18.0645	20.5646	20.3143	70	1000002850
18.6233	20.9572	20.3168	70	1000002926
18.9263	21.435	20.9185	70	1000002910
17.219	23.9661	22.4455	70	1000002752
20.3951	21.6802	14.2882	70	1000002907
22.3314	19.7975	14.6892	70	1000002754
25.4587	19.2335	14.8022	70	1000002927
20.503	19.5952	15.1068	70	1000002851
22.2191	21.4315	15.0226	70	1000002871
23.8036	20.062	15.3424	70	1000002872
23.7441	21.0963	15.4827	70	1000002928
19.7224	20.3737	15.7454	70	1000002822
24.3874	19.7915	15.8685	70	1000002852
21.2939	19.2789	16.0844	70	1000002853
19.7584	21.8776	16.1202	70	1000002790
24.4788	20.9647	17.1772	70	1000002720
19.8607	22.8114	17.5175	70	1000002824
20.8285	19.9203	17.7123	70	1000002826
20.0556	19.4102	17.9951	70	1000002854
19.5328	20.608	17.9693	70	1000002757
24.1608	20.9045	17.8571	70	1000002723
21.7049	19.7452	18.5517	70	1000002874
19.6327	23.951	18.5371	70	1000002855
19.9505	21.3112	18.7756	70	1000002875
22.4812	19.5528	19.0277	70	1000002877
21.7267	21.3992	19.0174	70	1000002878
20.2206	19.9282	19.1359	70	1000002929
24.4676	20.1923	19.4098	70	1000002856
20.3109	22.4931	19.3889	70	1000002831
19.5775	23.9796	19.4309	70	1000002758
21.785	19.9714	19.6153	70	1000002759
23.6587	21.003	19.6643	70	1000002857
19.3686	22.636	19.8918	70	1000002830
21.0175	22.1287	20.3575	70	1000002879
24.1557	19.907	20.4686	70	1000002858
19.891	20.6718	20.4696	70	1000002930
23.4672	20.5461	20.9565	70	1000002859
20.2517	21.2391	21.3009	70	1000002829
20.3354	20.1588	21.6177	70	1000002931
20.1905	21.5084	21.9918	70	1000002932
21.2383	23.7113	22.0212	70	1000002860
20.7772	22.9999	22.4351	70	1000002692
21.9732	21.3063	22.6837	70	1000002861
25.7292	20.1837	15.0635	70	1000002880
26.279	20.3157	15.5611	70	1000002558
25.6696	21.4798	15.7323	70	1000002820
25.6977	21.256	17.905	70	1000002908
27.1552	19.7295	18.0962	70	1000002911
26.7671	20.3438	19.0237	70	1000002912
29.8207	15.8291	12.4597	70	1000002913
21.0904	20.7424	19.1377	70	1000002862
20.6136	21.0876	20.9241	70	1000002881
22.7174	14.3812	8.7756	70	1000002982
24.9039	12.6916	13.1156	71	1000002886
27.504	12.5936	11.0447	71	1000002865
18.9345	13.5901	12.8867	71	1000002796
23.1406	15.4162	7.92521	71	1000002882
23.3569	17.2165	8.09608	71	1000002883
25.2549	16.1252	10.7052	71	1000002697
25.1699	13.0854	11.1514	71	1000002884
22.5723	17.1219	11.3811	71	1000002834
25.079	14.4315	11.7962	71	1000002885
24.1495	16.85	11.811	71	1000002863
23.722	19.0058	12.3117	71	1000002914
25.0473	14.9833	12.4515	71	1000002897
21.1729	16.1585	12.6887	71	1000002864
25.2583	12.9595	13.0932	71	1000002933
21.534	15.2399	13.127	71	1000002915
23.1523	18.5561	13.1006	71	1000002753
24.1015	18.6284	13.3828	71	1000002916
23.4462	19.1512	13.324	71	1000002917
24.7194	14.216	13.6247	71	1000002887
25.4507	14.5394	13.8533	71	1000002900
27.6353	18.3165	8.3858	71	1000002799
25.6259	15.1972	8.59659	71	1000002889
26.9822	14.0668	9.2291	71	1000002798
27.2822	17.0714	9.39821	71	1000002835
28.0875	15.3086	9.64569	71	1000002891
27.7988	13.8443	9.90789	71	1000002890
25.7102	14.0695	9.91413	71	1000002800
26.4799	15.7761	10.0406	71	1000002892
28.3691	16.712	10.0816	71	1000002893
26.6327	13.2327	10.3267	71	1000002918
25.6353	16.938	10.2403	71	1000002797
28.4747	15.2585	10.4399	71	1000002934
28.8945	18.84	10.6621	71	1000002839
28.7335	14.4534	10.926	71	1000002935
28.9608	15.431	10.9607	71	1000002936
27.6451	16.2355	10.9402	71	1000002894
27.7239	13.2037	11.2303	71	1000002801
29.049	15.2561	11.8545	71	1000002937
27.1057	15.337	12.2922	71	1000002895
27.9653	16.4983	12.4773	71	1000002919
27.278	18.5527	12.3756	71	1000002896
27.4016	16.3173	13.3258	71	1000002920
28.5339	17.5381	13.2892	71	1000002921
27.0656	18.3116	13.5608	71	1000002802
27.4499	19.037	13.8065	71	1000002806
24.8708	19.6522	9.89529	71	1000002938
20.6367	19.5586	10.9852	71	1000002867
22.3592	19.6808	12.0289	71	1000002901
25.5836	19.3121	13.5353	71	1000002805
27.371	20.5401	11.1204	71	1000002868
27.7926	19.4381	12.9704	71	1000002898
25.9625	20.2901	12.963	71	1000002939
26.8629	19.3571	13.0973	71	1000002899
23.8922	13.5706	13.9177	71	1000002807
23.3573	14.6077	13.9526	71	1000002765
24.9707	16.4972	14.4087	71	1000002766
24.2646	13.5483	14.5976	71	1000002888
23.488	13.6585	14.832	71	1000002842
19.686	15.0913	14.879	71	1000002869
22.4078	13.5276	15.0718	71	1000002902
23.7253	17.3415	15.0745	71	1000002844
25.4082	16.6166	15.3849	71	1000002922
21.1648	17.5719	15.5068	71	1000002903
21.1751	19.0523	15.8133	71	1000002853
25.1522	13.6459	16.7333	71	1000002626
22.7067	14.844	16.826	71	1000002940
19.669	17.2407	16.8308	71	1000002661
22.6874	17.4552	17.2204	71	1000002904
19.5936	15.8778	17.4685	71	1000002845
23.474	17.3264	17.5232	71	1000002742
24.2496	14.5585	17.6665	71	1000002707
21.3722	18.7065	17.6829	71	1000002873
20.3107	18.384	17.9204	71	1000002876
25.4597	14.1123	18.3058	71	1000002750
20.9796	17.7787	18.2784	71	1000002905
23.6202	17.1241	18.5811	71	1000002781
20.3746	18.8244	18.5406	71	1000002909
20.6511	18.9277	18.9855	71	1000002941
22.2731	16.7819	19.1958	71	1000002942
20.2055	17.7202	19.1744	71	1000002828
21.904	17.7585	19.4303	71	1000002923
20.8856	18.4635	20.0646	71	1000002906
19.7727	17.6957	20.2436	71	1000002870
21.0575	17.4437	20.5199	71	1000002847
20.7341	18.3441	21.3831	71	1000002943
29.2125	17.6735	14.262	71	1000002841
25.7882	13.7606	14.6644	71	1000002866
26.5507	17.3849	14.6737	71	1000002843
26.0742	14.3491	14.8578	71	1000002816
27.6404	15.2934	17.8615	71	1000002817
27.6355	18.7184	18.5591	71	1000002924
17.1284	19.5654	15.1648	71	1000002681
18.5886	21.3002	17.8939	71	1000002827
19.1083	23.0252	19.9421	71	1000002830
17.7868	20.5037	20.0945	71	1000002850
18.8819	20.9222	20.2326	71	1000002925
18.2946	21.0814	20.5334	71	1000002926
18.4891	21.6625	21.2615	71	1000002910
20.2512	21.7279	14.0025	71	1000002907
22.3323	19.7243	14.5282	71	1000002754
25.3447	19.6709	15.0537	71	1000002927
23.7756	21.063	15.0861	71	1000002928
21.9092	21.4871	15.0938	71	1000002871
19.5177	20.4035	15.3581	71	1000002822
25.344	20.4474	15.2877	71	1000002880
23.5508	20.1319	15.5104	71	1000002872
22.4702	20.7107	15.5415	71	1000002944
24.5287	19.7021	15.7017	71	1000002852
23.1633	20.155	15.9171	71	1000002945
24.6603	20.8662	16.9944	71	1000002720
20.2771	19.2766	17.4772	71	1000002854
21.0091	19.8418	17.4921	71	1000002826
19.4331	20.6083	17.8733	71	1000002757
21.8962	19.3994	18.4829	71	1000002874
20.3966	19.6561	18.4999	71	1000002946
19.8961	21.3123	18.5763	71	1000002875
21.86	21.4188	18.4949	71	1000002878
19.5752	24.2213	18.578	71	1000002855
22.7948	19.3852	18.9517	71	1000002877
20.2452	19.8588	18.9918	71	1000002929
20.3717	20.5114	19.2166	71	1000002947
21.2217	20.2323	19.4643	71	1000002948
20.3149	22.7342	19.4195	71	1000002831
21.966	19.8669	19.5597	71	1000002759
19.5214	24.351	19.6946	71	1000002758
23.7406	21.0838	19.8654	71	1000002857
19.896	20.6307	20.1019	71	1000002949
24.2621	19.8293	20.3413	71	1000002858
21.0619	22.2527	20.4937	71	1000002879
19.7521	20.9144	20.694	71	1000002930
20.3789	19.9717	21.1102	71	1000002931
20.1369	21.1703	21.3765	71	1000002829
21.4247	23.9636	22.2178	71	1000002860
20.0825	21.6132	22.4107	71	1000002932
22.2285	21.2158	22.8753	71	1000002861
26.1415	20.4937	15.7518	71	1000002558
25.7701	21.6364	15.6707	71	1000002820
25.8575	21.1889	17.7087	71	1000002908
27.0731	19.7721	18.0725	71	1000002911
26.6929	20.398	19.0128	71	1000002912
29.7022	15.92	13.1973	71	1000002913
21.07	20.7274	19.0243	71	1000002862
20.9459	20.898	21.1354	71	1000002881
22.1725	14.2513	9.02407	71	1000002982
24.9625	14.332	9.61357	71	1000003009
24.5307	12.3836	13.3373	72	1000002886
27.2832	12.4036	10.9407	72	1000002865
18.6952	13.4118	12.9752	72	1000002796
22.8543	15.5325	7.93099	72	1000002882
23.0169	17.2021	7.96751	72	1000002883
25.2593	15.1164	8.56935	72	1000002889
25.5617	13.92	9.72015	72	1000002800
25.498	16.9955	9.80806	72	1000002797
24.7748	16.0954	10.5371	72	1000002697
23.8153	19.1862	10.716	72	1000002950
24.9203	12.8763	11.1647	72	1000002884
22.366	17.1384	11.4153	72	1000002834
24.7108	14.2427	11.831	72	1000002885
23.8507	16.6598	12.007	72	1000002863
23.5087	19.1313	12.2849	72	1000002914
24.663	14.8523	12.5748	72	1000002897
21.3647	15.122	12.8903	72	1000002915
21.0814	16.1472	12.9096	72	1000002864
25.2325	12.9683	13.2583	72	1000002933
23.9754	18.8726	13.3431	72	1000002916
24.3981	13.8558	13.6938	72	1000002887
20.5647	14.2551	13.7834	72	1000002951
25.3831	14.4215	13.8405	72	1000002900
27.4366	18.4603	8.1956	72	1000002799
26.6785	13.804	8.98085	72	1000002798
26.9578	16.9632	9.1858	72	1000002835
27.7946	15.364	9.39633	72	1000002891
27.5589	13.7059	9.89484	72	1000002890
26.2296	15.7281	9.9681	72	1000002892
28.3072	16.9961	10.0513	72	1000002893
26.3456	13.0026	10.284	72	1000002918
28.4572	15.1332	10.2088	72	1000002934
27.4176	16.1909	10.5651	72	1000002894
28.9286	15.1236	11.0065	72	1000002935
28.3579	15.368	11.1948	72	1000002952
27.634	15.6446	11.2167	72	1000002953
28.6935	15.8652	11.1338	72	1000002936
28.5162	16.1565	11.1632	72	1000002954
28.8767	15.3762	11.8103	72	1000002937
28.1583	15.027	12.054	72	1000002955
26.9477	15.3358	12.2638	72	1000002895
28.589	13.8701	12.4652	72	1000002956
27.019	18.8725	12.4445	72	1000002896
27.81	16.5455	12.781	72	1000002919
27.3106	16.3256	13.6239	72	1000002920
28.3638	17.8555	13.5206	72	1000002921
25.9359	16.763	13.8348	72	1000002957
26.8378	18.5244	13.8244	72	1000002802
24.4502	19.7313	10.0452	72	1000002938
21.8038	19.7246	11.9124	72	1000002901
23.2126	19.3381	13.2103	72	1000002917
25.5601	20.5275	13.0808	72	1000002939
19.8986	21.7425	13.5352	72	1000002907
28.6898	19.2833	10.6682	72	1000002839
27.0573	20.8132	10.7608	72	1000002868
27.7349	19.5963	13.0752	72	1000002898
26.5448	19.7217	13.3653	72	1000002899
23.6603	13.548	13.9894	72	1000002807
23.2298	14.5429	14.0704	72	1000002765
22.237	14.1397	14.7158	72	1000002958
23.8152	18.4669	14.6999	72	1000002959
24.2342	13.4385	15.0505	72	1000002888
23.3408	13.7855	15.0603	72	1000002842
23.9119	17.0742	15.0764	72	1000002844
22.302	13.5326	15.2516	72	1000002902
21.1687	17.2668	15.3095	72	1000002903
20.9984	18.6523	15.2781	72	1000002853
25.432	16.6503	15.722	72	1000002922
21.15	16.2283	16.7806	72	1000002960
19.5896	17.0644	16.7556	72	1000002661
22.4427	15.1699	16.9792	72	1000002940
21.0549	16.9245	17.0398	72	1000002961
20.4438	19.1736	17.1424	72	1000002854
24.7628	13.4865	17.1884	72	1000002626
23.4998	13.878	17.2019	72	1000002962
22.5609	14.1764	17.2981	72	1000002963
20.2162	18.4352	17.2875	72	1000002876
22.4068	17.7178	17.4592	72	1000002904
21.7122	18.4667	17.4642	72	1000002873
23.4105	17.3325	17.7184	72	1000002742
20.3059	18.5972	18.1295	72	1000002909
20.242	16.676	18.2646	72	1000002964
21.1539	17.5335	18.2851	72	1000002905
21.0685	16.3744	18.5429	72	1000002965
21.9968	19.024	18.4923	72	1000002874
20.3694	19.1803	18.5	72	1000002946
22.4447	16.6653	19.0242	72	1000002942
23.8531	16.9483	18.9493	72	1000002781
20.6522	18.7351	19.4181	72	1000002941
21.7073	17.9291	19.6017	72	1000002923
19.7671	17.5511	20.2358	72	1000002870
21.1107	18.3629	20.2639	72	1000002906
21.0016	18.2027	21.189	72	1000002943
25.7009	13.7668	14.5918	72	1000002866
25.7541	14.3852	15.0672	72	1000002816
25.9432	15.0513	16.2478	72	1000002966
27.5759	15.2825	17.8711	72	1000002817
27.4428	18.8096	18.5735	72	1000002924
16.9513	19.5315	15.0637	72	1000002681
18.1461	21.1335	17.3021	72	1000002827
18.9103	23.4314	20.0435	72	1000002830
18.4798	20.9221	20.4801	72	1000002925
17.9413	21.1402	20.7151	72	1000002926
18.1848	21.7364	21.387	72	1000002910
22.297	19.5364	14.4482	72	1000002754
23.6666	20.7766	14.6376	72	1000002928
24.2627	21.4659	14.6446	72	1000002967
25.2438	19.7759	15.184	72	1000002927
19.6033	20.2104	15.0785	72	1000002822
21.5633	21.6073	15.0996	72	1000002871
25.1366	20.4538	15.2496	72	1000002880
23.3637	20.1931	15.6177	72	1000002872
22.3312	21.1327	15.7582	72	1000002944
22.9653	19.9585	15.9642	72	1000002945
24.7312	20.8272	16.8948	72	1000002720
22.4092	21.0434	17.0353	72	1000002968
22.1383	21.4491	18.1163	72	1000002878
20.4778	19.7228	18.607	72	1000002929
22.7667	19.3327	18.7491	72	1000002877
22.1289	19.6158	19.0449	72	1000002969
20.4887	20.4635	18.961	72	1000002947
21.0368	20.7245	18.993	72	1000002970
20.1945	22.8217	19.407	72	1000002831
21.4612	19.7245	19.6347	72	1000002948
19.4309	24.5976	19.6584	72	1000002758
21.4769	19.6625	20.0572	72	1000002971
19.9438	20.6354	20.2533	72	1000002949
20.2171	21.8611	20.5119	72	1000002972
19.6065	20.9192	20.8026	72	1000002930
20.5343	19.5631	20.942	72	1000002931
20.2672	21.2704	21.7753	72	1000002829
20.0541	21.7137	22.7124	72	1000002932
25.9491	20.6842	15.9613	72	1000002558
26.1608	19.5338	17.5969	72	1000002973
26.1119	21.2644	17.6605	72	1000002908
26.9969	19.9389	18.3063	72	1000002911
26.6378	20.3707	18.984	72	1000002912
29.7579	16.0235	13.4733	72	1000002913
21.2738	20.8795	21.1443	72	1000002881
21.6687	14.401	9.1294	72	1000002982
24.4692	14.2353	9.23592	72	1000003009
24.5322	12.7215	11.4177	73	1000002884
24.1238	12.2259	13.7603	73	1000002886
22.6644	15.7301	7.91121	73	1000002882
22.8477	17.234	7.89575	73	1000002883
24.9131	14.9639	8.41275	73	1000002889
25.0402	13.7294	9.64944	73	1000002800
25.1289	17.1904	9.64767	73	1000002797
24.6626	16.1559	10.5648	73	1000002697
22.0368	17.0232	11.1591	73	1000002834
24.3025	14.082	11.9057	73	1000002885
24.3284	14.7341	12.7106	73	1000002897
21.4227	14.8739	12.6609	73	1000002915
25.1002	12.8739	13.2714	73	1000002933
24.2521	13.7457	13.6351	73	1000002887
20.7171	14.0193	13.8295	73	1000002951
27.1149	18.7856	8.17033	73	1000002799
26.5481	17.0054	8.85592	73	1000002835
26.5749	13.8286	8.96358	73	1000002798
27.527	15.1472	9.23868	73	1000002891
27.2784	13.5115	9.86748	73	1000002890
28.1885	14.931	9.87858	73	1000002934
25.8054	15.6244	9.85272	73	1000002892
28.1367	17.0936	9.86875	73	1000002893
25.8994	12.9471	10.0365	73	1000002918
27.2854	16.1054	10.5313	73	1000002894
28.352	16.3165	10.9675	73	1000002954
28.332	15.3455	11.127	73	1000002952
27.6181	16.3221	11.1858	73	1000002953
28.857	15.5504	11.3514	73	1000002935
28.8637	16.1274	11.2937	73	1000002936
28.8507	15.4036	11.841	73	1000002937
28.421	13.5018	12.4929	73	1000002956
28.1423	14.8712	12.4467	73	1000002955
26.8403	15.3587	12.4946	73	1000002895
26.7951	18.9867	12.6483	73	1000002896
27.5906	16.4399	13.1353	73	1000002919
23.9607	19.9211	10.107	73	1000002938
23.6912	19.3659	10.5239	73	1000002950
21.395	19.8038	11.8127	73	1000002901
23.2463	19.2434	12.2215	73	1000002914
25.2777	20.5472	12.8325	73	1000002939
23.0647	19.3406	13.3045	73	1000002917
19.6714	21.7722	13.3025	73	1000002907
23.9146	19.2896	13.5446	73	1000002916
26.8598	20.7778	10.5336	73	1000002868
28.3503	19.3851	10.6647	73	1000002839
26.1934	19.9201	13.5901	73	1000002899
23.5539	13.4473	14.2307	73	1000002807
25.4813	13.6943	14.4728	73	1000002866
22.9576	14.6289	14.4366	73	1000002765
23.9238	18.2091	14.5189	73	1000002959
22.5545	13.8663	14.598	73	1000002958
23.8787	16.9086	14.8608	73	1000002844
23.0174	13.7637	15.0202	73	1000002842
21.106	16.837	15.0964	73	1000002903
21.0712	18.5185	15.0887	73	1000002853
22.2149	13.4929	15.5121	73	1000002902
25.4518	16.6678	16.0198	73	1000002922
19.5205	16.71	16.4338	73	1000002661
23.4184	13.4798	16.6545	73	1000002962
20.2264	18.3181	16.6396	73	1000002876
20.5284	18.9489	16.9058	73	1000002854
22.0689	15.4093	17.0202	73	1000002940
21.637	18.3305	17.1296	73	1000002873
21.3591	16.5523	17.2408	73	1000002960
20.9473	17.2316	17.2226	73	1000002961
24.7099	13.4887	17.4363	73	1000002626
22.3133	14.3233	17.5472	73	1000002963
23.4014	17.3428	17.9292	73	1000002742
20.2621	18.2972	17.8972	73	1000002909
21.226	16.0063	18.3431	73	1000002965
22.111	18.6857	18.2965	73	1000002874
20.4929	18.896	18.3096	73	1000002946
20.165	16.8238	18.5226	73	1000002964
22.6802	16.2623	18.9928	73	1000002942
23.7954	16.9679	18.9572	73	1000002781
20.7387	18.4469	19.409	73	1000002941
21.5745	18.0723	19.6572	73	1000002923
21.253	18.1239	20.3079	73	1000002906
20.9714	17.7592	21.1216	73	1000002943
27.2547	16.3644	13.9228	73	1000002920
25.6331	16.8368	14.0604	73	1000002957
28.1869	18.0621	13.9155	73	1000002921
26.6804	18.7741	14.1494	73	1000002802
25.8357	15.0151	16.6433	73	1000002966
27.5687	15.2835	17.8954	73	1000002817
27.4134	18.784	18.7735	73	1000002924
17.8343	20.9939	17.0337	73	1000002827
18.7095	23.6078	19.9168	73	1000002830
18.1416	20.7152	20.541	73	1000002925
17.7664	21.4773	20.9497	73	1000002926
18.015	21.7487	21.6182	73	1000002910
23.6148	20.4923	14.4589	73	1000002928
24.4405	21.1435	14.6055	73	1000002967
19.4653	20.3022	14.8608	73	1000002822
24.8472	20.4761	15.2611	73	1000002880
25.3635	20.0658	15.4651	73	1000002927
23.1362	19.9797	15.7699	73	1000002872
22.2655	21.6683	15.7451	73	1000002944
22.9521	20.067	16.1223	73	1000002945
24.8758	20.6788	16.8187	73	1000002720
22.557	21.4383	17.5358	73	1000002968
22.5356	21.363	18.0703	73	1000002878
20.6163	19.5664	18.5386	73	1000002929
21.3637	20.4726	18.5949	73	1000002970
20.5397	20.1169	18.7652	73	1000002947
22.3292	19.4031	19.0417	73	1000002969
19.4832	24.9428	19.6502	73	1000002758
21.3642	19.4165	19.8867	73	1000002948
21.5901	19.4596	20.0216	73	1000002971
20.3479	20.9611	20.194	73	1000002949
20.2602	22.0454	20.2885	73	1000002972
19.2233	20.7429	20.7822	73	1000002930
20.5532	19.3466	20.8878	73	1000002931
20.3814	21.2067	21.7385	73	1000002829
20.1019	21.7593	22.9354	73	1000002932
25.8461	19.5475	17.2242	73	1000002973
26.1467	21.2106	17.6954	73	1000002908
27.0125	19.9312	18.7953	73	1000002911
26.4111	20.3814	18.9883	73	1000002912
29.7543	15.9852	13.5036	73	1000002913
21.208	20.7279	21.1466	73	1000002881
24.0407	14.2802	9.24896	73	1000003009
24.2642	12.4632	11.604	74	1000002884
24.66	13.3412	9.64075	74	1000002800
24.7445	17.4133	9.60906	74	1000002797
21.745	17.0324	11.1618	74	1000002834
24.0525	13.8464	11.7979	74	1000002885
21.4335	14.7941	12.4627	74	1000002915
23.9398	14.6734	12.7347	74	1000002897
25.0338	12.9669	13.3684	74	1000002933
24.0487	13.7441	13.7122	74	1000002887
20.8146	13.9751	13.7873	74	1000002951
27.2069	15.2779	8.87111	74	1000002891
26.4792	17.2465	8.78093	74	1000002835
26.541	13.7815	8.95965	74	1000002798
25.6187	15.6354	9.69429	74	1000002892
27.0786	13.3085	9.85773	74	1000002890
28.0392	14.8978	9.8508	74	1000002934
27.9692	17.3665	9.84091	74	1000002893
25.7157	12.8045	10.0798	74	1000002918
28.6015	15.2167	10.9763	74	1000002952
28.2652	16.4559	10.944	74	1000002954
27.3205	16.7395	10.9676	74	1000002953
28.6752	15.8014	11.3456	74	1000002935
28.7898	16.3791	11.5653	74	1000002936
28.8245	15.3674	11.8027	74	1000002937
28.3011	13.1628	12.7265	74	1000002956
28.2347	14.8618	12.6527	74	1000002955
26.6812	19.176	12.9354	74	1000002896
27.4151	16.5412	13.3894	74	1000002919
23.7346	20.1911	9.93526	74	1000002938
23.4424	19.6087	10.7537	74	1000002950
25.1487	20.9277	12.6937	74	1000002939
23.9179	19.5197	13.5876	74	1000002916
26.0185	20.0821	13.7332	74	1000002899
23.962	12.1794	14.0312	74	1000002886
23.5901	13.5508	14.2467	74	1000002807
25.5445	16.9098	14.2731	74	1000002957
23.944	18.1824	14.3601	74	1000002959
22.6864	13.8744	14.5683	74	1000002958
21.0539	18.4172	14.708	74	1000002853
24.0021	16.8871	14.8721	74	1000002844
21.8371	13.4842	15.8588	74	1000002902
19.4585	16.5085	16.114	74	1000002661
23.2641	13.5251	16.3039	74	1000002962
20.3864	18.189	16.3059	74	1000002876
20.8029	18.7253	16.6396	74	1000002854
22.0779	15.4322	17.0537	74	1000002940
20.9068	17.2049	17.1213	74	1000002961
24.6273	13.5314	17.7331	74	1000002626
20.3044	18.3173	17.7267	74	1000002909
21.4841	16.9328	17.9207	74	1000002960
22.3134	14.2447	18.1361	74	1000002963
21.383	15.7734	18.1343	74	1000002965
23.1587	17.5186	18.1775	74	1000002742
20.551	18.751	18.1746	74	1000002946
22.1471	18.597	18.275	74	1000002874
20.2347	16.8384	18.5958	74	1000002964
22.8195	15.9988	18.9747	74	1000002942
20.7289	18.4131	19.4559	74	1000002941
21.2982	18.0291	20.4564	74	1000002906
21.0132	17.6367	21.3562	74	1000002943
27.3605	15.9874	14.2066	74	1000002920
28.1159	18.2379	14.225	74	1000002921
26.6074	19.0241	14.1843	74	1000002802
25.6946	14.9313	17.0002	74	1000002966
27.5373	15.2667	18.0972	74	1000002817
27.2857	19.0075	19.1593	74	1000002924
17.6666	21.0095	16.6288	74	1000002827
18.5868	24.0808	19.8912	74	1000002830
18.0148	20.7037	20.5716	74	1000002925
19.0653	20.7624	20.9027	74	1000002930
23.8532	20.3686	14.1896	74	1000002928
19.5481	20.3513	14.5919	74	1000002822
24.6445	21.2112	14.8236	74	1000002967
25.283	20.1826	15.327	74	1000002927
24.6327	20.8418	15.5161	74	1000002880
22.6097	21.9491	15.6084	74	1000002944
23.1813	19.9509	15.9422	74	1000002872
22.7214	20.2687	16.1489	74	1000002945
25.1943	20.5768	16.8067	74	1000002720
22.9315	21.5095	17.7092	74	1000002968
21.3371	20.1554	18.3107	74	1000002970
22.6186	21.251	18.3406	74	1000002878
20.8765	19.6614	18.5431	74	1000002929
20.6562	20.1373	18.7312	74	1000002947
22.4909	19.4567	19.0032	74	1000002969
19.3117	25.3662	19.6725	74	1000002758
21.0897	19.2515	20.0469	74	1000002948
21.7948	19.4638	20.0751	74	1000002971
20.3302	21.1036	20.0929	74	1000002949
20.3584	22.0875	20.098	74	1000002972
19.9853	22.2056	23.1018	74	1000002932
25.9981	19.5259	16.9939	74	1000002973
26.4399	21.1957	17.6384	74	1000002908
26.3955	20.6415	19.1535	74	1000002912
29.7751	15.989	13.5297	74	1000002913
21.1044	20.8571	21.2055	74	1000002881
25.5197	12.4681	9.94962	75	1000002918
24.2619	13.2666	9.41288	75	1000002800
23.8214	13.8325	11.769	75	1000002885
23.5849	14.5991	12.7434	75	1000002897
24.8782	12.9918	13.6186	75	1000002933
20.809	14.0199	13.8494	75	1000002951
27.1701	15.4772	8.77056	75	1000002891
27.7696	17.7646	9.63207	75	1000002893
26.8094	13.1544	9.97154	75	1000002890
28.0186	16.5189	10.7988	75	1000002954
27.1837	16.9961	10.7073	75	1000002953
28.7245	14.8643	11.1492	75	1000002952
28.7047	15.9407	11.1589	75	1000002935
28.7514	16.4264	11.6257	75	1000002936
28.6346	15.4571	11.8048	75	1000002937
28.3486	14.8502	12.5618	75	1000002955
28.3621	12.8099	12.8601	75	1000002956
27.3605	16.4835	13.5595	75	1000002919
23.5159	20.4383	10.1256	75	1000002938
23.4831	19.8574	10.7549	75	1000002950
24.8348	21.2307	12.9156	75	1000002939
24.0891	19.5551	13.7603	75	1000002916
26.4201	19.2473	12.9323	75	1000002896
23.8987	18.0727	14.0316	75	1000002959
23.5526	13.4752	14.2563	75	1000002807
25.4782	17.0125	14.1696	75	1000002957
22.9164	13.6736	14.4487	75	1000002958
24.0177	16.8102	14.7364	75	1000002844
20.9331	18.2302	14.6472	75	1000002853
21.8337	13.4655	15.9345	75	1000002902
23.379	13.5149	15.9545	75	1000002962
21.127	18.5994	16.5723	75	1000002854
20.7971	17.3272	17.264	75	1000002961
24.6191	13.6479	17.9378	75	1000002626
20.4856	18.2886	17.887	75	1000002909
20.5321	18.6098	18.0061	75	1000002946
21.5397	15.5511	18.1046	75	1000002965
21.4615	17.012	18.3615	75	1000002960
23.2473	17.4797	18.3441	75	1000002742
22.2077	18.2829	18.2509	75	1000002874
22.2655	14.1993	18.5075	75	1000002963
20.4276	16.7668	18.7593	75	1000002964
28.0467	18.4591	14.1976	75	1000002921
25.6563	15.0168	17.2049	75	1000002966
27.2507	19.1583	19.1866	75	1000002924
17.3686	21.0244	16.3444	75	1000002827
18.3341	24.3093	19.8649	75	1000002830
17.8829	20.5067	20.3224	75	1000002925
19.0407	20.7891	20.9745	75	1000002930
23.9834	20.3664	14.0119	75	1000002928
24.7473	21.1538	14.8652	75	1000002967
22.5282	20.349	16.3621	75	1000002945
21.5867	20.0494	18.2049	75	1000002970
22.8573	21.4076	18.0176	75	1000002968
21.0747	19.5415	18.3216	75	1000002929
20.5725	19.8972	18.4686	75	1000002947
22.687	19.3815	18.9792	75	1000002969
20.2865	22.1763	19.6381	75	1000002972
21.9305	19.3369	19.8822	75	1000002971
20.336	21.1634	20.1162	75	1000002949
19.8083	22.4074	23.492	75	1000002932
25.7712	20.2969	13.9225	75	1000002899
26.0187	19.4683	16.5717	75	1000002973
26.3958	21.3967	17.6312	75	1000002908
26.2789	20.8495	19.2314	75	1000002912
21.1268	20.9219	21.2139	75	1000002881
