## Supplementary material for "Adaptive fitness in *APC*-mutant cells requires chromosome rearrangements": Fig1C: prometa0spot1.csv (part 1 of 2)

Position
====================
Position X	Position Y	Position Z	Unit	Category	Collection	Time	TrackID	ID
13.7705	4.52661	13.3521	um	Spot	Position	1	1000000000	0
11.0791	11.9876	12.5728	um	Spot	Position	1	1000000001	1
12.7496	10.1319	13.2466	um	Spot	Position	1	1000000002	2
16.8483	10.2158	10.7532	um	Spot	Position	1	1000000003	3
18.3548	7.72246	11.3927	um	Spot	Position	1	1000000004	4
16.8892	7.83386	11.4253	um	Spot	Position	1	1000000005	5
17.6135	9.03377	11.8614	um	Spot	Position	1	1000000006	6
16.2898	10.8163	12.0108	um	Spot	Position	1	1000000007	7
13.6238	11.1734	11.9992	um	Spot	Position	1	1000000008	8
17.863	12.5402	11.965	um	Spot	Position	1	1000000009	9
14.6362	7.31846	12.3194	um	Spot	Position	1	1000000010	10
14.3569	12.6145	12.1878	um	Spot	Position	1	1000000011	11
17.1814	9.74443	12.5023	um	Spot	Position	1	1000000012	12
17.9752	11.7181	12.8447	um	Spot	Position	1	1000000013	13
16.2684	12.4067	13.5151	um	Spot	Position	1	1000000014	14
14.1406	7.49779	13.7765	um	Spot	Position	1	1000000015	15
12.8541	9.64445	13.7841	um	Spot	Position	1	1000000016	16
20.0175	9.46328	12.014	um	Spot	Position	1	1000000017	17
20.0449	12.6425	12.0208	um	Spot	Position	1	1000000018	18
20.8757	8.71965	12.2962	um	Spot	Position	1	1000000019	19
19.5229	11.5752	13.108	um	Spot	Position	1	1000000020	20
19.7623	12.3749	13.3269	um	Spot	Position	1	1000000021	21
21.6151	12.0649	13.7835	um	Spot	Position	1	1000000022	22
11.9574	13.8389	10.2551	um	Spot	Position	1	1000000023	23
12.5748	19.1852	10.9737	um	Spot	Position	1	1000000024	24
11.8885	18.4208	11.818	um	Spot	Position	1	1000000025	25
11.2103	16.6724	12.5075	um	Spot	Position	1	1000000026	26
12.6562	14.2423	13.8231	um	Spot	Position	1	1000000027	27
12.3585	16.352	13.7866	um	Spot	Position	1	1000000028	28
19.0218	14.5528	6.59865	um	Spot	Position	1	1000000029	29
15.0454	18.5697	8.0985	um	Spot	Position	1	1000000030	30
16.0032	16.2629	8.27887	um	Spot	Position	1	1000000031	31
12.8849	17.3497	9.25287	um	Spot	Position	1	1000000032	32
17.1758	18.6144	9.30368	um	Spot	Position	1	1000000033	33
16.7243	13.0486	9.39056	um	Spot	Position	1	1000000034	34
14.6448	18.8013	9.48869	um	Spot	Position	1	1000000035	35
15.6977	18.9842	9.47542	um	Spot	Position	1	1000000036	36
14.4744	16.8112	9.63877	um	Spot	Position	1	1000000037	37
16.5885	19.1363	10.1389	um	Spot	Position	1	1000000038	38
16.8611	16.7215	10.5918	um	Spot	Position	1	1000000039	39
15.5445	16.8654	10.4696	um	Spot	Position	1	1000000040	40
15.765	18.1238	10.6141	um	Spot	Position	1	1000000041	41
14.9759	18.5403	10.7709	um	Spot	Position	1	1000000042	42
13.5673	15.885	10.9523	um	Spot	Position	1	1000000043	43
17.9189	16.3888	10.9768	um	Spot	Position	1	1000000044	44
14.6317	16.5039	11.0358	um	Spot	Position	1	1000000045	45
15.8833	17.1707	10.9575	um	Spot	Position	1	1000000046	46
14.9912	18.0411	10.9175	um	Spot	Position	1	1000000047	47
16.2353	12.9881	11.0926	um	Spot	Position	1	1000000048	48
12.985	15.626	11.1639	um	Spot	Position	1	1000000049	49
16.6631	16.9501	11.2244	um	Spot	Position	1	1000000050	50
13.4398	18.724	11.0876	um	Spot	Position	1	1000000051	51
17.3294	13.8097	11.3903	um	Spot	Position	1	1000000052	52
17.8745	14.4054	11.4396	um	Spot	Position	1	1000000053	53
13.2668	17.3855	11.3263	um	Spot	Position	1	1000000054	54
15.0318	17.4528	11.3317	um	Spot	Position	1	1000000055	55
14.9865	18.9447	11.3605	um	Spot	Position	1	1000000056	56
15.126	15.953	11.5487	um	Spot	Position	1	1000000057	57
15.6267	16.2791	11.6858	um	Spot	Position	1	1000000058	58
17.9809	17.3716	11.6139	um	Spot	Position	1	1000000059	59
18.5977	13.1528	11.7802	um	Spot	Position	1	1000000060	60
15.2607	14.8218	11.7479	um	Spot	Position	1	1000000061	61
15.5379	16.6621	12.1184	um	Spot	Position	1	1000000062	62
16.417	17.6411	12.0308	um	Spot	Position	1	1000000063	63
16.5988	13.2276	12.2356	um	Spot	Position	1	1000000064	64
13.8046	14.4794	12.2534	um	Spot	Position	1	1000000065	65
15.0829	17.523	12.2798	um	Spot	Position	1	1000000066	66
13.4716	13.8191	12.4684	um	Spot	Position	1	1000000067	67
14.3103	17.3236	12.4419	um	Spot	Position	1	1000000068	68
17.3766	14.9442	12.6245	um	Spot	Position	1	1000000069	69
17.6902	18.0417	12.715	um	Spot	Position	1	1000000070	70
15.9194	17.8234	13.1641	um	Spot	Position	1	1000000071	71
14.5436	12.8332	13.5372	um	Spot	Position	1	1000000072	72
18.8416	14.5095	13.573	um	Spot	Position	1	1000000073	73
15.7464	15.494	13.5989	um	Spot	Position	1	1000000074	74
13.2412	15.8586	13.8799	um	Spot	Position	1	1000000075	75
19.3553	14.6415	9.43441	um	Spot	Position	1	1000000076	76
20.3774	18.5238	10.756	um	Spot	Position	1	1000000077	77
21.7744	14.3344	11.5263	um	Spot	Position	1	1000000078	78
19.3384	16.6371	11.7414	um	Spot	Position	1	1000000079	79
21.6571	19.1267	12.5246	um	Spot	Position	1	1000000080	80
20.2529	14.2726	13.3214	um	Spot	Position	1	1000000081	81
21.0871	14.4408	13.352	um	Spot	Position	1	1000000082	82
19.9953	16.8325	13.7715	um	Spot	Position	1	1000000083	83
19.3969	17.1331	13.7081	um	Spot	Position	1	1000000084	84
10.8012	19.4014	10.2218	um	Spot	Position	1	1000000085	85
16.1139	20.6809	8.85034	um	Spot	Position	1	1000000086	86
13.7205	20.7304	9.83891	um	Spot	Position	1	1000000087	87
14.7704	19.3227	10.518	um	Spot	Position	1	1000000088	88
13.7384	20.9897	10.7255	um	Spot	Position	1	1000000089	89
13.4119	19.9314	11.1169	um	Spot	Position	1	1000000090	90
16.0924	20.5733	12.0374	um	Spot	Position	1	1000000091	91
13.4554	19.2298	12.6057	um	Spot	Position	1	1000000092	92
18.2106	19.6497	12.6414	um	Spot	Position	1	1000000093	93
15.0798	21.9964	12.6457	um	Spot	Position	1	1000000094	94
17.5314	19.5208	13.0718	um	Spot	Position	1	1000000095	95
13.6765	21.157	13.3736	um	Spot	Position	1	1000000096	96
16.1491	19.7862	13.7533	um	Spot	Position	1	1000000097	97
16.3193	20.3204	13.7696	um	Spot	Position	1	1000000098	98
19.2759	20.3292	11.2287	um	Spot	Position	1	1000000099	99
20.153	19.5111	12.6803	um	Spot	Position	1	1000000100	100
17.3711	5.47963	15.5525	um	Spot	Position	1	1000000101	101
13.5354	5.69598	16.4283	um	Spot	Position	1	1000000102	102
15.9448	5.73906	16.4717	um	Spot	Position	1	1000000103	103
16.6188	5.56597	16.7852	um	Spot	Position	1	1000000104	104
14.9222	6.24664	17.7779	um	Spot	Position	1	1000000105	105
15.3178	5.38483	17.8778	um	Spot	Position	1	1000000106	106
18.2958	4.1866	18.1502	um	Spot	Position	1	1000000107	107
13.9671	5.65487	18.3444	um	Spot	Position	1	1000000108	108
13.6132	6.37341	18.936	um	Spot	Position	1	1000000109	109
14.8698	6.23737	19.5052	um	Spot	Position	1	1000000110	110
15.1186	6.37188	19.379	um	Spot	Position	1	1000000111	111
13.5192	5.78121	19.8537	um	Spot	Position	1	1000000112	112
14.2661	4.77309	20.2711	um	Spot	Position	1	1000000113	113
11.6431	7.30215	17.2895	um	Spot	Position	1	1000000114	114
12.0074	7.95581	17.447	um	Spot	Position	1	1000000115	115
15.2412	9.65258	14.3171	um	Spot	Position	1	1000000116	116
13.8695	12.7785	14.2787	um	Spot	Position	1	1000000117	117
14.2649	12.7348	14.2377	um	Spot	Position	1	1000000118	118
16.6866	8.49216	14.4775	um	Spot	Position	1	1000000119	119
13.8233	6.96104	14.6335	um	Spot	Position	1	1000000120	120
18.075	8.89539	14.6318	um	Spot	Position	1	1000000121	121
17.4523	6.75316	15.2932	um	Spot	Position	1	1000000122	122
16.3245	7.73515	15.2114	um	Spot	Position	1	1000000123	123
14.8796	9.28011	15.5327	um	Spot	Position	1	1000000124	124
16.4246	7.05306	15.7041	um	Spot	Position	1	1000000125	125
17.1224	8.82559	15.7785	um	Spot	Position	1	1000000126	126
15.6199	9.62674	15.7329	um	Spot	Position	1	1000000127	127
15.9975	10.2029	15.9741	um	Spot	Position	1	1000000128	128
16.3269	8.21424	16.2019	um	Spot	Position	1	1000000129	129
18.1734	8.06497	16.3351	um	Spot	Position	1	1000000130	130
13.9382	9.40842	16.3581	um	Spot	Position	1	1000000131	131
13.85	9.98012	16.3488	um	Spot	Position	1	1000000132	132
19.164	10.7668	16.3611	um	Spot	Position	1	1000000133	133
16.0258	9.63818	16.4984	um	Spot	Position	1	1000000134	134
15.2222	7.93542	16.8185	um	Spot	Position	1	1000000135	135
15.495	8.97025	16.7429	um	Spot	Position	1	1000000136	136
14.7022	8.33218	17.2994	um	Spot	Position	1	1000000137	137
12.8289	8.92098	17.2698	um	Spot	Position	1	1000000138	138
15.0394	11.414	17.2377	um	Spot	Position	1	1000000139	139
14.5325	10.721	17.4568	um	Spot	Position	1	1000000140	140
16.0854	7.88697	17.8054	um	Spot	Position	1	1000000141	141
15.3828	7.14662	18.1733	um	Spot	Position	1	1000000142	142
15.1736	8.36869	18.0992	um	Spot	Position	1	1000000143	143
14.2735	8.99939	18.1464	um	Spot	Position	1	1000000144	144
16.363	11.5539	18.0727	um	Spot	Position	1	1000000145	145
16.2718	12.108	18.1251	um	Spot	Position	1	1000000146	146
13.651	7.51835	18.5993	um	Spot	Position	1	1000000147	147
15.2137	9.33084	18.5512	um	Spot	Position	1	1000000148	148
15.4373	12.5378	18.5751	um	Spot	Position	1	1000000149	149
16.3019	7.60275	18.7384	um	Spot	Position	1	1000000150	150
15.8615	9.1096	18.9836	um	Spot	Position	1	1000000151	151
14.4627	11.9335	19.0158	um	Spot	Position	1	1000000152	152
13.0582	9.54999	19.2411	um	Spot	Position	1	1000000153	153
16.1536	10.4115	19.2273	um	Spot	Position	1	1000000154	154
14.6026	7.34537	19.7608	um	Spot	Position	1	1000000155	155
19.7921	10.0381	14.196	um	Spot	Position	1	1000000156	156
19.9291	11.5947	15.4882	um	Spot	Position	1	1000000157	157
20.0623	11.4499	16.3683	um	Spot	Position	1	1000000158	158
11.1913	14.4781	14.0992	um	Spot	Position	1	1000000159	159
12.275	17.5456	14.2375	um	Spot	Position	1	1000000160	160
11.3074	13.9392	15.774	um	Spot	Position	1	1000000161	161
12.1195	14.4767	15.9085	um	Spot	Position	1	1000000162	162
12.6692	17.4054	15.9946	um	Spot	Position	1	1000000163	163
14.4882	18.2522	14.2884	um	Spot	Position	1	1000000164	164
18.2393	18.5251	14.2183	um	Spot	Position	1	1000000165	165
13.9192	18.1365	14.3446	um	Spot	Position	1	1000000166	166
16.3051	18.71	14.6583	um	Spot	Position	1	1000000167	167
14.2027	15.0664	14.9158	um	Spot	Position	1	1000000168	168
15.972	15.8679	14.8705	um	Spot	Position	1	1000000169	169
17.5153	17.1258	14.8898	um	Spot	Position	1	1000000170	170
16.2266	17.8311	14.8946	um	Spot	Position	1	1000000171	171
16.844	16.5744	15.3346	um	Spot	Position	1	1000000172	172
16.6863	17.5117	15.2696	um	Spot	Position	1	1000000173	173
13.6485	18.6445	15.5131	um	Spot	Position	1	1000000174	174
15.8081	15.6466	15.7227	um	Spot	Position	1	1000000175	175
12.8053	16.1193	15.7193	um	Spot	Position	1	1000000176	176
14.2557	17.2949	15.7799	um	Spot	Position	1	1000000177	177
13.7335	15.6619	16.1443	um	Spot	Position	1	1000000178	178
13.6113	18.0386	16.1616	um	Spot	Position	1	1000000179	179
18.117	18.8226	16.215	um	Spot	Position	1	1000000180	180
16.5509	13.9006	16.3891	um	Spot	Position	1	1000000181	181
16.9444	17.1585	16.3996	um	Spot	Position	1	1000000182	182
16.0448	17.6757	16.8428	um	Spot	Position	1	1000000183	183
17.6494	15.258	17.0125	um	Spot	Position	1	1000000184	184
17.0142	17.0805	17.1117	um	Spot	Position	1	1000000185	185
18.9942	18.3824	17.0501	um	Spot	Position	1	1000000186	186
14.086	18.0057	17.2598	um	Spot	Position	1	1000000187	187
13.8535	15.5533	18.2264	um	Spot	Position	1	1000000188	188
17.9127	13.2333	18.4926	um	Spot	Position	1	1000000189	189
17.4819	16.1179	18.5729	um	Spot	Position	1	1000000190	190
15.4782	16.3771	18.9748	um	Spot	Position	1	1000000191	191
17.8423	17.3269	20.0488	um	Spot	Position	1	1000000192	192
15.6771	14.8086	20.2051	um	Spot	Position	1	1000000193	193
13.2497	18.6126	20.677	um	Spot	Position	1	1000000194	194
20.0354	13.1179	14.4755	um	Spot	Position	1	1000000195	195
20.7987	16.4381	15.0142	um	Spot	Position	1	1000000196	196
19.5381	15.2108	15.2909	um	Spot	Position	1	1000000197	197
20.1131	13.8328	15.8475	um	Spot	Position	1	1000000198	198
20.1031	15.4297	16.6389	um	Spot	Position	1	1000000199	199
19.2448	14.6317	17.0888	um	Spot	Position	1	1000000200	200
14.7225	20.8475	14.0379	um	Spot	Position	1	1000000201	201
16.4388	19.6262	14.3157	um	Spot	Position	1	1000000202	202
13.924	21.1521	15.0951	um	Spot	Position	1	1000000203	203
17.263	20.2901	15.361	um	Spot	Position	1	1000000204	204
15.372	19.2914	16.3626	um	Spot	Position	1	1000000205	205
17.8065	19.975	16.869	um	Spot	Position	1	1000000206	206
16.4926	19.5222	17.9306	um	Spot	Position	1	1000000207	207
15.7403	21.9968	18.0735	um	Spot	Position	1	1000000208	208
15.4782	16.3771	18.9748	um	Spot	Position	1	1000000209	209
11.272	8.08328	19.2019	um	Spot	Position	1	1000000210	210
11.272	8.08328	19.2019	um	Spot	Position	1	1000003667	22116
13.6633	4.2872	13.0989	um	Spot	Position	2	1000000000	211
10.1573	11.1738	11.144	um	Spot	Position	2	1000000211	212
10.7713	12.1238	12.5001	um	Spot	Position	2	1000000001	213
12.626	10.3185	13.1378	um	Spot	Position	2	1000000002	214
12.5416	9.93468	13.5981	um	Spot	Position	2	1000000016	215
16.8307	10.3515	10.5845	um	Spot	Position	2	1000000003	216
18.6995	12.1477	10.8418	um	Spot	Position	2	1000000212	217
16.1924	12.5804	10.7745	um	Spot	Position	2	1000000048	218
18.6816	7.91886	11.0119	um	Spot	Position	2	1000000004	219
16.9561	7.81514	11.1916	um	Spot	Position	2	1000000005	220
17.3586	10.6515	11.7233	um	Spot	Position	2	1000000213	221
16.3839	11.1107	11.9045	um	Spot	Position	2	1000000007	222
18.01	12.0737	11.7845	um	Spot	Position	2	1000000009	223
14.5057	7.43284	12.1139	um	Spot	Position	2	1000000010	224
17.6846	9.05352	11.9961	um	Spot	Position	2	1000000006	225
13.5162	11.4078	11.967	um	Spot	Position	2	1000000008	226
14.3684	12.3218	12.2487	um	Spot	Position	2	1000000011	227
17.2401	9.7504	12.4748	um	Spot	Position	2	1000000012	228
18.1742	12.0476	12.7191	um	Spot	Position	2	1000000013	229
14.0932	7.48136	13.5686	um	Spot	Position	2	1000000015	230
17.6309	11.4078	13.5329	um	Spot	Position	2	1000000214	231
14.61	12.4426	13.6097	um	Spot	Position	2	1000000072	232
20.4059	8.94268	11.8284	um	Spot	Position	2	1000000017	233
21.2258	8.88546	12.009	um	Spot	Position	2	1000000019	234
20.1738	9.5286	12.3441	um	Spot	Position	2	1000000215	235
19.6394	11.6691	12.7236	um	Spot	Position	2	1000000020	236
21.0415	12.7773	12.9574	um	Spot	Position	2	1000000216	237
21.3195	11.6542	13.4501	um	Spot	Position	2	1000000022	238
19.9014	12.5394	13.29	um	Spot	Position	2	1000000021	239
12.5928	17.2624	9.19216	um	Spot	Position	2	1000000032	240
12.6614	17.7955	9.69215	um	Spot	Position	2	1000000217	241
11.7401	13.5114	10.3753	um	Spot	Position	2	1000000023	242
11.5659	18.5334	12.1366	um	Spot	Position	2	1000000025	243
12.5439	16.2564	12.426	um	Spot	Position	2	1000000218	244
10.9428	16.4043	12.7478	um	Spot	Position	2	1000000026	245
11.3301	18.8941	13.3211	um	Spot	Position	2	1000000219	246
12.6642	14.3647	13.7836	um	Spot	Position	2	1000000027	247
15.9353	16.2236	7.97788	um	Spot	Position	2	1000000031	248
14.9569	18.6658	8.12826	um	Spot	Position	2	1000000030	249
16.7773	13.5248	8.97153	um	Spot	Position	2	1000000034	250
14.5747	18.8206	9.08488	um	Spot	Position	2	1000000035	251
14.1739	16.6465	9.18614	um	Spot	Position	2	1000000037	252
17.478	18.8371	9.21091	um	Spot	Position	2	1000000033	253
15.7783	19.0795	9.20185	um	Spot	Position	2	1000000036	254
18.3811	15.5775	9.44655	um	Spot	Position	2	1000000220	255
16.2885	17.0965	9.92252	um	Spot	Position	2	1000000221	256
14.7377	19.0343	9.95721	um	Spot	Position	2	1000000222	257
13.2485	19.0129	10.2553	um	Spot	Position	2	1000000223	258
12.9159	13.7424	10.5083	um	Spot	Position	2	1000000224	259
15.9727	18.0048	10.5735	um	Spot	Position	2	1000000041	260
14.6748	18.678	10.4785	um	Spot	Position	2	1000000088	261
14.6942	16.1918	10.7701	um	Spot	Position	2	1000000045	262
17.2231	16.3399	10.7861	um	Spot	Position	2	1000000039	263
15.8159	16.7365	10.7195	um	Spot	Position	2	1000000040	264
14.9419	17.9554	10.7328	um	Spot	Position	2	1000000047	265
14.1846	19.1895	10.7167	um	Spot	Position	2	1000000225	266
18.1126	12.885	10.9493	um	Spot	Position	2	1000000226	267
13.3355	15.667	11.0544	um	Spot	Position	2	1000000043	268
18.1793	16.2729	11.1383	um	Spot	Position	2	1000000044	269
17.0296	16.8248	11.1963	um	Spot	Position	2	1000000050	270
15.9231	16.916	11.2417	um	Spot	Position	2	1000000046	271
15.032	17.0687	11.0758	um	Spot	Position	2	1000000055	272
13.0378	18.8797	11.1989	um	Spot	Position	2	1000000051	273
14.8339	18.8414	11.1884	um	Spot	Position	2	1000000042	274
17.5072	14.2689	11.3125	um	Spot	Position	2	1000000052	275
17.8105	14.8332	11.445	um	Spot	Position	2	1000000053	276
12.8094	15.4477	11.4294	um	Spot	Position	2	1000000049	277
13.93	17.0505	11.4012	um	Spot	Position	2	1000000227	278
12.9914	17.2763	11.4668	um	Spot	Position	2	1000000054	279
18.0153	17.7606	11.3297	um	Spot	Position	2	1000000059	280
17.0407	18.4391	11.6376	um	Spot	Position	2	1000000228	281
18.7839	12.9011	11.8383	um	Spot	Position	2	1000000060	282
15.7807	15.9218	11.8652	um	Spot	Position	2	1000000058	283
15.0002	19.1358	11.8242	um	Spot	Position	2	1000000056	284
15.2059	14.5615	12.0125	um	Spot	Position	2	1000000061	285
15.1638	15.7778	12.0262	um	Spot	Position	2	1000000057	286
16.7668	17.3649	12.1007	um	Spot	Position	2	1000000063	287
16.6195	13.6523	12.2041	um	Spot	Position	2	1000000064	288
13.5612	15.5508	12.2084	um	Spot	Position	2	1000000229	289
18.7586	19.0134	12.2855	um	Spot	Position	2	1000000230	290
15.1106	14.3695	12.5492	um	Spot	Position	2	1000000231	291
19.0639	17.3999	12.4497	um	Spot	Position	2	1000000232	292
13.8378	18.2419	12.499	um	Spot	Position	2	1000000233	293
14.4732	19.0656	12.4558	um	Spot	Position	2	1000000234	294
13.0911	13.3659	12.6604	um	Spot	Position	2	1000000067	295
13.7792	14.3047	12.6632	um	Spot	Position	2	1000000065	296
17.637	14.6431	12.746	um	Spot	Position	2	1000000069	297
15.7676	16.2908	12.6768	um	Spot	Position	2	1000000062	298
14.1943	17.023	12.7515	um	Spot	Position	2	1000000068	299
14.915	17.22	12.7949	um	Spot	Position	2	1000000066	300
16.5749	17.7306	12.6221	um	Spot	Position	2	1000000235	301
17.6804	18.2615	12.6999	um	Spot	Position	2	1000000070	302
15.4292	18.5795	12.7738	um	Spot	Position	2	1000000236	303
14.5716	17.8212	13.2059	um	Spot	Position	2	1000000237	304
18.9196	14.8075	13.5155	um	Spot	Position	2	1000000073	305
16.0921	17.6664	13.6509	um	Spot	Position	2	1000000071	306
15.9015	18.7862	13.6188	um	Spot	Position	2	1000000238	307
14.9048	15.6349	13.8393	um	Spot	Position	2	1000000239	308
18.8594	17.5899	13.7851	um	Spot	Position	2	1000000240	309
19.247	14.7149	6.25291	um	Spot	Position	2	1000000029	310
19.3494	15.1402	9.97857	um	Spot	Position	2	1000000076	311
20.2058	18.5623	10.256	um	Spot	Position	2	1000000077	312
20.2807	12.9459	11.6811	um	Spot	Position	2	1000000018	313
22.1633	14.6964	11.6074	um	Spot	Position	2	1000000078	314
21.0932	15.6906	11.8137	um	Spot	Position	2	1000000241	315
19.7401	16.7992	11.7748	um	Spot	Position	2	1000000079	316
22.9386	16.994	11.9268	um	Spot	Position	2	1000000242	317
21.7051	18.8951	12.078	um	Spot	Position	2	1000000080	318
20.5402	18.1555	12.7239	um	Spot	Position	2	1000000243	319
21.1851	14.4238	12.8068	um	Spot	Position	2	1000000082	320
20.3461	14.6572	13.3501	um	Spot	Position	2	1000000081	321
19.9515	17.1638	13.6243	um	Spot	Position	2	1000000083	322
21.8553	13.4851	13.7212	um	Spot	Position	2	1000000244	323
21.3484	17.1312	13.7177	um	Spot	Position	2	1000000245	324
19.9674	18.3127	13.6899	um	Spot	Position	2	1000000246	325
10.4611	19.6147	10.2727	um	Spot	Position	2	1000000085	326
12.7601	19.4301	10.5975	um	Spot	Position	2	1000000024	327
12.1725	20.4482	12.4874	um	Spot	Position	2	1000000247	328
16.2474	21.1413	8.39613	um	Spot	Position	2	1000000086	329
13.4348	21.1416	9.87532	um	Spot	Position	2	1000000087	330
16.7399	19.3715	10.0985	um	Spot	Position	2	1000000038	331
14.7024	19.602	10.577	um	Spot	Position	2	1000000248	332
13.3778	21.3444	10.6636	um	Spot	Position	2	1000000089	333
12.9333	20.1655	11.2448	um	Spot	Position	2	1000000090	334
15.3088	21.0148	11.2409	um	Spot	Position	2	1000000249	335
15.3305	19.8867	11.3532	um	Spot	Position	2	1000000250	336
14.7431	21.0359	11.3333	um	Spot	Position	2	1000000251	337
13.5615	19.599	12.4275	um	Spot	Position	2	1000000252	338
16.3209	20.8416	12.5817	um	Spot	Position	2	1000000091	339
13.5425	19.2275	12.6523	um	Spot	Position	2	1000000092	340
18.1242	19.7833	12.7249	um	Spot	Position	2	1000000093	341
17.6575	19.4152	12.9277	um	Spot	Position	2	1000000095	342
15.088	22.326	12.9577	um	Spot	Position	2	1000000094	343
16.3189	20.3447	13.7586	um	Spot	Position	2	1000000098	344
16.9378	20.8593	13.7857	um	Spot	Position	2	1000000253	345
13.5759	21.4487	13.8646	um	Spot	Position	2	1000000096	346
19.2142	20.8159	11.3871	um	Spot	Position	2	1000000099	347
20.2521	19.4842	12.2711	um	Spot	Position	2	1000000100	348
17.5154	5.26531	15.4138	um	Spot	Position	2	1000000101	349
16.0203	5.64197	16.3463	um	Spot	Position	2	1000000103	350
16.7268	5.27486	16.5823	um	Spot	Position	2	1000000104	351
13.4673	5.61762	16.54	um	Spot	Position	2	1000000254	352
17.2361	6.01933	16.8323	um	Spot	Position	2	1000000255	353
13.4615	5.48555	17.0238	um	Spot	Position	2	1000000102	354
16.1233	5.85982	17.0396	um	Spot	Position	2	1000000256	355
16.9416	5.75928	17.2912	um	Spot	Position	2	1000000257	356
18.2148	4.08672	17.4672	um	Spot	Position	2	1000000107	357
14.7429	6.02864	17.7266	um	Spot	Position	2	1000000105	358
15.2635	5.27015	18.0577	um	Spot	Position	2	1000000106	359
13.9724	5.48341	18.6728	um	Spot	Position	2	1000000108	360
13.451	6.34087	19.1187	um	Spot	Position	2	1000000109	361
15.0352	6.34047	19.4459	um	Spot	Position	2	1000000111	362
14.5023	6.13347	19.8146	um	Spot	Position	2	1000000110	363
13.2449	5.69318	20.3177	um	Spot	Position	2	1000000112	364
14.3638	4.75228	20.4493	um	Spot	Position	2	1000000113	365
11.4474	7.33075	17.4531	um	Spot	Position	2	1000000114	366
11.7738	7.96816	17.449	um	Spot	Position	2	1000000115	367
12.53	8.99739	17.4634	um	Spot	Position	2	1000000138	368
16.8954	9.24609	13.9723	um	Spot	Position	2	1000000258	369
16.2626	12.156	13.9449	um	Spot	Position	2	1000000014	370
15.2708	10.0185	14.2941	um	Spot	Position	2	1000000116	371
14.0086	6.78581	14.3647	um	Spot	Position	2	1000000259	372
16.8198	8.66605	14.4423	um	Spot	Position	2	1000000119	373
13.7785	12.7426	14.4633	um	Spot	Position	2	1000000117	374
13.3514	6.93423	14.5864	um	Spot	Position	2	1000000120	375
18.1965	8.82698	14.6375	um	Spot	Position	2	1000000121	376
17.5126	7.11066	14.8178	um	Spot	Position	2	1000000122	377
16.4522	7.95423	14.8355	um	Spot	Position	2	1000000123	378
16.4538	6.97068	15.0779	um	Spot	Position	2	1000000125	379
14.7691	11.1981	15.0248	um	Spot	Position	2	1000000260	380
17.2202	10.1986	15.3214	um	Spot	Position	2	1000000261	381
18.4348	7.35746	15.4881	um	Spot	Position	2	1000000262	382
17.2562	9.23555	15.5693	um	Spot	Position	2	1000000126	383
14.7639	9.36395	15.5656	um	Spot	Position	2	1000000124	384
15.6414	10.0231	15.4928	um	Spot	Position	2	1000000127	385
16.7493	7.86214	15.6807	um	Spot	Position	2	1000000263	386
18.5961	8.2259	15.7702	um	Spot	Position	2	1000000130	387
15.0158	10.4412	15.7307	um	Spot	Position	2	1000000264	388
16.5279	8.41819	15.9015	um	Spot	Position	2	1000000129	389
13.4643	8.82946	15.892	um	Spot	Position	2	1000000265	390
15.9331	10.7301	15.863	um	Spot	Position	2	1000000128	391
19.0495	10.7297	15.9588	um	Spot	Position	2	1000000133	392
18.2104	11.1374	15.9353	um	Spot	Position	2	1000000266	393
13.769	10.3715	16.19	um	Spot	Position	2	1000000132	394
15.4344	12.289	16.1411	um	Spot	Position	2	1000000267	395
13.7305	9.63278	16.375	um	Spot	Position	2	1000000131	396
16.2094	9.84022	16.3969	um	Spot	Position	2	1000000134	397
15.177	8.02885	16.608	um	Spot	Position	2	1000000135	398
15.2409	9.51995	16.6393	um	Spot	Position	2	1000000136	399
15.9555	8.06982	17.0906	um	Spot	Position	2	1000000141	400
15.1315	8.30472	17.0143	um	Spot	Position	2	1000000268	401
14.8677	9.06004	17.0301	um	Spot	Position	2	1000000269	402
14.9758	11.8866	17.0245	um	Spot	Position	2	1000000139	403
14.1931	7.63675	17.5303	um	Spot	Position	2	1000000270	404
17.7519	8.39382	17.4413	um	Spot	Position	2	1000000271	405
14.854	8.55026	17.5486	um	Spot	Position	2	1000000137	406
14.3115	10.1097	17.4758	um	Spot	Position	2	1000000272	407
15.4982	8.38755	17.6109	um	Spot	Position	2	1000000143	408
14.4673	11.2158	17.6532	um	Spot	Position	2	1000000140	409
15.7297	7.36441	18.0675	um	Spot	Position	2	1000000273	410
15.5581	7.97493	18.05	um	Spot	Position	2	1000000274	411
13.9975	9.24182	18.0889	um	Spot	Position	2	1000000144	412
16.361	11.462	18.1238	um	Spot	Position	2	1000000145	413
15.4315	12.3203	18.1226	um	Spot	Position	2	1000000149	414
15.1556	9.59242	18.4235	um	Spot	Position	2	1000000148	415
16.3249	12.513	18.2557	um	Spot	Position	2	1000000146	416
15.2067	6.78517	18.5598	um	Spot	Position	2	1000000142	417
16.0162	7.93149	18.5193	um	Spot	Position	2	1000000275	418
15.9311	12.2136	18.5883	um	Spot	Position	2	1000000276	419
13.3955	7.51563	19.0464	um	Spot	Position	2	1000000147	420
16.2984	7.73992	19.0939	um	Spot	Position	2	1000000150	421
16.0433	9.1678	18.9937	um	Spot	Position	2	1000000151	422
16.0587	10.6679	19.1532	um	Spot	Position	2	1000000154	423
14.6259	11.9116	19.1593	um	Spot	Position	2	1000000152	424
13.04	9.59849	19.6284	um	Spot	Position	2	1000000153	425
14.4293	7.32706	20.1208	um	Spot	Position	2	1000000155	426
20.0729	10.0834	14.1599	um	Spot	Position	2	1000000156	427
21.8803	7.94689	15.0622	um	Spot	Position	2	1000000277	428
20.0192	11.8034	15.2692	um	Spot	Position	2	1000000157	429
20.3634	11.6656	16.5622	um	Spot	Position	2	1000000158	430
12.1817	16.3311	14.2408	um	Spot	Position	2	1000000028	431
10.9812	14.3578	14.4845	um	Spot	Position	2	1000000159	432
11.7882	17.3815	14.6411	um	Spot	Position	2	1000000160	433
11.0457	13.7158	16.2268	um	Spot	Position	2	1000000161	434
12.5329	16.4107	16.2067	um	Spot	Position	2	1000000176	435
11.8242	14.2956	16.3494	um	Spot	Position	2	1000000162	436
12.4272	17.3739	16.3461	um	Spot	Position	2	1000000163	437
14.4494	12.9499	13.9552	um	Spot	Position	2	1000000118	438
15.9407	15.1731	14.2287	um	Spot	Position	2	1000000074	439
13.1931	15.7088	14.2753	um	Spot	Position	2	1000000075	440
14.4441	17.0739	14.1731	um	Spot	Position	2	1000000278	441
13.6315	17.9541	14.6429	um	Spot	Position	2	1000000166	442
14.5641	18.3306	14.6381	um	Spot	Position	2	1000000164	443
18.5298	18.5659	14.6225	um	Spot	Position	2	1000000165	444
14.2844	14.9896	15.0997	um	Spot	Position	2	1000000168	445
17.6623	17.2311	15.167	um	Spot	Position	2	1000000170	446
16.8229	17.7495	15.1204	um	Spot	Position	2	1000000173	447
16.4304	18.7703	15.1439	um	Spot	Position	2	1000000167	448
16.1313	15.7417	15.3024	um	Spot	Position	2	1000000169	449
16.2272	17.6898	15.3405	um	Spot	Position	2	1000000171	450
17.7266	13.8973	15.6619	um	Spot	Position	2	1000000279	451
16.9805	16.3349	15.7981	um	Spot	Position	2	1000000172	452
13.6337	18.7879	15.7496	um	Spot	Position	2	1000000174	453
13.3459	18.2398	15.9894	um	Spot	Position	2	1000000179	454
18.808	13.6496	16.1618	um	Spot	Position	2	1000000280	455
15.8027	15.483	16.1831	um	Spot	Position	2	1000000175	456
13.696	15.5295	16.4084	um	Spot	Position	2	1000000178	457
14.1658	17.2174	16.3892	um	Spot	Position	2	1000000177	458
18.2501	18.9761	16.3822	um	Spot	Position	2	1000000180	459
16.6143	13.7617	16.6091	um	Spot	Position	2	1000000181	460
17.4558	15.0674	16.8427	um	Spot	Position	2	1000000184	461
17.254	17.2526	16.8523	um	Spot	Position	2	1000000182	462
13.3634	18.1332	16.7674	um	Spot	Position	2	1000000281	463
19.1417	14.5376	16.9891	um	Spot	Position	2	1000000200	464
16.8649	16.3846	17.1926	um	Spot	Position	2	1000000185	465
16.1494	17.6342	17.2883	um	Spot	Position	2	1000000183	466
19.1409	18.1889	17.5707	um	Spot	Position	2	1000000186	467
14.3258	17.9085	17.7199	um	Spot	Position	2	1000000187	468
17.9638	13.0687	18.652	um	Spot	Position	2	1000000189	469
13.8341	15.3781	18.6036	um	Spot	Position	2	1000000188	470
17.1947	15.8792	18.6116	um	Spot	Position	2	1000000190	471
15.1304	15.7704	18.833	um	Spot	Position	2	1000000191	472
15.6518	17.3807	19.6436	um	Spot	Position	2	1000000282	473
18.0232	17.1621	20.3476	um	Spot	Position	2	1000000192	474
15.5224	14.5437	20.5076	um	Spot	Position	2	1000000193	475
13.0968	18.8372	21.2285	um	Spot	Position	2	1000000194	476
20.4656	13.295	13.998	um	Spot	Position	2	1000000195	477
19.403	17.1584	14.2552	um	Spot	Position	2	1000000084	478
19.6433	15.5223	15.1468	um	Spot	Position	2	1000000197	479
20.1727	18.8398	15.2798	um	Spot	Position	2	1000000283	480
20.5857	14.0272	15.6071	um	Spot	Position	2	1000000198	481
20.9377	16.3415	15.4185	um	Spot	Position	2	1000000196	482
20.3307	15.1034	17.1007	um	Spot	Position	2	1000000199	483
15.8673	19.6307	14.2407	um	Spot	Position	2	1000000097	484
16.714	19.8219	14.7008	um	Spot	Position	2	1000000202	485
14.7026	21.0767	14.6226	um	Spot	Position	2	1000000201	486
17.241	20.6908	15.3304	um	Spot	Position	2	1000000204	487
13.8416	21.3012	15.618	um	Spot	Position	2	1000000203	488
15.7476	21.3896	16.4366	um	Spot	Position	2	1000000284	489
17.6343	19.8988	16.5785	um	Spot	Position	2	1000000206	490
15.3911	19.4369	17.0141	um	Spot	Position	2	1000000205	491
16.6256	19.6944	18.5483	um	Spot	Position	2	1000000207	492
15.6955	21.9646	18.5848	um	Spot	Position	2	1000000208	493
19.9205	22.036	14.4323	um	Spot	Position	2	1000000285	494
15.1304	15.7704	18.833	um	Spot	Position	2	1000000209	495
11.1242	7.94491	19.612	um	Spot	Position	2	1000000210	496
11.1242	7.9449	19.612	um	Spot	Position	2	1000003667	22117
13.437	4.26851	12.9022	um	Spot	Position	3	1000000000	497
12.4918	9.59532	10.9794	um	Spot	Position	3	1000000286	498
10.2362	10.717	11.1782	um	Spot	Position	3	1000000211	499
10.4545	12.2343	12.2183	um	Spot	Position	3	1000000001	500
12.4587	10.4954	12.8858	um	Spot	Position	3	1000000002	501
12.084	9.94819	13.1351	um	Spot	Position	3	1000000016	502
16.7286	10.3839	10.2824	um	Spot	Position	3	1000000003	503
18.699	7.83531	10.7766	um	Spot	Position	3	1000000004	504
18.6923	12.0336	10.7305	um	Spot	Position	3	1000000212	505
16.2203	12.3945	10.7594	um	Spot	Position	3	1000000048	506
16.8165	7.78269	10.9746	um	Spot	Position	3	1000000005	507
17.3086	10.7862	11.1567	um	Spot	Position	3	1000000213	508
16.3833	11.0768	11.5883	um	Spot	Position	3	1000000007	509
13.3446	11.5626	11.6623	um	Spot	Position	3	1000000008	510
18.0614	11.7318	11.5971	um	Spot	Position	3	1000000009	511
17.7228	9.03068	11.8697	um	Spot	Position	3	1000000006	512
19.1171	12.653	11.7949	um	Spot	Position	3	1000000060	513
14.392	7.4098	12.0828	um	Spot	Position	3	1000000010	514
14.236	11.903	12.2369	um	Spot	Position	3	1000000011	515
17.2203	9.49737	12.4892	um	Spot	Position	3	1000000012	516
18.2658	12.0844	12.5106	um	Spot	Position	3	1000000013	517
17.6632	11.6585	12.8237	um	Spot	Position	3	1000000214	518
13.6409	7.54717	13.086	um	Spot	Position	3	1000000015	519
14.599	8.62829	13.364	um	Spot	Position	3	1000000287	520
16.838	9.25513	13.6845	um	Spot	Position	3	1000000258	521
14.6279	12.1666	13.7967	um	Spot	Position	3	1000000072	522
21.465	9.02681	11.4974	um	Spot	Position	3	1000000019	523
20.5084	8.35871	11.8111	um	Spot	Position	3	1000000017	524
20.321	9.42134	12.1182	um	Spot	Position	3	1000000215	525
19.5521	11.6729	12.3337	um	Spot	Position	3	1000000020	526
21.1626	12.7087	12.5967	um	Spot	Position	3	1000000216	527
21.3925	11.5023	13.2168	um	Spot	Position	3	1000000022	528
20.0181	12.678	13.1136	um	Spot	Position	3	1000000021	529
20.1837	9.93934	13.8511	um	Spot	Position	3	1000000156	530
12.3953	17.0487	8.76859	um	Spot	Position	3	1000000032	531
12.2408	17.6421	9.2961	um	Spot	Position	3	1000000217	532
11.374	13.0199	10.1239	um	Spot	Position	3	1000000023	533
12.7365	13.2542	10.3174	um	Spot	Position	3	1000000224	534
12.7243	18.9473	10.9824	um	Spot	Position	3	1000000051	535
12.6859	17.001	11.2422	um	Spot	Position	3	1000000054	536
12.6152	15.118	11.2877	um	Spot	Position	3	1000000049	537
12.145	15.7865	12.0404	um	Spot	Position	3	1000000218	538
11.2846	18.5046	12.0782	um	Spot	Position	3	1000000025	539
12.7835	13.0805	12.5692	um	Spot	Position	3	1000000067	540
10.5544	16.1734	12.8421	um	Spot	Position	3	1000000026	541
10.9766	18.7029	13.3595	um	Spot	Position	3	1000000219	542
11.6766	16.2068	13.5301	um	Spot	Position	3	1000000288	543
12.5083	14.26	13.6935	um	Spot	Position	3	1000000027	544
15.7996	15.9441	7.3191	um	Spot	Position	3	1000000031	545
15.0567	19.0711	8.15318	um	Spot	Position	3	1000000030	546
16.6335	13.5543	8.41931	um	Spot	Position	3	1000000034	547
14.5143	18.73	8.5583	um	Spot	Position	3	1000000035	548
15.7318	19.0163	8.56195	um	Spot	Position	3	1000000036	549
14.0399	16.4104	8.80516	um	Spot	Position	3	1000000037	550
18.5982	16.0019	8.98256	um	Spot	Position	3	1000000220	551
14.436	18.2422	9.0007	um	Spot	Position	3	1000000289	552
17.6382	18.8925	8.93879	um	Spot	Position	3	1000000033	553
16.4649	16.8905	9.70764	um	Spot	Position	3	1000000221	554
14.6022	19.0914	9.64249	um	Spot	Position	3	1000000222	555
12.9252	19.1368	10.0264	um	Spot	Position	3	1000000223	556
16.1742	17.7618	10.3544	um	Spot	Position	3	1000000041	557
14.5682	18.2045	10.299	um	Spot	Position	3	1000000088	558
18.3451	14.1712	10.4649	um	Spot	Position	3	1000000290	559
14.8302	15.9201	10.5653	um	Spot	Position	3	1000000045	560
12.9469	16.6084	10.457	um	Spot	Position	3	1000000291	561
14.8575	17.7239	10.4629	um	Spot	Position	3	1000000047	562
13.2219	15.3623	10.7259	um	Spot	Position	3	1000000043	563
17.5538	15.9551	10.6447	um	Spot	Position	3	1000000039	564
18.1902	12.8938	10.9407	um	Spot	Position	3	1000000226	565
17.6458	14.5415	10.911	um	Spot	Position	3	1000000052	566
19.0964	14.7793	10.9894	um	Spot	Position	3	1000000292	567
18.4588	16.1759	11.0285	um	Spot	Position	3	1000000044	568
15.9086	16.4479	10.9487	um	Spot	Position	3	1000000040	569
13.8194	16.5412	10.9614	um	Spot	Position	3	1000000227	570
15.0294	16.6296	10.9329	um	Spot	Position	3	1000000055	571
17.4508	16.6694	11.0639	um	Spot	Position	3	1000000050	572
13.6667	17.0259	11.0304	um	Spot	Position	3	1000000293	573
17.8488	17.9533	10.9093	um	Spot	Position	3	1000000059	574
17.8165	14.9308	11.381	um	Spot	Position	3	1000000053	575
14.6047	19.1226	11.4341	um	Spot	Position	3	1000000042	576
15.568	16.9929	11.6783	um	Spot	Position	3	1000000046	577
17.1445	18.3884	11.6492	um	Spot	Position	3	1000000228	578
17.696	18.4604	11.5907	um	Spot	Position	3	1000000294	579
14.339	13.7653	11.7871	um	Spot	Position	3	1000000295	580
15.1284	14.1757	11.8178	um	Spot	Position	3	1000000061	581
15.8718	15.2569	11.9133	um	Spot	Position	3	1000000058	582
17.6628	13.0222	12.0166	um	Spot	Position	3	1000000296	583
16.632	13.8445	11.9916	um	Spot	Position	3	1000000064	584
15.1692	15.5298	12.0259	um	Spot	Position	3	1000000057	585
17.0605	17.0719	12.1138	um	Spot	Position	3	1000000063	586
14.9239	17.9409	12.2291	um	Spot	Position	3	1000000297	587
16.4759	12.814	12.5103	um	Spot	Position	3	1000000298	588
13.3569	15.4359	12.4544	um	Spot	Position	3	1000000229	589
16.0732	16.5212	12.4488	um	Spot	Position	3	1000000299	590
13.5366	17.9648	12.4858	um	Spot	Position	3	1000000233	591
13.9926	18.7718	12.5525	um	Spot	Position	3	1000000300	592
14.9215	13.9512	12.5968	um	Spot	Position	3	1000000231	593
13.5576	14.0508	12.7847	um	Spot	Position	3	1000000065	594
18.9347	17.636	12.7233	um	Spot	Position	3	1000000232	595
17.2515	17.869	12.7167	um	Spot	Position	3	1000000235	596
15.4176	18.5065	12.7481	um	Spot	Position	3	1000000301	597
17.9288	14.3536	12.9948	um	Spot	Position	3	1000000069	598
15.8758	15.9553	12.902	um	Spot	Position	3	1000000062	599
15.2402	18.1344	12.8945	um	Spot	Position	3	1000000236	600
18.9519	15.1384	13.136	um	Spot	Position	3	1000000073	601
14.1338	16.8612	13.0962	um	Spot	Position	3	1000000068	602
14.9182	17.0345	13.1546	um	Spot	Position	3	1000000066	603
17.9456	18.1599	13.023	um	Spot	Position	3	1000000070	604
14.6779	18.6139	13.1534	um	Spot	Position	3	1000000302	605
14.3736	17.5543	13.4021	um	Spot	Position	3	1000000237	606
14.4687	13.1635	13.6689	um	Spot	Position	3	1000000118	607
17.5484	17.1452	13.6143	um	Spot	Position	3	1000000303	608
18.6282	17.5692	13.5617	um	Spot	Position	3	1000000240	609
15.8704	17.9976	13.5656	um	Spot	Position	3	1000000304	610
14.6162	18.5549	13.7805	um	Spot	Position	3	1000000305	611
16.3215	19.0392	13.8239	um	Spot	Position	3	1000000238	612
19.2578	14.6923	6.13789	um	Spot	Position	3	1000000029	613
20.4537	18.381	9.95572	um	Spot	Position	3	1000000077	614
19.3728	15.838	10.2974	um	Spot	Position	3	1000000076	615
20.369	13.1398	11.1965	um	Spot	Position	3	1000000018	616
22.4243	14.9807	11.3685	um	Spot	Position	3	1000000078	617
21.9478	18.8494	11.7039	um	Spot	Position	3	1000000080	618
21.43	15.2736	11.8575	um	Spot	Position	3	1000000241	619
19.9614	16.612	11.8405	um	Spot	Position	3	1000000079	620
23.2697	17.066	11.7343	um	Spot	Position	3	1000000242	621
19.2388	18.8859	12.289	um	Spot	Position	3	1000000230	622
21.3543	14.4408	12.4408	um	Spot	Position	3	1000000082	623
20.6064	18.4344	12.5201	um	Spot	Position	3	1000000243	624
22.0533	13.385	13.4466	um	Spot	Position	3	1000000244	625
20.0846	17.4696	13.3684	um	Spot	Position	3	1000000083	626
20.0279	18.7486	13.3016	um	Spot	Position	3	1000000246	627
20.5717	13.3405	13.6367	um	Spot	Position	3	1000000195	628
20.633	15.1635	13.5312	um	Spot	Position	3	1000000081	629
21.3999	17.1322	13.6879	um	Spot	Position	3	1000000245	630
10.0752	19.6506	10.0726	um	Spot	Position	3	1000000085	631
12.3861	19.5759	10.3097	um	Spot	Position	3	1000000024	632
12.4926	20.25	11.1919	um	Spot	Position	3	1000000090	633
11.7577	20.3266	12.1104	um	Spot	Position	3	1000000247	634
16.4409	21.1619	7.98413	um	Spot	Position	3	1000000086	635
16.0445	20.5992	9.25558	um	Spot	Position	3	1000000306	636
12.8508	20.3002	9.75519	um	Spot	Position	3	1000000307	637
13.1786	21.3061	9.5536	um	Spot	Position	3	1000000087	638
16.9948	19.458	9.79308	um	Spot	Position	3	1000000038	639
14.7198	19.9248	10.1245	um	Spot	Position	3	1000000248	640
16.6088	20.3673	10.1031	um	Spot	Position	3	1000000308	641
13.9941	19.3807	10.2828	um	Spot	Position	3	1000000225	642
17.1378	19.7269	10.2819	um	Spot	Position	3	1000000309	643
13.0227	21.3515	10.3372	um	Spot	Position	3	1000000089	644
15.264	21.1837	10.7701	um	Spot	Position	3	1000000249	645
15.3915	20.0339	10.9841	um	Spot	Position	3	1000000250	646
14.597	21.4145	11.1357	um	Spot	Position	3	1000000251	647
17.6881	19.6735	11.3852	um	Spot	Position	3	1000000310	648
15.7903	20.4011	11.3256	um	Spot	Position	3	1000000311	649
14.169	20.0562	11.712	um	Spot	Position	3	1000000312	650
15.6212	19.4695	11.8182	um	Spot	Position	3	1000000313	651
15.1072	19.3038	12.3312	um	Spot	Position	3	1000000056	652
17.5742	19.4874	12.501	um	Spot	Position	3	1000000095	653
13.2663	19.9685	12.5589	um	Spot	Position	3	1000000252	654
13.2713	19.3632	12.7334	um	Spot	Position	3	1000000092	655
16.5401	21.1189	12.7756	um	Spot	Position	3	1000000091	656
14.3381	19.2494	12.9045	um	Spot	Position	3	1000000234	657
18.257	19.7312	13.106	um	Spot	Position	3	1000000093	658
16.3709	20.2347	13.3303	um	Spot	Position	3	1000000098	659
15.1113	22.5167	13.3049	um	Spot	Position	3	1000000094	660
16.872	21.4169	13.7553	um	Spot	Position	3	1000000253	661
19.2315	21.3264	11.4105	um	Spot	Position	3	1000000099	662
20.4085	19.6579	11.7837	um	Spot	Position	3	1000000100	663
13.7781	6.37245	14.2924	um	Spot	Position	3	1000000259	664
17.509	4.94867	15.0335	um	Spot	Position	3	1000000101	665
16.1116	5.28922	16.1706	um	Spot	Position	3	1000000103	666
13.3014	5.58465	16.1858	um	Spot	Position	3	1000000254	667
17.3667	5.46909	16.4606	um	Spot	Position	3	1000000255	668
16.77	4.95245	16.5578	um	Spot	Position	3	1000000104	669
17.8884	3.95648	16.8682	um	Spot	Position	3	1000000107	670
13.1223	5.18583	17.2557	um	Spot	Position	3	1000000102	671
15.8482	5.47378	17.1558	um	Spot	Position	3	1000000256	672
17.0522	5.48084	17.1589	um	Spot	Position	3	1000000257	673
14.2492	5.85006	17.8038	um	Spot	Position	3	1000000105	674
15.3619	5.20014	18.2062	um	Spot	Position	3	1000000106	675
13.6916	5.30094	18.5487	um	Spot	Position	3	1000000108	676
12.9988	6.22539	19.0656	um	Spot	Position	3	1000000109	677
14.5071	6.04515	19.3502	um	Spot	Position	3	1000000111	678
14.2888	5.88715	19.9665	um	Spot	Position	3	1000000110	679
14.1863	4.75836	20.2763	um	Spot	Position	3	1000000113	680
12.9266	5.65439	20.3053	um	Spot	Position	3	1000000112	681
11.3282	8.07466	17.2338	um	Spot	Position	3	1000000115	682
12.08	9.22821	17.1969	um	Spot	Position	3	1000000138	683
11.3725	7.37668	17.8804	um	Spot	Position	3	1000000114	684
12.6165	9.72554	19.99	um	Spot	Position	3	1000000153	685
14.066	9.81482	13.9173	um	Spot	Position	3	1000000314	686
16.132	10.8648	14.064	um	Spot	Position	3	1000000315	687
16.4992	7.82597	14.2015	um	Spot	Position	3	1000000123	688
16.7543	8.68362	14.1191	um	Spot	Position	3	1000000119	689
16.4135	11.6726	14.2028	um	Spot	Position	3	1000000014	690
12.9327	6.78601	14.3588	um	Spot	Position	3	1000000120	691
16.3295	6.82992	14.4263	um	Spot	Position	3	1000000125	692
17.6999	7.06142	14.4005	um	Spot	Position	3	1000000122	693
15.4211	10.8393	14.4007	um	Spot	Position	3	1000000116	694
18.3698	9.20059	14.6796	um	Spot	Position	3	1000000121	695
14.7812	11.5369	14.8906	um	Spot	Position	3	1000000260	696
16.7181	7.88462	15.078	um	Spot	Position	3	1000000263	697
17.1139	10.2281	15.1067	um	Spot	Position	3	1000000261	698
18.4325	7.27197	15.2484	um	Spot	Position	3	1000000262	699
15.3666	9.40874	15.315	um	Spot	Position	3	1000000316	700
17.3256	9.68998	15.3904	um	Spot	Position	3	1000000126	701
15.5643	10.2524	15.2783	um	Spot	Position	3	1000000127	702
14.9363	10.516	15.2811	um	Spot	Position	3	1000000264	703
18.7489	8.1532	15.441	um	Spot	Position	3	1000000130	704
16.4681	8.42749	15.4856	um	Spot	Position	3	1000000129	705
14.7313	9.75524	15.5974	um	Spot	Position	3	1000000124	706
18.7477	11.0011	15.4841	um	Spot	Position	3	1000000133	707
13.3179	8.73125	15.6553	um	Spot	Position	3	1000000265	708
14.2464	8.92304	15.7447	um	Spot	Position	3	1000000317	709
16.0216	11.1174	15.6759	um	Spot	Position	3	1000000128	710
16.316	10.0599	15.9347	um	Spot	Position	3	1000000134	711
13.5636	10.5645	15.9667	um	Spot	Position	3	1000000132	712
15.3406	12.0068	15.9847	um	Spot	Position	3	1000000267	713
17.6353	12.0728	16.0413	um	Spot	Position	3	1000000318	714
16.3603	12.5723	15.974	um	Spot	Position	3	1000000319	715
13.3829	9.75596	16.1379	um	Spot	Position	3	1000000131	716
18.3978	11.2468	16.1365	um	Spot	Position	3	1000000266	717
14.9351	8.06116	16.3307	um	Spot	Position	3	1000000135	718
14.8707	8.54931	16.4815	um	Spot	Position	3	1000000268	719
14.6647	9.11504	16.3584	um	Spot	Position	3	1000000269	720
14.7676	9.76646	16.3998	um	Spot	Position	3	1000000136	721
15.9231	8.24309	16.6294	um	Spot	Position	3	1000000141	722
15.2287	10.5223	16.5705	um	Spot	Position	3	1000000320	723
14.9147	12.1828	16.7018	um	Spot	Position	3	1000000139	724
17.0816	6.93628	17.1209	um	Spot	Position	3	1000000321	725
17.9663	8.34945	17.0148	um	Spot	Position	3	1000000271	726
14.0683	10.5153	17.2673	um	Spot	Position	3	1000000272	727
13.7563	7.49991	17.5129	um	Spot	Position	3	1000000270	728
16.2786	7.85258	17.4973	um	Spot	Position	3	1000000322	729
15.6266	8.48075	17.537	um	Spot	Position	3	1000000143	730
15.1175	7.9635	17.5889	um	Spot	Position	3	1000000274	731
14.8282	8.95366	17.6973	um	Spot	Position	3	1000000137	732
14.2702	11.434	17.6419	um	Spot	Position	3	1000000140	733
15.5986	7.33195	17.9608	um	Spot	Position	3	1000000273	734
13.2619	8.48394	17.8336	um	Spot	Position	3	1000000323	735
15.7806	9.16439	17.898	um	Spot	Position	3	1000000324	736
13.5112	9.42799	17.9129	um	Spot	Position	3	1000000144	737
16.3911	9.44012	17.8517	um	Spot	Position	3	1000000325	738
16.5507	7.43536	18.1605	um	Spot	Position	3	1000000326	739
14.9839	9.67791	18.1567	um	Spot	Position	3	1000000148	740
15.4733	12.049	18.0518	um	Spot	Position	3	1000000149	741
16.2922	12.7312	18.1127	um	Spot	Position	3	1000000146	742
14.4491	7.28315	18.3346	um	Spot	Position	3	1000000327	743
16.3682	11.3148	18.3348	um	Spot	Position	3	1000000145	744
14.8496	6.44353	18.472	um	Spot	Position	3	1000000142	745
16.2704	7.76819	18.7852	um	Spot	Position	3	1000000275	746
12.8386	7.52953	19.065	um	Spot	Position	3	1000000147	747
16.1195	9.47128	18.9503	um	Spot	Position	3	1000000151	748
14.5639	11.8077	18.922	um	Spot	Position	3	1000000152	749
16.0949	12.261	18.9095	um	Spot	Position	3	1000000276	750
17.871	12.7851	18.9075	um	Spot	Position	3	1000000189	751
16.0721	10.951	19.2042	um	Spot	Position	3	1000000154	752
15.8916	7.59813	19.4034	um	Spot	Position	3	1000000150	753
13.9725	7.23875	20.4742	um	Spot	Position	3	1000000155	754
20.5477	7.66279	13.9966	um	Spot	Position	3	1000000328	755
22.2464	7.7393	14.547	um	Spot	Position	3	1000000277	756
20.0753	12.0025	14.6923	um	Spot	Position	3	1000000157	757
20.2566	11.1651	15.641	um	Spot	Position	3	1000000329	758
20.6807	11.8364	16.2893	um	Spot	Position	3	1000000158	759
10.7908	14.0694	14.5944	um	Spot	Position	3	1000000159	760
12.0008	16.078	14.5683	um	Spot	Position	3	1000000028	761
11.4491	17.2775	14.766	um	Spot	Position	3	1000000160	762
10.8242	13.4101	16.407	um	Spot	Position	3	1000000161	763
12.2526	16.5196	16.3696	um	Spot	Position	3	1000000176	764
12.2438	17.3329	16.4613	um	Spot	Position	3	1000000163	765
11.5023	14.1397	16.5501	um	Spot	Position	3	1000000162	766
14.8105	15.1326	13.951	um	Spot	Position	3	1000000239	767
13.3716	16.3085	13.953	um	Spot	Position	3	1000000330	768
16.1262	17.4258	14.0094	um	Spot	Position	3	1000000071	769
14.4195	16.8836	14.1696	um	Spot	Position	3	1000000278	770
13.6762	12.9228	14.381	um	Spot	Position	3	1000000117	771
16.0577	14.9587	14.504	um	Spot	Position	3	1000000074	772
12.8469	15.2653	14.3945	um	Spot	Position	3	1000000075	773
13.3284	17.769	14.751	um	Spot	Position	3	1000000166	774
18.637	18.4122	14.7132	um	Spot	Position	3	1000000165	775
16.8623	17.9287	14.8108	um	Spot	Position	3	1000000173	776
14.193	14.7343	15.0854	um	Spot	Position	3	1000000168	777
13.644	17.1384	15.1416	um	Spot	Position	3	1000000331	778
14.4286	18.2953	15.089	um	Spot	Position	3	1000000164	779
16.2986	15.4781	15.4985	um	Spot	Position	3	1000000169	780
17.8656	17.084	15.5702	um	Spot	Position	3	1000000170	781
16.2631	17.2302	15.6128	um	Spot	Position	3	1000000171	782
13.7733	17.3525	15.532	um	Spot	Position	3	1000000332	783
16.5198	18.7863	15.5194	um	Spot	Position	3	1000000167	784
17.7034	13.7771	15.759	um	Spot	Position	3	1000000279	785
19.1601	14.0689	15.7797	um	Spot	Position	3	1000000280	786
13.0465	18.3476	16.0044	um	Spot	Position	3	1000000179	787
18.6566	18.5699	15.8953	um	Spot	Position	3	1000000333	788
13.6509	18.7858	15.9169	um	Spot	Position	3	1000000174	789
17.0629	15.9363	16.1888	um	Spot	Position	3	1000000172	790
15.4147	17.8307	16.2318	um	Spot	Position	3	1000000334	791
18.9691	14.6389	16.394	um	Spot	Position	3	1000000335	792
13.6122	15.067	16.6109	um	Spot	Position	3	1000000178	793
15.8919	15.0803	16.5359	um	Spot	Position	3	1000000175	794
13.9957	16.9863	16.5492	um	Spot	Position	3	1000000177	795
13.1645	18.1089	16.6602	um	Spot	Position	3	1000000281	796
18.5609	18.8487	16.6625	um	Spot	Position	3	1000000180	797
19.0889	14.5233	16.7334	um	Spot	Position	3	1000000200	798
17.3586	14.8243	16.915	um	Spot	Position	3	1000000184	799
16.7866	13.5519	17.0951	um	Spot	Position	3	1000000181	800
16.8215	16.1455	17.1762	um	Spot	Position	3	1000000185	801
17.1077	17.3448	17.2952	um	Spot	Position	3	1000000182	802
13.6034	17.4872	17.4598	um	Spot	Position	3	1000000336	803
16.1862	17.4077	17.5202	um	Spot	Position	3	1000000183	804
19.1609	18.0422	17.6511	um	Spot	Position	3	1000000186	805
13.9737	16.5606	17.9435	um	Spot	Position	3	1000000337	806
14.4156	17.6389	18.0445	um	Spot	Position	3	1000000187	807
14.8787	15.359	18.6644	um	Spot	Position	3	1000000191	808
17.1811	15.7081	18.8027	um	Spot	Position	3	1000000190	809
13.7805	15.169	18.9334	um	Spot	Position	3	1000000188	810
13.7292	15.8511	18.8816	um	Spot	Position	3	1000000338	811
15.5798	17.2838	19.8469	um	Spot	Position	3	1000000282	812
15.4775	14.3695	20.7189	um	Spot	Position	3	1000000193	813
18.1825	16.9676	20.8391	um	Spot	Position	3	1000000192	814
13.0277	18.8351	21.6406	um	Spot	Position	3	1000000194	815
19.4129	17.0839	14.7161	um	Spot	Position	3	1000000084	816
19.8888	16.0632	14.9092	um	Spot	Position	3	1000000197	817
20.787	14.0109	15.245	um	Spot	Position	3	1000000198	818
21.0287	16.177	15.4902	um	Spot	Position	3	1000000196	819
20.582	18.6603	15.5359	um	Spot	Position	3	1000000283	820
20.6026	14.2736	16.3891	um	Spot	Position	3	1000000339	821
20.4228	14.7971	17.4041	um	Spot	Position	3	1000000199	822
13.4771	21.7151	13.9863	um	Spot	Position	3	1000000096	823
15.7369	20.5153	14.1409	um	Spot	Position	3	1000000340	824
17.2107	20.9378	14.309	um	Spot	Position	3	1000000341	825
15.7435	19.5854	14.4267	um	Spot	Position	3	1000000097	826
16.9015	19.8312	14.9613	um	Spot	Position	3	1000000202	827
14.5741	21.2896	14.9003	um	Spot	Position	3	1000000201	828
17.1643	20.9231	15.0226	um	Spot	Position	3	1000000204	829
13.8639	21.4658	15.934	um	Spot	Position	3	1000000203	830
17.5508	19.8249	16.471	um	Spot	Position	3	1000000206	831
15.7628	21.9972	16.5214	um	Spot	Position	3	1000000284	832
15.1633	19.5461	17.6833	um	Spot	Position	3	1000000205	833
16.5816	19.6624	18.7822	um	Spot	Position	3	1000000207	834
15.9384	21.937	19.3871	um	Spot	Position	3	1000000208	835
20.2192	21.8317	14.6574	um	Spot	Position	3	1000000285	836
14.8787	15.359	18.6644	um	Spot	Position	3	1000000209	837
10.6372	7.95221	19.5693	um	Spot	Position	3	1000000210	838
10.6372	7.95221	19.5693	um	Spot	Position	3	1000003667	22118
13.42	4.2388	12.9246	um	Spot	Position	4	1000000000	839
11.2104	12.7945	10.1274	um	Spot	Position	4	1000000023	840
12.0304	9.70766	10.8857	um	Spot	Position	4	1000000286	841
9.87092	10.3592	11.1714	um	Spot	Position	4	1000000211	842
10.1614	12.3228	11.9799	um	Spot	Position	4	1000000001	843
12.1171	10.6296	12.6713	um	Spot	Position	4	1000000002	844
11.8456	10.2273	12.9273	um	Spot	Position	4	1000000016	845
16.6231	10.6056	9.94434	um	Spot	Position	4	1000000003	846
18.5884	11.7168	10.479	um	Spot	Position	4	1000000212	847
18.6055	7.80898	10.6682	um	Spot	Position	4	1000000004	848
16.2845	12.3286	10.7995	um	Spot	Position	4	1000000048	849
16.7548	7.90152	10.9941	um	Spot	Position	4	1000000005	850
17.2151	10.9319	10.9959	um	Spot	Position	4	1000000213	851
16.3793	11.2739	11.2724	um	Spot	Position	4	1000000007	852
14.6539	10.7725	11.4358	um	Spot	Position	4	1000000342	853
18.2603	11.5695	11.3894	um	Spot	Position	4	1000000009	854
13.0286	11.6759	11.3637	um	Spot	Position	4	1000000008	855
17.9402	9.06066	11.6276	um	Spot	Position	4	1000000006	856
14.3223	7.37048	12.0685	um	Spot	Position	4	1000000010	857
14.0719	11.6572	12.2502	um	Spot	Position	4	1000000011	858
17.1475	9.04981	12.5074	um	Spot	Position	4	1000000012	859
15.4559	10.8983	12.4361	um	Spot	Position	4	1000000343	860
17.6839	11.9738	12.5173	um	Spot	Position	4	1000000214	861
18.4684	12.2568	12.4572	um	Spot	Position	4	1000000013	862
13.3532	7.45116	12.7324	um	Spot	Position	4	1000000015	863
18.8725	10.8373	12.6341	um	Spot	Position	4	1000000344	864
16.4256	12.7862	12.6423	um	Spot	Position	4	1000000298	865
18.1453	8.14355	12.8988	um	Spot	Position	4	1000000345	866
14.6037	8.72343	12.9668	um	Spot	Position	4	1000000287	867
15.5612	11.372	13.3187	um	Spot	Position	4	1000000346	868
16.5651	7.76502	13.5836	um	Spot	Position	4	1000000123	869
16.7754	8.96574	13.5412	um	Spot	Position	4	1000000258	870
13.8183	9.94687	13.7614	um	Spot	Position	4	1000000314	871
15.9248	10.9556	13.8696	um	Spot	Position	4	1000000315	872
14.7167	11.7899	13.8117	um	Spot	Position	4	1000000072	873
21.7122	8.91706	11.1943	um	Spot	Position	4	1000000019	874
20.6354	8.01477	11.7178	um	Spot	Position	4	1000000017	875
20.4754	9.37076	11.9721	um	Spot	Position	4	1000000215	876
19.5547	11.7492	12.0602	um	Spot	Position	4	1000000020	877
19.2766	12.5856	12.013	um	Spot	Position	4	1000000060	878
21.4434	11.6527	13.1152	um	Spot	Position	4	1000000022	879
20.3105	9.84835	13.5074	um	Spot	Position	4	1000000156	880
11.9843	16.8459	8.49152	um	Spot	Position	4	1000000032	881
11.9148	17.4117	9.09381	um	Spot	Position	4	1000000217	882
9.17834	14.288	10.1671	um	Spot	Position	4	1000000347	883
12.6783	16.3934	10.3329	um	Spot	Position	4	1000000291	884
12.5603	12.9028	10.4495	um	Spot	Position	4	1000000224	885
12.3025	19.1563	11.1319	um	Spot	Position	4	1000000051	886
12.3572	14.8223	11.4382	um	Spot	Position	4	1000000049	887
12.315	16.7701	11.437	um	Spot	Position	4	1000000054	888
11.7833	15.6434	11.8259	um	Spot	Position	4	1000000218	889
12.3649	16.1781	11.7869	um	Spot	Position	4	1000000348	890
10.9597	18.6006	12.2873	um	Spot	Position	4	1000000025	891
12.619	13.041	12.7397	um	Spot	Position	4	1000000067	892
10.1674	16.0394	13.1037	um	Spot	Position	4	1000000026	893
10.498	18.6259	13.6496	um	Spot	Position	4	1000000219	894
12.374	14.1181	13.8033	um	Spot	Position	4	1000000027	895
11.2011	16.1276	13.8327	um	Spot	Position	4	1000000288	896
15.7042	15.8331	7.04138	um	Spot	Position	4	1000000031	897
16.5494	13.8922	8.17614	um	Spot	Position	4	1000000034	898
14.9116	19.1347	8.12231	um	Spot	Position	4	1000000030	899
14.4169	18.8226	8.39836	um	Spot	Position	4	1000000035	900
15.6919	19.0439	8.30521	um	Spot	Position	4	1000000036	901
13.746	16.2079	8.58792	um	Spot	Position	4	1000000037	902
18.733	16.3747	8.65642	um	Spot	Position	4	1000000220	903
14.4579	18.1237	8.65914	um	Spot	Position	4	1000000289	904
17.8616	19.1386	8.86776	um	Spot	Position	4	1000000033	905
19.1867	16.5224	9.19481	um	Spot	Position	4	1000000349	906
14.2235	18.3787	9.42677	um	Spot	Position	4	1000000350	907
14.0707	19.1658	9.40891	um	Spot	Position	4	1000000222	908
16.5652	16.8812	9.69775	um	Spot	Position	4	1000000221	909
15.9602	18.3895	9.79466	um	Spot	Position	4	1000000351	910
15.1862	18.5485	9.84701	um	Spot	Position	4	1000000352	911
14.6342	17.4317	10.1044	um	Spot	Position	4	1000000047	912
14.2341	18.0516	10.1179	um	Spot	Position	4	1000000088	913
16.2349	17.6043	10.3046	um	Spot	Position	4	1000000041	914
17.5875	18.3831	10.4056	um	Spot	Position	4	1000000059	915
18.4912	13.4999	10.5085	um	Spot	Position	4	1000000290	916
12.9319	15.0813	10.511	um	Spot	Position	4	1000000043	917
14.84	15.5123	10.5337	um	Spot	Position	4	1000000045	918
17.7331	15.6244	10.5185	um	Spot	Position	4	1000000039	919
14.6991	18.4749	10.489	um	Spot	Position	4	1000000353	920
18.057	12.9635	10.7403	um	Spot	Position	4	1000000226	921
17.7061	14.8984	10.6736	um	Spot	Position	4	1000000052	922
13.6694	16.4072	10.7575	um	Spot	Position	4	1000000227	923
17.7512	16.5675	10.7862	um	Spot	Position	4	1000000050	924
16.9163	17.2375	10.6947	um	Spot	Position	4	1000000354	925
15.3784	14.7458	10.9902	um	Spot	Position	4	1000000355	926
18.7887	15.9691	10.9972	um	Spot	Position	4	1000000044	927
15.852	18.0403	10.9007	um	Spot	Position	4	1000000356	928
17.2522	13.2954	11.1534	um	Spot	Position	4	1000000357	929
16.0188	15.9211	11.1741	um	Spot	Position	4	1000000040	930
15.0266	16.3995	11.1207	um	Spot	Position	4	1000000055	931
17.6553	15.1871	11.3683	um	Spot	Position	4	1000000053	932
13.4829	16.692	11.3769	um	Spot	Position	4	1000000293	933
14.7818	17.6422	11.433	um	Spot	Position	4	1000000358	934
16.1392	16.1535	11.6662	um	Spot	Position	4	1000000359	935
17.2314	18.4141	11.7116	um	Spot	Position	4	1000000228	936
17.9814	18.604	11.6529	um	Spot	Position	4	1000000294	937
17.336	13.4098	11.8038	um	Spot	Position	4	1000000296	938
18.223	13.4291	11.7642	um	Spot	Position	4	1000000360	939
14.2556	13.4317	12.0036	um	Spot	Position	4	1000000295	940
15.0146	13.8303	11.9706	um	Spot	Position	4	1000000061	941
16.3797	14.0356	12.0146	um	Spot	Position	4	1000000064	942
15.8497	14.7085	11.9356	um	Spot	Position	4	1000000058	943
15.0004	15.2624	12.0953	um	Spot	Position	4	1000000057	944
17.3129	16.8313	12.1007	um	Spot	Position	4	1000000063	945
15.7034	16.9531	11.999	um	Spot	Position	4	1000000046	946
17.5335	17.3557	11.9382	um	Spot	Position	4	1000000361	947
15.7837	16.2275	12.2445	um	Spot	Position	4	1000000299	948
16.0237	18.7774	12.3634	um	Spot	Position	4	1000000362	949
13.1631	13.5062	12.4235	um	Spot	Position	4	1000000363	950
13.0542	15.1225	12.5845	um	Spot	Position	4	1000000229	951
13.6061	17.3511	12.5326	um	Spot	Position	4	1000000233	952
18.5275	17.4721	12.3822	um	Spot	Position	4	1000000364	953
15.0168	17.9479	12.5275	um	Spot	Position	4	1000000297	954
14.7273	13.7249	12.7198	um	Spot	Position	4	1000000231	955
18.9886	14.6066	12.6985	um	Spot	Position	4	1000000365	956
17.648	17.9121	12.6428	um	Spot	Position	4	1000000235	957
15.4495	19.1203	12.7791	um	Spot	Position	4	1000000056	958
18.9558	15.5499	12.9051	um	Spot	Position	4	1000000073	959
18.8683	17.6331	12.8833	um	Spot	Position	4	1000000232	960
15.1589	18.111	12.911	um	Spot	Position	4	1000000236	961
14.6115	18.2677	12.9473	um	Spot	Position	4	1000000302	962
13.4957	18.751	12.8904	um	Spot	Position	4	1000000366	963
14.1415	18.8203	12.8564	um	Spot	Position	4	1000000300	964
18.0937	13.8945	13.1594	um	Spot	Position	4	1000000069	965
13.4506	13.9309	13.0366	um	Spot	Position	4	1000000065	966
16.6211	15.7588	13.1116	um	Spot	Position	4	1000000367	967
18.2227	18.0678	13.1661	um	Spot	Position	4	1000000070	968
14.6266	18.7308	13.1505	um	Spot	Position	4	1000000368	969
15.8859	15.7065	13.2972	um	Spot	Position	4	1000000062	970
18.4398	17.4539	13.2901	um	Spot	Position	4	1000000240	971
15.4948	18.4229	13.3243	um	Spot	Position	4	1000000301	972
14.3189	13.4027	13.5682	um	Spot	Position	4	1000000118	973
13.9594	16.6574	13.5137	um	Spot	Position	4	1000000068	974
14.8449	16.8066	13.6021	um	Spot	Position	4	1000000066	975
14.3161	17.4078	13.7581	um	Spot	Position	4	1000000237	976
19.2473	14.8288	5.97298	um	Spot	Position	4	1000000029	977
20.1099	14.5055	9.43117	um	Spot	Position	4	1000000369	978
20.6637	18.5357	9.87371	um	Spot	Position	4	1000000077	979
19.4303	16.3974	10.2838	um	Spot	Position	4	1000000076	980
20.46	13.2812	10.8235	um	Spot	Position	4	1000000018	981
20.1095	19.0107	10.9058	um	Spot	Position	4	1000000370	982
19.2412	14.6209	11.103	um	Spot	Position	4	1000000292	983
22.6662	15.1533	11.5644	um	Spot	Position	4	1000000078	984
23.5399	17.3691	11.5844	um	Spot	Position	4	1000000242	985
22.04	18.8844	11.6449	um	Spot	Position	4	1000000080	986
20.3487	16.4795	11.8448	um	Spot	Position	4	1000000079	987
20.8175	17.7482	11.7917	um	Spot	Position	4	1000000371	988
21.6744	15.0234	12.0193	um	Spot	Position	4	1000000241	989
19.5545	18.8714	12.3022	um	Spot	Position	4	1000000230	990
21.3355	12.8466	12.4613	um	Spot	Position	4	1000000216	991
21.5221	14.6623	12.4361	um	Spot	Position	4	1000000082	992
20.6388	18.5972	12.4833	um	Spot	Position	4	1000000243	993
20.2115	13.1306	12.9312	um	Spot	Position	4	1000000021	994
20.6674	13.6499	13.1582	um	Spot	Position	4	1000000195	995
19.9928	17.7115	13.1544	um	Spot	Position	4	1000000083	996
22.0838	14.7094	13.3659	um	Spot	Position	4	1000000372	997
20.7257	15.6875	13.3858	um	Spot	Position	4	1000000081	998
22.2242	13.5447	13.4661	um	Spot	Position	4	1000000244	999
21.3258	17.3427	13.4716	um	Spot	Position	4	1000000245	1000
19.8154	18.5538	13.5455	um	Spot	Position	4	1000000373	1001
12.4276	20.5234	9.70976	um	Spot	Position	4	1000000307	1002
12.5784	19.2522	10.0887	um	Spot	Position	4	1000000223	1003
9.57315	19.7116	10.0462	um	Spot	Position	4	1000000085	1004
11.9192	19.8696	10.3406	um	Spot	Position	4	1000000024	1005
12.6181	21.725	10.3197	um	Spot	Position	4	1000000089	1006
12.0037	20.3723	11.3152	um	Spot	Position	4	1000000090	1007
11.3972	20.229	12.0647	um	Spot	Position	4	1000000247	1008
8.81023	20.5648	13.517	um	Spot	Position	4	1000000374	1009
16.3528	21.3969	7.7508	um	Spot	Position	4	1000000086	1010
14.2699	19.8783	9.01159	um	Spot	Position	4	1000000375	1011
16.0467	20.9543	9.15371	um	Spot	Position	4	1000000306	1012
17.2706	19.6736	9.45729	um	Spot	Position	4	1000000038	1013
15.2598	20.5273	9.37286	um	Spot	Position	4	1000000376	1014
12.9295	21.5345	9.49302	um	Spot	Position	4	1000000087	1015
14.665	20.449	9.81557	um	Spot	Position	4	1000000248	1016
13.7726	19.7087	10.3208	um	Spot	Position	4	1000000225	1017
17.1726	20.0274	10.2969	um	Spot	Position	4	1000000309	1018
16.6088	20.8783	10.3553	um	Spot	Position	4	1000000308	1019
15.3065	20.344	10.7646	um	Spot	Position	4	1000000250	1020
15.065	21.5283	10.6929	um	Spot	Position	4	1000000249	1021
17.6398	20.1105	11.1996	um	Spot	Position	4	1000000310	1022
14.2991	19.2486	11.4059	um	Spot	Position	4	1000000042	1023
14.465	21.7946	11.3755	um	Spot	Position	4	1000000251	1024
15.8351	20.8439	11.5738	um	Spot	Position	4	1000000311	1025
19.0267	21.446	11.5489	um	Spot	Position	4	1000000099	1026
13.7512	20.3299	11.8602	um	Spot	Position	4	1000000312	1027
15.6591	19.6961	12.0551	um	Spot	Position	4	1000000313	1028
17.3585	19.8217	12.1173	um	Spot	Position	4	1000000095	1029
16.454	20.1079	12.7428	um	Spot	Position	4	1000000377	1030
13.9205	20.6472	12.7521	um	Spot	Position	4	1000000378	1031
14.1319	19.2952	12.8833	um	Spot	Position	4	1000000234	1032
16.8509	19.2934	12.917	um	Spot	Position	4	1000000379	1033
12.9314	19.4555	13.0007	um	Spot	Position	4	1000000092	1034
12.8915	20.1371	12.8497	um	Spot	Position	4	1000000252	1035
16.3835	20.0366	13.1021	um	Spot	Position	4	1000000098	1036
16.8453	21.4781	13.2383	um	Spot	Position	4	1000000091	1037
18.5433	19.858	13.5327	um	Spot	Position	4	1000000093	1038
15.0194	22.6738	13.5932	um	Spot	Position	4	1000000094	1039
16.6681	21.9364	13.7976	um	Spot	Position	4	1000000253	1040
20.6335	19.7616	11.396	um	Spot	Position	4	1000000100	1041
20.0647	19.2172	13.1542	um	Spot	Position	4	1000000246	1042
11.3555	5.34569	15.9557	um	Spot	Position	4	1000000380	1043
12.673	6.01464	19.0195	um	Spot	Position	4	1000000109	1044
12.6929	6.02958	19.4046	um	Spot	Position	4	1000000381	1045
12.647	5.49487	20.4232	um	Spot	Position	4	1000000112	1046
13.575	6.08332	13.9114	um	Spot	Position	4	1000000259	1047
17.6868	4.97254	14.8864	um	Spot	Position	4	1000000101	1048
16.1636	5.06547	15.9832	um	Spot	Position	4	1000000103	1049
17.5199	5.23494	16.0326	um	Spot	Position	4	1000000255	1050
13.1035	5.43449	15.9844	um	Spot	Position	4	1000000254	1051
17.7649	3.93381	16.44	um	Spot	Position	4	1000000107	1052
16.8414	4.58628	16.3132	um	Spot	Position	4	1000000104	1053
17.5117	5.98347	16.3341	um	Spot	Position	4	1000000382	1054
17.1425	5.14443	17.2104	um	Spot	Position	4	1000000257	1055
15.6046	5.36332	17.2268	um	Spot	Position	4	1000000256	1056
12.996	4.81743	17.4167	um	Spot	Position	4	1000000102	1057
13.8831	5.71152	17.8464	um	Spot	Position	4	1000000105	1058
15.2237	4.93843	18.207	um	Spot	Position	4	1000000106	1059
13.3943	5.12592	18.5435	um	Spot	Position	4	1000000108	1060
14.6235	6.29572	18.4782	um	Spot	Position	4	1000000142	1061
14.1551	5.68523	19.4074	um	Spot	Position	4	1000000111	1062
13.8758	4.7707	20.3016	um	Spot	Position	4	1000000113	1063
14.0307	5.74513	20.2074	um	Spot	Position	4	1000000110	1064
12.4714	6.70127	13.9608	um	Spot	Position	4	1000000120	1065
11.5776	12.2187	16.6433	um	Spot	Position	4	1000000383	1066
10.9334	7.9069	17.0204	um	Spot	Position	4	1000000115	1067
11.7506	9.47941	17.1877	um	Spot	Position	4	1000000138	1068
10.9835	7.43666	18.1204	um	Spot	Position	4	1000000114	1069
12.3565	7.64009	19.1794	um	Spot	Position	4	1000000147	1070
11.9303	10.8467	19.4041	um	Spot	Position	4	1000000384	1071
12.3997	9.88555	20.4434	um	Spot	Position	4	1000000153	1072
16.1916	6.76064	13.8985	um	Spot	Position	4	1000000125	1073
16.6842	8.83282	14.0128	um	Spot	Position	4	1000000119	1074
15.0594	11.1523	14.0004	um	Spot	Position	4	1000000385	1075
17.738	7.19007	14.1792	um	Spot	Position	4	1000000122	1076
16.3007	11.2976	14.3198	um	Spot	Position	4	1000000014	1077
16.5641	7.91557	14.4242	um	Spot	Position	4	1000000263	1078
15.4352	11.4904	14.3687	um	Spot	Position	4	1000000116	1079
14.6444	11.757	14.4717	um	Spot	Position	4	1000000386	1080
18.5124	9.33133	14.6203	um	Spot	Position	4	1000000121	1081
16.8836	10.0976	14.6506	um	Spot	Position	4	1000000261	1082
18.1084	11.9508	14.7182	um	Spot	Position	4	1000000387	1083
15.4865	10.5847	14.8499	um	Spot	Position	4	1000000127	1084
14.8494	10.7113	14.8736	um	Spot	Position	4	1000000264	1085
14.6953	11.7436	14.8263	um	Spot	Position	4	1000000260	1086
18.3198	6.91072	15.1464	um	Spot	Position	4	1000000262	1087
19.0458	8.08699	15.1359	um	Spot	Position	4	1000000130	1088
16.3171	8.56572	15.125	um	Spot	Position	4	1000000129	1089
15.1819	9.14545	15.0217	um	Spot	Position	4	1000000388	1090
18.5484	11.4234	15.0819	um	Spot	Position	4	1000000133	1091
17.2403	10.1055	15.2865	um	Spot	Position	4	1000000126	1092
15.7992	11.546	15.3635	um	Spot	Position	4	1000000128	1093
13.0767	8.629	15.4969	um	Spot	Position	4	1000000265	1094
18.4084	8.81353	15.5499	um	Spot	Position	4	1000000389	1095
15.6602	9.72665	15.4896	um	Spot	Position	4	1000000316	1096
13.0555	9.94287	15.5273	um	Spot	Position	4	1000000131	1097
14.6126	9.96781	15.5043	um	Spot	Position	4	1000000124	1098
16.421	10.3436	15.7335	um	Spot	Position	4	1000000134	1099
14.9267	7.18402	15.9612	um	Spot	Position	4	1000000390	1100
18.5393	7.92054	15.9725	um	Spot	Position	4	1000000391	1101
14.762	8.07521	15.9847	um	Spot	Position	4	1000000135	1102
13.8307	8.8166	15.9032	um	Spot	Position	4	1000000317	1103
14.522	9.17843	15.8744	um	Spot	Position	4	1000000269	1104
13.333	10.8645	15.9263	um	Spot	Position	4	1000000132	1105
15.1719	12.1529	15.9706	um	Spot	Position	4	1000000267	1106
17.7817	12.5204	15.9655	um	Spot	Position	4	1000000318	1107
15.1268	8.88952	16.202	um	Spot	Position	4	1000000268	1108
14.6008	10.1286	16.1525	um	Spot	Position	4	1000000136	1109
16.264	12.3863	16.2194	um	Spot	Position	4	1000000319	1110
15.9576	6.44624	16.3952	um	Spot	Position	4	1000000392	1111
18.3643	11.4309	16.3735	um	Spot	Position	4	1000000266	1112
14.7606	12.5894	16.3902	um	Spot	Position	4	1000000139	1113
15.8253	8.38277	16.5588	um	Spot	Position	4	1000000141	1114
15.2385	10.8323	16.6351	um	Spot	Position	4	1000000320	1115
15.0602	8.17858	16.7232	um	Spot	Position	4	1000000393	1116
18.1893	8.41992	16.9044	um	Spot	Position	4	1000000271	1117
13.154	10.0381	16.8099	um	Spot	Position	4	1000000394	1118
14.8004	10.4306	16.8348	um	Spot	Position	4	1000000395	1119
17.0427	6.95362	17.0157	um	Spot	Position	4	1000000396	1120
17.4288	6.40721	17.2778	um	Spot	Position	4	1000000321	1121
13.7205	10.8737	17.18	um	Spot	Position	4	1000000272	1122
16.1287	6.88696	17.3742	um	Spot	Position	4	1000000397	1123
13.2055	7.38688	17.4572	um	Spot	Position	4	1000000270	1124
16.2634	7.92734	17.4184	um	Spot	Position	4	1000000322	1125
14.7079	8.06592	17.4446	um	Spot	Position	4	1000000274	1126
15.4408	8.51807	17.4651	um	Spot	Position	4	1000000143	1127
15.1249	8.63273	17.5024	um	Spot	Position	4	1000000398	1128
15.7866	9.22354	17.5078	um	Spot	Position	4	1000000324	1129
16.5595	9.85666	17.441	um	Spot	Position	4	1000000325	1130
16.2456	12.7008	17.4914	um	Spot	Position	4	1000000399	1131
12.8036	8.67297	17.6859	um	Spot	Position	4	1000000323	1132
14.6714	9.06331	17.7261	um	Spot	Position	4	1000000137	1133
16.7499	11.2896	17.6776	um	Spot	Position	4	1000000400	1134
14.1823	11.7119	17.6784	um	Spot	Position	4	1000000140	1135
14.959	7.01986	17.8506	um	Spot	Position	4	1000000401	1136
15.4803	7.51257	17.8342	um	Spot	Position	4	1000000273	1137
17.0577	7.96833	17.9095	um	Spot	Position	4	1000000402	1138
13.3219	9.61581	17.9197	um	Spot	Position	4	1000000144	1139
15.282	11.6943	17.8781	um	Spot	Position	4	1000000149	1140
14.9049	9.92296	18.0704	um	Spot	Position	4	1000000148	1141
16.4604	7.47146	18.3249	um	Spot	Position	4	1000000326	1142
14.0999	7.14587	18.5623	um	Spot	Position	4	1000000327	1143
16.3734	11.265	18.4819	um	Spot	Position	4	1000000145	1144
16.1439	9.62222	18.8612	um	Spot	Position	4	1000000151	1145
14.404	12.0395	18.9099	um	Spot	Position	4	1000000152	1146
16.1883	12.1798	18.9827	um	Spot	Position	4	1000000276	1147
16.2185	7.85356	19.2422	um	Spot	Position	4	1000000275	1148
17.9523	12.5852	19.1608	um	Spot	Position	4	1000000189	1149
16.0555	11.1342	19.3799	um	Spot	Position	4	1000000154	1150
13.9793	7.07974	19.8216	um	Spot	Position	4	1000000403	1151
15.6221	7.58549	19.7824	um	Spot	Position	4	1000000150	1152
13.7327	7.19748	20.5318	um	Spot	Position	4	1000000155	1153
20.8679	7.63215	13.954	um	Spot	Position	4	1000000328	1154
22.5009	7.66261	14.3142	um	Spot	Position	4	1000000277	1155
19.67	12.0566	14.1869	um	Spot	Position	4	1000000404	1156
19.8985	12.0845	14.4038	um	Spot	Position	4	1000000157	1157
20.2705	10.8932	16.2299	um	Spot	Position	4	1000000329	1158
21.1309	12.2606	16.1397	um	Spot	Position	4	1000000158	1159
11.3175	14.7669	13.9735	um	Spot	Position	4	1000000405	1160
10.6328	14.1615	14.5226	um	Spot	Position	4	1000000159	1161
12.5699	15.1196	14.6552	um	Spot	Position	4	1000000075	1162
11.621	16.0811	14.8731	um	Spot	Position	4	1000000028	1163
11.2434	17.2901	14.9003	um	Spot	Position	4	1000000160	1164
12.6042	18.5089	16.3809	um	Spot	Position	4	1000000179	1165
11.888	16.706	16.6369	um	Spot	Position	4	1000000176	1166
11.602	13.9464	16.7957	um	Spot	Position	4	1000000162	1167
12.0548	17.4032	16.8067	um	Spot	Position	4	1000000163	1168
10.6755	12.9832	16.9925	um	Spot	Position	4	1000000161	1169
12.705	18.6113	22.0081	um	Spot	Position	4	1000000194	1170
13.4391	14.3662	14.0398	um	Spot	Position	4	1000000406	1171
17.9696	17.1622	13.9722	um	Spot	Position	4	1000000303	1172
14.5045	18.0302	14.0289	um	Spot	Position	4	1000000305	1173
16.4459	19.0954	13.966	um	Spot	Position	4	1000000238	1174
13.5869	13.3649	14.3041	um	Spot	Position	4	1000000117	1175
14.8162	14.8409	14.1857	um	Spot	Position	4	1000000239	1176
16.0104	17.8085	14.1808	um	Spot	Position	4	1000000304	1177
18.5809	14.6339	14.4875	um	Spot	Position	4	1000000407	1178
13.2771	16.1242	14.3892	um	Spot	Position	4	1000000330	1179
14.2639	16.6631	14.4971	um	Spot	Position	4	1000000278	1180
16.1658	17.2977	14.4339	um	Spot	Position	4	1000000071	1181
13.8138	18.098	14.4209	um	Spot	Position	4	1000000408	1182
15.9858	14.6465	14.9037	um	Spot	Position	4	1000000074	1183
17.344	17.8256	14.812	um	Spot	Position	4	1000000409	1184
16.866	18.2147	14.7587	um	Spot	Position	4	1000000173	1185
13.9284	19.0176	14.8913	um	Spot	Position	4	1000000410	1186
19.1265	12.974	15.1437	um	Spot	Position	4	1000000411	1187
12.9766	17.7723	15.1704	um	Spot	Position	4	1000000166	1188
18.7549	18.2267	15.0708	um	Spot	Position	4	1000000165	1189
17.6177	13.6265	15.6229	um	Spot	Position	4	1000000279	1190
14.0928	14.4955	15.4964	um	Spot	Position	4	1000000168	1191
13.4432	17.0703	15.5282	um	Spot	Position	4	1000000331	1192
18.9153	18.1632	15.6181	um	Spot	Position	4	1000000333	1193
14.2952	18.3161	15.532	um	Spot	Position	4	1000000164	1194
17.6623	13.9451	15.9928	um	Spot	Position	4	1000000412	1195
16.3745	15.1133	15.9008	um	Spot	Position	4	1000000169	1196
13.9806	16.8812	15.9298	um	Spot	Position	4	1000000332	1197
16.2095	17.0193	16.0246	um	Spot	Position	4	1000000171	1198
14.706	18.9505	15.9139	um	Spot	Position	4	1000000413	1199
16.861	15.9839	16.0789	um	Spot	Position	4	1000000414	1200
18.0572	16.9889	16.077	um	Spot	Position	4	1000000170	1201
16.6435	18.8204	16.1894	um	Spot	Position	4	1000000167	1202
17.1717	15.5427	16.4016	um	Spot	Position	4	1000000172	1203
13.5119	18.9107	16.3627	um	Spot	Position	4	1000000174	1204
18.9785	14.4337	16.6558	um	Spot	Position	4	1000000200	1205
13.7433	14.925	16.6271	um	Spot	Position	4	1000000178	1206
14.1016	16.379	16.6527	um	Spot	Position	4	1000000177	1207
16.4093	17.1523	16.5783	um	Spot	Position	4	1000000415	1208
15.4664	17.9338	16.8351	um	Spot	Position	4	1000000334	1209
13.111	18.1462	16.9175	um	Spot	Position	4	1000000281	1210
17.3243	14.634	16.9904	um	Spot	Position	4	1000000184	1211
13.5849	14.8581	17.0396	um	Spot	Position	4	1000000416	1212
15.8499	14.8113	17.0983	um	Spot	Position	4	1000000175	1213
15.8663	18.5029	17.0781	um	Spot	Position	4	1000000417	1214
18.8187	18.7514	17.005	um	Spot	Position	4	1000000180	1215
16.7647	13.4161	17.2061	um	Spot	Position	4	1000000181	1216
13.6947	16.869	17.2817	um	Spot	Position	4	1000000336	1217
16.6867	16.0359	17.4849	um	Spot	Position	4	1000000185	1218
17.0967	17.2381	17.6814	um	Spot	Position	4	1000000182	1219
16.2665	12.8289	17.8278	um	Spot	Position	4	1000000146	1220
16.1461	17.2583	17.9779	um	Spot	Position	4	1000000183	1221
13.8096	16.2696	18.1436	um	Spot	Position	4	1000000337	1222
19.1015	17.8823	18.0925	um	Spot	Position	4	1000000186	1223
14.5244	17.5249	18.2855	um	Spot	Position	4	1000000187	1224
15.5887	18.1807	18.3077	um	Spot	Position	4	1000000418	1225
14.823	15.23	18.6874	um	Spot	Position	4	1000000191	1226
13.5126	15.6489	18.84	um	Spot	Position	4	1000000338	1227
17.1326	15.6172	19.0144	um	Spot	Position	4	1000000190	1228
13.7059	15.0622	19.1816	um	Spot	Position	4	1000000188	1229
15.4994	17.1245	20.4311	um	Spot	Position	4	1000000282	1230
15.4885	14.1037	20.8578	um	Spot	Position	4	1000000193	1231
18.215	16.9642	20.9722	um	Spot	Position	4	1000000192	1232
21.5724	13.4627	14.821	um	Spot	Position	4	1000000419	1233
19.9235	16.4257	14.8321	um	Spot	Position	4	1000000197	1234
21.0633	14.1538	15.096	um	Spot	Position	4	1000000198	1235
19.823	17.0092	15.1161	um	Spot	Position	4	1000000420	1236
19.3566	16.9584	15.3744	um	Spot	Position	4	1000000084	1237
19.3064	14.5427	15.5214	um	Spot	Position	4	1000000280	1238
21.0796	16.0758	15.479	um	Spot	Position	4	1000000196	1239
20.7722	18.6155	15.9814	um	Spot	Position	4	1000000283	1240
20.5791	14.5226	16.1413	um	Spot	Position	4	1000000339	1241
19.423	14.8768	16.1578	um	Spot	Position	4	1000000335	1242
20.485	14.4879	17.582	um	Spot	Position	4	1000000199	1243
15.6434	20.772	14.1627	um	Spot	Position	4	1000000340	1244
15.1244	21.315	14.182	um	Spot	Position	4	1000000421	1245
13.2848	21.9424	14.3197	um	Spot	Position	4	1000000096	1246
15.447	19.4453	14.4427	um	Spot	Position	4	1000000097	1247
17.3257	21.2434	14.6142	um	Spot	Position	4	1000000341	1248
17.1363	21.2768	15.1316	um	Spot	Position	4	1000000204	1249
17.0971	19.8326	15.3367	um	Spot	Position	4	1000000202	1250
14.4255	21.552	15.4561	um	Spot	Position	4	1000000201	1251
13.6025	21.6326	16.1618	um	Spot	Position	4	1000000203	1252
17.4561	19.7208	16.369	um	Spot	Position	4	1000000206	1253
15.582	22.41	16.6538	um	Spot	Position	4	1000000284	1254
15.2985	20.2343	17.0642	um	Spot	Position	4	1000000422	1255
14.9554	19.5729	18.0601	um	Spot	Position	4	1000000205	1256
16.4839	19.5572	19.0233	um	Spot	Position	4	1000000207	1257
15.9418	21.9016	19.8627	um	Spot	Position	4	1000000208	1258
20.316	21.7233	15.1143	um	Spot	Position	4	1000000285	1259
14.823	15.23	18.6874	um	Spot	Position	4	1000000209	1260
10.2734	7.98123	20.0897	um	Spot	Position	4	1000000210	1261
10.2734	7.98123	20.0898	um	Spot	Position	4	1000003667	22119
13.7192	5.97399	13.6041	um	Spot	Position	5	1000000259	1262
12.6314	12.725	10.2857	um	Spot	Position	5	1000000224	1263
11.7933	9.81791	10.5277	um	Spot	Position	5	1000000286	1264
9.48734	10.0237	11.5815	um	Spot	Position	5	1000000211	1265
9.88558	12.3536	11.8039	um	Spot	Position	5	1000000001	1266
12.1595	10.6106	12.4884	um	Spot	Position	5	1000000002	1267
11.6095	10.348	12.6894	um	Spot	Position	5	1000000016	1268
12.5439	12.7235	12.718	um	Spot	Position	5	1000000067	1269
12.3211	6.42779	13.6079	um	Spot	Position	5	1000000120	1270
18.665	7.88804	10.3148	um	Spot	Position	5	1000000004	1271
17.2391	11.1814	10.6102	um	Spot	Position	5	1000000213	1272
18.6649	11.4892	10.4609	um	Spot	Position	5	1000000212	1273
16.8088	7.86444	10.815	um	Spot	Position	5	1000000005	1274
16.5514	11.2344	10.8111	um	Spot	Position	5	1000000007	1275
14.7573	10.9559	11.0052	um	Spot	Position	5	1000000342	1276
12.9825	11.8867	10.9341	um	Spot	Position	5	1000000008	1277
18.4056	9.32857	11.3117	um	Spot	Position	5	1000000006	1278
18.5431	11.5263	11.3941	um	Spot	Position	5	1000000009	1279
16.7276	11.4127	11.7933	um	Spot	Position	5	1000000423	1280
13.9619	11.2329	12.0694	um	Spot	Position	5	1000000011	1281
18.1834	9.89392	12.1825	um	Spot	Position	5	1000000424	1282
15.5708	11.0999	12.203	um	Spot	Position	5	1000000343	1283
17.4452	11.5858	12.3124	um	Spot	Position	5	1000000425	1284
18.7182	12.3227	12.1735	um	Spot	Position	5	1000000013	1285
18.3253	8.1631	12.5641	um	Spot	Position	5	1000000345	1286
16.7697	9.24099	12.5738	um	Spot	Position	5	1000000426	1287
19.1181	10.9073	12.4333	um	Spot	Position	5	1000000344	1288
17.7754	12.2584	12.4412	um	Spot	Position	5	1000000214	1289
16.6392	7.86838	12.7423	um	Spot	Position	5	1000000123	1290
17.2453	8.78647	12.7284	um	Spot	Position	5	1000000012	1291
14.8682	8.908	12.6903	um	Spot	Position	5	1000000287	1292
14.0663	10.0665	12.6414	um	Spot	Position	5	1000000427	1293
14.6399	12.075	12.6773	um	Spot	Position	5	1000000428	1294
16.6105	12.407	12.8558	um	Spot	Position	5	1000000298	1295
15.7417	11.4303	13.0462	um	Spot	Position	5	1000000346	1296
13.5742	10.1841	13.4125	um	Spot	Position	5	1000000314	1297
16.0178	10.3651	13.3621	um	Spot	Position	5	1000000429	1298
15.7118	10.939	13.4121	um	Spot	Position	5	1000000315	1299
17.5727	11.3846	13.3721	um	Spot	Position	5	1000000430	1300
16.3554	6.73306	13.594	um	Spot	Position	5	1000000125	1301
18.2463	7.08471	13.575	um	Spot	Position	5	1000000431	1302
16.8112	8.90962	13.5625	um	Spot	Position	5	1000000258	1303
22	8.98873	10.5494	um	Spot	Position	5	1000000019	1304
22.9107	10.0904	11.3585	um	Spot	Position	5	1000000432	1305
20.7396	9.38837	11.6612	um	Spot	Position	5	1000000215	1306
20.7931	7.6585	11.7854	um	Spot	Position	5	1000000017	1307
19.6103	11.7399	11.7418	um	Spot	Position	5	1000000020	1308
19.5022	12.5488	12.0531	um	Spot	Position	5	1000000060	1309
20.5366	11.6697	12.4929	um	Spot	Position	5	1000000433	1310
21.5423	11.6714	12.9401	um	Spot	Position	5	1000000022	1311
19.7826	11.9774	12.9377	um	Spot	Position	5	1000000434	1312
20.8317	9.77645	13.1145	um	Spot	Position	5	1000000156	1313
19.6349	11.9502	13.6669	um	Spot	Position	5	1000000404	1314
21.2613	7.8579	13.8082	um	Spot	Position	5	1000000328	1315
11.6525	16.5327	8.32604	um	Spot	Position	5	1000000032	1316
11.4734	17.1089	8.75961	um	Spot	Position	5	1000000217	1317
8.9665	14.3628	10.1749	um	Spot	Position	5	1000000347	1318
12.5339	15.9416	10.0807	um	Spot	Position	5	1000000291	1319
12.1614	14.403	11.3183	um	Spot	Position	5	1000000049	1320
12.0937	16.3644	11.4145	um	Spot	Position	5	1000000054	1321
11.5529	15.2922	11.6041	um	Spot	Position	5	1000000218	1322
12.2946	15.8442	11.9966	um	Spot	Position	5	1000000348	1323
10.6697	18.4569	12.4424	um	Spot	Position	5	1000000025	1324
10.0766	15.7073	13.2499	um	Spot	Position	5	1000000026	1325
10.1749	18.6377	13.818	um	Spot	Position	5	1000000219	1326
15.6923	15.5663	6.72552	um	Spot	Position	5	1000000031	1327
15.687	18.9568	7.67595	um	Spot	Position	5	1000000036	1328
14.3272	18.7033	7.90887	um	Spot	Position	5	1000000035	1329
14.3247	17.9817	8.08791	um	Spot	Position	5	1000000289	1330
13.3808	15.9191	8.3771	um	Spot	Position	5	1000000037	1331
18.9343	16.6355	8.32527	um	Spot	Position	5	1000000220	1332
14.0315	18.3272	8.75951	um	Spot	Position	5	1000000350	1333
13.7828	19.1999	9.00451	um	Spot	Position	5	1000000222	1334
15.139	18.4506	9.30821	um	Spot	Position	5	1000000352	1335
16.6852	16.9314	9.52268	um	Spot	Position	5	1000000221	1336
14.6694	19.0912	9.51398	um	Spot	Position	5	1000000435	1337
14.5488	17.1248	9.87889	um	Spot	Position	5	1000000047	1338
13.8621	17.7059	9.87077	um	Spot	Position	5	1000000088	1339
15.8308	18.4791	9.83794	um	Spot	Position	5	1000000351	1340
17.5711	18.4654	10.0555	um	Spot	Position	5	1000000059	1341
17.9393	12.9911	10.3267	um	Spot	Position	5	1000000226	1342
17.9044	14.3012	10.285	um	Spot	Position	5	1000000436	1343
12.8906	14.8565	10.3238	um	Spot	Position	5	1000000043	1344
14.812	15.1542	10.274	um	Spot	Position	5	1000000045	1345
17.883	15.2506	10.2329	um	Spot	Position	5	1000000052	1346
18.1749	16.2304	10.3555	um	Spot	Position	5	1000000050	1347
17.3167	17.0219	10.4119	um	Spot	Position	5	1000000354	1348
18.6416	13.2925	10.5475	um	Spot	Position	5	1000000290	1349
13.3727	15.9981	10.4645	um	Spot	Position	5	1000000227	1350
14.0563	17.5867	10.557	um	Spot	Position	5	1000000437	1351
14.5319	18.2805	10.4868	um	Spot	Position	5	1000000353	1352
15.4272	15.0581	10.6811	um	Spot	Position	5	1000000355	1353
17.3699	13.3045	10.893	um	Spot	Position	5	1000000357	1354
19.0256	15.6507	11.0014	um	Spot	Position	5	1000000044	1355
14.914	15.8573	10.9391	um	Spot	Position	5	1000000055	1356
16.2837	17.9375	10.9862	um	Spot	Position	5	1000000356	1357
15.4696	18.6867	10.997	um	Spot	Position	5	1000000438	1358
16.2453	15.4488	11.1785	um	Spot	Position	5	1000000040	1359
14.1436	19.1893	11.145	um	Spot	Position	5	1000000042	1360
17.2841	13.6587	11.4085	um	Spot	Position	5	1000000296	1361
13.258	16.2464	11.3849	um	Spot	Position	5	1000000293	1362
14.7107	17.257	11.4853	um	Spot	Position	5	1000000358	1363
17.3923	17.4731	11.4173	um	Spot	Position	5	1000000361	1364
18.677	13.3696	11.6759	um	Spot	Position	5	1000000360	1365
18.3901	14.1538	11.6478	um	Spot	Position	5	1000000439	1366
17.4544	18.2899	11.6122	um	Spot	Position	5	1000000228	1367
18.3235	18.5853	11.5709	um	Spot	Position	5	1000000294	1368
16.2118	14.1642	11.8239	um	Spot	Position	5	1000000064	1369
16.2249	14.5255	11.8103	um	Spot	Position	5	1000000058	1370
16.3748	15.7791	11.8698	um	Spot	Position	5	1000000359	1371
17.93	17.0793	11.8092	um	Spot	Position	5	1000000440	1372
15.5506	17.1199	11.853	um	Spot	Position	5	1000000441	1373
15.0796	18.1656	11.7806	um	Spot	Position	5	1000000442	1374
18.5967	19.1517	11.7557	um	Spot	Position	5	1000000443	1375
14.3045	12.9696	12.0205	um	Spot	Position	5	1000000295	1376
15.6673	15.9838	11.9947	um	Spot	Position	5	1000000299	1377
18.7563	17.1681	12.0443	um	Spot	Position	5	1000000364	1378
13.5932	17.7461	12.1203	um	Spot	Position	5	1000000444	1379
13.7148	18.9648	12.0288	um	Spot	Position	5	1000000445	1380
15.0814	14.6373	12.273	um	Spot	Position	5	1000000057	1381
17.1759	16.6622	12.1892	um	Spot	Position	5	1000000063	1382
15.9493	16.8872	12.2154	um	Spot	Position	5	1000000046	1383
13.1596	13.3011	12.5074	um	Spot	Position	5	1000000363	1384
19.0674	15.9949	12.4418	um	Spot	Position	5	1000000073	1385
14.5517	16.1697	12.5291	um	Spot	Position	5	1000000446	1386
13.3862	16.9894	12.5432	um	Spot	Position	5	1000000233	1387
18.1142	17.6414	12.5077	um	Spot	Position	5	1000000235	1388
14.5176	17.9144	12.7549	um	Spot	Position	5	1000000302	1389
15.2599	18.1405	12.6861	um	Spot	Position	5	1000000297	1390
16.3473	19.074	12.7411	um	Spot	Position	5	1000000362	1391
14.5911	13.0926	12.9035	um	Spot	Position	5	1000000231	1392
13.0503	14.652	12.9104	um	Spot	Position	5	1000000229	1393
18.6121	17.7863	12.962	um	Spot	Position	5	1000000232	1394
15.6966	17.9557	12.8741	um	Spot	Position	5	1000000447	1395
14.019	18.7517	12.9341	um	Spot	Position	5	1000000300	1396
14.7304	18.7283	12.9871	um	Spot	Position	5	1000000368	1397
18.3739	13.4244	13.1013	um	Spot	Position	5	1000000069	1398
18.8523	17.0667	13.2138	um	Spot	Position	5	1000000448	1399
13.2146	18.6142	13.0767	um	Spot	Position	5	1000000366	1400
15.5574	19.0051	13.099	um	Spot	Position	5	1000000056	1401
16.8635	15.4459	13.3331	um	Spot	Position	5	1000000367	1402
18.2414	17.3652	13.4398	um	Spot	Position	5	1000000240	1403
15.1464	18.1449	13.2789	um	Spot	Position	5	1000000236	1404
13.3981	14.347	13.5183	um	Spot	Position	5	1000000406	1405
15.9744	15.3286	13.5888	um	Spot	Position	5	1000000449	1406
17.1896	17.7312	13.6452	um	Spot	Position	5	1000000450	1407
15.5876	18.3281	13.5347	um	Spot	Position	5	1000000301	1408
19.6176	16.1524	8.72264	um	Spot	Position	5	1000000349	1409
20.4577	14.2478	9.12763	um	Spot	Position	5	1000000369	1410
21.118	18.4931	9.68723	um	Spot	Position	5	1000000077	1411
19.5574	16.6888	9.91546	um	Spot	Position	5	1000000076	1412
20.5924	13.3357	10.486	um	Spot	Position	5	1000000018	1413
20.46	19.0115	10.5562	um	Spot	Position	5	1000000370	1414
19.4245	14.364	10.978	um	Spot	Position	5	1000000292	1415
20.924	15.1771	11.0276	um	Spot	Position	5	1000000451	1416
23.6427	17.5416	11.3975	um	Spot	Position	5	1000000242	1417
20.9528	17.7621	11.4043	um	Spot	Position	5	1000000371	1418
22.1743	18.8524	11.6112	um	Spot	Position	5	1000000080	1419
21.5792	13.013	12.1327	um	Spot	Position	5	1000000216	1420
21.9834	14.9139	11.9738	um	Spot	Position	5	1000000241	1421
20.46	16.2956	12.1053	um	Spot	Position	5	1000000079	1422
21.2346	14.8438	12.2854	um	Spot	Position	5	1000000082	1423
20.0113	18.7501	12.2514	um	Spot	Position	5	1000000230	1424
19.2634	14.2503	12.5691	um	Spot	Position	5	1000000365	1425
20.3941	13.3055	12.7227	um	Spot	Position	5	1000000021	1426
20.723	18.8099	12.7146	um	Spot	Position	5	1000000243	1427
20.8242	14.012	12.8115	um	Spot	Position	5	1000000195	1428
20.079	17.864	12.8427	um	Spot	Position	5	1000000083	1429
22.4377	13.6409	13.12	um	Spot	Position	5	1000000244	1430
20.8845	16.0973	13.0535	um	Spot	Position	5	1000000081	1431
22.5812	14.6898	13.391	um	Spot	Position	5	1000000372	1432
21.5721	17.2972	13.3228	um	Spot	Position	5	1000000245	1433
19.9305	18.4853	13.5871	um	Spot	Position	5	1000000373	1434
11.9072	20.5139	9.41256	um	Spot	Position	5	1000000307	1435
12.2994	19.2602	9.9258	um	Spot	Position	5	1000000223	1436
9.26136	19.6201	9.92935	um	Spot	Position	5	1000000085	1437
11.5769	19.8512	10.1067	um	Spot	Position	5	1000000024	1438
12.3061	21.7285	10.1601	um	Spot	Position	5	1000000089	1439
11.8813	19.2122	10.8846	um	Spot	Position	5	1000000051	1440
11.5081	20.5041	11.1942	um	Spot	Position	5	1000000090	1441
11.0948	20.2568	11.8258	um	Spot	Position	5	1000000247	1442
12.7047	20.2643	12.9366	um	Spot	Position	5	1000000252	1443
12.7452	19.6853	13.2214	um	Spot	Position	5	1000000092	1444
8.66345	20.5331	13.6494	um	Spot	Position	5	1000000374	1445
16.239	21.3297	7.68096	um	Spot	Position	5	1000000086	1446
14.1389	19.9315	8.399	um	Spot	Position	5	1000000375	1447
16.2248	20.9451	8.83784	um	Spot	Position	5	1000000306	1448
15.0789	20.7751	8.98698	um	Spot	Position	5	1000000376	1449
15.3362	19.7335	9.29774	um	Spot	Position	5	1000000452	1450
17.4823	19.7701	9.24995	um	Spot	Position	5	1000000038	1451
14.4852	20.6348	9.45057	um	Spot	Position	5	1000000248	1452
17.3112	20.3373	10.0652	um	Spot	Position	5	1000000309	1453
15.9137	20.978	10.1278	um	Spot	Position	5	1000000453	1454
13.5893	19.9327	10.2893	um	Spot	Position	5	1000000225	1455
16.6566	21.3648	10.3064	um	Spot	Position	5	1000000308	1456
14.9168	21.6784	10.3495	um	Spot	Position	5	1000000249	1457
15.4165	20.3756	10.7691	um	Spot	Position	5	1000000250	1458
17.6905	20.3054	10.9781	um	Spot	Position	5	1000000310	1459
15.5962	20.335	11.1093	um	Spot	Position	5	1000000454	1460
15.7944	21.4082	11.3627	um	Spot	Position	5	1000000311	1461
18.9315	21.5309	11.4391	um	Spot	Position	5	1000000099	1462
14.3242	22.1212	11.3335	um	Spot	Position	5	1000000251	1463
17.4581	20.1343	11.6374	um	Spot	Position	5	1000000095	1464
13.4945	20.6471	11.8062	um	Spot	Position	5	1000000312	1465
15.8816	19.9172	12.0789	um	Spot	Position	5	1000000313	1466
15.027	20.4328	12.2945	um	Spot	Position	5	1000000455	1467
16.5581	20.1813	12.4651	um	Spot	Position	5	1000000377	1468
13.7186	20.9794	12.6987	um	Spot	Position	5	1000000378	1469
17.1897	19.3282	12.9183	um	Spot	Position	5	1000000379	1470
13.984	19.5265	13.1538	um	Spot	Position	5	1000000234	1471
17.136	21.6568	13.4462	um	Spot	Position	5	1000000091	1472
19.0339	19.9036	13.5782	um	Spot	Position	5	1000000093	1473
15.6372	21.0437	13.7151	um	Spot	Position	5	1000000340	1474
16.9077	22.2328	13.8332	um	Spot	Position	5	1000000253	1475
16.1785	22.311	13.7899	um	Spot	Position	5	1000000456	1476
14.8001	22.8601	13.7471	um	Spot	Position	5	1000000094	1477
20.775	19.9971	10.7949	um	Spot	Position	5	1000000100	1478
20.2146	19.5565	12.9189	um	Spot	Position	5	1000000246	1479
11.274	5.24786	15.9201	um	Spot	Position	5	1000000380	1480
12.7399	5.89337	19.4519	um	Spot	Position	5	1000000381	1481
13.126	5.19016	15.8221	um	Spot	Position	5	1000000254	1482
17.7756	5.1355	15.8756	um	Spot	Position	5	1000000255	1483
17.8206	5.78971	15.888	um	Spot	Position	5	1000000382	1484
17.9361	3.96785	16.1313	um	Spot	Position	5	1000000107	1485
15.9649	6.38278	16.0852	um	Spot	Position	5	1000000392	1486
19.137	6.36716	16.4534	um	Spot	Position	5	1000000457	1487
17.5716	4.64887	17.1791	um	Spot	Position	5	1000000257	1488
17.8974	6.06223	17.3045	um	Spot	Position	5	1000000321	1489
13.122	4.45573	17.5274	um	Spot	Position	5	1000000102	1490
15.5075	5.17337	17.3685	um	Spot	Position	5	1000000256	1491
13.6434	5.45817	17.8089	um	Spot	Position	5	1000000105	1492
15.3545	4.63113	18.1252	um	Spot	Position	5	1000000106	1493
14.1591	5.48477	19.3845	um	Spot	Position	5	1000000111	1494
15.5087	5.89556	19.3328	um	Spot	Position	5	1000000458	1495
13.6723	4.82873	20.2234	um	Spot	Position	5	1000000113	1496
11.4565	12.3559	16.6557	um	Spot	Position	5	1000000383	1497
10.7857	7.82621	16.9987	um	Spot	Position	5	1000000115	1498
11.5468	9.56458	17.0356	um	Spot	Position	5	1000000138	1499
10.7876	12.5674	17.2051	um	Spot	Position	5	1000000161	1500
12.5894	8.74861	17.7457	um	Spot	Position	5	1000000323	1501
10.7624	7.34061	18.3034	um	Spot	Position	5	1000000114	1502
12.2466	7.5447	19.2559	um	Spot	Position	5	1000000147	1503
11.7422	11.0672	19.3707	um	Spot	Position	5	1000000384	1504
12.4205	9.99962	20.7845	um	Spot	Position	5	1000000153	1505
17.7846	7.2652	13.9803	um	Spot	Position	5	1000000122	1506
16.7276	7.89508	14.0185	um	Spot	Position	5	1000000263	1507
15.0286	11.2885	13.9398	um	Spot	Position	5	1000000385	1508
17.0859	10.2145	14.2816	um	Spot	Position	5	1000000261	1509
16.4573	11.0564	14.2478	um	Spot	Position	5	1000000014	1510
15.5376	11.9934	14.2631	um	Spot	Position	5	1000000116	1511
18.4257	12.2492	14.1782	um	Spot	Position	5	1000000387	1512
14.654	12.2547	14.3458	um	Spot	Position	5	1000000386	1513
15.2701	9.01875	14.688	um	Spot	Position	5	1000000388	1514
14.9419	10.8533	14.678	um	Spot	Position	5	1000000264	1515
15.5599	10.8528	14.8055	um	Spot	Position	5	1000000127	1516
18.6683	11.7499	14.8835	um	Spot	Position	5	1000000133	1517
14.7182	11.8201	14.8825	um	Spot	Position	5	1000000260	1518
16.4881	8.56482	15.067	um	Spot	Position	5	1000000129	1519
14.6466	10.2131	15.1143	um	Spot	Position	5	1000000124	1520
17.5258	10.7144	15.0851	um	Spot	Position	5	1000000126	1521
15.8602	11.8536	14.9963	um	Spot	Position	5	1000000128	1522
18.4005	6.87563	15.2231	um	Spot	Position	5	1000000262	1523
13.2368	8.55598	15.3581	um	Spot	Position	5	1000000265	1524
14.5992	9.2546	15.3118	um	Spot	Position	5	1000000269	1525
18.5645	9.46088	15.2683	um	Spot	Position	5	1000000389	1526
12.9602	10.1273	15.2954	um	Spot	Position	5	1000000131	1527
14.8669	10.7364	15.3814	um	Spot	Position	5	1000000459	1528
16.4046	8.42433	15.4812	um	Spot	Position	5	1000000460	1529
13.2625	11.1311	15.596	um	Spot	Position	5	1000000132	1530
14.3871	11.1757	15.5022	um	Spot	Position	5	1000000461	1531
15.6283	7.0374	15.784	um	Spot	Position	5	1000000462	1532
14.8652	7.10505	15.7886	um	Spot	Position	5	1000000390	1533
18.78	7.94673	15.6577	um	Spot	Position	5	1000000391	1534
13.5526	8.69656	15.7268	um	Spot	Position	5	1000000317	1535
15.8414	9.92181	15.6691	um	Spot	Position	5	1000000316	1536
15.2317	12.5869	15.7127	um	Spot	Position	5	1000000267	1537
15.3062	8.8722	16.0227	um	Spot	Position	5	1000000268	1538
14.556	10.273	15.9674	um	Spot	Position	5	1000000136	1539
18.4833	10.8928	16.2061	um	Spot	Position	5	1000000463	1540
16.2902	12.0806	16.1851	um	Spot	Position	5	1000000319	1541
15.3641	11.254	16.3685	um	Spot	Position	5	1000000320	1542
18.4486	11.6387	16.3635	um	Spot	Position	5	1000000266	1543
15.4846	8.19955	16.6406	um	Spot	Position	5	1000000141	1544
18.7212	8.544	16.5878	um	Spot	Position	5	1000000271	1545
15.4255	8.83075	16.6777	um	Spot	Position	5	1000000464	1546
16.0414	8.90138	16.5785	um	Spot	Position	5	1000000465	1547
13.0469	10.3405	16.6778	um	Spot	Position	5	1000000394	1548
16.1594	6.69343	16.8565	um	Spot	Position	5	1000000397	1549
17.4526	6.95403	16.7588	um	Spot	Position	5	1000000396	1550
14.9106	8.21899	16.7341	um	Spot	Position	5	1000000393	1551
14.5319	10.1187	16.8573	um	Spot	Position	5	1000000395	1552
14.9235	6.96155	17.1254	um	Spot	Position	5	1000000466	1553
15.9981	7.92038	17.0978	um	Spot	Position	5	1000000322	1554
14.5531	8.15899	17.017	um	Spot	Position	5	1000000274	1555
13.544	11.2288	16.9915	um	Spot	Position	5	1000000272	1556
15.3762	8.71548	17.2832	um	Spot	Position	5	1000000143	1557
16.0196	9.30861	17.2934	um	Spot	Position	5	1000000324	1558
16.8483	10.107	17.2418	um	Spot	Position	5	1000000325	1559
12.9633	7.42882	17.428	um	Spot	Position	5	1000000270	1560
15.5698	7.55153	17.5247	um	Spot	Position	5	1000000273	1561
14.1619	11.9651	17.4324	um	Spot	Position	5	1000000140	1562
16.7292	7.4844	17.6972	um	Spot	Position	5	1000000402	1563
15.4231	11.5351	17.6973	um	Spot	Position	5	1000000149	1564
15.1097	7.04058	17.9459	um	Spot	Position	5	1000000401	1565
14.8205	8.75158	17.8205	um	Spot	Position	5	1000000398	1566
14.3287	9.47314	17.8251	um	Spot	Position	5	1000000137	1567
13.1534	9.83354	17.836	um	Spot	Position	5	1000000144	1568
12.8029	9.96242	17.8372	um	Spot	Position	5	1000000467	1569
16.5523	11.0398	17.9046	um	Spot	Position	5	1000000400	1570
15.4431	9.08548	18.1421	um	Spot	Position	5	1000000468	1571
15.0542	10.1056	18.1207	um	Spot	Position	5	1000000148	1572
13.8695	6.96451	18.5912	um	Spot	Position	5	1000000327	1573
16.5708	7.94464	18.5972	um	Spot	Position	5	1000000326	1574
14.5254	10.5038	18.7796	um	Spot	Position	5	1000000469	1575
14.4825	12.3685	18.7492	um	Spot	Position	5	1000000152	1576
15.5279	7.01028	19.0881	um	Spot	Position	5	1000000470	1577
16.36	12.0014	18.9708	um	Spot	Position	5	1000000276	1578
18.0999	12.171	19.3865	um	Spot	Position	5	1000000189	1579
16.0353	7.6709	19.9079	um	Spot	Position	5	1000000275	1580
16.0921	8.41873	19.9043	um	Spot	Position	5	1000000471	1581
13.8281	7.02433	20.0228	um	Spot	Position	5	1000000403	1582
15.6668	7.68804	20.0623	um	Spot	Position	5	1000000150	1583
22.9604	7.77346	13.9054	um	Spot	Position	5	1000000277	1584
19.5712	8.01059	14.6634	um	Spot	Position	5	1000000472	1585
20.2155	7.62252	15.7983	um	Spot	Position	5	1000000473	1586
21.4523	12.3615	15.9297	um	Spot	Position	5	1000000158	1587
20.605	10.5783	16.4307	um	Spot	Position	5	1000000329	1588
20.6966	10.5761	16.7418	um	Spot	Position	5	1000000474	1589
12.3832	13.6119	14.0201	um	Spot	Position	5	1000000027	1590
11.2232	14.4613	13.9887	um	Spot	Position	5	1000000405	1591
11.0128	15.8752	13.967	um	Spot	Position	5	1000000288	1592
12.4711	14.9248	14.7038	um	Spot	Position	5	1000000075	1593
11.3928	15.7537	15.0641	um	Spot	Position	5	1000000028	1594
12.4373	18.6055	16.6704	um	Spot	Position	5	1000000179	1595
12.0068	17.4641	16.8138	um	Spot	Position	5	1000000163	1596
11.7393	17.0266	17.0092	um	Spot	Position	5	1000000176	1597
12.4558	18.7255	22.2895	um	Spot	Position	5	1000000194	1598
14.2048	16.4548	14.0862	um	Spot	Position	5	1000000068	1599
14.8461	16.5208	13.9035	um	Spot	Position	5	1000000066	1600
14.2832	17.0808	13.9579	um	Spot	Position	5	1000000237	1601
18.2563	17.0451	14.0432	um	Spot	Position	5	1000000303	1602
13.4837	13.7063	14.1886	um	Spot	Position	5	1000000117	1603
14.9535	14.576	14.26	um	Spot	Position	5	1000000239	1604
18.7551	14.5949	14.4441	um	Spot	Position	5	1000000407	1605
14.3348	16.4786	14.4954	um	Spot	Position	5	1000000278	1606
16.2263	17.6952	14.4682	um	Spot	Position	5	1000000304	1607
14.4702	17.7032	14.3839	um	Spot	Position	5	1000000305	1608
16.8973	18.4012	14.3866	um	Spot	Position	5	1000000173	1609
16.5724	18.9757	14.4884	um	Spot	Position	5	1000000238	1610
16.3422	17.1118	14.6561	um	Spot	Position	5	1000000071	1611
15.8674	17.2102	14.6548	um	Spot	Position	5	1000000475	1612
13.7479	17.9947	14.662	um	Spot	Position	5	1000000408	1613
14.329	18.08	14.6017	um	Spot	Position	5	1000000476	1614
13.1378	15.7605	14.7922	um	Spot	Position	5	1000000330	1615
15.6739	16.5694	14.8725	um	Spot	Position	5	1000000477	1616
17.6554	17.8565	14.848	um	Spot	Position	5	1000000409	1617
16.1803	14.5407	15.0986	um	Spot	Position	5	1000000074	1618
13.9123	19.1259	15.1186	um	Spot	Position	5	1000000410	1619
19.015	17.9231	15.3296	um	Spot	Position	5	1000000333	1620
14.8219	19.1394	15.2935	um	Spot	Position	5	1000000413	1621
12.8319	17.5565	15.6077	um	Spot	Position	5	1000000166	1622
14.4434	18.4296	15.482	um	Spot	Position	5	1000000478	1623
17.8289	13.4208	15.6808	um	Spot	Position	5	1000000279	1624
17.8561	14.3347	15.7624	um	Spot	Position	5	1000000412	1625
16.9364	16.2474	15.7836	um	Spot	Position	5	1000000414	1626
17.6864	13.1271	15.9867	um	Spot	Position	5	1000000318	1627
19.0339	16.6312	15.9964	um	Spot	Position	5	1000000084	1628
13.4904	16.9749	15.8843	um	Spot	Position	5	1000000331	1629
14.8606	12.847	16.1389	um	Spot	Position	5	1000000139	1630
13.924	16.734	16.0814	um	Spot	Position	5	1000000332	1631
18.3286	16.8089	16.2324	um	Spot	Position	5	1000000170	1632
17.9547	14.0899	16.3996	um	Spot	Position	5	1000000479	1633
16.5957	14.8242	16.3411	um	Spot	Position	5	1000000169	1634
16.3769	16.8377	16.3426	um	Spot	Position	5	1000000171	1635
17.1751	17.1426	16.4253	um	Spot	Position	5	1000000480	1636
14.0301	14.6155	16.6217	um	Spot	Position	5	1000000178	1637
17.3836	15.252	16.5514	um	Spot	Position	5	1000000172	1638
16.8698	18.7315	16.588	um	Spot	Position	5	1000000167	1639
13.6765	18.9656	16.6375	um	Spot	Position	5	1000000174	1640
14.1628	16.1759	16.7443	um	Spot	Position	5	1000000177	1641
16.494	16.9214	16.7417	um	Spot	Position	5	1000000415	1642
17.7918	17.1948	16.8054	um	Spot	Position	5	1000000481	1643
13.0964	18.1481	17.0379	um	Spot	Position	5	1000000281	1644
16.0631	14.58	17.2888	um	Spot	Position	5	1000000175	1645
13.6872	16.6633	17.2928	um	Spot	Position	5	1000000336	1646
15.554	18.0327	17.2424	um	Spot	Position	5	1000000334	1647
16.0334	18.4135	17.145	um	Spot	Position	5	1000000417	1648
19.1414	18.9499	17.2602	um	Spot	Position	5	1000000180	1649
16.3505	13.2362	17.5309	um	Spot	Position	5	1000000399	1650
13.5808	14.4752	17.4064	um	Spot	Position	5	1000000416	1651
16.0155	15.9529	18.1122	um	Spot	Position	5	1000000482	1652
16.3251	17.0838	18.0743	um	Spot	Position	5	1000000183	1653
15.9816	14.133	18.326	um	Spot	Position	5	1000000483	1654
14.5395	16.512	18.3653	um	Spot	Position	5	1000000484	1655
14.6403	17.3866	18.3294	um	Spot	Position	5	1000000187	1656
13.6239	15.9861	18.504	um	Spot	Position	5	1000000337	1657
15.7318	18.0666	18.4655	um	Spot	Position	5	1000000418	1658
16.4713	16.871	19.0128	um	Spot	Position	5	1000000485	1659
13.7838	14.9433	19.1999	um	Spot	Position	5	1000000188	1660
13.4222	15.4283	19.1717	um	Spot	Position	5	1000000338	1661
15.4097	13.8761	20.9669	um	Spot	Position	5	1000000193	1662
15.6143	14.4019	20.8915	um	Spot	Position	5	1000000486	1663
15.6615	16.9435	20.8421	um	Spot	Position	5	1000000282	1664
19.9831	16.8584	14.439	um	Spot	Position	5	1000000487	1665
21.4094	14.3298	14.6478	um	Spot	Position	5	1000000198	1666
19.767	15.6507	14.6145	um	Spot	Position	5	1000000488	1667
21.0731	13.2889	14.854	um	Spot	Position	5	1000000419	1668
19.4532	13.1031	15.02	um	Spot	Position	5	1000000411	1669
19.3661	14.8505	15.2396	um	Spot	Position	5	1000000280	1670
19.4556	16.9571	15.5125	um	Spot	Position	5	1000000420	1671
20.8323	14.6224	15.8892	um	Spot	Position	5	1000000339	1672
21.0255	18.7319	15.9635	um	Spot	Position	5	1000000283	1673
19.6296	15.1423	16.1381	um	Spot	Position	5	1000000335	1674
20.5563	14.2829	17.5717	um	Spot	Position	5	1000000199	1675
15.2904	22.1145	13.9963	um	Spot	Position	5	1000000489	1676
15.1199	21.5514	14.221	um	Spot	Position	5	1000000421	1677
16.6738	20.0632	14.4662	um	Spot	Position	5	1000000490	1678
17.3514	21.7629	14.8497	um	Spot	Position	5	1000000341	1679
13.0757	22.059	14.7775	um	Spot	Position	5	1000000096	1680
15.2226	19.4912	15.1345	um	Spot	Position	5	1000000491	1681
17.4499	19.8933	15.4886	um	Spot	Position	5	1000000202	1682
14.4351	21.8443	15.7017	um	Spot	Position	5	1000000201	1683
13.6996	21.7551	16.4696	um	Spot	Position	5	1000000203	1684
15.751	22.7641	16.5657	um	Spot	Position	5	1000000284	1685
15.355	20.458	17.0183	um	Spot	Position	5	1000000422	1686
14.9655	20.135	17.3368	um	Spot	Position	5	1000000492	1687
16.1307	21.9293	19.8859	um	Spot	Position	5	1000000208	1688
20.5054	21.6731	15.2997	um	Spot	Position	5	1000000285	1689
10.2168	7.98493	20.3577	um	Spot	Position	5	1000000210	1690
10.2168	7.98493	20.3577	um	Spot	Position	5	1000003667	22120
11.8471	6.2431	13.2597	um	Spot	Position	6	1000000120	1691
13.4386	4.10514	12.9976	um	Spot	Position	6	1000000493	1692
12.3364	12.3048	10.1374	um	Spot	Position	6	1000000224	1693
11.506	9.83736	10.3699	um	Spot	Position	6	1000000286	1694
9.33617	9.76267	11.6439	um	Spot	Position	6	1000000211	1695
11.2018	10.5629	12.1276	um	Spot	Position	6	1000000016	1696
12.0849	10.7183	12.4027	um	Spot	Position	6	1000000002	1697
12.4982	12.4583	13.0583	um	Spot	Position	6	1000000067	1698
17.178	11.2419	10.4997	um	Spot	Position	6	1000000213	1699
19.0414	12.7215	10.6209	um	Spot	Position	6	1000000290	1700
16.7938	7.80365	10.7461	um	Spot	Position	6	1000000005	1701
14.6808	11.0044	10.6562	um	Spot	Position	6	1000000342	1702
12.9715	12.1637	10.8476	um	Spot	Position	6	1000000008	1703
18.7068	9.42028	10.9294	um	Spot	Position	6	1000000006	1704
18.3488	10.0229	11.7848	um	Spot	Position	6	1000000424	1705
16.5256	11.0375	11.7963	um	Spot	Position	6	1000000423	1706
15.4204	11.3263	11.8721	um	Spot	Position	6	1000000343	1707
17.4108	11.8235	11.8246	um	Spot	Position	6	1000000425	1708
17.7801	12.2322	12.0707	um	Spot	Position	6	1000000214	1709
18.7181	12.351	11.9733	um	Spot	Position	6	1000000013	1710
14.0979	12.5707	12.1076	um	Spot	Position	6	1000000295	1711
16.646	7.78592	12.347	um	Spot	Position	6	1000000123	1712
18.5182	8.1662	12.4628	um	Spot	Position	6	1000000345	1713
14.8114	9.00938	12.4147	um	Spot	Position	6	1000000287	1714
13.8939	10.0329	12.5289	um	Spot	Position	6	1000000427	1715
14.6444	12.2527	12.4032	um	Spot	Position	6	1000000428	1716
16.6356	9.22986	12.693	um	Spot	Position	6	1000000426	1717
17.1718	9.88695	12.6753	um	Spot	Position	6	1000000494	1718
15.6621	11.7545	12.5913	um	Spot	Position	6	1000000346	1719
16.6512	12.1629	12.7251	um	Spot	Position	6	1000000298	1720
17.2592	8.48565	12.9161	um	Spot	Position	6	1000000012	1721
12.8613	8.74218	12.9284	um	Spot	Position	6	1000000495	1722
13.2303	10.4003	12.999	um	Spot	Position	6	1000000314	1723
15.6078	11.0112	13.1002	um	Spot	Position	6	1000000315	1724
16.2306	6.51696	13.3552	um	Spot	Position	6	1000000125	1725
18.4234	6.92891	13.3163	um	Spot	Position	6	1000000431	1726
15.9498	10.1166	13.3375	um	Spot	Position	6	1000000429	1727
16.5916	7.85349	13.5081	um	Spot	Position	6	1000000263	1728
17.5119	11.7993	13.5221	um	Spot	Position	6	1000000430	1729
18.0871	7.07795	13.7829	um	Spot	Position	6	1000000122	1730
16.5878	8.61378	13.7844	um	Spot	Position	6	1000000496	1731
15.8874	9.55416	13.7473	um	Spot	Position	6	1000000497	1732
17.029	10.3724	13.8296	um	Spot	Position	6	1000000261	1733
14.8996	11.4343	13.7948	um	Spot	Position	6	1000000385	1734
18.5474	12.6037	13.8407	um	Spot	Position	6	1000000387	1735
22.2797	8.9563	10.308	um	Spot	Position	6	1000000019	1736
22.9815	10.0242	11.1864	um	Spot	Position	6	1000000432	1737
19.5147	11.4626	11.6377	um	Spot	Position	6	1000000020	1738
19.3652	11.0661	12.3425	um	Spot	Position	6	1000000344	1739
20.5791	11.7787	12.2623	um	Spot	Position	6	1000000433	1740
20.1016	12.1385	12.2922	um	Spot	Position	6	1000000434	1741
20.9652	9.58144	12.7934	um	Spot	Position	6	1000000156	1742
19.8277	12.2142	13.3583	um	Spot	Position	6	1000000404	1743
23.2432	7.82418	13.4818	um	Spot	Position	6	1000000277	1744
11.096	16.9604	8.64094	um	Spot	Position	6	1000000217	1745
12.2309	15.73	9.84309	um	Spot	Position	6	1000000291	1746
12.7171	14.588	10.1719	um	Spot	Position	6	1000000043	1747
8.85655	14.6633	10.0165	um	Spot	Position	6	1000000347	1748
10.7921	16.5287	10.509	um	Spot	Position	6	1000000498	1749
12.0489	14.2727	11.373	um	Spot	Position	6	1000000049	1750
11.3341	15.1489	11.4615	um	Spot	Position	6	1000000218	1751
11.8349	16.1702	11.2917	um	Spot	Position	6	1000000054	1752
12.014	15.5586	12.1104	um	Spot	Position	6	1000000348	1753
10.3515	18.4296	12.2924	um	Spot	Position	6	1000000025	1754
11.6034	13.6996	12.6602	um	Spot	Position	6	1000000499	1755
11.5527	18.9489	13.874	um	Spot	Position	6	1000000500	1756
15.6345	15.356	6.19708	um	Spot	Position	6	1000000031	1757
15.5658	18.8671	7.01665	um	Spot	Position	6	1000000036	1758
14.1157	18.6927	7.32824	um	Spot	Position	6	1000000035	1759
14.2719	17.9231	7.6374	um	Spot	Position	6	1000000289	1760
19.0659	16.8199	7.90862	um	Spot	Position	6	1000000220	1761
13.0909	15.5102	8.11549	um	Spot	Position	6	1000000037	1762
13.7691	18.303	8.37965	um	Spot	Position	6	1000000350	1763
15.1241	18.4119	8.78022	um	Spot	Position	6	1000000352	1764
17.0187	16.7462	9.06583	um	Spot	Position	6	1000000501	1765
14.4998	16.9346	9.1492	um	Spot	Position	6	1000000502	1766
14.6839	19.1383	9.26106	um	Spot	Position	6	1000000435	1767
13.5653	17.5137	9.4044	um	Spot	Position	6	1000000088	1768
15.917	18.4195	9.51697	um	Spot	Position	6	1000000351	1769
16.7174	16.9437	9.58628	um	Spot	Position	6	1000000221	1770
17.7113	12.9838	9.88201	um	Spot	Position	6	1000000226	1771
14.8353	14.8885	9.94195	um	Spot	Position	6	1000000045	1772
17.8686	15.4343	9.86499	um	Spot	Position	6	1000000052	1773
14.4561	16.6223	9.8767	um	Spot	Position	6	1000000047	1774
18.6818	16.0695	10.0089	um	Spot	Position	6	1000000050	1775
13.9556	17.3444	10.1736	um	Spot	Position	6	1000000437	1776
15.0212	18.6283	10.0476	um	Spot	Position	6	1000000503	1777
15.9253	18.8566	10.1931	um	Spot	Position	6	1000000504	1778
17.7276	18.8648	10.0282	um	Spot	Position	6	1000000059	1779
18.1465	14.5335	10.2053	um	Spot	Position	6	1000000436	1780
13.2025	15.7321	10.4128	um	Spot	Position	6	1000000227	1781
17.6247	16.8013	10.2582	um	Spot	Position	6	1000000354	1782
15.0439	18.01	10.3189	um	Spot	Position	6	1000000505	1783
15.3018	15.4337	10.5043	um	Spot	Position	6	1000000355	1784
16.2751	17.1367	10.5276	um	Spot	Position	6	1000000506	1785
14.3103	18.1293	10.5199	um	Spot	Position	6	1000000353	1786
16.5547	18.939	10.5642	um	Spot	Position	6	1000000507	1787
17.3362	13.41	10.7673	um	Spot	Position	6	1000000357	1788
18.9375	13.6867	10.7559	um	Spot	Position	6	1000000508	1789
14.7292	15.3995	10.7243	um	Spot	Position	6	1000000055	1790
16.4546	15.0242	11.0657	um	Spot	Position	6	1000000040	1791
17.2806	17.7994	11.062	um	Spot	Position	6	1000000361	1792
16.6135	17.9176	10.9882	um	Spot	Position	6	1000000356	1793
15.5168	18.8345	10.9568	um	Spot	Position	6	1000000438	1794
17.1403	13.9012	11.2132	um	Spot	Position	6	1000000296	1795
14.7585	16.8589	11.2644	um	Spot	Position	6	1000000358	1796
15.6351	17.7276	11.1471	um	Spot	Position	6	1000000509	1797
15.1319	17.8318	11.1843	um	Spot	Position	6	1000000442	1798
13.1499	15.7981	11.3284	um	Spot	Position	6	1000000293	1799
17.823	18.1383	11.4573	um	Spot	Position	6	1000000228	1800
18.9514	13.5992	11.5481	um	Spot	Position	6	1000000360	1801
18.3543	14.2714	11.5945	um	Spot	Position	6	1000000439	1802
19.1387	16.7356	11.7014	um	Spot	Position	6	1000000364	1803
18.7931	18.5586	11.6112	um	Spot	Position	6	1000000294	1804
15.6283	16.9862	11.8427	um	Spot	Position	6	1000000441	1805
14.9219	18.4643	11.7852	um	Spot	Position	6	1000000510	1806
14.4343	18.9076	11.873	um	Spot	Position	6	1000000511	1807
16.4844	15.321	12.0384	um	Spot	Position	6	1000000359	1808
15.5637	15.5548	12.0755	um	Spot	Position	6	1000000299	1809
19.0337	16.3951	12.1407	um	Spot	Position	6	1000000073	1810
18.1086	16.6501	12.0346	um	Spot	Position	6	1000000440	1811
13.426	19.0481	12.0882	um	Spot	Position	6	1000000445	1812
15.0733	14.2186	12.2885	um	Spot	Position	6	1000000057	1813
13.3514	17.6699	12.2246	um	Spot	Position	6	1000000444	1814
18.6075	17.3567	12.4622	um	Spot	Position	6	1000000235	1815
14.6047	17.9688	12.3932	um	Spot	Position	6	1000000302	1816
16.814	18.1277	12.5112	um	Spot	Position	6	1000000512	1817
13.2449	19.1467	12.411	um	Spot	Position	6	1000000513	1818
13.0151	13.1308	12.7329	um	Spot	Position	6	1000000363	1819
18.4091	13.6344	12.7547	um	Spot	Position	6	1000000514	1820
14.511	15.9022	12.6322	um	Spot	Position	6	1000000446	1821
16.0006	16.713	12.6345	um	Spot	Position	6	1000000046	1822
14.7526	18.8283	12.7201	um	Spot	Position	6	1000000368	1823
17.2384	15.074	12.8416	um	Spot	Position	6	1000000515	1824
15.89	15.3669	12.88	um	Spot	Position	6	1000000449	1825
13.1603	16.8198	12.8581	um	Spot	Position	6	1000000233	1826
15.2718	18.1287	12.8465	um	Spot	Position	6	1000000297	1827
14.3599	12.9402	13.1734	um	Spot	Position	6	1000000231	1828
12.8718	14.2924	13.0768	um	Spot	Position	6	1000000229	1829
15.9501	17.7741	13.1232	um	Spot	Position	6	1000000447	1830
12.9211	18.5542	13.1519	um	Spot	Position	6	1000000366	1831
18.5637	12.9715	13.2508	um	Spot	Position	6	1000000069	1832
13.8687	14.3218	13.3866	um	Spot	Position	6	1000000406	1833
17.535	16.9042	13.412	um	Spot	Position	6	1000000516	1834
13.7757	18.6688	13.3156	um	Spot	Position	6	1000000300	1835
16.6644	19.0009	13.295	um	Spot	Position	6	1000000362	1836
14.3355	14.0511	13.4943	um	Spot	Position	6	1000000517	1837
17.0858	15.0438	13.5429	um	Spot	Position	6	1000000367	1838
19.1282	16.762	13.5056	um	Spot	Position	6	1000000448	1839
14.9723	18.4393	13.5125	um	Spot	Position	6	1000000236	1840
13.3462	13.9517	13.8661	um	Spot	Position	6	1000000117	1841
13.627	15.96	13.7406	um	Spot	Position	6	1000000518	1842
14.9208	16.5496	13.8051	um	Spot	Position	6	1000000519	1843
17.2203	17.7068	13.832	um	Spot	Position	6	1000000450	1844
15.6898	18.2743	13.7137	um	Spot	Position	6	1000000301	1845
14.3558	18.8364	13.7411	um	Spot	Position	6	1000000520	1846
20.0278	16.0917	8.51832	um	Spot	Position	6	1000000349	1847
20.9251	13.8716	8.84815	um	Spot	Position	6	1000000369	1848
19.7168	17.0675	9.54773	um	Spot	Position	6	1000000076	1849
21.6434	18.3071	9.67486	um	Spot	Position	6	1000000077	1850
20.658	13.826	10.2177	um	Spot	Position	6	1000000018	1851
20.74	18.834	10.4312	um	Spot	Position	6	1000000370	1852
19.5246	14.1484	10.7503	um	Spot	Position	6	1000000292	1853
19.3615	15.3431	10.7871	um	Spot	Position	6	1000000044	1854
20.9681	15.2035	10.9921	um	Spot	Position	6	1000000451	1855
21.0796	17.7632	11.1939	um	Spot	Position	6	1000000371	1856
21.7506	13.0142	11.8508	um	Spot	Position	6	1000000216	1857
22.0079	14.8464	11.8356	um	Spot	Position	6	1000000241	1858
23.5856	17.6605	11.7513	um	Spot	Position	6	1000000521	1859
21.1588	15.063	12.1252	um	Spot	Position	6	1000000082	1860
20.5003	16.1596	12.0524	um	Spot	Position	6	1000000079	1861
20.1509	18.6995	12.2376	um	Spot	Position	6	1000000230	1862
20.4977	13.6344	12.5083	um	Spot	Position	6	1000000021	1863
20.8629	14.2613	12.5269	um	Spot	Position	6	1000000195	1864
20.941	16.3706	12.4942	um	Spot	Position	6	1000000081	1865
20.0465	17.922	12.5795	um	Spot	Position	6	1000000083	1866
19.4498	14.0014	12.5979	um	Spot	Position	6	1000000365	1867
22.8139	13.7276	13.0644	um	Spot	Position	6	1000000244	1868
23.1878	14.9659	13.1567	um	Spot	Position	6	1000000522	1869
23.0246	14.5767	13.3966	um	Spot	Position	6	1000000372	1870
20.3852	18.5632	13.7506	um	Spot	Position	6	1000000373	1871
11.6643	20.672	9.28084	um	Spot	Position	6	1000000307	1872
8.92424	19.6307	9.93038	um	Spot	Position	6	1000000085	1873
12.0487	21.9185	9.88498	um	Spot	Position	6	1000000089	1874
11.6439	19.2259	10.7643	um	Spot	Position	6	1000000051	1875
11.2035	20.6187	11.201	um	Spot	Position	6	1000000090	1876
12.4831	19.7295	13.2739	um	Spot	Position	6	1000000092	1877
8.26473	20.5186	13.5833	um	Spot	Position	6	1000000374	1878
14.0385	20.0439	8.08129	um	Spot	Position	6	1000000375	1879
15.055	21.0868	8.64095	um	Spot	Position	6	1000000376	1880
16.3308	21.1241	8.59349	um	Spot	Position	6	1000000306	1881
13.4128	19.2507	8.76328	um	Spot	Position	6	1000000222	1882
14.5339	21.0418	8.80731	um	Spot	Position	6	1000000523	1883
17.7437	19.8404	8.9347	um	Spot	Position	6	1000000038	1884
15.4347	19.9085	8.92332	um	Spot	Position	6	1000000452	1885
12.9354	19.7476	9.14695	um	Spot	Position	6	1000000524	1886
14.2305	21.1455	9.30969	um	Spot	Position	6	1000000248	1887
17.424	20.7133	9.86643	um	Spot	Position	6	1000000309	1888
14.745	21.9822	9.94367	um	Spot	Position	6	1000000249	1889
15.8488	21.3235	9.9968	um	Spot	Position	6	1000000453	1890
13.2949	20.2946	10.3273	um	Spot	Position	6	1000000225	1891
16.7479	21.5998	10.2589	um	Spot	Position	6	1000000308	1892
15.7124	20.3839	10.7747	um	Spot	Position	6	1000000454	1893
17.6055	20.6923	10.7289	um	Spot	Position	6	1000000310	1894
13.9107	19.3427	10.9379	um	Spot	Position	6	1000000042	1895
17.4449	20.4106	11.2754	um	Spot	Position	6	1000000095	1896
16.0189	21.7532	11.1799	um	Spot	Position	6	1000000311	1897
18.9061	21.4973	11.488	um	Spot	Position	6	1000000099	1898
14.2912	22.5146	11.4111	um	Spot	Position	6	1000000251	1899
18.6969	19.2513	11.6144	um	Spot	Position	6	1000000443	1900
13.2926	20.8944	11.8427	um	Spot	Position	6	1000000312	1901
16.0181	20.1911	12.0027	um	Spot	Position	6	1000000313	1902
16.6083	20.484	12.0833	um	Spot	Position	6	1000000377	1903
14.055	19.6322	12.461	um	Spot	Position	6	1000000525	1904
14.8761	20.702	12.4641	um	Spot	Position	6	1000000455	1905
13.5802	21.3345	13.0166	um	Spot	Position	6	1000000378	1906
17.5194	19.3232	13.1763	um	Spot	Position	6	1000000379	1907
15.4539	21.3078	13.2294	um	Spot	Position	6	1000000340	1908
13.9117	19.712	13.4486	um	Spot	Position	6	1000000234	1909
17.3803	21.9263	13.645	um	Spot	Position	6	1000000091	1910
15.0999	22.5221	13.8007	um	Spot	Position	6	1000000489	1911
16.1815	22.5397	13.805	um	Spot	Position	6	1000000456	1912
20.7629	20.0965	10.5173	um	Spot	Position	6	1000000100	1913
20.3376	19.8472	12.7191	um	Spot	Position	6	1000000246	1914
19.3899	19.9679	13.6814	um	Spot	Position	6	1000000093	1915
10.9149	5.22134	15.7761	um	Spot	Position	6	1000000380	1916
12.3824	5.84075	19.4759	um	Spot	Position	6	1000000381	1917
17.6938	4.71501	15.5779	um	Spot	Position	6	1000000255	1918
15.8043	5.24336	15.5516	um	Spot	Position	6	1000000526	1919
17.6943	5.55998	15.5717	um	Spot	Position	6	1000000382	1920
17.7818	3.90321	15.7813	um	Spot	Position	6	1000000107	1921
15.5712	6.18571	15.7522	um	Spot	Position	6	1000000392	1922
17.9843	5.7344	17.1254	um	Spot	Position	6	1000000321	1923
17.5627	4.16238	17.2002	um	Spot	Position	6	1000000257	1924
12.8488	4.39112	17.558	um	Spot	Position	6	1000000102	1925
15.2026	4.9154	17.6146	um	Spot	Position	6	1000000256	1926
15.4006	5.63867	19.4223	um	Spot	Position	6	1000000458	1927
13.5669	4.86534	20.1907	um	Spot	Position	6	1000000113	1928
19.3498	6.23647	16.3858	um	Spot	Position	6	1000000457	1929
12.5862	10.4198	14.8585	um	Spot	Position	6	1000000131	1930
12.6965	10.6851	16.543	um	Spot	Position	6	1000000394	1931
11.0405	12.7154	16.6312	um	Spot	Position	6	1000000383	1932
10.3561	7.86138	16.8818	um	Spot	Position	6	1000000115	1933
11.0375	9.56831	17.0194	um	Spot	Position	6	1000000138	1934
10.4897	12.4735	17.3123	um	Spot	Position	6	1000000161	1935
12.1327	8.92769	17.6778	um	Spot	Position	6	1000000323	1936
12.2809	10.2507	17.775	um	Spot	Position	6	1000000467	1937
10.1921	7.32922	18.2602	um	Spot	Position	6	1000000114	1938
12.6205	8.63864	18.3642	um	Spot	Position	6	1000000527	1939
11.279	11.2398	19.2336	um	Spot	Position	6	1000000384	1940
11.9484	10.1292	21.1609	um	Spot	Position	6	1000000153	1941
15.507	12.2216	14.1028	um	Spot	Position	6	1000000116	1942
14.3681	12.4309	14.2088	um	Spot	Position	6	1000000386	1943
15.069	8.83135	14.4134	um	Spot	Position	6	1000000388	1944
15.3706	11.2156	14.4188	um	Spot	Position	6	1000000127	1945
15.0875	9.83922	14.6316	um	Spot	Position	6	1000000528	1946
18.6256	11.8806	14.7122	um	Spot	Position	6	1000000133	1947
14.827	12.2005	14.6263	um	Spot	Position	6	1000000260	1948
14.3637	9.3306	14.8909	um	Spot	Position	6	1000000269	1949
14.3879	10.3913	14.8221	um	Spot	Position	6	1000000124	1950
17.3592	10.4963	14.9003	um	Spot	Position	6	1000000529	1951
17.5658	10.9609	14.8222	um	Spot	Position	6	1000000126	1952
18.7768	9.73035	15.0571	um	Spot	Position	6	1000000389	1953
14.7305	11.2253	15.1202	um	Spot	Position	6	1000000459	1954
19.1069	7.94002	15.2439	um	Spot	Position	6	1000000391	1955
14.3582	8.10193	15.3553	um	Spot	Position	6	1000000530	1956
14.7949	10.5179	15.2751	um	Spot	Position	6	1000000531	1957
14.2459	11.578	15.2891	um	Spot	Position	6	1000000461	1958
15.2752	6.96565	15.439	um	Spot	Position	6	1000000462	1959
14.5276	7.12564	15.4793	um	Spot	Position	6	1000000390	1960
18.5815	7.9024	15.5115	um	Spot	Position	6	1000000532	1961
16.3311	8.44056	15.4882	um	Spot	Position	6	1000000460	1962
13.1731	11.4563	15.4336	um	Spot	Position	6	1000000132	1963
13.1425	8.57182	15.723	um	Spot	Position	6	1000000317	1964
17.4734	8.83211	15.7959	um	Spot	Position	6	1000000533	1965
15.9671	10.2184	15.7295	um	Spot	Position	6	1000000316	1966
14.2271	10.6444	15.7337	um	Spot	Position	6	1000000136	1967
18.3436	10.7962	15.8751	um	Spot	Position	6	1000000463	1968
18.1006	6.42518	16.1042	um	Spot	Position	6	1000000534	1969
15.1529	11.7313	16.1958	um	Spot	Position	6	1000000320	1970
18.2284	11.7655	16.212	um	Spot	Position	6	1000000535	1971
18.4811	12.1398	16.189	um	Spot	Position	6	1000000266	1972
16.1529	6.45763	16.3582	um	Spot	Position	6	1000000397	1973
17.5422	6.9287	16.3868	um	Spot	Position	6	1000000396	1974
15.8115	7.9735	16.4459	um	Spot	Position	6	1000000536	1975
15.3544	8.04495	16.3956	um	Spot	Position	6	1000000141	1976
18.7848	8.70008	16.33	um	Spot	Position	6	1000000271	1977
15.2118	8.87254	16.3088	um	Spot	Position	6	1000000464	1978
16.1154	11.7275	16.3736	um	Spot	Position	6	1000000319	1979
14.6349	8.37204	16.6515	um	Spot	Position	6	1000000393	1980
15.723	9.02736	16.5572	um	Spot	Position	6	1000000465	1981
13.7693	9.23381	16.5783	um	Spot	Position	6	1000000537	1982
14.4034	7.03614	16.8346	um	Spot	Position	6	1000000466	1983
15.8074	7.92122	16.7839	um	Spot	Position	6	1000000322	1984
15.4268	7.49317	17.1269	um	Spot	Position	6	1000000273	1985
15.9466	9.44579	17.0413	um	Spot	Position	6	1000000324	1986
13.2983	11.5867	16.9691	um	Spot	Position	6	1000000272	1987
16.686	7.17201	17.3539	um	Spot	Position	6	1000000402	1988
15.7362	9.01345	17.2112	um	Spot	Position	6	1000000538	1989
14.2374	10.0818	17.1857	um	Spot	Position	6	1000000395	1990
14.4824	6.76332	17.4431	um	Spot	Position	6	1000000539	1991
14.0733	9.12025	17.4376	um	Spot	Position	6	1000000540	1992
16.8253	10.4553	17.364	um	Spot	Position	6	1000000325	1993
12.8989	9.97358	17.7589	um	Spot	Position	6	1000000144	1994
16.2883	10.8717	17.7474	um	Spot	Position	6	1000000400	1995
16.9951	7.84492	17.8705	um	Spot	Position	6	1000000541	1996
14.7715	8.60741	17.8779	um	Spot	Position	6	1000000398	1997
13.9578	9.74303	17.9615	um	Spot	Position	6	1000000137	1998
16.1786	9.55951	18.0937	um	Spot	Position	6	1000000542	1999
14.9129	6.885	18.3859	um	Spot	Position	6	1000000401	2000
15.1175	9.40958	18.4032	um	Spot	Position	6	1000000468	2001
13.4722	6.89118	18.5833	um	Spot	Position	6	1000000327	2002
14.3589	10.295	18.8372	um	Spot	Position	6	1000000469	2003
14.2177	12.6169	18.7677	um	Spot	Position	6	1000000152	2004
16.3624	8.02475	19.0036	um	Spot	Position	6	1000000326	2005
16.1266	11.6682	19.2013	um	Spot	Position	6	1000000276	2006
15.329	6.93211	19.4871	um	Spot	Position	6	1000000470	2007
17.9415	12.0543	19.822	um	Spot	Position	6	1000000189	2008
15.969	8.20897	20.0639	um	Spot	Position	6	1000000471	2009
13.2941	7.015	20.3247	um	Spot	Position	6	1000000403	2010
15.7863	7.68303	20.4164	um	Spot	Position	6	1000000275	2011
21.7796	7.9457	13.9798	um	Spot	Position	6	1000000328	2012
19.6129	7.9526	14.3573	um	Spot	Position	6	1000000472	2013
21.8065	12.579	15.4394	um	Spot	Position	6	1000000158	2014
20.2552	7.53614	15.6824	um	Spot	Position	6	1000000473	2015
19.9388	9.0322	16.2149	um	Spot	Position	6	1000000543	2016
20.4513	10.436	16.1879	um	Spot	Position	6	1000000474	2017
20.51	10.464	16.758	um	Spot	Position	6	1000000329	2018
10.78	15.8526	13.9623	um	Spot	Position	6	1000000288	2019
9.5873	18.5726	14.007	um	Spot	Position	6	1000000219	2020
12.2132	13.3562	14.1754	um	Spot	Position	6	1000000027	2021
11.0649	13.9801	14.1512	um	Spot	Position	6	1000000405	2022
12.1322	14.53	14.8798	um	Spot	Position	6	1000000075	2023
11.0127	15.5855	15.0713	um	Spot	Position	6	1000000028	2024
12.5113	17.3471	15.952	um	Spot	Position	6	1000000166	2025
12.0474	18.7832	16.7677	um	Spot	Position	6	1000000179	2026
11.6285	17.1189	17.2654	um	Spot	Position	6	1000000176	2027
12.4718	18.4905	22.7536	um	Spot	Position	6	1000000194	2028
16.8913	18.6375	14.0698	um	Spot	Position	6	1000000173	2029
15.9541	15.0184	14.1411	um	Spot	Position	6	1000000544	2030
14.7879	16.2502	14.2701	um	Spot	Position	6	1000000066	2031
14.1491	16.9191	14.3106	um	Spot	Position	6	1000000237	2032
18.402	17.0628	14.2358	um	Spot	Position	6	1000000303	2033
14.9943	14.3293	14.5061	um	Spot	Position	6	1000000239	2034
14.0131	16.0927	14.4909	um	Spot	Position	6	1000000068	2035
14.3245	17.5586	14.5388	um	Spot	Position	6	1000000305	2036
14.1791	18.133	14.5099	um	Spot	Position	6	1000000476	2037
18.7676	14.2537	14.5896	um	Spot	Position	6	1000000407	2038
18.5517	17.0844	14.5746	um	Spot	Position	6	1000000545	2039
13.6737	17.8103	14.7281	um	Spot	Position	6	1000000408	2040
17.6316	18.0237	14.6627	um	Spot	Position	6	1000000409	2041
12.9854	15.5444	14.86	um	Spot	Position	6	1000000330	2042
15.985	17.0818	14.8086	um	Spot	Position	6	1000000475	2043
16.4691	17.5863	14.8019	um	Spot	Position	6	1000000304	2044
15.0465	18.3176	14.8969	um	Spot	Position	6	1000000546	2045
16.8283	18.9786	14.931	um	Spot	Position	6	1000000238	2046
17.4565	19.0498	14.9336	um	Spot	Position	6	1000000547	2047
16.4175	16.8908	15.0747	um	Spot	Position	6	1000000071	2048
15.5105	16.2464	15.3365	um	Spot	Position	6	1000000477	2049
19.0127	17.8525	15.317	um	Spot	Position	6	1000000333	2050
15.0514	12.9375	15.4629	um	Spot	Position	6	1000000267	2051
18.5235	14.3966	15.5162	um	Spot	Position	6	1000000548	2052
16.9323	16.597	15.5616	um	Spot	Position	6	1000000414	2053
17.852	14.6595	15.6716	um	Spot	Position	6	1000000412	2054
15.7438	16.7489	15.715	um	Spot	Position	6	1000000549	2055
13.2317	16.8479	15.9556	um	Spot	Position	6	1000000331	2056
14.265	18.6397	15.8861	um	Spot	Position	6	1000000478	2057
17.8258	12.999	16.084	um	Spot	Position	6	1000000279	2058
17.7077	13.5707	16.2224	um	Spot	Position	6	1000000318	2059
13.7505	16.5875	16.2254	um	Spot	Position	6	1000000332	2060
18.0461	14.4402	16.3131	um	Spot	Position	6	1000000479	2061
13.8458	15.1249	16.3479	um	Spot	Position	6	1000000550	2062
18.4357	16.6162	16.3684	um	Spot	Position	6	1000000084	2063
16.5901	14.5257	16.5785	um	Spot	Position	6	1000000169	2064
16.2444	16.5916	16.5702	um	Spot	Position	6	1000000171	2065
14.9082	16.6665	16.8068	um	Spot	Position	6	1000000551	2066
17.1616	17.0248	16.7406	um	Spot	Position	6	1000000480	2067
17.3699	14.8757	17.0587	um	Spot	Position	6	1000000172	2068
16.3966	16.6834	16.9525	um	Spot	Position	6	1000000415	2069
16.9765	18.7415	17.0482	um	Spot	Position	6	1000000167	2070
13.7313	19.1633	16.9797	um	Spot	Position	6	1000000174	2071
17.8336	16.9308	17.2275	um	Spot	Position	6	1000000481	2072
12.9318	18.1355	17.2177	um	Spot	Position	6	1000000281	2073
15.9705	18.3481	17.2773	um	Spot	Position	6	1000000417	2074
16.2148	13.4353	17.5486	um	Spot	Position	6	1000000399	2075
13.6176	16.6075	17.4805	um	Spot	Position	6	1000000336	2076
15.5162	17.9325	17.5339	um	Spot	Position	6	1000000334	2077
16.6739	18.1462	17.4284	um	Spot	Position	6	1000000552	2078
13.4594	14.2066	17.6528	um	Spot	Position	6	1000000416	2079
16.0576	14.4037	17.6547	um	Spot	Position	6	1000000175	2080
18.6461	13.016	17.9272	um	Spot	Position	6	1000000553	2081
15.9168	15.7684	18.4169	um	Spot	Position	6	1000000482	2082
16.264	16.8294	18.3293	um	Spot	Position	6	1000000183	2083
16.3876	13.7286	18.4895	um	Spot	Position	6	1000000483	2084
16.073	17.8187	18.6067	um	Spot	Position	6	1000000418	2085
14.1217	16.2937	18.8094	um	Spot	Position	6	1000000484	2086
14.3692	17.3725	18.6843	um	Spot	Position	6	1000000187	2087
13.4051	15.6982	18.9099	um	Spot	Position	6	1000000337	2088
13.6371	14.6611	19.1744	um	Spot	Position	6	1000000188	2089
13.1251	15.3879	19.2657	um	Spot	Position	6	1000000338	2090
16.1823	16.5338	19.3321	um	Spot	Position	6	1000000485	2091
15.4637	14.3252	20.9502	um	Spot	Position	6	1000000486	2092
15.3643	16.8662	21.1947	um	Spot	Position	6	1000000282	2093
21.2565	14.9758	13.9771	um	Spot	Position	6	1000000554	2094
19.7754	17.897	14.0176	um	Spot	Position	6	1000000555	2095
19.8438	16.8515	14.2127	um	Spot	Position	6	1000000487	2096
21.4825	14.3326	14.3891	um	Spot	Position	6	1000000198	2097
19.8433	16.0363	14.4584	um	Spot	Position	6	1000000488	2098
19.8545	13.3735	14.5825	um	Spot	Position	6	1000000411	2099
20.8472	13.3155	14.7841	um	Spot	Position	6	1000000419	2100
19.3566	15.1327	15.0808	um	Spot	Position	6	1000000280	2101
20.8598	14.7123	15.7175	um	Spot	Position	6	1000000339	2102
19.3815	16.8386	15.8163	um	Spot	Position	6	1000000420	2103
19.8015	15.5826	15.9519	um	Spot	Position	6	1000000335	2104
21.3048	18.6419	16.0571	um	Spot	Position	6	1000000283	2105
20.4268	14.1714	17.5306	um	Spot	Position	6	1000000199	2106
16.5512	20.257	13.9894	um	Spot	Position	6	1000000490	2107
14.6761	23.0431	13.9244	um	Spot	Position	6	1000000094	2108
14.9157	21.7391	14.585	um	Spot	Position	6	1000000421	2109
14.6436	19.4646	14.8066	um	Spot	Position	6	1000000413	2110
17.148	22.0432	15.0274	um	Spot	Position	6	1000000341	2111
12.8459	22.3034	15.0091	um	Spot	Position	6	1000000096	2112
13.8227	19.2242	15.3124	um	Spot	Position	6	1000000410	2113
15.3687	19.6155	15.2744	um	Spot	Position	6	1000000491	2114
14.4902	22.1896	15.8639	um	Spot	Position	6	1000000201	2115
17.4652	19.6737	16.1145	um	Spot	Position	6	1000000556	2116
18.0268	19.6885	16.1747	um	Spot	Position	6	1000000557	2117
13.5482	21.9304	16.467	um	Spot	Position	6	1000000203	2118
15.3754	20.5649	16.8792	um	Spot	Position	6	1000000422	2119
14.6756	19.2223	17.0319	um	Spot	Position	6	1000000558	2120
15.4776	22.3242	17.2096	um	Spot	Position	6	1000000559	2121
14.7492	20.1521	17.625	um	Spot	Position	6	1000000492	2122
16.1549	21.9179	20.1162	um	Spot	Position	6	1000000208	2123
9.74479	8.07213	20.3709	um	Spot	Position	6	1000000210	2124
19.5453	9.0188	12.6593	um	Spot	Position	6	1000003668	22121
9.74479	8.07213	20.3709	um	Spot	Position	6	1000003667	22122
11.5443	6.10077	12.7575	um	Spot	Position	7	1000000120	2125
13.4631	4.0662	12.9241	um	Spot	Position	7	1000000493	2126
12.1801	11.9411	10.1376	um	Spot	Position	7	1000000224	2127
9.21505	9.34379	11.7764	um	Spot	Position	7	1000000211	2128
10.8833	10.5523	11.7894	um	Spot	Position	7	1000000016	2129
12.3491	12.0211	13.3318	um	Spot	Position	7	1000000067	2130
14.6951	11.0492	10.4654	um	Spot	Position	7	1000000342	2131
18.6563	9.75433	11.4357	um	Spot	Position	7	1000000424	2132
15.2599	11.623	11.3025	um	Spot	Position	7	1000000343	2133
17.4472	12.0386	11.4423	um	Spot	Position	7	1000000425	2134
17.8734	12.4006	11.5273	um	Spot	Position	7	1000000560	2135
16.7129	7.9352	11.926	um	Spot	Position	7	1000000123	2136
17.2121	9.21275	11.9233	um	Spot	Position	7	1000000561	2137
16.226	10.8698	11.9357	um	Spot	Position	7	1000000423	2138
17.7696	12.1295	12.0403	um	Spot	Position	7	1000000214	2139
14.3915	12.3926	11.9522	um	Spot	Position	7	1000000428	2140
18.8041	12.3945	12.1148	um	Spot	Position	7	1000000013	2141
14.8277	9.03421	12.1798	um	Spot	Position	7	1000000287	2142
18.5678	8.09186	12.4042	um	Spot	Position	7	1000000345	2143
13.609	10.0421	12.4116	um	Spot	Position	7	1000000427	2144
15.5869	11.8998	12.449	um	Spot	Position	7	1000000346	2145
14.0379	12.5107	12.4167	um	Spot	Position	7	1000000295	2146
16.2096	6.44209	12.8714	um	Spot	Position	7	1000000125	2147
18.7746	6.57911	12.8896	um	Spot	Position	7	1000000431	2148
16.5794	7.94671	12.9682	um	Spot	Position	7	1000000263	2149
17.2408	8.48126	12.9397	um	Spot	Position	7	1000000012	2150
16.4422	9.32936	12.808	um	Spot	Position	7	1000000426	2151
13.145	10.4899	12.8761	um	Spot	Position	7	1000000314	2152
15.5377	11.174	12.8153	um	Spot	Position	7	1000000315	2153
17.3069	9.56239	13.1639	um	Spot	Position	7	1000000494	2154
15.8307	10.2516	13.156	um	Spot	Position	7	1000000429	2155
12.9856	8.52866	13.2454	um	Spot	Position	7	1000000495	2156
17.0734	10.6031	13.3188	um	Spot	Position	7	1000000261	2157
18.6158	12.6396	13.3649	um	Spot	Position	7	1000000069	2158
14.8764	11.4753	13.5673	um	Spot	Position	7	1000000385	2159
16.6422	8.65753	13.7292	um	Spot	Position	7	1000000496	2160
17.631	12.3749	13.7173	um	Spot	Position	7	1000000430	2161
18.6076	12.7164	13.7033	um	Spot	Position	7	1000000387	2162
22.4705	8.83529	9.9138	um	Spot	Position	7	1000000019	2163
19.2338	12.3796	10.659	um	Spot	Position	7	1000000290	2164
23.3093	9.99234	11.0268	um	Spot	Position	7	1000000432	2165
20.6733	11.9631	11.9145	um	Spot	Position	7	1000000433	2166
20.2355	12.3293	11.8457	um	Spot	Position	7	1000000434	2167
19.5806	11.0888	12.1057	um	Spot	Position	7	1000000344	2168
21.197	9.47882	12.4889	um	Spot	Position	7	1000000156	2169
20.7118	12.5606	12.9136	um	Spot	Position	7	1000000562	2170
20.0617	12.2799	13.1607	um	Spot	Position	7	1000000404	2171
23.2666	7.88162	13.2971	um	Spot	Position	7	1000000277	2172
10.7821	16.665	8.56956	um	Spot	Position	7	1000000217	2173
12.6396	14.2887	9.8991	um	Spot	Position	7	1000000043	2174
12.061	15.5058	9.79599	um	Spot	Position	7	1000000291	2175
8.57337	14.7567	10.1277	um	Spot	Position	7	1000000347	2176
10.5062	16.464	10.509	um	Spot	Position	7	1000000498	2177
11.208	14.9392	11.2633	um	Spot	Position	7	1000000218	2178
11.7326	16.1126	11.5277	um	Spot	Position	7	1000000054	2179
11.8055	15.2416	12.11	um	Spot	Position	7	1000000348	2180
11.1525	13.313	12.6048	um	Spot	Position	7	1000000499	2181
12.6167	13.9691	13.1449	um	Spot	Position	7	1000000229	2182
12.6259	18.473	13.2061	um	Spot	Position	7	1000000366	2183
15.5074	15.1409	5.80995	um	Spot	Position	7	1000000031	2184
15.536	18.8461	6.64074	um	Spot	Position	7	1000000036	2185
13.9486	18.6704	6.96833	um	Spot	Position	7	1000000035	2186
14.1773	17.8109	7.22214	um	Spot	Position	7	1000000289	2187
12.8307	15.2686	7.85323	um	Spot	Position	7	1000000037	2188
13.545	18.1921	8.13748	um	Spot	Position	7	1000000350	2189
15.0327	18.4177	8.51653	um	Spot	Position	7	1000000352	2190
17.3169	16.5006	8.84112	um	Spot	Position	7	1000000501	2191
14.3943	16.7212	8.82607	um	Spot	Position	7	1000000502	2192
16.0059	18.2893	9.0298	um	Spot	Position	7	1000000351	2193
14.6821	19.1777	9.06404	um	Spot	Position	7	1000000435	2194
13.0514	17.289	9.18563	um	Spot	Position	7	1000000088	2195
18.0255	15.7655	9.42888	um	Spot	Position	7	1000000052	2196
14.8611	14.643	9.71805	um	Spot	Position	7	1000000045	2197
14.3092	16.267	9.67843	um	Spot	Position	7	1000000047	2198
14.6861	18.5582	9.6866	um	Spot	Position	7	1000000503	2199
19.0622	15.9505	9.88645	um	Spot	Position	7	1000000050	2200
13.8676	17.2075	9.94879	um	Spot	Position	7	1000000437	2201
18.0451	14.6115	10.0301	um	Spot	Position	7	1000000436	2202
13.1383	15.4628	10.0967	um	Spot	Position	7	1000000227	2203
15.2566	17.4911	9.99652	um	Spot	Position	7	1000000505	2204
15.0571	18.0279	10.0929	um	Spot	Position	7	1000000563	2205
16.2889	19.0339	10.0896	um	Spot	Position	7	1000000504	2206
18.2479	13.6722	10.3801	um	Spot	Position	7	1000000564	2207
15.2285	15.7601	10.3307	um	Spot	Position	7	1000000355	2208
17.9528	16.5076	10.2676	um	Spot	Position	7	1000000354	2209
14.9713	16.6528	10.2754	um	Spot	Position	7	1000000565	2210
14.14	17.902	10.3584	um	Spot	Position	7	1000000353	2211
15.8053	18.538	10.2435	um	Spot	Position	7	1000000566	2212
16.9571	19.1002	10.3262	um	Spot	Position	7	1000000507	2213
17.0339	13.328	10.6071	um	Spot	Position	7	1000000357	2214
16.1877	17.2031	10.5713	um	Spot	Position	7	1000000506	2215
14.5678	14.8569	10.7229	um	Spot	Position	7	1000000055	2216
14.8697	17.6342	10.7284	um	Spot	Position	7	1000000442	2217
15.8257	13.905	10.9229	um	Spot	Position	7	1000000567	2218
15.489	18.8103	10.9728	um	Spot	Position	7	1000000438	2219
18.6725	13.578	11.111	um	Spot	Position	7	1000000508	2220
16.8294	17.6951	11.1575	um	Spot	Position	7	1000000356	2221
17.2976	18.1899	11.139	um	Spot	Position	7	1000000361	2222
13.3873	19.1009	11.1534	um	Spot	Position	7	1000000568	2223
18.2463	14.567	11.3944	um	Spot	Position	7	1000000439	2224
12.8561	15.3849	11.2998	um	Spot	Position	7	1000000293	2225
14.5708	16.4253	11.3385	um	Spot	Position	7	1000000358	2226
15.5762	17.3419	11.3927	um	Spot	Position	7	1000000509	2227
18.2137	18.0849	11.4391	um	Spot	Position	7	1000000228	2228
14.8908	19.0082	11.3846	um	Spot	Position	7	1000000569	2229
19.1551	13.8994	11.6166	um	Spot	Position	7	1000000360	2230
15.0128	18.2718	11.6601	um	Spot	Position	7	1000000510	2231
19.1536	16.74	11.8795	um	Spot	Position	7	1000000073	2232
14.4181	17.928	11.8237	um	Spot	Position	7	1000000302	2233
14.3371	18.7314	11.8468	um	Spot	Position	7	1000000511	2234
16.5466	14.9457	12.1224	um	Spot	Position	7	1000000359	2235
15.5308	16.6644	11.9865	um	Spot	Position	7	1000000570	2236
15.8679	16.9556	11.9833	um	Spot	Position	7	1000000441	2237
14.6112	18.8594	12.0793	um	Spot	Position	7	1000000571	2238
15.5779	15.2817	12.2155	um	Spot	Position	7	1000000449	2239
13.9461	17.0119	12.3157	um	Spot	Position	7	1000000572	2240
12.9258	17.4403	12.2425	um	Spot	Position	7	1000000444	2241
13.1785	18.9347	12.2611	um	Spot	Position	7	1000000445	2242
15.0781	13.6692	12.3899	um	Spot	Position	7	1000000573	2243
15.0635	14.1152	12.4649	um	Spot	Position	7	1000000057	2244
18.6265	16.2703	12.5373	um	Spot	Position	7	1000000440	2245
19.0426	17.1863	12.4591	um	Spot	Position	7	1000000235	2246
13.231	12.8332	12.7604	um	Spot	Position	7	1000000363	2247
18.3887	13.725	12.671	um	Spot	Position	7	1000000514	2248
17.3882	14.823	12.6934	um	Spot	Position	7	1000000515	2249
14.0942	16.0562	12.7943	um	Spot	Position	7	1000000574	2250
16.9374	18.1563	12.7206	um	Spot	Position	7	1000000512	2251
14.7813	18.8662	12.619	um	Spot	Position	7	1000000368	2252
14.3998	15.5135	12.9035	um	Spot	Position	7	1000000446	2253
16.0698	16.3747	13.1341	um	Spot	Position	7	1000000046	2254
17.052	17.1674	13.1047	um	Spot	Position	7	1000000575	2255
16.1842	17.6603	13.1719	um	Spot	Position	7	1000000447	2256
15.3944	18.1527	13.1622	um	Spot	Position	7	1000000297	2257
15.9247	18.9927	13.1225	um	Spot	Position	7	1000000576	2258
14.1971	13.5778	13.3776	um	Spot	Position	7	1000000517	2259
14.3339	14.3412	13.2936	um	Spot	Position	7	1000000406	2260
17.9925	16.5063	13.297	um	Spot	Position	7	1000000516	2261
18.0781	13.8526	13.5259	um	Spot	Position	7	1000000577	2262
13.1869	14.252	13.5736	um	Spot	Position	7	1000000117	2263
15.9174	14.7313	13.5711	um	Spot	Position	7	1000000578	2264
13.5627	18.7032	13.6325	um	Spot	Position	7	1000000300	2265
16.7809	19.0407	13.575	um	Spot	Position	7	1000000362	2266
17.2326	14.8034	13.7858	um	Spot	Position	7	1000000367	2267
13.5598	16.0722	13.7029	um	Spot	Position	7	1000000518	2268
14.8514	18.549	13.8464	um	Spot	Position	7	1000000236	2269
19.3535	16.9952	7.71685	um	Spot	Position	7	1000000220	2270
20.1655	15.902	8.21929	um	Spot	Position	7	1000000349	2271
21.2118	13.7221	8.73728	um	Spot	Position	7	1000000369	2272
19.8878	17.3343	9.40581	um	Spot	Position	7	1000000076	2273
22.1245	18.0398	9.72108	um	Spot	Position	7	1000000077	2274
20.6929	13.9921	9.8644	um	Spot	Position	7	1000000018	2275
21.0432	18.8301	10.2834	um	Spot	Position	7	1000000370	2276
19.6395	15.2429	10.9635	um	Spot	Position	7	1000000044	2277
21.0485	15.2553	10.9073	um	Spot	Position	7	1000000451	2278
21.178	17.7779	11.1791	um	Spot	Position	7	1000000371	2279
23.6389	17.5486	11.4348	um	Spot	Position	7	1000000521	2280
21.8548	13.0848	11.6187	um	Spot	Position	7	1000000216	2281
19.3956	16.4775	11.5765	um	Spot	Position	7	1000000364	2282
19.2226	18.5968	11.7596	um	Spot	Position	7	1000000294	2283
19.2683	13.4464	12.0341	um	Spot	Position	7	1000000579	2284
21.213	15.137	12.0892	um	Spot	Position	7	1000000082	2285
21.0145	16.7718	12.1108	um	Spot	Position	7	1000000081	2286
20.67	13.969	12.2467	um	Spot	Position	7	1000000021	2287
20.9373	14.4532	12.4315	um	Spot	Position	7	1000000195	2288
20.248	18.2522	12.3748	um	Spot	Position	7	1000000083	2289
19.5954	13.6458	12.6999	um	Spot	Position	7	1000000365	2290
23.1474	13.7307	12.7262	um	Spot	Position	7	1000000244	2291
21.7061	18.2866	12.6902	um	Spot	Position	7	1000000580	2292
19.6606	14.698	12.937	um	Spot	Position	7	1000000581	2293
23.5532	15.1773	13.0553	um	Spot	Position	7	1000000522	2294
23.2562	14.3272	13.4032	um	Spot	Position	7	1000000372	2295
20.7208	18.6739	13.6033	um	Spot	Position	7	1000000373	2296
21.0119	14.6186	13.7687	um	Spot	Position	7	1000000554	2297
19.452	16.4484	13.679	um	Spot	Position	7	1000000448	2298
12.6864	19.6676	9.00486	um	Spot	Position	7	1000000524	2299
11.3253	20.7244	9.22209	um	Spot	Position	7	1000000307	2300
11.6568	21.9256	9.86757	um	Spot	Position	7	1000000089	2301
11.278	19.2868	10.7889	um	Spot	Position	7	1000000051	2302
10.7902	20.6281	11.2245	um	Spot	Position	7	1000000090	2303
12.2649	19.6764	13.4852	um	Spot	Position	7	1000000092	2304
8.01262	20.5543	13.7834	um	Spot	Position	7	1000000374	2305
13.7878	20.2039	7.52967	um	Spot	Position	7	1000000375	2306
14.2028	21.2024	8.37294	um	Spot	Position	7	1000000523	2307
15.0295	21.3479	8.38246	um	Spot	Position	7	1000000376	2308
17.9702	19.9095	8.77831	um	Spot	Position	7	1000000038	2309
15.4909	20.0258	8.75934	um	Spot	Position	7	1000000452	2310
13.6852	20.5975	8.88691	um	Spot	Position	7	1000000582	2311
14.1413	21.567	9.0401	um	Spot	Position	7	1000000248	2312
14.2085	19.6584	9.68225	um	Spot	Position	7	1000000583	2313
14.5329	22.0641	9.64451	um	Spot	Position	7	1000000249	2314
17.5696	20.9293	9.77201	um	Spot	Position	7	1000000309	2315
15.8327	21.6367	10.0272	um	Spot	Position	7	1000000453	2316
16.7663	21.8701	10.0424	um	Spot	Position	7	1000000308	2317
13.1377	20.5354	10.3722	um	Spot	Position	7	1000000225	2318
15.5549	20.6336	10.5265	um	Spot	Position	7	1000000454	2319
17.7276	20.9283	10.5892	um	Spot	Position	7	1000000310	2320
13.7061	19.4649	10.7919	um	Spot	Position	7	1000000042	2321
17.4691	20.603	10.9906	um	Spot	Position	7	1000000095	2322
18.9407	19.3292	11.5622	um	Spot	Position	7	1000000443	2323
16.5203	19.8386	11.6515	um	Spot	Position	7	1000000584	2324
14.0871	22.658	11.5271	um	Spot	Position	7	1000000251	2325
12.8712	21.3449	11.8574	um	Spot	Position	7	1000000312	2326
16.073	20.4106	12.0282	um	Spot	Position	7	1000000585	2327
16.6226	20.5541	11.9722	um	Spot	Position	7	1000000377	2328
16.083	20.2957	12.2494	um	Spot	Position	7	1000000313	2329
14.8523	21.0393	12.5229	um	Spot	Position	7	1000000455	2330
13.8267	19.7229	12.5864	um	Spot	Position	7	1000000525	2331
13.0125	19.2334	12.966	um	Spot	Position	7	1000000513	2332
15.4096	21.4755	12.8664	um	Spot	Position	7	1000000340	2333
17.7314	19.3132	13.1532	um	Spot	Position	7	1000000379	2334
13.5077	21.6085	13.1761	um	Spot	Position	7	1000000378	2335
13.4527	19.7266	13.5445	um	Spot	Position	7	1000000586	2336
14.0067	19.7562	13.5516	um	Spot	Position	7	1000000234	2337
15.1177	22.7523	13.6075	um	Spot	Position	7	1000000489	2338
16.5972	20.5789	13.8122	um	Spot	Position	7	1000000490	2339
20.5221	20.1268	12.6532	um	Spot	Position	7	1000000246	2340
19.5261	19.9755	13.6072	um	Spot	Position	7	1000000093	2341
10.8277	5.16249	15.7759	um	Spot	Position	7	1000000380	2342
12.2048	5.78414	19.4103	um	Spot	Position	7	1000000381	2343
17.7652	4.11819	15.2769	um	Spot	Position	7	1000000255	2344
17.5715	5.11579	15.225	um	Spot	Position	7	1000000382	2345
15.4856	5.91143	15.538	um	Spot	Position	7	1000000392	2346
15.8863	5.04123	15.7404	um	Spot	Position	7	1000000526	2347
18.3184	6.27483	15.7484	um	Spot	Position	7	1000000534	2348
15.8214	6.3074	16.1745	um	Spot	Position	7	1000000397	2349
17.7395	3.96376	17.0223	um	Spot	Position	7	1000000257	2350
12.8193	4.3127	17.6095	um	Spot	Position	7	1000000102	2351
14.9441	6.26491	17.7009	um	Spot	Position	7	1000000587	2352
15.0211	4.83801	17.8793	um	Spot	Position	7	1000000256	2353
15.1415	5.19563	19.6222	um	Spot	Position	7	1000000458	2354
13.2569	4.91237	20.0327	um	Spot	Position	7	1000000113	2355
19.5713	5.97229	16.1742	um	Spot	Position	7	1000000457	2356
12.2263	10.4933	14.4578	um	Spot	Position	7	1000000131	2357
12.2747	10.9389	16.3946	um	Spot	Position	7	1000000394	2358
10.7417	9.50619	17.1685	um	Spot	Position	7	1000000138	2359
11.7401	8.93848	17.6872	um	Spot	Position	7	1000000323	2360
12.6863	10.0764	17.7244	um	Spot	Position	7	1000000144	2361
11.7749	10.4739	17.7826	um	Spot	Position	7	1000000467	2362
10.4385	12.1976	17.6987	um	Spot	Position	7	1000000161	2363
9.8172	7.0797	18.1023	um	Spot	Position	7	1000000114	2364
12.4339	8.16317	18.5774	um	Spot	Position	7	1000000527	2365
10.9936	11.4355	19.4728	um	Spot	Position	7	1000000384	2366
11.6064	10.1453	21.3236	um	Spot	Position	7	1000000153	2367
14.9339	8.654	13.9693	um	Spot	Position	7	1000000388	2368
15.9672	9.22602	14.0128	um	Spot	Position	7	1000000497	2369
15.544	11.8295	13.8941	um	Spot	Position	7	1000000588	2370
15.498	12.3926	14.032	um	Spot	Position	7	1000000116	2371
14.1998	12.4851	14.0456	um	Spot	Position	7	1000000386	2372
15.0731	9.94898	14.2213	um	Spot	Position	7	1000000528	2373
15.2657	11.4714	14.1992	um	Spot	Position	7	1000000127	2374
18.6815	12.0626	14.309	um	Spot	Position	7	1000000133	2375
14.1724	9.36895	14.4242	um	Spot	Position	7	1000000269	2376
17.7071	11.1325	14.6336	um	Spot	Position	7	1000000126	2377
14.8407	12.2493	14.6779	um	Spot	Position	7	1000000260	2378
14.1408	7.97518	14.8438	um	Spot	Position	7	1000000589	2379
14.4711	8.44938	14.8896	um	Spot	Position	7	1000000530	2380
17.4098	10.0641	14.8131	um	Spot	Position	7	1000000529	2381
19.0607	10.01	14.8	um	Spot	Position	7	1000000389	2382
14.6144	11.7461	14.8566	um	Spot	Position	7	1000000459	2383
15.1782	6.76337	15.1123	um	Spot	Position	7	1000000462	2384
14.6746	10.6587	15.0324	um	Spot	Position	7	1000000531	2385
16.3487	10.7536	15.1848	um	Spot	Position	7	1000000590	2386
14.3522	7.02263	15.2379	um	Spot	Position	7	1000000390	2387
14.129	11.9398	15.3268	um	Spot	Position	7	1000000461	2388
12.887	8.50671	15.5446	um	Spot	Position	7	1000000317	2389
16.4437	8.61864	15.6035	um	Spot	Position	7	1000000460	2390
13.9714	10.9011	15.4863	um	Spot	Position	7	1000000136	2391
18.6444	7.80144	15.7602	um	Spot	Position	7	1000000532	2392
17.5377	8.78193	15.7821	um	Spot	Position	7	1000000533	2393
18.3102	10.2806	15.766	um	Spot	Position	7	1000000463	2394
15.974	10.3921	15.7247	um	Spot	Position	7	1000000316	2395
15.1467	10.6646	15.8019	um	Spot	Position	7	1000000591	2396
18.0136	11.8377	15.7124	um	Spot	Position	7	1000000535	2397
15.6031	8.32057	15.9219	um	Spot	Position	7	1000000536	2398
15.2698	9.24055	15.9478	um	Spot	Position	7	1000000464	2399
18.6037	12.5302	15.9178	um	Spot	Position	7	1000000266	2400
17.6563	6.93384	16.1201	um	Spot	Position	7	1000000396	2401
14.8693	8.35386	16.0736	um	Spot	Position	7	1000000592	2402
18.6854	8.66098	16.1536	um	Spot	Position	7	1000000271	2403
14.9061	12.1185	16.1844	um	Spot	Position	7	1000000320	2404
13.9657	6.91868	16.4087	um	Spot	Position	7	1000000466	2405
18.2605	8.52814	16.4252	um	Spot	Position	7	1000000593	2406
13.3685	9.33818	16.3811	um	Spot	Position	7	1000000537	2407
18.3329	11.5333	16.3641	um	Spot	Position	7	1000000594	2408
17.9011	12.7584	16.347	um	Spot	Position	7	1000000279	2409
16.9549	7.25059	16.7071	um	Spot	Position	7	1000000595	2410
15.53	8.95904	16.6765	um	Spot	Position	7	1000000465	2411
17.0837	10.9502	16.6906	um	Spot	Position	7	1000000596	2412
16.0169	7.3636	16.8381	um	Spot	Position	7	1000000597	2413
15.4026	7.42127	16.883	um	Spot	Position	7	1000000273	2414
15.577	7.85297	16.7717	um	Spot	Position	7	1000000322	2415
14.4302	8.52484	16.8307	um	Spot	Position	7	1000000393	2416
16.0566	9.66948	16.7704	um	Spot	Position	7	1000000324	2417
14.2348	6.58815	17.1314	um	Spot	Position	7	1000000539	2418
13.1192	11.8032	17.0041	um	Spot	Position	7	1000000272	2419
16.4653	8.16289	17.1689	um	Spot	Position	7	1000000598	2420
13.6858	9.37243	17.2099	um	Spot	Position	7	1000000540	2421
16.6302	7.05737	17.4245	um	Spot	Position	7	1000000402	2422
15.7159	7.87016	17.4749	um	Spot	Position	7	1000000599	2423
13.9196	9.89999	17.4633	um	Spot	Position	7	1000000395	2424
16.8233	10.7049	17.4172	um	Spot	Position	7	1000000325	2425
16.8788	7.55183	17.6321	um	Spot	Position	7	1000000541	2426
15.5923	8.77195	17.6849	um	Spot	Position	7	1000000538	2427
14.6993	6.83824	17.857	um	Spot	Position	7	1000000600	2428
16.4929	7.0663	17.8489	um	Spot	Position	7	1000000601	2429
14.7084	8.33161	17.9302	um	Spot	Position	7	1000000398	2430
16.8385	8.76062	17.9377	um	Spot	Position	7	1000000602	2431
16.4634	9.99295	17.8512	um	Spot	Position	7	1000000542	2432
16.2293	10.6407	17.8421	um	Spot	Position	7	1000000400	2433
14.1838	7.76513	18.0928	um	Spot	Position	7	1000000603	2434
18.5798	12.6145	18.3017	um	Spot	Position	7	1000000553	2435
14.657	6.53445	18.5112	um	Spot	Position	7	1000000401	2436
16.6297	6.89694	18.4881	um	Spot	Position	7	1000000604	2437
15.0489	9.57768	18.5105	um	Spot	Position	7	1000000468	2438
14.2746	10.4393	18.6337	um	Spot	Position	7	1000000469	2439
15.849	9.23518	19.3705	um	Spot	Position	7	1000000605	2440
16.4138	8.19979	19.5857	um	Spot	Position	7	1000000326	2441
16.1847	11.345	19.6837	um	Spot	Position	7	1000000276	2442
15.0406	6.68615	19.7906	um	Spot	Position	7	1000000470	2443
14.4344	8.59041	19.8115	um	Spot	Position	7	1000000606	2444
18.011	11.6184	19.9353	um	Spot	Position	7	1000000189	2445
15.8742	7.80965	20.1091	um	Spot	Position	7	1000000471	2446
12.9483	6.80198	20.3695	um	Spot	Position	7	1000000403	2447
15.5136	7.57391	20.9568	um	Spot	Position	7	1000000275	2448
19.749	7.85495	14.1635	um	Spot	Position	7	1000000472	2449
22.0972	7.99921	14.236	um	Spot	Position	7	1000000328	2450
19.2691	7.87346	15.0384	um	Spot	Position	7	1000000391	2451
22.0433	12.6479	15.2828	um	Spot	Position	7	1000000158	2452
20.6346	7.57068	15.5091	um	Spot	Position	7	1000000473	2453
20.3139	10.257	15.6169	um	Spot	Position	7	1000000474	2454
20.1347	9.06867	15.7485	um	Spot	Position	7	1000000543	2455
9.37271	18.4388	14.22	um	Spot	Position	7	1000000219	2456
10.7624	13.7353	14.4536	um	Spot	Position	7	1000000405	2457
11.2619	18.621	14.3414	um	Spot	Position	7	1000000500	2458
11.9089	14.2349	15.1168	um	Spot	Position	7	1000000075	2459
10.8689	15.2541	15.3952	um	Spot	Position	7	1000000028	2460
12.6737	15.2114	15.2907	um	Spot	Position	7	1000000330	2461
12.3761	17.0387	16.2165	um	Spot	Position	7	1000000166	2462
10.9332	12.8293	16.6628	um	Spot	Position	7	1000000383	2463
11.8287	18.7168	17.0949	um	Spot	Position	7	1000000179	2464
11.2521	17.3024	17.579	um	Spot	Position	7	1000000176	2465
12.3759	18.3735	22.877	um	Spot	Position	7	1000000194	2466
15.0262	16.3089	13.9658	um	Spot	Position	7	1000000519	2467
15.6692	18.2255	13.9759	um	Spot	Position	7	1000000301	2468
14.2433	18.6175	13.9743	um	Spot	Position	7	1000000520	2469
16.9229	18.7135	14.0595	um	Spot	Position	7	1000000173	2470
17.021	14.2229	14.2367	um	Spot	Position	7	1000000607	2471
17.4465	17.5444	14.2362	um	Spot	Position	7	1000000450	2472
16.117	14.7543	14.5264	um	Spot	Position	7	1000000544	2473
14.6847	15.9789	14.4788	um	Spot	Position	7	1000000066	2474
19.0507	17.1161	14.3965	um	Spot	Position	7	1000000545	2475
17.4361	18.4786	14.3946	um	Spot	Position	7	1000000409	2476
13.9294	15.7738	14.6915	um	Spot	Position	7	1000000068	2477
13.9673	16.6963	14.651	um	Spot	Position	7	1000000237	2478
13.8735	17.9814	14.7203	um	Spot	Position	7	1000000476	2479
18.9183	13.9938	14.7859	um	Spot	Position	7	1000000407	2480
14.2645	17.4723	14.8687	um	Spot	Position	7	1000000305	2481
14.5817	18.3204	14.801	um	Spot	Position	7	1000000546	2482
17.8738	13.0752	15.0872	um	Spot	Position	7	1000000608	2483
14.23	16.0913	15.1427	um	Spot	Position	7	1000000609	2484
13.8812	17.908	15.0239	um	Spot	Position	7	1000000408	2485
16.3109	18.9265	15.0757	um	Spot	Position	7	1000000610	2486
17.5266	19.1082	14.9835	um	Spot	Position	7	1000000547	2487
14.9292	13.3103	15.2842	um	Spot	Position	7	1000000267	2488
16.472	16.6384	15.4036	um	Spot	Position	7	1000000071	2489
16.0298	16.9172	15.2683	um	Spot	Position	7	1000000475	2490
16.9398	16.9496	15.2824	um	Spot	Position	7	1000000414	2491
16.7187	17.488	15.3127	um	Spot	Position	7	1000000304	2492
17.0238	18.9158	15.3306	um	Spot	Position	7	1000000238	2493
17.8868	14.8719	15.4566	um	Spot	Position	7	1000000412	2494
16.2311	18.2702	15.5581	um	Spot	Position	7	1000000611	2495
18.717	13.8188	15.7587	um	Spot	Position	7	1000000548	2496
15.3735	15.9188	15.7446	um	Spot	Position	7	1000000477	2497
15.1074	18.1662	15.6709	um	Spot	Position	7	1000000612	2498
18.1243	14.6855	16.0378	um	Spot	Position	7	1000000479	2499
17.5127	18.2554	15.889	um	Spot	Position	7	1000000613	2500
13.2433	16.6743	16.2525	um	Spot	Position	7	1000000331	2501
15.8198	16.6647	16.1143	um	Spot	Position	7	1000000549	2502
17.863	13.6965	16.4272	um	Spot	Position	7	1000000318	2503
13.8451	15.3259	16.4833	um	Spot	Position	7	1000000550	2504
14.2773	18.7754	16.3767	um	Spot	Position	7	1000000478	2505
16.5511	17.0806	16.8906	um	Spot	Position	7	1000000614	2506
16.2712	16.3217	16.9357	um	Spot	Position	7	1000000415	2507
18.0311	16.5929	17.0184	um	Spot	Position	7	1000000084	2508
17.1825	16.9056	17.085	um	Spot	Position	7	1000000480	2509
14.9965	16.4133	17.2931	um	Spot	Position	7	1000000551	2510
16.67	18.3029	17.2737	um	Spot	Position	7	1000000552	2511
14.4933	19.1205	17.2903	um	Spot	Position	7	1000000558	2512
17.4837	14.4982	17.4442	um	Spot	Position	7	1000000172	2513
16.0251	18.0938	17.4674	um	Spot	Position	7	1000000417	2514
12.8043	18.2222	17.3986	um	Spot	Position	7	1000000281	2515
16.2357	13.4281	17.6447	um	Spot	Position	7	1000000399	2516
16.1243	14.0256	17.7276	um	Spot	Position	7	1000000175	2517
18.0592	16.7376	17.7303	um	Spot	Position	7	1000000481	2518
17.2795	18.7133	17.6308	um	Spot	Position	7	1000000167	2519
13.4428	13.8166	17.9473	um	Spot	Position	7	1000000416	2520
13.5738	16.4403	17.8725	um	Spot	Position	7	1000000336	2521
16.8369	13.4197	18.4088	um	Spot	Position	7	1000000483	2522
13.9456	13.2059	18.5474	um	Spot	Position	7	1000000152	2523
16.3523	16.5251	18.7579	um	Spot	Position	7	1000000615	2524
16.2419	17.7236	18.7677	um	Spot	Position	7	1000000418	2525
13.3154	15.5533	18.898	um	Spot	Position	7	1000000337	2526
15.661	15.5582	18.9261	um	Spot	Position	7	1000000482	2527
14.0019	16.1423	18.9739	um	Spot	Position	7	1000000484	2528
16.1919	16.3511	19.6138	um	Spot	Position	7	1000000485	2529
15.4339	14.0047	20.7267	um	Spot	Position	7	1000000486	2530
21.6969	14.4221	13.971	um	Spot	Position	7	1000000198	2531
20.2725	13.6353	14.2213	um	Spot	Position	7	1000000411	2532
19.9346	17.0544	14.215	um	Spot	Position	7	1000000487	2533
20.0088	17.8379	14.2331	um	Spot	Position	7	1000000555	2534
19.8753	16.1238	14.454	um	Spot	Position	7	1000000488	2535
20.936	13.1114	14.8072	um	Spot	Position	7	1000000419	2536
19.5134	15.2757	14.8749	um	Spot	Position	7	1000000280	2537
21.0367	14.9558	15.276	um	Spot	Position	7	1000000339	2538
20.0211	15.8882	15.7784	um	Spot	Position	7	1000000335	2539
19.4448	16.7062	16.3306	um	Spot	Position	7	1000000420	2540
12.6731	22.3634	15.3753	um	Spot	Position	7	1000000096	2541
16.3713	22.749	13.9526	um	Spot	Position	7	1000000456	2542
17.7123	22.1826	14.1707	um	Spot	Position	7	1000000091	2543
14.4603	19.7705	14.5056	um	Spot	Position	7	1000000413	2544
13.676	19.3745	15.1142	um	Spot	Position	7	1000000616	2545
14.8317	22.1508	15.033	um	Spot	Position	7	1000000421	2546
15.2018	19.6088	15.4498	um	Spot	Position	7	1000000491	2547
13.7758	19.2458	15.8147	um	Spot	Position	7	1000000410	2548
15.2756	19.8944	16.0009	um	Spot	Position	7	1000000617	2549
17.4751	19.5373	16.1857	um	Spot	Position	7	1000000556	2550
17.9299	19.7579	16.6226	um	Spot	Position	7	1000000557	2551
15.4306	20.7398	16.6502	um	Spot	Position	7	1000000422	2552
13.7902	19.2885	17.5016	um	Spot	Position	7	1000000174	2553
15.4094	20.8632	17.6805	um	Spot	Position	7	1000000618	2554
15.5938	22.235	17.6779	um	Spot	Position	7	1000000559	2555
14.617	20.1807	18.0815	um	Spot	Position	7	1000000492	2556
9.56134	8.14288	20.4312	um	Spot	Position	7	1000000210	2557
19.703	8.86314	11.7881	um	Spot	Position	7	1000003668	22123
9.56134	8.14288	20.4312	um	Spot	Position	7	1000003667	22124
11.2596	6.16911	12.6461	um	Spot	Position	8	1000000120	2558
13.5536	4.10093	12.7559	um	Spot	Position	8	1000000493	2559
16.2545	6.33036	12.6983	um	Spot	Position	8	1000000125	2560
10.6589	10.5548	11.4111	um	Spot	Position	8	1000000016	2561
9.01556	9.0224	11.6043	um	Spot	Position	8	1000000211	2562
12.247	11.6703	13.3674	um	Spot	Position	8	1000000067	2563
14.8196	11.1231	10.5317	um	Spot	Position	8	1000000342	2564
18.9632	9.87134	11.0558	um	Spot	Position	8	1000000424	2565
16.8412	7.95486	11.2178	um	Spot	Position	8	1000000123	2566
15.2396	11.8215	11.1638	um	Spot	Position	8	1000000343	2567
17.452	12.2589	11.1917	um	Spot	Position	8	1000000425	2568
14.2754	12.5499	11.6071	um	Spot	Position	8	1000000428	2569
14.7841	10.6615	11.8443	um	Spot	Position	8	1000000619	2570
16.1533	10.3295	12.1113	um	Spot	Position	8	1000000423	2571
15.5539	12.1328	11.9983	um	Spot	Position	8	1000000346	2572
18.7611	12.4302	12.0147	um	Spot	Position	8	1000000013	2573
13.5082	10.0481	12.2828	um	Spot	Position	8	1000000427	2574
14.6812	12.1372	12.2859	um	Spot	Position	8	1000000620	2575
14.0231	12.3903	12.2442	um	Spot	Position	8	1000000295	2576
19.0915	6.5047	12.4323	um	Spot	Position	8	1000000431	2577
16.7356	7.94008	12.4939	um	Spot	Position	8	1000000263	2578
17.1334	9.54779	12.4786	um	Spot	Position	8	1000000561	2579
13.0499	10.734	12.4992	um	Spot	Position	8	1000000314	2580
16.2345	9.38144	12.7168	um	Spot	Position	8	1000000426	2581
15.6299	11.3007	12.6259	um	Spot	Position	8	1000000315	2582
12.9582	12.5213	12.6223	um	Spot	Position	8	1000000363	2583
17.142	10.8185	12.8463	um	Spot	Position	8	1000000261	2584
17.4385	8.30302	13.1197	um	Spot	Position	8	1000000012	2585
15.6789	10.1083	13.1041	um	Spot	Position	8	1000000429	2586
18.7606	12.1684	13.1254	um	Spot	Position	8	1000000069	2587
13.0644	8.51304	13.3452	um	Spot	Position	8	1000000495	2588
17.3355	9.35618	13.3763	um	Spot	Position	8	1000000494	2589
16.7782	8.71941	13.6457	um	Spot	Position	8	1000000496	2590
16.5396	9.99315	13.5196	um	Spot	Position	8	1000000621	2591
14.8812	11.6024	13.5893	um	Spot	Position	8	1000000385	2592
18.7855	12.1021	13.6239	um	Spot	Position	8	1000000622	2593
15.5878	12.6337	13.6298	um	Spot	Position	8	1000000116	2594
14.9175	8.34777	13.7462	um	Spot	Position	8	1000000388	2595
15.0586	10.0369	13.7543	um	Spot	Position	8	1000000528	2596
22.4576	9.04112	9.4626	um	Spot	Position	8	1000000019	2597
23.628	10.0869	10.7989	um	Spot	Position	8	1000000432	2598
20.9291	12.1845	11.6368	um	Spot	Position	8	1000000433	2599
20.3373	12.7009	11.5781	um	Spot	Position	8	1000000434	2600
20.5592	12.5343	13.0767	um	Spot	Position	8	1000000562	2601
19.8485	7.91677	13.7795	um	Spot	Position	8	1000000472	2602
12.596	14.9269	7.51127	um	Spot	Position	8	1000000037	2603
12.7355	17.1248	9.00689	um	Spot	Position	8	1000000088	2604
10.3646	16.2419	10.6108	um	Spot	Position	8	1000000498	2605
10.9636	14.472	10.946	um	Spot	Position	8	1000000218	2606
11.5875	14.8336	12.138	um	Spot	Position	8	1000000348	2607
12.5853	17.1207	12.3628	um	Spot	Position	8	1000000444	2608
11.0474	12.9029	12.6907	um	Spot	Position	8	1000000499	2609
12.4403	13.6323	13.0355	um	Spot	Position	8	1000000229	2610
12.324	18.3724	13.5654	um	Spot	Position	8	1000000366	2611
15.3814	14.8059	5.54967	um	Spot	Position	8	1000000031	2612
15.4897	18.8582	6.24307	um	Spot	Position	8	1000000036	2613
13.9702	17.6704	6.61331	um	Spot	Position	8	1000000289	2614
13.7355	18.632	6.59757	um	Spot	Position	8	1000000035	2615
13.3348	18.0727	7.95933	um	Spot	Position	8	1000000350	2616
14.8493	18.4385	8.15088	um	Spot	Position	8	1000000352	2617
14.2365	16.4769	8.32052	um	Spot	Position	8	1000000502	2618
17.5834	16.5406	8.61625	um	Spot	Position	8	1000000501	2619
15.9552	18.258	8.51984	um	Spot	Position	8	1000000351	2620
18.0325	15.9784	8.82174	um	Spot	Position	8	1000000623	2621
14.1256	15.8003	9.26906	um	Spot	Position	8	1000000047	2622
18.0449	16.178	9.18516	um	Spot	Position	8	1000000052	2623
14.4609	18.4368	9.21363	um	Spot	Position	8	1000000503	2624
14.9357	14.3017	9.4818	um	Spot	Position	8	1000000045	2625
17.9441	15.3008	9.37943	um	Spot	Position	8	1000000624	2626
13.6982	17.0656	9.48706	um	Spot	Position	8	1000000437	2627
15.3019	17.012	9.56823	um	Spot	Position	8	1000000505	2628
14.889	17.7523	9.659	um	Spot	Position	8	1000000563	2629
16.4968	19.085	9.68705	um	Spot	Position	8	1000000504	2630
18.2971	14.7811	9.88514	um	Spot	Position	8	1000000436	2631
15.0486	16.2327	9.93768	um	Spot	Position	8	1000000565	2632
15.9333	18.5082	9.83858	um	Spot	Position	8	1000000566	2633
18.2416	16.2214	10.1228	um	Spot	Position	8	1000000354	2634
13.9759	17.4249	10.1706	um	Spot	Position	8	1000000353	2635
14.1572	18.9625	10.0758	um	Spot	Position	8	1000000625	2636
18.2174	13.6934	10.2489	um	Spot	Position	8	1000000564	2637
14.5153	17.0927	10.5736	um	Spot	Position	8	1000000442	2638
15.956	18.0257	10.5247	um	Spot	Position	8	1000000626	2639
15.8774	13.6246	10.7664	um	Spot	Position	8	1000000567	2640
14.4971	14.4333	10.6956	um	Spot	Position	8	1000000055	2641
16.0238	16.8684	10.6632	um	Spot	Position	8	1000000506	2642
15.5115	18.5786	10.7247	um	Spot	Position	8	1000000627	2643
17.1365	18.5558	10.7392	um	Spot	Position	8	1000000361	2644
16.5712	18.535	10.9559	um	Spot	Position	8	1000000628	2645
15.781	18.9306	10.9174	um	Spot	Position	8	1000000438	2646
13.0802	19.1207	10.9148	um	Spot	Position	8	1000000568	2647
18.0231	12.8406	11.1418	um	Spot	Position	8	1000000560	2648
18.6309	13.3278	11.2144	um	Spot	Position	8	1000000508	2649
12.834	15.2011	11.231	um	Spot	Position	8	1000000293	2650
15.6159	16.9732	11.2221	um	Spot	Position	8	1000000509	2651
15.4453	18.7238	11.137	um	Spot	Position	8	1000000629	2652
15.1931	18.9699	11.1329	um	Spot	Position	8	1000000630	2653
18.1805	14.5985	11.3448	um	Spot	Position	8	1000000439	2654
14.5275	16.158	11.3967	um	Spot	Position	8	1000000358	2655
18.4691	18.0451	11.4408	um	Spot	Position	8	1000000228	2656
14.3405	17.8127	11.5364	um	Spot	Position	8	1000000302	2657
14.9461	18.0788	11.5803	um	Spot	Position	8	1000000510	2658
13.9333	18.5698	11.5862	um	Spot	Position	8	1000000511	2659
15.4249	18.6981	11.56	um	Spot	Position	8	1000000631	2660
14.6883	18.9207	11.7057	um	Spot	Position	8	1000000571	2661
15.4777	14.9073	11.8457	um	Spot	Position	8	1000000449	2662
15.4461	16.3827	11.8671	um	Spot	Position	8	1000000570	2663
19.1451	17.1444	11.8189	um	Spot	Position	8	1000000073	2664
16.0145	16.8163	12.0457	um	Spot	Position	8	1000000441	2665
14.31	19.1113	12.0548	um	Spot	Position	8	1000000632	2666
18.3913	13.9462	12.2572	um	Spot	Position	8	1000000514	2667
16.6428	14.4586	12.3109	um	Spot	Position	8	1000000633	2668
16.6782	14.9586	12.2388	um	Spot	Position	8	1000000359	2669
13.7299	15.0217	12.1978	um	Spot	Position	8	1000000634	2670
12.8015	18.9317	12.2567	um	Spot	Position	8	1000000445	2671
15.1069	13.4156	12.4155	um	Spot	Position	8	1000000573	2672
13.8425	16.6533	12.4962	um	Spot	Position	8	1000000572	2673
19.1643	17.2588	12.4323	um	Spot	Position	8	1000000235	2674
14.6914	18.7615	12.4178	um	Spot	Position	8	1000000368	2675
17.1849	14.0698	12.6466	um	Spot	Position	8	1000000635	2676
17.6356	14.6953	12.6966	um	Spot	Position	8	1000000515	2677
16.9512	17.1567	12.6581	um	Spot	Position	8	1000000575	2678
16.7117	13.099	12.9231	um	Spot	Position	8	1000000636	2679
14.4078	14.9676	12.8961	um	Spot	Position	8	1000000446	2680
13.943	15.8509	12.9548	um	Spot	Position	8	1000000574	2681
19.0752	15.9976	12.8815	um	Spot	Position	8	1000000440	2682
18.0542	16.3245	13.1779	um	Spot	Position	8	1000000516	2683
17.2626	18.1246	13.0646	um	Spot	Position	8	1000000512	2684
13.1018	14.392	13.429	um	Spot	Position	8	1000000117	2685
15.077	14.3139	13.4065	um	Spot	Position	8	1000000637	2686
16.2805	16.1831	13.3777	um	Spot	Position	8	1000000046	2687
16.0816	17.5508	13.3906	um	Spot	Position	8	1000000447	2688
16.0348	19.1266	13.3635	um	Spot	Position	8	1000000576	2689
18.825	13.0629	13.5168	um	Spot	Position	8	1000000387	2690
14.2323	13.3124	13.4906	um	Spot	Position	8	1000000517	2691
18.2573	13.3963	13.5948	um	Spot	Position	8	1000000577	2692
18.5104	15.7638	13.5567	um	Spot	Position	8	1000000638	2693
14.8177	16.9153	13.5707	um	Spot	Position	8	1000000639	2694
17.3119	16.9747	13.5716	um	Spot	Position	8	1000000640	2695
15.455	18.0916	13.5382	um	Spot	Position	8	1000000297	2696
15.0444	18.8661	13.5397	um	Spot	Position	8	1000000641	2697
17.6069	12.8257	13.8065	um	Spot	Position	8	1000000430	2698
15.9508	14.1804	13.7753	um	Spot	Position	8	1000000578	2699
19.5818	17.3778	7.32653	um	Spot	Position	8	1000000220	2700
21.6227	13.2732	8.55642	um	Spot	Position	8	1000000369	2701
20.1587	17.6318	9.05719	um	Spot	Position	8	1000000076	2702
20.915	14.286	9.48479	um	Spot	Position	8	1000000018	2703
19.5196	15.8088	9.71037	um	Spot	Position	8	1000000050	2704
22.2891	17.9754	9.60942	um	Spot	Position	8	1000000077	2705
21.0791	18.6017	10.0785	um	Spot	Position	8	1000000370	2706
21.0503	15.3381	10.7731	um	Spot	Position	8	1000000451	2707
20.016	15.0349	11.0189	um	Spot	Position	8	1000000044	2708
23.5718	17.6048	11.217	um	Spot	Position	8	1000000521	2709
19.4676	14.0783	11.4493	um	Spot	Position	8	1000000360	2710
19.6779	15.985	11.3134	um	Spot	Position	8	1000000364	2711
21.1375	17.0583	11.6442	um	Spot	Position	8	1000000081	2712
19.6928	18.7097	11.6623	um	Spot	Position	8	1000000294	2713
19.5012	13.5234	12.0114	um	Spot	Position	8	1000000579	2714
20.7473	14.3122	11.9811	um	Spot	Position	8	1000000021	2715
21.2408	15.2054	11.9618	um	Spot	Position	8	1000000082	2716
20.2232	18.4761	11.9637	um	Spot	Position	8	1000000083	2717
23.52	13.915	12.4779	um	Spot	Position	8	1000000244	2718
24.1337	15.5224	12.9851	um	Spot	Position	8	1000000522	2719
22.1102	18.3623	12.9206	um	Spot	Position	8	1000000580	2720
19.6476	14.6264	13.1938	um	Spot	Position	8	1000000581	2721
20.8728	18.9191	13.1987	um	Spot	Position	8	1000000373	2722
23.1546	14.3593	13.4079	um	Spot	Position	8	1000000372	2723
20.3638	14.0455	13.5995	um	Spot	Position	8	1000000411	2724
21.0578	14.4264	13.5401	um	Spot	Position	8	1000000554	2725
21.9041	14.4579	13.461	um	Spot	Position	8	1000000198	2726
12.3322	19.6437	8.80423	um	Spot	Position	8	1000000524	2727
11.5002	22.0369	9.93532	um	Spot	Position	8	1000000089	2728
10.6183	20.6269	11.3218	um	Spot	Position	8	1000000090	2729
12.5518	21.4721	11.9751	um	Spot	Position	8	1000000312	2730
12.533	19.3449	13.1644	um	Spot	Position	8	1000000513	2731
12.0282	19.7356	13.5536	um	Spot	Position	8	1000000092	2732
13.5008	20.1841	7.22958	um	Spot	Position	8	1000000375	2733
13.8792	21.4542	7.96015	um	Spot	Position	8	1000000523	2734
15.4433	20.1619	8.1614	um	Spot	Position	8	1000000452	2735
14.711	21.4592	8.07333	um	Spot	Position	8	1000000376	2736
14.5775	19.2666	8.54593	um	Spot	Position	8	1000000435	2737
13.4202	20.719	8.60147	um	Spot	Position	8	1000000582	2738
13.9683	21.8716	8.96766	um	Spot	Position	8	1000000248	2739
14.0723	19.7375	9.24797	um	Spot	Position	8	1000000583	2740
14.3928	22.1588	9.4691	um	Spot	Position	8	1000000249	2741
15.6647	21.9425	9.84191	um	Spot	Position	8	1000000453	2742
16.6735	22.0478	9.82948	um	Spot	Position	8	1000000308	2743
15.3752	19.2217	10.0929	um	Spot	Position	8	1000000642	2744
17.2809	19.2137	10.0997	um	Spot	Position	8	1000000507	2745
12.8606	20.8049	10.2888	um	Spot	Position	8	1000000225	2746
15.4481	20.8834	10.237	um	Spot	Position	8	1000000454	2747
17.3183	20.8331	10.5497	um	Spot	Position	8	1000000095	2748
15.5668	19.5314	10.651	um	Spot	Position	8	1000000643	2749
19.022	19.5933	11.1819	um	Spot	Position	8	1000000443	2750
13.3368	19.9332	11.0697	um	Spot	Position	8	1000000644	2751
14.6708	19.6153	11.4128	um	Spot	Position	8	1000000569	2752
13.9476	22.7538	11.3639	um	Spot	Position	8	1000000251	2753
16.864	20.0237	11.6579	um	Spot	Position	8	1000000584	2754
15.8586	20.658	11.6269	um	Spot	Position	8	1000000585	2755
16.5541	20.6792	11.5801	um	Spot	Position	8	1000000377	2756
16.3408	20.3526	12.3606	um	Spot	Position	8	1000000313	2757
15.1723	21.7822	12.4827	um	Spot	Position	8	1000000340	2758
13.528	19.7673	12.6329	um	Spot	Position	8	1000000525	2759
14.6719	21.2125	12.7391	um	Spot	Position	8	1000000455	2760
16.4707	20.9416	13.3053	um	Spot	Position	8	1000000490	2761
13.2077	22.0583	13.3726	um	Spot	Position	8	1000000378	2762
15.0127	22.9555	13.3817	um	Spot	Position	8	1000000489	2763
13.05	19.9376	13.8096	um	Spot	Position	8	1000000586	2764
20.5093	20.2487	12.3392	um	Spot	Position	8	1000000246	2765
19.6129	20.0832	13.6119	um	Spot	Position	8	1000000093	2766
17.7737	4.79692	14.8449	um	Spot	Position	8	1000000382	2767
17.872	3.88514	15.3038	um	Spot	Position	8	1000000255	2768
15.4806	5.557	15.2777	um	Spot	Position	8	1000000392	2769
18.6635	6.1921	15.5503	um	Spot	Position	8	1000000534	2770
17.1659	3.71744	15.6495	um	Spot	Position	8	1000000645	2771
15.7882	4.93189	15.7138	um	Spot	Position	8	1000000526	2772
15.8135	5.97823	15.7462	um	Spot	Position	8	1000000397	2773
17.7904	4.00071	17.2219	um	Spot	Position	8	1000000257	2774
12.9882	4.29461	17.6226	um	Spot	Position	8	1000000102	2775
14.8586	5.81822	17.8247	um	Spot	Position	8	1000000587	2776
14.7045	6.13867	18.6182	um	Spot	Position	8	1000000401	2777
15.1123	4.78351	19.8905	um	Spot	Position	8	1000000458	2778
13.1614	4.93622	19.9238	um	Spot	Position	8	1000000113	2779
20.0304	5.91156	16.068	um	Spot	Position	8	1000000457	2780
11.987	10.827	14.1825	um	Spot	Position	8	1000000131	2781
12.0548	11.1817	16.229	um	Spot	Position	8	1000000394	2782
11.464	8.97532	17.6754	um	Spot	Position	8	1000000323	2783
11.3949	10.73	17.7325	um	Spot	Position	8	1000000467	2784
10.5391	11.9518	17.8362	um	Spot	Position	8	1000000161	2785
11.9662	8.09806	18.7378	um	Spot	Position	8	1000000527	2786
10.8048	11.6078	19.4884	um	Spot	Position	8	1000000384	2787
11.5667	10.2551	21.8603	um	Spot	Position	8	1000000153	2788
18.9789	10.8408	14.0649	um	Spot	Position	8	1000000646	2789
17.6656	11.5164	13.9772	um	Spot	Position	8	1000000647	2790
15.508	11.9325	13.9805	um	Spot	Position	8	1000000588	2791
18.7835	12.2088	14.0536	um	Spot	Position	8	1000000648	2792
16.1029	8.99006	14.2324	um	Spot	Position	8	1000000497	2793
14.1077	9.35983	14.2113	um	Spot	Position	8	1000000269	2794
14.5347	8.80925	14.4544	um	Spot	Position	8	1000000530	2795
17.7963	11.2844	14.4858	um	Spot	Position	8	1000000126	2796
18.7827	12.2876	14.3518	um	Spot	Position	8	1000000133	2797
15.1414	6.45448	14.7481	um	Spot	Position	8	1000000462	2798
14.4503	11.9068	14.7478	um	Spot	Position	8	1000000459	2799
14.0187	8.02221	14.7849	um	Spot	Position	8	1000000589	2800
17.4407	9.70284	14.8815	um	Spot	Position	8	1000000529	2801
14.5922	10.8308	14.7787	um	Spot	Position	8	1000000531	2802
18.0463	10.7893	15.1346	um	Spot	Position	8	1000000649	2803
16.1556	10.8497	15.0821	um	Spot	Position	8	1000000590	2804
14.0405	12.3034	15.064	um	Spot	Position	8	1000000461	2805
13.9421	6.94311	15.2216	um	Spot	Position	8	1000000390	2806
13.9097	10.9998	15.3906	um	Spot	Position	8	1000000136	2807
15.5754	8.42462	15.4559	um	Spot	Position	8	1000000536	2808
16.7239	8.45443	15.4549	um	Spot	Position	8	1000000460	2809
17.8266	8.87432	15.477	um	Spot	Position	8	1000000533	2810
15.2585	9.38946	15.6043	um	Spot	Position	8	1000000464	2811
18.2448	9.96449	15.5582	um	Spot	Position	8	1000000463	2812
15.0285	10.8499	15.5893	um	Spot	Position	8	1000000591	2813
18.1677	11.967	15.5041	um	Spot	Position	8	1000000535	2814
18.0527	6.85103	15.6477	um	Spot	Position	8	1000000396	2815
18.7928	7.85272	15.9517	um	Spot	Position	8	1000000532	2816
13.6941	6.86832	16.1877	um	Spot	Position	8	1000000466	2817
18.3711	6.97913	16.2	um	Spot	Position	8	1000000650	2818
14.8855	8.49375	16.1047	um	Spot	Position	8	1000000592	2819
18.2946	8.52313	16.2415	um	Spot	Position	8	1000000593	2820
18.8799	8.75111	16.1202	um	Spot	Position	8	1000000271	2821
13.15	9.43607	16.0745	um	Spot	Position	8	1000000537	2822
14.5332	12.082	16.1421	um	Spot	Position	8	1000000320	2823
17.3699	7.16974	16.3252	um	Spot	Position	8	1000000595	2824
15.3736	7.38285	16.3596	um	Spot	Position	8	1000000273	2825
17.2186	11.3532	16.3822	um	Spot	Position	8	1000000596	2826
18.9214	11.8261	16.3833	um	Spot	Position	8	1000000594	2827
16.1145	7.26661	16.6487	um	Spot	Position	8	1000000597	2828
15.4284	7.98699	16.5839	um	Spot	Position	8	1000000322	2829
16.5656	8.16941	16.5214	um	Spot	Position	8	1000000598	2830
16.3049	10.0442	16.616	um	Spot	Position	8	1000000324	2831
17.9831	12.4587	16.5455	um	Spot	Position	8	1000000279	2832
14.0545	6.50396	16.8823	um	Spot	Position	8	1000000539	2833
14.4052	8.64519	16.7606	um	Spot	Position	8	1000000393	2834
15.4997	8.77623	16.7866	um	Spot	Position	8	1000000465	2835
12.982	12.132	16.8075	um	Spot	Position	8	1000000272	2836
17.2227	12.1102	16.9074	um	Spot	Position	8	1000000651	2837
13.3573	9.77669	16.9804	um	Spot	Position	8	1000000540	2838
15.9219	8.50195	17.3073	um	Spot	Position	8	1000000652	2839
16.913	8.922	17.2542	um	Spot	Position	8	1000000602	2840
16.7578	7.12808	17.447	um	Spot	Position	8	1000000402	2841
15.4768	7.87668	17.458	um	Spot	Position	8	1000000599	2842
13.8496	9.91126	17.5166	um	Spot	Position	8	1000000395	2843
17.1499	7.5174	17.6516	um	Spot	Position	8	1000000541	2844
16.6649	10.2132	17.6439	um	Spot	Position	8	1000000542	2845
14.626	6.89384	18.0063	um	Spot	Position	8	1000000600	2846
15.6719	8.72528	18.1117	um	Spot	Position	8	1000000538	2847
16.3308	10.4162	18.1576	um	Spot	Position	8	1000000400	2848
16.7572	6.62022	18.3177	um	Spot	Position	8	1000000601	2849
14.1891	8.02155	18.3407	um	Spot	Position	8	1000000603	2850
13.9863	10.5742	18.3678	um	Spot	Position	8	1000000469	2851
18.5066	12.4373	18.5157	um	Spot	Position	8	1000000553	2852
16.6998	6.59784	18.8294	um	Spot	Position	8	1000000604	2853
14.9871	10.2011	18.7713	um	Spot	Position	8	1000000468	2854
15.9438	9.55956	19.2789	um	Spot	Position	8	1000000605	2855
14.8767	12.1952	19.4561	um	Spot	Position	8	1000000653	2856
14.9123	6.46602	19.8899	um	Spot	Position	8	1000000470	2857
14.0966	8.73199	19.932	um	Spot	Position	8	1000000606	2858
16.2067	11.2949	19.8169	um	Spot	Position	8	1000000276	2859
16.4959	8.47633	20.0013	um	Spot	Position	8	1000000326	2860
16.0508	7.75411	20.307	um	Spot	Position	8	1000000471	2861
15.4131	7.59372	21.208	um	Spot	Position	8	1000000275	2862
19.7324	7.7357	14.5959	um	Spot	Position	8	1000000391	2863
20.0208	10.3023	15.1358	um	Spot	Position	8	1000000474	2864
20.8224	7.72966	15.2175	um	Spot	Position	8	1000000473	2865
20.5611	9.27084	15.3385	um	Spot	Position	8	1000000543	2866
9.21113	18.2415	14.3653	um	Spot	Position	8	1000000219	2867
10.5233	13.5517	14.6934	um	Spot	Position	8	1000000405	2868
10.9964	18.6198	14.5738	um	Spot	Position	8	1000000500	2869
11.6964	13.9328	15.2854	um	Spot	Position	8	1000000075	2870
12.4779	14.9788	15.4655	um	Spot	Position	8	1000000330	2871
10.5565	15.0043	15.6663	um	Spot	Position	8	1000000028	2872
12.1881	16.8411	16.4863	um	Spot	Position	8	1000000166	2873
11.8457	18.7528	17.4835	um	Spot	Position	8	1000000179	2874
10.9334	17.2161	17.7934	um	Spot	Position	8	1000000176	2875
12.4186	18.2518	23.0214	um	Spot	Position	8	1000000194	2876
17.3867	14.589	14.0595	um	Spot	Position	8	1000000367	2877
13.2704	15.7904	13.9079	um	Spot	Position	8	1000000518	2878
14.8555	18.5896	14.0722	um	Spot	Position	8	1000000236	2879
17.0748	18.7	14.0154	um	Spot	Position	8	1000000409	2880
17.5291	17.5075	14.2264	um	Spot	Position	8	1000000450	2881
18.9439	13.4215	14.3822	um	Spot	Position	8	1000000654	2882
15.1037	16.03	14.462	um	Spot	Position	8	1000000519	2883
15.7876	18.099	14.3844	um	Spot	Position	8	1000000301	2884
14.1402	18.4321	14.3543	um	Spot	Position	8	1000000520	2885
18.9195	13.7598	14.677	um	Spot	Position	8	1000000407	2886
17.0751	13.9789	14.599	um	Spot	Position	8	1000000607	2887
16.1891	14.2904	14.672	um	Spot	Position	8	1000000544	2888
13.8071	16.5573	14.7019	um	Spot	Position	8	1000000655	2889
14.9538	13.7969	14.962	um	Spot	Position	8	1000000267	2890
13.6265	17.9372	14.8367	um	Spot	Position	8	1000000476	2891
18.6327	12.9329	15.0689	um	Spot	Position	8	1000000656	2892
13.9395	15.3694	15.0344	um	Spot	Position	8	1000000068	2893
16.8556	17.2403	15.1404	um	Spot	Position	8	1000000414	2894
14.2781	18.4419	15.0214	um	Spot	Position	8	1000000546	2895
16.3687	18.8804	15.1202	um	Spot	Position	8	1000000610	2896
15.0319	19.0037	15.0762	um	Spot	Position	8	1000000657	2897
18.0938	13.3052	15.2615	um	Spot	Position	8	1000000608	2898
14.158	17.2036	15.2008	um	Spot	Position	8	1000000305	2899
17.4532	19.1146	15.3316	um	Spot	Position	8	1000000547	2900
14.232	15.9047	15.437	um	Spot	Position	8	1000000609	2901
17.3898	18.2945	15.5536	um	Spot	Position	8	1000000613	2902
16.3646	18.8972	15.4667	um	Spot	Position	8	1000000611	2903
17.0651	18.8562	15.5526	um	Spot	Position	8	1000000238	2904
17.2566	15.9633	15.712	um	Spot	Position	8	1000000658	2905
16.5163	16.435	15.6869	um	Spot	Position	8	1000000071	2906
16.1472	16.6549	15.7479	um	Spot	Position	8	1000000475	2907
16.8991	17.3693	15.6294	um	Spot	Position	8	1000000304	2908
18.8754	13.5293	15.9775	um	Spot	Position	8	1000000548	2909
18.2255	15.0389	15.964	um	Spot	Position	8	1000000479	2910
15.4986	15.8378	15.8833	um	Spot	Position	8	1000000477	2911
15.3416	18.0352	15.9548	um	Spot	Position	8	1000000612	2912
13.9116	15.7262	16.4081	um	Spot	Position	8	1000000550	2913
12.9607	16.6304	16.4144	um	Spot	Position	8	1000000331	2914
15.8307	16.5821	16.5451	um	Spot	Position	8	1000000549	2915
14.257	17.0798	16.9059	um	Spot	Position	8	1000000659	2916
16.1697	15.9726	17.0166	um	Spot	Position	8	1000000415	2917
16.6366	18.1243	17.0427	um	Spot	Position	8	1000000552	2918
14.2565	18.876	16.969	um	Spot	Position	8	1000000478	2919
17.2115	16.8994	17.2764	um	Spot	Position	8	1000000480	2920
16.0848	17.9591	17.3205	um	Spot	Position	8	1000000417	2921
17.597	14.1662	17.4833	um	Spot	Position	8	1000000172	2922
16.5155	16.9096	17.4753	um	Spot	Position	8	1000000614	2923
14.3402	18.9559	17.4275	um	Spot	Position	8	1000000558	2924
16.2537	13.9349	17.7304	um	Spot	Position	8	1000000175	2925
15.0771	16.1396	17.7331	um	Spot	Position	8	1000000551	2926
17.9449	16.4266	17.6455	um	Spot	Position	8	1000000084	2927
16.9768	13.2243	18.2212	um	Spot	Position	8	1000000483	2928
13.5063	16.3253	18.0853	um	Spot	Position	8	1000000336	2929
18.1612	16.722	18.1026	um	Spot	Position	8	1000000481	2930
17.312	18.8436	18.0833	um	Spot	Position	8	1000000167	2931
13.5735	13.57	18.2672	um	Spot	Position	8	1000000416	2932
13.743	13.6518	18.5674	um	Spot	Position	8	1000000152	2933
16.6832	16.1302	18.4877	um	Spot	Position	8	1000000615	2934
16.3066	17.6279	18.9758	um	Spot	Position	8	1000000418	2935
13.9032	15.9826	19.182	um	Spot	Position	8	1000000484	2936
15.5874	15.4343	19.3489	um	Spot	Position	8	1000000482	2937
16.2422	16.2335	19.7642	um	Spot	Position	8	1000000485	2938
15.8839	14.657	20.7034	um	Spot	Position	8	1000000660	2939
15.256	13.9068	20.8338	um	Spot	Position	8	1000000486	2940
19.7845	16.2553	13.987	um	Spot	Position	8	1000000448	2941
20.1501	17.4508	14.0012	um	Spot	Position	8	1000000487	2942
20.3127	17.9636	14.2194	um	Spot	Position	8	1000000555	2943
20.1008	16.586	14.4386	um	Spot	Position	8	1000000488	2944
19.2818	17.1204	14.466	um	Spot	Position	8	1000000545	2945
20.8359	13.035	14.6533	um	Spot	Position	8	1000000419	2946
19.7454	15.3529	14.6502	um	Spot	Position	8	1000000280	2947
21.2787	15.3271	15.0443	um	Spot	Position	8	1000000339	2948
20.382	16.3048	15.3445	um	Spot	Position	8	1000000335	2949
19.5267	16.4072	16.9502	um	Spot	Position	8	1000000420	2950
12.5947	22.381	15.522	um	Spot	Position	8	1000000096	2951
14.3011	20.1939	13.946	um	Spot	Position	8	1000000413	2952
16.2505	22.9552	14.1692	um	Spot	Position	8	1000000456	2953
17.7653	22.2485	14.4542	um	Spot	Position	8	1000000091	2954
14.7888	22.0464	14.6535	um	Spot	Position	8	1000000661	2955
13.5491	19.5418	15.2427	um	Spot	Position	8	1000000616	2956
14.7802	22.5202	15.4198	um	Spot	Position	8	1000000421	2957
15.1797	19.7078	15.7031	um	Spot	Position	8	1000000491	2958
17.247	19.7966	15.7113	um	Spot	Position	8	1000000662	2959
13.7225	19.4753	16.2854	um	Spot	Position	8	1000000410	2960
17.6119	19.615	16.4006	um	Spot	Position	8	1000000556	2961
15.355	20.1	16.4123	um	Spot	Position	8	1000000617	2962
14.2579	22.6006	16.4012	um	Spot	Position	8	1000000663	2963
18.1349	19.8633	17.0148	um	Spot	Position	8	1000000557	2964
13.69	19.3802	17.5107	um	Spot	Position	8	1000000664	2965
13.7876	19.4564	17.8533	um	Spot	Position	8	1000000174	2966
15.373	21.1409	17.969	um	Spot	Position	8	1000000618	2967
15.7873	22.2153	17.9201	um	Spot	Position	8	1000000559	2968
14.5596	20.2539	18.5322	um	Spot	Position	8	1000000492	2969
9.67453	8.07058	20.5338	um	Spot	Position	8	1000000210	2970
19.8173	8.90012	11.1117	um	Spot	Position	8	1000003668	22125
9.67452	8.07058	20.5338	um	Spot	Position	8	1000003667	22126
11.2913	6.06049	12.6763	um	Spot	Position	9	1000000120	2971
13.4702	4.07556	12.72	um	Spot	Position	9	1000000493	2972
16.2242	6.25078	12.7327	um	Spot	Position	9	1000000125	2973
10.8531	12.4827	12.8762	um	Spot	Position	9	1000000499	2974
12.171	11.351	13.6052	um	Spot	Position	9	1000000067	2975
14.8589	10.9779	10.5211	um	Spot	Position	9	1000000342	2976
17.0038	7.91057	10.8721	um	Spot	Position	9	1000000123	2977
19.078	10.0419	10.8937	um	Spot	Position	9	1000000424	2978
15.0499	11.6856	11.0192	um	Spot	Position	9	1000000343	2979
17.4608	12.5226	10.9139	um	Spot	Position	9	1000000425	2980
14.23	12.6297	11.4039	um	Spot	Position	9	1000000428	2981
14.6728	10.5435	11.8344	um	Spot	Position	9	1000000619	2982
15.9881	9.92112	12.0767	um	Spot	Position	9	1000000423	2983
15.4432	12.3129	11.9429	um	Spot	Position	9	1000000346	2984
16.8637	7.8741	12.2103	um	Spot	Position	9	1000000263	2985
12.964	10.8737	12.243	um	Spot	Position	9	1000000314	2986
17.1249	11.0195	12.5166	um	Spot	Position	9	1000000261	2987
14.6204	11.6635	12.4427	um	Spot	Position	9	1000000620	2988
13.9489	12.1385	12.435	um	Spot	Position	9	1000000295	2989
16.8294	12.6484	12.7063	um	Spot	Position	9	1000000636	2990
17.4499	9.63392	12.9507	um	Spot	Position	9	1000000561	2991
15.6534	10.2664	12.9225	um	Spot	Position	9	1000000429	2992
17.1877	11.0037	12.8173	um	Spot	Position	9	1000000665	2993
18.9804	11.8364	13.0062	um	Spot	Position	9	1000000069	2994
15.9702	12.139	12.8311	um	Spot	Position	9	1000000666	2995
16.3256	10.2325	13.0868	um	Spot	Position	9	1000000621	2996
16.8519	8.82386	13.4268	um	Spot	Position	9	1000000496	2997
17.4739	8.11865	13.5764	um	Spot	Position	9	1000000012	2998
13.1635	8.52493	13.5427	um	Spot	Position	9	1000000495	2999
17.4638	9.25061	13.598	um	Spot	Position	9	1000000494	3000
15.0723	10.1726	13.5564	um	Spot	Position	9	1000000528	3001
19.0885	10.7347	13.5816	um	Spot	Position	9	1000000646	3002
14.9545	11.7617	13.5667	um	Spot	Position	9	1000000385	3003
18.8584	12.1878	13.5205	um	Spot	Position	9	1000000622	3004
22.4499	8.81444	9.11127	um	Spot	Position	9	1000000019	3005
21.0673	12.3429	11.558	um	Spot	Position	9	1000000433	3006
19.2957	6.52917	11.8526	um	Spot	Position	9	1000000431	3007
20.4362	12.434	13.3436	um	Spot	Position	9	1000000562	3008
12.4864	14.5738	7.461	um	Spot	Position	9	1000000037	3009
10.5794	13.9836	10.5315	um	Spot	Position	9	1000000218	3010
10.2365	16.0809	10.4256	um	Spot	Position	9	1000000498	3011
12.5526	14.8816	11.2218	um	Spot	Position	9	1000000293	3012
11.4446	14.828	12.2319	um	Spot	Position	9	1000000348	3013
12.5588	18.8906	12.1967	um	Spot	Position	9	1000000445	3014
12.2409	17.0395	12.4383	um	Spot	Position	9	1000000444	3015
12.3347	13.3655	13.286	um	Spot	Position	9	1000000667	3016
12.1338	18.2351	13.7384	um	Spot	Position	9	1000000366	3017
15.5339	14.5814	5.31618	um	Spot	Position	9	1000000031	3018
13.9674	17.5	6.34155	um	Spot	Position	9	1000000289	3019
13.7758	18.5643	6.32493	um	Spot	Position	9	1000000035	3020
14.1179	16.1628	7.90175	um	Spot	Position	9	1000000502	3021
16.0636	18.218	8.05199	um	Spot	Position	9	1000000351	3022
14.9081	18.3521	8.10665	um	Spot	Position	9	1000000352	3023
17.4437	16.5574	8.37053	um	Spot	Position	9	1000000501	3024
18.2046	15.626	8.56065	um	Spot	Position	9	1000000623	3025
14.1168	15.4207	8.88099	um	Spot	Position	9	1000000047	3026
14.1484	18.2211	8.80206	um	Spot	Position	9	1000000503	3027
15.475	16.6546	9.04972	um	Spot	Position	9	1000000505	3028
14.8099	17.5141	9.06752	um	Spot	Position	9	1000000563	3029
14.9466	13.9282	9.24358	um	Spot	Position	9	1000000045	3030
18.0071	15.3793	9.22879	um	Spot	Position	9	1000000624	3031
13.5564	16.897	9.20863	um	Spot	Position	9	1000000437	3032
16.8219	19.0686	9.32556	um	Spot	Position	9	1000000504	3033
13.868	18.7797	9.62321	um	Spot	Position	9	1000000668	3034
15.9334	18.856	9.6565	um	Spot	Position	9	1000000566	3035
18.6843	15.9309	9.96995	um	Spot	Position	9	1000000354	3036
15.0693	16.2338	9.78554	um	Spot	Position	9	1000000565	3037
13.8918	17.2511	9.83457	um	Spot	Position	9	1000000353	3038
14.5758	18.5747	9.88087	um	Spot	Position	9	1000000669	3039
18.1687	13.7792	10.1078	um	Spot	Position	9	1000000564	3040
16.0488	17.9126	10.0812	um	Spot	Position	9	1000000626	3041
14.7036	17.617	10.3324	um	Spot	Position	9	1000000670	3042
15.8183	18.3957	10.2606	um	Spot	Position	9	1000000627	3043
14.1718	19.1797	10.3147	um	Spot	Position	9	1000000625	3044
14.3494	16.7944	10.4472	um	Spot	Position	9	1000000442	3045
14.7526	18.843	10.5538	um	Spot	Position	9	1000000630	3046
17.1162	18.9556	10.5063	um	Spot	Position	9	1000000361	3047
18.0971	13.0587	10.7268	um	Spot	Position	9	1000000671	3048
16.0351	13.2656	10.7752	um	Spot	Position	9	1000000567	3049
14.4452	14.0438	10.7061	um	Spot	Position	9	1000000055	3050
16.32	16.4754	10.7503	um	Spot	Position	9	1000000506	3051
15.993	18.9644	10.7068	um	Spot	Position	9	1000000438	3052
12.811	19.1612	10.7382	um	Spot	Position	9	1000000568	3053
15.5688	16.9011	10.959	um	Spot	Position	9	1000000509	3054
15.1965	18.5158	10.9535	um	Spot	Position	9	1000000629	3055
18.1951	13.0001	11.1383	um	Spot	Position	9	1000000560	3056
18.1831	14.7049	11.184	um	Spot	Position	9	1000000439	3057
15.5399	16.6608	11.2074	um	Spot	Position	9	1000000672	3058
19.1454	17.6142	11.2059	um	Spot	Position	9	1000000673	3059
14.2672	17.7578	11.1563	um	Spot	Position	9	1000000302	3060
13.4305	18.5726	11.229	um	Spot	Position	9	1000000674	3061
15.3383	18.9357	11.2359	um	Spot	Position	9	1000000631	3062
16.6072	18.9481	11.1698	um	Spot	Position	9	1000000628	3063
18.673	12.8663	11.4192	um	Spot	Position	9	1000000508	3064
15.3873	14.8375	11.6246	um	Spot	Position	9	1000000449	3065
13.6978	18.5368	11.6779	um	Spot	Position	9	1000000511	3066
14.5873	18.9066	11.6166	um	Spot	Position	9	1000000571	3067
14.5369	15.7455	11.7518	um	Spot	Position	9	1000000358	3068
15.3632	15.9579	11.7739	um	Spot	Position	9	1000000570	3069
18.6812	17.7904	11.7709	um	Spot	Position	9	1000000228	3070
14.8968	17.8393	11.7487	um	Spot	Position	9	1000000510	3071
15.3237	18.7625	11.7802	um	Spot	Position	9	1000000675	3072
14.9969	13.1435	12.0908	um	Spot	Position	9	1000000573	3073
16.2917	16.7596	12.074	um	Spot	Position	9	1000000441	3074
18.2103	18.0689	12.0734	um	Spot	Position	9	1000000676	3075
14.3687	19.0797	12.1072	um	Spot	Position	9	1000000632	3076
18.3541	14.1041	12.2523	um	Spot	Position	9	1000000514	3077
13.2662	15.0918	12.3389	um	Spot	Position	9	1000000634	3078
17.8488	15.5613	12.3246	um	Spot	Position	9	1000000677	3079
16.8682	17.1437	12.3336	um	Spot	Position	9	1000000575	3080
14.4728	18.652	12.2592	um	Spot	Position	9	1000000368	3081
17.576	19.0348	12.347	um	Spot	Position	9	1000000678	3082
16.5629	14.1328	12.5237	um	Spot	Position	9	1000000633	3083
13.6067	16.2338	12.4008	um	Spot	Position	9	1000000572	3084
18.0419	18.1856	12.5504	um	Spot	Position	9	1000000679	3085
17.0975	14.1623	12.654	um	Spot	Position	9	1000000635	3086
17.8222	15.0545	12.7971	um	Spot	Position	9	1000000680	3087
15.2606	14.0621	12.9351	um	Spot	Position	9	1000000637	3088
14.4645	14.691	12.9435	um	Spot	Position	9	1000000446	3089
17.6859	14.5407	13.1271	um	Spot	Position	9	1000000515	3090
14.7743	15.3051	13.0914	um	Spot	Position	9	1000000681	3091
18.6391	16.0913	13.1664	um	Spot	Position	9	1000000516	3092
18.9591	13.2989	13.2895	um	Spot	Position	9	1000000387	3093
13.1672	14.5139	13.3318	um	Spot	Position	9	1000000117	3094
13.9168	15.395	13.3163	um	Spot	Position	9	1000000574	3095
17.468	16.8825	13.3487	um	Spot	Position	9	1000000640	3096
16.124	17.3822	13.4023	um	Spot	Position	9	1000000447	3097
17.3114	18.09	13.3106	um	Spot	Position	9	1000000512	3098
16.929	18.8791	13.428	um	Spot	Position	9	1000000409	3099
16.0615	19.0041	13.4422	um	Spot	Position	9	1000000576	3100
15.6439	12.8148	13.5581	um	Spot	Position	9	1000000116	3101
14.29	13.151	13.5311	um	Spot	Position	9	1000000517	3102
16.3545	15.8619	13.4759	um	Spot	Position	9	1000000046	3103
13.23	17.9903	13.5766	um	Spot	Position	9	1000000682	3104
18.4371	12.9794	13.7784	um	Spot	Position	9	1000000577	3105
15.9851	13.8652	13.7273	um	Spot	Position	9	1000000578	3106
14.6924	16.733	13.871	um	Spot	Position	9	1000000639	3107
15.2951	16.8671	13.7934	um	Spot	Position	9	1000000683	3108
19.7714	17.6249	7.11588	um	Spot	Position	9	1000000220	3109
21.9906	12.9395	8.32921	um	Spot	Position	9	1000000369	3110
20.2269	17.9517	8.85637	um	Spot	Position	9	1000000076	3111
21.1381	14.3828	9.28491	um	Spot	Position	9	1000000018	3112
19.6957	15.5855	9.62154	um	Spot	Position	9	1000000050	3113
21.3756	18.4117	10.1076	um	Spot	Position	9	1000000370	3114
20.3807	13.8327	10.5226	um	Spot	Position	9	1000000684	3115
20.2593	14.8717	11.0298	um	Spot	Position	9	1000000685	3116
20.3502	13.0687	11.245	um	Spot	Position	9	1000000434	3117
19.4383	14.2807	11.2165	um	Spot	Position	9	1000000360	3118
20.0872	15.5449	11.1429	um	Spot	Position	9	1000000364	3119
23.5544	17.6555	11.1062	um	Spot	Position	9	1000000521	3120
20.7027	17.1819	11.4612	um	Spot	Position	9	1000000686	3121
21.2035	17.4948	11.3373	um	Spot	Position	9	1000000081	3122
21.0339	14.7372	11.6517	um	Spot	Position	9	1000000021	3123
20.2852	18.7235	11.6162	um	Spot	Position	9	1000000687	3124
19.5961	13.5769	11.8789	um	Spot	Position	9	1000000579	3125
21.2509	15.2219	11.7963	um	Spot	Position	9	1000000082	3126
19.9732	13.8285	12.3624	um	Spot	Position	9	1000000688	3127
23.8547	13.9381	12.247	um	Spot	Position	9	1000000244	3128
19.4413	17.123	12.2893	um	Spot	Position	9	1000000235	3129
19.99	13.1631	12.943	um	Spot	Position	9	1000000689	3130
24.6387	15.7069	13.0051	um	Spot	Position	9	1000000522	3131
19.3656	15.8215	12.8689	um	Spot	Position	9	1000000440	3132
22.2285	14.6501	13.1321	um	Spot	Position	9	1000000198	3133
22.6623	18.2463	13.0218	um	Spot	Position	9	1000000580	3134
20.5219	14.4723	13.373	um	Spot	Position	9	1000000411	3135
21.1044	14.2625	13.4796	um	Spot	Position	9	1000000554	3136
19.7922	14.3843	13.5494	um	Spot	Position	9	1000000581	3137
12.1616	19.6235	8.3008	um	Spot	Position	9	1000000524	3138
11.2177	22.0445	9.67783	um	Spot	Position	9	1000000089	3139
12.7664	20.9417	10.096	um	Spot	Position	9	1000000225	3140
12.7604	20.1324	11.2774	um	Spot	Position	9	1000000690	3141
12.32	21.7385	11.9535	um	Spot	Position	9	1000000312	3142
12.3708	19.4412	13.4661	um	Spot	Position	9	1000000513	3143
15.6254	20.1007	7.70697	um	Spot	Position	9	1000000452	3144
13.8126	21.4567	7.61013	um	Spot	Position	9	1000000523	3145
14.6567	21.5819	7.62374	um	Spot	Position	9	1000000376	3146
14.6121	19.207	8.09656	um	Spot	Position	9	1000000435	3147
13.1799	20.8207	8.2999	um	Spot	Position	9	1000000582	3148
13.9627	19.7169	8.8213	um	Spot	Position	9	1000000583	3149
13.8673	21.9499	8.72186	um	Spot	Position	9	1000000248	3150
17.6927	19.2832	9.93375	um	Spot	Position	9	1000000507	3151
12.8501	19.5634	9.88899	um	Spot	Position	9	1000000691	3152
15.5319	19.5088	9.82344	um	Spot	Position	9	1000000642	3153
15.3409	21.0561	9.85816	um	Spot	Position	9	1000000454	3154
14.7197	19.5346	10.0542	um	Spot	Position	9	1000000692	3155
14.7193	20.7648	10.1047	um	Spot	Position	9	1000000693	3156
17.4436	21.061	10.2793	um	Spot	Position	9	1000000095	3157
12.9874	20.278	10.7163	um	Spot	Position	9	1000000644	3158
15.735	20.0596	10.8581	um	Spot	Position	9	1000000643	3159
13.1985	19.8405	11.2122	um	Spot	Position	9	1000000694	3160
16.7193	20.8176	11.271	um	Spot	Position	9	1000000377	3161
15.7865	20.9604	11.2122	um	Spot	Position	9	1000000585	3162
14.6429	19.7665	11.4284	um	Spot	Position	9	1000000569	3163
13.902	19.4337	11.6411	um	Spot	Position	9	1000000695	3164
17.2184	20.3704	11.5918	um	Spot	Position	9	1000000584	3165
15.1407	21.934	12.1123	um	Spot	Position	9	1000000340	3166
13.2382	19.8289	12.704	um	Spot	Position	9	1000000525	3167
16.6863	20.6054	12.7458	um	Spot	Position	9	1000000313	3168
15.1721	19.2954	13.1445	um	Spot	Position	9	1000000641	3169
16.3414	21.2898	13.1042	um	Spot	Position	9	1000000490	3170
13.1163	22.2565	13.4242	um	Spot	Position	9	1000000378	3171
17.2413	19.7852	13.6397	um	Spot	Position	9	1000000696	3172
14.0848	20.3812	13.5366	um	Spot	Position	9	1000000413	3173
20.7591	20.3261	12.2826	um	Spot	Position	9	1000000246	3174
14.8787	6.18603	14.2241	um	Spot	Position	9	1000000462	3175
17.7638	4.56029	14.4746	um	Spot	Position	9	1000000382	3176
17.6059	3.8389	15.0517	um	Spot	Position	9	1000000697	3177
15.4231	5.46184	15.1758	um	Spot	Position	9	1000000392	3178
16.9959	3.71592	15.315	um	Spot	Position	9	1000000645	3179
17.8095	3.89498	15.2644	um	Spot	Position	9	1000000255	3180
15.88	5.87172	15.2869	um	Spot	Position	9	1000000397	3181
18.9298	5.90817	15.2301	um	Spot	Position	9	1000000534	3182
15.7614	4.78798	15.6322	um	Spot	Position	9	1000000526	3183
16.8697	6.04292	16.5874	um	Spot	Position	9	1000000698	3184
13.808	6.3911	16.8536	um	Spot	Position	9	1000000539	3185
12.8812	4.33557	17.6299	um	Spot	Position	9	1000000102	3186
14.705	5.44272	17.7585	um	Spot	Position	9	1000000587	3187
14.6116	5.76806	18.7753	um	Spot	Position	9	1000000401	3188
14.8497	4.74672	20.0985	um	Spot	Position	9	1000000458	3189
14.5232	6.28282	20.2961	um	Spot	Position	9	1000000470	3190
20.3671	5.71136	15.9101	um	Spot	Position	9	1000000457	3191
11.7498	10.9755	14.0761	um	Spot	Position	9	1000000131	3192
11.7274	11.5278	16.3272	um	Spot	Position	9	1000000394	3193
12.7609	12.5935	16.7579	um	Spot	Position	9	1000000272	3194
11.2376	10.9885	17.8701	um	Spot	Position	9	1000000467	3195
11.5947	8.22195	18.5853	um	Spot	Position	9	1000000527	3196
11.403	10.4254	21.9612	um	Spot	Position	9	1000000153	3197
14.449	8.91113	14.0665	um	Spot	Position	9	1000000530	3198
17.7613	11.7069	13.9627	um	Spot	Position	9	1000000647	3199
15.5829	12.0421	13.9487	um	Spot	Position	9	1000000588	3200
18.9151	12.7155	13.9151	um	Spot	Position	9	1000000648	3201
18.0664	7.57267	14.2162	um	Spot	Position	9	1000000699	3202
16.1303	8.78123	14.4281	um	Spot	Position	9	1000000497	3203
18.1181	9.11062	14.4392	um	Spot	Position	9	1000000700	3204
14.5543	11.1993	14.4521	um	Spot	Position	9	1000000531	3205
15.1655	7.769	14.615	um	Spot	Position	9	1000000701	3206
13.7693	8.11404	14.601	um	Spot	Position	9	1000000589	3207
18.4447	10.7773	14.6261	um	Spot	Position	9	1000000649	3208
18.9808	12.4128	14.6331	um	Spot	Position	9	1000000133	3209
16.0892	11.0056	14.8034	um	Spot	Position	9	1000000590	3210
13.928	12.6751	14.9241	um	Spot	Position	9	1000000702	3211
13.8066	6.87906	15.1147	um	Spot	Position	9	1000000390	3212
15.3534	8.62774	15.1677	um	Spot	Position	9	1000000536	3213
17.3862	9.64086	15.0342	um	Spot	Position	9	1000000529	3214
13.9025	11.2823	15.1068	um	Spot	Position	9	1000000136	3215
16.9107	8.41161	15.2318	um	Spot	Position	9	1000000460	3216
17.8702	8.98667	15.2898	um	Spot	Position	9	1000000533	3217
15.0527	11.2341	15.3179	um	Spot	Position	9	1000000591	3218
18.2151	12.3009	15.2436	um	Spot	Position	9	1000000535	3219
18.2692	6.90321	15.4371	um	Spot	Position	9	1000000396	3220
18.3133	9.54026	15.5342	um	Spot	Position	9	1000000463	3221
14.7814	8.61619	15.7815	um	Spot	Position	9	1000000592	3222
12.8419	9.74286	15.8152	um	Spot	Position	9	1000000537	3223
15.0582	10.6221	15.748	um	Spot	Position	9	1000000703	3224
13.3806	6.99645	15.9734	um	Spot	Position	9	1000000466	3225
18.5983	6.99152	15.9585	um	Spot	Position	9	1000000650	3226
17.7104	7.05517	15.9375	um	Spot	Position	9	1000000595	3227
15.3336	8.75211	15.9304	um	Spot	Position	9	1000000704	3228
15.2914	7.41794	16.1034	um	Spot	Position	9	1000000273	3229
19.0161	7.67519	16.247	um	Spot	Position	9	1000000532	3230
16.6997	8.23854	16.1941	um	Spot	Position	9	1000000598	3231
18.4944	8.66417	16.1022	um	Spot	Position	9	1000000593	3232
16.1117	7.1268	16.4409	um	Spot	Position	9	1000000597	3233
15.4646	8.07168	16.4601	um	Spot	Position	9	1000000322	3234
13.5353	8.74548	16.294	um	Spot	Position	9	1000000705	3235
15.3764	8.80478	16.3329	um	Spot	Position	9	1000000706	3236
14.6661	9.54988	16.3493	um	Spot	Position	9	1000000707	3237
16.4628	10.3352	16.3867	um	Spot	Position	9	1000000324	3238
17.4891	11.7314	16.4519	um	Spot	Position	9	1000000596	3239
15.1495	6.67327	16.7965	um	Spot	Position	9	1000000708	3240
17.5429	7.43526	16.8178	um	Spot	Position	9	1000000709	3241
16.8179	9.03754	16.849	um	Spot	Position	9	1000000602	3242
13.086	9.97679	16.7391	um	Spot	Position	9	1000000540	3243
17.9368	12.2177	16.7931	um	Spot	Position	9	1000000279	3244
17.2493	12.3141	16.9002	um	Spot	Position	9	1000000651	3245
17.8478	8.25605	16.9787	um	Spot	Position	9	1000000710	3246
17.562	7.48357	17.3475	um	Spot	Position	9	1000000541	3247
15.2764	7.80699	17.176	um	Spot	Position	9	1000000599	3248
14.3539	8.21643	17.2922	um	Spot	Position	9	1000000711	3249
16.8641	6.87077	17.4986	um	Spot	Position	9	1000000402	3250
15.9647	8.59074	17.5072	um	Spot	Position	9	1000000652	3251
17.4209	11.555	17.4265	um	Spot	Position	9	1000000712	3252
16.7326	10.4848	17.7778	um	Spot	Position	9	1000000542	3253
13.6266	9.82289	17.9134	um	Spot	Position	9	1000000395	3254
14.3918	6.83643	18.0927	um	Spot	Position	9	1000000600	3255
15.7066	9.04806	18.3382	um	Spot	Position	9	1000000538	3256
13.7494	10.9277	18.2659	um	Spot	Position	9	1000000469	3257
16.7445	6.44124	18.5232	um	Spot	Position	9	1000000601	3258
13.4937	7.66384	18.4928	um	Spot	Position	9	1000000713	3259
13.8874	8.24216	18.5565	um	Spot	Position	9	1000000603	3260
16.4462	10.188	18.5135	um	Spot	Position	9	1000000400	3261
18.477	12.3298	18.6751	um	Spot	Position	9	1000000553	3262
16.3925	8.55658	18.9357	um	Spot	Position	9	1000000714	3263
14.8215	10.7652	18.9384	um	Spot	Position	9	1000000468	3264
16.694	6.56229	19.1967	um	Spot	Position	9	1000000604	3265
16.0607	9.8102	19.6182	um	Spot	Position	9	1000000605	3266
14.7546	12.2575	19.6995	um	Spot	Position	9	1000000653	3267
13.6221	8.92008	20.0923	um	Spot	Position	9	1000000606	3268
16.5015	8.61876	20.3086	um	Spot	Position	9	1000000326	3269
20.1474	7.54265	14.4454	um	Spot	Position	9	1000000391	3270
19.5733	10.0761	14.8138	um	Spot	Position	9	1000000474	3271
21.1565	7.73008	15.1467	um	Spot	Position	9	1000000473	3272
20.7651	9.52129	15.2854	um	Spot	Position	9	1000000543	3273
19.2276	12.175	16.36	um	Spot	Position	9	1000000594	3274
10.4685	13.7139	14.6834	um	Spot	Position	9	1000000405	3275
10.6175	18.7109	14.6065	um	Spot	Position	9	1000000500	3276
12.2367	14.7834	15.6889	um	Spot	Position	9	1000000330	3277
12.673	16.3413	16.7356	um	Spot	Position	9	1000000331	3278
11.8294	16.7959	16.7568	um	Spot	Position	9	1000000166	3279
11.6115	18.934	17.585	um	Spot	Position	9	1000000179	3280
10.663	17.1457	17.9049	um	Spot	Position	9	1000000176	3281
17.4948	13.1686	14.0049	um	Spot	Position	9	1000000430	3282
18.8281	15.681	14.0079	um	Spot	Position	9	1000000638	3283
16.8327	16.8222	13.9266	um	Spot	Position	9	1000000715	3284
15.6815	18.0886	13.9336	um	Spot	Position	9	1000000297	3285
19.1014	13.7556	14.2358	um	Spot	Position	9	1000000654	3286
13.2853	15.467	14.1873	um	Spot	Position	9	1000000518	3287
17.7984	17.3875	14.3176	um	Spot	Position	9	1000000450	3288
14.7817	18.5626	14.1809	um	Spot	Position	9	1000000236	3289
13.1846	18.6639	14.192	um	Spot	Position	9	1000000716	3290
17.6643	14.2781	14.4496	um	Spot	Position	9	1000000367	3291
16.2946	18.146	14.461	um	Spot	Position	9	1000000717	3292
15.1374	15.8113	14.7091	um	Spot	Position	9	1000000519	3293
14.8497	16.914	14.6372	um	Spot	Position	9	1000000718	3294
13.8111	18.1452	14.58	um	Spot	Position	9	1000000520	3295
17.0954	13.9409	14.8164	um	Spot	Position	9	1000000607	3296
14.924	14.0994	14.8676	um	Spot	Position	9	1000000267	3297
16.9419	15.6757	14.9503	um	Spot	Position	9	1000000719	3298
18.6414	13.1701	15.1175	um	Spot	Position	9	1000000656	3299
18.1869	13.4296	15.0223	um	Spot	Position	9	1000000608	3300
13.9818	15.1736	15.0555	um	Spot	Position	9	1000000068	3301
13.9524	16.8239	15.1709	um	Spot	Position	9	1000000655	3302
16.7639	17.5114	14.977	um	Spot	Position	9	1000000414	3303
16.271	13.9401	15.1929	um	Spot	Position	9	1000000544	3304
13.5696	17.6208	15.264	um	Spot	Position	9	1000000720	3305
13.049	17.8599	15.2664	um	Spot	Position	9	1000000476	3306
17.3515	18.4111	15.251	um	Spot	Position	9	1000000613	3307
13.5905	15.2742	15.555	um	Spot	Position	9	1000000721	3308
13.9808	18.7445	15.511	um	Spot	Position	9	1000000546	3309
16.1196	18.7767	15.5601	um	Spot	Position	9	1000000610	3310
15.0701	19.0775	15.449	um	Spot	Position	9	1000000657	3311
17.1787	16.2182	15.7282	um	Spot	Position	9	1000000658	3312
13.6615	16.4146	15.6856	um	Spot	Position	9	1000000722	3313
14.6986	18.2413	15.6844	um	Spot	Position	9	1000000723	3314
19.0826	13.3204	15.8463	um	Spot	Position	9	1000000548	3315
14.2539	15.6755	15.9365	um	Spot	Position	9	1000000609	3316
16.6359	16.2082	16.0048	um	Spot	Position	9	1000000724	3317
16.2127	16.4868	16.2349	um	Spot	Position	9	1000000475	3318
17.1323	17.2791	16.1618	um	Spot	Position	9	1000000304	3319
15.3812	18.0556	16.1769	um	Spot	Position	9	1000000612	3320
17.1198	19.1385	16.1057	um	Spot	Position	9	1000000238	3321
15.669	15.8598	16.2945	um	Spot	Position	9	1000000477	3322
13.9143	16.0761	16.3989	um	Spot	Position	9	1000000550	3323
18.2268	17.3964	16.592	um	Spot	Position	9	1000000725	3324
16.5	18.3692	16.6735	um	Spot	Position	9	1000000552	3325
17.0503	17.1214	16.7119	um	Spot	Position	9	1000000726	3326
16.0743	15.7629	17.1013	um	Spot	Position	9	1000000415	3327
15.9764	16.3865	17.0182	um	Spot	Position	9	1000000549	3328
14.0749	16.8206	17.0758	um	Spot	Position	9	1000000659	3329
14.2223	18.1111	17.0587	um	Spot	Position	9	1000000727	3330
15.4856	14.9556	17.3439	um	Spot	Position	9	1000000728	3331
17.2334	16.8514	17.2783	um	Spot	Position	9	1000000480	3332
14.1548	19.0505	17.2824	um	Spot	Position	9	1000000478	3333
16.243	13.7121	17.7341	um	Spot	Position	9	1000000175	3334
16.4844	16.7934	17.6538	um	Spot	Position	9	1000000614	3335
14.3385	19.0416	17.7026	um	Spot	Position	9	1000000558	3336
17.8299	16.314	17.8895	um	Spot	Position	9	1000000084	3337
15.0755	16.0357	18.0188	um	Spot	Position	9	1000000551	3338
16.6502	16.0614	18.2894	um	Spot	Position	9	1000000615	3339
13.4303	16.3207	18.4242	um	Spot	Position	9	1000000336	3340
18.1699	16.6533	18.4366	um	Spot	Position	9	1000000481	3341
13.6159	13.3816	18.5178	um	Spot	Position	9	1000000416	3342
13.6116	13.9841	18.77	um	Spot	Position	9	1000000152	3343
17.3894	18.8555	18.6997	um	Spot	Position	9	1000000167	3344
16.2496	17.5663	19.2439	um	Spot	Position	9	1000000418	3345
13.748	15.9776	19.6199	um	Spot	Position	9	1000000484	3346
14.1174	16.9589	19.6472	um	Spot	Position	9	1000000729	3347
15.4276	15.3349	19.76	um	Spot	Position	9	1000000482	3348
16.249	16.0997	20.0982	um	Spot	Position	9	1000000485	3349
15.7264	15.2477	20.5386	um	Spot	Position	9	1000000660	3350
20.0257	17.5203	13.9452	um	Spot	Position	9	1000000487	3351
19.6733	16.0708	14.211	um	Spot	Position	9	1000000448	3352
19.8156	15.4967	14.4766	um	Spot	Position	9	1000000280	3353
20.2312	16.8367	14.3872	um	Spot	Position	9	1000000488	3354
20.8091	18.0445	14.5023	um	Spot	Position	9	1000000555	3355
21.4155	15.5841	14.8324	um	Spot	Position	9	1000000339	3356
19.6595	17.0214	14.8436	um	Spot	Position	9	1000000545	3357
20.5013	16.3889	15.0138	um	Spot	Position	9	1000000335	3358
19.537	16.3323	17.1405	um	Spot	Position	9	1000000420	3359
12.5155	22.5333	15.4467	um	Spot	Position	9	1000000096	3360
12.8624	20.1506	14.0552	um	Spot	Position	9	1000000586	3361
13.9674	20.6084	13.9871	um	Spot	Position	9	1000000730	3362
14.8462	22.2638	14.5929	um	Spot	Position	9	1000000661	3363
18.0199	22.4445	14.7631	um	Spot	Position	9	1000000091	3364
13.3456	19.8043	15.0968	um	Spot	Position	9	1000000616	3365
16.4801	19.5185	15.2938	um	Spot	Position	9	1000000611	3366
17.0478	19.816	15.2163	um	Spot	Position	9	1000000662	3367
14.9257	22.778	15.502	um	Spot	Position	9	1000000421	3368
17.5792	19.4949	15.9015	um	Spot	Position	9	1000000547	3369
15.0183	19.8483	15.9691	um	Spot	Position	9	1000000491	3370
13.7219	19.5524	16.3704	um	Spot	Position	9	1000000410	3371
17.6531	19.6243	16.5469	um	Spot	Position	9	1000000556	3372
14.2645	22.7341	16.5722	um	Spot	Position	9	1000000663	3373
15.3649	20.3668	16.7129	um	Spot	Position	9	1000000617	3374
18.1069	19.8637	17.0618	um	Spot	Position	9	1000000557	3375
13.7185	19.7333	17.9539	um	Spot	Position	9	1000000664	3376
15.1698	21.4662	18.151	um	Spot	Position	9	1000000618	3377
15.7914	22.3407	18.1718	um	Spot	Position	9	1000000559	3378
14.3695	20.4049	18.5858	um	Spot	Position	9	1000000492	3379
9.48913	8.36104	20.7235	um	Spot	Position	9	1000000210	3380
10.3553	11.9732	19.4977	um	Spot	Position	9	1000000384	3381
20.2223	8.87416	10.4967	um	Spot	Position	9	1000003668	22127
9.48913	8.36104	20.7235	um	Spot	Position	9	1000003667	22128
16.0738	6.28062	12.8503	um	Spot	Position	10	1000000125	3382
10.5317	12.375	12.8147	um	Spot	Position	10	1000000499	3383
11.8495	10.836	13.7462	um	Spot	Position	10	1000000067	3384
16.8824	7.93184	10.5623	um	Spot	Position	10	1000000123	3385
15.9576	11.9099	10.9724	um	Spot	Position	10	1000000731	3386
19.1617	6.64473	11.3083	um	Spot	Position	10	1000000431	3387
14.4626	10.6671	11.4185	um	Spot	Position	10	1000000619	3388
14.1162	12.7779	11.3668	um	Spot	Position	10	1000000428	3389
12.9096	11.2385	11.6639	um	Spot	Position	10	1000000314	3390
18.6838	12.6586	11.6458	um	Spot	Position	10	1000000508	3391
15.7275	9.71985	11.9328	um	Spot	Position	10	1000000423	3392
17.2551	10.8132	11.8404	um	Spot	Position	10	1000000732	3393
16.3002	9.24205	12.0731	um	Spot	Position	10	1000000733	3394
17.7432	11.1077	12.3316	um	Spot	Position	10	1000000734	3395
16.995	11.2607	12.316	um	Spot	Position	10	1000000665	3396
14.4784	11.443	12.4445	um	Spot	Position	10	1000000620	3397
13.7143	12.0781	12.4386	um	Spot	Position	10	1000000295	3398
15.4812	10.6155	12.7252	um	Spot	Position	10	1000000429	3399
15.8776	12.376	12.7517	um	Spot	Position	10	1000000666	3400
16.7946	12.3632	12.7777	um	Spot	Position	10	1000000636	3401
16.0458	10.3675	12.9154	um	Spot	Position	10	1000000621	3402
16.7528	9.02285	13.1839	um	Spot	Position	10	1000000496	3403
17.5849	9.47342	13.087	um	Spot	Position	10	1000000561	3404
14.009	11.2233	13.0882	um	Spot	Position	10	1000000735	3405
14.4519	11.886	13.1207	um	Spot	Position	10	1000000736	3406
13.7623	9.76625	13.3107	um	Spot	Position	10	1000000737	3407
19.1876	10.8344	13.3006	um	Spot	Position	10	1000000646	3408
18.9256	12.4259	13.2872	um	Spot	Position	10	1000000622	3409
14.5657	9.36527	13.5126	um	Spot	Position	10	1000000738	3410
17.9474	7.62737	13.8718	um	Spot	Position	10	1000000699	3411
17.2095	7.93414	13.7539	um	Spot	Position	10	1000000012	3412
16.2085	10.6521	13.7325	um	Spot	Position	10	1000000739	3413
14.7559	11.1228	13.756	um	Spot	Position	10	1000000740	3414
15.4091	12.3144	13.8231	um	Spot	Position	10	1000000588	3415
22.1656	12.7593	8.15903	um	Spot	Position	10	1000000369	3416
21.0937	12.62	11.1624	um	Spot	Position	10	1000000433	3417
20.1141	12.6334	13.2771	um	Spot	Position	10	1000000562	3418
10.2611	13.8865	10.1225	um	Spot	Position	10	1000000218	3419
9.95057	16.2344	10.4942	um	Spot	Position	10	1000000498	3420
12.2654	14.4952	11.1786	um	Spot	Position	10	1000000293	3421
11.2514	14.8177	12.4187	um	Spot	Position	10	1000000348	3422
11.8558	16.97	12.6133	um	Spot	Position	10	1000000444	3423
11.8586	13.2313	13.098	um	Spot	Position	10	1000000667	3424
13.9772	16.0653	7.56257	um	Spot	Position	10	1000000502	3425
16.1023	18.1931	7.66413	um	Spot	Position	10	1000000351	3426
14.7948	18.4378	8.09179	um	Spot	Position	10	1000000352	3427
17.662	16.5537	8.4243	um	Spot	Position	10	1000000501	3428
18.536	15.3332	8.57784	um	Spot	Position	10	1000000623	3429
13.7507	18.3533	8.56842	um	Spot	Position	10	1000000503	3430
13.9011	15.1319	8.82421	um	Spot	Position	10	1000000047	3431
15.4148	16.3469	8.82446	um	Spot	Position	10	1000000505	3432
14.6059	17.2724	8.81689	um	Spot	Position	10	1000000563	3433
18.0417	15.757	8.93881	um	Spot	Position	10	1000000624	3434
13.5339	19.0084	9.2101	um	Spot	Position	10	1000000668	3435
14.969	15.8941	9.53514	um	Spot	Position	10	1000000565	3436
14.8639	16.8738	9.38661	um	Spot	Position	10	1000000741	3437
13.6094	17.1537	9.60942	um	Spot	Position	10	1000000353	3438
14.4427	18.6225	9.59064	um	Spot	Position	10	1000000669	3439
18.9178	15.7704	9.90202	um	Spot	Position	10	1000000354	3440
16.1642	17.7654	9.8308	um	Spot	Position	10	1000000626	3441
15.9405	18.4039	9.79826	um	Spot	Position	10	1000000627	3442
14.5249	19.0969	9.92565	um	Spot	Position	10	1000000630	3443
17.996	13.8893	10.1257	um	Spot	Position	10	1000000564	3444
14.5535	17.6483	10.3015	um	Spot	Position	10	1000000670	3445
18.1925	13.227	10.5754	um	Spot	Position	10	1000000671	3446
14.1347	16.7721	10.5309	um	Spot	Position	10	1000000442	3447
15.633	16.7353	10.5526	um	Spot	Position	10	1000000509	3448
15.6775	18.4798	10.4998	um	Spot	Position	10	1000000742	3449
14.1958	13.7183	10.7259	um	Spot	Position	10	1000000055	3450
16.375	16.0749	10.7605	um	Spot	Position	10	1000000506	3451
15.1104	18.5736	10.8214	um	Spot	Position	10	1000000629	3452
16.0679	19.0533	10.6355	um	Spot	Position	10	1000000438	3453
16.0641	13.0321	10.9439	um	Spot	Position	10	1000000567	3454
18.2116	14.6474	10.9645	um	Spot	Position	10	1000000439	3455
14.2681	18.038	10.9114	um	Spot	Position	10	1000000302	3456
18.3068	12.9657	11.2487	um	Spot	Position	10	1000000560	3457
19.143	17.8524	11.196	um	Spot	Position	10	1000000673	3458
16.4649	18.0006	11.1656	um	Spot	Position	10	1000000743	3459
15.4179	19.022	11.1032	um	Spot	Position	10	1000000631	3460
16.7586	19.0428	11.1408	um	Spot	Position	10	1000000628	3461
15.2109	14.856	11.4142	um	Spot	Position	10	1000000449	3462
15.4701	16.3604	11.3877	um	Spot	Position	10	1000000672	3463
15.5452	17.6098	11.4109	um	Spot	Position	10	1000000744	3464
14.5492	18.8229	11.4112	um	Spot	Position	10	1000000571	3465
12.9379	18.9079	11.4008	um	Spot	Position	10	1000000674	3466
13.8339	17.61	11.5404	um	Spot	Position	10	1000000745	3467
18.6218	15.0764	11.8684	um	Spot	Position	10	1000000746	3468
19.1537	17.648	11.7871	um	Spot	Position	10	1000000228	3469
14.8274	17.8627	11.7652	um	Spot	Position	10	1000000510	3470
15.2262	18.9261	11.8526	um	Spot	Position	10	1000000747	3471
18.28	14.2364	12.0285	um	Spot	Position	10	1000000514	3472
14.4084	15.6244	12.0229	um	Spot	Position	10	1000000358	3473
15.1141	15.7426	12.0616	um	Spot	Position	10	1000000570	3474
15.5275	18.2128	12.0291	um	Spot	Position	10	1000000675	3475
13.3956	18.5923	12.0715	um	Spot	Position	10	1000000511	3476
14.7818	12.8797	12.1752	um	Spot	Position	10	1000000573	3477
16.6826	17.3229	12.2424	um	Spot	Position	10	1000000575	3478
14.4351	17.4945	12.2401	um	Spot	Position	10	1000000748	3479
18.4407	17.9769	12.2133	um	Spot	Position	10	1000000676	3480
16.5047	18.4594	12.2343	um	Spot	Position	10	1000000749	3481
15.7415	13.9201	12.5156	um	Spot	Position	10	1000000637	3482
18.0096	15.5433	12.5467	um	Spot	Position	10	1000000677	3483
16.3872	16.6924	12.4219	um	Spot	Position	10	1000000441	3484
15.2763	17.4753	12.4906	um	Spot	Position	10	1000000750	3485
18.0747	18.3549	12.5451	um	Spot	Position	10	1000000679	3486
16.6443	13.7298	12.6141	um	Spot	Position	10	1000000633	3487
16.9571	14.3303	12.6434	um	Spot	Position	10	1000000635	3488
12.962	15.1124	12.6516	um	Spot	Position	10	1000000634	3489
13.2534	15.9487	12.6078	um	Spot	Position	10	1000000572	3490
14.369	17.9311	12.6898	um	Spot	Position	10	1000000751	3491
16.0866	18.6404	12.7124	um	Spot	Position	10	1000000752	3492
17.845	19.1518	12.672	um	Spot	Position	10	1000000678	3493
14.5402	14.7991	13.1669	um	Spot	Position	10	1000000681	3494
17.8702	14.8956	13.1295	um	Spot	Position	10	1000000680	3495
18.9228	15.8867	13.1518	um	Spot	Position	10	1000000516	3496
17.6637	16.6825	13.0566	um	Spot	Position	10	1000000640	3497
14.2929	17.0466	13.1231	um	Spot	Position	10	1000000753	3498
16.8716	19.0285	13.1698	um	Spot	Position	10	1000000409	3499
15.5265	13.197	13.4043	um	Spot	Position	10	1000000116	3500
18.8773	13.435	13.2776	um	Spot	Position	10	1000000387	3501
17.4997	14.4584	13.2519	um	Spot	Position	10	1000000515	3502
13.1033	14.6425	13.3819	um	Spot	Position	10	1000000117	3503
13.6969	15.2472	13.6507	um	Spot	Position	10	1000000574	3504
14.2308	16.9776	13.5075	um	Spot	Position	10	1000000754	3505
16.0591	17.3837	13.5908	um	Spot	Position	10	1000000447	3506
16.0061	19.1495	13.5381	um	Spot	Position	10	1000000576	3507
18.8846	13.0967	13.7753	um	Spot	Position	10	1000000648	3508
16.0595	17.1453	13.7628	um	Spot	Position	10	1000000755	3509
17.3789	18.0252	13.6752	um	Spot	Position	10	1000000512	3510
20.1585	18.2032	8.81115	um	Spot	Position	10	1000000076	3511
21.0692	14.5182	9.27095	um	Spot	Position	10	1000000018	3512
19.9733	15.5106	9.45572	um	Spot	Position	10	1000000050	3513
21.5564	18.4851	10.1075	um	Spot	Position	10	1000000370	3514
20.5609	13.9615	10.5283	um	Spot	Position	10	1000000684	3515
20.2198	13.3868	10.9712	um	Spot	Position	10	1000000434	3516
20.2297	15.166	11.0507	um	Spot	Position	10	1000000364	3517
20.2829	14.4313	11.4634	um	Spot	Position	10	1000000685	3518
21.1549	15.0964	11.4484	um	Spot	Position	10	1000000021	3519
21.2669	17.9216	11.4057	um	Spot	Position	10	1000000081	3520
20.8254	17.2147	11.5794	um	Spot	Position	10	1000000686	3521
20.4828	18.974	11.8044	um	Spot	Position	10	1000000687	3522
19.4172	13.9546	11.9545	um	Spot	Position	10	1000000579	3523
20.0994	18.9105	12.0811	um	Spot	Position	10	1000000756	3524
20.0122	13.8982	12.2928	um	Spot	Position	10	1000000688	3525
19.5976	17.2618	12.2858	um	Spot	Position	10	1000000235	3526
22.3507	14.8636	12.6748	um	Spot	Position	10	1000000198	3527
19.586	16.8842	12.7303	um	Spot	Position	10	1000000757	3528
20.1361	13.6043	12.8339	um	Spot	Position	10	1000000689	3529
19.6543	15.3804	12.9852	um	Spot	Position	10	1000000440	3530
24.8399	15.9687	12.9096	um	Spot	Position	10	1000000522	3531
21.2581	14.1562	13.1889	um	Spot	Position	10	1000000554	3532
20.6252	14.698	13.3145	um	Spot	Position	10	1000000411	3533
22.9121	18.2106	13.3548	um	Spot	Position	10	1000000580	3534
19.6115	14.354	13.6074	um	Spot	Position	10	1000000758	3535
19.8557	17.9573	13.5944	um	Spot	Position	10	1000000487	3536
11.926	19.8217	8.23041	um	Spot	Position	10	1000000524	3537
12.4197	19.7656	9.82771	um	Spot	Position	10	1000000691	3538
12.6731	21.1997	10.1043	um	Spot	Position	10	1000000225	3539
12.7303	20.6206	10.5499	um	Spot	Position	10	1000000644	3540
12.4308	19.4068	10.7141	um	Spot	Position	10	1000000568	3541
12.3253	20.3324	11.3751	um	Spot	Position	10	1000000690	3542
12	22.148	12.0447	um	Spot	Position	10	1000000312	3543
12.1504	19.5773	13.6191	um	Spot	Position	10	1000000513	3544
15.6498	20.3284	7.53099	um	Spot	Position	10	1000000452	3545
14.4686	19.3311	7.69895	um	Spot	Position	10	1000000435	3546
12.9858	21.169	8.10034	um	Spot	Position	10	1000000582	3547
13.7518	19.9072	8.37671	um	Spot	Position	10	1000000583	3548
17.1197	19.2645	9.16944	um	Spot	Position	10	1000000504	3549
15.8499	19.2114	9.59028	um	Spot	Position	10	1000000566	3550
14.6169	19.7828	9.70826	um	Spot	Position	10	1000000692	3551
15.6362	19.8408	9.62717	um	Spot	Position	10	1000000642	3552
13.8457	19.6253	9.91809	um	Spot	Position	10	1000000759	3553
18.0425	20.2171	9.8088	um	Spot	Position	10	1000000760	3554
18.0625	19.4319	10.0958	um	Spot	Position	10	1000000507	3555
14.5709	21.1389	10.1738	um	Spot	Position	10	1000000693	3556
17.3906	21.4662	10.0724	um	Spot	Position	10	1000000095	3557
15.2634	19.3509	10.3058	um	Spot	Position	10	1000000761	3558
14.1122	19.3207	10.4994	um	Spot	Position	10	1000000625	3559
15.255	19.7919	10.7338	um	Spot	Position	10	1000000762	3560
12.9172	20.0315	11.2645	um	Spot	Position	10	1000000694	3561
15.657	20.7307	11.0965	um	Spot	Position	10	1000000643	3562
15.6133	21.4397	11.1962	um	Spot	Position	10	1000000585	3563
15.0305	19.2206	11.3416	um	Spot	Position	10	1000000763	3564
14.5288	20.2283	11.4167	um	Spot	Position	10	1000000569	3565
14.434	19.2176	12.0788	um	Spot	Position	10	1000000632	3566
17.4631	20.6134	11.9544	um	Spot	Position	10	1000000584	3567
15.0184	22.1455	12.033	um	Spot	Position	10	1000000340	3568
13.8369	19.828	12.2345	um	Spot	Position	10	1000000695	3569
15.0633	19.4822	12.6727	um	Spot	Position	10	1000000764	3570
13.4314	21.1206	12.7009	um	Spot	Position	10	1000000765	3571
15.052	19.6582	12.902	um	Spot	Position	10	1000000641	3572
16.9433	21.0379	13.1247	um	Spot	Position	10	1000000313	3573
13.8704	20.6928	13.3782	um	Spot	Position	10	1000000413	3574
16.2116	21.5821	13.3079	um	Spot	Position	10	1000000490	3575
14.6357	20.8695	13.5858	um	Spot	Position	10	1000000766	3576
12.9678	22.6967	13.5958	um	Spot	Position	10	1000000378	3577
20.8624	20.4533	12.5148	um	Spot	Position	10	1000000246	3578
17.9342	4.35162	13.9754	um	Spot	Position	10	1000000382	3579
14.7724	5.95771	13.9183	um	Spot	Position	10	1000000462	3580
15.2776	5.39888	14.8187	um	Spot	Position	10	1000000392	3581
15.6825	5.72387	14.842	um	Spot	Position	10	1000000397	3582
19.1651	6.02773	14.8692	um	Spot	Position	10	1000000534	3583
17.4635	3.90542	14.9951	um	Spot	Position	10	1000000697	3584
16.7872	3.79082	15.2435	um	Spot	Position	10	1000000645	3585
16.778	5.66283	16.6217	um	Spot	Position	10	1000000698	3586
13.2769	6.17357	16.5814	um	Spot	Position	10	1000000539	3587
17.3618	5.27025	16.937	um	Spot	Position	10	1000000767	3588
14.411	5.16964	17.7028	um	Spot	Position	10	1000000587	3589
16.6922	6.17424	18.4891	um	Spot	Position	10	1000000601	3590
14.4559	5.36863	18.7667	um	Spot	Position	10	1000000401	3591
16.5457	6.21172	19.5732	um	Spot	Position	10	1000000604	3592
14.6292	4.73785	20.2778	um	Spot	Position	10	1000000458	3593
14.1593	5.99456	20.5316	um	Spot	Position	10	1000000470	3594
20.6458	5.47982	15.8849	um	Spot	Position	10	1000000457	3595
12.3869	9.95459	15.4265	um	Spot	Position	10	1000000537	3596
11.5154	9.53719	15.8078	um	Spot	Position	10	1000000768	3597
12.7756	10.3252	16.3876	um	Spot	Position	10	1000000540	3598
11.3828	11.7707	16.3524	um	Spot	Position	10	1000000394	3599
10.737	11.2036	17.6586	um	Spot	Position	10	1000000467	3600
11.0335	8.38694	18.5223	um	Spot	Position	10	1000000527	3601
11.0569	10.6183	22.3083	um	Spot	Position	10	1000000153	3602
13.2797	8.06633	13.9663	um	Spot	Position	10	1000000769	3603
18.2341	8.81016	14.0929	um	Spot	Position	10	1000000700	3604
14.1942	8.97451	13.9298	um	Spot	Position	10	1000000530	3605
17.7904	11.9533	13.9003	um	Spot	Position	10	1000000647	3606
18.4844	12.6659	13.937	um	Spot	Position	10	1000000577	3607
18.5483	10.8578	14.3092	um	Spot	Position	10	1000000649	3608
14.2754	11.4451	14.1639	um	Spot	Position	10	1000000531	3609
14.7259	7.71152	14.4268	um	Spot	Position	10	1000000701	3610
13.3982	8.22304	14.4019	um	Spot	Position	10	1000000589	3611
15.0665	8.87158	14.431	um	Spot	Position	10	1000000536	3612
16.0148	11.2937	14.4211	um	Spot	Position	10	1000000590	3613
14.1382	12.7613	14.4305	um	Spot	Position	10	1000000702	3614
13.6472	6.67618	14.858	um	Spot	Position	10	1000000390	3615
16.9817	8.45163	14.8576	um	Spot	Position	10	1000000460	3616
17.8662	9.03469	14.9152	um	Spot	Position	10	1000000533	3617
17.068	10.5162	14.9388	um	Spot	Position	10	1000000770	3618
17.2221	9.25523	15.0569	um	Spot	Position	10	1000000529	3619
14.8633	11.6606	15.0475	um	Spot	Position	10	1000000591	3620
18.2271	9.37494	15.3621	um	Spot	Position	10	1000000463	3621
18.828	6.91635	15.587	um	Spot	Position	10	1000000650	3622
14.4791	8.86792	15.4473	um	Spot	Position	10	1000000592	3623
14.938	8.91288	15.5486	um	Spot	Position	10	1000000704	3624
17.8379	7.00223	15.7019	um	Spot	Position	10	1000000595	3625
15.0621	7.38497	15.6898	um	Spot	Position	10	1000000273	3626
18.2408	9.25538	15.7538	um	Spot	Position	10	1000000771	3627
12.9606	7.18335	16.0034	um	Spot	Position	10	1000000466	3628
16.6111	8.23196	15.9781	um	Spot	Position	10	1000000598	3629
13.4965	9.12482	15.9815	um	Spot	Position	10	1000000705	3630
15.3354	8.35645	16.1717	um	Spot	Position	10	1000000706	3631
18.7305	8.95667	16.2072	um	Spot	Position	10	1000000593	3632
13.0032	9.01036	16.1878	um	Spot	Position	10	1000000772	3633
14.3983	9.95541	16.2376	um	Spot	Position	10	1000000707	3634
14.9867	10.2303	16.1636	um	Spot	Position	10	1000000703	3635
17.5091	12.1934	16.2546	um	Spot	Position	10	1000000596	3636
15.9558	7.05585	16.3273	um	Spot	Position	10	1000000597	3637
16.4627	6.60273	16.6176	um	Spot	Position	10	1000000773	3638
17.1567	7.2818	16.5808	um	Spot	Position	10	1000000709	3639
16.6836	8.17183	16.591	um	Spot	Position	10	1000000774	3640
16.7825	9.13631	16.6167	um	Spot	Position	10	1000000602	3641
17.7956	8.22501	16.9155	um	Spot	Position	10	1000000710	3642
14.8768	6.54184	17.011	um	Spot	Position	10	1000000708	3643
15.1701	7.97331	17.0943	um	Spot	Position	10	1000000599	3644
13.8199	8.42835	17.0774	um	Spot	Position	10	1000000711	3645
15.7968	10.5261	16.9968	um	Spot	Position	10	1000000775	3646
17.0811	11.5944	16.9618	um	Spot	Position	10	1000000712	3647
17.2551	12.5265	16.9362	um	Spot	Position	10	1000000651	3648
17.965	11.9733	17.1973	um	Spot	Position	10	1000000279	3649
16.9541	6.5608	17.4107	um	Spot	Position	10	1000000402	3650
17.7412	7.4369	17.4099	um	Spot	Position	10	1000000541	3651
14.2368	8.34704	17.5108	um	Spot	Position	10	1000000776	3652
15.8442	8.88989	17.507	um	Spot	Position	10	1000000652	3653
14.0914	12.6786	17.4676	um	Spot	Position	10	1000000777	3654
14.9867	7.78607	17.6201	um	Spot	Position	10	1000000778	3655
13.587	12.2791	17.6631	um	Spot	Position	10	1000000779	3656
13.8963	6.75026	17.9662	um	Spot	Position	10	1000000600	3657
14.5198	7.52587	17.9879	um	Spot	Position	10	1000000780	3658
16.7164	10.6112	17.9058	um	Spot	Position	10	1000000542	3659
12.8409	10.844	17.8034	um	Spot	Position	10	1000000781	3660
13.359	9.82593	18.1163	um	Spot	Position	10	1000000395	3661
12.8871	7.84807	18.3885	um	Spot	Position	10	1000000713	3662
13.4891	11.0571	18.2731	um	Spot	Position	10	1000000469	3663
13.2678	8.4086	18.5423	um	Spot	Position	10	1000000603	3664
16.445	8.52482	18.5107	um	Spot	Position	10	1000000714	3665
14.5804	8.46388	18.9548	um	Spot	Position	10	1000000782	3666
14.6307	11.3528	19.276	um	Spot	Position	10	1000000468	3667
14.8337	12.5843	19.6885	um	Spot	Position	10	1000000653	3668
16.0273	10.0937	19.84	um	Spot	Position	10	1000000605	3669
13.1279	9.13497	20.1276	um	Spot	Position	10	1000000606	3670
12.8326	6.62284	20.2706	um	Spot	Position	10	1000000783	3671
20.2621	7.61571	14.2097	um	Spot	Position	10	1000000391	3672
19.2247	9.89633	14.7314	um	Spot	Position	10	1000000474	3673
21.3496	7.98583	14.8657	um	Spot	Position	10	1000000473	3674
21.009	9.66777	15.0856	um	Spot	Position	10	1000000543	3675
19.2569	12.5003	16.5119	um	Spot	Position	10	1000000594	3676
12.785	18.1256	14.0172	um	Spot	Position	10	1000000682	3677
11.6281	18.2683	13.9708	um	Spot	Position	10	1000000366	3678
10.3203	18.7491	14.9112	um	Spot	Position	10	1000000500	3679
9.93386	13.1339	15.2586	um	Spot	Position	10	1000000784	3680
12.6674	16.0768	15.5342	um	Spot	Position	10	1000000785	3681
12.7609	17.8684	15.5245	um	Spot	Position	10	1000000476	3682
11.8635	14.5769	16.1335	um	Spot	Position	10	1000000330	3683
12.3989	12.9686	16.6464	um	Spot	Position	10	1000000272	3684
12.3896	16.2112	16.6809	um	Spot	Position	10	1000000331	3685
11.6676	16.7467	17.1022	um	Spot	Position	10	1000000166	3686
15.9238	13.4652	13.9587	um	Spot	Position	10	1000000578	3687
17.4211	13.4042	13.9481	um	Spot	Position	10	1000000430	3688
16.4775	15.5356	13.9927	um	Spot	Position	10	1000000046	3689
15.3237	16.8154	14.0239	um	Spot	Position	10	1000000683	3690
14.8442	17.1579	13.9949	um	Spot	Position	10	1000000786	3691
18.9089	15.6618	14.1766	um	Spot	Position	10	1000000638	3692
14.5692	16.604	14.2048	um	Spot	Position	10	1000000639	3693
16.9669	16.6301	14.2151	um	Spot	Position	10	1000000715	3694
19.0197	14.0523	14.3969	um	Spot	Position	10	1000000654	3695
13.0695	15.2422	14.4399	um	Spot	Position	10	1000000518	3696
14.7608	17.2262	14.4554	um	Spot	Position	10	1000000718	3697
16.2591	18.3189	14.5075	um	Spot	Position	10	1000000717	3698
18.3032	13.9735	14.7104	um	Spot	Position	10	1000000608	3699
12.9137	18.7355	14.6034	um	Spot	Position	10	1000000716	3700
14.7876	16.6466	14.8349	um	Spot	Position	10	1000000787	3701
13.6601	18.1924	14.9406	um	Spot	Position	10	1000000520	3702
17.3162	18.5941	14.9525	um	Spot	Position	10	1000000613	3703
14.9002	18.6357	14.9203	um	Spot	Position	10	1000000788	3704
17.7578	13.9756	14.9794	um	Spot	Position	10	1000000367	3705
14.7053	14.3768	15.02	um	Spot	Position	10	1000000789	3706
15.1295	15.603	14.9787	um	Spot	Position	10	1000000519	3707
18.6481	13.415	15.2621	um	Spot	Position	10	1000000656	3708
16.2628	13.6384	15.3585	um	Spot	Position	10	1000000544	3709
17.0672	13.7237	15.2484	um	Spot	Position	10	1000000607	3710
16.9772	15.6337	15.5118	um	Spot	Position	10	1000000719	3711
13.8212	16.7517	15.4922	um	Spot	Position	10	1000000655	3712
13.5297	17.8035	15.5322	um	Spot	Position	10	1000000720	3713
17.1815	16.6109	15.6721	um	Spot	Position	10	1000000658	3714
15.0215	19.1502	15.7902	um	Spot	Position	10	1000000657	3715
14.5068	15.0879	15.9972	um	Spot	Position	10	1000000790	3716
13.4411	15.1953	15.9429	um	Spot	Position	10	1000000721	3717
16.5246	16.3055	16.0103	um	Spot	Position	10	1000000724	3718
16.1058	18.8232	15.9914	um	Spot	Position	10	1000000610	3719
13.7783	19.037	16.0096	um	Spot	Position	10	1000000546	3720
14.2338	15.553	16.2138	um	Spot	Position	10	1000000609	3721
18.3576	15.7218	16.1179	um	Spot	Position	10	1000000791	3722
17.4626	15.8257	16.2324	um	Spot	Position	10	1000000792	3723
13.5601	16.4622	16.147	um	Spot	Position	10	1000000722	3724
14.4363	18.5803	16.1384	um	Spot	Position	10	1000000723	3725
15.0776	18.1033	16.3712	um	Spot	Position	10	1000000612	3726
15.658	15.6494	16.6097	um	Spot	Position	10	1000000477	3727
16.5281	16.2137	16.6438	um	Spot	Position	10	1000000475	3728
17.2181	17.238	16.5751	um	Spot	Position	10	1000000304	3729
17.8603	18.6265	16.6917	um	Spot	Position	10	1000000793	3730
14.9808	15.2887	16.7634	um	Spot	Position	10	1000000794	3731
15.9967	15.0295	17.0434	um	Spot	Position	10	1000000795	3732
14.8356	17.8816	16.9762	um	Spot	Position	10	1000000796	3733
14.404	18.0445	16.986	um	Spot	Position	10	1000000727	3734
13.9243	15.0599	17.331	um	Spot	Position	10	1000000797	3735
15.845	16.3705	17.2944	um	Spot	Position	10	1000000549	3736
17.1756	16.9358	17.1933	um	Spot	Position	10	1000000726	3737
18.3266	17.2621	17.2428	um	Spot	Position	10	1000000725	3738
14.0629	18.1315	17.3197	um	Spot	Position	10	1000000798	3739
15.9565	15.6242	17.4128	um	Spot	Position	10	1000000415	3740
15.4243	14.834	17.6579	um	Spot	Position	10	1000000728	3741
14.006	16.628	17.6723	um	Spot	Position	10	1000000659	3742
13.9572	19.1575	17.6969	um	Spot	Position	10	1000000478	3743
16.654	15.8441	17.9411	um	Spot	Position	10	1000000615	3744
16.4756	16.51	17.9866	um	Spot	Position	10	1000000614	3745
17.8826	16.1058	18.1128	um	Spot	Position	10	1000000084	3746
13.1719	16.2193	18.6512	um	Spot	Position	10	1000000336	3747
13.4215	14.2649	18.7859	um	Spot	Position	10	1000000152	3748
17.3744	18.8594	19.1647	um	Spot	Position	10	1000000167	3749
16.0897	17.5233	19.6353	um	Spot	Position	10	1000000418	3750
13.5757	15.9013	20.0302	um	Spot	Position	10	1000000484	3751
14.0439	16.8181	20.0777	um	Spot	Position	10	1000000729	3752
15.6046	15.6463	20.6674	um	Spot	Position	10	1000000660	3753
19.9936	14.0819	13.951	um	Spot	Position	10	1000000581	3754
20.3521	17.2555	14.2244	um	Spot	Position	10	1000000488	3755
21.3766	15.696	14.6207	um	Spot	Position	10	1000000339	3756
20.0334	15.7916	14.6593	um	Spot	Position	10	1000000280	3757
20.5669	16.4721	14.6508	um	Spot	Position	10	1000000335	3758
21.1661	18.1614	14.7826	um	Spot	Position	10	1000000555	3759
19.7606	17.0098	15.1248	um	Spot	Position	10	1000000545	3760
19.4507	16.1875	17.4403	um	Spot	Position	10	1000000420	3761
12.6348	20.5591	14.5301	um	Spot	Position	10	1000000586	3762
17.4953	20.0566	13.9818	um	Spot	Position	10	1000000696	3763
16.9875	21.3941	13.9509	um	Spot	Position	10	1000000799	3764
14.9679	21.515	13.9341	um	Spot	Position	10	1000000800	3765
14.2124	19.2306	14.2538	um	Spot	Position	10	1000000801	3766
13.8242	20.9802	14.3532	um	Spot	Position	10	1000000730	3767
14.7951	22.5631	14.6702	um	Spot	Position	10	1000000661	3768
16.8079	19.8601	14.9362	um	Spot	Position	10	1000000662	3769
18.3481	22.4509	15.1597	um	Spot	Position	10	1000000091	3770
16.4574	19.7395	15.3605	um	Spot	Position	10	1000000611	3771
13.1345	20.1288	15.3313	um	Spot	Position	10	1000000616	3772
12.8591	20.252	15.7889	um	Spot	Position	10	1000000802	3773
17.5813	19.6899	16.1635	um	Spot	Position	10	1000000547	3774
14.9276	19.9656	16.1671	um	Spot	Position	10	1000000491	3775
13.6616	19.6517	16.7003	um	Spot	Position	10	1000000410	3776
17.0775	19.3389	16.7633	um	Spot	Position	10	1000000238	3777
14.1561	22.9085	16.9025	um	Spot	Position	10	1000000663	3778
15.3476	20.7477	16.9861	um	Spot	Position	10	1000000617	3779
18.0078	19.9372	17.2494	um	Spot	Position	10	1000000557	3780
15.6444	22.439	18.46	um	Spot	Position	10	1000000559	3781
13.7104	19.9253	18.5312	um	Spot	Position	10	1000000664	3782
15.1093	21.7652	18.5787	um	Spot	Position	10	1000000618	3783
14.3259	20.5124	18.7515	um	Spot	Position	10	1000000492	3784
9.17064	8.48459	20.6264	um	Spot	Position	10	1000000210	3785
9.9291	12.3268	19.799	um	Spot	Position	10	1000000384	3786
20.0644	8.83794	9.91942	um	Spot	Position	10	1000003668	22129
9.17064	8.48459	20.6264	um	Spot	Position	10	1000003667	22130
14.6772	5.63855	13.3212	um	Spot	Position	11	1000000462	3787
17.7678	4.35761	13.5869	um	Spot	Position	11	1000000382	3788
10.3853	12.2198	12.8978	um	Spot	Position	11	1000000499	3789
11.7494	10.6585	13.8167	um	Spot	Position	11	1000000067	3790
16.8242	7.88887	10.4058	um	Spot	Position	11	1000000123	3791
14.3793	10.582	10.914	um	Spot	Position	11	1000000619	3792
19.1871	6.7809	11.1392	um	Spot	Position	11	1000000431	3793
15.674	11.6303	11.2071	um	Spot	Position	11	1000000731	3794
17.3525	11.0413	11.4693	um	Spot	Position	11	1000000732	3795
12.8094	11.4834	11.4985	um	Spot	Position	11	1000000314	3796
17.0029	11.5497	11.7175	um	Spot	Position	11	1000000665	3797
14.1251	12.7497	11.5495	um	Spot	Position	11	1000000428	3798
16.2577	8.99117	11.7516	um	Spot	Position	11	1000000733	3799
17.8885	11.2738	12.0168	um	Spot	Position	11	1000000734	3800
15.3004	10.728	12.2063	um	Spot	Position	11	1000000429	3801
15.9165	12.6451	12.3402	um	Spot	Position	11	1000000666	3802
14.7176	12.7218	12.1672	um	Spot	Position	11	1000000573	3803
15.8676	10.5779	12.4366	um	Spot	Position	11	1000000621	3804
17.2085	10.6082	12.3768	um	Spot	Position	11	1000000803	3805
14.4499	8.00794	12.6253	um	Spot	Position	11	1000000804	3806
14.486	11.2121	12.6105	um	Spot	Position	11	1000000620	3807
14.0101	11.5186	12.6328	um	Spot	Position	11	1000000735	3808
16.8214	9.13805	12.968	um	Spot	Position	11	1000000496	3809
14.6546	9.2059	12.9227	um	Spot	Position	11	1000000738	3810
19.1591	10.8184	12.8172	um	Spot	Position	11	1000000646	3811
16.8513	12.0867	12.9306	um	Spot	Position	11	1000000636	3812
14.4472	12.13	12.9777	um	Spot	Position	11	1000000736	3813
13.7468	10.0739	13.0978	um	Spot	Position	11	1000000737	3814
12.9583	8.22598	13.3703	um	Spot	Position	11	1000000805	3815
16.2235	10.966	13.3601	um	Spot	Position	11	1000000739	3816
18.9381	12.4693	13.2821	um	Spot	Position	11	1000000622	3817
17.7981	7.50558	13.5157	um	Spot	Position	11	1000000699	3818
14.7092	11.3189	13.5822	um	Spot	Position	11	1000000740	3819
15.4289	12.4851	13.6376	um	Spot	Position	11	1000000588	3820
13.0893	8.23546	13.7309	um	Spot	Position	11	1000000769	3821
18.3969	8.84812	13.7735	um	Spot	Position	11	1000000700	3822
20.4836	12.027	12.9282	um	Spot	Position	11	1000000806	3823
20.4737	7.54624	13.7859	um	Spot	Position	11	1000000391	3824
9.97793	13.693	9.83647	um	Spot	Position	11	1000000218	3825
12.1125	14.1903	11.1837	um	Spot	Position	11	1000000293	3826
12.6649	19.0926	11.442	um	Spot	Position	11	1000000674	3827
11.4748	16.8393	12.6908	um	Spot	Position	11	1000000444	3828
12.6333	14.9255	12.8505	um	Spot	Position	11	1000000634	3829
11.4448	12.9899	13.1635	um	Spot	Position	11	1000000667	3830
14.0268	16.0104	7.10182	um	Spot	Position	11	1000000502	3831
16.3091	18.2522	7.51554	um	Spot	Position	11	1000000351	3832
13.5113	18.3298	8.16911	um	Spot	Position	11	1000000503	3833
17.8869	16.4625	8.35067	um	Spot	Position	11	1000000501	3834
18.7952	15.2448	8.54965	um	Spot	Position	11	1000000623	3835
18.2418	15.9269	8.58565	um	Spot	Position	11	1000000624	3836
15.5719	16.0665	8.55381	um	Spot	Position	11	1000000505	3837
14.6258	17.2087	8.49558	um	Spot	Position	11	1000000563	3838
13.9159	14.9862	8.75238	um	Spot	Position	11	1000000047	3839
14.8398	17.2499	9.02429	um	Spot	Position	11	1000000741	3840
15.0776	15.5781	9.21565	um	Spot	Position	11	1000000565	3841
14.4061	18.6071	9.22292	um	Spot	Position	11	1000000669	3842
16.1518	18.3607	9.47897	um	Spot	Position	11	1000000627	3843
16.4558	17.5422	9.623	um	Spot	Position	11	1000000626	3844
14.6842	13.1381	10.1017	um	Spot	Position	11	1000000807	3845
18.032	13.8458	10.0973	um	Spot	Position	11	1000000564	3846
13.5542	17.4646	10.1293	um	Spot	Position	11	1000000808	3847
14.4331	17.4696	10.1689	um	Spot	Position	11	1000000670	3848
16.9124	18.6302	10.164	um	Spot	Position	11	1000000809	3849
18.391	13.3338	10.2756	um	Spot	Position	11	1000000671	3850
15.7714	16.6682	10.2736	um	Spot	Position	11	1000000509	3851
16.3173	19.064	10.3532	um	Spot	Position	11	1000000438	3852
16.0136	18.1204	10.568	um	Spot	Position	11	1000000742	3853
14.9956	18.2435	10.537	um	Spot	Position	11	1000000629	3854
14.0856	13.1303	10.8211	um	Spot	Position	11	1000000055	3855
16.5319	13.4903	10.7498	um	Spot	Position	11	1000000810	3856
18.1426	16.6686	10.7105	um	Spot	Position	11	1000000811	3857
13.952	17.2535	10.7382	um	Spot	Position	11	1000000812	3858
14.4922	18.0367	10.7256	um	Spot	Position	11	1000000813	3859
16.6601	15.7705	10.9266	um	Spot	Position	11	1000000506	3860
15.8685	18.6484	10.8677	um	Spot	Position	11	1000000814	3861
13.4745	17.578	11.2746	um	Spot	Position	11	1000000745	3862
16.7704	17.9373	11.2443	um	Spot	Position	11	1000000743	3863
15.4887	19.0515	11.1432	um	Spot	Position	11	1000000631	3864
17.1082	19.1744	11.2509	um	Spot	Position	11	1000000628	3865
15.506	16.0413	11.3661	um	Spot	Position	11	1000000672	3866
17.6365	16.5866	11.4287	um	Spot	Position	11	1000000815	3867
17.8576	17.1403	11.6181	um	Spot	Position	11	1000000816	3868
15.8682	17.5144	11.5752	um	Spot	Position	11	1000000744	3869
14.9379	17.6675	11.5114	um	Spot	Position	11	1000000510	3870
17.5417	13.6321	11.8058	um	Spot	Position	11	1000000817	3871
18.4291	14.4002	11.8646	um	Spot	Position	11	1000000514	3872
18.681	17.6692	11.8717	um	Spot	Position	11	1000000818	3873
18.4292	18.145	11.8342	um	Spot	Position	11	1000000819	3874
14.1765	18.9765	11.7707	um	Spot	Position	11	1000000820	3875
15.4596	13.5078	12.0043	um	Spot	Position	11	1000000821	3876
18.9487	14.7424	12.0611	um	Spot	Position	11	1000000746	3877
16.0242	14.0494	12.2467	um	Spot	Position	11	1000000637	3878
13.0385	14.2429	12.3519	um	Spot	Position	11	1000000822	3879
14.4142	15.4732	12.259	um	Spot	Position	11	1000000358	3880
15.1201	15.4229	12.2438	um	Spot	Position	11	1000000570	3881
15.6798	17.9765	12.3125	um	Spot	Position	11	1000000675	3882
13.1692	18.6574	12.3052	um	Spot	Position	11	1000000511	3883
16.8824	14.3921	12.4653	um	Spot	Position	11	1000000635	3884
16.9001	15.7527	12.431	um	Spot	Position	11	1000000823	3885
16.4248	16.8506	12.4211	um	Spot	Position	11	1000000441	3886
14.3112	17.3203	12.4885	um	Spot	Position	11	1000000748	3887
18.7674	17.7461	12.4527	um	Spot	Position	11	1000000676	3888
18.4545	18.2682	12.4541	um	Spot	Position	11	1000000679	3889
16.7846	18.8488	12.4873	um	Spot	Position	11	1000000749	3890
18.2313	15.4706	12.5977	um	Spot	Position	11	1000000677	3891
14.4206	16.7845	12.6459	um	Spot	Position	11	1000000753	3892
16.6314	13.4355	12.9687	um	Spot	Position	11	1000000633	3893
13.0087	15.754	12.8955	um	Spot	Position	11	1000000572	3894
15.3964	17.1721	12.9468	um	Spot	Position	11	1000000750	3895
15.1076	19.0714	13.0016	um	Spot	Position	11	1000000764	3896
19.0342	13.6494	13.221	um	Spot	Position	11	1000000387	3897
17.2016	13.8201	13.0988	um	Spot	Position	11	1000000824	3898
18.1083	14.6844	13.1829	um	Spot	Position	11	1000000680	3899
17.8816	16.5656	13.0817	um	Spot	Position	11	1000000640	3900
14.2702	17.7582	13.1891	um	Spot	Position	11	1000000751	3901
18.8681	18.3834	13.1547	um	Spot	Position	11	1000000825	3902
16.9539	19.0566	13.084	um	Spot	Position	11	1000000826	3903
17.7351	14.1208	13.3855	um	Spot	Position	11	1000000515	3904
14.5621	14.4664	13.2768	um	Spot	Position	11	1000000681	3905
17.6152	15.372	13.4108	um	Spot	Position	11	1000000827	3906
16.1324	15.4174	13.2453	um	Spot	Position	11	1000000828	3907
15.2363	17.8912	13.3275	um	Spot	Position	11	1000000829	3908
16.1612	18.6733	13.2952	um	Spot	Position	11	1000000752	3909
18.9688	13.3002	13.5082	um	Spot	Position	11	1000000648	3910
14.1216	16.681	13.4952	um	Spot	Position	11	1000000754	3911
13.5219	14.9927	13.8379	um	Spot	Position	11	1000000574	3912
21.0373	14.0628	10.2425	um	Spot	Position	11	1000000684	3913
21.3269	12.8208	10.897	um	Spot	Position	11	1000000433	3914
20.3909	14.8979	10.9369	um	Spot	Position	11	1000000364	3915
19.2565	18.4423	10.8596	um	Spot	Position	11	1000000673	3916
21.3829	15.285	11.1933	um	Spot	Position	11	1000000021	3917
21.5647	18.2132	11.369	um	Spot	Position	11	1000000081	3918
20.2676	14.1401	11.5799	um	Spot	Position	11	1000000685	3919
20.9425	17.181	11.6003	um	Spot	Position	11	1000000686	3920
19.5806	17.3836	11.8013	um	Spot	Position	11	1000000228	3921
20.0995	19.0015	12.0961	um	Spot	Position	11	1000000756	3922
20.2646	13.866	12.3016	um	Spot	Position	11	1000000688	3923
19.635	14.1116	12.2457	um	Spot	Position	11	1000000579	3924
22.5324	14.9541	12.4096	um	Spot	Position	11	1000000198	3925
20.1604	13.7378	12.7053	um	Spot	Position	11	1000000689	3926
21.8964	14.6257	12.6922	um	Spot	Position	11	1000000830	3927
19.8382	16.9164	12.9816	um	Spot	Position	11	1000000757	3928
20.7603	14.8072	13.0813	um	Spot	Position	11	1000000411	3929
19.9004	15.1456	13.1423	um	Spot	Position	11	1000000440	3930
20.1949	14.4202	13.3313	um	Spot	Position	11	1000000831	3931
23.4393	18.0877	13.3559	um	Spot	Position	11	1000000580	3932
19.8878	18.285	13.5258	um	Spot	Position	11	1000000487	3933
19.7466	14.1771	13.8402	um	Spot	Position	11	1000000758	3934
20.9075	14.4257	13.7809	um	Spot	Position	11	1000000832	3935
11.7766	20.0345	8.00471	um	Spot	Position	11	1000000524	3936
11.9949	19.892	9.65159	um	Spot	Position	11	1000000691	3937
12.6326	21.466	10.1522	um	Spot	Position	11	1000000225	3938
12.7466	20.8595	10.5763	um	Spot	Position	11	1000000644	3939
12.1008	19.4775	10.7677	um	Spot	Position	11	1000000568	3940
12.657	20.366	11.3917	um	Spot	Position	11	1000000694	3941
11.9107	20.5193	11.3964	um	Spot	Position	11	1000000690	3942
11.7499	22.518	12.1832	um	Spot	Position	11	1000000312	3943
14.5327	19.633	7.2887	um	Spot	Position	11	1000000435	3944
13.5623	20.0541	8.10421	um	Spot	Position	11	1000000583	3945
13.4291	19.2612	8.87534	um	Spot	Position	11	1000000668	3946
17.2873	19.2168	8.81511	um	Spot	Position	11	1000000504	3947
15.91	20.2346	9.27809	um	Spot	Position	11	1000000642	3948
14.6788	20.0992	9.47347	um	Spot	Position	11	1000000692	3949
14.442	19.2412	9.6837	um	Spot	Position	11	1000000630	3950
15.8561	19.2948	9.64715	um	Spot	Position	11	1000000566	3951
13.6827	19.8965	9.68701	um	Spot	Position	11	1000000759	3952
15.2461	19.6334	9.87216	um	Spot	Position	11	1000000761	3953
18.3913	19.5262	10.1281	um	Spot	Position	11	1000000507	3954
18.244	20.4251	10.0459	um	Spot	Position	11	1000000760	3955
14.6444	21.4436	10.1757	um	Spot	Position	11	1000000693	3956
14.1248	19.4817	10.5372	um	Spot	Position	11	1000000625	3957
15.3448	20.1271	10.4893	um	Spot	Position	11	1000000762	3958
15.5581	21.8398	11.0012	um	Spot	Position	11	1000000585	3959
15.1264	19.2619	11.2518	um	Spot	Position	11	1000000763	3960
15.7087	21.0753	11.1295	um	Spot	Position	11	1000000643	3961
14.9077	19.9141	11.3014	um	Spot	Position	11	1000000833	3962
14.4088	20.6461	11.3484	um	Spot	Position	11	1000000569	3963
17.8023	20.8648	12.0885	um	Spot	Position	11	1000000584	3964
16.5813	19.3765	12.2866	um	Spot	Position	11	1000000834	3965
15.2396	19.5288	12.244	um	Spot	Position	11	1000000747	3966
14.4141	19.3195	12.3811	um	Spot	Position	11	1000000632	3967
13.5287	20.2208	12.4293	um	Spot	Position	11	1000000695	3968
15.0668	19.8161	12.7618	um	Spot	Position	11	1000000641	3969
18.196	19.2319	12.8923	um	Spot	Position	11	1000000678	3970
14.0343	20.3176	12.8619	um	Spot	Position	11	1000000835	3971
13.4421	21.3371	12.9738	um	Spot	Position	11	1000000765	3972
16.0599	22.7469	13.2736	um	Spot	Position	11	1000000836	3973
16.1402	19.3003	13.6133	um	Spot	Position	11	1000000576	3974
15.2954	20.8104	13.5196	um	Spot	Position	11	1000000837	3975
17.3091	21.285	13.4919	um	Spot	Position	11	1000000313	3976
16.0628	19.5676	13.8235	um	Spot	Position	11	1000000838	3977
20.6439	19.36	11.6053	um	Spot	Position	11	1000000687	3978
12.5701	6.32817	20.7261	um	Spot	Position	11	1000000783	3979
15.6075	5.70739	14.4927	um	Spot	Position	11	1000000397	3980
16.5574	3.82549	14.7135	um	Spot	Position	11	1000000645	3981
15.2643	5.25957	14.6947	um	Spot	Position	11	1000000392	3982
17.2937	3.90216	14.87	um	Spot	Position	11	1000000697	3983
16.6097	6.3758	16.1613	um	Spot	Position	11	1000000773	3984
13.1143	5.82995	16.3474	um	Spot	Position	11	1000000539	3985
17.4833	5.00668	16.6509	um	Spot	Position	11	1000000767	3986
16.7077	5.31305	16.9158	um	Spot	Position	11	1000000698	3987
18.1891	5.57416	16.7821	um	Spot	Position	11	1000000839	3988
13.3534	6.02922	17.2941	um	Spot	Position	11	1000000840	3989
14.687	6.25062	17.1842	um	Spot	Position	11	1000000708	3990
17.088	6.3705	17.423	um	Spot	Position	11	1000000402	3991
16.6804	6.02504	18.6562	um	Spot	Position	11	1000000601	3992
14.2649	4.88746	18.9545	um	Spot	Position	11	1000000401	3993
16.7439	6.0026	19.8086	um	Spot	Position	11	1000000604	3994
13.7509	5.76494	20.7106	um	Spot	Position	11	1000000470	3995
19.42	5.98661	14.5586	um	Spot	Position	11	1000000534	3996
20.953	5.38188	15.6284	um	Spot	Position	11	1000000457	3997
12.1407	10.1846	15.2929	um	Spot	Position	11	1000000537	3998
12.6109	7.16826	15.7436	um	Spot	Position	11	1000000466	3999
12.7877	9.14306	15.7959	um	Spot	Position	11	1000000772	4000
11.3698	9.52213	15.9551	um	Spot	Position	11	1000000768	4001
12.4874	10.6318	16.2015	um	Spot	Position	11	1000000540	4002
11.074	12.0806	16.1115	um	Spot	Position	11	1000000394	4003
12.6562	11.2118	17.5825	um	Spot	Position	11	1000000781	4004
10.4358	11.5018	17.5911	um	Spot	Position	11	1000000467	4005
12.4974	7.80938	18.3596	um	Spot	Position	11	1000000713	4006
12.715	8.57419	18.3981	um	Spot	Position	11	1000000603	4007
10.7377	8.33498	18.5521	um	Spot	Position	11	1000000527	4008
12.7671	9.45124	20.2444	um	Spot	Position	11	1000000606	4009
10.7599	10.6986	22.6478	um	Spot	Position	11	1000000153	4010
14.9261	9.04473	14.0541	um	Spot	Position	11	1000000536	4011
18.672	10.9567	14.0403	um	Spot	Position	11	1000000649	4012
16.0686	11.6805	14.0797	um	Spot	Position	11	1000000590	4013
17.9554	12.2843	13.9485	um	Spot	Position	11	1000000647	4014
14.2272	7.8467	14.3135	um	Spot	Position	11	1000000701	4015
14.2373	11.5808	14.1751	um	Spot	Position	11	1000000531	4016
19.1411	9.68553	14.4748	um	Spot	Position	11	1000000474	4017
17.0503	8.62124	14.7448	um	Spot	Position	11	1000000460	4018
13.6963	12.1969	14.6877	um	Spot	Position	11	1000000841	4019
17.8626	9.05334	14.8053	um	Spot	Position	11	1000000533	4020
14.8381	12.2176	14.9538	um	Spot	Position	11	1000000591	4021
14.8689	8.7879	15.2551	um	Spot	Position	11	1000000704	4022
14.1254	8.93541	15.2399	um	Spot	Position	11	1000000592	4023
15.248	10.0919	15.287	um	Spot	Position	11	1000000842	4024
18.0237	6.97676	15.4114	um	Spot	Position	11	1000000595	4025
17.1422	11.0112	15.4691	um	Spot	Position	11	1000000770	4026
14.9684	7.37245	15.6885	um	Spot	Position	11	1000000273	4027
18.3813	8.81228	15.6763	um	Spot	Position	11	1000000771	4028
15.4832	8.26413	15.9023	um	Spot	Position	11	1000000706	4029
13.2632	9.38828	16.0248	um	Spot	Position	11	1000000705	4030
16.9843	7.21276	16.1204	um	Spot	Position	11	1000000709	4031
16.6341	8.27926	16.1961	um	Spot	Position	11	1000000774	4032
16.9679	9.14682	16.1917	um	Spot	Position	11	1000000602	4033
15.04	9.99899	16.1201	um	Spot	Position	11	1000000703	4034
14.336	10.11	16.1959	um	Spot	Position	11	1000000707	4035
17.675	12.4671	16.1256	um	Spot	Position	11	1000000596	4036
17.6055	8.15583	16.6228	um	Spot	Position	11	1000000710	4037
15.6636	9.24068	16.6999	um	Spot	Position	11	1000000843	4038
17.2542	11.6824	16.5919	um	Spot	Position	11	1000000712	4039
17.2753	12.7731	16.6646	um	Spot	Position	11	1000000651	4040
17.5634	6.46828	16.7272	um	Spot	Position	11	1000000844	4041
15.0115	7.97732	16.8232	um	Spot	Position	11	1000000599	4042
15.1703	10.7474	16.7307	um	Spot	Position	11	1000000845	4043
13.2739	8.6852	16.9618	um	Spot	Position	11	1000000711	4044
15.7601	10.4531	16.9904	um	Spot	Position	11	1000000775	4045
17.927	7.36592	17.2001	um	Spot	Position	11	1000000541	4046
15.1321	7.91296	17.2014	um	Spot	Position	11	1000000778	4047
14.5362	8.24539	17.2924	um	Spot	Position	11	1000000846	4048
14.3641	9.03605	17.2437	um	Spot	Position	11	1000000776	4049
17.9007	11.8856	17.5264	um	Spot	Position	11	1000000279	4050
15.7306	8.86825	17.6923	um	Spot	Position	11	1000000652	4051
13.4147	6.64228	17.8192	um	Spot	Position	11	1000000600	4052
14.5134	7.46128	18.0941	um	Spot	Position	11	1000000780	4053
13.4339	12.3709	18.0191	um	Spot	Position	11	1000000779	4054
16.4288	8.61263	18.3888	um	Spot	Position	11	1000000714	4055
15.2773	10.0913	18.2651	um	Spot	Position	11	1000000847	4056
13.4506	11.1423	18.2419	um	Spot	Position	11	1000000469	4057
14.0622	10.1975	18.9903	um	Spot	Position	11	1000000848	4058
16.0772	10.5603	18.9617	um	Spot	Position	11	1000000849	4059
14.2367	8.56311	19.105	um	Spot	Position	11	1000000782	4060
14.5737	11.7623	19.2197	um	Spot	Position	11	1000000468	4061
16.0313	10.2854	20.0583	um	Spot	Position	11	1000000605	4062
21.7038	7.92932	14.5527	um	Spot	Position	11	1000000473	4063
21.2049	9.87841	15.026	um	Spot	Position	11	1000000543	4064
19.2286	6.83136	15.2232	um	Spot	Position	11	1000000650	4065
11.1926	18.1548	14.1725	um	Spot	Position	11	1000000366	4066
12.4619	18.2066	14.4179	um	Spot	Position	11	1000000682	4067
9.77065	12.9363	15.3221	um	Spot	Position	11	1000000784	4068
9.96199	18.7006	15.3126	um	Spot	Position	11	1000000500	4069
12.5174	15.8357	15.8125	um	Spot	Position	11	1000000785	4070
12.5222	17.6599	15.6902	um	Spot	Position	11	1000000476	4071
12.1722	13.2497	16.4427	um	Spot	Position	11	1000000272	4072
11.5687	14.2494	16.3953	um	Spot	Position	11	1000000330	4073
12.3468	16.1462	16.625	um	Spot	Position	11	1000000331	4074
14.0729	13.0921	14.1656	um	Spot	Position	11	1000000702	4075
16.1414	13.2043	14.1403	um	Spot	Position	11	1000000578	4076
19.133	14.1972	14.2295	um	Spot	Position	11	1000000654	4077
18.9557	15.7012	14.2817	um	Spot	Position	11	1000000638	4078
15.3698	16.4348	14.1832	um	Spot	Position	11	1000000683	4079
18.4282	14.1997	14.4913	um	Spot	Position	11	1000000608	4080
16.5537	15.2759	14.5114	um	Spot	Position	11	1000000046	4081
14.3282	16.3926	14.5067	um	Spot	Position	11	1000000639	4082
17.0658	16.4132	14.4545	um	Spot	Position	11	1000000715	4083
15.9682	16.8116	14.3238	um	Spot	Position	11	1000000755	4084
14.9655	17.0246	14.3518	um	Spot	Position	11	1000000786	4085
14.6317	17.7004	14.4042	um	Spot	Position	11	1000000718	4086
14.3694	19.0971	14.3317	um	Spot	Position	11	1000000801	4087
17.1876	18.6281	14.6825	um	Spot	Position	11	1000000613	4088
12.8313	15.028	14.7764	um	Spot	Position	11	1000000518	4089
18.5065	16.5768	14.9184	um	Spot	Position	11	1000000850	4090
16.3395	18.328	14.9283	um	Spot	Position	11	1000000717	4091
14.8246	16.5701	15.0999	um	Spot	Position	11	1000000787	4092
13.6041	18.0397	15.0576	um	Spot	Position	11	1000000520	4093
15.081	18.6528	15.0791	um	Spot	Position	11	1000000788	4094
12.8131	18.7223	15.0059	um	Spot	Position	11	1000000716	4095
17.8789	13.7271	15.2115	um	Spot	Position	11	1000000367	4096
14.5201	14.0701	15.2999	um	Spot	Position	11	1000000789	4097
15.1884	15.5021	15.2581	um	Spot	Position	11	1000000519	4098
17.0922	13.4763	15.4894	um	Spot	Position	11	1000000607	4099
16.3494	13.1523	15.787	um	Spot	Position	11	1000000544	4100
18.664	13.4677	15.6502	um	Spot	Position	11	1000000656	4101
15.2609	15.2842	15.7611	um	Spot	Position	11	1000000851	4102
13.8331	16.5764	15.8088	um	Spot	Position	11	1000000655	4103
17.1778	16.7918	15.6896	um	Spot	Position	11	1000000658	4104
13.3938	17.8765	15.6984	um	Spot	Position	11	1000000720	4105
13.9956	18.5343	15.7322	um	Spot	Position	11	1000000852	4106
17.1481	15.4333	15.9777	um	Spot	Position	11	1000000719	4107
18.5161	16.3926	16.0535	um	Spot	Position	11	1000000791	4108
14.718	16.7178	15.8743	um	Spot	Position	11	1000000853	4109
14.5539	14.8568	16.0864	um	Spot	Position	11	1000000790	4110
13.3427	15.1292	16.1985	um	Spot	Position	11	1000000721	4111
16.4864	16.4254	16.1974	um	Spot	Position	11	1000000724	4112
17.5266	15.6335	16.3758	um	Spot	Position	11	1000000792	4113
16.0606	16.6631	16.4286	um	Spot	Position	11	1000000854	4114
14.271	18.8162	16.4357	um	Spot	Position	11	1000000723	4115
16.0505	18.9307	16.4451	um	Spot	Position	11	1000000610	4116
14.2356	15.2975	16.5505	um	Spot	Position	11	1000000609	4117
13.5153	16.3685	16.5409	um	Spot	Position	11	1000000722	4118
17.4934	17.1414	16.8017	um	Spot	Position	11	1000000304	4119
16.0506	14.8681	16.9569	um	Spot	Position	11	1000000795	4120
14.9172	15.0746	17.0605	um	Spot	Position	11	1000000794	4121
16.4105	16.1384	17.0145	um	Spot	Position	11	1000000475	4122
18.0409	18.6237	17.2663	um	Spot	Position	11	1000000793	4123
17.1714	16.8006	17.4928	um	Spot	Position	11	1000000726	4124
14.7206	17.8363	17.4484	um	Spot	Position	11	1000000796	4125
14.528	17.9445	17.3816	um	Spot	Position	11	1000000727	4126
14.1158	13.0276	17.6957	um	Spot	Position	11	1000000777	4127
13.8442	14.7629	17.6293	um	Spot	Position	11	1000000797	4128
15.427	14.878	17.7166	um	Spot	Position	11	1000000728	4129
18.3835	17.244	17.7442	um	Spot	Position	11	1000000725	4130
16.632	15.7201	17.9284	um	Spot	Position	11	1000000615	4131
14.0729	16.4241	18.066	um	Spot	Position	11	1000000659	4132
13.977	18.0951	18.0594	um	Spot	Position	11	1000000798	4133
13.6501	19.1026	18.1229	um	Spot	Position	11	1000000478	4134
16.4438	16.2186	18.3634	um	Spot	Position	11	1000000614	4135
16.3308	17.172	18.3957	um	Spot	Position	11	1000000855	4136
13.3345	14.5375	18.6645	um	Spot	Position	11	1000000152	4137
13.0831	16.1645	18.796	um	Spot	Position	11	1000000336	4138
14.7978	12.9821	19.7891	um	Spot	Position	11	1000000653	4139
15.9984	17.4248	20.0184	um	Spot	Position	11	1000000418	4140
15.6447	16.2347	20.5479	um	Spot	Position	11	1000000660	4141
14.1123	16.64	20.5041	um	Spot	Position	11	1000000729	4142
21.4789	14.4872	14.0746	um	Spot	Position	11	1000000856	4143
20.1791	13.7942	14.1199	um	Spot	Position	11	1000000581	4144
20.7509	13.2935	14.5144	um	Spot	Position	11	1000000857	4145
20.6806	16.7752	14.3526	um	Spot	Position	11	1000000335	4146
20.1312	15.8198	14.695	um	Spot	Position	11	1000000280	4147
21.6206	18.1671	15.0856	um	Spot	Position	11	1000000555	4148
19.9277	16.9908	15.2949	um	Spot	Position	11	1000000545	4149
19.4692	12.9002	16.3398	um	Spot	Position	11	1000000594	4150
19.5911	16.1593	17.5141	um	Spot	Position	11	1000000420	4151
12.4365	20.9011	14.8495	um	Spot	Position	11	1000000586	4152
12.6701	20.3643	15.9861	um	Spot	Position	11	1000000802	4153
14.7503	21.2647	13.9665	um	Spot	Position	11	1000000766	4154
16.8703	21.7401	13.9497	um	Spot	Position	11	1000000799	4155
14.9688	21.8086	14.0497	um	Spot	Position	11	1000000800	4156
17.7331	20.1807	14.2676	um	Spot	Position	11	1000000696	4157
16.6469	19.8522	14.5334	um	Spot	Position	11	1000000662	4158
13.7206	21.1632	14.7141	um	Spot	Position	11	1000000730	4159
14.8275	22.8652	14.8709	um	Spot	Position	11	1000000661	4160
15.1663	19.4532	15.2841	um	Spot	Position	11	1000000858	4161
19.1618	19.3181	15.4621	um	Spot	Position	11	1000000859	4162
12.8029	20.4398	15.539	um	Spot	Position	11	1000000616	4163
18.5213	22.3955	15.5025	um	Spot	Position	11	1000000091	4164
14.4794	20.5057	15.7962	um	Spot	Position	11	1000000860	4165
15.0382	19.3444	16.068	um	Spot	Position	11	1000000657	4166
13.5059	19.2237	16.3426	um	Spot	Position	11	1000000546	4167
17.785	19.8067	16.5805	um	Spot	Position	11	1000000547	4168
13.5557	19.8523	16.8873	um	Spot	Position	11	1000000410	4169
14.1624	22.8975	17.0211	um	Spot	Position	11	1000000663	4170
15.3682	21.0641	17.2333	um	Spot	Position	11	1000000617	4171
16.8752	19.4631	17.3744	um	Spot	Position	11	1000000238	4172
13.529	19.8974	18.9619	um	Spot	Position	11	1000000664	4173
14.3654	20.5751	18.9473	um	Spot	Position	11	1000000492	4174
15.0823	22.0184	18.9699	um	Spot	Position	11	1000000618	4175
8.89237	8.57006	20.4721	um	Spot	Position	11	1000000210	4176
9.71325	12.6375	19.5791	um	Spot	Position	11	1000000384	4177
20.1704	8.91477	9.57579	um	Spot	Position	11	1000003668	22131
8.89237	8.57006	20.4721	um	Spot	Position	11	1000003667	22132
14.6217	5.38214	12.8752	um	Spot	Position	12	1000000462	4178
17.7761	4.31379	13.3113	um	Spot	Position	12	1000000382	4179
10.3129	11.9494	12.8252	um	Spot	Position	12	1000000499	4180
11.3042	12.5505	13.3154	um	Spot	Position	12	1000000667	4181
14.1274	10.5788	10.6864	um	Spot	Position	12	1000000619	4182
17.2481	11.1267	11.1583	um	Spot	Position	12	1000000732	4183
16.2343	9.1075	11.3771	um	Spot	Position	12	1000000733	4184
15.7452	11.569	11.3257	um	Spot	Position	12	1000000731	4185
17.1115	11.8674	11.4357	um	Spot	Position	12	1000000665	4186
18.0527	11.3401	11.6341	um	Spot	Position	12	1000000734	4187
15.8457	10.668	11.8899	um	Spot	Position	12	1000000621	4188
15.1131	10.8547	11.8842	um	Spot	Position	12	1000000429	4189
14.5469	7.95954	12.0724	um	Spot	Position	12	1000000804	4190
17.0888	10.7241	12.249	um	Spot	Position	12	1000000803	4191
13.9971	11.8456	12.2376	um	Spot	Position	12	1000000735	4192
14.7469	9.00352	12.7228	um	Spot	Position	12	1000000738	4193
16.9963	9.2478	12.5972	um	Spot	Position	12	1000000496	4194
13.5815	10.0574	12.687	um	Spot	Position	12	1000000737	4195
14.5908	10.9767	12.6441	um	Spot	Position	12	1000000620	4196
12.8641	8.33238	12.9437	um	Spot	Position	12	1000000805	4197
17.7151	7.34972	13.1887	um	Spot	Position	12	1000000699	4198
18.649	8.96863	13.1143	um	Spot	Position	12	1000000700	4199
16.32	11.0938	13.1882	um	Spot	Position	12	1000000739	4200
14.7631	12.415	13.0792	um	Spot	Position	12	1000000736	4201
14.7228	11.4419	13.4077	um	Spot	Position	12	1000000740	4202
15.5408	12.7853	13.4297	um	Spot	Position	12	1000000588	4203
13.0706	8.25278	13.4912	um	Spot	Position	12	1000000769	4204
14.9557	9.22694	13.6061	um	Spot	Position	12	1000000536	4205
15.4546	12.294	13.5137	um	Spot	Position	12	1000000861	4206
17.9542	12.4835	13.6099	um	Spot	Position	12	1000000647	4207
16.1922	11.9211	13.6969	um	Spot	Position	12	1000000590	4208
19.3669	10.8563	12.1519	um	Spot	Position	12	1000000646	4209
20.6548	11.9848	13.3247	um	Spot	Position	12	1000000806	4210
20.9335	7.43706	13.6268	um	Spot	Position	12	1000000391	4211
9.98196	13.6306	9.58169	um	Spot	Position	12	1000000218	4212
11.9323	13.8565	11.1096	um	Spot	Position	12	1000000293	4213
12.464	19.1438	11.717	um	Spot	Position	12	1000000674	4214
11.2242	16.4652	12.7787	um	Spot	Position	12	1000000444	4215
13.9125	15.8556	6.67474	um	Spot	Position	12	1000000502	4216
16.3925	18.1674	6.9122	um	Spot	Position	12	1000000351	4217
14.4996	17.0497	7.90395	um	Spot	Position	12	1000000563	4218
15.7362	15.8403	8.38956	um	Spot	Position	12	1000000505	4219
14.9641	17.5802	8.90278	um	Spot	Position	12	1000000741	4220
14.4514	18.6225	8.95744	um	Spot	Position	12	1000000669	4221
16.2749	18.3429	9.15227	um	Spot	Position	12	1000000627	4222
16.8231	17.3683	9.41699	um	Spot	Position	12	1000000626	4223
14.7229	13.6291	9.7067	um	Spot	Position	12	1000000807	4224
16.0609	16.4161	9.69963	um	Spot	Position	12	1000000509	4225
16.753	19.1683	9.73662	um	Spot	Position	12	1000000438	4226
14.3434	17.1224	9.82075	um	Spot	Position	12	1000000670	4227
17.9556	13.9186	10.1582	um	Spot	Position	12	1000000564	4228
13.3477	17.19	10.0418	um	Spot	Position	12	1000000808	4229
15.0284	18.0721	10.174	um	Spot	Position	12	1000000629	4230
18.4889	13.3064	10.2776	um	Spot	Position	12	1000000671	4231
17.2532	18.6388	10.2982	um	Spot	Position	12	1000000809	4232
18.5478	16.3529	10.4963	um	Spot	Position	12	1000000811	4233
13.6392	17.1659	10.4679	um	Spot	Position	12	1000000812	4234
14.5452	17.3696	10.5645	um	Spot	Position	12	1000000813	4235
14.0843	17.5825	10.5738	um	Spot	Position	12	1000000862	4236
14.009	12.8634	10.6356	um	Spot	Position	12	1000000055	4237
16.3641	13.3353	10.7356	um	Spot	Position	12	1000000810	4238
15.4126	17.1055	10.741	um	Spot	Position	12	1000000863	4239
16.2624	17.7813	10.7189	um	Spot	Position	12	1000000742	4240
16.3085	18.6798	10.705	um	Spot	Position	12	1000000814	4241
16.8555	15.4893	10.9455	um	Spot	Position	12	1000000506	4242
15.6165	19.077	10.9139	um	Spot	Position	12	1000000631	4243
17.5001	13.0493	11.2111	um	Spot	Position	12	1000000864	4244
17.6245	14.0695	11.2081	um	Spot	Position	12	1000000817	4245
15.4648	15.5621	11.1855	um	Spot	Position	12	1000000672	4246
13.0344	17.4486	11.2688	um	Spot	Position	12	1000000745	4247
14.5573	17.3493	11.3613	um	Spot	Position	12	1000000510	4248
17.1537	17.7533	11.4696	um	Spot	Position	12	1000000743	4249
18.7427	18.0908	11.4865	um	Spot	Position	12	1000000819	4250
13.5246	18.3067	11.3558	um	Spot	Position	12	1000000865	4251
15.1529	19.1129	11.4689	um	Spot	Position	12	1000000763	4252
15.1014	15.2625	11.6242	um	Spot	Position	12	1000000866	4253
18.3975	16.6719	11.5702	um	Spot	Position	12	1000000816	4254
15.0244	17.6306	11.6426	um	Spot	Position	12	1000000867	4255
13.9384	19.1354	11.5434	um	Spot	Position	12	1000000820	4256
15.6325	12.9887	11.867	um	Spot	Position	12	1000000821	4257
16.1299	14.3325	11.8789	um	Spot	Position	12	1000000637	4258
18.4313	14.4367	11.8282	um	Spot	Position	12	1000000514	4259
17.963	16.139	11.8626	um	Spot	Position	12	1000000815	4260
19.0375	17.2965	11.8593	um	Spot	Position	12	1000000818	4261
17.6396	12.8725	12.0836	um	Spot	Position	12	1000000868	4262
14.41	15.2249	12.0926	um	Spot	Position	12	1000000358	4263
16.0201	17.5764	11.9829	um	Spot	Position	12	1000000744	4264
14.9756	18.6447	12.0682	um	Spot	Position	12	1000000869	4265
16.0097	18.6151	12.0784	um	Spot	Position	12	1000000870	4266
15.8521	12.8295	12.2451	um	Spot	Position	12	1000000666	4267
15.309	17.8542	12.3418	um	Spot	Position	12	1000000871	4268
12.9436	13.8999	12.5123	um	Spot	Position	12	1000000822	4269
16.8187	14.621	12.5129	um	Spot	Position	12	1000000635	4270
14.3695	16.7345	12.4945	um	Spot	Position	12	1000000753	4271
14.981	17.2473	12.4158	um	Spot	Position	12	1000000872	4272
13.8562	18.9117	12.3852	um	Spot	Position	12	1000000873	4273
18.5005	15.3302	12.7823	um	Spot	Position	12	1000000677	4274
17.0705	15.8747	12.6644	um	Spot	Position	12	1000000823	4275
14.072	17.2322	12.6903	um	Spot	Position	12	1000000748	4276
19.1486	17.6704	12.6967	um	Spot	Position	12	1000000676	4277
15.7762	17.8322	12.6257	um	Spot	Position	12	1000000675	4278
16.563	18.1988	12.6502	um	Spot	Position	12	1000000874	4279
18.8143	18.166	12.7439	um	Spot	Position	12	1000000679	4280
12.8296	18.4364	12.67	um	Spot	Position	12	1000000511	4281
13.0368	15.4581	13.0122	um	Spot	Position	12	1000000572	4282
17.3633	13.6458	13.1627	um	Spot	Position	12	1000000824	4283
19.1821	13.7179	13.0953	um	Spot	Position	12	1000000387	4284
13.8235	17.8644	13.1649	um	Spot	Position	12	1000000875	4285
17.2774	18.9799	13.1558	um	Spot	Position	12	1000000749	4286
16.7198	12.9774	13.3164	um	Spot	Position	12	1000000633	4287
18.1033	13.7178	13.3766	um	Spot	Position	12	1000000515	4288
14.6476	14.1816	13.3213	um	Spot	Position	12	1000000681	4289
16.2	15.203	13.3406	um	Spot	Position	12	1000000828	4290
18.3931	16.2399	13.3534	um	Spot	Position	12	1000000640	4291
15.5466	16.8863	13.3281	um	Spot	Position	12	1000000750	4292
15.1691	19.1135	13.3766	um	Spot	Position	12	1000000764	4293
18.367	14.4291	13.5047	um	Spot	Position	12	1000000680	4294
17.8787	15.1433	13.5113	um	Spot	Position	12	1000000827	4295
14.1206	16.3126	13.6088	um	Spot	Position	12	1000000754	4296
14.1708	17.6412	13.5685	um	Spot	Position	12	1000000751	4297
19.1746	18.3458	13.6153	um	Spot	Position	12	1000000825	4298
16.1836	18.6902	13.5282	um	Spot	Position	12	1000000752	4299
19.0889	13.4454	13.7178	um	Spot	Position	12	1000000648	4300
15.3067	17.5388	13.8211	um	Spot	Position	12	1000000829	4301
21.594	14.1583	10.1274	um	Spot	Position	12	1000000684	4302
19.3784	18.7595	10.6836	um	Spot	Position	12	1000000673	4303
20.7212	14.6434	10.9074	um	Spot	Position	12	1000000364	4304
21.5684	15.6081	11.006	um	Spot	Position	12	1000000021	4305
19.7564	13.4265	11.6829	um	Spot	Position	12	1000000876	4306
20.1411	13.7541	11.5619	um	Spot	Position	12	1000000685	4307
19.8352	17.2589	11.6557	um	Spot	Position	12	1000000228	4308
20.9332	17.2601	11.6177	um	Spot	Position	12	1000000686	4309
19.2105	14.4288	12.0807	um	Spot	Position	12	1000000746	4310
22.8725	15.1671	12.0325	um	Spot	Position	12	1000000198	4311
20.2609	19.1918	12.0805	um	Spot	Position	12	1000000756	4312
20.2823	14.2446	12.3173	um	Spot	Position	12	1000000688	4313
19.8511	14.1259	12.4221	um	Spot	Position	12	1000000579	4314
21.9715	14.5468	12.5267	um	Spot	Position	12	1000000830	4315
21.1022	15.2342	12.644	um	Spot	Position	12	1000000877	4316
20.0465	14.0022	12.8212	um	Spot	Position	12	1000000689	4317
20.0458	15.4658	12.868	um	Spot	Position	12	1000000878	4318
20.2297	16.721	13.1131	um	Spot	Position	12	1000000757	4319
19.2038	18.5514	13.1599	um	Spot	Position	12	1000000879	4320
20.0815	18.6376	13.3283	um	Spot	Position	12	1000000487	4321
20.7551	14.0576	13.5176	um	Spot	Position	12	1000000831	4322
23.6715	18.0244	13.5366	um	Spot	Position	12	1000000580	4323
20.1649	13.2582	13.7637	um	Spot	Position	12	1000000880	4324
21.3012	14.1469	13.8219	um	Spot	Position	12	1000000832	4325
24.3405	15.6263	13.7405	um	Spot	Position	12	1000000881	4326
20.9244	17.1688	13.8118	um	Spot	Position	12	1000000335	4327
11.6413	20.1403	7.9411	um	Spot	Position	12	1000000524	4328
11.6344	20.064	9.45818	um	Spot	Position	12	1000000691	4329
12.5009	21.7319	10.0434	um	Spot	Position	12	1000000225	4330
11.9064	19.5481	10.8349	um	Spot	Position	12	1000000568	4331
12.5695	20.4635	11.404	um	Spot	Position	12	1000000694	4332
11.682	20.7964	11.576	um	Spot	Position	12	1000000690	4333
11.6765	22.7316	12.2367	um	Spot	Position	12	1000000312	4334
14.5851	19.6775	6.95874	um	Spot	Position	12	1000000435	4335
13.4501	20.2262	7.71552	um	Spot	Position	12	1000000583	4336
17.362	19.2413	8.54725	um	Spot	Position	12	1000000504	4337
13.1242	19.3399	8.61011	um	Spot	Position	12	1000000668	4338
14.7005	20.2747	9.18947	um	Spot	Position	12	1000000692	4339
16.032	20.4702	9.25254	um	Spot	Position	12	1000000642	4340
15.259	19.8168	9.46203	um	Spot	Position	12	1000000761	4341
13.5555	20.1638	9.48441	um	Spot	Position	12	1000000759	4342
18.7132	20.5912	9.89054	um	Spot	Position	12	1000000760	4343
15.4631	20.6085	10.0574	um	Spot	Position	12	1000000762	4344
14.6992	21.5482	10.1367	um	Spot	Position	12	1000000693	4345
13.9658	19.5672	10.2881	um	Spot	Position	12	1000000625	4346
17.061	19.7281	10.7313	um	Spot	Position	12	1000000882	4347
15.5268	22.1994	10.7929	um	Spot	Position	12	1000000585	4348
15.7106	21.4319	11.1972	um	Spot	Position	12	1000000643	4349
14.3854	21.11	11.4071	um	Spot	Position	12	1000000569	4350
17.7579	19.2562	11.6099	um	Spot	Position	12	1000000628	4351
14.8742	20.1385	11.6199	um	Spot	Position	12	1000000833	4352
15.8416	20.1874	11.7059	um	Spot	Position	12	1000000883	4353
18.1111	21.1949	12.2741	um	Spot	Position	12	1000000584	4354
16.8075	19.3258	12.5588	um	Spot	Position	12	1000000834	4355
13.4339	20.5871	12.4776	um	Spot	Position	12	1000000695	4356
15.1876	19.8651	12.7258	um	Spot	Position	12	1000000747	4357
13.9991	20.6609	12.984	um	Spot	Position	12	1000000835	4358
15.2688	21.2471	13.0186	um	Spot	Position	12	1000000837	4359
15.758	20.5917	13.125	um	Spot	Position	12	1000000884	4360
18.7596	19.2534	13.3395	um	Spot	Position	12	1000000678	4361
13.1072	21.6164	13.2844	um	Spot	Position	12	1000000765	4362
16.0831	22.7908	13.3187	um	Spot	Position	12	1000000836	4363
16.4239	19.4345	13.5855	um	Spot	Position	12	1000000576	4364
17.4559	21.4002	13.5946	um	Spot	Position	12	1000000313	4365
16.8626	19.3498	13.6879	um	Spot	Position	12	1000000826	4366
16.7185	22.1246	13.8334	um	Spot	Position	12	1000000799	4367
20.6491	19.7797	11.3678	um	Spot	Position	12	1000000687	4368
12.4723	6.18286	20.8952	um	Spot	Position	12	1000000783	4369
15.7503	5.60406	14.1829	um	Spot	Position	12	1000000397	4370
16.5669	3.85564	14.5043	um	Spot	Position	12	1000000645	4371
17.3827	3.9344	14.6837	um	Spot	Position	12	1000000697	4372
16.6741	6.1707	15.7233	um	Spot	Position	12	1000000773	4373
13.1605	5.37478	16.1861	um	Spot	Position	12	1000000539	4374
17.6216	4.6638	16.5267	um	Spot	Position	12	1000000767	4375
18.466	5.27311	16.5763	um	Spot	Position	12	1000000839	4376
17.8421	6.25429	16.697	um	Spot	Position	12	1000000844	4377
14.4515	5.89035	16.9565	um	Spot	Position	12	1000000708	4378
16.6422	4.82239	17.198	um	Spot	Position	12	1000000698	4379
13.2269	5.82798	17.2464	um	Spot	Position	12	1000000840	4380
17.3219	6.00794	17.2757	um	Spot	Position	12	1000000402	4381
14.1832	4.68586	19.0861	um	Spot	Position	12	1000000401	4382
13.6011	5.57204	20.8562	um	Spot	Position	12	1000000470	4383
19.8817	5.77087	14.274	um	Spot	Position	12	1000000534	4384
21.1493	5.32765	15.4694	um	Spot	Position	12	1000000457	4385
11.9277	10.457	13.9121	um	Spot	Position	12	1000000067	4386
11.8612	10.4685	14.9899	um	Spot	Position	12	1000000537	4387
9.56858	12.7677	15.5112	um	Spot	Position	12	1000000784	4388
12.7085	9.31023	15.7175	um	Spot	Position	12	1000000772	4389
11.4141	9.24508	16.0036	um	Spot	Position	12	1000000768	4390
12.3395	10.846	16.0477	um	Spot	Position	12	1000000540	4391
10.9547	12.3829	15.9252	um	Spot	Position	12	1000000394	4392
12.4121	11.5068	17.5046	um	Spot	Position	12	1000000781	4393
10.4295	11.5739	17.6034	um	Spot	Position	12	1000000467	4394
12.379	8.80861	18.1329	um	Spot	Position	12	1000000603	4395
12.1565	8.00025	18.2886	um	Spot	Position	12	1000000713	4396
12.3869	9.66202	20.4656	um	Spot	Position	12	1000000606	4397
10.4787	10.8199	22.7649	um	Spot	Position	12	1000000153	4398
13.7607	7.95199	14.1459	um	Spot	Position	12	1000000701	4399
17.3411	10.8262	14.2127	um	Spot	Position	12	1000000885	4400
17.1599	8.63969	14.4566	um	Spot	Position	12	1000000460	4401
19.1693	9.53563	14.4939	um	Spot	Position	12	1000000474	4402
13.7269	12.6892	14.4588	um	Spot	Position	12	1000000841	4403
15.7997	6.46021	14.6154	um	Spot	Position	12	1000000886	4404
17.8351	9.08973	14.7379	um	Spot	Position	12	1000000533	4405
14.897	12.5563	14.6142	um	Spot	Position	12	1000000591	4406
14.7428	8.87956	14.7899	um	Spot	Position	12	1000000704	4407
15.6235	10.3175	14.8668	um	Spot	Position	12	1000000842	4408
18.2255	6.87345	15.092	um	Spot	Position	12	1000000595	4409
16.8004	8.40166	15.3628	um	Spot	Position	12	1000000774	4410
15.3565	8.14349	15.5494	um	Spot	Position	12	1000000706	4411
17.4074	9.1114	15.5996	um	Spot	Position	12	1000000602	4412
16.8542	8.38508	15.6927	um	Spot	Position	12	1000000887	4413
18.4603	8.49492	15.6658	um	Spot	Position	12	1000000771	4414
18.9164	9.67672	15.7328	um	Spot	Position	12	1000000888	4415
12.9227	9.74198	15.8342	um	Spot	Position	12	1000000705	4416
17.1687	7.1692	15.8918	um	Spot	Position	12	1000000709	4417
15.1296	9.86002	16.0046	um	Spot	Position	12	1000000703	4418
14.3616	10.2484	16.0305	um	Spot	Position	12	1000000707	4419
17.0523	11.4038	15.9723	um	Spot	Position	12	1000000770	4420
17.875	12.6613	15.9327	um	Spot	Position	12	1000000596	4421
17.5429	8.18088	16.1945	um	Spot	Position	12	1000000710	4422
15.8247	9.59783	16.1919	um	Spot	Position	12	1000000843	4423
17.6074	10.5422	16.1504	um	Spot	Position	12	1000000889	4424
15.1977	11.2426	16.3498	um	Spot	Position	12	1000000845	4425
17.4533	11.9044	16.2976	um	Spot	Position	12	1000000712	4426
15.1043	8.21356	16.6026	um	Spot	Position	12	1000000599	4427
14.2705	9.42425	16.6817	um	Spot	Position	12	1000000776	4428
15.3479	6.85962	16.8792	um	Spot	Position	12	1000000890	4429
14.9288	7.86654	16.8141	um	Spot	Position	12	1000000778	4430
12.8815	8.65157	16.8373	um	Spot	Position	12	1000000711	4431
15.7772	9.22278	16.8001	um	Spot	Position	12	1000000891	4432
15.6405	10.126	16.9047	um	Spot	Position	12	1000000775	4433
18.346	7.35453	16.9292	um	Spot	Position	12	1000000541	4434
16.5167	8.16826	16.9964	um	Spot	Position	12	1000000892	4435
15.2374	7.88479	17.2904	um	Spot	Position	12	1000000893	4436
14.3283	8.35956	17.3059	um	Spot	Position	12	1000000846	4437
17.3508	12.4612	17.2667	um	Spot	Position	12	1000000894	4438
15.5082	6.81865	17.4085	um	Spot	Position	12	1000000895	4439
13.1884	6.42826	17.7361	um	Spot	Position	12	1000000600	4440
14.4647	7.26395	17.7631	um	Spot	Position	12	1000000780	4441
17.6309	11.9363	17.7311	um	Spot	Position	12	1000000279	4442
13.1284	12.7944	18.0526	um	Spot	Position	12	1000000779	4443
16.6478	8.76681	18.4041	um	Spot	Position	12	1000000714	4444
15.3152	10.5954	18.4169	um	Spot	Position	12	1000000847	4445
14.8748	7.36038	18.5306	um	Spot	Position	12	1000000896	4446
14.8936	10.3516	18.9414	um	Spot	Position	12	1000000897	4447
13.8992	10.4441	18.9919	um	Spot	Position	12	1000000848	4448
16.0806	11.1393	19.0227	um	Spot	Position	12	1000000849	4449
13.9146	8.72177	19.2046	um	Spot	Position	12	1000000782	4450
14.5601	12.252	19.3833	um	Spot	Position	12	1000000468	4451
16.1864	10.4719	19.9965	um	Spot	Position	12	1000000605	4452
14.9635	12.5589	20.6863	um	Spot	Position	12	1000000898	4453
14.5791	7.73479	21.6475	um	Spot	Position	12	1000000899	4454
21.9233	7.82565	14.3951	um	Spot	Position	12	1000000473	4455
19.6524	7.03864	14.9588	um	Spot	Position	12	1000000650	4456
21.643	10.0939	14.9229	um	Spot	Position	12	1000000543	4457
10.885	18.1937	14.4499	um	Spot	Position	12	1000000366	4458
12.2499	18.1384	14.5427	um	Spot	Position	12	1000000682	4459
12.6878	18.6575	15.4435	um	Spot	Position	12	1000000716	4460
12.2816	17.6452	15.7422	um	Spot	Position	12	1000000476	4461
9.72711	18.6833	15.6329	um	Spot	Position	12	1000000500	4462
12.1339	15.4974	15.9638	um	Spot	Position	12	1000000785	4463
11.8297	13.5261	16.3364	um	Spot	Position	12	1000000272	4464
11.3016	13.9357	16.72	um	Spot	Position	12	1000000330	4465
14.1269	13.3765	13.9773	um	Spot	Position	12	1000000702	4466
13.5921	14.6021	13.9938	um	Spot	Position	12	1000000574	4467
16.2391	12.9443	14.1536	um	Spot	Position	12	1000000578	4468
14.6311	17.8409	14.2455	um	Spot	Position	12	1000000718	4469
15.4939	15.977	14.3633	um	Spot	Position	12	1000000683	4470
14.4501	19.1336	14.4484	um	Spot	Position	12	1000000801	4471
16.6121	14.9518	14.6379	um	Spot	Position	12	1000000046	4472
17.2098	16.098	14.7408	um	Spot	Position	12	1000000715	4473
14.4127	16.3419	14.6659	um	Spot	Position	12	1000000900	4474
16.0545	16.6312	14.5658	um	Spot	Position	12	1000000755	4475
15.0907	16.7269	14.6622	um	Spot	Position	12	1000000786	4476
16.2818	17.7639	14.611	um	Spot	Position	12	1000000901	4477
14.2807	17.8898	14.5935	um	Spot	Position	12	1000000902	4478
17.0658	18.6669	14.5431	um	Spot	Position	12	1000000613	4479
12.8385	14.6245	14.9217	um	Spot	Position	12	1000000518	4480
18.7297	16.3466	15.1282	um	Spot	Position	12	1000000850	4481
13.6306	17.9145	15.0477	um	Spot	Position	12	1000000520	4482
18.108	13.4549	15.3513	um	Spot	Position	12	1000000367	4483
14.4368	13.8005	15.5484	um	Spot	Position	12	1000000789	4484
14.9928	16.2349	15.567	um	Spot	Position	12	1000000787	4485
17.2665	17.1638	15.5628	um	Spot	Position	12	1000000658	4486
16.4181	18.3911	15.5941	um	Spot	Position	12	1000000717	4487
15.1463	18.6415	15.5464	um	Spot	Position	12	1000000788	4488
17.3588	13.1598	15.7554	um	Spot	Position	12	1000000607	4489
15.3844	15.2526	15.7206	um	Spot	Position	12	1000000519	4490
14.5148	17.1405	15.7264	um	Spot	Position	12	1000000853	4491
13.2882	17.8274	15.7232	um	Spot	Position	12	1000000720	4492
13.9969	18.5116	15.806	um	Spot	Position	12	1000000852	4493
18.5843	16.9039	15.9106	um	Spot	Position	12	1000000791	4494
16.3796	12.8937	16.1244	um	Spot	Position	12	1000000544	4495
15.5195	15.0355	16.1733	um	Spot	Position	12	1000000851	4496
13.9312	16.2487	16.1409	um	Spot	Position	12	1000000655	4497
14.6847	14.5997	16.3957	um	Spot	Position	12	1000000790	4498
13.2695	14.871	16.3934	um	Spot	Position	12	1000000721	4499
17.2936	15.3172	16.3648	um	Spot	Position	12	1000000719	4500
17.6963	15.3663	16.4325	um	Spot	Position	12	1000000792	4501
16.1669	16.9225	16.4143	um	Spot	Position	12	1000000854	4502
13.6191	16.1225	16.6207	um	Spot	Position	12	1000000722	4503
16.5313	16.3071	16.5265	um	Spot	Position	12	1000000724	4504
13.6046	19.1455	16.5773	um	Spot	Position	12	1000000546	4505
14.0912	18.8596	16.8699	um	Spot	Position	12	1000000723	4506
16.1154	19.1344	16.8197	um	Spot	Position	12	1000000610	4507
16.1017	14.6284	17.0926	um	Spot	Position	12	1000000795	4508
17.8777	16.8987	17.2577	um	Spot	Position	12	1000000304	4509
14.1213	13.4298	17.5424	um	Spot	Position	12	1000000777	4510
14.7316	14.7624	17.3967	um	Spot	Position	12	1000000794	4511
13.9111	14.5304	17.7014	um	Spot	Position	12	1000000797	4512
17.2254	16.9398	17.5867	um	Spot	Position	12	1000000726	4513
14.4746	17.8529	17.6406	um	Spot	Position	12	1000000727	4514
18.115	18.4773	17.6449	um	Spot	Position	12	1000000793	4515
15.5821	14.6182	17.8065	um	Spot	Position	12	1000000728	4516
16.7673	15.7481	17.8932	um	Spot	Position	12	1000000615	4517
14.8693	17.6772	17.8442	um	Spot	Position	12	1000000796	4518
18.4823	17.1647	18.1321	um	Spot	Position	12	1000000725	4519
16.3898	17.4015	18.0948	um	Spot	Position	12	1000000855	4520
13.8598	17.9783	18.3164	um	Spot	Position	12	1000000798	4521
13.3905	14.7785	18.5629	um	Spot	Position	12	1000000152	4522
14.0985	16.151	18.4598	um	Spot	Position	12	1000000659	4523
13.5254	18.9394	18.5529	um	Spot	Position	12	1000000478	4524
16.4062	15.852	18.7987	um	Spot	Position	12	1000000614	4525
13.0939	16.006	18.8984	um	Spot	Position	12	1000000336	4526
14.9327	13.3559	19.8431	um	Spot	Position	12	1000000653	4527
14.1227	16.5763	20.5651	um	Spot	Position	12	1000000729	4528
15.8291	16.6296	20.4664	um	Spot	Position	12	1000000660	4529
19.8579	13.9438	13.9521	um	Spot	Position	12	1000000758	4530
19.4833	16.4178	13.9769	um	Spot	Position	12	1000000903	4531
21.5463	14.2418	14.1804	um	Spot	Position	12	1000000856	4532
20.9167	12.9629	14.6304	um	Spot	Position	12	1000000857	4533
21.9387	18.1701	15.0596	um	Spot	Position	12	1000000555	4534
20.1167	14.0727	15.2862	um	Spot	Position	12	1000000904	4535
19.677	13.0888	16.2607	um	Spot	Position	12	1000000594	4536
12.2616	21.1548	15.344	um	Spot	Position	12	1000000586	4537
12.5668	20.2415	16.294	um	Spot	Position	12	1000000802	4538
15.9207	19.9083	14.0986	um	Spot	Position	12	1000000838	4539
16.5119	19.7626	14.1712	um	Spot	Position	12	1000000662	4540
14.7359	21.4345	14.2251	um	Spot	Position	12	1000000766	4541
14.8948	21.9652	14.2794	um	Spot	Position	12	1000000800	4542
18.0076	20.3678	14.7385	um	Spot	Position	12	1000000696	4543
15.4678	19.2746	14.7631	um	Spot	Position	12	1000000858	4544
14.4132	19.3509	14.9109	um	Spot	Position	12	1000000905	4545
13.625	21.466	14.9283	um	Spot	Position	12	1000000730	4546
14.9446	22.9862	15.0037	um	Spot	Position	12	1000000661	4547
17.0971	19.2484	15.3425	um	Spot	Position	12	1000000906	4548
19.1743	19.4195	15.2969	um	Spot	Position	12	1000000859	4549
14.5079	20.6342	16.1521	um	Spot	Position	12	1000000860	4550
15.0597	19.2789	16.6126	um	Spot	Position	12	1000000657	4551
17.8972	19.9804	16.9453	um	Spot	Position	12	1000000547	4552
15.3421	21.212	17.4648	um	Spot	Position	12	1000000617	4553
16.9286	19.5873	17.6619	um	Spot	Position	12	1000000238	4554
13.5903	19.8751	19.2004	um	Spot	Position	12	1000000664	4555
14.422	20.6296	19.215	um	Spot	Position	12	1000000492	4556
14.9987	22.0879	19.1454	um	Spot	Position	12	1000000618	4557
8.85436	8.54178	20.3336	um	Spot	Position	12	1000000210	4558
9.432	12.8644	19.6283	um	Spot	Position	12	1000000384	4559
20.7354	8.87683	8.96155	um	Spot	Position	12	1000003668	22133
8.85434	8.54178	20.3336	um	Spot	Position	12	1000003667	22134
14.4226	5.30566	12.515	um	Spot	Position	13	1000000462	4560
17.7676	4.27072	13.2766	um	Spot	Position	13	1000000382	4561
15.7616	5.48186	13.8097	um	Spot	Position	13	1000000397	4562
12.7194	8.54193	12.6851	um	Spot	Position	13	1000000805	4563
11.1245	12.2593	13.3478	um	Spot	Position	13	1000000667	4564
13.8533	10.7508	10.3403	um	Spot	Position	13	1000000619	4565
13.9805	12.6269	10.5417	um	Spot	Position	13	1000000055	4566
17.2495	11.2398	10.9437	um	Spot	Position	13	1000000732	4567
16.2334	8.98752	11.1612	um	Spot	Position	13	1000000733	4568
16.7877	12.0127	11.1347	um	Spot	Position	13	1000000665	4569
15.8343	10.7991	11.4917	um	Spot	Position	13	1000000621	4570
15.7593	11.5487	11.4178	um	Spot	Position	13	1000000731	4571
18.1462	11.5568	11.3072	um	Spot	Position	13	1000000734	4572
15.0333	10.9672	11.5942	um	Spot	Position	13	1000000429	4573
14.5734	7.84901	11.7676	um	Spot	Position	13	1000000804	4574
13.3806	10.254	12.1301	um	Spot	Position	13	1000000907	4575
13.9696	12.0017	11.9578	um	Spot	Position	13	1000000735	4576
15.7239	12.6978	12.0532	um	Spot	Position	13	1000000821	4577
17.2098	9.50824	12.2235	um	Spot	Position	13	1000000496	4578
17.1287	10.7204	12.1654	um	Spot	Position	13	1000000803	4579
18.627	9.74974	12.408	um	Spot	Position	13	1000000908	4580
14.3983	11.0064	12.4558	um	Spot	Position	13	1000000620	4581
18.9397	9.01336	12.659	um	Spot	Position	13	1000000700	4582
13.5595	10.0422	12.7231	um	Spot	Position	13	1000000737	4583
14.7783	8.85184	12.8811	um	Spot	Position	13	1000000738	4584
16.3827	10.8966	13.1458	um	Spot	Position	13	1000000739	4585
16.5514	11.3781	13.0797	um	Spot	Position	13	1000000909	4586
14.6493	11.5158	13.1592	um	Spot	Position	13	1000000740	4587
14.7555	12.54	13.0414	um	Spot	Position	13	1000000736	4588
12.936	8.33052	13.3452	um	Spot	Position	13	1000000769	4589
16.2779	12.3333	13.262	um	Spot	Position	13	1000000590	4590
15.4193	12.4682	13.3926	um	Spot	Position	13	1000000861	4591
14.9798	9.38112	13.5572	um	Spot	Position	13	1000000536	4592
17.9844	12.746	13.596	um	Spot	Position	13	1000000647	4593
13.177	10.3202	13.8183	um	Spot	Position	13	1000000910	4594
19.3544	10.8636	11.6808	um	Spot	Position	13	1000000646	4595
19.5635	12.43	11.6365	um	Spot	Position	13	1000000911	4596
21.0784	7.41806	13.3743	um	Spot	Position	13	1000000391	4597
19.7964	9.74456	13.3959	um	Spot	Position	13	1000000912	4598
20.7673	11.8444	13.4399	um	Spot	Position	13	1000000806	4599
20.3498	10.6334	13.6264	um	Spot	Position	13	1000000913	4600
9.88963	13.5362	9.26419	um	Spot	Position	13	1000000218	4601
11.7749	13.4569	11.0421	um	Spot	Position	13	1000000293	4602
12.484	17.2024	11.2754	um	Spot	Position	13	1000000745	4603
12.7987	13.4447	12.6453	um	Spot	Position	13	1000000822	4604
12.3156	18.3304	12.8322	um	Spot	Position	13	1000000511	4605
10.7489	16.1737	13.1196	um	Spot	Position	13	1000000444	4606
13.8343	15.7797	6.50259	um	Spot	Position	13	1000000502	4607
16.6425	18.1199	6.38724	um	Spot	Position	13	1000000351	4608
14.3824	16.9397	7.47858	um	Spot	Position	13	1000000563	4609
15.8127	15.602	8.0594	um	Spot	Position	13	1000000505	4610
14.8928	18.0358	8.39073	um	Spot	Position	13	1000000741	4611
14.3103	18.756	8.27798	um	Spot	Position	13	1000000669	4612
16.8929	18.0172	8.61548	um	Spot	Position	13	1000000914	4613
16.5277	18.2385	9.22733	um	Spot	Position	13	1000000627	4614
16.0957	16.3038	9.40743	um	Spot	Position	13	1000000509	4615
14.1214	16.76	9.48613	um	Spot	Position	13	1000000670	4616
14.784	13.9455	9.62446	um	Spot	Position	13	1000000807	4617
12.8408	16.8628	9.65441	um	Spot	Position	13	1000000808	4618
14.4314	15.7263	9.7864	um	Spot	Position	13	1000000915	4619
14.8715	18.049	9.83714	um	Spot	Position	13	1000000629	4620
15.3515	18.0046	9.9346	um	Spot	Position	13	1000000916	4621
17.8088	14.2108	10.0754	um	Spot	Position	13	1000000564	4622
17.4328	18.7688	10.0396	um	Spot	Position	13	1000000809	4623
18.8359	16.1589	10.3291	um	Spot	Position	13	1000000811	4624
13.342	16.9583	10.3935	um	Spot	Position	13	1000000812	4625
13.8541	17.504	10.357	um	Spot	Position	13	1000000862	4626
16.2875	18.4013	10.2693	um	Spot	Position	13	1000000917	4627
15.0866	18.9515	10.3226	um	Spot	Position	13	1000000918	4628
16.7122	18.9972	10.2763	um	Spot	Position	13	1000000814	4629
14.3861	17.0576	10.5243	um	Spot	Position	13	1000000813	4630
16.3276	17.449	10.558	um	Spot	Position	13	1000000742	4631
14.2048	18.891	10.5083	um	Spot	Position	13	1000000919	4632
18.4284	18.9917	10.5429	um	Spot	Position	13	1000000920	4633
15.7709	19.0441	10.522	um	Spot	Position	13	1000000631	4634
16.2771	13.0186	10.9466	um	Spot	Position	13	1000000810	4635
17.656	14.4094	10.9997	um	Spot	Position	13	1000000817	4636
16.8221	15.2871	11.0175	um	Spot	Position	13	1000000506	4637
15.6189	16.7012	10.8718	um	Spot	Position	13	1000000863	4638
16.3177	16.7549	10.9965	um	Spot	Position	13	1000000921	4639
17.2894	13.082	11.1396	um	Spot	Position	13	1000000864	4640
18.2083	14.659	11.4502	um	Spot	Position	13	1000000514	4641
14.8467	14.8569	11.4418	um	Spot	Position	13	1000000866	4642
15.347	15.1909	11.322	um	Spot	Position	13	1000000672	4643
19.0431	18.003	11.3949	um	Spot	Position	13	1000000819	4644
13.1538	18.2409	11.3641	um	Spot	Position	13	1000000865	4645
18.6985	16.2551	11.6563	um	Spot	Position	13	1000000816	4646
14.0562	17.0987	11.5502	um	Spot	Position	13	1000000510	4647
13.5301	17.5487	11.5943	um	Spot	Position	13	1000000922	4648
15.9504	18.4694	11.6666	um	Spot	Position	13	1000000870	4649
15.0839	19.0327	11.5309	um	Spot	Position	13	1000000763	4650
15.015	17.252	11.9072	um	Spot	Position	13	1000000867	4651
17.0474	19.137	11.8898	um	Spot	Position	13	1000000923	4652
15.8727	12.9268	11.9766	um	Spot	Position	13	1000000666	4653
16.9292	14.3358	12.0991	um	Spot	Position	13	1000000924	4654
13.8769	15.4185	12.0194	um	Spot	Position	13	1000000925	4655
17.9893	15.9539	12.1086	um	Spot	Position	13	1000000815	4656
18.5386	17.1637	12.0737	um	Spot	Position	13	1000000926	4657
17.3736	17.4305	11.9701	um	Spot	Position	13	1000000743	4658
14.2757	16.5591	12.2033	um	Spot	Position	13	1000000753	4659
16.0479	17.548	12.2054	um	Spot	Position	13	1000000744	4660
14.6624	18.2139	12.3121	um	Spot	Position	13	1000000869	4661
14.6194	17.5236	12.5045	um	Spot	Position	13	1000000927	4662
15.4662	17.6957	12.4447	um	Spot	Position	13	1000000871	4663
17.7015	12.9953	12.5888	um	Spot	Position	13	1000000868	4664
16.9925	15.0328	12.6042	um	Spot	Position	13	1000000635	4665
13.4839	18.8745	12.6577	um	Spot	Position	13	1000000873	4666
13.0599	15.1357	12.8493	um	Spot	Position	13	1000000572	4667
17.2	15.7515	12.8579	um	Spot	Position	13	1000000823	4668
14.9872	16.8391	12.8863	um	Spot	Position	13	1000000872	4669
15.8598	17.7279	13.004	um	Spot	Position	13	1000000675	4670
15.4562	13.1341	13.1488	um	Spot	Position	13	1000000588	4671
18.8883	15.0965	13.1505	um	Spot	Position	13	1000000677	4672
14.372	16.3109	13.1042	um	Spot	Position	13	1000000928	4673
13.8729	17.0236	13.0567	um	Spot	Position	13	1000000748	4674
17.4086	13.2707	13.3738	um	Spot	Position	13	1000000824	4675
18.6364	15.9897	13.3554	um	Spot	Position	13	1000000640	4676
13.639	17.8747	13.3985	um	Spot	Position	13	1000000875	4677
16.5201	18.1603	13.2952	um	Spot	Position	13	1000000874	4678
17.4072	18.3181	13.4048	um	Spot	Position	13	1000000929	4679
16.7767	12.8268	13.5068	um	Spot	Position	13	1000000633	4680
18.1707	13.4932	13.5306	um	Spot	Position	13	1000000515	4681
18.168	14.8975	13.6667	um	Spot	Position	13	1000000827	4682
16.4538	15.1183	13.4852	um	Spot	Position	13	1000000828	4683
13.6546	16.5393	13.6053	um	Spot	Position	13	1000000930	4684
15.5707	16.6241	13.6513	um	Spot	Position	13	1000000750	4685
17.4547	19.1765	13.5109	um	Spot	Position	13	1000000749	4686
14.3073	12.8582	13.7566	um	Spot	Position	13	1000000931	4687
14.145	13.6117	13.7415	um	Spot	Position	13	1000000702	4688
15.4121	14.1776	13.7431	um	Spot	Position	13	1000000932	4689
14.092	15.9537	13.7356	um	Spot	Position	13	1000000754	4690
19.1308	16.4982	13.7431	um	Spot	Position	13	1000000903	4691
13.7781	17.2071	13.7019	um	Spot	Position	13	1000000751	4692
16.3223	18.3689	13.7358	um	Spot	Position	13	1000000933	4693
15.1185	19.163	13.7084	um	Spot	Position	13	1000000764	4694
19.5557	14.8859	8.37815	um	Spot	Position	13	1000000934	4695
22.0556	14.5095	9.69777	um	Spot	Position	13	1000000684	4696
20.9178	14.5507	10.8015	um	Spot	Position	13	1000000364	4697
21.6393	15.8411	10.933	um	Spot	Position	13	1000000021	4698
19.8115	13.5091	11.5406	um	Spot	Position	13	1000000876	4699
19.2792	17.0619	11.6184	um	Spot	Position	13	1000000818	4700
22.9594	15.3921	11.8478	um	Spot	Position	13	1000000198	4701
20.5149	14.4146	12.0587	um	Spot	Position	13	1000000688	4702
19.4453	14.2947	12.2099	um	Spot	Position	13	1000000746	4703
22.3331	14.3001	12.5595	um	Spot	Position	13	1000000830	4704
21.1427	15.2905	12.4998	um	Spot	Position	13	1000000877	4705
19.9851	14.2806	12.6678	um	Spot	Position	13	1000000579	4706
19.8873	15.2462	12.9366	um	Spot	Position	13	1000000878	4707
20.5175	15.239	12.9333	um	Spot	Position	13	1000000935	4708
20.3587	16.6584	12.9907	um	Spot	Position	13	1000000757	4709
24.0341	15.4642	13.194	um	Spot	Position	13	1000000881	4710
19.6457	17.5582	13.1336	um	Spot	Position	13	1000000676	4711
19.2376	18.0167	13.1032	um	Spot	Position	13	1000000879	4712
20.3699	13.3202	13.5798	um	Spot	Position	13	1000000880	4713
21.1321	13.7233	13.6538	um	Spot	Position	13	1000000831	4714
21.0594	17.3913	13.5539	um	Spot	Position	13	1000000335	4715
11.1899	20.2895	9.33785	um	Spot	Position	13	1000000691	4716
12.721	19.7401	10.2087	um	Spot	Position	13	1000000936	4717
11.6329	19.624	10.9309	um	Spot	Position	13	1000000568	4718
12.2645	20.6722	11.4764	um	Spot	Position	13	1000000694	4719
11.2669	20.8835	11.5955	um	Spot	Position	13	1000000690	4720
14.477	20.0019	6.54292	um	Spot	Position	13	1000000435	4721
13.3124	20.287	7.68289	um	Spot	Position	13	1000000583	4722
17.7347	19.2225	8.37703	um	Spot	Position	13	1000000504	4723
12.8337	19.4517	8.29828	um	Spot	Position	13	1000000668	4724
15.1954	20.133	9.00214	um	Spot	Position	13	1000000761	4725
14.7731	20.42	9.05295	um	Spot	Position	13	1000000692	4726
13.2961	20.4868	9.24413	um	Spot	Position	13	1000000759	4727
16.2201	20.6365	9.1357	um	Spot	Position	13	1000000642	4728
17.0765	19.2878	9.51073	um	Spot	Position	13	1000000438	4729
19.1158	20.6415	9.70028	um	Spot	Position	13	1000000760	4730
15.4852	20.9484	9.82831	um	Spot	Position	13	1000000762	4731
13.7611	19.7804	10.1167	um	Spot	Position	13	1000000625	4732
15.0927	19.7242	10.2445	um	Spot	Position	13	1000000937	4733
15.5285	22.4837	10.6974	um	Spot	Position	13	1000000585	4734
17.3907	20.0061	10.889	um	Spot	Position	13	1000000882	4735
14.4846	21.4947	11.283	um	Spot	Position	13	1000000569	4736
15.7926	21.7227	11.0756	um	Spot	Position	13	1000000643	4737
17.9079	19.7618	11.3178	um	Spot	Position	13	1000000938	4738
13.6852	19.2668	11.5843	um	Spot	Position	13	1000000820	4739
16.0474	20.4371	11.6087	um	Spot	Position	13	1000000883	4740
18.1366	19.3197	11.8282	um	Spot	Position	13	1000000628	4741
13.1482	19.6475	11.7583	um	Spot	Position	13	1000000939	4742
14.7825	20.3747	11.8724	um	Spot	Position	13	1000000833	4743
13.5357	19.8986	12.3905	um	Spot	Position	13	1000000940	4744
18.3091	21.5082	12.4803	um	Spot	Position	13	1000000584	4745
13.0668	20.7459	12.7607	um	Spot	Position	13	1000000695	4746
16.8193	19.3227	12.8487	um	Spot	Position	13	1000000834	4747
15.2958	20.244	12.935	um	Spot	Position	13	1000000747	4748
15.2766	21.5604	12.8206	um	Spot	Position	13	1000000837	4749
13.8563	21.0967	13.24	um	Spot	Position	13	1000000835	4750
15.4893	21.1797	13.3453	um	Spot	Position	13	1000000884	4751
18.9741	19.3412	13.6367	um	Spot	Position	13	1000000678	4752
16.4417	19.7349	13.656	um	Spot	Position	13	1000000576	4753
12.8496	21.9445	13.4686	um	Spot	Position	13	1000000765	4754
16.1904	23.02	13.5523	um	Spot	Position	13	1000000836	4755
20.7915	19.9406	11.056	um	Spot	Position	13	1000000687	4756
20.3243	19.3409	11.8694	um	Spot	Position	13	1000000756	4757
12.537	6.08503	20.8809	um	Spot	Position	13	1000000783	4758
17.3572	3.93445	14.6664	um	Spot	Position	13	1000000697	4759
16.8054	6.01379	15.5308	um	Spot	Position	13	1000000773	4760
13.123	5.22939	15.9332	um	Spot	Position	13	1000000539	4761
17.7376	4.3671	16.354	um	Spot	Position	13	1000000767	4762
18.6066	5.03359	16.3919	um	Spot	Position	13	1000000839	4763
18.1174	6.30979	16.4434	um	Spot	Position	13	1000000844	4764
14.1935	5.64957	16.7821	um	Spot	Position	13	1000000708	4765
13.2552	5.44599	17.0391	um	Spot	Position	13	1000000840	4766
16.6694	4.4531	17.1533	um	Spot	Position	13	1000000698	4767
17.6049	5.83895	17.4638	um	Spot	Position	13	1000000402	4768
12.9107	6.22821	17.4737	um	Spot	Position	13	1000000600	4769
13.5695	5.4702	20.8734	um	Spot	Position	13	1000000470	4770
20.0803	5.69404	13.9642	um	Spot	Position	13	1000000534	4771
21.2838	5.32543	15.4473	um	Spot	Position	13	1000000457	4772
11.6282	10.7102	14.8358	um	Spot	Position	13	1000000537	4773
12.4564	9.32197	15.5175	um	Spot	Position	13	1000000772	4774
12.653	9.98444	15.7355	um	Spot	Position	13	1000000705	4775
12.0536	11.1118	15.8125	um	Spot	Position	13	1000000540	4776
9.44909	12.4641	15.6839	um	Spot	Position	13	1000000784	4777
10.6616	12.6355	15.6882	um	Spot	Position	13	1000000394	4778
11.247	9.00485	15.9737	um	Spot	Position	13	1000000768	4779
12.5896	8.76865	16.6247	um	Spot	Position	13	1000000711	4780
12.2459	11.8422	17.399	um	Spot	Position	13	1000000781	4781
12.325	8.78547	18.1173	um	Spot	Position	13	1000000603	4782
11.9895	8.00503	18.3661	um	Spot	Position	13	1000000713	4783
12.0418	9.75746	20.5521	um	Spot	Position	13	1000000606	4784
10.3226	11.1349	22.9746	um	Spot	Position	13	1000000153	4785
13.389	8.04668	14	um	Spot	Position	13	1000000701	4786
18.1136	9.64376	14.0337	um	Spot	Position	13	1000000941	4787
17.4549	8.8086	14.1598	um	Spot	Position	13	1000000460	4788
17.573	10.9728	14.2305	um	Spot	Position	13	1000000885	4789
15.8485	6.5002	14.4045	um	Spot	Position	13	1000000886	4790
14.6114	8.92409	14.4164	um	Spot	Position	13	1000000704	4791
19.1724	9.37372	14.4986	um	Spot	Position	13	1000000474	4792
15.9856	10.5526	14.6704	um	Spot	Position	13	1000000842	4793
16.8426	8.44636	14.8297	um	Spot	Position	13	1000000774	4794
17.1345	10.388	14.8081	um	Spot	Position	13	1000000942	4795
18.2411	6.88745	15.1416	um	Spot	Position	13	1000000595	4796
18.346	12.5922	15.0784	um	Spot	Position	13	1000000943	4797
13.167	6.7473	15.2761	um	Spot	Position	13	1000000944	4798
17.712	8.97691	15.3012	um	Spot	Position	13	1000000602	4799
18.6531	8.43264	15.4879	um	Spot	Position	13	1000000771	4800
16.8605	8.73188	15.6102	um	Spot	Position	13	1000000887	4801
15.9092	9.84691	15.6138	um	Spot	Position	13	1000000843	4802
19.0953	9.8114	15.4815	um	Spot	Position	13	1000000888	4803
14.3744	10.1232	15.4881	um	Spot	Position	13	1000000945	4804
17.8232	12.7551	15.4913	um	Spot	Position	13	1000000596	4805
17.2474	7.9511	15.9345	um	Spot	Position	13	1000000710	4806
14.5686	8.77831	15.965	um	Spot	Position	13	1000000946	4807
17.8507	10.7463	15.9583	um	Spot	Position	13	1000000889	4808
17.085	11.7375	16.0515	um	Spot	Position	13	1000000770	4809
14.9518	8.52569	16.1758	um	Spot	Position	13	1000000599	4810
14.2808	10.5748	16.0742	um	Spot	Position	13	1000000707	4811
14.6519	7.67271	16.3732	um	Spot	Position	13	1000000778	4812
14.2357	9.71189	16.3257	um	Spot	Position	13	1000000776	4813
15.7759	9.844	16.4223	um	Spot	Position	13	1000000891	4814
15.2364	11.6465	16.3106	um	Spot	Position	13	1000000845	4815
16.4599	12.6661	16.3804	um	Spot	Position	13	1000000544	4816
15.1413	6.47755	16.6235	um	Spot	Position	13	1000000890	4817
18.7612	7.35974	16.7353	um	Spot	Position	13	1000000541	4818
15.6827	9.79754	16.8185	um	Spot	Position	13	1000000775	4819
15.0009	7.94425	17.0725	um	Spot	Position	13	1000000893	4820
16.3705	8.02206	17.1315	um	Spot	Position	13	1000000892	4821
13.9524	8.63966	17.0444	um	Spot	Position	13	1000000846	4822
16.8407	10.1424	17.0082	um	Spot	Position	13	1000000947	4823
15.5609	6.61787	17.2886	um	Spot	Position	13	1000000895	4824
15.9675	7.09052	17.2331	um	Spot	Position	13	1000000948	4825
15.6877	8.65078	17.2667	um	Spot	Position	13	1000000949	4826
14.1646	7.08671	17.3783	um	Spot	Position	13	1000000780	4827
14.2478	8.32679	17.5308	um	Spot	Position	13	1000000950	4828
17.1064	12.5734	17.5512	um	Spot	Position	13	1000000894	4829
16.5791	7.61	17.937	um	Spot	Position	13	1000000951	4830
15.6079	7.59027	18.1782	um	Spot	Position	13	1000000952	4831
15.3633	10.9925	18.2991	um	Spot	Position	13	1000000847	4832
14.9169	6.77177	18.5349	um	Spot	Position	13	1000000896	4833
13.6867	10.5374	18.6793	um	Spot	Position	13	1000000848	4834
14.348	10.2438	18.9024	um	Spot	Position	13	1000000897	4835
16.153	11.4969	19.0521	um	Spot	Position	13	1000000849	4836
16.0755	7.27484	19.2017	um	Spot	Position	13	1000000953	4837
13.5527	8.94505	19.3538	um	Spot	Position	13	1000000782	4838
14.6458	12.5151	19.6182	um	Spot	Position	13	1000000468	4839
14.286	7.76555	21.9094	um	Spot	Position	13	1000000899	4840
22.0477	7.85188	14.1947	um	Spot	Position	13	1000000473	4841
20.0561	6.82792	14.7257	um	Spot	Position	13	1000000650	4842
22.052	10.1882	14.7286	um	Spot	Position	13	1000000543	4843
11.9921	18.2184	14.9337	um	Spot	Position	13	1000000682	4844
12.2116	17.4606	15.9458	um	Spot	Position	13	1000000476	4845
11.5873	13.8274	16.1509	um	Spot	Position	13	1000000272	4846
11.8941	15.2407	16.1097	um	Spot	Position	13	1000000785	4847
11.1029	13.795	17.0351	um	Spot	Position	13	1000000330	4848
14.7662	17.8321	13.9239	um	Spot	Position	13	1000000718	4849
16.8782	18.7018	14.0594	um	Spot	Position	13	1000000613	4850
16.0629	18.8209	14.0598	um	Spot	Position	13	1000000752	4851
13.7719	13.1009	14.2675	um	Spot	Position	13	1000000841	4852
13.5718	14.285	14.1921	um	Spot	Position	13	1000000574	4853
15.5079	17.4175	14.2585	um	Spot	Position	13	1000000829	4854
14.9988	13.0507	14.4097	um	Spot	Position	13	1000000591	4855
15.5851	19.0927	14.4274	um	Spot	Position	13	1000000858	4856
13.6742	14.8888	14.6795	um	Spot	Position	13	1000000954	4857
15.6313	15.6585	14.6539	um	Spot	Position	13	1000000683	4858
16.0573	16.4085	14.6818	um	Spot	Position	13	1000000755	4859
13.9437	18.9734	14.7117	um	Spot	Position	13	1000000905	4860
16.6653	14.4729	14.837	um	Spot	Position	13	1000000046	4861
15.2664	16.3996	14.9445	um	Spot	Position	13	1000000786	4862
14.1238	17.8406	14.8366	um	Spot	Position	13	1000000902	4863
15.145	18.5206	14.9093	um	Spot	Position	13	1000000955	4864
18.7965	16.2735	15.0245	um	Spot	Position	13	1000000850	4865
16.5791	17.5868	15.04	um	Spot	Position	13	1000000901	4866
13.7153	17.8539	15.0505	um	Spot	Position	13	1000000520	4867
18.1524	13.5494	15.3043	um	Spot	Position	13	1000000367	4868
12.8806	14.3468	15.3312	um	Spot	Position	13	1000000518	4869
17.3733	15.8735	15.2963	um	Spot	Position	13	1000000715	4870
14.2401	16.0879	15.2912	um	Spot	Position	13	1000000900	4871
17.1851	17.4495	15.2858	um	Spot	Position	13	1000000658	4872
18.1362	13.328	15.4601	um	Spot	Position	13	1000000956	4873
18.511	17.2186	15.5731	um	Spot	Position	13	1000000791	4874
15.1715	16.1138	15.7535	um	Spot	Position	13	1000000787	4875
13.343	17.3548	15.7077	um	Spot	Position	13	1000000957	4876
14.2059	17.5619	15.7256	um	Spot	Position	13	1000000853	4877
17.6288	13.2457	16.016	um	Spot	Position	13	1000000607	4878
14.3241	13.6686	15.8877	um	Spot	Position	13	1000000789	4879
15.5909	15.1652	15.9843	um	Spot	Position	13	1000000519	4880
13.2789	17.8683	15.964	um	Spot	Position	13	1000000720	4881
15.1629	18.5915	15.8997	um	Spot	Position	13	1000000788	4882
13.8539	18.368	16.2048	um	Spot	Position	13	1000000852	4883
16.4153	18.3138	16.1005	um	Spot	Position	13	1000000717	4884
15.5108	14.5843	16.4508	um	Spot	Position	13	1000000851	4885
17.8155	15.2389	16.3155	um	Spot	Position	13	1000000792	4886
14.594	14.3618	16.6852	um	Spot	Position	13	1000000790	4887
13.1278	14.533	16.6096	um	Spot	Position	13	1000000721	4888
16.6056	16.2032	16.6465	um	Spot	Position	13	1000000724	4889
16.2541	16.9444	16.6099	um	Spot	Position	13	1000000854	4890
17.3612	15.1785	16.7472	um	Spot	Position	13	1000000719	4891
13.4601	15.9638	16.7782	um	Spot	Position	13	1000000722	4892
13.0803	17.4491	16.8046	um	Spot	Position	13	1000000958	4893
17.2246	17.5348	17.0994	um	Spot	Position	13	1000000959	4894
13.8781	18.9521	17.0707	um	Spot	Position	13	1000000723	4895
16.1978	14.5213	17.2503	um	Spot	Position	13	1000000795	4896
14.0566	13.7367	17.4126	um	Spot	Position	13	1000000777	4897
13.8469	14.0088	17.7819	um	Spot	Position	13	1000000797	4898
14.6012	14.4725	17.6877	um	Spot	Position	13	1000000794	4899
18.0509	16.7106	17.6938	um	Spot	Position	13	1000000304	4900
14.4388	17.8107	17.7754	um	Spot	Position	13	1000000727	4901
16.4746	17.7878	17.8999	um	Spot	Position	13	1000000855	4902
18.1654	18.3635	17.8984	um	Spot	Position	13	1000000793	4903
12.9418	12.9791	18.0706	um	Spot	Position	13	1000000779	4904
15.5961	14.3911	18.0879	um	Spot	Position	13	1000000728	4905
18.582	17.0576	18.3687	um	Spot	Position	13	1000000725	4906
14.8306	17.4265	18.3003	um	Spot	Position	13	1000000796	4907
14.1376	15.9917	18.7879	um	Spot	Position	13	1000000659	4908
13.7562	17.883	18.7571	um	Spot	Position	13	1000000798	4909
15.9441	17.8401	19.0357	um	Spot	Position	13	1000000960	4910
13.4619	18.8205	18.9322	um	Spot	Position	13	1000000478	4911
16.46	15.6092	19.1653	um	Spot	Position	13	1000000614	4912
14.9124	12.8281	20.7144	um	Spot	Position	13	1000000898	4913
21.5746	14.0121	13.9098	um	Spot	Position	13	1000000832	4914
19.4525	18.3668	13.9754	um	Spot	Position	13	1000000825	4915
19.9922	13.6539	14.1548	um	Spot	Position	13	1000000758	4916
21.6206	14.152	14.3299	um	Spot	Position	13	1000000856	4917
20.9039	12.8212	14.6844	um	Spot	Position	13	1000000857	4918
19.5009	13.9612	15.0979	um	Spot	Position	13	1000000904	4919
20.0108	13.5533	16.1856	um	Spot	Position	13	1000000594	4920
11.9196	21.3189	15.5978	um	Spot	Position	13	1000000586	4921
12.5218	20.2839	16.4225	um	Spot	Position	13	1000000802	4922
17.0502	19.4631	13.9696	um	Spot	Position	13	1000000826	4923
17.396	21.6544	13.9578	um	Spot	Position	13	1000000313	4924
16.7705	22.3655	13.9555	um	Spot	Position	13	1000000799	4925
15.8608	20.1689	14.4681	um	Spot	Position	13	1000000838	4926
14.793	22.2366	14.4548	um	Spot	Position	13	1000000800	4927
14.4544	19.2669	14.5408	um	Spot	Position	13	1000000801	4928
14.5989	21.5488	14.5645	um	Spot	Position	13	1000000766	4929
16.735	19.8357	14.807	um	Spot	Position	13	1000000961	4930
18.1035	20.546	14.9412	um	Spot	Position	13	1000000696	4931
18.8614	19.2372	15.1194	um	Spot	Position	13	1000000859	4932
13.3355	21.6134	15.1085	um	Spot	Position	13	1000000730	4933
14.7438	22.9289	15.0439	um	Spot	Position	13	1000000661	4934
17.2747	19.2674	15.5333	um	Spot	Position	13	1000000906	4935
16.7729	21.604	15.8688	um	Spot	Position	13	1000000962	4936
14.3897	21.0766	16.396	um	Spot	Position	13	1000000860	4937
14.8566	19.2746	16.7809	um	Spot	Position	13	1000000657	4938
17.9531	20.0361	17.0536	um	Spot	Position	13	1000000547	4939
15.2201	21.3312	17.8212	um	Spot	Position	13	1000000617	4940
16.9588	19.5622	18.1453	um	Spot	Position	13	1000000238	4941
15.0336	22.1996	19.4338	um	Spot	Position	13	1000000618	4942
13.6508	19.7828	19.6088	um	Spot	Position	13	1000000664	4943
8.92473	8.54219	20.3589	um	Spot	Position	13	1000000210	4944
9.18147	13.0591	19.6849	um	Spot	Position	13	1000000384	4945
10.4428	18.0975	14.7748	um	Spot	Position	13	1000003657	22080
20.8039	8.63038	8.55299	um	Spot	Position	13	1000003668	22135
8.92474	8.54219	20.3589	um	Spot	Position	13	1000003667	22136
14.1902	5.17296	12.029	um	Spot	Position	14	1000000462	4946
17.8904	4.32413	13.0481	um	Spot	Position	14	1000000382	4947
20.3744	5.65908	13.613	um	Spot	Position	14	1000000534	4948
12.5185	8.69351	12.2397	um	Spot	Position	14	1000000805	4949
11.083	12.1191	13.5467	um	Spot	Position	14	1000000667	4950
13.6628	10.7605	10.1003	um	Spot	Position	14	1000000619	4951
13.9713	12.449	10.4795	um	Spot	Position	14	1000000055	4952
17.2586	11.4324	10.6539	um	Spot	Position	14	1000000732	4953
16.1903	8.95219	10.949	um	Spot	Position	14	1000000733	4954
16.7043	12.3751	10.9691	um	Spot	Position	14	1000000665	4955
15.9387	12.6869	10.9262	um	Spot	Position	14	1000000810	4956
14.88	11.1425	11.1009	um	Spot	Position	14	1000000963	4957
14.5816	7.69549	11.3125	um	Spot	Position	14	1000000804	4958
15.8491	10.8311	11.3165	um	Spot	Position	14	1000000621	4959
13.2117	10.2752	11.6289	um	Spot	Position	14	1000000907	4960
17.1865	11.9511	11.5775	um	Spot	Position	14	1000000964	4961
16.9897	10.8392	11.882	um	Spot	Position	14	1000000803	4962
13.9425	12.0933	11.8142	um	Spot	Position	14	1000000735	4963
19.1116	9.08115	12.0802	um	Spot	Position	14	1000000700	4964
17.3312	9.68799	12.1037	um	Spot	Position	14	1000000496	4965
15.7091	12.2511	12.0363	um	Spot	Position	14	1000000821	4966
18.8778	9.95457	12.214	um	Spot	Position	14	1000000908	4967
16.8447	9.37996	12.4843	um	Spot	Position	14	1000000965	4968
16.7054	11.7929	12.5773	um	Spot	Position	14	1000000909	4969
15.8303	11.4016	12.7504	um	Spot	Position	14	1000000966	4970
14.741	8.80091	12.8878	um	Spot	Position	14	1000000738	4971
14.6798	12.6996	12.8645	um	Spot	Position	14	1000000736	4972
14.5985	11.689	13.0902	um	Spot	Position	14	1000000740	4973
15.4285	12.4929	13.1734	um	Spot	Position	14	1000000861	4974
16.3222	12.4057	13.1679	um	Spot	Position	14	1000000590	4975
14.9368	9.37601	13.3076	um	Spot	Position	14	1000000536	4976
12.924	10.4215	13.3928	um	Spot	Position	14	1000000910	4977
13.1091	8.0807	13.7244	um	Spot	Position	14	1000000701	4978
18.162	9.85203	13.7037	um	Spot	Position	14	1000000941	4979
14.3413	12.7107	13.7664	um	Spot	Position	14	1000000931	4980
19.3442	10.9461	11.1956	um	Spot	Position	14	1000000646	4981
19.6786	12.606	11.1201	um	Spot	Position	14	1000000911	4982
19.5942	9.51768	13.0361	um	Spot	Position	14	1000000912	4983
20.4458	10.6823	13.3848	um	Spot	Position	14	1000000913	4984
21.0503	11.7597	13.4316	um	Spot	Position	14	1000000806	4985
12.3934	16.5658	9.44153	um	Spot	Position	14	1000000808	4986
11.5927	13.2312	11.0936	um	Spot	Position	14	1000000293	4987
12.0103	17.0416	11.2386	um	Spot	Position	14	1000000745	4988
12.6692	18.1368	11.3051	um	Spot	Position	14	1000000865	4989
12.6924	13.1831	12.7368	um	Spot	Position	14	1000000822	4990
11.9304	18.2906	13.0066	um	Spot	Position	14	1000000511	4991
10.3526	15.9873	13.0768	um	Spot	Position	14	1000000444	4992
16.4084	17.9579	5.9835	um	Spot	Position	14	1000000351	4993
14.1252	16.8186	7.07691	um	Spot	Position	14	1000000563	4994
15.8093	15.3448	7.66603	um	Spot	Position	14	1000000505	4995
14.2353	18.7559	7.85222	um	Spot	Position	14	1000000669	4996
14.7189	18.4298	8.29719	um	Spot	Position	14	1000000741	4997
16.8397	18.1004	8.52911	um	Spot	Position	14	1000000914	4998
13.7031	16.5286	9.05019	um	Spot	Position	14	1000000670	4999
16.5515	18.2255	8.99438	um	Spot	Position	14	1000000627	5000
14.7586	13.9491	9.36605	um	Spot	Position	14	1000000807	5001
15.5321	17.854	9.48939	um	Spot	Position	14	1000000916	5002
14.6619	17.9939	9.36694	um	Spot	Position	14	1000000629	5003
14.2721	15.3965	9.80003	um	Spot	Position	14	1000000915	5004
17.768	18.8492	9.79203	um	Spot	Position	14	1000000809	5005
18.9708	15.949	10.0583	um	Spot	Position	14	1000000811	5006
16.3951	18.4074	10.1205	um	Spot	Position	14	1000000917	5007
15.0396	19.0428	10.0732	um	Spot	Position	14	1000000918	5008
13.8785	19.1216	10.1536	um	Spot	Position	14	1000000919	5009
15.7227	19.1118	10.1625	um	Spot	Position	14	1000000631	5010
16.0746	14.9664	10.2402	um	Spot	Position	14	1000000967	5011
13.0292	16.5676	10.2422	um	Spot	Position	14	1000000812	5012
17.565	14.7496	10.5137	um	Spot	Position	14	1000000817	5013
14.2408	16.7231	10.5273	um	Spot	Position	14	1000000813	5014
13.3694	17.2019	10.4741	um	Spot	Position	14	1000000862	5015
16.2606	17.2612	10.5449	um	Spot	Position	14	1000000742	5016
18.8008	19.1672	10.5253	um	Spot	Position	14	1000000920	5017
15.6246	16.5517	10.7995	um	Spot	Position	14	1000000863	5018
14.7773	17.4956	10.7557	um	Spot	Position	14	1000000968	5019
13.3183	18.5897	10.7164	um	Spot	Position	14	1000000969	5020
14.8215	18.5661	10.7596	um	Spot	Position	14	1000000970	5021
16.44	16.4682	10.8971	um	Spot	Position	14	1000000921	5022
17.2077	13.183	11.068	um	Spot	Position	14	1000000864	5023
15.2302	14.6883	11.2265	um	Spot	Position	14	1000000672	5024
16.837	14.9544	11.1026	um	Spot	Position	14	1000000506	5025
15.6354	16.9364	11.2499	um	Spot	Position	14	1000000971	5026
19.1823	17.9655	11.1578	um	Spot	Position	14	1000000819	5027
14.5696	14.551	11.3191	um	Spot	Position	14	1000000866	5028
14.7626	17.8784	11.3433	um	Spot	Position	14	1000000972	5029
13.5805	15.8316	11.5954	um	Spot	Position	14	1000000973	5030
19.0216	16.0274	11.6556	um	Spot	Position	14	1000000816	5031
13.2926	17.464	11.588	um	Spot	Position	14	1000000922	5032
16.0656	18.4232	11.6745	um	Spot	Position	14	1000000870	5033
15.8128	13.2471	11.7738	um	Spot	Position	14	1000000666	5034
13.8821	16.7498	11.7404	um	Spot	Position	14	1000000510	5035
14.4209	18.2125	11.8209	um	Spot	Position	14	1000000974	5036
15.0482	19.0385	11.7608	um	Spot	Position	14	1000000763	5037
17.6354	17.3521	12.1451	um	Spot	Position	14	1000000743	5038
18.8404	17.3629	12.0729	um	Spot	Position	14	1000000926	5039
15.5637	17.4041	12.0741	um	Spot	Position	14	1000000975	5040
13.797	15.2202	12.2316	um	Spot	Position	14	1000000925	5041
18.3715	15.6455	12.2809	um	Spot	Position	14	1000000815	5042
14.9613	17.0289	12.2967	um	Spot	Position	14	1000000867	5043
16.5769	17.8581	12.215	um	Spot	Position	14	1000000976	5044
17.2697	19.0211	12.2937	um	Spot	Position	14	1000000923	5045
12.9674	13.0416	12.4356	um	Spot	Position	14	1000000977	5046
17.0048	13.9083	12.4382	um	Spot	Position	14	1000000924	5047
15.426	17.4267	12.4295	um	Spot	Position	14	1000000871	5048
13.1305	14.8529	12.7952	um	Spot	Position	14	1000000572	5049
16.1737	18.9323	12.7272	um	Spot	Position	14	1000000978	5050
17.8591	12.9107	12.9664	um	Spot	Position	14	1000000868	5051
13.6858	14.48	12.8466	um	Spot	Position	14	1000000979	5052
17.1861	15.7411	12.8959	um	Spot	Position	14	1000000823	5053
14.4316	17.3001	12.8805	um	Spot	Position	14	1000000927	5054
14.4088	17.9651	12.8475	um	Spot	Position	14	1000000869	5055
13.1016	18.8857	12.8277	um	Spot	Position	14	1000000873	5056
14.1993	16.2416	13.0833	um	Spot	Position	14	1000000928	5057
14.933	16.6865	13.1438	um	Spot	Position	14	1000000872	5058
19.0804	14.9998	13.3582	um	Spot	Position	14	1000000677	5059
19.0425	16.8797	13.4194	um	Spot	Position	14	1000000903	5060
17.4229	12.93	13.4927	um	Spot	Position	14	1000000824	5061
18.2727	13.2205	13.5743	um	Spot	Position	14	1000000515	5062
15.4474	14.4294	13.4733	um	Spot	Position	14	1000000932	5063
16.6145	14.8513	13.6397	um	Spot	Position	14	1000000828	5064
18.942	15.7255	13.4585	um	Spot	Position	14	1000000640	5065
13.334	16.3189	13.6202	um	Spot	Position	14	1000000930	5066
16.6879	18.2838	13.5696	um	Spot	Position	14	1000000874	5067
17.5188	18.254	13.6675	um	Spot	Position	14	1000000929	5068
13.8919	15.6633	13.7903	um	Spot	Position	14	1000000754	5069
15.3971	16.3748	13.8142	um	Spot	Position	14	1000000750	5070
13.3701	17.9305	13.7967	um	Spot	Position	14	1000000875	5071
16.7191	18.9174	13.8003	um	Spot	Position	14	1000000613	5072
19.7752	14.8348	8.12947	um	Spot	Position	14	1000000934	5073
22.3187	14.7369	9.57825	um	Spot	Position	14	1000000684	5074
19.4539	16.8999	11.4969	um	Spot	Position	14	1000000818	5075
19.809	13.515	11.5057	um	Spot	Position	14	1000000876	5076
19.4752	14.287	12.4884	um	Spot	Position	14	1000000746	5077
21.1632	15.548	12.5317	um	Spot	Position	14	1000000877	5078
20.0323	18.2356	12.5135	um	Spot	Position	14	1000000980	5079
22.487	14.418	12.6691	um	Spot	Position	14	1000000830	5080
20.0403	14.4189	12.9284	um	Spot	Position	14	1000000579	5081
20.815	15.0389	12.8996	um	Spot	Position	14	1000000935	5082
23.5377	15.421	12.8872	um	Spot	Position	14	1000000881	5083
19.8537	15.174	13.0964	um	Spot	Position	14	1000000878	5084
21.2093	17.6884	13.1737	um	Spot	Position	14	1000000335	5085
19.208	17.9603	13.1206	um	Spot	Position	14	1000000879	5086
20.5851	13.6483	13.4018	um	Spot	Position	14	1000000880	5087
19.9273	17.5054	13.3362	um	Spot	Position	14	1000000676	5088
19.6161	14.58	13.5629	um	Spot	Position	14	1000000981	5089
12.4756	19.5744	8.09991	um	Spot	Position	14	1000000668	5090
10.4098	20.3715	9.16212	um	Spot	Position	14	1000000691	5091
12.4812	19.8643	10.2425	um	Spot	Position	14	1000000936	5092
11.3305	19.7802	11.0137	um	Spot	Position	14	1000000568	5093
10.8422	19.9212	10.871	um	Spot	Position	14	1000000982	5094
11.78	20.899	11.6313	um	Spot	Position	14	1000000694	5095
12.7672	19.8328	11.7822	um	Spot	Position	14	1000000939	5096
12.7109	21.0179	13.1432	um	Spot	Position	14	1000000695	5097
12.6761	22.1588	13.5977	um	Spot	Position	14	1000000765	5098
14.2724	20.2239	6.21714	um	Spot	Position	14	1000000435	5099
15.227	20.3298	8.37181	um	Spot	Position	14	1000000761	5100
17.2292	19.3923	9.06728	um	Spot	Position	14	1000000438	5101
12.9361	20.761	9.02732	um	Spot	Position	14	1000000759	5102
15.5339	21.2192	9.68245	um	Spot	Position	14	1000000762	5103
16.8569	19.237	9.89293	um	Spot	Position	14	1000000814	5104
14.8349	19.9922	9.9214	um	Spot	Position	14	1000000937	5105
13.4815	20.0646	10.053	um	Spot	Position	14	1000000625	5106
16.9795	20.3968	10.5843	um	Spot	Position	14	1000000983	5107
17.5692	20.3268	10.8351	um	Spot	Position	14	1000000882	5108
15.3643	22.6629	10.7501	um	Spot	Position	14	1000000585	5109
18.3243	20.0193	11.1679	um	Spot	Position	14	1000000938	5110
16.3391	20.5813	11.1821	um	Spot	Position	14	1000000883	5111
16.8987	19.2914	11.3368	um	Spot	Position	14	1000000984	5112
15.0608	20.0879	11.3061	um	Spot	Position	14	1000000985	5113
14.4026	21.9375	11.373	um	Spot	Position	14	1000000569	5114
13.4152	19.4621	11.8137	um	Spot	Position	14	1000000820	5115
14.6871	19.5416	11.7288	um	Spot	Position	14	1000000986	5116
18.5555	19.3572	11.9841	um	Spot	Position	14	1000000628	5117
16.0299	19.7026	12.0495	um	Spot	Position	14	1000000987	5118
14.6461	20.7236	11.9687	um	Spot	Position	14	1000000833	5119
13.1674	20.1394	12.6697	um	Spot	Position	14	1000000940	5120
15.0652	21.8785	12.6817	um	Spot	Position	14	1000000837	5121
18.5402	21.8137	12.6997	um	Spot	Position	14	1000000584	5122
16.8439	19.4096	12.9587	um	Spot	Position	14	1000000834	5123
15.195	20.4394	13.1189	um	Spot	Position	14	1000000747	5124
16.0325	19.7253	13.4116	um	Spot	Position	14	1000000988	5125
15.9636	20.8807	13.3603	um	Spot	Position	14	1000000989	5126
13.6869	21.4534	13.5803	um	Spot	Position	14	1000000835	5127
15.5435	21.4478	13.6374	um	Spot	Position	14	1000000884	5128
16.111	23.1231	13.6219	um	Spot	Position	14	1000000836	5129
17.4266	19.284	13.7413	um	Spot	Position	14	1000000749	5130
16.7314	20.0846	13.8794	um	Spot	Position	14	1000000576	5131
19.3162	20.6653	9.68139	um	Spot	Position	14	1000000760	5132
20.6896	20.3532	10.7829	um	Spot	Position	14	1000000687	5133
20.2922	19.5652	11.7351	um	Spot	Position	14	1000000756	5134
12.6198	6.11411	17.4098	um	Spot	Position	14	1000000600	5135
12.6426	6.04318	20.9675	um	Spot	Position	14	1000000783	5136
16.9305	5.88503	15.2504	um	Spot	Position	14	1000000773	5137
12.8964	5.16802	15.6702	um	Spot	Position	14	1000000539	5138
17.7681	4.13213	16.0684	um	Spot	Position	14	1000000767	5139
18.7901	4.84522	16.1892	um	Spot	Position	14	1000000839	5140
18.3713	6.17528	16.1461	um	Spot	Position	14	1000000844	5141
14.0375	5.29034	16.6135	um	Spot	Position	14	1000000708	5142
14.9217	6.19074	16.5138	um	Spot	Position	14	1000000890	5143
13.2459	5.25747	16.9097	um	Spot	Position	14	1000000840	5144
18.0256	4.9731	17.0651	um	Spot	Position	14	1000000990	5145
15.4603	6.36223	17.0706	um	Spot	Position	14	1000000895	5146
16.8203	4.14592	17.3492	um	Spot	Position	14	1000000698	5147
14.9904	5.72202	17.7655	um	Spot	Position	14	1000000991	5148
14.5822	6.21268	18.3006	um	Spot	Position	14	1000000896	5149
13.6672	5.43425	20.7188	um	Spot	Position	14	1000000470	5150
12.2394	9.53998	15.3044	um	Spot	Position	14	1000000772	5151
12.3669	10.3322	15.5254	um	Spot	Position	14	1000000705	5152
12.218	8.91817	16.4555	um	Spot	Position	14	1000000711	5153
11.9415	12.2501	17.4119	um	Spot	Position	14	1000000781	5154
11.9591	8.97931	18.1617	um	Spot	Position	14	1000000603	5155
11.8833	8.07767	18.4177	um	Spot	Position	14	1000000713	5156
11.6662	9.79156	20.6441	um	Spot	Position	14	1000000606	5157
15.8415	6.516	14.0163	um	Spot	Position	14	1000000886	5158
16.1375	11.0565	14.289	um	Spot	Position	14	1000000842	5159
17.5333	11.2089	14.2294	um	Spot	Position	14	1000000885	5160
16.6278	10.1568	14.4042	um	Spot	Position	14	1000000942	5161
16.8435	8.48107	14.6174	um	Spot	Position	14	1000000774	5162
17.9199	9.02814	14.9442	um	Spot	Position	14	1000000602	5163
17.2285	10.3425	14.8154	um	Spot	Position	14	1000000992	5164
13.3164	6.58145	15.1288	um	Spot	Position	14	1000000944	5165
15.9194	10.2099	15.0956	um	Spot	Position	14	1000000843	5166
15.4273	7.2976	15.5625	um	Spot	Position	14	1000000993	5167
18.8243	8.34531	15.5923	um	Spot	Position	14	1000000771	5168
17.0437	8.89	15.5115	um	Spot	Position	14	1000000887	5169
14.6106	10.1119	15.4737	um	Spot	Position	14	1000000945	5170
16.2132	11.4383	15.5043	um	Spot	Position	14	1000000994	5171
14.7561	8.76913	15.7224	um	Spot	Position	14	1000000599	5172
14.3659	8.81373	15.6363	um	Spot	Position	14	1000000946	5173
15.6893	6.54216	16.0223	um	Spot	Position	14	1000000995	5174
14.4791	10.873	15.9385	um	Spot	Position	14	1000000707	5175
18.1318	11.0359	15.9418	um	Spot	Position	14	1000000889	5176
15.1723	12.0407	16.0412	um	Spot	Position	14	1000000845	5177
14.5356	7.56202	16.0868	um	Spot	Position	14	1000000778	5178
15.8734	10.127	16.0768	um	Spot	Position	14	1000000891	5179
17.273	11.8292	16.1271	um	Spot	Position	14	1000000770	5180
18.9818	7.36826	16.4221	um	Spot	Position	14	1000000541	5181
15.804	6.966	16.6194	um	Spot	Position	14	1000000948	5182
14.855	8.05185	16.8445	um	Spot	Position	14	1000000893	5183
13.6417	8.81695	16.8025	um	Spot	Position	14	1000000846	5184
14.1155	6.65597	17.0825	um	Spot	Position	14	1000000780	5185
15.7249	9.70636	17.1156	um	Spot	Position	14	1000000775	5186
16.3681	7.7474	17.2358	um	Spot	Position	14	1000000892	5187
15.1647	8.60376	17.2968	um	Spot	Position	14	1000000949	5188
17.004	10.8454	17.2211	um	Spot	Position	14	1000000947	5189
16.1424	7.08021	17.4639	um	Spot	Position	14	1000000996	5190
16.9754	12.6484	17.7875	um	Spot	Position	14	1000000894	5191
16.2937	7.17231	17.9651	um	Spot	Position	14	1000000951	5192
15.1231	7.26329	18.1814	um	Spot	Position	14	1000000952	5193
17.1653	7.67807	18.0943	um	Spot	Position	14	1000000997	5194
13.9335	8.27251	18.0246	um	Spot	Position	14	1000000950	5195
13.6558	9.03412	18.3777	um	Spot	Position	14	1000000998	5196
15.6262	9.63621	18.3994	um	Spot	Position	14	1000000999	5197
13.5173	10.675	18.2772	um	Spot	Position	14	1000000848	5198
15.4387	11.4774	18.3807	um	Spot	Position	14	1000000847	5199
14.653	7.29504	18.6102	um	Spot	Position	14	1000001000	5200
13.9656	10.147	18.9998	um	Spot	Position	14	1000000897	5201
14.3669	10.2356	18.914	um	Spot	Position	14	1000001001	5202
16.8583	10.3464	19.0331	um	Spot	Position	14	1000001002	5203
18.709	11.2171	18.9263	um	Spot	Position	14	1000001003	5204
16.1323	11.6916	19.2045	um	Spot	Position	14	1000000849	5205
13.2876	9.24346	19.3343	um	Spot	Position	14	1000000782	5206
16.2017	7.21897	19.5906	um	Spot	Position	14	1000000953	5207
13.9929	7.76566	22.0964	um	Spot	Position	14	1000000899	5208
19.2803	9.12905	14.2629	um	Spot	Position	14	1000000474	5209
20.4279	6.78266	14.4029	um	Spot	Position	14	1000000650	5210
22.2147	7.75575	14.4595	um	Spot	Position	14	1000000473	5211
21.0295	12.5148	14.8097	um	Spot	Position	14	1000000857	5212
19.2357	10.0523	15.2304	um	Spot	Position	14	1000000888	5213
12.634	14.1239	15.3374	um	Spot	Position	14	1000000518	5214
10.3701	12.867	15.716	um	Spot	Position	14	1000000394	5215
11.4837	14.1401	15.927	um	Spot	Position	14	1000000272	5216
11.3955	15.0427	16.3742	um	Spot	Position	14	1000000785	5217
10.8911	13.5462	17.2895	um	Spot	Position	14	1000000330	5218
12.7395	13.1734	18.135	um	Spot	Position	14	1000000779	5219
13.7483	13.3231	14.0545	um	Spot	Position	14	1000000841	5220
18.2742	14.8292	13.9689	um	Spot	Position	14	1000000827	5221
15.0233	13.3057	14.2382	um	Spot	Position	14	1000000591	5222
13.4324	16.964	14.1427	um	Spot	Position	14	1000000751	5223
16.0677	18.223	14.2413	um	Spot	Position	14	1000000933	5224
14.9415	19.1728	14.1731	um	Spot	Position	14	1000000764	5225
18.4322	12.9583	14.4793	um	Spot	Position	14	1000000943	5226
17.6931	17.6864	14.4312	um	Spot	Position	14	1000001004	5227
13.6269	18.9734	14.3629	um	Spot	Position	14	1000000905	5228
16.0295	18.9436	14.3956	um	Spot	Position	14	1000000752	5229
15.5781	19.0148	14.4614	um	Spot	Position	14	1000000858	5230
16.6277	17.5579	14.6897	um	Spot	Position	14	1000001005	5231
16.9874	14.2164	14.811	um	Spot	Position	14	1000000046	5232
15.5806	17.2575	14.791	um	Spot	Position	14	1000000829	5233
13.6738	14.5299	15.0917	um	Spot	Position	14	1000000954	5234
15.7763	15.3157	15.0257	um	Spot	Position	14	1000000683	5235
16.1123	16.2057	15.1183	um	Spot	Position	14	1000000755	5236
14.0159	17.7783	15.1208	um	Spot	Position	14	1000000902	5237
15.7653	18.0234	15.1237	um	Spot	Position	14	1000001006	5238
15.1491	18.4238	15.1633	um	Spot	Position	14	1000000955	5239
17.9875	13.2111	15.2678	um	Spot	Position	14	1000000596	5240
18.1553	13.6651	15.2696	um	Spot	Position	14	1000000367	5241
15.3922	16.1419	15.3012	um	Spot	Position	14	1000000786	5242
18.9439	16.3135	15.2588	um	Spot	Position	14	1000000850	5243
17.0261	17.9041	15.2714	um	Spot	Position	14	1000000658	5244
18.3083	14.7566	15.5001	um	Spot	Position	14	1000001007	5245
17.4443	15.6212	15.5318	um	Spot	Position	14	1000000715	5246
16.8493	17.4521	15.4589	um	Spot	Position	14	1000000901	5247
18.4219	17.5679	15.4134	um	Spot	Position	14	1000000791	5248
14.1482	15.7172	15.6789	um	Spot	Position	14	1000000900	5249
14.0268	16.5251	15.8259	um	Spot	Position	14	1000001008	5250
14.8692	18.268	15.7432	um	Spot	Position	14	1000001009	5251
18.2992	12.8358	15.9466	um	Spot	Position	14	1000000956	5252
17.8861	13.4564	15.9665	um	Spot	Position	14	1000000607	5253
15.3619	15.0109	15.9839	um	Spot	Position	14	1000001010	5254
13.9648	17.8015	16.0173	um	Spot	Position	14	1000000853	5255
14.2741	13.375	16.2228	um	Spot	Position	14	1000000789	5256
15.2345	15.8556	16.2016	um	Spot	Position	14	1000000787	5257
13.323	17.2322	16.2295	um	Spot	Position	14	1000000957	5258
16.2933	18.2881	16.4141	um	Spot	Position	14	1000000717	5259
13.5728	18.4471	16.4943	um	Spot	Position	14	1000000852	5260
12.9515	14.3119	16.881	um	Spot	Position	14	1000000721	5261
15.5656	14.3813	16.7443	um	Spot	Position	14	1000000851	5262
13.4397	15.915	16.873	um	Spot	Position	14	1000000722	5263
16.6322	15.995	17.0353	um	Spot	Position	14	1000000724	5264
16.221	16.7802	17.111	um	Spot	Position	14	1000000854	5265
17.3586	15.1574	17.1893	um	Spot	Position	14	1000000719	5266
13.0681	16.2561	17.2642	um	Spot	Position	14	1000001011	5267
12.9389	17.3849	17.1892	um	Spot	Position	14	1000000958	5268
17.128	17.438	17.1808	um	Spot	Position	14	1000000959	5269
13.66	19.1345	17.4199	um	Spot	Position	14	1000000723	5270
17.9873	16.6889	17.7463	um	Spot	Position	14	1000000304	5271
16.4411	18.2864	17.6519	um	Spot	Position	14	1000000855	5272
13.8403	13.5946	18.0395	um	Spot	Position	14	1000000797	5273
15.6647	14.4335	18.1666	um	Spot	Position	14	1000000728	5274
14.4913	17.7316	18.1007	um	Spot	Position	14	1000000727	5275
18.5966	17.1165	18.3175	um	Spot	Position	14	1000000725	5276
18.1754	18.3763	18.317	um	Spot	Position	14	1000000793	5277
13.8262	13.2574	18.6065	um	Spot	Position	14	1000001012	5278
14.8359	17.1991	18.987	um	Spot	Position	14	1000000796	5279
13.7426	17.8432	19.2985	um	Spot	Position	14	1000000798	5280
16.3913	15.4153	19.4607	um	Spot	Position	14	1000000614	5281
15.9535	17.8328	19.4026	um	Spot	Position	14	1000000960	5282
14.5852	12.803	19.6564	um	Spot	Position	14	1000000468	5283
14.9291	13.0649	20.8089	um	Spot	Position	14	1000000898	5284
21.4479	13.279	13.9656	um	Spot	Position	14	1000000831	5285
21.6249	13.9315	13.8986	um	Spot	Position	14	1000000832	5286
20.1996	13.3371	14.1861	um	Spot	Position	14	1000000758	5287
21.7229	14.1058	14.4089	um	Spot	Position	14	1000000856	5288
19.7328	18.5665	14.3598	um	Spot	Position	14	1000000825	5289
19.2228	13.7637	15.0589	um	Spot	Position	14	1000000904	5290
20.1827	13.7463	16.0026	um	Spot	Position	14	1000000594	5291
11.6795	21.5842	15.9436	um	Spot	Position	14	1000000586	5292
19.1283	19.4818	13.9881	um	Spot	Position	14	1000000678	5293
17.1536	19.6309	14.428	um	Spot	Position	14	1000000826	5294
17.3705	21.9692	14.3281	um	Spot	Position	14	1000000313	5295
18.3763	19.3038	14.7413	um	Spot	Position	14	1000000859	5296
14.53	22.453	14.6532	um	Spot	Position	14	1000000800	5297
16.367	19.8368	14.8565	um	Spot	Position	14	1000000961	5298
14.4606	21.7183	14.8743	um	Spot	Position	14	1000000766	5299
15.7259	20.4819	15.102	um	Spot	Position	14	1000000838	5300
13.1055	21.8318	15.5417	um	Spot	Position	14	1000000730	5301
17.3364	19.2854	15.7612	um	Spot	Position	14	1000000906	5302
16.6681	21.8081	16.2131	um	Spot	Position	14	1000000962	5303
14.358	21.3829	16.5063	um	Spot	Position	14	1000000860	5304
16.8319	19.555	18.2882	um	Spot	Position	14	1000000238	5305
15.125	21.4933	18.2508	um	Spot	Position	14	1000000617	5306
13.3381	19.8406	19.6589	um	Spot	Position	14	1000000664	5307
15.0608	20.0879	11.3061	um	Spot	Position	14	1000001013	5308
8.97084	8.45339	20.2651	um	Spot	Position	14	1000000210	5309
8.97112	13.283	20.0616	um	Spot	Position	14	1000000384	5310
10.082	17.9445	15.0521	um	Spot	Position	14	1000003657	22081
14.0769	4.90067	11.9515	um	Spot	Position	15	1000000462	5311
17.9058	4.27803	12.784	um	Spot	Position	15	1000000382	5312
15.7905	6.2923	13.4599	um	Spot	Position	15	1000000886	5313
12.1702	8.78734	11.6058	um	Spot	Position	15	1000000805	5314
12.6079	10.5144	13.1379	um	Spot	Position	15	1000000910	5315
11.0167	11.7676	13.5104	um	Spot	Position	15	1000000667	5316
13.6962	10.5906	9.59427	um	Spot	Position	15	1000000619	5317
13.8837	12.3824	10.302	um	Spot	Position	15	1000000055	5318
18.3225	11.6932	10.7662	um	Spot	Position	15	1000001014	5319
14.6136	7.56139	10.8606	um	Spot	Position	15	1000000804	5320
15.8509	10.8616	11.0468	um	Spot	Position	15	1000000621	5321
14.8392	11.8205	10.8985	um	Spot	Position	15	1000000963	5322
17.1294	12.1105	11.0626	um	Spot	Position	15	1000000964	5323
16.5706	12.4875	10.9295	um	Spot	Position	15	1000000665	5324
12.9024	10.2435	11.2139	um	Spot	Position	15	1000000907	5325
16.7628	10.9975	11.4484	um	Spot	Position	15	1000000803	5326
19.0011	10.0599	11.8414	um	Spot	Position	15	1000000908	5327
17.4392	9.75489	11.9736	um	Spot	Position	15	1000000496	5328
15.7501	11.9037	12.2611	um	Spot	Position	15	1000000821	5329
16.7688	9.32825	12.4536	um	Spot	Position	15	1000000965	5330
15.3515	11.1458	12.4161	um	Spot	Position	15	1000000966	5331
16.7401	11.9225	12.452	um	Spot	Position	15	1000000909	5332
16.1468	11.45	12.6886	um	Spot	Position	15	1000001015	5333
14.9556	9.48984	12.9518	um	Spot	Position	15	1000000536	5334
14.5824	12.7781	12.8337	um	Spot	Position	15	1000000736	5335
18.0504	9.84514	13.1883	um	Spot	Position	15	1000000941	5336
14.5181	11.812	13.0874	um	Spot	Position	15	1000000740	5337
15.4367	12.523	13.2255	um	Spot	Position	15	1000000861	5338
16.3783	12.187	13.3621	um	Spot	Position	15	1000000590	5339
17.836	12.5671	13.39	um	Spot	Position	15	1000000868	5340
12.87	7.96948	13.4561	um	Spot	Position	15	1000000701	5341
19.7555	12.593	10.7262	um	Spot	Position	15	1000000911	5342
19.3682	10.8812	11.1667	um	Spot	Position	15	1000000646	5343
19.2226	9.1235	11.56	um	Spot	Position	15	1000000700	5344
19.8745	9.02885	12.8552	um	Spot	Position	15	1000000912	5345
20.4591	10.5863	13.0448	um	Spot	Position	15	1000000913	5346
21.3506	11.6433	13.5412	um	Spot	Position	15	1000000806	5347
12.117	16.1554	9.23198	um	Spot	Position	15	1000000808	5348
12.694	16.1543	10.1558	um	Spot	Position	15	1000000812	5349
11.7791	16.7564	11.2444	um	Spot	Position	15	1000000745	5350
12.1394	17.8268	11.2181	um	Spot	Position	15	1000000865	5351
12.726	12.8262	12.8783	um	Spot	Position	15	1000000977	5352
12.7652	18.7552	12.9798	um	Spot	Position	15	1000000873	5353
10.1765	15.7654	13.3447	um	Spot	Position	15	1000000444	5354
11.6709	18.1356	13.4439	um	Spot	Position	15	1000000511	5355
13.8782	16.601	6.66931	um	Spot	Position	15	1000000563	5356
15.7533	15.1214	7.26888	um	Spot	Position	15	1000000505	5357
14.112	18.6866	7.47635	um	Spot	Position	15	1000000669	5358
17.1535	17.9793	8.15453	um	Spot	Position	15	1000000914	5359
14.741	18.6535	8.08588	um	Spot	Position	15	1000000741	5360
13.4845	16.0814	8.79945	um	Spot	Position	15	1000000670	5361
14.4795	17.7515	8.87518	um	Spot	Position	15	1000000629	5362
16.6478	18.1405	8.8031	um	Spot	Position	15	1000000627	5363
15.7181	17.672	9.2228	um	Spot	Position	15	1000000916	5364
14.1816	15.0583	9.53643	um	Spot	Position	15	1000000915	5365
18.0019	18.8648	9.72912	um	Spot	Position	15	1000000809	5366
15.6545	19.1161	9.73431	um	Spot	Position	15	1000000631	5367
16.5131	18.3613	9.79471	um	Spot	Position	15	1000000917	5368
14.8128	19.0767	9.83006	um	Spot	Position	15	1000000918	5369
13.655	19.0063	10.0461	um	Spot	Position	15	1000000919	5370
17.3395	19.023	10.1568	um	Spot	Position	15	1000001016	5371
16.6467	19.1378	10.0994	um	Spot	Position	15	1000001017	5372
16.117	14.6655	10.2432	um	Spot	Position	15	1000000967	5373
17.4731	14.9712	10.4957	um	Spot	Position	15	1000000817	5374
14.0004	16.3715	10.539	um	Spot	Position	15	1000000813	5375
16.4023	16.7649	10.5468	um	Spot	Position	15	1000000742	5376
13.1514	16.9401	10.5181	um	Spot	Position	15	1000000862	5377
12.9209	18.517	10.6066	um	Spot	Position	15	1000000969	5378
14.7932	18.6354	10.4942	um	Spot	Position	15	1000000970	5379
16.6017	16.0502	10.7814	um	Spot	Position	15	1000000921	5380
15.7199	16.1703	10.6649	um	Spot	Position	15	1000000863	5381
17.1653	16.7128	10.8195	um	Spot	Position	15	1000001018	5382
15.0443	17.4204	11.2384	um	Spot	Position	15	1000000968	5383
16.8196	13.1247	11.3393	um	Spot	Position	15	1000000864	5384
14.2749	14.067	11.2903	um	Spot	Position	15	1000000866	5385
15.1286	14.3138	11.3994	um	Spot	Position	15	1000000672	5386
14.4357	18.3565	11.3633	um	Spot	Position	15	1000001019	5387
15.6006	13.5362	11.5577	um	Spot	Position	15	1000000666	5388
15.9971	15.0433	11.5807	um	Spot	Position	15	1000001020	5389
13.4572	15.5603	11.6584	um	Spot	Position	15	1000000973	5390
15.8027	16.5474	11.5177	um	Spot	Position	15	1000000971	5391
16.1522	18.2948	11.6929	um	Spot	Position	15	1000000870	5392
13.6605	16.2782	11.8898	um	Spot	Position	15	1000000510	5393
13.0873	17.1514	11.8191	um	Spot	Position	15	1000000922	5394
14.5933	17.5382	11.8611	um	Spot	Position	15	1000000972	5395
19.0575	17.3537	11.9751	um	Spot	Position	15	1000000926	5396
13.7662	17.7097	12.124	um	Spot	Position	15	1000001021	5397
14.2438	18.2569	12.017	um	Spot	Position	15	1000000974	5398
13.5575	14.7763	12.3645	um	Spot	Position	15	1000000979	5399
16.8387	15.0462	12.1977	um	Spot	Position	15	1000001022	5400
18.547	15.2525	12.1606	um	Spot	Position	15	1000000815	5401
15.3256	17.0146	12.2752	um	Spot	Position	15	1000000871	5402
17.95	17.1414	12.2695	um	Spot	Position	15	1000000743	5403
16.5949	17.8143	12.2007	um	Spot	Position	15	1000000976	5404
14.7805	18.9103	12.2965	um	Spot	Position	15	1000000763	5405
14.758	16.7607	12.3766	um	Spot	Position	15	1000000867	5406
17.572	18.8224	12.5759	um	Spot	Position	15	1000000923	5407
13.8272	15.0368	12.7368	um	Spot	Position	15	1000000925	5408
15.4345	16.9931	12.6488	um	Spot	Position	15	1000000975	5409
16.2365	18.5304	12.6754	um	Spot	Position	15	1000000978	5410
15.2607	19.0663	12.6815	um	Spot	Position	15	1000001023	5411
16.9874	13.6417	12.8455	um	Spot	Position	15	1000000924	5412
13.2021	14.6405	12.9532	um	Spot	Position	15	1000000572	5413
17.1238	15.579	13.165	um	Spot	Position	15	1000000823	5414
14.1352	16.0255	13.1076	um	Spot	Position	15	1000000928	5415
14.3791	17.0757	13.0658	um	Spot	Position	15	1000000927	5416
19.1223	17.1024	13.0943	um	Spot	Position	15	1000000903	5417
15.5025	14.4815	13.41	um	Spot	Position	15	1000000932	5418
14.9633	16.3666	13.3535	um	Spot	Position	15	1000000872	5419
14.2631	17.6493	13.2875	um	Spot	Position	15	1000000869	5420
13.8417	18.7255	13.436	um	Spot	Position	15	1000001024	5421
16.7488	18.293	13.6326	um	Spot	Position	15	1000000874	5422
13.1291	15.9897	13.8339	um	Spot	Position	15	1000000930	5423
17.7936	18.2021	13.7967	um	Spot	Position	15	1000000929	5424
16.5315	19.1344	13.693	um	Spot	Position	15	1000000613	5425
19.9701	14.6082	8.13297	um	Spot	Position	15	1000000934	5426
22.7355	14.8792	9.27404	um	Spot	Position	15	1000000684	5427
19.2172	19.0737	10.2926	um	Spot	Position	15	1000000920	5428
20.4636	15.4268	10.5671	um	Spot	Position	15	1000001025	5429
19.4259	17.8189	10.9874	um	Spot	Position	15	1000000819	5430
19.7086	16.6152	11.2648	um	Spot	Position	15	1000000818	5431
20.1353	13.5318	11.3613	um	Spot	Position	15	1000000876	5432
19.2514	15.7201	11.6759	um	Spot	Position	15	1000000816	5433
22.8145	14.2083	12.5312	um	Spot	Position	15	1000000830	5434
21.2045	15.5912	12.4724	um	Spot	Position	15	1000000877	5435
19.3402	14.3119	12.7245	um	Spot	Position	15	1000000746	5436
20.9083	14.705	12.6309	um	Spot	Position	15	1000000935	5437
23.2843	15.1324	12.6537	um	Spot	Position	15	1000000881	5438
20.4181	18.1463	12.7784	um	Spot	Position	15	1000000980	5439
21.3396	17.8311	12.9074	um	Spot	Position	15	1000000335	5440
20.1414	14.5361	13.0908	um	Spot	Position	15	1000001026	5441
19.8763	15.2264	13.136	um	Spot	Position	15	1000000878	5442
19.3864	17.8659	13.1492	um	Spot	Position	15	1000000879	5443
20.8526	13.8249	13.2878	um	Spot	Position	15	1000000880	5444
20.0148	17.2579	13.5574	um	Spot	Position	15	1000000676	5445
19.8079	14.371	13.8033	um	Spot	Position	15	1000000981	5446
12.0163	19.4801	7.78156	um	Spot	Position	15	1000000668	5447
12.5429	20.8455	8.66994	um	Spot	Position	15	1000000759	5448
9.94978	20.4247	9.04293	um	Spot	Position	15	1000000691	5449
12.1214	19.8162	10.1039	um	Spot	Position	15	1000000936	5450
10.4234	19.9237	10.7105	um	Spot	Position	15	1000000982	5451
12.2278	19.8607	11.678	um	Spot	Position	15	1000000939	5452
11.5588	20.9246	11.627	um	Spot	Position	15	1000000694	5453
12.362	21.1563	13.3032	um	Spot	Position	15	1000000695	5454
14.054	20.0944	6.19736	um	Spot	Position	15	1000000435	5455
15.1306	20.4237	7.98536	um	Spot	Position	15	1000000761	5456
17.4304	19.5002	8.81989	um	Spot	Position	15	1000000438	5457
16.9492	19.2888	9.45522	um	Spot	Position	15	1000000814	5458
15.524	21.5206	9.40252	um	Spot	Position	15	1000000762	5459
14.6728	20.092	9.82714	um	Spot	Position	15	1000000937	5460
13.2874	20.0582	10.0951	um	Spot	Position	15	1000000625	5461
16.8307	20.5115	10.2998	um	Spot	Position	15	1000000983	5462
15.6735	20.0535	10.5291	um	Spot	Position	15	1000001027	5463
17.4703	20.3199	10.7215	um	Spot	Position	15	1000000882	5464
16.6509	20.728	10.9555	um	Spot	Position	15	1000000883	5465
18.6636	20.1884	11.1158	um	Spot	Position	15	1000000938	5466
15.2315	20.4306	11.1583	um	Spot	Position	15	1000001028	5467
17.263	19.2855	11.4288	um	Spot	Position	15	1000000984	5468
14.7294	19.426	11.3605	um	Spot	Position	15	1000000985	5469
14.3563	19.4895	11.5591	um	Spot	Position	15	1000000986	5470
14.3675	22.3419	11.5582	um	Spot	Position	15	1000000569	5471
18.8358	19.5218	12.0851	um	Spot	Position	15	1000000628	5472
12.8656	19.6251	12.0469	um	Spot	Position	15	1000000820	5473
13.6031	19.7195	11.9861	um	Spot	Position	15	1000001029	5474
16.0059	19.7786	12.1121	um	Spot	Position	15	1000000987	5475
14.3912	21.1606	12.1234	um	Spot	Position	15	1000000833	5476
12.9509	20.1516	12.703	um	Spot	Position	15	1000000940	5477
14.7687	22.1844	12.6289	um	Spot	Position	15	1000000837	5478
18.5473	21.9516	12.9304	um	Spot	Position	15	1000000584	5479
16.8807	19.3992	13.0395	um	Spot	Position	15	1000000834	5480
15.8885	19.6338	13.2151	um	Spot	Position	15	1000000988	5481
15.1028	20.6661	13.5739	um	Spot	Position	15	1000000747	5482
15.2174	19.4509	13.6741	um	Spot	Position	15	1000001030	5483
16.1725	20.9457	13.6809	um	Spot	Position	15	1000000989	5484
13.5065	21.6769	13.7854	um	Spot	Position	15	1000000835	5485
19.3627	20.6881	9.68823	um	Spot	Position	15	1000000760	5486
20.5206	20.5359	10.7642	um	Spot	Position	15	1000000687	5487
12.2772	5.86959	17.0853	um	Spot	Position	15	1000000600	5488
15.4872	6.19514	14.4673	um	Spot	Position	15	1000001031	5489
19.003	5.74202	14.5864	um	Spot	Position	15	1000001032	5490
13.2064	6.33276	15.0565	um	Spot	Position	15	1000000944	5491
16.9646	5.54366	15.31	um	Spot	Position	15	1000000773	5492
17.8477	3.8771	15.9022	um	Spot	Position	15	1000000767	5493
15.6415	5.91698	16.0155	um	Spot	Position	15	1000000995	5494
18.6849	5.90144	15.9428	um	Spot	Position	15	1000000844	5495
13.4563	6.03974	16.0134	um	Spot	Position	15	1000001033	5496
18.8622	4.53785	16.1557	um	Spot	Position	15	1000000839	5497
13.8228	4.88236	16.4903	um	Spot	Position	15	1000000708	5498
14.662	5.82518	16.4485	um	Spot	Position	15	1000000890	5499
18.3417	4.70484	17.0904	um	Spot	Position	15	1000000990	5500
13.0453	5.1053	17.0022	um	Spot	Position	15	1000000840	5501
15.5914	5.8848	17.0324	um	Spot	Position	15	1000000895	5502
14.0099	6.25141	17.0106	um	Spot	Position	15	1000000780	5503
16.7054	3.77422	17.4635	um	Spot	Position	15	1000000698	5504
14.8194	5.50664	17.6432	um	Spot	Position	15	1000000991	5505
14.4907	5.73877	18.2129	um	Spot	Position	15	1000000896	5506
13.764	5.34616	20.6953	um	Spot	Position	15	1000000470	5507
12.8154	5.94635	21.0297	um	Spot	Position	15	1000000783	5508
11.9204	9.51816	15.0609	um	Spot	Position	15	1000000772	5509
12.0501	10.4788	15.5367	um	Spot	Position	15	1000000705	5510
11.9497	8.96494	16.339	um	Spot	Position	15	1000000711	5511
11.6817	12.4733	17.4343	um	Spot	Position	15	1000000781	5512
11.3496	9.86786	20.8967	um	Spot	Position	15	1000000606	5513
16.7533	8.5559	13.998	um	Spot	Position	15	1000000774	5514
14.4573	12.5941	13.96	um	Spot	Position	15	1000000931	5515
16.2715	9.94106	14.2362	um	Spot	Position	15	1000000942	5516
16.2504	11.2843	14.2643	um	Spot	Position	15	1000000842	5517
17.5747	11.289	14.2047	um	Spot	Position	15	1000000885	5518
15.9569	10.3573	14.6534	um	Spot	Position	15	1000000843	5519
17.9656	8.92462	14.8222	um	Spot	Position	15	1000000602	5520
16.4816	9.20922	14.7834	um	Spot	Position	15	1000001034	5521
18.4591	9.27503	14.8988	um	Spot	Position	15	1000001035	5522
17.2865	10.7854	14.8723	um	Spot	Position	15	1000000992	5523
15.4103	7.15806	15.1143	um	Spot	Position	15	1000000993	5524
16.1417	8.27607	15.3803	um	Spot	Position	15	1000001036	5525
19.0702	8.40305	15.235	um	Spot	Position	15	1000000771	5526
14.0761	8.74954	15.3464	um	Spot	Position	15	1000000946	5527
14.5066	8.75527	15.3887	um	Spot	Position	15	1000000599	5528
17.1803	8.96725	15.3023	um	Spot	Position	15	1000000887	5529
16.2761	11.7196	15.3159	um	Spot	Position	15	1000000994	5530
13.9593	7.97556	15.4597	um	Spot	Position	15	1000001037	5531
14.5901	10.2279	15.4194	um	Spot	Position	15	1000000945	5532
14.2851	7.3615	15.6268	um	Spot	Position	15	1000000778	5533
16.6932	8.33419	15.6603	um	Spot	Position	15	1000001038	5534
16.5547	9.14231	15.8168	um	Spot	Position	15	1000001039	5535
15.8982	10.4222	15.6921	um	Spot	Position	15	1000000891	5536
14.3941	11.148	15.8183	um	Spot	Position	15	1000000707	5537
18.0951	11.0266	15.9508	um	Spot	Position	15	1000000889	5538
15.6803	6.67243	16.4087	um	Spot	Position	15	1000000948	5539
14.6818	8.41687	16.4777	um	Spot	Position	15	1000000893	5540
18.5619	12.7251	16.376	um	Spot	Position	15	1000000956	5541
13.9786	7.64181	16.5909	um	Spot	Position	15	1000001040	5542
15.6579	9.04107	16.8055	um	Spot	Position	15	1000001041	5543
14.665	7.89331	16.99	um	Spot	Position	15	1000001042	5544
19.0549	12.1024	16.9885	um	Spot	Position	15	1000001043	5545
14.7427	8.33089	17.1827	um	Spot	Position	15	1000000949	5546
15.9237	6.98425	17.4207	um	Spot	Position	15	1000000996	5547
16.4453	7.6993	17.4466	um	Spot	Position	15	1000000892	5548
15.6933	9.41064	17.4825	um	Spot	Position	15	1000000775	5549
16.8218	11.2671	17.5605	um	Spot	Position	15	1000000947	5550
16.1168	7.14578	17.8696	um	Spot	Position	15	1000000951	5551
17.0549	7.74553	17.8167	um	Spot	Position	15	1000000997	5552
16.9123	12.559	17.8878	um	Spot	Position	15	1000000894	5553
14.8671	6.94959	18.0532	um	Spot	Position	15	1000000952	5554
13.2701	10.7526	18.1237	um	Spot	Position	15	1000000848	5555
13.6123	8.19141	18.4238	um	Spot	Position	15	1000000950	5556
14.9872	8.75768	18.3034	um	Spot	Position	15	1000001044	5557
13.2955	9.1885	18.2846	um	Spot	Position	15	1000000998	5558
15.5812	9.71386	18.2568	um	Spot	Position	15	1000000999	5559
15.3799	11.9049	18.4726	um	Spot	Position	15	1000000847	5560
14.2675	7.25165	18.6795	um	Spot	Position	15	1000001000	5561
14.226	10.3339	18.7724	um	Spot	Position	15	1000001001	5562
16.7631	10.6875	19.087	um	Spot	Position	15	1000001002	5563
18.3443	11.345	18.977	um	Spot	Position	15	1000001003	5564
16.2341	12.1186	19.0048	um	Spot	Position	15	1000000849	5565
13.5745	9.97932	19.1667	um	Spot	Position	15	1000000897	5566
13.1286	9.27175	19.5818	um	Spot	Position	15	1000000782	5567
16.2624	7.01587	20.0045	um	Spot	Position	15	1000000953	5568
13.8906	7.77789	22.4114	um	Spot	Position	15	1000000899	5569
19.6884	9.6629	15.0927	um	Spot	Position	15	1000001045	5570
19.3335	10.1752	15.0851	um	Spot	Position	15	1000000888	5571
21.1809	12.1851	15.0676	um	Spot	Position	15	1000000857	5572
10.0165	13.136	15.5647	um	Spot	Position	15	1000000394	5573
12.5189	13.6808	15.6656	um	Spot	Position	15	1000000518	5574
11.2525	14.2815	15.7399	um	Spot	Position	15	1000000272	5575
11.2708	14.7181	16.6859	um	Spot	Position	15	1000000785	5576
12.6452	13.4634	18.057	um	Spot	Position	15	1000000779	5577
13.8306	13.6473	14.0051	um	Spot	Position	15	1000000841	5578
17.5615	17.8889	13.9934	um	Spot	Position	15	1000001004	5579
13.6146	19.1345	14.0835	um	Spot	Position	15	1000000905	5580
18.6385	13.2643	14.2213	um	Spot	Position	15	1000000943	5581
18.4629	14.5957	14.2087	um	Spot	Position	15	1000000827	5582
13.9764	15.2864	14.1774	um	Spot	Position	15	1000000754	5583
15.3745	15.9597	14.1567	um	Spot	Position	15	1000000750	5584
13.0678	17.6975	14.1741	um	Spot	Position	15	1000000875	5585
13.2673	16.7334	14.3908	um	Spot	Position	15	1000000751	5586
15.9498	18.0242	14.4465	um	Spot	Position	15	1000000933	5587
16.4908	18.431	14.4498	um	Spot	Position	15	1000001046	5588
15.9555	18.9388	14.3789	um	Spot	Position	15	1000000752	5589
14.7529	17.6237	14.7244	um	Spot	Position	15	1000001047	5590
13.2386	19.1577	14.6881	um	Spot	Position	15	1000001048	5591
14.8696	19.1358	14.7285	um	Spot	Position	15	1000000764	5592
19.0016	13.4481	14.9216	um	Spot	Position	15	1000000904	5593
18.4823	14.5519	14.9533	um	Spot	Position	15	1000001007	5594
16.6195	17.4509	14.9136	um	Spot	Position	15	1000001005	5595
18.112	13.451	15.1791	um	Spot	Position	15	1000000596	5596
15.8406	14.8161	15.15	um	Spot	Position	15	1000000683	5597
15.5251	17.1912	15.1219	um	Spot	Position	15	1000000829	5598
18.238	17.7054	15.1502	um	Spot	Position	15	1000000791	5599
18.3848	13.9162	15.1931	um	Spot	Position	15	1000000367	5600
13.6178	14.2129	15.3491	um	Spot	Position	15	1000000954	5601
16.2193	15.8549	15.3575	um	Spot	Position	15	1000000755	5602
19.1637	15.9669	15.357	um	Spot	Position	15	1000000850	5603
13.8291	17.7502	15.2912	um	Spot	Position	15	1000000902	5604
16.6465	18.0463	15.3718	um	Spot	Position	15	1000000658	5605
15.1373	18.2795	15.5011	um	Spot	Position	15	1000000955	5606
13.9729	15.6249	15.7345	um	Spot	Position	15	1000000900	5607
16.9454	17.1714	15.7481	um	Spot	Position	15	1000000901	5608
15.7604	17.8408	15.6565	um	Spot	Position	15	1000001006	5609
17.9602	13.5914	15.9871	um	Spot	Position	15	1000000607	5610
17.4557	15.3815	15.9096	um	Spot	Position	15	1000000715	5611
13.9504	18.4412	15.9747	um	Spot	Position	15	1000001049	5612
13.9803	16.1479	16.237	um	Spot	Position	15	1000001008	5613
14.7707	18.2386	16.2047	um	Spot	Position	15	1000001009	5614
14.0541	12.9892	16.4051	um	Spot	Position	15	1000000789	5615
15.328	14.5974	16.403	um	Spot	Position	15	1000001010	5616
16.6446	12.8616	16.602	um	Spot	Position	15	1000001050	5617
15.2557	15.6046	16.5672	um	Spot	Position	15	1000000787	5618
16.167	16.2393	16.6417	um	Spot	Position	15	1000001051	5619
13.3031	17.0708	16.5121	um	Spot	Position	15	1000000957	5620
16.2554	18.043	16.7657	um	Spot	Position	15	1000000717	5621
18.3178	13.6655	17.1414	um	Spot	Position	15	1000001052	5622
12.8482	14.0743	17.0669	um	Spot	Position	15	1000000721	5623
15.6281	14.2761	17.0346	um	Spot	Position	15	1000000851	5624
15.6871	13.4255	17.2316	um	Spot	Position	15	1000001053	5625
16.6907	15.8435	17.2444	um	Spot	Position	15	1000000724	5626
17.1187	17.28	17.2936	um	Spot	Position	15	1000000959	5627
16.5179	18.5686	17.2613	um	Spot	Position	15	1000000855	5628
12.9617	16.3349	17.43	um	Spot	Position	15	1000001011	5629
16.2938	16.4854	17.5642	um	Spot	Position	15	1000000854	5630
16.5805	17.0023	17.466	um	Spot	Position	15	1000001054	5631
12.8362	17.3571	17.65	um	Spot	Position	15	1000000958	5632
17.0782	15.8219	17.8953	um	Spot	Position	15	1000001055	5633
14.4524	13.6323	18.0263	um	Spot	Position	15	1000001056	5634
18.0595	16.5602	18.1189	um	Spot	Position	15	1000000304	5635
13.8171	13.2453	18.3202	um	Spot	Position	15	1000000797	5636
18.649	16.9522	18.5978	um	Spot	Position	15	1000000725	5637
13.8162	13.6697	18.7966	um	Spot	Position	15	1000001012	5638
14.8019	16.9788	19.4778	um	Spot	Position	15	1000000796	5639
13.7031	17.7619	19.5165	um	Spot	Position	15	1000000798	5640
15.9433	17.5166	19.8525	um	Spot	Position	15	1000000960	5641
14.8038	13.6576	20.8519	um	Spot	Position	15	1000000898	5642
21.5514	12.8572	14.0418	um	Spot	Position	15	1000000831	5643
20.343	13.0532	14.2349	um	Spot	Position	15	1000000758	5644
20.5339	13.249	14.6373	um	Spot	Position	15	1000001057	5645
20.0741	18.662	14.7991	um	Spot	Position	15	1000000825	5646
20.3573	14.1295	15.9423	um	Spot	Position	15	1000000594	5647
12.2675	22.3069	13.958	um	Spot	Position	15	1000000765	5648
12.3121	19.7401	14.8535	um	Spot	Position	15	1000001058	5649
12.4025	19.3492	15.7865	um	Spot	Position	15	1000001059	5650
11.5831	21.6323	16.0221	um	Spot	Position	15	1000000586	5651
15.5978	21.3755	13.9367	um	Spot	Position	15	1000000884	5652
14.395	19.85	14.236	um	Spot	Position	15	1000001060	5653
17.0797	20.2012	14.2195	um	Spot	Position	15	1000000576	5654
18.0899	19.338	14.4231	um	Spot	Position	15	1000000859	5655
17.3702	22.2072	14.4693	um	Spot	Position	15	1000000313	5656
17.3242	19.7115	14.8357	um	Spot	Position	15	1000000826	5657
14.2677	21.8301	15.1308	um	Spot	Position	15	1000000766	5658
16.1705	19.8095	15.2659	um	Spot	Position	15	1000000961	5659
15.4114	20.5336	15.5701	um	Spot	Position	15	1000000838	5660
12.8896	21.9476	15.8869	um	Spot	Position	15	1000000730	5661
16.6064	22.1456	16.265	um	Spot	Position	15	1000000962	5662
17.3406	19.2842	16.2992	um	Spot	Position	15	1000000906	5663
15.0762	21.6685	18.4967	um	Spot	Position	15	1000000617	5664
19.2729	19.4854	13.9501	um	Spot	Position	15	1000000678	5665
14.7294	19.426	11.3605	um	Spot	Position	15	1000001013	5666
8.56004	13.3093	20.4628	um	Spot	Position	15	1000000384	5667
9.72096	17.7299	15.1942	um	Spot	Position	15	1000003657	22082
15.2285	21.5968	15.1958	um	Spot	Position	15	1000003658	22083
15.5255	6.18538	13.2682	um	Spot	Position	16	1000000886	5668
12.669	10.2034	11.0954	um	Spot	Position	16	1000000907	5669
11.8722	9.01819	11.4209	um	Spot	Position	16	1000000805	5670
12.0981	10.7242	12.8347	um	Spot	Position	16	1000000910	5671
12.474	12.4468	13.1886	um	Spot	Position	16	1000000977	5672
12.6448	8.03956	13.5253	um	Spot	Position	16	1000000701	5673
13.362	10.567	9.24662	um	Spot	Position	16	1000000619	5674
18.3892	11.5644	10.6096	um	Spot	Position	16	1000001014	5675
14.5514	12.2331	10.547	um	Spot	Position	16	1000000963	5676
17.0306	12.1681	10.7862	um	Spot	Position	16	1000000964	5677
19.1832	9.05235	11.1853	um	Spot	Position	16	1000000700	5678
16.7516	11.1564	11.1785	um	Spot	Position	16	1000000803	5679
17.4599	9.86823	11.8092	um	Spot	Position	16	1000000496	5680
18.8113	10.2774	11.7821	um	Spot	Position	16	1000000908	5681
17.1616	11.3754	11.804	um	Spot	Position	16	1000001061	5682
15.1839	11.1079	12.0883	um	Spot	Position	16	1000000966	5683
16.5525	9.44656	12.2217	um	Spot	Position	16	1000000965	5684
16.679	12.1354	12.292	um	Spot	Position	16	1000000909	5685
17.5973	12.7279	12.3274	um	Spot	Position	16	1000001062	5686
15.7836	11.6478	12.4917	um	Spot	Position	16	1000001015	5687
17.8915	9.83286	12.8898	um	Spot	Position	16	1000000941	5688
15.2995	10.5927	12.9122	um	Spot	Position	16	1000001063	5689
15.2226	12.7321	12.9291	um	Spot	Position	16	1000000861	5690
16.5009	7.75977	13.4864	um	Spot	Position	16	1000001064	5691
17.7604	12.4705	13.606	um	Spot	Position	16	1000000868	5692
16.6636	8.70751	13.7692	um	Spot	Position	16	1000000774	5693
19.6214	12.601	10.3761	um	Spot	Position	16	1000000911	5694
19.2182	10.7585	11.2372	um	Spot	Position	16	1000000646	5695
21.7283	11.5749	11.63	um	Spot	Position	16	1000001065	5696
19.8436	8.7286	12.7114	um	Spot	Position	16	1000000912	5697
20.533	10.5409	12.6481	um	Spot	Position	16	1000000913	5698
21.439	11.437	13.7434	um	Spot	Position	16	1000000806	5699
11.7715	15.8399	9.08321	um	Spot	Position	16	1000000808	5700
12.3549	15.988	10.1039	um	Spot	Position	16	1000000812	5701
12.4566	18.42	10.6786	um	Spot	Position	16	1000000969	5702
11.6701	17.872	11.3671	um	Spot	Position	16	1000000865	5703
12.7979	16.9676	11.9943	um	Spot	Position	16	1000000922	5704
11.3106	17.9195	13.5989	um	Spot	Position	16	1000000511	5705
13.6463	16.56	6.64519	um	Spot	Position	16	1000000563	5706
15.7521	14.7465	7.09271	um	Spot	Position	16	1000000505	5707
13.8853	18.6227	7.05239	um	Spot	Position	16	1000000669	5708
17.4218	17.9129	7.99028	um	Spot	Position	16	1000000914	5709
13.2504	15.7609	8.56289	um	Spot	Position	16	1000000670	5710
14.2593	17.6289	8.56132	um	Spot	Position	16	1000000629	5711
15.8534	17.4053	8.93992	um	Spot	Position	16	1000000916	5712
14.0958	14.6513	9.40364	um	Spot	Position	16	1000000915	5713
14.7327	19.0144	9.43721	um	Spot	Position	16	1000000918	5714
15.5997	19.1424	9.37926	um	Spot	Position	16	1000000631	5715
16.6141	18.2731	9.64945	um	Spot	Position	16	1000000917	5716
16.8811	18.6383	9.97754	um	Spot	Position	16	1000001017	5717
13.4696	19.0786	9.78248	um	Spot	Position	16	1000000919	5718
15.3894	18.5936	10.0266	um	Spot	Position	16	1000000970	5719
17.6604	19.0692	10.0742	um	Spot	Position	16	1000001016	5720
16.0868	14.3279	10.2908	um	Spot	Position	16	1000000967	5721
13.7449	15.8934	10.4075	um	Spot	Position	16	1000000813	5722
13.0052	16.8214	10.357	um	Spot	Position	16	1000000862	5723
16.6914	15.6178	10.7738	um	Spot	Position	16	1000000921	5724
16.4481	16.5583	10.7637	um	Spot	Position	16	1000000742	5725
17.3376	16.3165	10.8807	um	Spot	Position	16	1000001018	5726
14.7858	18.5892	10.894	um	Spot	Position	16	1000001066	5727
15.9775	13.0254	11.131	um	Spot	Position	16	1000001067	5728
16.6453	13.1219	11.2477	um	Spot	Position	16	1000000864	5729
14.0326	17.0747	11.1668	um	Spot	Position	16	1000001068	5730
18.8456	17.1489	11.0697	um	Spot	Position	16	1000001069	5731
17.1336	17.8412	11.2101	um	Spot	Position	16	1000001070	5732
13.969	13.8579	11.4816	um	Spot	Position	16	1000000866	5733
16.0965	14.7656	11.3077	um	Spot	Position	16	1000001020	5734
14.9882	17.2472	11.4323	um	Spot	Position	16	1000000968	5735
16.7061	17.3142	11.3803	um	Spot	Position	16	1000001071	5736
14.2394	18.2283	11.2874	um	Spot	Position	16	1000001019	5737
14.5543	19.0144	11.3898	um	Spot	Position	16	1000000985	5738
15.4227	13.639	11.5218	um	Spot	Position	16	1000000666	5739
13.9656	18.8666	11.6809	um	Spot	Position	16	1000001072	5740
13.1065	15.2928	11.8092	um	Spot	Position	16	1000000973	5741
15.9308	16.3641	11.7671	um	Spot	Position	16	1000000971	5742
14.1368	18.3563	11.8893	um	Spot	Position	16	1000000974	5743
18.78	13.3217	11.9604	um	Spot	Position	16	1000001073	5744
13.4244	15.9507	12.0106	um	Spot	Position	16	1000000510	5745
14.908	16.693	12.05	um	Spot	Position	16	1000000871	5746
19.0494	16.8208	12.0186	um	Spot	Position	16	1000001074	5747
14.4912	17.414	12.0439	um	Spot	Position	16	1000000972	5748
16.6964	14.4495	12.2383	um	Spot	Position	16	1000001022	5749
13.1653	14.871	12.2057	um	Spot	Position	16	1000000979	5750
13.5365	17.5187	12.2254	um	Spot	Position	16	1000001021	5751
18.4317	19.0141	12.2575	um	Spot	Position	16	1000001075	5752
14.1513	14.4994	12.4967	um	Spot	Position	16	1000001076	5753
14.7338	16.4269	12.5208	um	Spot	Position	16	1000000867	5754
18.2769	16.8408	12.4992	um	Spot	Position	16	1000000743	5755
16.7065	17.447	12.5115	um	Spot	Position	16	1000000976	5756
14.7605	18.8326	12.4204	um	Spot	Position	16	1000000763	5757
14.5368	12.9506	12.7338	um	Spot	Position	16	1000000736	5758
13.9971	16.2973	12.7441	um	Spot	Position	16	1000001077	5759
16.129	18.5292	12.7275	um	Spot	Position	16	1000000978	5760
16.9695	13.1315	13.0017	um	Spot	Position	16	1000000924	5761
13.517	14.369	12.9545	um	Spot	Position	16	1000000572	5762
13.7518	15.0307	12.9237	um	Spot	Position	16	1000000925	5763
14.057	15.8373	13.0079	um	Spot	Position	16	1000000928	5764
18.9835	17.3906	12.8561	um	Spot	Position	16	1000000903	5765
17.5298	17.5431	12.8366	um	Spot	Position	16	1000001078	5766
15.1687	18.7895	12.8301	um	Spot	Position	16	1000001023	5767
13.7156	18.9438	12.9278	um	Spot	Position	16	1000001024	5768
12.907	14.4848	13.1739	um	Spot	Position	16	1000001079	5769
15.4959	16.6531	13.048	um	Spot	Position	16	1000000975	5770
17.8616	18.6813	13.1146	um	Spot	Position	16	1000000923	5771
15.4066	14.5339	13.4068	um	Spot	Position	16	1000000932	5772
17.617	14.8352	13.3197	um	Spot	Position	16	1000001080	5773
14.1074	16.8819	13.2728	um	Spot	Position	16	1000000927	5774
17.0612	15.4083	13.4659	um	Spot	Position	16	1000000823	5775
14.1026	17.4934	13.6556	um	Spot	Position	16	1000000869	5776
17.3964	17.9549	13.5497	um	Spot	Position	16	1000001004	5777
14.8811	16.0835	13.7561	um	Spot	Position	16	1000000872	5778
15.1166	18.5889	13.7213	um	Spot	Position	16	1000001081	5779
20.0415	14.331	7.93553	um	Spot	Position	16	1000000934	5780
23.0336	14.9345	9.32459	um	Spot	Position	16	1000000684	5781
19.4915	19.0446	10.3557	um	Spot	Position	16	1000000920	5782
20.2233	15.1459	10.8361	um	Spot	Position	16	1000001025	5783
19.6414	17.6072	11.0573	um	Spot	Position	16	1000000819	5784
20.0265	16.4268	11.2232	um	Spot	Position	16	1000000818	5785
20.3798	13.496	11.3469	um	Spot	Position	16	1000000876	5786
19.3813	15.5866	11.8558	um	Spot	Position	16	1000000816	5787
19.2889	17.3899	11.8676	um	Spot	Position	16	1000000926	5788
21.1071	14.3091	12.2599	um	Spot	Position	16	1000000935	5789
23.0104	14.9287	12.6756	um	Spot	Position	16	1000000881	5790
20.5333	18.0605	12.7974	um	Spot	Position	16	1000000980	5791
22.194	18.2244	12.7587	um	Spot	Position	16	1000001082	5792
21.1435	13.7576	13.2008	um	Spot	Position	16	1000000880	5793
19.5066	17.736	13.3651	um	Spot	Position	16	1000000879	5794
20.063	14.7964	13.7156	um	Spot	Position	16	1000001026	5795
11.8393	19.5057	7.78573	um	Spot	Position	16	1000000668	5796
12.2239	20.8819	8.55048	um	Spot	Position	16	1000000759	5797
11.9213	19.8276	10.1135	um	Spot	Position	16	1000000936	5798
10.091	19.9819	10.6514	um	Spot	Position	16	1000000982	5799
11.7218	19.9582	11.6944	um	Spot	Position	16	1000000939	5800
11.3915	20.9392	11.7552	um	Spot	Position	16	1000000694	5801
12.5174	19.7435	12.3623	um	Spot	Position	16	1000000820	5802
12.6164	20.2383	13.0058	um	Spot	Position	16	1000000940	5803
15.0079	20.5306	7.89258	um	Spot	Position	16	1000000761	5804
17.6609	19.5019	8.70512	um	Spot	Position	16	1000000438	5805
15.4659	21.6544	9.06255	um	Spot	Position	16	1000000762	5806
17.2005	19.4529	9.34352	um	Spot	Position	16	1000000814	5807
14.4215	20.1628	9.4551	um	Spot	Position	16	1000000937	5808
16.8612	20.6463	10.0946	um	Spot	Position	16	1000000983	5809
15.6674	20.512	10.4542	um	Spot	Position	16	1000001027	5810
16.8314	20.7589	10.7114	um	Spot	Position	16	1000000883	5811
14.0535	19.2781	11.1851	um	Spot	Position	16	1000000986	5812
15.4569	19.894	11.1688	um	Spot	Position	16	1000001083	5813
15.0514	20.6223	11.2152	um	Spot	Position	16	1000001028	5814
18.8548	20.3967	11.2978	um	Spot	Position	16	1000000938	5815
17.6368	19.3762	11.7313	um	Spot	Position	16	1000000984	5816
13.6516	19.7646	11.7466	um	Spot	Position	16	1000001029	5817
14.6716	19.9218	11.8083	um	Spot	Position	16	1000001084	5818
14.2605	20.4898	12.315	um	Spot	Position	16	1000001085	5819
14.1577	21.5294	12.3122	um	Spot	Position	16	1000000833	5820
14.4979	22.6228	12.314	um	Spot	Position	16	1000000837	5821
19.1602	19.7465	12.4195	um	Spot	Position	16	1000000628	5822
16.0923	19.8448	12.5103	um	Spot	Position	16	1000000987	5823
15.6164	19.502	12.9135	um	Spot	Position	16	1000000988	5824
18.5854	22.1378	12.9088	um	Spot	Position	16	1000000584	5825
16.7937	19.2603	13.3758	um	Spot	Position	16	1000000834	5826
14.6243	19.8297	13.7299	um	Spot	Position	16	1000001060	5827
19.4697	20.5455	9.9142	um	Spot	Position	16	1000000760	5828
20.43	20.5624	10.7816	um	Spot	Position	16	1000000687	5829
12.6232	5.19325	16.9213	um	Spot	Position	16	1000000840	5830
11.7733	5.96108	17.1001	um	Spot	Position	16	1000000600	5831
12.7708	6.06475	21.3818	um	Spot	Position	16	1000000783	5832
19.0567	5.6481	14.3737	um	Spot	Position	16	1000001032	5833
15.3483	6.14696	14.4215	um	Spot	Position	16	1000001031	5834
12.8871	6.04729	14.9362	um	Spot	Position	16	1000000944	5835
16.7319	5.21361	15.4702	um	Spot	Position	16	1000001086	5836
18.7724	5.73213	15.7964	um	Spot	Position	16	1000000844	5837
18.8223	4.1545	15.9604	um	Spot	Position	16	1000000839	5838
15.2793	5.53107	15.9415	um	Spot	Position	16	1000000995	5839
13.0816	5.69863	15.9387	um	Spot	Position	16	1000001033	5840
14.3294	5.42374	16.4204	um	Spot	Position	16	1000000890	5841
13.5287	5.94861	16.7843	um	Spot	Position	16	1000000780	5842
15.456	5.48683	17.0477	um	Spot	Position	16	1000000895	5843
18.4699	4.44198	17.2723	um	Spot	Position	16	1000000990	5844
16.5793	3.75127	17.5477	um	Spot	Position	16	1000000698	5845
14.5754	5.09255	17.4907	um	Spot	Position	16	1000000991	5846
14.4563	5.33553	18.3799	um	Spot	Position	16	1000000896	5847
13.6335	5.35197	20.7692	um	Spot	Position	16	1000000470	5848
11.6295	10.6451	15.6433	um	Spot	Position	16	1000000705	5849
11.5467	9.16328	16.3414	um	Spot	Position	16	1000000711	5850
11.3741	12.6958	17.5496	um	Spot	Position	16	1000000781	5851
12.7221	9.34326	18.1843	um	Spot	Position	16	1000000998	5852
18.1475	9.84587	13.9514	um	Spot	Position	16	1000001087	5853
16.2553	11.4888	14.0433	um	Spot	Position	16	1000000842	5854
15.8787	9.82926	14.2268	um	Spot	Position	16	1000000942	5855
15.8951	10.633	14.2913	um	Spot	Position	16	1000000843	5856
14.9782	10.1852	14.4261	um	Spot	Position	16	1000001088	5857
14.5582	12.7013	14.4509	um	Spot	Position	16	1000000931	5858
17.0582	8.54253	14.7167	um	Spot	Position	16	1000001089	5859
17.9842	8.63255	14.6617	um	Spot	Position	16	1000000602	5860
16.3573	9.67173	14.5831	um	Spot	Position	16	1000001034	5861
15.839	10.5725	14.6451	um	Spot	Position	16	1000001090	5862
17.2948	11.1393	14.7056	um	Spot	Position	16	1000000992	5863
17.5525	6.97112	14.8004	um	Spot	Position	16	1000001091	5864
15.2442	7.16352	14.8163	um	Spot	Position	16	1000000993	5865
15.8677	9.16717	14.9336	um	Spot	Position	16	1000001092	5866
15.3447	9.31502	14.812	um	Spot	Position	16	1000001093	5867
16.0701	8.33644	15.1171	um	Spot	Position	16	1000001036	5868
19.1561	8.42115	15.134	um	Spot	Position	16	1000000771	5869
17.0617	8.54244	15.1053	um	Spot	Position	16	1000001038	5870
14.2196	8.99105	15.1221	um	Spot	Position	16	1000000599	5871
18.4883	9.3232	15.0144	um	Spot	Position	16	1000001094	5872
18.7432	9.60311	15.1417	um	Spot	Position	16	1000001035	5873
14.1059	10.5135	15.1761	um	Spot	Position	16	1000000945	5874
16.1586	12.0923	15.1167	um	Spot	Position	16	1000000994	5875
13.5463	7.94557	15.3112	um	Spot	Position	16	1000001037	5876
13.9373	7.1731	15.5574	um	Spot	Position	16	1000000778	5877
13.7746	8.57331	15.4224	um	Spot	Position	16	1000000946	5878
16.4733	8.67982	15.527	um	Spot	Position	16	1000001039	5879
15.0918	8.8595	15.6794	um	Spot	Position	16	1000001095	5880
15.3696	6.46079	16.127	um	Spot	Position	16	1000000948	5881
14.4452	8.58451	16.2439	um	Spot	Position	16	1000000893	5882
15.265	9.41063	16.1447	um	Spot	Position	16	1000001096	5883
16.3579	10.0131	16.4236	um	Spot	Position	16	1000001097	5884
14.5344	7.34356	16.5613	um	Spot	Position	16	1000001042	5885
13.3674	7.7503	16.5841	um	Spot	Position	16	1000001040	5886
18.136	10.8086	16.5824	um	Spot	Position	16	1000001098	5887
18.8563	12.474	16.5816	um	Spot	Position	16	1000000956	5888
13.9803	7.91062	16.8183	um	Spot	Position	16	1000001099	5889
15.5659	9.28966	16.8812	um	Spot	Position	16	1000001041	5890
14.3078	8.44121	16.9444	um	Spot	Position	16	1000000949	5891
18.9358	11.1309	17.0265	um	Spot	Position	16	1000001100	5892
18.9075	12.4974	16.9644	um	Spot	Position	16	1000001043	5893
15.7366	6.72693	17.3734	um	Spot	Position	16	1000000996	5894
15.7702	9.23985	17.4685	um	Spot	Position	16	1000000775	5895
17.9659	11.6234	17.3747	um	Spot	Position	16	1000001101	5896
16.8357	7.9781	17.6352	um	Spot	Position	16	1000000997	5897
13.9687	8.20899	17.686	um	Spot	Position	16	1000001102	5898
16.5258	11.3744	17.6168	um	Spot	Position	16	1000000947	5899
16.0354	7.74294	17.8804	um	Spot	Position	16	1000000892	5900
14.3885	6.66522	18.0401	um	Spot	Position	16	1000000952	5901
15.8886	7.01853	18.1275	um	Spot	Position	16	1000000951	5902
15.396	10.1639	18.3247	um	Spot	Position	16	1000000999	5903
13.1394	10.9264	18.3379	um	Spot	Position	16	1000001103	5904
15.9111	7.6749	18.5686	um	Spot	Position	16	1000001104	5905
14.4744	9.00817	18.448	um	Spot	Position	16	1000001044	5906
13.1788	8.17119	18.8199	um	Spot	Position	16	1000000950	5907
14.036	10.2611	18.8375	um	Spot	Position	16	1000001001	5908
13.7192	7.24337	18.9295	um	Spot	Position	16	1000001000	5909
14.8028	8.07703	19.2514	um	Spot	Position	16	1000001105	5910
16.7273	10.8281	19.1504	um	Spot	Position	16	1000001002	5911
13.9953	10.9982	19.1621	um	Spot	Position	16	1000001106	5912
15.9656	7.30633	19.4195	um	Spot	Position	16	1000001107	5913
13.098	9.97833	19.4033	um	Spot	Position	16	1000000897	5914
17.9771	11.3481	19.4184	um	Spot	Position	16	1000001003	5915
15.8953	6.91527	19.6319	um	Spot	Position	16	1000001108	5916
16.206	6.97541	20.4648	um	Spot	Position	16	1000000953	5917
19.6478	9.66601	14.5544	um	Spot	Position	16	1000001045	5918
19.425	10.4419	14.8182	um	Spot	Position	16	1000000888	5919
21.2652	11.9253	15.4907	um	Spot	Position	16	1000000857	5920
12.6699	17.6732	14.4554	um	Spot	Position	16	1000000875	5921
12.1621	19.1334	14.9614	um	Spot	Position	16	1000001058	5922
9.6289	13.4615	15.7354	um	Spot	Position	16	1000000394	5923
11.0906	14.4674	15.691	um	Spot	Position	16	1000000272	5924
12.1535	13.2896	15.9111	um	Spot	Position	16	1000000518	5925
10.7842	14.5301	17.2123	um	Spot	Position	16	1000000785	5926
12.6607	13.9515	17.3792	um	Spot	Position	16	1000000721	5927
12.6755	16.2777	17.6257	um	Spot	Position	16	1000001011	5928
12.6499	17.2406	17.9546	um	Spot	Position	16	1000000958	5929
13.7392	13.7967	14.037	um	Spot	Position	16	1000000841	5930
14.9602	14.1486	13.9682	um	Spot	Position	16	1000001109	5931
18.5668	13.4154	14.2411	um	Spot	Position	16	1000000943	5932
14.0526	15.107	14.2201	um	Spot	Position	16	1000000754	5933
12.976	15.7165	14.1685	um	Spot	Position	16	1000000930	5934
18.027	18.011	14.1835	um	Spot	Position	16	1000000929	5935
15.2142	15.6852	14.4475	um	Spot	Position	16	1000000750	5936
18.4958	14.2709	14.7326	um	Spot	Position	16	1000001007	5937
14.4393	16.664	14.6521	um	Spot	Position	16	1000001110	5938
16.4947	18.3877	14.6086	um	Spot	Position	16	1000001046	5939
18.166	13.0221	14.9081	um	Spot	Position	16	1000001111	5940
15.7978	17.9069	14.8507	um	Spot	Position	16	1000000933	5941
18.2722	14.0004	15.1323	um	Spot	Position	16	1000000367	5942
14.6848	17.6024	15.1449	um	Spot	Position	16	1000001047	5943
18.122	18.079	15.1043	um	Spot	Position	16	1000000791	5944
13.0143	19.1164	15.098	um	Spot	Position	16	1000001048	5945
18.0603	13.6039	15.3346	um	Spot	Position	16	1000000596	5946
16.5361	17.3885	15.3248	um	Spot	Position	16	1000001005	5947
15.6962	14.5877	15.5033	um	Spot	Position	16	1000000683	5948
13.6247	17.6901	15.5795	um	Spot	Position	16	1000000902	5949
16.5748	18.0897	15.5841	um	Spot	Position	16	1000000658	5950
13.3403	13.7386	15.6911	um	Spot	Position	16	1000000954	5951
15.0157	18.2851	15.9405	um	Spot	Position	16	1000000955	5952
17.3741	15.279	16.2251	um	Spot	Position	16	1000000715	5953
15.56	17.8481	16.1871	um	Spot	Position	16	1000001006	5954
17.1128	17.1016	16.334	um	Spot	Position	16	1000001112	5955
13.8006	18.3845	16.451	um	Spot	Position	16	1000001049	5956
13.875	12.8469	16.6109	um	Spot	Position	16	1000000789	5957
16.5461	13.3173	16.6843	um	Spot	Position	16	1000001050	5958
15.0634	14.3204	16.5697	um	Spot	Position	16	1000001010	5959
13.9285	15.9127	16.5455	um	Spot	Position	16	1000001008	5960
15.9547	16.4659	16.6815	um	Spot	Position	16	1000001051	5961
13.1441	16.978	16.6572	um	Spot	Position	16	1000000957	5962
14.55	18.2425	16.6613	um	Spot	Position	16	1000001009	5963
15.7134	13.8523	17.077	um	Spot	Position	16	1000001053	5964
18.3106	14.0369	17.041	um	Spot	Position	16	1000001052	5965
15.2068	15.4924	17.0256	um	Spot	Position	16	1000000787	5966
16.3265	18.6302	17.2027	um	Spot	Position	16	1000000855	5967
17.0387	17.369	17.5702	um	Spot	Position	16	1000000959	5968
16.554	15.7038	17.6478	um	Spot	Position	16	1000000724	5969
16.1698	16.362	17.7963	um	Spot	Position	16	1000000854	5970
16.6146	16.9763	17.8726	um	Spot	Position	16	1000001054	5971
14.2951	13.5484	18.1785	um	Spot	Position	16	1000001056	5972
17.0405	16.985	18.0863	um	Spot	Position	16	1000001113	5973
17.0298	15.6282	18.3222	um	Spot	Position	16	1000001055	5974
15.8506	16.5513	18.2922	um	Spot	Position	16	1000001114	5975
13.5095	13.0206	18.5469	um	Spot	Position	16	1000000797	5976
13.6804	14.0684	18.6358	um	Spot	Position	16	1000001012	5977
17.9599	16.413	18.5236	um	Spot	Position	16	1000000304	5978
18.5655	17.0098	18.7324	um	Spot	Position	16	1000000725	5979
13.7456	14.5636	19.3309	um	Spot	Position	16	1000001115	5980
14.6519	16.8654	19.7027	um	Spot	Position	16	1000000796	5981
15.7559	17.5122	20.3691	um	Spot	Position	16	1000000960	5982
14.575	14.2935	20.9575	um	Spot	Position	16	1000000898	5983
15.9907	17.4393	21.3081	um	Spot	Position	16	1000001116	5984
19.8849	14.0833	14.2407	um	Spot	Position	16	1000000981	5985
20.6316	13.2988	14.8518	um	Spot	Position	16	1000001057	5986
20.1367	18.6684	15.1074	um	Spot	Position	16	1000000825	5987
20.4272	14.4365	16.1337	um	Spot	Position	16	1000000594	5988
12.0555	22.4848	14.1681	um	Spot	Position	16	1000000765	5989
12.2743	19.4542	16.0694	um	Spot	Position	16	1000001059	5990
12.5692	22.0738	16.1441	um	Spot	Position	16	1000000730	5991
13.482	19.4304	14.0115	um	Spot	Position	16	1000000905	5992
15.098	19.4694	14.0184	um	Spot	Position	16	1000001030	5993
15.0191	20.9649	13.9825	um	Spot	Position	16	1000000747	5994
16.3269	21.1961	14.0203	um	Spot	Position	16	1000000989	5995
15.4249	21.7215	14.091	um	Spot	Position	16	1000000884	5996
13.3555	22.0653	14.0403	um	Spot	Position	16	1000000835	5997
17.8033	19.5273	14.3908	um	Spot	Position	16	1000000859	5998
15.7532	19.2405	14.5579	um	Spot	Position	16	1000000752	5999
17.2918	20.342	14.8012	um	Spot	Position	16	1000000576	6000
14.7637	19.2382	15.1713	um	Spot	Position	16	1000000764	6001
17.4608	19.7933	15.4585	um	Spot	Position	16	1000000826	6002
16.0798	19.9273	15.4314	um	Spot	Position	16	1000000961	6003
15.238	20.7012	15.801	um	Spot	Position	16	1000000838	6004
14.285	22.2947	15.629	um	Spot	Position	16	1000000766	6005
17.302	19.2426	16.6727	um	Spot	Position	16	1000000906	6006
16.6234	22.3264	16.5184	um	Spot	Position	16	1000000962	6007
14.4157	20.2357	17.0902	um	Spot	Position	16	1000001117	6008
14.8522	21.7149	18.9241	um	Spot	Position	16	1000000617	6009
19.362	19.5074	14.2517	um	Spot	Position	16	1000000678	6010
14.5543	19.0144	11.3898	um	Spot	Position	16	1000001013	6011
15.0845	21.7974	15.6636	um	Spot	Position	16	1000003658	22084
21.45	10.7776	12.6628	um	Spot	Position	16	1000003669	22137
15.617	6.14006	13.1712	um	Spot	Position	17	1000000886	6012
11.7883	8.95187	11.1254	um	Spot	Position	17	1000000805	6013
11.9418	10.7328	12.6131	um	Spot	Position	17	1000000910	6014
12.5268	12.244	13.2709	um	Spot	Position	17	1000000977	6015
14.3976	12.2636	10.0577	um	Spot	Position	17	1000000963	6016
18.6907	11.5063	10.3823	um	Spot	Position	17	1000001014	6017
17.0505	12.2117	10.4934	um	Spot	Position	17	1000000964	6018
15.8446	10.7855	10.9186	um	Spot	Position	17	1000001118	6019
17.1477	11.1387	11.8444	um	Spot	Position	17	1000001061	6020
15.1892	11.2258	11.7684	um	Spot	Position	17	1000000966	6021
16.5212	9.25794	12.001	um	Spot	Position	17	1000000965	6022
17.6643	10.0892	12.3184	um	Spot	Position	17	1000000941	6023
15.8318	11.7	12.213	um	Spot	Position	17	1000001015	6024
15.0969	10.7446	12.6008	um	Spot	Position	17	1000001063	6025
17.8542	11.8833	12.7077	um	Spot	Position	17	1000001119	6026
15.3057	12.7748	12.8584	um	Spot	Position	17	1000000861	6027
16.4626	7.57732	13.1138	um	Spot	Position	17	1000001064	6028
17.4354	8.45246	13.1115	um	Spot	Position	17	1000001120	6029
17.1116	12.6106	13.1723	um	Spot	Position	17	1000000924	6030
16.3155	11.662	13.7459	um	Spot	Position	17	1000000842	6031
19.6189	12.4521	10.0025	um	Spot	Position	17	1000000911	6032
19.543	8.82523	10.5667	um	Spot	Position	17	1000000700	6033
19.337	10.4753	11.1399	um	Spot	Position	17	1000000646	6034
21.8706	11.3986	11.2461	um	Spot	Position	17	1000001065	6035
20.7481	10.3994	12.2258	um	Spot	Position	17	1000000913	6036
21.4749	11.85	12.2472	um	Spot	Position	17	1000001121	6037
19.4199	11.3908	13.0833	um	Spot	Position	17	1000001122	6038
21.6437	11.1837	13.5323	um	Spot	Position	17	1000000806	6039
11.7212	15.6377	8.84188	um	Spot	Position	17	1000000808	6040
12.3824	15.8483	10.043	um	Spot	Position	17	1000000812	6041
12.3398	18.2691	10.4761	um	Spot	Position	17	1000000969	6042
12.6759	16.8562	12.0663	um	Spot	Position	17	1000000922	6043
13.7607	16.3354	6.42507	um	Spot	Position	17	1000000563	6044
13.947	18.4639	6.6047	um	Spot	Position	17	1000000669	6045
14.2232	17.4338	7.90195	um	Spot	Position	17	1000000629	6046
16.2498	17.0831	8.53255	um	Spot	Position	17	1000000916	6047
15.8801	19.1891	8.8909	um	Spot	Position	17	1000000631	6048
14.8587	19.0103	8.94924	um	Spot	Position	17	1000000918	6049
16.8541	18.1576	9.29664	um	Spot	Position	17	1000000917	6050
15.6253	17.9036	9.70421	um	Spot	Position	17	1000001123	6051
15.8337	18.4121	9.70636	um	Spot	Position	17	1000000970	6052
17.2388	18.585	9.83271	um	Spot	Position	17	1000001017	6053
18.0675	19.1458	9.85771	um	Spot	Position	17	1000001016	6054
16.2387	14.0816	10.1321	um	Spot	Position	17	1000000967	6055
13.6278	15.3965	10.3066	um	Spot	Position	17	1000000813	6056
12.8292	16.6324	10.3074	um	Spot	Position	17	1000000862	6057
17.8563	18.5718	10.536	um	Spot	Position	17	1000001124	6058
17.7724	16.0233	10.7354	um	Spot	Position	17	1000001018	6059
14.8197	18.6216	10.7341	um	Spot	Position	17	1000001066	6060
13.799	19.1481	10.7707	um	Spot	Position	17	1000000986	6061
13.9517	16.6963	10.9687	um	Spot	Position	17	1000001068	6062
19.1609	16.9911	10.8861	um	Spot	Position	17	1000001069	6063
17.1416	17.7769	10.9098	um	Spot	Position	17	1000001070	6064
15.8263	12.9784	11.074	um	Spot	Position	17	1000001067	6065
16.0505	15.8541	11.1055	um	Spot	Position	17	1000001125	6066
14.3536	18.0944	11.1062	um	Spot	Position	17	1000001019	6067
16.2381	14.7301	11.378	um	Spot	Position	17	1000001020	6068
15.067	16.8809	11.3698	um	Spot	Position	17	1000000968	6069
17.2439	16.9445	11.3903	um	Spot	Position	17	1000001071	6070
13.8099	18.8513	11.3957	um	Spot	Position	17	1000001072	6071
12.9043	14.8414	11.6692	um	Spot	Position	17	1000000973	6072
13.9395	18.1718	11.6199	um	Spot	Position	17	1000000974	6073
14.4817	18.9593	11.6254	um	Spot	Position	17	1000000985	6074
17.6611	12.9095	11.7729	um	Spot	Position	17	1000001062	6075
16.7537	17.6114	11.81	um	Spot	Position	17	1000001126	6076
18.9187	17.9556	11.8191	um	Spot	Position	17	1000001127	6077
18.673	13.1764	12.0085	um	Spot	Position	17	1000001073	6078
13.0757	14.6415	12.0528	um	Spot	Position	17	1000000979	6079
13.3623	15.5526	12.0158	um	Spot	Position	17	1000000510	6080
16.0469	16.0941	11.9609	um	Spot	Position	17	1000000971	6081
14.9109	16.4779	12.0499	um	Spot	Position	17	1000000871	6082
14.5952	17.2154	12.0732	um	Spot	Position	17	1000000972	6083
14.2212	14.3494	12.348	um	Spot	Position	17	1000001076	6084
19.157	16.837	12.2603	um	Spot	Position	17	1000001074	6085
15.6246	17.5679	12.3387	um	Spot	Position	17	1000001128	6086
16.653	14.1525	12.5426	um	Spot	Position	17	1000001022	6087
18.7772	16.4587	12.5856	um	Spot	Position	17	1000000743	6088
13.5188	17.2229	12.4573	um	Spot	Position	17	1000001021	6089
19.0606	17.6461	12.5043	um	Spot	Position	17	1000000903	6090
14.7682	18.1611	12.3878	um	Spot	Position	17	1000001129	6091
18.9428	18.9721	12.3826	um	Spot	Position	17	1000001075	6092
14.7529	13.051	12.6728	um	Spot	Position	17	1000000736	6093
16.7622	17.1193	12.6823	um	Spot	Position	17	1000000976	6094
15.859	18.3288	12.6319	um	Spot	Position	17	1000000978	6095
14.7299	18.6196	12.8028	um	Spot	Position	17	1000000763	6096
15.3021	18.7495	12.7442	um	Spot	Position	17	1000001023	6097
13.5331	14.1919	12.8841	um	Spot	Position	17	1000000572	6098
13.833	14.7874	12.915	um	Spot	Position	17	1000000925	6099
18.0185	15.231	13.0187	um	Spot	Position	17	1000001130	6100
12.9566	14.1854	13.1038	um	Spot	Position	17	1000001079	6101
13.929	16.1528	13.1206	um	Spot	Position	17	1000001077	6102
17.4453	18.2404	13.22	um	Spot	Position	17	1000001004	6103
17.8554	14.4637	13.3322	um	Spot	Position	17	1000001080	6104
15.8147	16.2375	13.3286	um	Spot	Position	17	1000000975	6105
13.9623	16.5475	13.3557	um	Spot	Position	17	1000000927	6106
17.4477	17.2647	13.3274	um	Spot	Position	17	1000001078	6107
18.2658	18.5402	13.2751	um	Spot	Position	17	1000000923	6108
14.9833	14.2678	13.5736	um	Spot	Position	17	1000001109	6109
17.1862	15.134	13.541	um	Spot	Position	17	1000000823	6110
17.6344	17.731	13.6398	um	Spot	Position	17	1000001131	6111
14.7245	18.6432	13.5178	um	Spot	Position	17	1000001081	6112
19.839	18.9307	10.076	um	Spot	Position	17	1000000920	6113
20.2452	17.4751	10.7676	um	Spot	Position	17	1000000819	6114
20.3567	14.7799	10.9505	um	Spot	Position	17	1000001025	6115
20.2586	16.0328	11.1896	um	Spot	Position	17	1000000818	6116
19.7112	15.6481	11.5938	um	Spot	Position	17	1000001132	6117
19.794	17.2306	11.793	um	Spot	Position	17	1000000926	6118
21.1417	14.1107	12.0344	um	Spot	Position	17	1000000935	6119
19.7252	15.2602	12.0121	um	Spot	Position	17	1000000816	6120
20.7539	18.0062	12.6358	um	Spot	Position	17	1000000980	6121
21.4515	13.5799	12.9764	um	Spot	Position	17	1000000880	6122
22.0831	18.0694	13.1623	um	Spot	Position	17	1000001082	6123
19.7628	17.5573	13.3067	um	Spot	Position	17	1000000879	6124
11.8978	19.4251	7.70915	um	Spot	Position	17	1000000668	6125
10.1363	20.0366	10.5156	um	Spot	Position	17	1000000982	6126
11.4737	20.1399	11.5049	um	Spot	Position	17	1000000939	6127
12.5339	19.7633	12.4818	um	Spot	Position	17	1000000820	6128
12.6333	20.3404	13.2289	um	Spot	Position	17	1000000940	6129
17.8212	19.4789	8.36891	um	Spot	Position	17	1000000438	6130
15.6383	21.682	8.78999	um	Spot	Position	17	1000000762	6131
17.6634	19.4908	9.15936	um	Spot	Position	17	1000000814	6132
14.9625	19.5799	9.60635	um	Spot	Position	17	1000001133	6133
17.0501	20.5837	9.60179	um	Spot	Position	17	1000000983	6134
17.2759	20.7037	10.2787	um	Spot	Position	17	1000000883	6135
15.5705	19.8367	10.5769	um	Spot	Position	17	1000001083	6136
15.728	20.9472	10.4354	um	Spot	Position	17	1000001027	6137
14.5826	21.0776	10.7282	um	Spot	Position	17	1000001134	6138
17.6367	19.7109	11.0071	um	Spot	Position	17	1000001135	6139
14.8783	20.6355	11.1248	um	Spot	Position	17	1000001028	6140
18.028	19.3194	11.6376	um	Spot	Position	17	1000000984	6141
13.424	19.732	11.6426	um	Spot	Position	17	1000001029	6142
14.6863	20.1566	11.7673	um	Spot	Position	17	1000001084	6143
17.3037	20.0539	12.0734	um	Spot	Position	17	1000001136	6144
14.546	22.6973	12.0338	um	Spot	Position	17	1000000837	6145
14.1086	20.7444	12.3272	um	Spot	Position	17	1000001085	6146
14.2078	21.715	12.3081	um	Spot	Position	17	1000000833	6147
13.8188	19.3424	12.4767	um	Spot	Position	17	1000001024	6148
16.3008	19.8139	12.5795	um	Spot	Position	17	1000000987	6149
15.3577	19.2304	12.7002	um	Spot	Position	17	1000000988	6150
15.0828	19.4374	13.3617	um	Spot	Position	17	1000001060	6151
19.6836	20.4502	9.75686	um	Spot	Position	17	1000000760	6152
19.733	19.7702	12.6256	um	Spot	Position	17	1000000628	6153
12.7619	5.80899	14.8771	um	Spot	Position	17	1000000944	6154
11.4238	5.94274	17.0011	um	Spot	Position	17	1000000600	6155
15.0974	5.96603	14.0198	um	Spot	Position	17	1000001031	6156
16.5463	4.79878	15.1027	um	Spot	Position	17	1000001086	6157
15.2304	6.27478	15.6534	um	Spot	Position	17	1000000948	6158
15.2611	5.16606	15.9584	um	Spot	Position	17	1000000995	6159
12.9302	5.3442	16.0331	um	Spot	Position	17	1000001033	6160
14.2205	4.96256	16.2195	um	Spot	Position	17	1000000890	6161
13.4478	5.77286	16.7656	um	Spot	Position	17	1000000780	6162
14.3263	4.96284	17.0316	um	Spot	Position	17	1000000991	6163
15.3507	5.22113	16.9492	um	Spot	Position	17	1000000895	6164
16.0888	6.06074	17.0339	um	Spot	Position	17	1000001137	6165
18.5146	4.22918	17.2391	um	Spot	Position	17	1000000990	6166
16.5601	3.73425	17.6457	um	Spot	Position	17	1000000698	6167
14.5767	4.85255	18.3334	um	Spot	Position	17	1000001138	6168
14.1495	4.97061	18.5014	um	Spot	Position	17	1000000896	6169
13.5767	5.32506	20.8109	um	Spot	Position	17	1000000470	6170
19.2578	5.31552	14.1141	um	Spot	Position	17	1000001032	6171
11.2376	9.29988	16.1808	um	Spot	Position	17	1000000711	6172
12.4516	9.6375	18.2403	um	Spot	Position	17	1000000998	6173
12.7412	9.82798	19.5024	um	Spot	Position	17	1000000897	6174
15.6065	9.57578	14.0526	um	Spot	Position	17	1000000942	6175
17.7804	10.3446	14.0905	um	Spot	Position	17	1000001087	6176
18.0853	8.58829	14.2525	um	Spot	Position	17	1000000602	6177
16.4431	9.89882	14.2122	um	Spot	Position	17	1000001034	6178
15.0345	10.3168	14.1563	um	Spot	Position	17	1000001088	6179
15.8381	10.912	14.2466	um	Spot	Position	17	1000000843	6180
15.2605	6.97267	14.4423	um	Spot	Position	17	1000000993	6181
18.7279	9.14664	14.4965	um	Spot	Position	17	1000001094	6182
13.0656	12.6341	14.4973	um	Spot	Position	17	1000001139	6183
17.6547	6.65027	14.674	um	Spot	Position	17	1000001091	6184
16.2363	8.34975	14.5737	um	Spot	Position	17	1000001036	6185
14.0588	9.06782	14.7067	um	Spot	Position	17	1000000599	6186
17.1558	9.03427	14.628	um	Spot	Position	17	1000001089	6187
15.895	9.22304	14.6114	um	Spot	Position	17	1000001092	6188
17.419	11.313	14.6285	um	Spot	Position	17	1000000992	6189
14.7032	12.5757	14.6082	um	Spot	Position	17	1000000931	6190
13.3584	7.79111	14.8508	um	Spot	Position	17	1000001037	6191
13.3904	8.54502	14.7905	um	Spot	Position	17	1000001140	6192
17.2376	8.50701	14.8028	um	Spot	Position	17	1000001038	6193
15.4249	9.25872	14.7908	um	Spot	Position	17	1000001093	6194
13.9501	10.7762	14.8681	um	Spot	Position	17	1000000945	6195
15.8262	11.0336	14.8238	um	Spot	Position	17	1000001090	6196
16.148	12.4754	14.9456	um	Spot	Position	17	1000000994	6197
13.8401	6.95272	15.2957	um	Spot	Position	17	1000000778	6198
15.0698	7.63496	15.3978	um	Spot	Position	17	1000001141	6199
14.9789	8.55491	15.3462	um	Spot	Position	17	1000001095	6200
16.6195	8.56598	15.4613	um	Spot	Position	17	1000001039	6201
15.6024	9.22172	15.4909	um	Spot	Position	17	1000001142	6202
19.1171	9.80684	15.5283	um	Spot	Position	17	1000001035	6203
17.4037	8.15734	15.7296	um	Spot	Position	17	1000001143	6204
18.6384	11.4323	15.7467	um	Spot	Position	17	1000001144	6205
15.5182	10.0858	15.9334	um	Spot	Position	17	1000001096	6206
14.3471	7.22245	16.2369	um	Spot	Position	17	1000001042	6207
15.4465	9.23666	16.1829	um	Spot	Position	17	1000001145	6208
16.4097	10.1957	16.1543	um	Spot	Position	17	1000001097	6209
18.3278	10.7264	16.2175	um	Spot	Position	17	1000001098	6210
12.8313	7.76769	16.4725	um	Spot	Position	17	1000001040	6211
14.1352	8.48625	16.5721	um	Spot	Position	17	1000000949	6212
18.4923	12.3259	16.6459	um	Spot	Position	17	1000000956	6213
13.6823	7.83603	16.7284	um	Spot	Position	17	1000001099	6214
19.1264	11.2047	16.75	um	Spot	Position	17	1000001100	6215
18.0907	11.8108	16.901	um	Spot	Position	17	1000001101	6216
17.1907	12.0651	16.9037	um	Spot	Position	17	1000001146	6217
19.0869	12.7676	16.7173	um	Spot	Position	17	1000001043	6218
16.6044	9.75191	17.1206	um	Spot	Position	17	1000001147	6219
15.7694	6.51227	17.2784	um	Spot	Position	17	1000000996	6220
16.9034	7.92515	17.3364	um	Spot	Position	17	1000000997	6221
15.8548	9.49406	17.2318	um	Spot	Position	17	1000001041	6222
15.4247	8.777	17.675	um	Spot	Position	17	1000001148	6223
14.2409	6.51854	17.9091	um	Spot	Position	17	1000000952	6224
18.3387	6.50401	17.8539	um	Spot	Position	17	1000001149	6225
13.6873	8.00308	17.9308	um	Spot	Position	17	1000001102	6226
16.5143	11.7484	17.8715	um	Spot	Position	17	1000000947	6227
15.4462	6.46852	18.1307	um	Spot	Position	17	1000001150	6228
16.0479	7.9318	18.0908	um	Spot	Position	17	1000000892	6229
12.8429	11.4071	18.1289	um	Spot	Position	17	1000001103	6230
14.176	9.15152	18.3324	um	Spot	Position	17	1000001044	6231
15.4398	10.5138	18.3127	um	Spot	Position	17	1000000999	6232
15.3424	7.91609	18.5254	um	Spot	Position	17	1000001104	6233
13.2393	7.24869	18.7739	um	Spot	Position	17	1000001000	6234
13.966	10.3922	18.747	um	Spot	Position	17	1000001001	6235
13.8549	11.2736	18.866	um	Spot	Position	17	1000001106	6236
12.8161	8.14552	19.0282	um	Spot	Position	17	1000000950	6237
16.8642	8.98814	19.049	um	Spot	Position	17	1000001151	6238
16.0054	7.51601	19.1486	um	Spot	Position	17	1000001107	6239
14.502	8.08107	19.2327	um	Spot	Position	17	1000001105	6240
16.0865	11.6934	19.19	um	Spot	Position	17	1000001152	6241
16.8257	11.1563	19.385	um	Spot	Position	17	1000001002	6242
15.8237	6.61955	19.6858	um	Spot	Position	17	1000001108	6243
18.1475	11.3491	19.644	um	Spot	Position	17	1000001003	6244
16.325	6.68648	20.7552	um	Spot	Position	17	1000000953	6245
19.9299	9.7245	14.378	um	Spot	Position	17	1000001045	6246
19.6994	10.4625	14.4552	um	Spot	Position	17	1000000888	6247
19.3606	8.44851	14.912	um	Spot	Position	17	1000000771	6248
19.8755	10.1242	15.4111	um	Spot	Position	17	1000001153	6249
21.4685	11.448	15.6257	um	Spot	Position	17	1000000857	6250
12.7782	15.3714	14.258	um	Spot	Position	17	1000000930	6251
12.3963	17.5273	14.6552	um	Spot	Position	17	1000000875	6252
11.9073	18.9482	15.1073	um	Spot	Position	17	1000001058	6253
9.42372	13.774	15.5069	um	Spot	Position	17	1000000394	6254
12.2293	12.9469	16.0705	um	Spot	Position	17	1000000518	6255
11.0284	13.0675	17.2977	um	Spot	Position	17	1000000781	6256
12.6629	13.7405	17.4756	um	Spot	Position	17	1000000721	6257
10.5652	14.259	17.3878	um	Spot	Position	17	1000000785	6258
12.5497	16.055	17.8904	um	Spot	Position	17	1000001011	6259
12.516	17.1178	18.378	um	Spot	Position	17	1000000958	6260
13.8457	13.827	13.9443	um	Spot	Position	17	1000000841	6261
18.4743	15.6421	14.002	um	Spot	Position	17	1000001154	6262
14.1591	17.2658	14.0326	um	Spot	Position	17	1000000869	6263
17.141	19.0324	13.9111	um	Spot	Position	17	1000000834	6264
15.0196	15.5761	14.1223	um	Spot	Position	17	1000000872	6265
18.2934	17.7085	14.2242	um	Spot	Position	17	1000001155	6266
18.4471	13.0872	14.4273	um	Spot	Position	17	1000001111	6267
17.06	14.5282	14.4396	um	Spot	Position	17	1000001156	6268
15.4772	18.2824	14.3741	um	Spot	Position	17	1000001157	6269
18.655	13.9856	14.6475	um	Spot	Position	17	1000001007	6270
17.7646	14.348	14.6589	um	Spot	Position	17	1000001158	6271
14.4649	16.4045	14.7036	um	Spot	Position	17	1000001110	6272
15.932	17.808	14.8517	um	Spot	Position	17	1000000933	6273
16.6519	18.2672	14.7871	um	Spot	Position	17	1000001046	6274
18.2752	18.6531	14.9912	um	Spot	Position	17	1000000791	6275
14.7174	17.4376	15.3034	um	Spot	Position	17	1000001047	6276
12.9786	19.0426	15.3848	um	Spot	Position	17	1000001048	6277
15.8288	14.3929	15.529	um	Spot	Position	17	1000000683	6278
16.7693	17.2921	15.4982	um	Spot	Position	17	1000001005	6279
13.7672	17.554	15.7199	um	Spot	Position	17	1000000902	6280
16.7806	18.2277	15.6969	um	Spot	Position	17	1000000658	6281
13.3762	13.3901	15.8768	um	Spot	Position	17	1000000954	6282
15.2243	18.1945	16.0778	um	Spot	Position	17	1000000955	6283
16.5933	13.8247	16.3927	um	Spot	Position	17	1000001050	6284
17.2973	16.9712	16.4132	um	Spot	Position	17	1000001112	6285
15.6349	17.6303	16.4211	um	Spot	Position	17	1000001006	6286
15.1276	14.0037	16.6499	um	Spot	Position	17	1000001010	6287
14.0042	15.7567	16.7077	um	Spot	Position	17	1000001008	6288
18.4918	16.1281	16.6043	um	Spot	Position	17	1000001159	6289
15.8884	16.6013	16.5925	um	Spot	Position	17	1000001051	6290
13.2311	16.8132	16.7868	um	Spot	Position	17	1000000957	6291
16.0248	14.3529	17.0258	um	Spot	Position	17	1000001053	6292
18.5864	14.3134	16.9278	um	Spot	Position	17	1000001052	6293
14.5592	18.1505	16.9949	um	Spot	Position	17	1000001009	6294
13.7919	18.3655	16.9502	um	Spot	Position	17	1000001049	6295
17.4738	19.1482	17.0286	um	Spot	Position	17	1000000906	6296
15.4654	15.2304	17.2652	um	Spot	Position	17	1000000787	6297
16.0122	16.7856	17.7816	um	Spot	Position	17	1000001114	6298
16.6533	15.2533	17.8125	um	Spot	Position	17	1000000724	6299
12.8426	12.8263	18.0958	um	Spot	Position	17	1000001160	6300
14.3481	13.3907	18.2116	um	Spot	Position	17	1000001056	6301
16.3331	16.0521	18.1224	um	Spot	Position	17	1000000854	6302
16.7592	16.8328	18.1173	um	Spot	Position	17	1000001054	6303
17.2356	16.6656	18.347	um	Spot	Position	17	1000001113	6304
13.0834	13.1638	18.5408	um	Spot	Position	17	1000000797	6305
13.6244	14.4531	18.5487	um	Spot	Position	17	1000001012	6306
17.1586	15.2761	18.5141	um	Spot	Position	17	1000001055	6307
16.5649	14.2213	19.0172	um	Spot	Position	17	1000001161	6308
13.9143	14.3436	19.277	um	Spot	Position	17	1000001115	6309
15.8655	17.4445	20.612	um	Spot	Position	17	1000000960	6310
14.5817	14.5519	21.0953	um	Spot	Position	17	1000000898	6311
16.0025	17.2179	21.631	um	Spot	Position	17	1000001116	6312
19.8821	14.7854	14.0631	um	Spot	Position	17	1000001026	6313
21.0951	13.3408	14.1872	um	Spot	Position	17	1000001162	6314
20.0999	13.7454	14.4387	um	Spot	Position	17	1000000981	6315
20.8452	15.458	14.6071	um	Spot	Position	17	1000001163	6316
20.7132	13.1559	15.3056	um	Spot	Position	17	1000001057	6317
12.3314	19.4003	16.1301	um	Spot	Position	17	1000001059	6318
12.5786	22.2483	16.3104	um	Spot	Position	17	1000000730	6319
17.6454	19.5344	13.9363	um	Spot	Position	17	1000000859	6320
16.7161	21.4754	14.0205	um	Spot	Position	17	1000000989	6321
15.5652	21.8458	13.9943	um	Spot	Position	17	1000000884	6322
15.2583	19.3685	14.1156	um	Spot	Position	17	1000001030	6323
15.3138	21.2804	14.1817	um	Spot	Position	17	1000000747	6324
17.3276	20.2411	15.1015	um	Spot	Position	17	1000000576	6325
14.8841	19.2196	15.4497	um	Spot	Position	17	1000000764	6326
15.7331	19.7989	15.6489	um	Spot	Position	17	1000000961	6327
17.7788	19.8123	15.7099	um	Spot	Position	17	1000000826	6328
14.245	22.4758	15.8948	um	Spot	Position	17	1000000766	6329
15.2131	20.8256	16.1745	um	Spot	Position	17	1000000838	6330
16.6519	22.4202	16.4157	um	Spot	Position	17	1000000962	6331
14.5062	20.3328	17.2392	um	Spot	Position	17	1000001117	6332
14.8487	21.8294	18.9203	um	Spot	Position	17	1000000617	6333
14.4817	18.9593	11.6254	um	Spot	Position	17	1000001013	6334
20.8452	15.458	14.6071	um	Spot	Position	17	1000001164	6335
15.1077	21.9486	15.9667	um	Spot	Position	17	1000003658	22085
13.0197	19.3811	12.6479	um	Spot	Position	17	1000003659	22086
21.75	10.6801	11.9251	um	Spot	Position	17	1000003669	22138
14.2378	19.0429	13.8198	um	Spot	Position	17	1000003670	22139
15.0142	5.87182	13.8778	um	Spot	Position	18	1000001031	6336
19.2606	5.07838	13.8015	um	Spot	Position	18	1000001032	6337
11.6691	9.06234	11.1231	um	Spot	Position	18	1000000805	6338
11.5805	10.9597	12.3775	um	Spot	Position	18	1000000910	6339
14.0762	12.5111	9.96905	um	Spot	Position	18	1000000963	6340
18.8092	11.589	10.0968	um	Spot	Position	18	1000001014	6341
16.9082	12.3238	10.1505	um	Spot	Position	18	1000000964	6342
15.6494	10.8832	10.6078	um	Spot	Position	18	1000001118	6343
15.1637	11.385	11.6303	um	Spot	Position	18	1000000966	6344
15.5868	11.8503	11.8906	um	Spot	Position	18	1000001015	6345
16.6968	12.4236	11.8038	um	Spot	Position	18	1000001165	6346
17.646	10.3956	12.1149	um	Spot	Position	18	1000000941	6347
17.0933	10.9088	12.2686	um	Spot	Position	18	1000001061	6348
16.6152	12.0313	12.4626	um	Spot	Position	18	1000001166	6349
18.0506	12.0134	12.5054	um	Spot	Position	18	1000001119	6350
17.6268	10.0776	12.6985	um	Spot	Position	18	1000001167	6351
14.9883	10.8543	12.6245	um	Spot	Position	18	1000001063	6352
15.5752	11.0535	12.6902	um	Spot	Position	18	1000001168	6353
13.8273	12.7034	12.6948	um	Spot	Position	18	1000001169	6354
16.6641	9.04176	12.8617	um	Spot	Position	18	1000001170	6355
16.4051	7.64824	13.1071	um	Spot	Position	18	1000001064	6356
17.4657	8.40362	13.3067	um	Spot	Position	18	1000001120	6357
16.3307	11.8977	13.6183	um	Spot	Position	18	1000000842	6358
17.1258	12.3477	13.5337	um	Spot	Position	18	1000000924	6359
17.8245	12.3012	13.5447	um	Spot	Position	18	1000001171	6360
16.375	10.2359	13.8182	um	Spot	Position	18	1000001034	6361
14.8676	10.7824	13.8237	um	Spot	Position	18	1000001088	6362
19.8096	8.85949	10.2446	um	Spot	Position	18	1000000700	6363
22.0328	11.2808	11.1697	um	Spot	Position	18	1000001065	6364
21.6471	11.8468	12.1474	um	Spot	Position	18	1000001121	6365
20.7971	10.2449	12.2601	um	Spot	Position	18	1000000913	6366
19.4455	11.4644	13.1696	um	Spot	Position	18	1000001122	6367
21.5213	11.8832	13.7331	um	Spot	Position	18	1000001172	6368
11.1843	15.3622	8.74605	um	Spot	Position	18	1000000808	6369
12.0488	15.6683	10.1132	um	Spot	Position	18	1000000812	6370
12.6497	14.6081	11.8108	um	Spot	Position	18	1000000973	6371
12.4385	16.5754	12.2191	um	Spot	Position	18	1000000922	6372
11.2319	19.1635	13.0588	um	Spot	Position	18	1000001173	6373
13.9301	18.4056	6.44592	um	Spot	Position	18	1000000669	6374
14.1763	17.3629	7.65862	um	Spot	Position	18	1000000629	6375
16.3633	16.7855	8.12633	um	Spot	Position	18	1000000916	6376
14.677	19.0801	8.56678	um	Spot	Position	18	1000000918	6377
16.0183	19.1403	8.63524	um	Spot	Position	18	1000000631	6378
14.7042	18.3624	9.51213	um	Spot	Position	18	1000001174	6379
16.2018	18.7997	9.43282	um	Spot	Position	18	1000001175	6380
15.6644	17.657	9.58245	um	Spot	Position	18	1000001123	6381
15.9261	18.3379	9.64264	um	Spot	Position	18	1000000970	6382
17.5937	18.64	9.71424	um	Spot	Position	18	1000001017	6383
16.1385	17.2795	9.87267	um	Spot	Position	18	1000001176	6384
13.8327	18.8783	10.1162	um	Spot	Position	18	1000000986	6385
16.2362	13.9626	10.3338	um	Spot	Position	18	1000000967	6386
13.0259	14.1331	10.3405	um	Spot	Position	18	1000001177	6387
15.5187	18.5545	10.4055	um	Spot	Position	18	1000001178	6388
14.7852	18.6552	10.4005	um	Spot	Position	18	1000001066	6389
13.4151	15.0247	10.5093	um	Spot	Position	18	1000000813	6390
17.3132	17.3182	10.5249	um	Spot	Position	18	1000001070	6391
14.5703	18.1168	10.4976	um	Spot	Position	18	1000001179	6392
18.2159	18.5277	10.6018	um	Spot	Position	18	1000001124	6393
14.1834	17.9728	10.8	um	Spot	Position	18	1000001019	6394
15.798	18.0864	10.7432	um	Spot	Position	18	1000001180	6395
13.5497	18.9487	10.806	um	Spot	Position	18	1000001072	6396
14.7397	19.1786	10.8126	um	Spot	Position	18	1000001181	6397
15.349	13.049	11.0135	um	Spot	Position	18	1000001067	6398
16.1084	15.5578	11.0329	um	Spot	Position	18	1000001125	6399
18.0706	15.672	10.8613	um	Spot	Position	18	1000001018	6400
13.8685	16.3513	11.1367	um	Spot	Position	18	1000001068	6401
17.722	17.054	11.2118	um	Spot	Position	18	1000001182	6402
16.0573	14.7557	11.375	um	Spot	Position	18	1000001020	6403
17.4171	16.5768	11.4795	um	Spot	Position	18	1000001071	6404
15.6291	16.8323	11.3723	um	Spot	Position	18	1000001183	6405
13.4762	13.015	11.6422	um	Spot	Position	18	1000001184	6406
17.5781	13.1269	11.5434	um	Spot	Position	18	1000001062	6407
13.748	18.1033	11.6152	um	Spot	Position	18	1000000974	6408
13.2411	18.9716	11.5863	um	Spot	Position	18	1000001185	6409
14.452	19.1372	11.6223	um	Spot	Position	18	1000000985	6410
13.1136	15.2608	12.1092	um	Spot	Position	18	1000000510	6411
14.364	16.9416	11.9891	um	Spot	Position	18	1000000972	6412
16.9423	17.542	12.0296	um	Spot	Position	18	1000001126	6413
14.8985	18.9967	12.1412	um	Spot	Position	18	1000001186	6414
18.9425	13.0735	12.1974	um	Spot	Position	18	1000001073	6415
14.7266	16.1602	12.1785	um	Spot	Position	18	1000000871	6416
14.2426	18.1065	12.1537	um	Spot	Position	18	1000001129	6417
14.1295	14.3076	12.4159	um	Spot	Position	18	1000001076	6418
16.1454	15.7797	12.497	um	Spot	Position	18	1000000971	6419
14.5388	16.9574	12.5622	um	Spot	Position	18	1000001187	6420
19.0968	17.0636	12.5216	um	Spot	Position	18	1000001074	6421
19.0533	17.6907	12.4936	um	Spot	Position	18	1000000903	6422
19.1082	19.0848	12.5125	um	Spot	Position	18	1000001075	6423
15.2325	12.9186	12.6894	um	Spot	Position	18	1000001188	6424
16.6368	14.2388	12.6889	um	Spot	Position	18	1000001022	6425
13.349	16.9046	12.6521	um	Spot	Position	18	1000001021	6426
15.6125	17.3262	12.6948	um	Spot	Position	18	1000001128	6427
18.0525	15.5626	12.9223	um	Spot	Position	18	1000001130	6428
19.077	16.163	12.8925	um	Spot	Position	18	1000000743	6429
12.804	14.0487	13.1114	um	Spot	Position	18	1000001079	6430
13.5895	14.1812	13.1363	um	Spot	Position	18	1000000572	6431
15.0738	14.679	13.2018	um	Spot	Position	18	1000001109	6432
15.3667	18.7101	13.0308	um	Spot	Position	18	1000001023	6433
13.7457	15.9284	13.3186	um	Spot	Position	18	1000001077	6434
17.5737	18.3266	13.34	um	Spot	Position	18	1000001004	6435
18.1362	13.9805	13.5393	um	Spot	Position	18	1000001080	6436
14.6353	18.6191	13.5528	um	Spot	Position	18	1000001081	6437
15.6332	16.0476	13.7092	um	Spot	Position	18	1000000975	6438
17.7582	16.9467	13.7837	um	Spot	Position	18	1000001078	6439
18.5482	18.3959	13.7352	um	Spot	Position	18	1000000923	6440
20.2181	18.8016	10.0339	um	Spot	Position	18	1000000920	6441
20.6944	17.2533	10.5491	um	Spot	Position	18	1000000819	6442
20.2337	14.6925	10.9588	um	Spot	Position	18	1000001025	6443
19.4342	16.855	10.8914	um	Spot	Position	18	1000001069	6444
20.0016	14.8543	11.8516	um	Spot	Position	18	1000000816	6445
19.7214	15.9487	11.906	um	Spot	Position	18	1000001132	6446
20.1716	17.0815	11.7494	um	Spot	Position	18	1000000926	6447
19.2214	18.1819	11.9161	um	Spot	Position	18	1000001127	6448
20.8536	15.6281	12.5357	um	Spot	Position	18	1000001189	6449
20.9402	17.9412	12.8751	um	Spot	Position	18	1000000980	6450
22.0118	18.0544	13.3751	um	Spot	Position	18	1000001082	6451
20.0745	17.3504	13.7365	um	Spot	Position	18	1000000879	6452
11.083	20.2656	11.5551	um	Spot	Position	18	1000000939	6453
12.2277	19.9819	12.8219	um	Spot	Position	18	1000000820	6454
12.3915	20.4718	13.6193	um	Spot	Position	18	1000000940	6455
15.633	21.6565	8.76468	um	Spot	Position	18	1000000762	6456
18.0047	19.6365	8.99619	um	Spot	Position	18	1000000814	6457
17.01	20.6365	9.01182	um	Spot	Position	18	1000000983	6458
14.9872	19.9373	9.37498	um	Spot	Position	18	1000001133	6459
18.4255	19.2492	9.90306	um	Spot	Position	18	1000001016	6460
17.7019	20.7911	10.1106	um	Spot	Position	18	1000000883	6461
15.8777	21.4754	10.1879	um	Spot	Position	18	1000001027	6462
15.5851	20.0422	10.3919	um	Spot	Position	18	1000001083	6463
14.4133	21.545	10.7479	um	Spot	Position	18	1000001134	6464
17.9602	19.7414	11.0619	um	Spot	Position	18	1000001135	6465
14.854	20.988	11.0224	um	Spot	Position	18	1000001028	6466
18.3544	19.3982	11.8108	um	Spot	Position	18	1000000984	6467
13.0606	19.955	11.7541	um	Spot	Position	18	1000001029	6468
17.2254	20.2765	11.8365	um	Spot	Position	18	1000001136	6469
14.7699	20.7123	11.7357	um	Spot	Position	18	1000001084	6470
14.5375	22.8387	11.8553	um	Spot	Position	18	1000000837	6471
13.8623	19.5383	12.2493	um	Spot	Position	18	1000001024	6472
14.5944	20.2349	12.1948	um	Spot	Position	18	1000001190	6473
13.8697	21.0723	12.5255	um	Spot	Position	18	1000001085	6474
15.3743	19.3421	13.1338	um	Spot	Position	18	1000001060	6475
13.5637	19.7379	13.2219	um	Spot	Position	18	1000001191	6476
19.6708	20.467	9.89899	um	Spot	Position	18	1000000760	6477
19.947	19.8035	12.9458	um	Spot	Position	18	1000000628	6478
12.7805	4.93919	16.1259	um	Spot	Position	18	1000001033	6479
16.3599	4.54116	15.1281	um	Spot	Position	18	1000001086	6480
14.958	6.12726	15.3491	um	Spot	Position	18	1000000948	6481
17.7012	5.22451	15.5885	um	Spot	Position	18	1000001192	6482
15.2595	4.82964	15.9868	um	Spot	Position	18	1000000995	6483
13.9234	4.65692	16.4126	um	Spot	Position	18	1000000890	6484
13.9475	4.72859	16.8128	um	Spot	Position	18	1000000991	6485
13.1296	5.47504	16.7597	um	Spot	Position	18	1000000780	6486
16.0451	5.56542	17.0896	um	Spot	Position	18	1000001137	6487
15.6911	5.93803	17.0404	um	Spot	Position	18	1000001193	6488
15.4818	6.36837	16.9979	um	Spot	Position	18	1000000996	6489
16.4999	3.7594	17.762	um	Spot	Position	18	1000000698	6490
15.5121	6.11266	18.1786	um	Spot	Position	18	1000001194	6491
14.5334	4.55896	18.4861	um	Spot	Position	18	1000001138	6492
15.3494	6.14385	18.4552	um	Spot	Position	18	1000001150	6493
13.8488	4.67746	18.752	um	Spot	Position	18	1000000896	6494
12.6635	12.5471	14.7057	um	Spot	Position	18	1000001139	6495
10.766	9.52342	16.0103	um	Spot	Position	18	1000000711	6496
12.442	7.98938	16.3952	um	Spot	Position	18	1000001040	6497
12.669	11.5698	18.1666	um	Spot	Position	18	1000001103	6498
11.994	9.89719	18.4805	um	Spot	Position	18	1000000998	6499
11.9049	9.00788	18.7298	um	Spot	Position	18	1000001195	6500
12.5577	8.1319	19.4273	um	Spot	Position	18	1000000950	6501
12.2087	9.76426	19.781	um	Spot	Position	18	1000000897	6502
17.6649	10.7872	13.9938	um	Spot	Position	18	1000001087	6503
16.7799	12.4708	13.9137	um	Spot	Position	18	1000001196	6504
17.7207	6.66503	14.3094	um	Spot	Position	18	1000001091	6505
15.1263	6.88539	14.2805	um	Spot	Position	18	1000000993	6506
16.2333	8.37235	14.3153	um	Spot	Position	18	1000001036	6507
18.86	9.11215	14.2408	um	Spot	Position	18	1000001094	6508
15.2146	9.33654	14.2212	um	Spot	Position	18	1000001197	6509
15.89	9.33641	14.1787	um	Spot	Position	18	1000001092	6510
12.9827	7.76834	14.4412	um	Spot	Position	18	1000001037	6511
18.1811	9.02541	14.4715	um	Spot	Position	18	1000001198	6512
17.1675	8.49604	14.6785	um	Spot	Position	18	1000001038	6513
12.9661	8.58855	14.7052	um	Spot	Position	18	1000001140	6514
15.3128	9.31763	14.6542	um	Spot	Position	18	1000001093	6515
18.5763	10.9887	14.7098	um	Spot	Position	18	1000001199	6516
15.6854	11.4182	14.7146	um	Spot	Position	18	1000001090	6517
13.5272	6.89017	14.8855	um	Spot	Position	18	1000000778	6518
14.7065	7.66287	14.8886	um	Spot	Position	18	1000001141	6519
17.1844	9.09816	14.7821	um	Spot	Position	18	1000001089	6520
13.8809	9.7259	14.761	um	Spot	Position	18	1000001200	6521
13.6871	11.1707	14.8083	um	Spot	Position	18	1000000945	6522
15.9886	12.5781	14.7881	um	Spot	Position	18	1000000994	6523
14.9629	8.23707	15.1579	um	Spot	Position	18	1000001095	6524
18.9475	11.6439	14.9777	um	Spot	Position	18	1000001201	6525
14.8072	12.3809	15.0529	um	Spot	Position	18	1000000931	6526
15.959	8.47023	15.2369	um	Spot	Position	18	1000001202	6527
16.6403	8.65927	15.4069	um	Spot	Position	18	1000001039	6528
18.9233	8.64775	15.2007	um	Spot	Position	18	1000001203	6529
15.4217	9.79463	15.301	um	Spot	Position	18	1000001142	6530
17.3854	7.97893	15.4411	um	Spot	Position	18	1000001143	6531
16.3728	10.3498	15.5743	um	Spot	Position	18	1000001097	6532
15.6684	10.7285	15.5717	um	Spot	Position	18	1000001096	6533
15.43	7.75287	15.7352	um	Spot	Position	18	1000001204	6534
19.1519	9.93721	15.6265	um	Spot	Position	18	1000001035	6535
18.7387	11.9278	15.7897	um	Spot	Position	18	1000001144	6536
13.4387	6.80096	15.9383	um	Spot	Position	18	1000001205	6537
14.0476	7.23311	15.9799	um	Spot	Position	18	1000001042	6538
18.5891	10.8337	16.026	um	Spot	Position	18	1000001098	6539
15.7759	8.16461	16.4123	um	Spot	Position	18	1000001206	6540
14.0483	8.61641	16.3473	um	Spot	Position	18	1000000949	6541
15.4067	9.32108	16.4311	um	Spot	Position	18	1000001145	6542
16.3794	7.44928	16.5744	um	Spot	Position	18	1000001207	6543
17.4387	12.057	16.4966	um	Spot	Position	18	1000001146	6544
13.2587	7.93578	16.7484	um	Spot	Position	18	1000001099	6545
18.2448	11.8811	16.8664	um	Spot	Position	18	1000001101	6546
16.2332	9.91054	17.1127	um	Spot	Position	18	1000001147	6547
18.3676	6.60574	17.228	um	Spot	Position	18	1000001149	6548
16.9644	7.95412	17.3634	um	Spot	Position	18	1000000997	6549
15.3804	9.30827	17.5064	um	Spot	Position	18	1000001148	6550
16.0465	9.55196	17.4345	um	Spot	Position	18	1000001041	6551
13.2737	7.8637	17.9558	um	Spot	Position	18	1000001102	6552
13.9555	7.83596	18.2313	um	Spot	Position	18	1000001208	6553
15.8741	7.86835	18.3049	um	Spot	Position	18	1000000892	6554
13.7349	9.33448	18.5745	um	Spot	Position	18	1000001044	6555
15.929	7.55273	18.8483	um	Spot	Position	18	1000001107	6556
14.9254	7.96327	18.7628	um	Spot	Position	18	1000001104	6557
15.8126	6.9511	18.9024	um	Spot	Position	18	1000001209	6558
12.8777	7.19262	18.9344	um	Spot	Position	18	1000001000	6559
16.7202	8.96159	19.0616	um	Spot	Position	18	1000001151	6560
13.8381	11.5135	18.9955	um	Spot	Position	18	1000001106	6561
15.3703	7.47035	19.1755	um	Spot	Position	18	1000001210	6562
15.9437	12.2088	19.2763	um	Spot	Position	18	1000001152	6563
13.8948	7.92793	19.4788	um	Spot	Position	18	1000001105	6564
15.7418	6.43773	19.9205	um	Spot	Position	18	1000001108	6565
16.2712	6.57784	21.2584	um	Spot	Position	18	1000000953	6566
20.1784	9.98769	14.2382	um	Spot	Position	18	1000001045	6567
19.7598	10.5573	14.2592	um	Spot	Position	18	1000000888	6568
20.1651	9.91399	15.0384	um	Spot	Position	18	1000001153	6569
21.4429	11.2145	15.9217	um	Spot	Position	18	1000000857	6570
19.359	9.22401	16.6885	um	Spot	Position	18	1000001211	6571
19.248	11.4151	16.8556	um	Spot	Position	18	1000001100	6572
12.6071	15.0693	14.617	um	Spot	Position	18	1000000930	6573
12.0361	17.417	14.9757	um	Spot	Position	18	1000000875	6574
11.5879	18.924	15.4044	um	Spot	Position	18	1000001058	6575
9.06745	14.0887	15.5874	um	Spot	Position	18	1000000394	6576
10.7874	13.3335	17.3798	um	Spot	Position	18	1000000781	6577
10.3743	14.0392	17.6417	um	Spot	Position	18	1000000785	6578
12.7675	13.0265	18.143	um	Spot	Position	18	1000001160	6579
12.4388	15.8653	18.163	um	Spot	Position	18	1000001011	6580
12.2553	16.9939	18.8178	um	Spot	Position	18	1000000958	6581
14.8379	13.4586	14.0138	um	Spot	Position	18	1000001212	6582
13.8673	14.1782	13.9328	um	Spot	Position	18	1000000841	6583
17.2358	14.8671	13.9901	um	Spot	Position	18	1000000823	6584
16.0333	18.4239	14.0078	um	Spot	Position	18	1000001213	6585
18.6084	13.3827	14.2276	um	Spot	Position	18	1000001111	6586
14.8323	15.3087	14.2648	um	Spot	Position	18	1000000872	6587
17.7598	17.7191	14.1651	um	Spot	Position	18	1000001131	6588
17.4942	18.9395	14.2235	um	Spot	Position	18	1000000834	6589
18.5505	15.3298	14.4401	um	Spot	Position	18	1000001154	6590
14.95	19.1851	14.3651	um	Spot	Position	18	1000001030	6591
13.6495	13.3692	14.6488	um	Spot	Position	18	1000001214	6592
14.0234	17.0362	14.6211	um	Spot	Position	18	1000000869	6593
18.335	17.4095	14.7137	um	Spot	Position	18	1000001155	6594
15.3069	17.8439	14.6919	um	Spot	Position	18	1000001157	6595
16.727	14.2636	14.8573	um	Spot	Position	18	1000001156	6596
14.4142	16.0464	14.9476	um	Spot	Position	18	1000001110	6597
18.1571	13.9995	15.0184	um	Spot	Position	18	1000001158	6598
14.5417	17.4906	15.1497	um	Spot	Position	18	1000001215	6599
18.2306	18.8895	15.0173	um	Spot	Position	18	1000000791	6600
15.9485	17.7054	15.2402	um	Spot	Position	18	1000000933	6601
16.7656	18.1538	15.2445	um	Spot	Position	18	1000001046	6602
15.0846	16.0133	15.4523	um	Spot	Position	18	1000001216	6603
14.6512	17.4244	15.5262	um	Spot	Position	18	1000001047	6604
16.8429	17.2351	15.6485	um	Spot	Position	18	1000001005	6605
12.8803	19.0506	15.7906	um	Spot	Position	18	1000001048	6606
16.9577	18.502	15.9332	um	Spot	Position	18	1000000658	6607
13.2679	13.0283	16.1886	um	Spot	Position	18	1000000954	6608
13.8379	17.3494	16.0939	um	Spot	Position	18	1000000902	6609
16.5404	14.3741	16.355	um	Spot	Position	18	1000001050	6610
19.1337	13.0906	16.6907	um	Spot	Position	18	1000001043	6611
18.685	14.7462	16.565	um	Spot	Position	18	1000001217	6612
15.655	16.6958	16.5771	um	Spot	Position	18	1000001051	6613
15.2784	18.1254	16.5405	um	Spot	Position	18	1000000955	6614
16.1361	14.4429	16.997	um	Spot	Position	18	1000001053	6615
18.6761	14.6467	16.936	um	Spot	Position	18	1000001052	6616
14.1271	15.4095	17.0005	um	Spot	Position	18	1000001008	6617
18.5876	15.905	17.1052	um	Spot	Position	18	1000001159	6618
13.2009	16.7065	17.0477	um	Spot	Position	18	1000000957	6619
17.4914	16.8214	16.959	um	Spot	Position	18	1000001112	6620
15.567	17.4447	17.0052	um	Spot	Position	18	1000001006	6621
16.1446	16.9313	17.2767	um	Spot	Position	18	1000001114	6622
13.8198	18.3959	17.215	um	Spot	Position	18	1000001049	6623
19.073	16.1152	17.4963	um	Spot	Position	18	1000001218	6624
14.357	18.0983	17.692	um	Spot	Position	18	1000001009	6625
17.535	19.1061	17.6395	um	Spot	Position	18	1000000906	6626
16.7729	14.941	17.9971	um	Spot	Position	18	1000000724	6627
16.783	16.82	18.1162	um	Spot	Position	18	1000001054	6628
14.2957	13.3551	18.2298	um	Spot	Position	18	1000001056	6629
16.3761	15.8933	18.5758	um	Spot	Position	18	1000000854	6630
17.417	16.334	18.533	um	Spot	Position	18	1000001113	6631
16.3858	14.5365	18.745	um	Spot	Position	18	1000001161	6632
17.1441	14.9576	18.7189	um	Spot	Position	18	1000001055	6633
13.8973	14.0526	19.6269	um	Spot	Position	18	1000001115	6634
15.854	17.4821	21.163	um	Spot	Position	18	1000000960	6635
14.3369	15.0816	21.503	um	Spot	Position	18	1000000898	6636
15.8422	17.3662	21.988	um	Spot	Position	18	1000001116	6637
21.3713	13.4868	14.1317	um	Spot	Position	18	1000001162	6638
20.0063	14.6202	14.3839	um	Spot	Position	18	1000001026	6639
20.9093	16.151	14.3776	um	Spot	Position	18	1000001163	6640
20.1745	13.4987	14.64	um	Spot	Position	18	1000000981	6641
20.8654	13.1646	15.6293	um	Spot	Position	18	1000001057	6642
12.4277	19.2615	16.4683	um	Spot	Position	18	1000001059	6643
12.1711	22.2126	16.4507	um	Spot	Position	18	1000000730	6644
13.4012	19.4184	14.065	um	Spot	Position	18	1000001219	6645
15.3824	21.4838	14.4536	um	Spot	Position	18	1000000747	6646
17.0907	21.6437	14.4225	um	Spot	Position	18	1000000989	6647
16.8594	20.3556	14.5754	um	Spot	Position	18	1000001220	6648
17.4341	20.3245	15.4621	um	Spot	Position	18	1000000576	6649
14.8371	19.225	15.7096	um	Spot	Position	18	1000000764	6650
17.889	19.8052	15.9574	um	Spot	Position	18	1000000826	6651
14.2296	22.6013	16.3167	um	Spot	Position	18	1000000766	6652
15.0747	21.051	16.7506	um	Spot	Position	18	1000000838	6653
14.4722	20.3626	17.4562	um	Spot	Position	18	1000001117	6654
14.452	19.1372	11.6223	um	Spot	Position	18	1000001013	6655
20.9093	16.151	14.3776	um	Spot	Position	18	1000001164	6656
12.6459	19.5636	13.072	um	Spot	Position	18	1000003659	22087
21.6051	15.5085	11.194	um	Spot	Position	18	1000003660	22088
22.0516	10.6998	11.8019	um	Spot	Position	18	1000003669	22140
14.0386	19.1683	14.9947	um	Spot	Position	18	1000003670	22141
11.4177	11.0456	12.2867	um	Spot	Position	19	1000000910	6657
13.9429	12.7211	9.60814	um	Spot	Position	19	1000000963	6658
19.0156	11.7803	9.80842	um	Spot	Position	19	1000001014	6659
16.8464	12.6415	9.89713	um	Spot	Position	19	1000000964	6660
15.5866	11.0763	10.2391	um	Spot	Position	19	1000001118	6661
13.1241	12.6764	11.6077	um	Spot	Position	19	1000001221	6662
17.6172	10.4273	11.9513	um	Spot	Position	19	1000000941	6663
17.167	10.8761	12.3224	um	Spot	Position	19	1000001061	6664
14.8584	11.0339	12.1788	um	Spot	Position	19	1000001063	6665
18.2305	12.126	12.2402	um	Spot	Position	19	1000001119	6666
15.094	12.6061	12.209	um	Spot	Position	19	1000001188	6667
16.6272	11.9042	12.4286	um	Spot	Position	19	1000001166	6668
17.8096	10.2089	12.6717	um	Spot	Position	19	1000001167	6669
15.3877	11.6106	12.6417	um	Spot	Position	19	1000001168	6670
16.4632	7.6973	12.9295	um	Spot	Position	19	1000001064	6671
16.7947	9.0407	12.8908	um	Spot	Position	19	1000001170	6672
17.7414	12.4387	13.0537	um	Spot	Position	19	1000001171	6673
14.8723	10.9562	13.3773	um	Spot	Position	19	1000001088	6674
16.5109	12.1627	13.2949	um	Spot	Position	19	1000000842	6675
17.6779	8.28435	13.6198	um	Spot	Position	19	1000001120	6676
15.9281	9.50998	13.6564	um	Spot	Position	19	1000001092	6677
16.2274	10.7714	13.6299	um	Spot	Position	19	1000001034	6678
17.4079	12.1722	13.6367	um	Spot	Position	19	1000000924	6679
17.8347	6.43461	13.7954	um	Spot	Position	19	1000001091	6680
14.8555	9.13632	13.7749	um	Spot	Position	19	1000001197	6681
17.4971	11.1806	13.8571	um	Spot	Position	19	1000001087	6682
19.0311	12.3955	13.7949	um	Spot	Position	19	1000001222	6683
19.9641	8.97031	9.65886	um	Spot	Position	19	1000000700	6684
22.0745	11.3321	11.0787	um	Spot	Position	19	1000001065	6685
21.7555	11.9612	11.8529	um	Spot	Position	19	1000001121	6686
19.4162	11.5865	12.8684	um	Spot	Position	19	1000001122	6687
21.4478	11.5901	13.5328	um	Spot	Position	19	1000001172	6688
11.0095	15.1281	8.53321	um	Spot	Position	19	1000000808	6689
12.261	14.361	11.702	um	Spot	Position	19	1000000973	6690
11.9619	16.4762	12.2434	um	Spot	Position	19	1000000922	6691
12.702	14.0241	13.1019	um	Spot	Position	19	1000001079	6692
13.8584	18.525	6.21642	um	Spot	Position	19	1000000669	6693
16.5975	16.5418	7.7478	um	Spot	Position	19	1000000916	6694
15.6123	17.3703	9.00949	um	Spot	Position	19	1000001123	6695
16.4603	17.0908	9.27431	um	Spot	Position	19	1000001176	6696
14.5954	18.2882	9.21815	um	Spot	Position	19	1000001174	6697
16.3226	18.6231	9.13291	um	Spot	Position	19	1000001175	6698
17.9036	18.5653	9.41398	um	Spot	Position	19	1000001017	6699
13.6178	18.976	9.67733	um	Spot	Position	19	1000000986	6700
14.3664	17.931	9.88917	um	Spot	Position	19	1000001223	6701
14.7445	18.657	9.96682	um	Spot	Position	19	1000001066	6702
12.9041	13.8678	10.065	um	Spot	Position	19	1000001177	6703
17.7065	17.0575	10.1702	um	Spot	Position	19	1000001070	6704
16.3685	13.741	10.3713	um	Spot	Position	19	1000000967	6705
13.2631	14.7383	10.257	um	Spot	Position	19	1000000813	6706
14.5117	18.1637	10.3298	um	Spot	Position	19	1000001179	6707
15.4349	18.5248	10.2443	um	Spot	Position	19	1000001178	6708
18.5646	18.6318	10.354	um	Spot	Position	19	1000001124	6709
14.9658	16.4615	10.5024	um	Spot	Position	19	1000001224	6710
13.9417	17.7528	10.4919	um	Spot	Position	19	1000001019	6711
13.3383	18.9166	10.4861	um	Spot	Position	19	1000001072	6712
17.6819	12.8691	10.6681	um	Spot	Position	19	1000001225	6713
17.0901	17.8799	10.7863	um	Spot	Position	19	1000001226	6714
14.8925	18.4889	10.7016	um	Spot	Position	19	1000001227	6715
15.0614	12.9605	10.9727	um	Spot	Position	19	1000001067	6716
14.374	14.4667	10.9549	um	Spot	Position	19	1000001228	6717
16.2754	15.1713	10.9987	um	Spot	Position	19	1000001125	6718
18.3631	15.4487	10.8827	um	Spot	Position	19	1000001018	6719
13.7227	16.1272	10.9935	um	Spot	Position	19	1000001068	6720
16.224	18.4475	10.9474	um	Spot	Position	19	1000001180	6721
16.7132	12.8501	11.1917	um	Spot	Position	19	1000001165	6722
16.1409	14.8132	11.2163	um	Spot	Position	19	1000001020	6723
17.5146	13.235	11.3551	um	Spot	Position	19	1000001062	6724
17.5098	16.5764	11.3723	um	Spot	Position	19	1000001071	6725
18.0857	16.8669	11.4618	um	Spot	Position	19	1000001182	6726
13.1485	17.8923	11.4546	um	Spot	Position	19	1000000974	6727
13.6363	18.1187	11.5526	um	Spot	Position	19	1000001129	6728
13.1361	18.9753	11.6063	um	Spot	Position	19	1000001185	6729
18.5157	13.2342	11.7722	um	Spot	Position	19	1000001229	6730
18.2081	14.5141	11.8344	um	Spot	Position	19	1000001230	6731
15.8804	18.5128	11.8802	um	Spot	Position	19	1000001231	6732
14.4183	15.8646	12.0142	um	Spot	Position	19	1000000871	6733
14.2395	16.8	12.0294	um	Spot	Position	19	1000000972	6734
15.6976	16.7884	12.0517	um	Spot	Position	19	1000001183	6735
14.743	18.9784	11.9368	um	Spot	Position	19	1000001186	6736
13.3482	12.984	12.3196	um	Spot	Position	19	1000001184	6737
13.8657	13.1424	12.2782	um	Spot	Position	19	1000001169	6738
13.9019	14.1681	12.2107	um	Spot	Position	19	1000001076	6739
12.8676	15.027	12.1999	um	Spot	Position	19	1000000510	6740
17.3592	17.0643	12.3088	um	Spot	Position	19	1000001232	6741
18.9631	17.9639	12.1869	um	Spot	Position	19	1000000903	6742
16.4595	14.0026	12.5626	um	Spot	Position	19	1000001022	6743
18.0511	15.9654	12.4831	um	Spot	Position	19	1000001130	6744
19.0136	17.4844	12.437	um	Spot	Position	19	1000001074	6745
16.7731	17.5386	12.5576	um	Spot	Position	19	1000001126	6746
16.3843	15.5308	12.639	um	Spot	Position	19	1000000971	6747
15.5614	17.2476	12.7948	um	Spot	Position	19	1000001128	6748
14.5191	16.8355	12.8494	um	Spot	Position	19	1000001187	6749
18.5039	18.7112	12.9028	um	Spot	Position	19	1000001233	6750
14.8429	14.8251	13.0666	um	Spot	Position	19	1000001109	6751
15.8186	17.9958	13.1692	um	Spot	Position	19	1000001234	6752
15.3656	18.7563	13.2326	um	Spot	Position	19	1000001023	6753
14.5513	18.6052	13.4157	um	Spot	Position	19	1000001081	6754
14.9613	13.583	13.5515	um	Spot	Position	19	1000001212	6755
18.3849	13.5802	13.6119	um	Spot	Position	19	1000001080	6756
13.54	15.5807	13.5776	um	Spot	Position	19	1000001077	6757
18.8921	18.2481	13.7357	um	Spot	Position	19	1000000923	6758
20.4017	18.9047	9.89815	um	Spot	Position	19	1000000920	6759
21.0265	17.2487	10.2866	um	Spot	Position	19	1000000819	6760
20.1682	16.5088	10.5451	um	Spot	Position	19	1000001235	6761
19.7596	16.8315	10.6061	um	Spot	Position	19	1000001069	6762
20.3048	14.6445	11.7128	um	Spot	Position	19	1000000816	6763
19.7812	18.2056	11.9227	um	Spot	Position	19	1000001127	6764
19.3145	13.1755	12.0308	um	Spot	Position	19	1000001073	6765
19.9181	16.0677	12.2899	um	Spot	Position	19	1000001132	6766
20.9886	15.5664	12.6117	um	Spot	Position	19	1000001189	6767
19.4282	15.9327	12.9008	um	Spot	Position	19	1000000743	6768
22.0077	18.181	13.2956	um	Spot	Position	19	1000001082	6769
21.6277	13.6391	13.7667	um	Spot	Position	19	1000001162	6770
10.9057	20.3435	11.3322	um	Spot	Position	19	1000000939	6771
12.6192	20.1838	11.6214	um	Spot	Position	19	1000001029	6772
11.9219	20.0059	12.7734	um	Spot	Position	19	1000000820	6773
10.868	19.2865	13.1159	um	Spot	Position	19	1000001173	6774
15.9689	19.3385	7.92313	um	Spot	Position	19	1000001236	6775
18.4576	19.7635	8.61139	um	Spot	Position	19	1000000814	6776
16.9823	20.8155	8.7232	um	Spot	Position	19	1000000983	6777
14.8887	20.3674	9.16175	um	Spot	Position	19	1000001133	6778
17.9316	20.9366	9.61846	um	Spot	Position	19	1000001237	6779
17.1782	19.2023	10.0562	um	Spot	Position	19	1000001238	6780
15.7122	20.3292	10.0439	um	Spot	Position	19	1000001083	6781
15.931	21.9585	10.0844	um	Spot	Position	19	1000001027	6782
14.6698	19.3352	10.4415	um	Spot	Position	19	1000001181	6783
14.4902	21.6405	10.6709	um	Spot	Position	19	1000001134	6784
18.4562	19.9043	10.9011	um	Spot	Position	19	1000001135	6785
17.1809	20.6188	11.3272	um	Spot	Position	19	1000001136	6786
18.4298	19.5444	11.6473	um	Spot	Position	19	1000001239	6787
18.7026	19.6314	11.7137	um	Spot	Position	19	1000000984	6788
13.8047	19.7225	11.6694	um	Spot	Position	19	1000001240	6789
14.6979	21.0813	11.6698	um	Spot	Position	19	1000001084	6790
16.3286	21.1326	11.8275	um	Spot	Position	19	1000001241	6791
14.2802	19.4266	12.0457	um	Spot	Position	19	1000001024	6792
14.4483	20.6186	12.3671	um	Spot	Position	19	1000001190	6793
13.6594	21.4978	12.6633	um	Spot	Position	19	1000001085	6794
16.7188	19.6533	13.0569	um	Spot	Position	19	1000001242	6795
13.276	20.0828	13.2605	um	Spot	Position	19	1000001191	6796
16.7492	20.2128	13.6376	um	Spot	Position	19	1000001243	6797
19.4124	19.2576	12.612	um	Spot	Position	19	1000001075	6798
20.33	20.0509	13.2857	um	Spot	Position	19	1000000628	6799
16.0849	4.43329	14.8899	um	Spot	Position	19	1000001086	6800
17.6301	5.32101	15.1305	um	Spot	Position	19	1000001192	6801
14.7052	6.0742	15.1163	um	Spot	Position	19	1000000948	6802
15.1293	4.59949	15.9596	um	Spot	Position	19	1000000995	6803
12.8402	4.96134	16.1468	um	Spot	Position	19	1000001033	6804
13.8097	4.38878	16.2818	um	Spot	Position	19	1000000890	6805
12.8853	5.35187	16.4402	um	Spot	Position	19	1000000780	6806
15.256	6.32804	16.5156	um	Spot	Position	19	1000000996	6807
13.7291	4.65323	16.848	um	Spot	Position	19	1000000991	6808
15.5005	5.85709	16.8734	um	Spot	Position	19	1000001193	6809
18.7438	6.39207	16.8832	um	Spot	Position	19	1000001149	6810
16.192	5.32501	17.1099	um	Spot	Position	19	1000001137	6811
16.4827	3.77413	17.8148	um	Spot	Position	19	1000000698	6812
15.2588	5.77182	17.9509	um	Spot	Position	19	1000001194	6813
16.0045	5.66132	18.1716	um	Spot	Position	19	1000001244	6814
14.4988	4.1424	18.2993	um	Spot	Position	19	1000001138	6815
15.1152	5.59865	18.6229	um	Spot	Position	19	1000001150	6816
13.6252	4.47494	18.7009	um	Spot	Position	19	1000000896	6817
15.568	6.16167	20.1258	um	Spot	Position	19	1000001108	6818
16.4052	6.38493	21.4157	um	Spot	Position	19	1000000953	6819
12.6785	7.85456	14.0415	um	Spot	Position	19	1000001037	6820
12.4712	8.61417	14.1887	um	Spot	Position	19	1000001140	6821
12.2928	12.3283	14.6833	um	Spot	Position	19	1000001139	6822
10.406	9.68517	15.9928	um	Spot	Position	19	1000000711	6823
11.9561	8.09114	16.3707	um	Spot	Position	19	1000001040	6824
12.7215	8.01643	16.4778	um	Spot	Position	19	1000001099	6825
12.2463	11.8878	17.9029	um	Spot	Position	19	1000001103	6826
11.4657	10.1244	18.2359	um	Spot	Position	19	1000000998	6827
11.5599	9.10719	18.6434	um	Spot	Position	19	1000001195	6828
12.4444	7.22943	18.7701	um	Spot	Position	19	1000001000	6829
12.4211	8.10834	19.5592	um	Spot	Position	19	1000000950	6830
11.7154	9.67646	19.6795	um	Spot	Position	19	1000000897	6831
18.9836	9.23902	13.9253	um	Spot	Position	19	1000001094	6832
16.3189	8.4517	14.1282	um	Spot	Position	19	1000001036	6833
18.2315	9.07691	14.1995	um	Spot	Position	19	1000001198	6834
18.7523	11.1719	14.204	um	Spot	Position	19	1000001199	6835
15.6665	11.9172	14.2375	um	Spot	Position	19	1000001090	6836
14.4716	7.68623	14.422	um	Spot	Position	19	1000001141	6837
17.1975	9.23151	14.4794	um	Spot	Position	19	1000001089	6838
15.3112	9.40376	14.4712	um	Spot	Position	19	1000001093	6839
13.655	9.89284	14.4529	um	Spot	Position	19	1000001200	6840
16.1137	9.97828	14.5327	um	Spot	Position	19	1000001245	6841
16.2672	10.5093	14.3305	um	Spot	Position	19	1000001246	6842
16.5456	12.5388	14.3304	um	Spot	Position	19	1000001196	6843
13.3985	6.75036	14.6154	um	Spot	Position	19	1000000778	6844
18.0913	8.4886	14.6104	um	Spot	Position	19	1000001247	6845
17.2277	8.70908	14.6176	um	Spot	Position	19	1000001038	6846
17.4659	7.96753	14.9012	um	Spot	Position	19	1000001143	6847
16.1039	8.23628	14.8713	um	Spot	Position	19	1000001202	6848
13.5416	11.2777	14.7901	um	Spot	Position	19	1000000945	6849
18.5543	11.4229	14.7966	um	Spot	Position	19	1000001201	6850
15.275	7.66801	15.1188	um	Spot	Position	19	1000001204	6851
14.8808	8.06952	15.0344	um	Spot	Position	19	1000001095	6852
16.6569	8.64385	15.1184	um	Spot	Position	19	1000001039	6853
16.8213	9.17996	15.0874	um	Spot	Position	19	1000001248	6854
15.5792	10.2475	15.1299	um	Spot	Position	19	1000001142	6855
16.3334	10.7251	15.1512	um	Spot	Position	19	1000001097	6856
15.6749	11.2182	15.1313	um	Spot	Position	19	1000001096	6857
19.1275	8.80353	15.3424	um	Spot	Position	19	1000001203	6858
14.8136	12.1698	15.2937	um	Spot	Position	19	1000000931	6859
13.7247	7.1465	15.5874	um	Spot	Position	19	1000001042	6860
15.5623	8.84539	15.4691	um	Spot	Position	19	1000001249	6861
18.7574	12.4997	15.4556	um	Spot	Position	19	1000001144	6862
13.2443	6.4564	15.7001	um	Spot	Position	19	1000001205	6863
13.7493	8.7769	15.7504	um	Spot	Position	19	1000000949	6864
17.1523	9.1738	15.7474	um	Spot	Position	19	1000001250	6865
18.9869	9.95712	15.6943	um	Spot	Position	19	1000001035	6866
15.6515	8.17018	15.986	um	Spot	Position	19	1000001206	6867
18.729	11.0511	15.893	um	Spot	Position	19	1000001098	6868
17.5994	12.4459	16.2668	um	Spot	Position	19	1000001146	6869
16.3758	7.67389	16.4113	um	Spot	Position	19	1000001207	6870
15.6186	9.74635	16.4157	um	Spot	Position	19	1000001145	6871
18.5633	10.0261	16.368	um	Spot	Position	19	1000001251	6872
13.0321	12.6761	16.2959	um	Spot	Position	19	1000000954	6873
18.401	12.0928	16.6843	um	Spot	Position	19	1000001101	6874
17.0698	8.02292	17.1342	um	Spot	Position	19	1000000997	6875
14.9355	8.85743	17.1204	um	Spot	Position	19	1000001252	6876
16.4289	8.47532	17.3241	um	Spot	Position	19	1000001253	6877
16.1994	9.913	17.1933	um	Spot	Position	19	1000001147	6878
17.0047	11.5409	17.1508	um	Spot	Position	19	1000001254	6879
17.6882	7.43776	17.4012	um	Spot	Position	19	1000001255	6880
12.9664	9.87632	17.4187	um	Spot	Position	19	1000001256	6881
15.2385	9.90887	17.4523	um	Spot	Position	19	1000001148	6882
16.1613	7.64124	17.6242	um	Spot	Position	19	1000001257	6883
12.9999	7.72311	17.6725	um	Spot	Position	19	1000001102	6884
17.0502	8.40967	17.6693	um	Spot	Position	19	1000001258	6885
13.4441	7.92746	18.0345	um	Spot	Position	19	1000001208	6886
16.9352	11.2478	18.159	um	Spot	Position	19	1000001259	6887
16.7494	7.39343	18.3802	um	Spot	Position	19	1000001260	6888
13.3617	9.60853	18.6013	um	Spot	Position	19	1000001044	6889
15.9239	7.64362	18.7726	um	Spot	Position	19	1000001107	6890
16.6465	8.75861	18.795	um	Spot	Position	19	1000001151	6891
13.039	11.5838	18.7053	um	Spot	Position	19	1000001261	6892
15.9665	6.72119	18.9744	um	Spot	Position	19	1000001209	6893
14.4858	8.06736	18.9421	um	Spot	Position	19	1000001104	6894
13.4755	11.7968	18.9274	um	Spot	Position	19	1000001106	6895
15.2678	7.23715	19.227	um	Spot	Position	19	1000001210	6896
15.4868	8.15919	19.2186	um	Spot	Position	19	1000001262	6897
15.8663	12.7799	19.3078	um	Spot	Position	19	1000001152	6898
16.8279	8.16348	19.4296	um	Spot	Position	19	1000001263	6899
15.8553	7.67526	19.5895	um	Spot	Position	19	1000001264	6900
13.3674	7.94641	19.6091	um	Spot	Position	19	1000001105	6901
14.0323	12.7006	19.7866	um	Spot	Position	19	1000001265	6902
20.3651	9.84835	14.4792	um	Spot	Position	19	1000001153	6903
19.4702	11.4476	16.0941	um	Spot	Position	19	1000001266	6904
19.2216	9.05827	16.6159	um	Spot	Position	19	1000001211	6905
19.4067	11.475	16.977	um	Spot	Position	19	1000001100	6906
12.4259	14.8814	14.7933	um	Spot	Position	19	1000000930	6907
11.7421	17.0789	15.1624	um	Spot	Position	19	1000000875	6908
11.323	18.8759	15.8577	um	Spot	Position	19	1000001058	6909
10.4143	13.545	17.3556	um	Spot	Position	19	1000000781	6910
12.5501	13.269	17.9069	um	Spot	Position	19	1000001160	6911
10.1452	14.0245	17.9501	um	Spot	Position	19	1000000785	6912
12.4833	13.0127	18.2941	um	Spot	Position	19	1000001267	6913
11.9509	15.5869	18.3841	um	Spot	Position	19	1000001011	6914
11.9944	17.1316	19.0219	um	Spot	Position	19	1000000958	6915
18.7311	13.6647	14.0017	um	Spot	Position	19	1000001111	6916
15.6535	15.7325	14.0201	um	Spot	Position	19	1000000975	6917
18.0591	16.8112	14.0163	um	Spot	Position	19	1000001078	6918
15.4945	18.187	14.0139	um	Spot	Position	19	1000001268	6919
16.1234	18.5772	14.087	um	Spot	Position	19	1000001213	6920
17.2647	14.6237	14.1726	um	Spot	Position	19	1000000823	6921
14.8058	17.3886	14.1864	um	Spot	Position	19	1000001269	6922
14.8438	15.1023	14.3616	um	Spot	Position	19	1000000872	6923
13.3936	17.1435	14.4693	um	Spot	Position	19	1000001270	6924
17.9479	17.8178	14.4021	um	Spot	Position	19	1000001131	6925
13.6246	13.3352	14.6645	um	Spot	Position	19	1000001214	6926
17.7835	18.8393	14.6898	um	Spot	Position	19	1000000834	6927
18.6182	14.9791	14.7921	um	Spot	Position	19	1000001154	6928
13.9625	16.9137	14.9011	um	Spot	Position	19	1000000869	6929
18.4991	17.057	14.8255	um	Spot	Position	19	1000001155	6930
14.4948	17.5345	14.8462	um	Spot	Position	19	1000001271	6931
16.7278	13.952	15.0128	um	Spot	Position	19	1000001156	6932
18.3688	13.991	15.2947	um	Spot	Position	19	1000001158	6933
14.2894	16.1431	15.3472	um	Spot	Position	19	1000001110	6934
15.243	16.2189	15.3688	um	Spot	Position	19	1000001216	6935
15.4821	17.6873	15.2741	um	Spot	Position	19	1000001157	6936
16.7551	18.1125	15.3434	um	Spot	Position	19	1000001046	6937
16.0345	17.6039	15.4081	um	Spot	Position	19	1000000933	6938
14.7144	17.2818	15.8314	um	Spot	Position	19	1000001215	6939
16.4802	14.6564	15.9747	um	Spot	Position	19	1000001050	6940
16.8381	17.1923	15.9835	um	Spot	Position	19	1000001005	6941
16.2611	15.4997	16.1697	um	Spot	Position	19	1000001272	6942
13.8157	17.3096	16.2402	um	Spot	Position	19	1000000902	6943
13.8752	19.1396	16.2566	um	Spot	Position	19	1000001273	6944
15.6807	19.1608	16.1398	um	Spot	Position	19	1000001274	6945
15.6705	17.06	16.3478	um	Spot	Position	19	1000001275	6946
19.0334	14.3384	16.8404	um	Spot	Position	19	1000001217	6947
16.3233	17.3901	16.8603	um	Spot	Position	19	1000001114	6948
14.1511	15.2009	17.0923	um	Spot	Position	19	1000001008	6949
13.1639	16.581	17.0623	um	Spot	Position	19	1000000957	6950
17.619	16.5989	17.3021	um	Spot	Position	19	1000001112	6951
19.1492	16.7577	17.2017	um	Spot	Position	19	1000001218	6952
18.6978	15.7494	17.4573	um	Spot	Position	19	1000001159	6953
15.4616	17.1838	17.449	um	Spot	Position	19	1000001006	6954
13.6121	18.5004	17.6266	um	Spot	Position	19	1000001049	6955
16.8006	14.8204	17.8476	um	Spot	Position	19	1000000724	6956
17.5345	19.1068	17.826	um	Spot	Position	19	1000000906	6957
14.2471	18.1557	18.1768	um	Spot	Position	19	1000001009	6958
14.2123	13.2727	18.3903	um	Spot	Position	19	1000001056	6959
16.4177	14.8283	18.5388	um	Spot	Position	19	1000001161	6960
17.1242	14.6386	18.8239	um	Spot	Position	19	1000001055	6961
17.4258	16.2429	18.7158	um	Spot	Position	19	1000001113	6962
16.4469	13.048	18.994	um	Spot	Position	19	1000001276	6963
13.878	14.0157	19.6089	um	Spot	Position	19	1000001115	6964
15.6693	17.4671	21.3639	um	Spot	Position	19	1000000960	6965
14.1998	15.5177	21.6084	um	Spot	Position	19	1000000898	6966
15.7514	17.376	22.123	um	Spot	Position	19	1000001116	6967
20.2271	15.3045	13.9475	um	Spot	Position	19	1000001277	6968
20.309	17.2501	14.0124	um	Spot	Position	19	1000000879	6969
21.0324	16.3474	14.1807	um	Spot	Position	19	1000001163	6970
20.1945	13.4701	14.4538	um	Spot	Position	19	1000000981	6971
20.258	14.3222	14.4979	um	Spot	Position	19	1000001026	6972
19.2285	13.232	16.7811	um	Spot	Position	19	1000001043	6973
11.9826	20.7257	13.9948	um	Spot	Position	19	1000000940	6974
12.4426	19.2847	16.3715	um	Spot	Position	19	1000001048	6975
12.0661	22.3184	16.6398	um	Spot	Position	19	1000000730	6976
16.9286	21.1035	14.0219	um	Spot	Position	19	1000001278	6977
13.2169	19.5215	14.3273	um	Spot	Position	19	1000001219	6978
16.9765	20.6176	14.9143	um	Spot	Position	19	1000001220	6979
15.3834	21.8609	14.8768	um	Spot	Position	19	1000000747	6980
17.3813	22.0466	14.829	um	Spot	Position	19	1000000989	6981
14.768	19.3643	15.9304	um	Spot	Position	19	1000000764	6982
17.5272	20.6011	15.9702	um	Spot	Position	19	1000000576	6983
17.873	19.9094	16.2027	um	Spot	Position	19	1000000826	6984
14.9375	21.3469	17.0115	um	Spot	Position	19	1000000838	6985
14.3616	20.5199	17.8642	um	Spot	Position	19	1000001117	6986
21.0324	16.3474	14.1807	um	Spot	Position	19	1000001164	6987
12.172	19.7676	13.1612	um	Spot	Position	19	1000003659	22089
21.6351	15.5336	11.1067	um	Spot	Position	19	1000003660	22090
22.1356	10.8388	11.1099	um	Spot	Position	19	1000003669	22142
13.9499	19.3863	15.0752	um	Spot	Position	19	1000003670	22143
17.9466	6.18412	13.5516	um	Spot	Position	20	1000001091	6988
12.3874	7.82117	13.7947	um	Spot	Position	20	1000001037	6989
15.4357	11.1371	10.2118	um	Spot	Position	20	1000001118	6990
17.6269	12.6743	10.5508	um	Spot	Position	20	1000001225	6991
17.6601	10.5727	11.9001	um	Spot	Position	20	1000000941	6992
13.031	12.4465	11.8348	um	Spot	Position	20	1000001221	6993
14.8918	11.2097	12.0154	um	Spot	Position	20	1000001063	6994
15.0811	12.3439	11.9657	um	Spot	Position	20	1000001188	6995
18.4819	12.3641	12.0409	um	Spot	Position	20	1000001119	6996
16.5578	12.1153	12.3567	um	Spot	Position	20	1000001166	6997
16.6102	9.6519	12.4347	um	Spot	Position	20	1000001279	6998
17.9912	10.3881	12.4992	um	Spot	Position	20	1000001167	6999
17.2393	10.6548	12.6494	um	Spot	Position	20	1000001061	7000
15.2707	11.7305	12.629	um	Spot	Position	20	1000001168	7001
16.8898	9.11304	12.955	um	Spot	Position	20	1000001170	7002
17.6795	12.7368	12.8392	um	Spot	Position	20	1000001171	7003
15.9635	9.71218	13.1101	um	Spot	Position	20	1000001280	7004
14.8459	11.1683	13.1497	um	Spot	Position	20	1000001088	7005
16.6963	12.3194	13.3514	um	Spot	Position	20	1000000842	7006
18.3442	9.19271	13.6047	um	Spot	Position	20	1000001198	7007
19.1344	9.26991	13.525	um	Spot	Position	20	1000001094	7008
15.9365	9.64862	13.5363	um	Spot	Position	20	1000001092	7009
16.3007	11.0624	13.5907	um	Spot	Position	20	1000001034	7010
17.5816	11.322	13.4928	um	Spot	Position	20	1000001087	7011
19.0874	11.4681	13.5769	um	Spot	Position	20	1000001199	7012
17.3216	11.929	13.5288	um	Spot	Position	20	1000000924	7013
17.7411	8.15157	13.8019	um	Spot	Position	20	1000001120	7014
16.2792	8.39357	13.794	um	Spot	Position	20	1000001036	7015
14.542	8.95962	13.6927	um	Spot	Position	20	1000001197	7016
17.5668	9.16128	13.7924	um	Spot	Position	20	1000001089	7017
19.9771	9.1964	9.30481	um	Spot	Position	20	1000000700	7018
21.8945	12.1466	11.692	um	Spot	Position	20	1000001121	7019
21.3131	11.583	12.1005	um	Spot	Position	20	1000001281	7020
19.4509	11.7014	12.6406	um	Spot	Position	20	1000001122	7021
21.3602	11.3991	13.5942	um	Spot	Position	20	1000001172	7022
19.2064	12.762	13.5191	um	Spot	Position	20	1000001222	7023
20.3514	9.72549	13.824	um	Spot	Position	20	1000001153	7024
12.7203	13.5351	10.0976	um	Spot	Position	20	1000001177	7025
12.6056	19.1134	11.6804	um	Spot	Position	20	1000001282	7026
11.946	14.2422	11.8844	um	Spot	Position	20	1000000973	7027
11.6648	16.3038	12.346	um	Spot	Position	20	1000000922	7028
16.6807	16.489	7.46609	um	Spot	Position	20	1000000916	7029
15.6815	17.1318	8.8424	um	Spot	Position	20	1000001123	7030
16.6016	18.6162	8.87236	um	Spot	Position	20	1000001175	7031
16.5838	16.8767	8.99811	um	Spot	Position	20	1000001176	7032
14.6633	18.3156	9.15628	um	Spot	Position	20	1000001174	7033
14.1699	17.758	9.69219	um	Spot	Position	20	1000001223	7034
14.7036	18.8421	9.9372	um	Spot	Position	20	1000001066	7035
18.0411	16.9415	10.0855	um	Spot	Position	20	1000001070	7036
14.855	18.0755	10.0826	um	Spot	Position	20	1000001227	7037
14.4261	18.4282	10.1407	um	Spot	Position	20	1000001179	7038
15.374	18.4887	10.0267	um	Spot	Position	20	1000001178	7039
13.6343	17.5659	10.3309	um	Spot	Position	20	1000001019	7040
16.0042	17.749	10.2787	um	Spot	Position	20	1000001283	7041
12.9431	18.777	10.2835	um	Spot	Position	20	1000001072	7042
16.1713	13.7718	10.5168	um	Spot	Position	20	1000000967	7043
13.0843	14.539	10.4423	um	Spot	Position	20	1000001284	7044
15.0293	16.1242	10.5966	um	Spot	Position	20	1000001224	7045
18.9552	18.7356	10.5093	um	Spot	Position	20	1000001124	7046
14.6501	14.7596	10.827	um	Spot	Position	20	1000001285	7047
16.0468	14.9292	10.7157	um	Spot	Position	20	1000001125	7048
16.6942	13.1682	11.014	um	Spot	Position	20	1000001165	7049
17.3276	17.6889	10.9276	um	Spot	Position	20	1000001226	7050
14.8993	12.9563	11.1786	um	Spot	Position	20	1000001067	7051
14.3162	14.2047	11.1183	um	Spot	Position	20	1000001228	7052
16.4348	14.8568	11.1806	um	Spot	Position	20	1000001020	7053
18.5865	15.1901	11.07	um	Spot	Position	20	1000001018	7054
14.7259	15.6133	11.1772	um	Spot	Position	20	1000001286	7055
13.4811	15.8578	11.1057	um	Spot	Position	20	1000001068	7056
13.3429	18.0299	11.0942	um	Spot	Position	20	1000001129	7057
16.453	18.5638	11.1583	um	Spot	Position	20	1000001180	7058
18.1439	14.2743	11.3572	um	Spot	Position	20	1000001230	7059
12.8393	17.7761	11.4713	um	Spot	Position	20	1000000974	7060
18.0902	18.8451	11.3126	um	Spot	Position	20	1000001287	7061
13.8941	15.5263	11.6683	um	Spot	Position	20	1000000871	7062
17.8179	16.4036	11.5399	um	Spot	Position	20	1000001071	7063
18.5904	16.6689	11.6028	um	Spot	Position	20	1000001182	7064
14.7224	17.3702	11.5046	um	Spot	Position	20	1000001288	7065
16.1598	17.9349	11.6421	um	Spot	Position	20	1000001289	7066
13.1246	18.9796	11.6706	um	Spot	Position	20	1000001185	7067
14.6975	19.0639	11.6588	um	Spot	Position	20	1000001186	7068
18.541	13.1695	11.7751	um	Spot	Position	20	1000001229	7069
13.7826	13.5589	12.0223	um	Spot	Position	20	1000001169	7070
14.1593	16.5978	12.0861	um	Spot	Position	20	1000000972	7071
19.0262	18.1352	12.0709	um	Spot	Position	20	1000001074	7072
13.9071	13.0216	12.243	um	Spot	Position	20	1000001290	7073
14.4828	14.2829	12.3253	um	Spot	Position	20	1000001291	7074
12.9267	14.8518	12.2675	um	Spot	Position	20	1000000510	7075
16.6844	17.4634	12.2149	um	Spot	Position	20	1000001292	7076
15.992	18.6037	12.2164	um	Spot	Position	20	1000001231	7077
16.21	13.7967	12.488	um	Spot	Position	20	1000001022	7078
18.4373	15.1058	12.4692	um	Spot	Position	20	1000001293	7079
14.9777	16.0374	12.4169	um	Spot	Position	20	1000001294	7080
17.9712	16.3443	12.4985	um	Spot	Position	20	1000001130	7081
13.4689	16.7646	12.4357	um	Spot	Position	20	1000001295	7082
17.2714	17.0207	12.4797	um	Spot	Position	20	1000001232	7083
13.268	13.13	12.7139	um	Spot	Position	20	1000001184	7084
15.7449	16.6959	12.6291	um	Spot	Position	20	1000001183	7085
18.209	15.7328	12.8077	um	Spot	Position	20	1000001296	7086
14.5958	16.5272	12.9484	um	Spot	Position	20	1000001187	7087
17.0068	17.7023	12.8472	um	Spot	Position	20	1000001126	7088
18.8395	18.7335	12.9844	um	Spot	Position	20	1000001233	7089
17.1513	18.8432	12.8706	um	Spot	Position	20	1000001297	7090
14.7623	14.8798	13.1008	um	Spot	Position	20	1000001109	7091
13.9377	15.2194	13.0722	um	Spot	Position	20	1000001298	7092
15.5015	17.2041	13.1825	um	Spot	Position	20	1000001128	7093
14.5834	18.6337	13.0842	um	Spot	Position	20	1000001081	7094
18.461	16.2824	13.3692	um	Spot	Position	20	1000001299	7095
17.1816	17.4958	13.387	um	Spot	Position	20	1000001300	7096
15.3884	18.8468	13.4356	um	Spot	Position	20	1000001023	7097
18.9021	13.4919	13.5588	um	Spot	Position	20	1000001301	7098
15.0297	13.7483	13.5617	um	Spot	Position	20	1000001212	7099
15.8716	17.873	13.5491	um	Spot	Position	20	1000001234	7100
18.8244	13.9514	13.7418	um	Spot	Position	20	1000001111	7101
13.6851	15.5136	13.7901	um	Spot	Position	20	1000001077	7102
14.578	17.3188	13.6753	um	Spot	Position	20	1000001302	7103
18.9583	17.7989	13.8527	um	Spot	Position	20	1000001303	7104
20.8714	18.9174	9.87267	um	Spot	Position	20	1000000920	7105
21.4216	17.1675	10.3046	um	Spot	Position	20	1000000819	7106
20.1361	16.943	10.7121	um	Spot	Position	20	1000001235	7107
19.6549	13.2343	11.9974	um	Spot	Position	20	1000001073	7108
20.9467	15.2781	12.2895	um	Spot	Position	20	1000001189	7109
19.9523	16.1375	12.2986	um	Spot	Position	20	1000001132	7110
20.1843	18.2429	12.2602	um	Spot	Position	20	1000001127	7111
21.5715	16.856	12.7755	um	Spot	Position	20	1000001304	7112
19.6351	15.693	13.2016	um	Spot	Position	20	1000000743	7113
21.529	13.7717	13.3705	um	Spot	Position	20	1000001162	7114
21.9095	18.1482	13.5911	um	Spot	Position	20	1000001082	7115
20.4193	15.4503	13.6783	um	Spot	Position	20	1000001277	7116
12.3496	20.2765	11.7664	um	Spot	Position	20	1000001029	7117
10.6018	19.2581	13.4051	um	Spot	Position	20	1000001173	7118
16.1337	19.4225	7.68288	um	Spot	Position	20	1000001236	7119
18.7419	19.8762	8.49495	um	Spot	Position	20	1000000814	7120
16.9395	20.9114	8.57254	um	Spot	Position	20	1000000983	7121
14.92	20.6617	8.94821	um	Spot	Position	20	1000001133	7122
18.1681	20.9651	9.63169	um	Spot	Position	20	1000001237	7123
16.8458	21.6345	9.71302	um	Spot	Position	20	1000001305	7124
15.1214	19.4982	9.88309	um	Spot	Position	20	1000001306	7125
17.4664	19.3364	10.2516	um	Spot	Position	20	1000001238	7126
14.4525	19.4816	10.3392	um	Spot	Position	20	1000001181	7127
15.9688	22.2592	10.2427	um	Spot	Position	20	1000001027	7128
14.3947	22.0376	10.6513	um	Spot	Position	20	1000001134	7129
18.9349	20.0859	11.0136	um	Spot	Position	20	1000001135	7130
17.1468	20.8595	11.2229	um	Spot	Position	20	1000001136	7131
13.7571	20.0863	11.6253	um	Spot	Position	20	1000001240	7132
14.7328	21.4985	11.855	um	Spot	Position	20	1000001084	7133
18.5767	19.6213	11.9703	um	Spot	Position	20	1000001239	7134
16.5503	21.6235	12.0414	um	Spot	Position	20	1000001241	7135
14.242	20.9458	12.8465	um	Spot	Position	20	1000001190	7136
13.4637	21.6696	12.9482	um	Spot	Position	20	1000001085	7137
16.0614	19.2191	13.2859	um	Spot	Position	20	1000001307	7138
16.8256	19.8167	13.4406	um	Spot	Position	20	1000001242	7139
13.1463	20.2409	13.5776	um	Spot	Position	20	1000001191	7140
20.5503	20.2186	13.5476	um	Spot	Position	20	1000000628	7141
15.7418	4.06039	14.8113	um	Spot	Position	20	1000001086	7142
17.5772	5.33828	14.8894	um	Spot	Position	20	1000001192	7143
14.3395	5.91639	14.844	um	Spot	Position	20	1000000948	7144
12.8498	6.33297	15.502	um	Spot	Position	20	1000001205	7145
13.4458	4.16833	16.079	um	Spot	Position	20	1000000890	7146
14.9733	4.37992	16.1501	um	Spot	Position	20	1000000995	7147
14.9922	6.15391	16.1808	um	Spot	Position	20	1000000996	7148
13.2599	4.58368	16.6142	um	Spot	Position	20	1000000991	7149
15.3326	5.51472	16.6181	um	Spot	Position	20	1000001193	7150
16.1769	5.06416	16.9518	um	Spot	Position	20	1000001137	7151
19.043	6.18176	16.9835	um	Spot	Position	20	1000001149	7152
15.0339	5.51463	17.6892	um	Spot	Position	20	1000001194	7153
15.6437	5.2771	18.1683	um	Spot	Position	20	1000001244	7154
14.451	4.01741	18.4292	um	Spot	Position	20	1000001138	7155
14.8583	5.36407	18.6345	um	Spot	Position	20	1000001150	7156
13.5512	4.24433	18.768	um	Spot	Position	20	1000000896	7157
15.3852	5.84091	20.47	um	Spot	Position	20	1000001108	7158
12.1961	8.6357	13.9519	um	Spot	Position	20	1000001140	7159
12.7532	10.8726	14.5878	um	Spot	Position	20	1000001308	7160
12.1695	12.0611	14.8715	um	Spot	Position	20	1000001139	7161
12.3519	8.12687	16.355	um	Spot	Position	20	1000001099	7162
12.5021	7.52861	17.6962	um	Spot	Position	20	1000001102	7163
12.4662	9.78183	17.6892	um	Spot	Position	20	1000001256	7164
11.8638	12.2109	17.7605	um	Spot	Position	20	1000001103	7165
11.0507	10.3331	18.362	um	Spot	Position	20	1000000998	7166
11.9434	7.13658	18.8666	um	Spot	Position	20	1000001000	7167
11.1672	9.21436	18.6776	um	Spot	Position	20	1000001195	7168
11.4116	9.53835	19.9724	um	Spot	Position	20	1000000897	7169
18.526	9.74104	13.9398	um	Spot	Position	20	1000001309	7170
15.6749	12.2538	14.0355	um	Spot	Position	20	1000001090	7171
13.1245	6.76185	14.2993	um	Spot	Position	20	1000000778	7172
14.2706	7.7282	14.2061	um	Spot	Position	20	1000001141	7173
13.41	10.0279	14.1935	um	Spot	Position	20	1000001200	7174
18.0488	8.60072	14.4513	um	Spot	Position	20	1000001247	7175
15.2923	9.49573	14.4395	um	Spot	Position	20	1000001093	7176
16.1347	10.2501	14.429	um	Spot	Position	20	1000001245	7177
17.528	7.96649	14.6384	um	Spot	Position	20	1000001143	7178
15.9599	8.02385	14.6537	um	Spot	Position	20	1000001202	7179
16.3829	11.0977	14.7412	um	Spot	Position	20	1000001097	7180
18.0568	11.217	14.661	um	Spot	Position	20	1000001201	7181
15.1696	7.61767	14.8607	um	Spot	Position	20	1000001204	7182
16.7221	8.77775	14.9459	um	Spot	Position	20	1000001039	7183
16.5836	9.27509	14.8526	um	Spot	Position	20	1000001248	7184
16.7517	10.4915	14.9077	um	Spot	Position	20	1000001246	7185
15.5493	10.5355	14.9106	um	Spot	Position	20	1000001142	7186
16.4303	12.4486	14.7837	um	Spot	Position	20	1000001196	7187
15.3444	8.9772	15.1648	um	Spot	Position	20	1000001249	7188
15.695	11.5465	15.0551	um	Spot	Position	20	1000001096	7189
17.1099	9.39521	15.2333	um	Spot	Position	20	1000001250	7190
13.4707	7.24523	15.4221	um	Spot	Position	20	1000001042	7191
13.5282	8.90665	15.4969	um	Spot	Position	20	1000000949	7192
14.7704	11.9139	15.5203	um	Spot	Position	20	1000000931	7193
15.701	8.24509	15.7091	um	Spot	Position	20	1000001206	7194
18.7368	11.1926	15.8097	um	Spot	Position	20	1000001098	7195
16.3009	7.75078	16.1481	um	Spot	Position	20	1000001207	7196
15.6694	10.1595	16.1987	um	Spot	Position	20	1000001145	7197
17.2472	11.632	16.2757	um	Spot	Position	20	1000001310	7198
18.5186	9.75142	16.621	um	Spot	Position	20	1000001251	7199
17.3349	8.02203	16.8985	um	Spot	Position	20	1000000997	7200
19.0567	8.88098	16.8012	um	Spot	Position	20	1000001211	7201
15.6089	7.25006	17.0525	um	Spot	Position	20	1000001311	7202
18.1365	7.35344	17.0675	um	Spot	Position	20	1000001255	7203
17.2239	11.85	16.9315	um	Spot	Position	20	1000001254	7204
15.4366	6.8023	17.2967	um	Spot	Position	20	1000001312	7205
16.5125	8.56735	17.3338	um	Spot	Position	20	1000001253	7206
14.6527	9.30891	17.3221	um	Spot	Position	20	1000001252	7207
16.2619	7.05957	17.3883	um	Spot	Position	20	1000001257	7208
16.3388	10.2147	17.4085	um	Spot	Position	20	1000001147	7209
15.0605	10.4026	17.4294	um	Spot	Position	20	1000001148	7210
16.9792	7.52562	17.7302	um	Spot	Position	20	1000001260	7211
15.5813	9.08952	17.706	um	Spot	Position	20	1000001313	7212
16.7421	8.94769	17.9814	um	Spot	Position	20	1000001258	7213
16.9557	11.4618	17.9286	um	Spot	Position	20	1000001259	7214
13.1187	7.91935	18.1298	um	Spot	Position	20	1000001208	7215
14.4623	7.41564	18.506	um	Spot	Position	20	1000001314	7216
16.6688	8.91547	18.4891	um	Spot	Position	20	1000001151	7217
14.8307	8.97739	18.7597	um	Spot	Position	20	1000001315	7218
13.0714	9.8594	18.8465	um	Spot	Position	20	1000001044	7219
13.2214	12.3423	18.7851	um	Spot	Position	20	1000001106	7220
16.9158	7.96927	18.9207	um	Spot	Position	20	1000001263	7221
14.167	8.13411	18.9856	um	Spot	Position	20	1000001104	7222
12.8471	11.9306	19.088	um	Spot	Position	20	1000001261	7223
16.0755	6.49665	19.2633	um	Spot	Position	20	1000001209	7224
15.4357	8.09254	19.2479	um	Spot	Position	20	1000001262	7225
14.4795	9.65771	19.257	um	Spot	Position	20	1000001316	7226
16.8113	6.75428	19.4693	um	Spot	Position	20	1000001317	7227
14.9765	7.06395	19.4334	um	Spot	Position	20	1000001210	7228
12.9876	7.86943	19.7704	um	Spot	Position	20	1000001105	7229
15.7159	7.64732	20.0226	um	Spot	Position	20	1000001264	7230
13.9903	12.5182	20.0016	um	Spot	Position	20	1000001265	7231
14.5738	10.3694	21.055	um	Spot	Position	20	1000001318	7232
20.8393	9.74502	14.6709	um	Spot	Position	20	1000001319	7233
19.3902	8.76041	15.1531	um	Spot	Position	20	1000001203	7234
19.4097	11.5619	15.7192	um	Spot	Position	20	1000001266	7235
19.5718	11.7637	16.9286	um	Spot	Position	20	1000001100	7236
12.2072	14.7704	14.8988	um	Spot	Position	20	1000000930	7237
11.444	16.9162	15.4159	um	Spot	Position	20	1000000875	7238
10.9389	19.0314	16.1218	um	Spot	Position	20	1000001058	7239
12.406	13.7894	17.4926	um	Spot	Position	20	1000001160	7240
10.1456	13.8248	17.5089	um	Spot	Position	20	1000000781	7241
12.4969	15.4169	17.3675	um	Spot	Position	20	1000001320	7242
9.95503	13.8721	18.3114	um	Spot	Position	20	1000000785	7243
11.8593	15.546	18.5658	um	Spot	Position	20	1000001011	7244
17.4756	13.2241	13.9759	um	Spot	Position	20	1000001321	7245
15.2341	17.1964	14.0405	um	Spot	Position	20	1000001322	7246
15.62	18.1361	14.1257	um	Spot	Position	20	1000001323	7247
15.4148	18.4953	14.187	um	Spot	Position	20	1000001268	7248
17.291	14.5858	14.4166	um	Spot	Position	20	1000000823	7249
14.9553	14.9318	14.4493	um	Spot	Position	20	1000000872	7250
15.8861	15.6059	14.4937	um	Spot	Position	20	1000000975	7251
13.3556	16.0431	14.4369	um	Spot	Position	20	1000001324	7252
16.1848	18.5254	14.4745	um	Spot	Position	20	1000001213	7253
15.0539	17.1438	14.6003	um	Spot	Position	20	1000001269	7254
18.0539	17.8872	14.6025	um	Spot	Position	20	1000001131	7255
13.4909	13.1295	14.9375	um	Spot	Position	20	1000001214	7256
14.1369	16.9632	14.7594	um	Spot	Position	20	1000001271	7257
18.6577	15.0141	15.0928	um	Spot	Position	20	1000001154	7258
14.665	16.1602	15.0717	um	Spot	Position	20	1000001325	7259
18.6042	16.657	15.1426	um	Spot	Position	20	1000001155	7260
13.4432	16.9993	15.0992	um	Spot	Position	20	1000001270	7261
18.0818	18.819	15.0729	um	Spot	Position	20	1000000834	7262
18.9202	12.821	15.3372	um	Spot	Position	20	1000001144	7263
16.753	13.6916	15.4343	um	Spot	Position	20	1000001156	7264
18.6307	13.875	15.4823	um	Spot	Position	20	1000001158	7265
16.2115	17.5515	15.5089	um	Spot	Position	20	1000000933	7266
16.7897	18.1448	15.5753	um	Spot	Position	20	1000001046	7267
14.3134	15.9866	15.7763	um	Spot	Position	20	1000001110	7268
15.3061	16.1207	15.646	um	Spot	Position	20	1000001216	7269
15.5421	17.5355	15.8351	um	Spot	Position	20	1000001157	7270
16.4638	14.8079	15.9733	um	Spot	Position	20	1000001050	7271
17.7847	12.8601	16.1653	um	Spot	Position	20	1000001146	7272
16.9079	17.199	16.1818	um	Spot	Position	20	1000001005	7273
13.8462	18.9576	16.253	um	Spot	Position	20	1000001273	7274
15.2278	14.662	16.2908	um	Spot	Position	20	1000001326	7275
14.7487	17.2189	16.3781	um	Spot	Position	20	1000001215	7276
13.8381	17.4998	16.2959	um	Spot	Position	20	1000000902	7277
16.4532	17.771	16.4008	um	Spot	Position	20	1000001114	7278
15.1834	16.7452	16.5049	um	Spot	Position	20	1000001327	7279
17.1552	17.8527	16.6714	um	Spot	Position	20	1000001328	7280
16.154	15.2743	16.7933	um	Spot	Position	20	1000001272	7281
19.0719	16.9206	16.8887	um	Spot	Position	20	1000001218	7282
16.1528	18.1689	16.9005	um	Spot	Position	20	1000001329	7283
19.1111	13.5457	16.9391	um	Spot	Position	20	1000001043	7284
15.7481	16.9733	16.9847	um	Spot	Position	20	1000001275	7285
19.1048	14.1594	17.2357	um	Spot	Position	20	1000001217	7286
13.1232	16.4314	17.3461	um	Spot	Position	20	1000000957	7287
14.2139	15.0494	17.493	um	Spot	Position	20	1000001008	7288
18.6739	15.5071	17.691	um	Spot	Position	20	1000001159	7289
15.4947	17.1747	17.6908	um	Spot	Position	20	1000001006	7290
17.7755	16.3414	17.8014	um	Spot	Position	20	1000001112	7291
16.1104	13.1816	18.1119	um	Spot	Position	20	1000001330	7292
13.9839	13.1643	18.6242	um	Spot	Position	20	1000001056	7293
12.996	13.249	18.5604	um	Spot	Position	20	1000001267	7294
17.3211	16.2172	18.8317	um	Spot	Position	20	1000001113	7295
14.0808	18.1583	18.76	um	Spot	Position	20	1000001009	7296
15.7572	13.1595	19.239	um	Spot	Position	20	1000001152	7297
16.267	13.5446	19.2966	um	Spot	Position	20	1000001276	7298
13.8243	13.8447	19.8262	um	Spot	Position	20	1000001115	7299
14.1002	15.8711	21.6031	um	Spot	Position	20	1000000898	7300
21.0495	16.3445	14.0338	um	Spot	Position	20	1000001163	7301
19.4306	14.1508	14.4389	um	Spot	Position	20	1000001331	7302
20.6305	17.042	14.3761	um	Spot	Position	20	1000000879	7303
20.4125	13.2033	14.6129	um	Spot	Position	20	1000000981	7304
19.2323	18.2232	14.6602	um	Spot	Position	20	1000001332	7305
11.7935	20.9837	14.4297	um	Spot	Position	20	1000000940	7306
12.2119	19.3566	16.6844	um	Spot	Position	20	1000001048	7307
15.0094	20.0587	14.3005	um	Spot	Position	20	1000001333	7308
16.8756	20.547	14.1862	um	Spot	Position	20	1000001243	7309
16.7322	21.0949	14.4984	um	Spot	Position	20	1000001278	7310
13.141	19.572	14.5799	um	Spot	Position	20	1000001219	7311
15.4916	22.3157	15.1725	um	Spot	Position	20	1000000747	7312
17.5694	22.3478	15.0676	um	Spot	Position	20	1000000989	7313
17.1194	21.0886	15.2945	um	Spot	Position	20	1000001220	7314
16.4836	20.1637	16.4126	um	Spot	Position	20	1000001334	7315
15.6937	19.3044	16.5012	um	Spot	Position	20	1000001274	7316
17.5557	20.7377	16.6955	um	Spot	Position	20	1000000576	7317
14.7973	22.6806	17.3364	um	Spot	Position	20	1000001335	7318
14.7703	21.5498	17.461	um	Spot	Position	20	1000000838	7319
21.0495	16.3445	14.0338	um	Spot	Position	20	1000001164	7320
11.9035	19.9398	13.5888	um	Spot	Position	20	1000003659	22091
22.1986	11.0464	10.7125	um	Spot	Position	20	1000003669	22144
13.8232	19.493	15.5828	um	Spot	Position	20	1000003670	22145
18.163	6.14547	13.244	um	Spot	Position	21	1000001091	7321
12.2803	7.87894	13.3549	um	Spot	Position	21	1000001037	7322
12.0343	8.55558	13.6893	um	Spot	Position	21	1000001140	7323
17.5097	12.5098	10.736	um	Spot	Position	21	1000001225	7324
16.4886	10.0595	11.8212	um	Spot	Position	21	1000001279	7325
17.691	10.6811	11.7559	um	Spot	Position	21	1000000941	7326
13.0597	11.8814	11.7859	um	Spot	Position	21	1000001221	7327
15.478	12.2891	11.7695	um	Spot	Position	21	1000001188	7328
16.6155	12.2929	11.9275	um	Spot	Position	21	1000001166	7329
18.8968	12.5908	11.8048	um	Spot	Position	21	1000001336	7330
18.4334	10.5513	12.025	um	Spot	Position	21	1000001167	7331
13.3106	12.7662	12.1026	um	Spot	Position	21	1000001337	7332
14.9898	11.2828	12.5464	um	Spot	Position	21	1000001088	7333
16.0571	9.74873	12.7433	um	Spot	Position	21	1000001280	7334
17.4138	10.3713	12.6411	um	Spot	Position	21	1000001061	7335
15.3257	12.0842	12.7232	um	Spot	Position	21	1000001168	7336
16.9272	9.13216	12.9324	um	Spot	Position	21	1000001170	7337
18.4882	9.25527	13.166	um	Spot	Position	21	1000001198	7338
16.918	12.3757	13.1754	um	Spot	Position	21	1000000842	7339
14.3128	8.6827	13.2579	um	Spot	Position	21	1000001197	7340
17.6515	9.19906	13.3828	um	Spot	Position	21	1000001089	7341
15.9144	11.3426	13.3283	um	Spot	Position	21	1000001034	7342
14.0657	7.66039	13.7845	um	Spot	Position	21	1000001141	7343
13.228	9.99857	13.7793	um	Spot	Position	21	1000001200	7344
15.6399	12.3278	13.8025	um	Spot	Position	21	1000001090	7345
20.0903	9.05713	9.07193	um	Spot	Position	21	1000000700	7346
21.5312	11.6727	11.6499	um	Spot	Position	21	1000001281	7347
19.6052	11.7588	12.4577	um	Spot	Position	21	1000001122	7348
20.8023	9.35823	13.2245	um	Spot	Position	21	1000001153	7349
20.7578	11.1694	13.1742	um	Spot	Position	21	1000001338	7350
19.2386	11.5948	13.1502	um	Spot	Position	21	1000001199	7351
21.4572	11.3248	13.3414	um	Spot	Position	21	1000001172	7352
12.7406	12.9825	9.8344	um	Spot	Position	21	1000001177	7353
12.7304	18.6754	9.94952	um	Spot	Position	21	1000001072	7354
12.5578	17.588	11.5825	um	Spot	Position	21	1000000974	7355
12.7076	14.8284	12.1273	um	Spot	Position	21	1000000510	7356
16.9678	16.1571	7.25107	um	Spot	Position	21	1000000916	7357
16.6208	16.7958	8.36843	um	Spot	Position	21	1000001176	7358
16.848	18.4669	8.32573	um	Spot	Position	21	1000001175	7359
15.6666	16.8662	8.50319	um	Spot	Position	21	1000001123	7360
14.6592	18.1657	8.75426	um	Spot	Position	21	1000001174	7361
18.4271	14.7517	9.40828	um	Spot	Position	21	1000001339	7362
14.7624	17.7948	9.46444	um	Spot	Position	21	1000001227	7363
14.0941	17.606	9.60179	um	Spot	Position	21	1000001223	7364
15.3681	18.3616	9.68652	um	Spot	Position	21	1000001178	7365
14.218	18.4894	9.7148	um	Spot	Position	21	1000001179	7366
17.4509	18.6482	9.60084	um	Spot	Position	21	1000001340	7367
14.8178	18.7106	9.6455	um	Spot	Position	21	1000001066	7368
13.0865	14.1785	10.1732	um	Spot	Position	21	1000001284	7369
18.3795	16.6897	10.0328	um	Spot	Position	21	1000001070	7370
13.3811	17.1856	10.0091	um	Spot	Position	21	1000001019	7371
14.3199	17.7589	10.0888	um	Spot	Position	21	1000001341	7372
16.1593	18.0686	10.0745	um	Spot	Position	21	1000001283	7373
15.1238	15.6707	10.26	um	Spot	Position	21	1000001224	7374
16.7463	13.3782	10.8345	um	Spot	Position	21	1000001165	7375
14.7911	14.5622	10.834	um	Spot	Position	21	1000001285	7376
13.3878	15.4588	10.7901	um	Spot	Position	21	1000001068	7377
13.0025	17.9322	10.6683	um	Spot	Position	21	1000001129	7378
14.2224	13.9325	10.9116	um	Spot	Position	21	1000001228	7379
18.1016	14.4124	11.0459	um	Spot	Position	21	1000001230	7380
16.5852	14.5529	10.9099	um	Spot	Position	21	1000001020	7381
18.6453	15.0202	10.8932	um	Spot	Position	21	1000001018	7382
14.7443	15.6373	11.013	um	Spot	Position	21	1000001286	7383
17.137	17.6778	10.9445	um	Spot	Position	21	1000001226	7384
16.5329	18.581	11.0461	um	Spot	Position	21	1000001180	7385
14.652	18.6507	10.9082	um	Spot	Position	21	1000001342	7386
18.4086	18.8898	11.1984	um	Spot	Position	21	1000001287	7387
18.0178	16.4093	11.3995	um	Spot	Position	21	1000001071	7388
13.8309	13.7185	11.6634	um	Spot	Position	21	1000001169	7389
13.7616	15.1871	11.5341	um	Spot	Position	21	1000000871	7390
14.4185	16.1842	11.5959	um	Spot	Position	21	1000001343	7391
18.9511	16.2909	11.5696	um	Spot	Position	21	1000001182	7392
16.3585	17.1151	11.5541	um	Spot	Position	21	1000001344	7393
14.621	17.2352	11.6331	um	Spot	Position	21	1000001288	7394
16.0932	17.6756	11.6454	um	Spot	Position	21	1000001289	7395
19.1746	18.5236	11.6927	um	Spot	Position	21	1000001074	7396
12.8209	19.0174	11.6647	um	Spot	Position	21	1000001185	7397
18.8238	17.006	11.8849	um	Spot	Position	21	1000001345	7398
13.1441	18.484	11.7294	um	Spot	Position	21	1000001346	7399
14.4493	19.0894	11.7664	um	Spot	Position	21	1000001186	7400
16.0416	19.1703	11.8339	um	Spot	Position	21	1000001347	7401
13.874	13.2229	11.9783	um	Spot	Position	21	1000001290	7402
18.3736	13.2655	11.9667	um	Spot	Position	21	1000001229	7403
18.4817	15.4331	12.1028	um	Spot	Position	21	1000001293	7404
15.099	15.842	12.0637	um	Spot	Position	21	1000001294	7405
13.2341	16.3977	12.0972	um	Spot	Position	21	1000001295	7406
17.5104	16.7063	12.0827	um	Spot	Position	21	1000001348	7407
15.5128	16.6316	12.1717	um	Spot	Position	21	1000001349	7408
16.8454	17.3266	12.3605	um	Spot	Position	21	1000001292	7409
16.1188	18.5706	12.3153	um	Spot	Position	21	1000001231	7410
16.9574	19.0082	12.3029	um	Spot	Position	21	1000001297	7411
17.7725	12.9354	12.5557	um	Spot	Position	21	1000001171	7412
17.869	14.3076	12.3802	um	Spot	Position	21	1000001350	7413
16.2974	16.2411	12.5138	um	Spot	Position	21	1000001351	7414
17.5036	16.7449	12.3855	um	Spot	Position	21	1000001232	7415
18.0597	17.0514	12.4969	um	Spot	Position	21	1000001130	7416
14.5302	18.4683	12.5336	um	Spot	Position	21	1000001352	7417
12.9727	13.3077	12.7005	um	Spot	Position	21	1000001184	7418
14.425	14.0133	12.5903	um	Spot	Position	21	1000001291	7419
14.6771	15.5976	12.7348	um	Spot	Position	21	1000001353	7420
18.34	15.6212	12.7087	um	Spot	Position	21	1000001296	7421
16.9056	14.3742	12.8572	um	Spot	Position	21	1000001354	7422
14.0002	15.2387	12.9668	um	Spot	Position	21	1000001298	7423
15.7967	16.3552	12.915	um	Spot	Position	21	1000001183	7424
14.5611	16.5152	12.9392	um	Spot	Position	21	1000001187	7425
17.2484	17.6845	12.8575	um	Spot	Position	21	1000001126	7426
15.0305	13.7669	13.4513	um	Spot	Position	21	1000001212	7427
19.0024	13.9302	13.4018	um	Spot	Position	21	1000001111	7428
18.7902	15.7812	13.3705	um	Spot	Position	21	1000001299	7429
14.9869	16.7445	13.3063	um	Spot	Position	21	1000001355	7430
17.6023	12.8162	13.5052	um	Spot	Position	21	1000001356	7431
19.0311	14.2048	13.4671	um	Spot	Position	21	1000001301	7432
17.6199	17.3862	13.5759	um	Spot	Position	21	1000001300	7433
15.8756	17.6263	13.5966	um	Spot	Position	21	1000001234	7434
15.3157	18.8554	13.5027	um	Spot	Position	21	1000001023	7435
13.5236	15.3355	13.7164	um	Spot	Position	21	1000001077	7436
21.7082	17.0869	9.87494	um	Spot	Position	21	1000000819	7437
20.0997	17.2522	10.6967	um	Spot	Position	21	1000001235	7438
20.1955	13.2715	11.621	um	Spot	Position	21	1000001073	7439
21.0215	15.0179	12.0879	um	Spot	Position	21	1000001189	7440
20.6876	18.2826	12.1147	um	Spot	Position	21	1000001127	7441
21.681	16.4511	12.3091	um	Spot	Position	21	1000001304	7442
21.5078	14.0494	13.0099	um	Spot	Position	21	1000001162	7443
20.7123	15.6166	12.9349	um	Spot	Position	21	1000001357	7444
19.2918	18.7531	12.82	um	Spot	Position	21	1000001233	7445
20.0169	15.4474	13.3478	um	Spot	Position	21	1000000743	7446
19.403	12.9593	13.5134	um	Spot	Position	21	1000001222	7447
20.5839	14.4126	13.7387	um	Spot	Position	21	1000001358	7448
20.7193	15.911	13.7401	um	Spot	Position	21	1000001277	7449
12.4227	19.3703	11.2522	um	Spot	Position	21	1000001282	7450
11.8173	19.2778	11.4428	um	Spot	Position	21	1000001359	7451
12.0261	20.4272	11.5926	um	Spot	Position	21	1000001029	7452
12.3879	21.1455	13.414	um	Spot	Position	21	1000001360	7453
10.434	19.2828	13.4619	um	Spot	Position	21	1000001173	7454
16.3471	19.3928	7.03087	um	Spot	Position	21	1000001236	7455
19.0181	19.9114	8.12072	um	Spot	Position	21	1000000814	7456
14.9151	19.6536	9.30745	um	Spot	Position	21	1000001306	7457
18.3557	20.8433	9.40866	um	Spot	Position	21	1000001237	7458
16.9405	21.6653	9.57393	um	Spot	Position	21	1000001305	7459
17.9193	19.4176	10.0829	um	Spot	Position	21	1000001238	7460
14.1411	19.9865	10.2699	um	Spot	Position	21	1000001181	7461
14.4803	22.2004	10.5552	um	Spot	Position	21	1000001134	7462
13.7454	20.4177	11.1366	um	Spot	Position	21	1000001240	7463
14.5691	21.7046	11.6282	um	Spot	Position	21	1000001084	7464
18.329	22.0744	11.8676	um	Spot	Position	21	1000001361	7465
18.8654	19.7675	12.021	um	Spot	Position	21	1000001239	7466
16.6867	21.9067	12.0651	um	Spot	Position	21	1000001241	7467
14.5427	22.057	12.0817	um	Spot	Position	21	1000001362	7468
13.9581	21.2921	12.9173	um	Spot	Position	21	1000001190	7469
13.1568	21.9863	12.8604	um	Spot	Position	21	1000001085	7470
14.2846	19.4826	13.1298	um	Spot	Position	21	1000001363	7471
16.1987	19.2266	13.3307	um	Spot	Position	21	1000001307	7472
15.0772	19.355	13.5411	um	Spot	Position	21	1000001364	7473
17.0691	20.1002	13.8532	um	Spot	Position	21	1000001242	7474
12.9927	20.3523	13.8312	um	Spot	Position	21	1000001191	7475
19.4165	20.2845	10.8224	um	Spot	Position	21	1000001135	7476
19.481	20.031	12.0032	um	Spot	Position	21	1000001365	7477
20.72	20.2959	13.7696	um	Spot	Position	21	1000000628	7478
12.7407	5.97138	15.2329	um	Spot	Position	21	1000001205	7479
14.3613	5.71354	14.3921	um	Spot	Position	21	1000000948	7480
15.4868	3.83068	14.7017	um	Spot	Position	21	1000001086	7481
17.5346	5.16861	14.6778	um	Spot	Position	21	1000001192	7482
15.0441	5.99817	15.7434	um	Spot	Position	21	1000000996	7483
13.4714	4.12938	15.9797	um	Spot	Position	21	1000000890	7484
15.0858	4.15152	16.1499	um	Spot	Position	21	1000000995	7485
13.0147	4.43252	16.4017	um	Spot	Position	21	1000000991	7486
15.2778	5.10917	16.3308	um	Spot	Position	21	1000001193	7487
16.1211	4.6689	16.6295	um	Spot	Position	21	1000001137	7488
15.974	5.75526	17.0469	um	Spot	Position	21	1000001366	7489
17.3646	5.6026	17.2067	um	Spot	Position	21	1000001367	7490
14.9365	5.10322	17.4585	um	Spot	Position	21	1000001194	7491
15.3544	4.86933	17.8676	um	Spot	Position	21	1000001244	7492
17.1339	5.92168	17.9211	um	Spot	Position	21	1000001368	7493
14.5482	3.97191	18.3845	um	Spot	Position	21	1000001138	7494
13.576	4.14944	18.5668	um	Spot	Position	21	1000000896	7495
14.8076	4.97486	18.5208	um	Spot	Position	21	1000001150	7496
16.1488	6.30802	19.3254	um	Spot	Position	21	1000001209	7497
15.2553	5.5905	20.5076	um	Spot	Position	21	1000001108	7498
19.5948	5.98997	16.7731	um	Spot	Position	21	1000001149	7499
12.6951	11.0175	14.1923	um	Spot	Position	21	1000001308	7500
12.0357	8.12669	16.1938	um	Spot	Position	21	1000001099	7501
12.069	7.37415	17.4362	um	Spot	Position	21	1000001102	7502
11.7388	12.3682	17.4904	um	Spot	Position	21	1000001103	7503
12.2645	9.66565	17.6578	um	Spot	Position	21	1000001256	7504
12.611	7.9592	17.795	um	Spot	Position	21	1000001208	7505
10.688	10.5663	18.2793	um	Spot	Position	21	1000000998	7506
10.8711	9.37112	18.6107	um	Spot	Position	21	1000001195	7507
11.7253	7.1688	18.8102	um	Spot	Position	21	1000001000	7508
12.466	12.2294	19.0012	um	Spot	Position	21	1000001261	7509
12.754	7.88779	19.7703	um	Spot	Position	21	1000001105	7510
11.1765	9.52232	19.8256	um	Spot	Position	21	1000000897	7511
18.0685	8.80944	14.0032	um	Spot	Position	21	1000001247	7512
14.6748	11.4369	13.9307	um	Spot	Position	21	1000001369	7513
13.168	6.76849	14.1846	um	Spot	Position	21	1000000778	7514
17.6894	7.92423	14.185	um	Spot	Position	21	1000001143	7515
18.3681	9.36238	14.2775	um	Spot	Position	21	1000001309	7516
16.1063	10.6673	14.163	um	Spot	Position	21	1000001245	7517
17.6286	11.0606	14.2558	um	Spot	Position	21	1000001201	7518
16.1773	8.06168	14.3654	um	Spot	Position	21	1000001202	7519
17.2613	9.59846	14.5132	um	Spot	Position	21	1000001250	7520
16.5563	11.2409	14.5166	um	Spot	Position	21	1000001097	7521
15.339	7.55801	14.6044	um	Spot	Position	21	1000001204	7522
16.8535	8.76827	14.6795	um	Spot	Position	21	1000001039	7523
15.26	8.98023	14.7445	um	Spot	Position	21	1000001249	7524
16.3785	9.39243	14.6157	um	Spot	Position	21	1000001248	7525
15.2145	10.6725	14.5721	um	Spot	Position	21	1000001142	7526
13.2303	7.04637	14.9027	um	Spot	Position	21	1000001042	7527
13.4164	8.98984	14.8789	um	Spot	Position	21	1000000949	7528
16.3095	12.3461	14.9926	um	Spot	Position	21	1000001196	7529
15.8025	8.13912	15.2403	um	Spot	Position	21	1000001206	7530
17.5104	10.78	15.3077	um	Spot	Position	21	1000001370	7531
16.9193	10.4452	15.4906	um	Spot	Position	21	1000001246	7532
14.1644	11.6026	15.5133	um	Spot	Position	21	1000001371	7533
14.7717	11.6885	15.456	um	Spot	Position	21	1000000931	7534
16.4286	7.8112	15.7475	um	Spot	Position	21	1000001207	7535
15.7769	10.4481	15.8301	um	Spot	Position	21	1000001145	7536
17.4907	11.8775	15.7698	um	Spot	Position	21	1000001310	7537
15.6416	7.53868	15.9754	um	Spot	Position	21	1000001372	7538
16.2268	8.80997	16.1933	um	Spot	Position	21	1000001373	7539
15.5565	7.12751	16.6403	um	Spot	Position	21	1000001311	7540
14.7427	7.83784	16.6497	um	Spot	Position	21	1000001374	7541
15.3525	6.5286	16.7939	um	Spot	Position	21	1000001312	7542
18.5193	7.34435	16.7288	um	Spot	Position	21	1000001255	7543
15.2514	8.55488	16.7521	um	Spot	Position	21	1000001375	7544
18.9388	8.83775	16.7641	um	Spot	Position	21	1000001211	7545
17.4826	12.0652	16.7557	um	Spot	Position	21	1000001254	7546
16.4616	6.86611	17.0136	um	Spot	Position	21	1000001257	7547
14.9596	9.02567	17.009	um	Spot	Position	21	1000001376	7548
18.8396	9.79372	16.9761	um	Spot	Position	21	1000001251	7549
16.7088	8.76051	17.2611	um	Spot	Position	21	1000001253	7550
14.3587	9.78937	17.2524	um	Spot	Position	21	1000001252	7551
15.0494	10.684	17.2376	um	Spot	Position	21	1000001148	7552
17.1494	7.56193	17.5324	um	Spot	Position	21	1000001260	7553
16.3289	10.5793	17.4337	um	Spot	Position	21	1000001147	7554
15.7715	9.25907	17.6907	um	Spot	Position	21	1000001313	7555
16.3335	7.8417	17.8934	um	Spot	Position	21	1000001377	7556
16.6683	9.0492	18.2095	um	Spot	Position	21	1000001151	7557
17.0825	11.956	18.0665	um	Spot	Position	21	1000001259	7558
16.8658	9.34569	18.3527	um	Spot	Position	21	1000001258	7559
14.1044	7.53498	18.5071	um	Spot	Position	21	1000001314	7560
14.516	9.02409	18.5933	um	Spot	Position	21	1000001315	7561
17.1109	7.90686	18.8003	um	Spot	Position	21	1000001263	7562
13.6702	8.34239	18.6647	um	Spot	Position	21	1000001378	7563
12.8391	10.0552	18.8417	um	Spot	Position	21	1000001044	7564
15.0491	7.82255	19.0091	um	Spot	Position	21	1000001262	7565
13.0756	12.6935	19.0015	um	Spot	Position	21	1000001106	7566
14.1618	8.08477	19.1346	um	Spot	Position	21	1000001104	7567
14.2885	9.775	19.2138	um	Spot	Position	21	1000001316	7568
16.94	6.50396	19.4417	um	Spot	Position	21	1000001317	7569
14.9496	6.98005	19.9916	um	Spot	Position	21	1000001210	7570
15.5829	7.70255	20.1053	um	Spot	Position	21	1000001264	7571
13.9765	12.2431	20.0195	um	Spot	Position	21	1000001265	7572
14.775	7.58172	20.2222	um	Spot	Position	21	1000001379	7573
14.3584	10.6342	20.9446	um	Spot	Position	21	1000001318	7574
21.1357	9.5978	14.0563	um	Spot	Position	21	1000001319	7575
19.2636	7.12886	14.5921	um	Spot	Position	21	1000001380	7576
19.6976	8.76355	14.7671	um	Spot	Position	21	1000001203	7577
19.6506	11.6727	15.4527	um	Spot	Position	21	1000001266	7578
20.2514	8.16554	15.9988	um	Spot	Position	21	1000001381	7579
11.8979	14.3486	15.0453	um	Spot	Position	21	1000000930	7580
10.7929	18.942	16.2571	um	Spot	Position	21	1000001058	7581
9.98271	13.9734	17.2641	um	Spot	Position	21	1000000781	7582
12.3285	13.9833	17.2255	um	Spot	Position	21	1000001160	7583
12.4095	15.2216	17.5077	um	Spot	Position	21	1000001320	7584
9.95117	13.7848	18.3316	um	Spot	Position	21	1000000785	7585
12.0125	15.3554	18.5597	um	Spot	Position	21	1000001011	7586
17.3247	13.2206	14.0984	um	Spot	Position	21	1000001321	7587
14.5948	16.9763	13.9327	um	Spot	Position	21	1000001302	7588
15.4558	17.1109	13.9441	um	Spot	Position	21	1000001322	7589
13.3725	19.1227	14.2183	um	Spot	Position	21	1000001382	7590
13.0943	15.6583	14.5323	um	Spot	Position	21	1000001324	7591
15.5494	18.3593	14.4213	um	Spot	Position	21	1000001323	7592
15.0685	18.5434	14.4415	um	Spot	Position	21	1000001268	7593
17.3912	14.3704	14.6395	um	Spot	Position	21	1000000823	7594
14.833	14.6059	14.7111	um	Spot	Position	21	1000000872	7595
16.2278	18.4384	14.6613	um	Spot	Position	21	1000001213	7596
13.6671	12.9362	14.9094	um	Spot	Position	21	1000001214	7597
16.1103	15.4105	14.87	um	Spot	Position	21	1000000975	7598
18.6914	14.6716	15.102	um	Spot	Position	21	1000001154	7599
16.8377	16.4532	15.1744	um	Spot	Position	21	1000001383	7600
14.0484	16.6199	14.9805	um	Spot	Position	21	1000001271	7601
15.2513	16.8076	15.067	um	Spot	Position	21	1000001269	7602
18.0843	17.9198	15.1226	um	Spot	Position	21	1000001131	7603
14.8176	16.0183	15.2393	um	Spot	Position	21	1000001325	7604
18.3245	18.7787	15.3567	um	Spot	Position	21	1000000834	7605
16.139	19.1276	15.2566	um	Spot	Position	21	1000001384	7606
18.9015	16.537	15.5263	um	Spot	Position	21	1000001155	7607
13.468	16.8493	15.5014	um	Spot	Position	21	1000001270	7608
16.3306	17.3614	15.5244	um	Spot	Position	21	1000000933	7609
16.8066	18.3056	15.522	um	Spot	Position	21	1000001046	7610
16.7127	13.2669	15.6344	um	Spot	Position	21	1000001385	7611
18.8466	13.6215	15.7418	um	Spot	Position	21	1000001158	7612
18.7128	14.7278	15.6779	um	Spot	Position	21	1000001386	7613
15.2928	16.0387	15.7969	um	Spot	Position	21	1000001216	7614
17.9418	13.1857	15.926	um	Spot	Position	21	1000001146	7615
15.2564	14.4712	16.2706	um	Spot	Position	21	1000001326	7616
13.8522	17.477	16.2122	um	Spot	Position	21	1000001387	7617
15.7514	17.4088	16.1899	um	Spot	Position	21	1000001157	7618
16.5253	17.8999	16.1925	um	Spot	Position	21	1000001114	7619
14.8248	18.7329	16.0981	um	Spot	Position	21	1000001388	7620
16.642	18.7506	16.2285	um	Spot	Position	21	1000001389	7621
13.8496	18.8388	16.3626	um	Spot	Position	21	1000001273	7622
15.2796	16.519	16.7255	um	Spot	Position	21	1000001327	7623
19.1829	16.9556	16.817	um	Spot	Position	21	1000001218	7624
14.7933	17.1818	16.7904	um	Spot	Position	21	1000001215	7625
19.1936	13.5776	17.0611	um	Spot	Position	21	1000001043	7626
16.1905	14.9154	17.1135	um	Spot	Position	21	1000001272	7627
19.1652	14.0342	17.2297	um	Spot	Position	21	1000001217	7628
13.0927	16.2302	17.2968	um	Spot	Position	21	1000000957	7629
17.3153	17.9977	17.2987	um	Spot	Position	21	1000001328	7630
13.7226	13.9861	17.4262	um	Spot	Position	21	1000001390	7631
14.3187	14.7421	17.5496	um	Spot	Position	21	1000001008	7632
15.6682	16.7143	17.4015	um	Spot	Position	21	1000001275	7633
16.0153	18.5765	17.4519	um	Spot	Position	21	1000001329	7634
18.7683	15.3052	17.8718	um	Spot	Position	21	1000001159	7635
17.7997	16.2431	17.9846	um	Spot	Position	21	1000001112	7636
16.1771	12.925	18.121	um	Spot	Position	21	1000001330	7637
15.4315	17.0968	18.048	um	Spot	Position	21	1000001006	7638
13.9849	12.859	18.7709	um	Spot	Position	21	1000001056	7639
13.1946	13.4506	19.0026	um	Spot	Position	21	1000001267	7640
15.736	13.5548	19.0183	um	Spot	Position	21	1000001152	7641
13.9753	18.0657	18.9636	um	Spot	Position	21	1000001009	7642
16.3458	13.8533	19.2345	um	Spot	Position	21	1000001276	7643
13.816	13.9126	20.0067	um	Spot	Position	21	1000001115	7644
13.4315	14.4657	20.2879	um	Spot	Position	21	1000001391	7645
13.8475	16.32	21.7946	um	Spot	Position	21	1000000898	7646
20.9987	16.3664	14.0101	um	Spot	Position	21	1000001163	7647
19.3098	18.171	14.0106	um	Spot	Position	21	1000001303	7648
19.6698	13.7745	14.2532	um	Spot	Position	21	1000001331	7649
20.5152	13.2384	14.413	um	Spot	Position	21	1000000981	7650
20.7675	17.0184	14.4148	um	Spot	Position	21	1000000879	7651
19.4519	18.1965	14.6628	um	Spot	Position	21	1000001332	7652
19.2166	13.2141	15.3148	um	Spot	Position	21	1000001144	7653
11.6099	20.9402	14.4694	um	Spot	Position	21	1000000940	7654
12.0408	19.4188	16.6962	um	Spot	Position	21	1000001048	7655
15.0136	20.1459	13.9444	um	Spot	Position	21	1000001333	7656
14.876	19.6092	14.4978	um	Spot	Position	21	1000001392	7657
17.1873	20.7104	14.5005	um	Spot	Position	21	1000001243	7658
13.1071	19.824	14.6632	um	Spot	Position	21	1000001219	7659
16.766	21.2738	14.6864	um	Spot	Position	21	1000001278	7660
15.5785	19.208	15.0117	um	Spot	Position	21	1000001393	7661
15.4555	22.5653	15.3199	um	Spot	Position	21	1000000747	7662
17.4283	21.314	15.756	um	Spot	Position	21	1000001220	7663
13.5967	19.4182	16.0044	um	Spot	Position	21	1000001394	7664
16.4874	20.6484	16.1105	um	Spot	Position	21	1000001334	7665
15.8015	19.3562	16.7011	um	Spot	Position	21	1000001274	7666
14.5136	19.435	16.6438	um	Spot	Position	21	1000001395	7667
17.8483	21.0244	17.0795	um	Spot	Position	21	1000000576	7668
14.8595	22.6327	17.4204	um	Spot	Position	21	1000001335	7669
14.5663	21.6327	17.8774	um	Spot	Position	21	1000000838	7670
12.8879	20.1957	19.0021	um	Spot	Position	21	1000001396	7671
20.9987	16.3664	14.0101	um	Spot	Position	21	1000001164	7672
11.5772	19.8498	13.7995	um	Spot	Position	21	1000003659	22092
22.5312	11.1533	10.0336	um	Spot	Position	21	1000003669	22146
13.7878	17.0121	12.6983	um	Spot	Position	21	1000003671	22147
12.5279	12.4787	9.48194	um	Spot	Position	22	1000001397	7673
12.5657	12.5524	9.81177	um	Spot	Position	22	1000001177	7674
12.1483	7.9544	13.1938	um	Spot	Position	22	1000001037	7675
11.8368	8.64711	13.378	um	Spot	Position	22	1000001140	7676
17.6924	12.2427	10.6201	um	Spot	Position	22	1000001225	7677
16.4214	10.5662	11.3628	um	Spot	Position	22	1000001279	7678
18.6351	10.822	11.5984	um	Spot	Position	22	1000001167	7679
14.4865	11.2695	11.575	um	Spot	Position	22	1000001398	7680
15.4073	12.3765	11.6543	um	Spot	Position	22	1000001188	7681
16.4453	12.3056	11.5999	um	Spot	Position	22	1000001166	7682
12.9541	11.6481	11.9092	um	Spot	Position	22	1000001221	7683
15.0826	11.6578	12.0726	um	Spot	Position	22	1000001088	7684
19.1353	12.5697	12.0111	um	Spot	Position	22	1000001336	7685
16.0671	9.79599	12.2215	um	Spot	Position	22	1000001280	7686
12.8192	12.666	12.3688	um	Spot	Position	22	1000001337	7687
17.417	10.382	12.5177	um	Spot	Position	22	1000001061	7688
15.5738	12.2575	12.5377	um	Spot	Position	22	1000001168	7689
14.0185	8.74482	12.9929	um	Spot	Position	22	1000001197	7690
18.4862	9.44509	12.8815	um	Spot	Position	22	1000001198	7691
16.9827	12.5902	12.9246	um	Spot	Position	22	1000000842	7692
18.2627	8.89336	13.3656	um	Spot	Position	22	1000001399	7693
16.0897	11.0352	13.3847	um	Spot	Position	22	1000001400	7694
15.7332	11.6499	13.3542	um	Spot	Position	22	1000001034	7695
13.8712	7.83743	13.4979	um	Spot	Position	22	1000001141	7696
12.9709	10.1279	13.5371	um	Spot	Position	22	1000001401	7697
15.66	12.4174	13.6316	um	Spot	Position	22	1000001090	7698
17.8583	9.14671	13.8167	um	Spot	Position	22	1000001247	7699
14.4675	11.6252	13.7026	um	Spot	Position	22	1000001369	7700
20.0866	9.08275	8.75368	um	Spot	Position	22	1000000700	7701
21.6329	11.7322	11.3297	um	Spot	Position	22	1000001281	7702
20.5901	10.9402	12.5665	um	Spot	Position	22	1000001338	7703
21.1234	9.16697	12.9406	um	Spot	Position	22	1000001153	7704
19.3183	11.7104	13.101	um	Spot	Position	22	1000001199	7705
21.5239	9.55043	13.7139	um	Spot	Position	22	1000001319	7706
12.4482	18.5242	9.66486	um	Spot	Position	22	1000001072	7707
12.6534	18.0404	10.6252	um	Spot	Position	22	1000001129	7708
12.1449	17.6072	11.4256	um	Spot	Position	22	1000000974	7709
12.7889	18.9719	12.0226	um	Spot	Position	22	1000001185	7710
10.8783	15.8597	12.8412	um	Spot	Position	22	1000001402	7711
17.1673	16.027	6.82772	um	Spot	Position	22	1000000916	7712
17.0497	18.3965	7.88684	um	Spot	Position	22	1000001175	7713
16.5441	16.6967	8.10289	um	Spot	Position	22	1000001176	7714
15.6681	16.8397	8.13229	um	Spot	Position	22	1000001123	7715
14.7443	18.0807	8.2985	um	Spot	Position	22	1000001174	7716
14.5041	17.7582	9.09074	um	Spot	Position	22	1000001227	7717
15.4288	18.495	9.30851	um	Spot	Position	22	1000001178	7718
14.618	18.813	9.31472	um	Spot	Position	22	1000001066	7719
13.9181	17.5259	9.47169	um	Spot	Position	22	1000001223	7720
18.5342	14.9165	9.57014	um	Spot	Position	22	1000001339	7721
15.1761	18.114	9.71207	um	Spot	Position	22	1000001403	7722
14.0495	18.6815	9.60786	um	Spot	Position	22	1000001179	7723
17.4936	19.0449	9.58483	um	Spot	Position	22	1000001340	7724
13.0228	13.9952	9.98974	um	Spot	Position	22	1000001284	7725
15.2514	15.4225	10.1366	um	Spot	Position	22	1000001224	7726
18.5941	16.6388	10.0493	um	Spot	Position	22	1000001070	7727
12.9924	16.9414	10.0042	um	Spot	Position	22	1000001019	7728
14.0777	17.556	10.0776	um	Spot	Position	22	1000001341	7729
16.3422	18.1131	10.0062	um	Spot	Position	22	1000001283	7730
16.7306	17.0482	10.4454	um	Spot	Position	22	1000001404	7731
14.819	14.4591	10.8132	um	Spot	Position	22	1000001285	7732
13.1836	15.1219	10.731	um	Spot	Position	22	1000001068	7733
14.3535	15.683	10.7383	um	Spot	Position	22	1000001286	7734
15.4639	17.6563	10.7815	um	Spot	Position	22	1000001405	7735
17.3914	17.6373	10.8036	um	Spot	Position	22	1000001226	7736
14.3467	19.1244	10.8307	um	Spot	Position	22	1000001406	7737
14.1782	13.5094	10.9049	um	Spot	Position	22	1000001228	7738
16.7436	14.2372	10.983	um	Spot	Position	22	1000001020	7739
18.1919	14.5697	10.9635	um	Spot	Position	22	1000001230	7740
15.5651	16.2038	10.9334	um	Spot	Position	22	1000001407	7741
16.8444	18.7153	11.0162	um	Spot	Position	22	1000001180	7742
14.5823	18.1601	11.1094	um	Spot	Position	22	1000001342	7743
18.4899	18.9604	11.0813	um	Spot	Position	22	1000001287	7744
13.7827	14.2705	11.3563	um	Spot	Position	22	1000001169	7745
18.2574	16.3739	11.4221	um	Spot	Position	22	1000001071	7746
15.8481	18.1233	11.3661	um	Spot	Position	22	1000001408	7747
19.1142	18.9173	11.3594	um	Spot	Position	22	1000001074	7748
13.5658	14.934	11.5548	um	Spot	Position	22	1000000871	7749
14.472	16.0638	11.5729	um	Spot	Position	22	1000001343	7750
19.1811	16.1547	11.5899	um	Spot	Position	22	1000001182	7751
17.4702	16.8799	11.5792	um	Spot	Position	22	1000001348	7752
12.8947	18.4515	11.6583	um	Spot	Position	22	1000001346	7753
13.8474	13.3824	11.8693	um	Spot	Position	22	1000001290	7754
18.4694	15.7213	11.789	um	Spot	Position	22	1000001293	7755
16.7406	17.2478	11.751	um	Spot	Position	22	1000001344	7756
14.4601	17.3407	11.7931	um	Spot	Position	22	1000001288	7757
16.1961	17.643	11.7924	um	Spot	Position	22	1000001289	7758
13.4702	18.0576	11.798	um	Spot	Position	22	1000001409	7759
18.0758	13.3975	12.1029	um	Spot	Position	22	1000001229	7760
17.7802	14.667	12.1127	um	Spot	Position	22	1000001350	7761
15.4221	16.5197	11.9472	um	Spot	Position	22	1000001349	7762
19.0518	17.0333	12.0868	um	Spot	Position	22	1000001345	7763
16.8443	19.0792	12.1323	um	Spot	Position	22	1000001297	7764
15.2177	15.5572	12.1582	um	Spot	Position	22	1000001294	7765
12.9826	15.9545	12.2357	um	Spot	Position	22	1000001295	7766
16.3748	18.4098	12.2816	um	Spot	Position	22	1000001231	7767
17.783	16.6514	12.4392	um	Spot	Position	22	1000001232	7768
17.9114	17.4119	12.4167	um	Spot	Position	22	1000001130	7769
14.6278	17.81	12.4615	um	Spot	Position	22	1000001352	7770
18.9725	18.1667	12.4292	um	Spot	Position	22	1000001410	7771
14.3711	13.9578	12.7143	um	Spot	Position	22	1000001411	7772
13.9401	15.3686	12.7208	um	Spot	Position	22	1000001298	7773
18.5748	15.55	12.6702	um	Spot	Position	22	1000001296	7774
14.4465	15.966	12.7311	um	Spot	Position	22	1000001353	7775
16.6529	16.1299	12.7474	um	Spot	Position	22	1000001351	7776
15.5778	16.5967	12.6128	um	Spot	Position	22	1000001412	7777
17.0072	17.2243	12.6665	um	Spot	Position	22	1000001292	7778
14.2483	13.5446	12.853	um	Spot	Position	22	1000001291	7779
14.8626	17.1458	12.9261	um	Spot	Position	22	1000001355	7780
17.5107	17.7746	12.9287	um	Spot	Position	22	1000001126	7781
19.0958	13.8703	13.1052	um	Spot	Position	22	1000001111	7782
14.5843	16.5366	13.1353	um	Spot	Position	22	1000001187	7783
17.1472	14.0213	13.3277	um	Spot	Position	22	1000001354	7784
19.0931	14.6128	13.2798	um	Spot	Position	22	1000001301	7785
19.1127	15.5768	13.3785	um	Spot	Position	22	1000001299	7786
15.951	16.0425	13.4091	um	Spot	Position	22	1000001183	7787
16.5208	18.9395	13.5972	um	Spot	Position	22	1000001413	7788
17.8278	13.089	13.8376	um	Spot	Position	22	1000001356	7789
13.9533	13.3285	13.7898	um	Spot	Position	22	1000001414	7790
13.339	15.0785	13.7485	um	Spot	Position	22	1000001077	7791
15.8785	17.6893	13.7133	um	Spot	Position	22	1000001234	7792
15.3309	19.0555	13.7839	um	Spot	Position	22	1000001023	7793
21.98	17.121	9.73644	um	Spot	Position	22	1000000819	7794
19.9333	17.5018	10.5503	um	Spot	Position	22	1000001235	7795
21.0851	16.3558	11.2299	um	Spot	Position	22	1000001415	7796
20.5173	13.3098	11.5496	um	Spot	Position	22	1000001073	7797
21.0234	18.2597	11.8935	um	Spot	Position	22	1000001127	7798
21.6753	16.1522	12.0973	um	Spot	Position	22	1000001304	7799
20.7877	15.8068	12.6852	um	Spot	Position	22	1000001357	7800
19.6488	18.7619	12.8664	um	Spot	Position	22	1000001233	7801
19.5419	13.3233	13.1905	um	Spot	Position	22	1000001222	7802
20.1724	15.2653	13.5337	um	Spot	Position	22	1000000743	7803
20.8181	16.1908	13.5845	um	Spot	Position	22	1000001277	7804
20.6278	14.567	13.7437	um	Spot	Position	22	1000001358	7805
12.1492	19.7866	11.1445	um	Spot	Position	22	1000001282	7806
11.3834	19.4108	11.4929	um	Spot	Position	22	1000001359	7807
12.1668	21.4741	13.7828	um	Spot	Position	22	1000001360	7808
16.5249	19.4336	6.64366	um	Spot	Position	22	1000001236	7809
14.848	19.8318	9.00368	um	Spot	Position	22	1000001306	7810
18.4101	20.8927	9.3825	um	Spot	Position	22	1000001237	7811
17.0755	21.7497	9.56122	um	Spot	Position	22	1000001305	7812
18.3489	19.4252	9.87459	um	Spot	Position	22	1000001238	7813
13.9323	20.3298	9.87948	um	Spot	Position	22	1000001181	7814
14.4136	22.4152	10.4242	um	Spot	Position	22	1000001134	7815
14.7381	19.6565	10.7195	um	Spot	Position	22	1000001416	7816
13.758	20.7159	10.8043	um	Spot	Position	22	1000001240	7817
14.372	22.0213	11.3965	um	Spot	Position	22	1000001084	7818
19.0056	19.9753	11.8494	um	Spot	Position	22	1000001239	7819
14.4691	22.5116	12.0823	um	Spot	Position	22	1000001362	7820
16.2611	19.4026	12.2179	um	Spot	Position	22	1000001347	7821
18.5105	22.2203	12.2195	um	Spot	Position	22	1000001361	7822
16.8912	22.3729	12.3064	um	Spot	Position	22	1000001241	7823
15.3559	20.6832	12.9397	um	Spot	Position	22	1000001417	7824
15.1698	19.436	13.3646	um	Spot	Position	22	1000001418	7825
14.1657	19.8775	13.4358	um	Spot	Position	22	1000001419	7826
15.6434	20.0533	13.2701	um	Spot	Position	22	1000001420	7827
13.8238	21.6517	13.2656	um	Spot	Position	22	1000001190	7828
16.3091	19.295	13.5807	um	Spot	Position	22	1000001307	7829
14.8656	20.3615	13.6501	um	Spot	Position	22	1000001333	7830
13.367	20.4002	13.5517	um	Spot	Position	22	1000001421	7831
14.1635	19.5719	13.74	um	Spot	Position	22	1000001363	7832
14.9495	19.5347	13.7841	um	Spot	Position	22	1000001364	7833
15.1066	21.3241	13.8301	um	Spot	Position	22	1000001422	7834
19.241	19.9751	8.17587	um	Spot	Position	22	1000000814	7835
19.5108	20.2858	10.6927	um	Spot	Position	22	1000001135	7836
19.8518	20.23	11.8998	um	Spot	Position	22	1000001365	7837
14.1932	5.86763	14.2253	um	Spot	Position	22	1000000948	7838
15.4647	3.86955	14.6924	um	Spot	Position	22	1000001086	7839
12.8183	5.72116	14.8771	um	Spot	Position	22	1000001205	7840
14.8189	5.81917	15.5029	um	Spot	Position	22	1000000996	7841
14.8223	3.89579	15.9833	um	Spot	Position	22	1000000995	7842
15.3857	4.77365	15.9664	um	Spot	Position	22	1000001193	7843
12.8011	4.42666	16.2581	um	Spot	Position	22	1000000991	7844
16.2688	4.55629	16.6166	um	Spot	Position	22	1000001137	7845
17.6041	5.14738	16.9751	um	Spot	Position	22	1000001367	7846
16.0669	5.51684	17.054	um	Spot	Position	22	1000001366	7847
14.7624	4.84039	17.5008	um	Spot	Position	22	1000001194	7848
15.4523	6.02153	17.5178	um	Spot	Position	22	1000001423	7849
15.1897	4.53656	17.745	um	Spot	Position	22	1000001244	7850
17.4353	5.60445	17.9619	um	Spot	Position	22	1000001368	7851
13.5807	4.24719	18.659	um	Spot	Position	22	1000000896	7852
16.9875	6.37255	19.3477	um	Spot	Position	22	1000001317	7853
15.2663	5.50758	20.6583	um	Spot	Position	22	1000001108	7854
19.926	5.92697	16.571	um	Spot	Position	22	1000001149	7855
12.5325	11.1932	13.9987	um	Spot	Position	22	1000001308	7856
11.7082	8.21794	16.023	um	Spot	Position	22	1000001099	7857
11.451	12.6593	17.3347	um	Spot	Position	22	1000001103	7858
11.7369	7.37199	17.3708	um	Spot	Position	22	1000001102	7859
12.2157	8.20482	17.6698	um	Spot	Position	22	1000001208	7860
11.8482	9.57294	17.5948	um	Spot	Position	22	1000001256	7861
10.4387	10.8581	18.2636	um	Spot	Position	22	1000000998	7862
10.5223	9.48001	18.6133	um	Spot	Position	22	1000001195	7863
11.5696	7.41483	18.8965	um	Spot	Position	22	1000001000	7864
12.5433	10.2443	18.943	um	Spot	Position	22	1000001044	7865
12.2276	12.3789	19.0471	um	Spot	Position	22	1000001261	7866
12.4033	7.88974	19.9902	um	Spot	Position	22	1000001105	7867
17.9392	8.12098	14.0633	um	Spot	Position	22	1000001143	7868
16.2335	8.20732	13.9801	um	Spot	Position	22	1000001202	7869
15.371	7.64349	14.2688	um	Spot	Position	22	1000001204	7870
16.7275	8.92909	14.2868	um	Spot	Position	22	1000001039	7871
15.1999	9.35794	14.2534	um	Spot	Position	22	1000001249	7872
17.3659	9.86727	14.1559	um	Spot	Position	22	1000001250	7873
17.2665	10.9713	14.2804	um	Spot	Position	22	1000001201	7874
16.2892	11.0305	14.1473	um	Spot	Position	22	1000001245	7875
16.5846	11.6514	14.2572	um	Spot	Position	22	1000001424	7876
13.1473	8.96521	14.3978	um	Spot	Position	22	1000000949	7877
16.0722	12.3126	14.3902	um	Spot	Position	22	1000001425	7878
12.9202	7.15565	14.5669	um	Spot	Position	22	1000001042	7879
18.0138	9.26181	14.6122	um	Spot	Position	22	1000001309	7880
16.2917	9.59741	14.6018	um	Spot	Position	22	1000001248	7881
15.0262	10.8303	14.5839	um	Spot	Position	22	1000001142	7882
18.3256	12.335	14.7479	um	Spot	Position	22	1000001426	7883
15.9281	8.20115	14.8982	um	Spot	Position	22	1000001206	7884
17.2636	10.7933	15.1031	um	Spot	Position	22	1000001370	7885
15.3959	7.7342	15.2761	um	Spot	Position	22	1000001427	7886
16.4506	7.9006	15.3655	um	Spot	Position	22	1000001207	7887
12.8654	9.09311	15.2314	um	Spot	Position	22	1000001428	7888
17.0555	9.02732	15.247	um	Spot	Position	22	1000001429	7889
13.5434	12.7914	15.2545	um	Spot	Position	22	1000001214	7890
14.2887	11.7828	15.4729	um	Spot	Position	22	1000001371	7891
17.688	12.2387	15.4786	um	Spot	Position	22	1000001310	7892
15.6537	7.61797	15.7289	um	Spot	Position	22	1000001372	7893
14.4785	9.15733	15.7775	um	Spot	Position	22	1000001430	7894
16.8109	10.2986	15.7384	um	Spot	Position	22	1000001246	7895
14.1895	10.703	15.7068	um	Spot	Position	22	1000001431	7896
15.8204	10.9282	15.7773	um	Spot	Position	22	1000001145	7897
14.7496	11.316	15.7366	um	Spot	Position	22	1000000931	7898
16.209	9.02205	16.0094	um	Spot	Position	22	1000001373	7899
15.3867	7.03332	16.1809	um	Spot	Position	22	1000001311	7900
19.0687	7.44553	16.4111	um	Spot	Position	22	1000001255	7901
14.2763	7.56907	16.3467	um	Spot	Position	22	1000001374	7902
15.3627	8.54684	16.4034	um	Spot	Position	22	1000001375	7903
17.5604	10.0526	16.3686	um	Spot	Position	22	1000001432	7904
15.166	6.40143	16.5637	um	Spot	Position	22	1000001312	7905
16.5481	6.62789	16.6027	um	Spot	Position	22	1000001257	7906
17.7288	12.6104	16.5294	um	Spot	Position	22	1000001254	7907
14.3004	8.43836	16.8579	um	Spot	Position	22	1000001433	7908
15.0674	8.71666	16.8982	um	Spot	Position	22	1000001376	7909
18.8382	8.8132	16.7514	um	Spot	Position	22	1000001211	7910
16.3249	11.2702	16.8009	um	Spot	Position	22	1000001434	7911
14.0887	10.2505	17.0091	um	Spot	Position	22	1000001252	7912
16.9572	11.8345	16.9443	um	Spot	Position	22	1000001435	7913
17.2172	7.66628	17.1748	um	Spot	Position	22	1000001260	7914
16.7884	9.087	17.2596	um	Spot	Position	22	1000001253	7915
18.9531	9.57868	17.2394	um	Spot	Position	22	1000001251	7916
17.418	9.83648	17.1697	um	Spot	Position	22	1000001436	7917
14.9823	11.0506	17.2214	um	Spot	Position	22	1000001148	7918
16.4528	7.71125	17.3976	um	Spot	Position	22	1000001377	7919
14.3655	9.14014	17.4098	um	Spot	Position	22	1000001437	7920
15.3728	7.4274	17.686	um	Spot	Position	22	1000001438	7921
16.7299	9.30437	17.7519	um	Spot	Position	22	1000001151	7922
15.7398	9.67216	17.6159	um	Spot	Position	22	1000001313	7923
14.3953	11.927	17.8401	um	Spot	Position	22	1000001439	7924
15.8129	7.83025	18.1164	um	Spot	Position	22	1000001440	7925
17.3942	12.3232	18.0519	um	Spot	Position	22	1000001259	7926
13.7942	7.63228	18.5322	um	Spot	Position	22	1000001314	7927
13.2768	8.42107	18.6056	um	Spot	Position	22	1000001378	7928
16.9433	9.58689	18.5169	um	Spot	Position	22	1000001258	7929
14.6583	7.82677	18.8737	um	Spot	Position	22	1000001262	7930
17.232	8.0454	18.8467	um	Spot	Position	22	1000001263	7931
15.9402	8.51691	18.7201	um	Spot	Position	22	1000001441	7932
14.0842	9.22101	18.8419	um	Spot	Position	22	1000001315	7933
13.8535	12.6719	18.9687	um	Spot	Position	22	1000001056	7934
13.8148	8.18726	19.2197	um	Spot	Position	22	1000001104	7935
14.6477	7.06784	19.5231	um	Spot	Position	22	1000001442	7936
14.0388	10.1875	19.4166	um	Spot	Position	22	1000001316	7937
13.7392	11.8956	20.1676	um	Spot	Position	22	1000001265	7938
14.7556	6.87426	20.328	um	Spot	Position	22	1000001210	7939
14.5637	7.61758	20.3191	um	Spot	Position	22	1000001379	7940
15.4903	7.75523	20.3636	um	Spot	Position	22	1000001264	7941
14.189	10.9208	21.2034	um	Spot	Position	22	1000001318	7942
19.4917	7.08017	14.2865	um	Spot	Position	22	1000001380	7943
19.8887	8.92222	14.459	um	Spot	Position	22	1000001203	7944
20.4129	10.2877	15.0222	um	Spot	Position	22	1000001443	7945
19.7329	11.815	15.1626	um	Spot	Position	22	1000001266	7946
20.2108	7.91699	16.0759	um	Spot	Position	22	1000001381	7947
11.765	14.0928	15.4424	um	Spot	Position	22	1000000930	7948
9.80677	14.4316	17.184	um	Spot	Position	22	1000000781	7949
12.3584	15.0797	17.8959	um	Spot	Position	22	1000001320	7950
10.0383	13.7753	18.5525	um	Spot	Position	22	1000000785	7951
17.8342	17.362	14.0019	um	Spot	Position	22	1000001300	7952
15.7113	18.0826	14.0896	um	Spot	Position	22	1000001444	7953
17.3228	12.9548	14.2975	um	Spot	Position	22	1000001321	7954
15.5426	17.1277	14.2412	um	Spot	Position	22	1000001322	7955
14.6529	16.9133	14.3735	um	Spot	Position	22	1000001302	7956
16.598	17.8091	14.3784	um	Spot	Position	22	1000001445	7957
13.2836	19.1554	14.4747	um	Spot	Position	22	1000001382	7958
18.259	14.9216	14.7405	um	Spot	Position	22	1000001446	7959
17.3818	14.4369	14.7827	um	Spot	Position	22	1000000823	7960
13.0237	15.4958	14.9109	um	Spot	Position	22	1000001324	7961
15.6619	18.402	14.8612	um	Spot	Position	22	1000001323	7962
15.1051	18.5438	14.8682	um	Spot	Position	22	1000001268	7963
16.2369	18.5435	14.7977	um	Spot	Position	22	1000001213	7964
19.1756	13.4956	15.0898	um	Spot	Position	22	1000001144	7965
14.6984	14.357	15.0876	um	Spot	Position	22	1000000872	7966
13.8727	16.4859	15.1641	um	Spot	Position	22	1000001271	7967
15.334	16.7367	15.3233	um	Spot	Position	22	1000001269	7968
17.6408	12.9701	15.4671	um	Spot	Position	22	1000001447	7969
19.116	16.3632	15.5224	um	Spot	Position	22	1000001155	7970
16.8738	16.491	15.5108	um	Spot	Position	22	1000001383	7971
18.2675	17.793	15.5333	um	Spot	Position	22	1000001131	7972
13.0296	18.6728	15.5372	um	Spot	Position	22	1000001448	7973
16.3751	19.1849	15.4738	um	Spot	Position	22	1000001384	7974
16.789	13.4692	15.6613	um	Spot	Position	22	1000001385	7975
18.8144	14.4395	15.7356	um	Spot	Position	22	1000001386	7976
14.8728	15.8917	15.6596	um	Spot	Position	22	1000001325	7977
18.5778	18.6726	15.6352	um	Spot	Position	22	1000000834	7978
15.8102	18.8071	15.753	um	Spot	Position	22	1000001449	7979
18.9926	13.6769	15.9373	um	Spot	Position	22	1000001158	7980
16.4188	17.3062	15.9689	um	Spot	Position	22	1000000933	7981
18.0818	13.1707	16.1741	um	Spot	Position	22	1000001450	7982
15.3201	15.7448	16.2707	um	Spot	Position	22	1000001216	7983
13.3794	16.7998	16.1933	um	Spot	Position	22	1000001270	7984
18.958	15.7787	16.3175	um	Spot	Position	22	1000001451	7985
15.171	14.2794	16.5873	um	Spot	Position	22	1000001326	7986
13.6437	17.5411	16.6325	um	Spot	Position	22	1000001387	7987
14.8874	18.5892	16.5296	um	Spot	Position	22	1000001388	7988
16.4433	18.4389	16.8779	um	Spot	Position	22	1000001389	7989
13.7519	19.0107	16.8618	um	Spot	Position	22	1000001273	7990
15.3906	16.3829	17.2741	um	Spot	Position	22	1000001327	7991
16.2744	14.7794	17.4468	um	Spot	Position	22	1000001272	7992
13.0878	16.1271	17.5538	um	Spot	Position	22	1000000957	7993
17.6528	18.0121	17.6633	um	Spot	Position	22	1000001328	7994
15.6241	16.7546	17.8177	um	Spot	Position	22	1000001275	7995
16.125	18.6416	17.9134	um	Spot	Position	22	1000001329	7996
13.6415	14.1534	18.0709	um	Spot	Position	22	1000001390	7997
15.6521	19.126	18.1601	um	Spot	Position	22	1000001452	7998
16.2803	12.8427	18.3269	um	Spot	Position	22	1000001330	7999
15.4669	17.0264	18.2562	um	Spot	Position	22	1000001006	8000
16.4465	17.8299	18.2666	um	Spot	Position	22	1000001453	8001
12.805	12.9116	18.7782	um	Spot	Position	22	1000001106	8002
13.0804	13.4449	19.2806	um	Spot	Position	22	1000001267	8003
15.7339	13.9364	19.1519	um	Spot	Position	22	1000001152	8004
13.9417	18.2106	19.1814	um	Spot	Position	22	1000001009	8005
16.4336	14.1329	19.3852	um	Spot	Position	22	1000001276	8006
13.4508	14.4534	20.1884	um	Spot	Position	22	1000001391	8007
13.9898	16.7535	21.8658	um	Spot	Position	22	1000000898	8008
19.487	18.248	13.8989	um	Spot	Position	22	1000001303	8009
19.789	13.4502	14.3518	um	Spot	Position	22	1000001331	8010
20.4878	17.0229	14.6868	um	Spot	Position	22	1000000879	8011
19.7557	18.0718	14.9115	um	Spot	Position	22	1000001332	8012
19.246	16.7207	16.6078	um	Spot	Position	22	1000001218	8013
12.6292	20.5355	13.9612	um	Spot	Position	22	1000001191	8014
11.3287	21.163	14.9305	um	Spot	Position	22	1000000940	8015
17.2002	20.5264	14.2846	um	Spot	Position	22	1000001242	8016
15.8832	19.6594	14.4065	um	Spot	Position	22	1000001454	8017
13.0262	19.9851	14.888	um	Spot	Position	22	1000001219	8018
17.4267	20.9008	14.9336	um	Spot	Position	22	1000001243	8019
15.5781	19.2785	15.0656	um	Spot	Position	22	1000001393	8020
14.8551	19.8382	15.0165	um	Spot	Position	22	1000001392	8021
16.8149	21.7471	15.0299	um	Spot	Position	22	1000001278	8022
14.3224	20.833	15.2834	um	Spot	Position	22	1000001455	8023
15.5876	22.8898	15.3054	um	Spot	Position	22	1000000747	8024
16.4637	21.1417	15.8771	um	Spot	Position	22	1000001334	8025
17.6201	21.5156	16.2529	um	Spot	Position	22	1000001220	8026
13.4842	19.5235	16.3515	um	Spot	Position	22	1000001394	8027
15.9351	19.5605	17.0583	um	Spot	Position	22	1000001274	8028
14.5619	19.5176	17.3029	um	Spot	Position	22	1000001395	8029
18.1702	21.2813	17.2931	um	Spot	Position	22	1000000576	8030
14.8317	22.8037	17.6035	um	Spot	Position	22	1000001335	8031
14.5306	21.9426	18.4128	um	Spot	Position	22	1000000838	8032
12.8477	20.1482	18.9085	um	Spot	Position	22	1000001396	8033
22.8985	11.2258	9.6923	um	Spot	Position	22	1000003669	22148
13.7349	16.7367	12.9117	um	Spot	Position	22	1000003671	22149
12.3472	11.9289	9.63368	um	Spot	Position	23	1000001397	8034
12.5445	12.4509	9.86726	um	Spot	Position	23	1000001177	8035
12.4558	12.3785	12.7907	um	Spot	Position	23	1000001337	8036
11.6174	8.67307	13.1382	um	Spot	Position	23	1000001140	8037
12.0664	11.5601	13.7805	um	Spot	Position	23	1000001308	8038
16.1827	10.7601	10.95	um	Spot	Position	23	1000001279	8039
14.4713	10.8411	11.1417	um	Spot	Position	23	1000001398	8040
18.8216	10.9093	11.3244	um	Spot	Position	23	1000001167	8041
14.9585	11.912	11.5476	um	Spot	Position	23	1000001088	8042
15.9808	9.74693	11.9139	um	Spot	Position	23	1000001280	8043
17.3412	10.5112	11.83	um	Spot	Position	23	1000001456	8044
12.8394	11.4281	11.8929	um	Spot	Position	23	1000001221	8045
19.0563	12.5054	12.0771	um	Spot	Position	23	1000001336	8046
15.4354	12.2651	12.5859	um	Spot	Position	23	1000001168	8047
16.8016	12.7363	12.7675	um	Spot	Position	23	1000000842	8048
13.8662	8.83604	12.921	um	Spot	Position	23	1000001197	8049
18.5579	9.4818	12.8489	um	Spot	Position	23	1000001198	8050
17.2122	10.1199	12.9316	um	Spot	Position	23	1000001457	8051
13.5316	7.79993	13.1401	um	Spot	Position	23	1000001141	8052
18.3058	8.8828	13.0282	um	Spot	Position	23	1000001399	8053
15.7439	10.2935	13.0757	um	Spot	Position	23	1000001458	8054
15.978	11.3267	13.1355	um	Spot	Position	23	1000001400	8055
13.2395	9.78209	13.2806	um	Spot	Position	23	1000001401	8056
16.164	8.05705	13.5565	um	Spot	Position	23	1000001202	8057
14.3807	11.6543	13.6088	um	Spot	Position	23	1000001369	8058
15.4062	7.46632	13.8025	um	Spot	Position	23	1000001204	8059
17.9641	8.05169	13.7889	um	Spot	Position	23	1000001143	8060
17.6973	9.26768	13.7542	um	Spot	Position	23	1000001247	8061
15.1522	9.50694	13.8292	um	Spot	Position	23	1000001249	8062
16.5265	11.5025	13.852	um	Spot	Position	23	1000001424	8063
21.8525	11.5396	11.109	um	Spot	Position	23	1000001281	8064
20.7426	10.8257	12.3085	um	Spot	Position	23	1000001338	8065
21.463	8.99967	12.6341	um	Spot	Position	23	1000001153	8066
19.3102	11.6733	12.7846	um	Spot	Position	23	1000001199	8067
21.8057	9.25174	13.3414	um	Spot	Position	23	1000001319	8068
12.2025	18.369	9.25175	um	Spot	Position	23	1000001072	8069
12.7159	16.6456	9.70685	um	Spot	Position	23	1000001019	8070
12.2018	18.0305	10.4627	um	Spot	Position	23	1000001129	8071
11.7902	17.3774	11.4569	um	Spot	Position	23	1000000974	8072
12.7037	18.2815	11.8943	um	Spot	Position	23	1000001346	8073
12.3415	18.9323	12.1701	um	Spot	Position	23	1000001185	8074
10.6701	15.4621	12.7703	um	Spot	Position	23	1000001402	8075
17.3731	15.7156	6.42612	um	Spot	Position	23	1000000916	8076
17.2756	18.2826	7.34748	um	Spot	Position	23	1000001175	8077
16.7923	16.4375	7.78243	um	Spot	Position	23	1000001176	8078
14.6829	17.86	8.09124	um	Spot	Position	23	1000001174	8079
14.4293	17.3552	8.76842	um	Spot	Position	23	1000001227	8080
16.2185	18.1563	8.69701	um	Spot	Position	23	1000001459	8081
15.534	18.4259	9.01409	um	Spot	Position	23	1000001178	8082
13.7953	18.7384	9.12169	um	Spot	Position	23	1000001179	8083
14.4216	18.7728	9.16562	um	Spot	Position	23	1000001066	8084
14.6618	19.1752	9.21739	um	Spot	Position	23	1000001460	8085
14.7927	18.14	9.46325	um	Spot	Position	23	1000001403	8086
13.814	17.1377	9.6463	um	Spot	Position	23	1000001341	8087
16.8175	17.8373	9.66913	um	Spot	Position	23	1000001283	8088
18.5884	14.7799	9.80589	um	Spot	Position	23	1000001339	8089
14.2294	18.546	9.88457	um	Spot	Position	23	1000001461	8090
12.9373	13.6506	10.0334	um	Spot	Position	23	1000001284	8091
15.2841	15.041	10.042	um	Spot	Position	23	1000001224	8092
16.0682	17.8385	10.1085	um	Spot	Position	23	1000001462	8093
15.6294	17.1923	10.3011	um	Spot	Position	23	1000001405	8094
14.2247	15.3743	10.5243	um	Spot	Position	23	1000001286	8095
17.0829	16.7518	10.4226	um	Spot	Position	23	1000001404	8096
15.2592	17.7172	10.6011	um	Spot	Position	23	1000001463	8097
15.2181	18.2647	10.4683	um	Spot	Position	23	1000001464	8098
14.1742	19.1964	10.562	um	Spot	Position	23	1000001406	8099
14.1737	13.146	10.8283	um	Spot	Position	23	1000001228	8100
14.7471	14.3756	10.6528	um	Spot	Position	23	1000001285	8101
13.1326	14.7723	10.7027	um	Spot	Position	23	1000001068	8102
15.3474	17.0274	10.6868	um	Spot	Position	23	1000001465	8103
17.735	17.4161	10.7051	um	Spot	Position	23	1000001226	8104
16.9253	13.8823	10.9119	um	Spot	Position	23	1000001020	8105
18.3142	14.6607	10.9127	um	Spot	Position	23	1000001230	8106
13.7334	14.7179	11.0095	um	Spot	Position	23	1000001169	8107
15.5668	15.8249	10.9048	um	Spot	Position	23	1000001407	8108
18.7889	18.9507	11.0269	um	Spot	Position	23	1000001287	8109
15.4727	17.4106	11.1007	um	Spot	Position	23	1000001466	8110
17.0445	18.6761	11.1098	um	Spot	Position	23	1000001180	8111
13.3642	14.5761	11.4795	um	Spot	Position	23	1000000871	8112
13.8449	16.1079	11.4827	um	Spot	Position	23	1000001467	8113
17.365	17.2819	11.3459	um	Spot	Position	23	1000001348	8114
14.5567	18.0426	11.3575	um	Spot	Position	23	1000001342	8115
15.9476	18.0482	11.4579	um	Spot	Position	23	1000001408	8116
14.6619	15.6994	11.7002	um	Spot	Position	23	1000001343	8117
18.467	15.9225	11.5709	um	Spot	Position	23	1000001293	8118
16.6712	13.0436	11.8469	um	Spot	Position	23	1000001468	8119
17.3953	14.9851	11.7995	um	Spot	Position	23	1000001469	8120
15.2285	16.2493	11.7992	um	Spot	Position	23	1000001349	8121
17.1863	16.8912	11.7696	um	Spot	Position	23	1000001470	8122
14.4395	17.2832	11.7638	um	Spot	Position	23	1000001288	8123
16.8472	17.3292	11.7785	um	Spot	Position	23	1000001344	8124
13.1621	17.8801	11.9081	um	Spot	Position	23	1000001409	8125
13.771	13.467	11.9653	um	Spot	Position	23	1000001290	8126
17.8413	14.9358	12.0636	um	Spot	Position	23	1000001350	8127
16.204	17.4556	12.0249	um	Spot	Position	23	1000001289	8128
16.9101	19.1139	12.0657	um	Spot	Position	23	1000001297	8129
14.4379	13.4127	12.2425	um	Spot	Position	23	1000001471	8130
17.8228	13.4292	12.2785	um	Spot	Position	23	1000001229	8131
15.3544	15.3503	12.2329	um	Spot	Position	23	1000001294	8132
13.8386	15.4857	12.5146	um	Spot	Position	23	1000001298	8133
12.8727	15.5265	12.434	um	Spot	Position	23	1000001295	8134
18.026	16.4093	12.5362	um	Spot	Position	23	1000001232	8135
14.683	17.3787	12.481	um	Spot	Position	23	1000001352	8136
15.1356	17.3849	12.5251	um	Spot	Position	23	1000001355	8137
16.3297	18.3975	12.4661	um	Spot	Position	23	1000001231	8138
14.1228	15.5802	12.7434	um	Spot	Position	23	1000001472	8139
16.9707	15.7773	12.7361	um	Spot	Position	23	1000001351	8140
14.5219	16.3167	12.6311	um	Spot	Position	23	1000001353	8141
15.7262	16.6064	12.6303	um	Spot	Position	23	1000001412	8142
18.7434	15.1937	12.8875	um	Spot	Position	23	1000001296	8143
17.1316	17.0793	12.8831	um	Spot	Position	23	1000001292	8144
18.7761	18.5683	12.8604	um	Spot	Position	23	1000001410	8145
14.1538	13.2814	13.0849	um	Spot	Position	23	1000001291	8146
14.3087	13.7507	13.0933	um	Spot	Position	23	1000001411	8147
18.0875	16.8105	13.08	um	Spot	Position	23	1000001473	8148
17.7779	17.7658	13.0479	um	Spot	Position	23	1000001126	8149
17.9701	14.8255	13.3624	um	Spot	Position	23	1000001474	8150
15.8661	17.5243	13.2994	um	Spot	Position	23	1000001475	8151
17.2627	13.8258	13.5891	um	Spot	Position	23	1000001354	8152
16.8531	18.7701	13.5245	um	Spot	Position	23	1000001413	8153
17.9184	13.3531	13.7806	um	Spot	Position	23	1000001356	8154
13.4123	14.644	13.8643	um	Spot	Position	23	1000001077	8155
16.0622	15.5287	13.7757	um	Spot	Position	23	1000001183	8156
15.8121	17.4725	13.7331	um	Spot	Position	23	1000001234	8157
21.9322	16.6365	10.2824	um	Spot	Position	23	1000001476	8158
19.6493	14.194	10.7203	um	Spot	Position	23	1000001477	8159
19.3106	19.1663	11.0112	um	Spot	Position	23	1000001074	8160
21.1902	16.3625	11.1472	um	Spot	Position	23	1000001415	8161
19.4606	15.8472	11.6451	um	Spot	Position	23	1000001182	8162
21.4558	18.1051	11.9344	um	Spot	Position	23	1000001127	8163
20.9198	16.2619	12.1061	um	Spot	Position	23	1000001357	8164
21.4686	15.9686	12.22	um	Spot	Position	23	1000001304	8165
19.2603	16.9671	12.26	um	Spot	Position	23	1000001345	8166
19.6201	13.5061	12.7158	um	Spot	Position	23	1000001222	8167
20.0608	18.563	12.787	um	Spot	Position	23	1000001233	8168
19.2326	14.9281	12.928	um	Spot	Position	23	1000001301	8169
19.3104	14.1443	13.1356	um	Spot	Position	23	1000001111	8170
20.153	15.5174	13.1331	um	Spot	Position	23	1000001478	8171
20.6506	14.9667	13.5031	um	Spot	Position	23	1000001358	8172
19.3984	15.3364	13.5405	um	Spot	Position	23	1000001299	8173
20.2216	15.434	13.5175	um	Spot	Position	23	1000000743	8174
21.0775	16.4309	13.4897	um	Spot	Position	23	1000001277	8175
19.3212	18.528	13.7958	um	Spot	Position	23	1000001303	8176
11.8326	20.0753	10.9628	um	Spot	Position	23	1000001282	8177
11.0099	19.4667	11.6216	um	Spot	Position	23	1000001359	8178
12.6959	22.8741	13.1886	um	Spot	Position	23	1000001479	8179
16.6548	19.2498	6.23864	um	Spot	Position	23	1000001236	8180
14.0627	19.8776	8.61013	um	Spot	Position	23	1000001480	8181
14.6435	19.948	8.5742	um	Spot	Position	23	1000001306	8182
17.5467	19.2249	9.18187	um	Spot	Position	23	1000001340	8183
18.5614	20.8331	9.30259	um	Spot	Position	23	1000001237	8184
13.729	20.6161	9.49078	um	Spot	Position	23	1000001181	8185
17.1462	21.7221	9.54207	um	Spot	Position	23	1000001305	8186
18.7665	19.5044	9.66208	um	Spot	Position	23	1000001238	8187
14.5163	19.781	10.3919	um	Spot	Position	23	1000001416	8188
15.8784	20.3661	10.3452	um	Spot	Position	23	1000001481	8189
13.7029	20.9189	10.5434	um	Spot	Position	23	1000001240	8190
15.389	20.6741	11.1095	um	Spot	Position	23	1000001482	8191
14.341	22.1825	11.2736	um	Spot	Position	23	1000001084	8192
14.9642	19.9284	11.4447	um	Spot	Position	23	1000001483	8193
15.5117	21.0416	11.5631	um	Spot	Position	23	1000001484	8194
16.2391	19.3729	11.8441	um	Spot	Position	23	1000001485	8195
14.2035	19.3492	12.0614	um	Spot	Position	23	1000001486	8196
17.0626	22.4174	12.3628	um	Spot	Position	23	1000001241	8197
14.5336	22.6734	12.2233	um	Spot	Position	23	1000001362	8198
18.7745	22.1706	12.3873	um	Spot	Position	23	1000001361	8199
16.3406	19.7284	12.6997	um	Spot	Position	23	1000001347	8200
15.7554	20.1235	13.1259	um	Spot	Position	23	1000001420	8201
15.211	20.9197	13.1426	um	Spot	Position	23	1000001417	8202
14.8583	20.3524	13.349	um	Spot	Position	23	1000001333	8203
14.9504	21.4137	13.4216	um	Spot	Position	23	1000001422	8204
15.2304	19.4543	13.4666	um	Spot	Position	23	1000001418	8205
14.1879	19.9952	13.4679	um	Spot	Position	23	1000001419	8206
13.753	21.9109	13.5603	um	Spot	Position	23	1000001190	8207
16.2804	19.3481	13.6808	um	Spot	Position	23	1000001307	8208
13.1979	20.523	13.7815	um	Spot	Position	23	1000001421	8209
19.3202	19.9599	11.8309	um	Spot	Position	23	1000001239	8210
20.495	20.4118	11.9595	um	Spot	Position	23	1000001365	8211
12.526	4.43857	16.0493	um	Spot	Position	23	1000000991	8212
15.3604	3.87137	14.7646	um	Spot	Position	23	1000001086	8213
14.6868	5.66391	15.1376	um	Spot	Position	23	1000000996	8214
17.6313	5.57705	15.5838	um	Spot	Position	23	1000001487	8215
15.3353	4.40328	15.7361	um	Spot	Position	23	1000001193	8216
14.7463	3.85561	16.1301	um	Spot	Position	23	1000000995	8217
14.9161	6.22181	16.2051	um	Spot	Position	23	1000001312	8218
16.8016	6.06544	16.3028	um	Spot	Position	23	1000001488	8219
17.6512	4.74574	16.8854	um	Spot	Position	23	1000001367	8220
16.0712	5.23626	16.862	um	Spot	Position	23	1000001366	8221
15.0158	4.1615	17.7333	um	Spot	Position	23	1000001244	8222
17.5224	5.33289	17.8978	um	Spot	Position	23	1000001368	8223
15.0496	5.92143	17.9405	um	Spot	Position	23	1000001423	8224
17.0081	6.35484	19.0885	um	Spot	Position	23	1000001317	8225
15.0075	5.39725	20.7794	um	Spot	Position	23	1000001108	8226
20.1274	5.73425	16.62	um	Spot	Position	23	1000001149	8227
12.6392	6.97764	14.3958	um	Spot	Position	23	1000001042	8228
12.531	9.05065	14.9024	um	Spot	Position	23	1000001428	8229
11.2543	8.3787	15.8892	um	Spot	Position	23	1000001099	8230
11.4675	7.29565	17.2056	um	Spot	Position	23	1000001102	8231
11.749	8.22029	17.6181	um	Spot	Position	23	1000001208	8232
11.5052	9.52035	17.6615	um	Spot	Position	23	1000001256	8233
12.7903	8.49163	18.3544	um	Spot	Position	23	1000001378	8234
9.95504	11.0176	18.3119	um	Spot	Position	23	1000000998	8235
12.0173	7.94946	20.0168	um	Spot	Position	23	1000001105	8236
12.9424	9.07883	14.0081	um	Spot	Position	23	1000000949	8237
16.6569	9.00523	14.0728	um	Spot	Position	23	1000001039	8238
13.5312	8.81829	14.1118	um	Spot	Position	23	1000001489	8239
16.8279	10.7793	14.2816	um	Spot	Position	23	1000001490	8240
14.8801	11.0762	14.5073	um	Spot	Position	23	1000001142	8241
18.4866	12.5824	14.5333	um	Spot	Position	23	1000001426	8242
16.0736	12.6524	14.4163	um	Spot	Position	23	1000001425	8243
17.3283	12.661	14.4523	um	Spot	Position	23	1000001321	8244
16.0069	8.12165	14.5529	um	Spot	Position	23	1000001206	8245
16.1879	9.80343	14.6311	um	Spot	Position	23	1000001248	8246
18.0621	10.3541	14.6276	um	Spot	Position	23	1000001491	8247
17.2401	10.9471	14.5826	um	Spot	Position	23	1000001370	8248
18.0018	9.16964	14.8516	um	Spot	Position	23	1000001309	8249
15.0446	7.77274	15.1456	um	Spot	Position	23	1000001427	8250
16.3887	7.92791	15.0379	um	Spot	Position	23	1000001207	8251
17.0638	9.21642	15.0082	um	Spot	Position	23	1000001429	8252
15.3321	7.52992	15.392	um	Spot	Position	23	1000001372	8253
14.1478	9.4105	15.2372	um	Spot	Position	23	1000001430	8254
14.0564	12.0358	15.2704	um	Spot	Position	23	1000001371	8255
18.0822	12.3134	15.3124	um	Spot	Position	23	1000001310	8256
18.0344	12.7653	15.2179	um	Spot	Position	23	1000001447	8257
18.075	8.25213	15.4454	um	Spot	Position	23	1000001492	8258
14.0148	11.1484	15.5459	um	Spot	Position	23	1000001431	8259
15.1755	6.87375	15.7019	um	Spot	Position	23	1000001311	8260
15.9264	11.2486	15.7467	um	Spot	Position	23	1000001145	8261
15.2144	8.72794	16.0553	um	Spot	Position	23	1000001375	8262
16.1482	9.13498	15.848	um	Spot	Position	23	1000001373	8263
15.0321	9.90199	15.9505	um	Spot	Position	23	1000001493	8264
16.4668	6.46887	16.2357	um	Spot	Position	23	1000001257	8265
13.8799	7.28808	16.1856	um	Spot	Position	23	1000001374	8266
18.5686	9.83822	16.1348	um	Spot	Position	23	1000001494	8267
17.5341	10.139	16.1328	um	Spot	Position	23	1000001432	8268
16.8694	8.39464	16.3297	um	Spot	Position	23	1000001495	8269
15.4056	11.2116	16.4541	um	Spot	Position	23	1000001496	8270
14.6558	8.58845	16.5636	um	Spot	Position	23	1000001376	8271
17.2747	7.68933	16.8686	um	Spot	Position	23	1000001260	8272
16.4924	7.80166	16.8343	um	Spot	Position	23	1000001377	8273
13.8912	8.49495	16.8678	um	Spot	Position	23	1000001433	8274
18.5477	8.73649	16.8313	um	Spot	Position	23	1000001211	8275
13.8363	10.4316	16.8753	um	Spot	Position	23	1000001252	8276
16.316	11.2771	16.9009	um	Spot	Position	23	1000001434	8277
17.1329	12.0874	16.8683	um	Spot	Position	23	1000001435	8278
17.6347	9.29081	17.0645	um	Spot	Position	23	1000001436	8279
16.7716	9.45125	17.1224	um	Spot	Position	23	1000001253	8280
15.7248	10.7001	16.9837	um	Spot	Position	23	1000001497	8281
13.9394	9.29305	17.2984	um	Spot	Position	23	1000001437	8282
15.0534	11.3631	17.2532	um	Spot	Position	23	1000001148	8283
16.6994	9.48858	17.4694	um	Spot	Position	23	1000001151	8284
15.7032	10.1053	17.3838	um	Spot	Position	23	1000001313	8285
16.4193	7.7789	17.7089	um	Spot	Position	23	1000001440	8286
14.2427	12.187	17.6832	um	Spot	Position	23	1000001439	8287
15.5611	7.84398	17.9402	um	Spot	Position	23	1000001438	8288
16.6322	12.7872	18.1862	um	Spot	Position	23	1000001330	8289
17.5921	12.701	18.1291	um	Spot	Position	23	1000001259	8290
16.8116	9.66838	18.3255	um	Spot	Position	23	1000001258	8291
16.3223	6.6442	18.7432	um	Spot	Position	23	1000001498	8292
13.2768	7.57221	18.7389	um	Spot	Position	23	1000001314	8293
14.2358	7.71491	18.7265	um	Spot	Position	23	1000001262	8294
17.232	8.12904	18.7415	um	Spot	Position	23	1000001263	8295
15.1624	9.10662	19.0732	um	Spot	Position	23	1000001499	8296
13.6532	9.31218	18.9685	um	Spot	Position	23	1000001315	8297
14.57	10.18	18.9051	um	Spot	Position	23	1000001500	8298
13.8356	12.6516	19.1761	um	Spot	Position	23	1000001056	8299
13.5702	8.19889	19.3556	um	Spot	Position	23	1000001104	8300
15.7475	8.69594	19.3982	um	Spot	Position	23	1000001441	8301
13.6882	10.4592	19.4954	um	Spot	Position	23	1000001316	8302
17.5204	10.9338	19.6475	um	Spot	Position	23	1000001501	8303
14.4086	7.0106	19.7807	um	Spot	Position	23	1000001442	8304
15.3537	8.32337	20.2923	um	Spot	Position	23	1000001502	8305
14.5791	6.68378	20.5881	um	Spot	Position	23	1000001210	8306
14.1564	7.56622	20.5637	um	Spot	Position	23	1000001379	8307
13.6287	11.5534	20.4018	um	Spot	Position	23	1000001265	8308
15.5285	7.70498	20.7906	um	Spot	Position	23	1000001264	8309
13.8654	11.3082	21.3515	um	Spot	Position	23	1000001318	8310
19.5502	7.03659	14.1937	um	Spot	Position	23	1000001380	8311
20.1361	8.90228	14.2358	um	Spot	Position	23	1000001203	8312
20.8391	10.3717	14.8825	um	Spot	Position	23	1000001443	8313
19.3154	7.37923	16.1298	um	Spot	Position	23	1000001255	8314
20.71	7.64427	16.11	um	Spot	Position	23	1000001381	8315
11.5811	13.7247	15.6692	um	Spot	Position	23	1000000930	8316
12.1216	14.9054	17.8974	um	Spot	Position	23	1000001320	8317
11.4677	15.8508	17.8976	um	Spot	Position	23	1000001503	8318
12.3697	13.3654	18.8364	um	Spot	Position	23	1000001106	8319
12.0876	12.8311	19.1123	um	Spot	Position	23	1000001261	8320
13.9215	13.5991	14.0459	um	Spot	Position	23	1000001414	8321
14.4068	16.7934	14.3112	um	Spot	Position	23	1000001504	8322
18.0169	17.2259	14.2711	um	Spot	Position	23	1000001300	8323
15.2332	19.0136	14.1271	um	Spot	Position	23	1000001023	8324
15.252	15.9716	14.4766	um	Spot	Position	23	1000001505	8325
15.6757	18.033	14.3504	um	Spot	Position	23	1000001444	8326
18.2866	14.7713	14.6829	um	Spot	Position	23	1000001446	8327
15.529	16.9704	14.6212	um	Spot	Position	23	1000001322	8328
16.6158	17.691	14.7057	um	Spot	Position	23	1000001445	8329
18.0703	17.7693	14.5966	um	Spot	Position	23	1000001506	8330
17.4407	14.381	14.8705	um	Spot	Position	23	1000000823	8331
12.811	15.2842	15.0899	um	Spot	Position	23	1000001324	8332
14.7136	16.655	15.0734	um	Spot	Position	23	1000001302	8333
15.0504	18.4628	15.0919	um	Spot	Position	23	1000001268	8334
15.7929	18.4034	15.3611	um	Spot	Position	23	1000001323	8335
15.6637	19.1523	15.2807	um	Spot	Position	23	1000001393	8336
16.8114	13.8191	15.5332	um	Spot	Position	23	1000001385	8337
13.6915	16.2031	15.4606	um	Spot	Position	23	1000001271	8338
17.9926	13.5092	15.6434	um	Spot	Position	23	1000001450	8339
18.5326	14.1132	15.669	um	Spot	Position	23	1000001386	8340
15.3103	16.4659	15.7288	um	Spot	Position	23	1000001269	8341
17.1191	16.4555	15.8085	um	Spot	Position	23	1000001383	8342
18.7408	17.8706	15.6617	um	Spot	Position	23	1000001131	8343
12.9724	18.5264	15.8348	um	Spot	Position	23	1000001448	8344
14.8161	15.7546	15.9605	um	Spot	Position	23	1000001325	8345
15.6712	18.6427	16.024	um	Spot	Position	23	1000001449	8346
17.9189	12.867	16.1445	um	Spot	Position	23	1000001507	8347
19.0204	13.6708	16.4402	um	Spot	Position	23	1000001158	8348
18.8793	15.7381	16.3323	um	Spot	Position	23	1000001451	8349
13.8838	17.2637	16.3473	um	Spot	Position	23	1000001508	8350
17.8243	12.874	16.609	um	Spot	Position	23	1000001254	8351
14.9513	14.0648	16.6081	um	Spot	Position	23	1000001326	8352
13.1678	16.6312	16.5969	um	Spot	Position	23	1000001270	8353
15.2349	15.4155	16.7419	um	Spot	Position	23	1000001216	8354
17.2221	17.7196	16.8223	um	Spot	Position	23	1000001509	8355
14.7509	18.4598	16.8297	um	Spot	Position	23	1000001388	8356
13.4989	17.4452	17.0186	um	Spot	Position	23	1000001387	8357
16.2346	18.3138	17.1306	um	Spot	Position	23	1000001389	8358
14.843	17.3323	17.2558	um	Spot	Position	23	1000001510	8359
13.5953	19.0646	17.2725	um	Spot	Position	23	1000001273	8360
16.1613	14.5609	17.462	um	Spot	Position	23	1000001272	8361
12.9871	16.0276	17.6761	um	Spot	Position	23	1000000957	8362
15.3938	16.226	17.63	um	Spot	Position	23	1000001327	8363
17.7782	18.0515	17.9243	um	Spot	Position	23	1000001328	8364
15.546	16.5429	18.1313	um	Spot	Position	23	1000001275	8365
13.6911	14.1086	18.3097	um	Spot	Position	23	1000001390	8366
16.6148	17.1474	18.4059	um	Spot	Position	23	1000001453	8367
16.2129	18.6281	18.3113	um	Spot	Position	23	1000001329	8368
15.7228	19.179	18.3016	um	Spot	Position	23	1000001452	8369
15.5552	14.2976	18.9925	um	Spot	Position	23	1000001152	8370
16.3639	14.4356	19.3336	um	Spot	Position	23	1000001276	8371
16.3696	13.3234	19.7858	um	Spot	Position	23	1000001511	8372
13.2621	14.6103	20.1172	um	Spot	Position	23	1000001391	8373
19.8604	13.2273	14.521	um	Spot	Position	23	1000001331	8374
19.8992	17.9567	15.0686	um	Spot	Position	23	1000001332	8375
19.226	16.2192	15.5819	um	Spot	Position	23	1000001155	8376
12.4648	20.7401	14.2347	um	Spot	Position	23	1000001191	8377
12.0024	21.775	14.1737	um	Spot	Position	23	1000001360	8378
11.3221	21.3064	15.1614	um	Spot	Position	23	1000000940	8379
14.7325	19.5166	14.0347	um	Spot	Position	23	1000001364	8380
14.0227	19.6444	14.1999	um	Spot	Position	23	1000001363	8381
15.8681	19.738	14.1275	um	Spot	Position	23	1000001454	8382
17.3785	20.7038	14.6828	um	Spot	Position	23	1000001242	8383
13.0743	19.2314	14.8319	um	Spot	Position	23	1000001382	8384
14.0497	20.2243	14.7724	um	Spot	Position	23	1000001512	8385
15.0032	19.7656	15.1942	um	Spot	Position	23	1000001392	8386
12.8587	20.1578	15.2303	um	Spot	Position	23	1000001219	8387
16.2911	20.7529	15.399	um	Spot	Position	23	1000001513	8388
14.3146	20.9522	15.4038	um	Spot	Position	23	1000001455	8389
17.5822	20.9575	15.2773	um	Spot	Position	23	1000001243	8390
16.8078	21.8916	15.298	um	Spot	Position	23	1000001278	8391
14.6055	19.9644	15.4496	um	Spot	Position	23	1000001514	8392
16.4491	21.4401	15.5084	um	Spot	Position	23	1000001334	8393
16.5415	19.2283	15.8767	um	Spot	Position	23	1000001384	8394
13.4025	19.5569	16.5766	um	Spot	Position	23	1000001394	8395
17.7898	21.6422	16.5765	um	Spot	Position	23	1000001220	8396
16.0299	19.5965	17.2272	um	Spot	Position	23	1000001274	8397
14.4619	19.5025	17.6552	um	Spot	Position	23	1000001395	8398
18.5725	21.4184	17.6334	um	Spot	Position	23	1000000576	8399
14.8412	22.7638	17.6989	um	Spot	Position	23	1000001335	8400
12.8321	20.2248	18.6718	um	Spot	Position	23	1000001396	8401
14.4933	22.0843	18.7617	um	Spot	Position	23	1000000838	8402
23.0409	11.3873	9.28554	um	Spot	Position	23	1000003669	22150
13.5127	16.4516	13.1183	um	Spot	Position	23	1000003671	22151
12.2179	11.4525	9.41448	um	Spot	Position	24	1000001397	8403
12.3296	12.0726	13.0323	um	Spot	Position	24	1000001337	8404
12.5626	9.12885	13.6005	um	Spot	Position	24	1000000949	8405
11.8937	11.7811	13.52	um	Spot	Position	24	1000001308	8406
14.535	10.8366	10.8395	um	Spot	Position	24	1000001398	8407
16.1286	11.1377	10.7275	um	Spot	Position	24	1000001279	8408
14.1268	12.7901	10.9368	um	Spot	Position	24	1000001228	8409
15.0205	11.9308	11.3156	um	Spot	Position	24	1000001088	8410
16.0702	9.76629	11.5675	um	Spot	Position	24	1000001280	8411
17.0883	10.4146	12.0354	um	Spot	Position	24	1000001456	8412
19.1681	12.3333	12.1056	um	Spot	Position	24	1000001336	8413
18.389	8.91883	12.5763	um	Spot	Position	24	1000001399	8414
17.195	10.3125	12.4645	um	Spot	Position	24	1000001457	8415
13.4796	7.80755	12.6851	um	Spot	Position	24	1000001141	8416
18.8801	9.49115	12.7555	um	Spot	Position	24	1000001198	8417
13.7659	8.60901	12.8726	um	Spot	Position	24	1000001197	8418
13.2217	9.62572	12.9844	um	Spot	Position	24	1000001401	8419
15.7992	10.4217	12.8519	um	Spot	Position	24	1000001458	8420
15.967	11.6417	12.825	um	Spot	Position	24	1000001400	8421
18.9519	9.51191	13.0539	um	Spot	Position	24	1000001515	8422
18.1921	8.04246	13.3511	um	Spot	Position	24	1000001143	8423
16.6968	11.4974	13.3114	um	Spot	Position	24	1000001424	8424
14.4377	11.8409	13.2657	um	Spot	Position	24	1000001369	8425
15.3531	7.2459	13.5475	um	Spot	Position	24	1000001204	8426
16.7143	9.17356	13.6543	um	Spot	Position	24	1000001039	8427
15.1789	9.64085	13.4928	um	Spot	Position	24	1000001249	8428
21.1092	10.6073	11.8552	um	Spot	Position	24	1000001338	8429
19.485	11.7504	12.6542	um	Spot	Position	24	1000001199	8430
22.1588	9.05542	13.0927	um	Spot	Position	24	1000001319	8431
11.9506	18.1686	8.95763	um	Spot	Position	24	1000001072	8432
12.4287	16.2944	9.48117	um	Spot	Position	24	1000001019	8433
11.9652	17.926	10.5036	um	Spot	Position	24	1000001129	8434
12.6268	16.4228	11.1409	um	Spot	Position	24	1000001516	8435
11.5736	16.9829	11.3625	um	Spot	Position	24	1000000974	8436
12.5634	18.3064	11.8786	um	Spot	Position	24	1000001346	8437
12.6764	15.0661	12.321	um	Spot	Position	24	1000001295	8438
11.8592	18.7971	12.3094	um	Spot	Position	24	1000001185	8439
10.5651	15.1321	13.0016	um	Spot	Position	24	1000001402	8440
17.5005	15.4326	6.13885	um	Spot	Position	24	1000000916	8441
17.5407	18.3979	7.00712	um	Spot	Position	24	1000001175	8442
14.6528	17.8266	7.92742	um	Spot	Position	24	1000001174	8443
16.4555	18.0072	8.40204	um	Spot	Position	24	1000001459	8444
14.3047	17.2325	8.54902	um	Spot	Position	24	1000001227	8445
15.6594	18.3018	8.54201	um	Spot	Position	24	1000001178	8446
13.7587	18.7349	8.76674	um	Spot	Position	24	1000001179	8447
14.1714	18.7067	8.73263	um	Spot	Position	24	1000001066	8448
13.6707	16.8048	9.3089	um	Spot	Position	24	1000001341	8449
17.1945	17.6219	9.27838	um	Spot	Position	24	1000001283	8450
14.6271	18.1087	9.30028	um	Spot	Position	24	1000001403	8451
14.0469	18.5387	9.52615	um	Spot	Position	24	1000001461	8452
18.5326	14.7828	9.62429	um	Spot	Position	24	1000001517	8453
16.3899	18.3415	9.66975	um	Spot	Position	24	1000001518	8454
15.3668	14.5581	9.89336	um	Spot	Position	24	1000001224	8455
15.8711	16.7338	9.96856	um	Spot	Position	24	1000001405	8456
15.2407	18.5318	9.9642	um	Spot	Position	24	1000001464	8457
18.2338	14.5835	10.0702	um	Spot	Position	24	1000001339	8458
17.501	16.2387	10.2628	um	Spot	Position	24	1000001404	8459
15.3868	16.4208	10.3452	um	Spot	Position	24	1000001465	8460
14.8638	14.0424	10.4738	um	Spot	Position	24	1000001285	8461
14.5862	15.6609	10.6203	um	Spot	Position	24	1000001519	8462
15.3328	17.1678	10.5606	um	Spot	Position	24	1000001463	8463
14.7057	17.5478	10.564	um	Spot	Position	24	1000001520	8464
16.443	17.8538	10.4269	um	Spot	Position	24	1000001462	8465
14.4297	18.4848	10.5074	um	Spot	Position	24	1000001521	8466
14.0989	19.1933	10.5479	um	Spot	Position	24	1000001406	8467
13.068	14.3082	10.8008	um	Spot	Position	24	1000001068	8468
13.7423	14.9461	10.761	um	Spot	Position	24	1000001169	8469
15.6536	15.3067	10.7698	um	Spot	Position	24	1000001407	8470
18.0659	17.2838	10.8062	um	Spot	Position	24	1000001226	8471
17.2265	13.401	10.9715	um	Spot	Position	24	1000001020	8472
17.476	17.4796	11.0565	um	Spot	Position	24	1000001348	8473
19.009	18.8886	10.9	um	Spot	Position	24	1000001287	8474
16.2587	18.9503	11.0331	um	Spot	Position	24	1000001522	8475
18.5371	16.2177	11.2276	um	Spot	Position	24	1000001293	8476
15.4519	17.217	11.2553	um	Spot	Position	24	1000001466	8477
15.9492	17.9384	11.388	um	Spot	Position	24	1000001408	8478
17.3646	15.1173	11.5734	um	Spot	Position	24	1000001469	8479
13.5443	15.5918	11.601	um	Spot	Position	24	1000001467	8480
15.0363	15.937	11.6085	um	Spot	Position	24	1000001349	8481
14.6862	17.9186	11.6228	um	Spot	Position	24	1000001342	8482
15.734	18.3218	11.6094	um	Spot	Position	24	1000001523	8483
16.3425	13.0446	11.835	um	Spot	Position	24	1000001468	8484
13.7581	13.5594	11.8785	um	Spot	Position	24	1000001290	8485
17.9354	15.2596	11.8047	um	Spot	Position	24	1000001350	8486
13.1529	16.9784	11.742	um	Spot	Position	24	1000001524	8487
13.8298	16.9488	11.8709	um	Spot	Position	24	1000001525	8488
16.3553	16.9166	11.8079	um	Spot	Position	24	1000001526	8489
14.2684	17.093	11.8952	um	Spot	Position	24	1000001288	8490
17.0852	17.0599	11.8078	um	Spot	Position	24	1000001344	8491
14.9268	15.2903	11.9849	um	Spot	Position	24	1000001343	8492
17.2559	16.5952	12.0172	um	Spot	Position	24	1000001470	8493
12.929	17.4238	12.008	um	Spot	Position	24	1000001409	8494
14.4642	13.5539	12.1947	um	Spot	Position	24	1000001471	8495
17.742	14.7241	12.2613	um	Spot	Position	24	1000001527	8496
13.954	15.5782	12.3354	um	Spot	Position	24	1000001298	8497
14.6802	17.3297	12.2909	um	Spot	Position	24	1000001352	8498
16.2415	17.4245	12.2042	um	Spot	Position	24	1000001289	8499
15.2303	17.7054	12.2587	um	Spot	Position	24	1000001355	8500
15.7345	19.0731	12.2534	um	Spot	Position	24	1000001485	8501
17.4177	13.43	12.4844	um	Spot	Position	24	1000001229	8502
14.5633	16.5097	12.4635	um	Spot	Position	24	1000001353	8503
18.4492	15.8303	12.7795	um	Spot	Position	24	1000001232	8504
18.2148	16.9624	12.6346	um	Spot	Position	24	1000001473	8505
18.9727	14.838	12.9348	um	Spot	Position	24	1000001296	8506
14.1323	15.2963	12.9866	um	Spot	Position	24	1000001472	8507
15.8797	16.2435	12.8141	um	Spot	Position	24	1000001412	8508
18.8194	18.9316	12.9023	um	Spot	Position	24	1000001410	8509
14.1734	12.9749	13.1019	um	Spot	Position	24	1000001291	8510
17.3209	15.4464	13.0962	um	Spot	Position	24	1000001351	8511
17.2601	16.9205	13.119	um	Spot	Position	24	1000001292	8512
14.2407	13.3302	13.3384	um	Spot	Position	24	1000001411	8513
17.317	13.6611	13.6314	um	Spot	Position	24	1000001354	8514
18.1258	14.5313	13.6124	um	Spot	Position	24	1000001474	8515
17.8132	13.8168	13.8169	um	Spot	Position	24	1000001356	8516
13.1916	14.1617	13.7985	um	Spot	Position	24	1000001077	8517
15.8396	17.2297	13.8351	um	Spot	Position	24	1000001475	8518
16.9654	18.7682	13.8131	um	Spot	Position	24	1000001413	8519
22.051	16.3973	10.1184	um	Spot	Position	24	1000001476	8520
19.7071	14.2353	10.5676	um	Spot	Position	24	1000001477	8521
21.4488	16.4505	11.128	um	Spot	Position	24	1000001415	8522
19.8019	15.4363	11.6339	um	Spot	Position	24	1000001182	8523
21.1243	16.4635	11.7954	um	Spot	Position	24	1000001357	8524
19.3943	15.9801	11.9859	um	Spot	Position	24	1000001528	8525
22.1174	17.8639	12.0385	um	Spot	Position	24	1000001127	8526
19.9659	13.7496	12.5741	um	Spot	Position	24	1000001222	8527
19.4736	16.7745	12.4332	um	Spot	Position	24	1000001345	8528
19.3829	15.1174	12.9341	um	Spot	Position	24	1000001301	8529
20.4039	15.6842	13.1459	um	Spot	Position	24	1000000743	8530
20.894	15.1727	13.319	um	Spot	Position	24	1000001358	8531
21.3288	16.4829	13.3371	um	Spot	Position	24	1000001277	8532
19.9459	15.0081	13.643	um	Spot	Position	24	1000001478	8533
11.5948	20.3578	10.7763	um	Spot	Position	24	1000001282	8534
10.8328	19.4595	11.5365	um	Spot	Position	24	1000001359	8535
12.6899	22.8993	13.3433	um	Spot	Position	24	1000001479	8536
16.7297	19.25	6.20401	um	Spot	Position	24	1000001236	8537
14.0545	20.0325	8.2409	um	Spot	Position	24	1000001480	8538
14.5362	20.1432	8.13434	um	Spot	Position	24	1000001306	8539
14.7171	19.3528	8.74325	um	Spot	Position	24	1000001460	8540
17.65	19.2929	8.94217	um	Spot	Position	24	1000001340	8541
13.4524	20.8118	9.22622	um	Spot	Position	24	1000001181	8542
16.149	20.6003	10.0768	um	Spot	Position	24	1000001481	8543
13.6921	21.1436	10.2894	um	Spot	Position	24	1000001240	8544
14.6139	19.8538	10.4547	um	Spot	Position	24	1000001416	8545
15.6089	20.8073	11.0868	um	Spot	Position	24	1000001482	8546
16.2594	19.4517	11.4712	um	Spot	Position	24	1000001529	8547
16.6027	19.5924	11.6253	um	Spot	Position	24	1000001530	8548
14.8615	19.9966	11.5867	um	Spot	Position	24	1000001483	8549
15.5838	21.5132	11.7769	um	Spot	Position	24	1000001484	8550
14.0428	19.5495	12.0805	um	Spot	Position	24	1000001486	8551
17.2337	22.5095	12.5258	um	Spot	Position	24	1000001241	8552
14.5289	22.8327	12.3994	um	Spot	Position	24	1000001362	8553
15.9468	20.3894	12.8672	um	Spot	Position	24	1000001420	8554
14.7834	21.529	12.903	um	Spot	Position	24	1000001422	8555
19.0574	22.0981	12.9187	um	Spot	Position	24	1000001361	8556
16.8633	19.8178	13.1033	um	Spot	Position	24	1000001347	8557
16.597	19.2378	13.3726	um	Spot	Position	24	1000001531	8558
15.155	21.1979	13.3623	um	Spot	Position	24	1000001417	8559
15.2531	19.4543	13.5631	um	Spot	Position	24	1000001418	8560
13.5525	22.1306	13.7312	um	Spot	Position	24	1000001190	8561
19.3729	19.6451	9.46997	um	Spot	Position	24	1000001238	8562
19.4134	19.4413	10.6097	um	Spot	Position	24	1000001074	8563
21.0278	20.5306	11.8141	um	Spot	Position	24	1000001365	8564
19.9106	19.2819	12.1086	um	Spot	Position	24	1000001532	8565
12.5409	4.34587	15.8921	um	Spot	Position	24	1000000991	8566
15.1448	3.83351	14.4617	um	Spot	Position	24	1000001086	8567
14.6276	5.50924	14.9077	um	Spot	Position	24	1000000996	8568
17.676	5.49539	15.081	um	Spot	Position	24	1000001487	8569
15.4371	4.27514	15.5914	um	Spot	Position	24	1000001193	8570
17.0662	5.83314	15.9566	um	Spot	Position	24	1000001488	8571
14.8609	6.00512	15.9336	um	Spot	Position	24	1000001312	8572
16.4826	6.17404	15.9093	um	Spot	Position	24	1000001257	8573
17.8573	4.43866	16.6314	um	Spot	Position	24	1000001367	8574
16.3267	4.99309	16.5458	um	Spot	Position	24	1000001366	8575
15.1755	3.90154	17.6933	um	Spot	Position	24	1000001244	8576
17.7357	5.10332	17.692	um	Spot	Position	24	1000001368	8577
14.8273	5.43824	18.1187	um	Spot	Position	24	1000001533	8578
14.9427	5.73394	18.1145	um	Spot	Position	24	1000001423	8579
16.2508	6.32453	19.0239	um	Spot	Position	24	1000001498	8580
15.2389	5.11988	20.721	um	Spot	Position	24	1000001108	8581
12.3286	6.85047	14.0706	um	Spot	Position	24	1000001042	8582
12.4286	8.97251	14.6483	um	Spot	Position	24	1000001428	8583
10.7807	8.43571	15.7828	um	Spot	Position	24	1000001534	8584
11.1609	8.34245	15.8923	um	Spot	Position	24	1000001099	8585
11.3744	8.38912	17.5409	um	Spot	Position	24	1000001208	8586
12.4945	8.44643	18.3214	um	Spot	Position	24	1000001378	8587
9.96063	11.0838	18.317	um	Spot	Position	24	1000000998	8588
16.7798	10.9372	13.9168	um	Spot	Position	24	1000001490	8589
16.1684	8.01452	14.1632	um	Spot	Position	24	1000001206	8590
13.8384	8.6356	14.4689	um	Spot	Position	24	1000001489	8591
16.3182	9.92615	14.3821	um	Spot	Position	24	1000001248	8592
17.4652	11.1413	14.3875	um	Spot	Position	24	1000001370	8593
14.883	11.2215	14.3735	um	Spot	Position	24	1000001142	8594
16.1115	12.5389	14.4253	um	Spot	Position	24	1000001425	8595
18.7541	12.7734	14.3265	um	Spot	Position	24	1000001426	8596
14.0299	9.47523	14.7551	um	Spot	Position	24	1000001430	8597
18.2304	10.49	14.6817	um	Spot	Position	24	1000001491	8598
14.8573	7.87105	14.7794	um	Spot	Position	24	1000001427	8599
16.5414	7.87884	14.809	um	Spot	Position	24	1000001207	8600
18.0678	9.11392	14.8707	um	Spot	Position	24	1000001309	8601
17.2768	9.28423	14.8217	um	Spot	Position	24	1000001429	8602
18.4522	12.5914	14.8204	um	Spot	Position	24	1000001310	8603
18.0901	12.6156	14.8792	um	Spot	Position	24	1000001447	8604
15.3289	7.37115	15.0399	um	Spot	Position	24	1000001372	8605
13.868	12.3645	15.1154	um	Spot	Position	24	1000001371	8606
15.1743	12.5623	15.0812	um	Spot	Position	24	1000001535	8607
18.4789	8.13745	15.3187	um	Spot	Position	24	1000001492	8608
13.8418	11.3442	15.2369	um	Spot	Position	24	1000001431	8609
15.2637	6.74413	15.5253	um	Spot	Position	24	1000001311	8610
13.2407	8.03964	15.5161	um	Spot	Position	24	1000001536	8611
16.0307	11.5803	15.5949	um	Spot	Position	24	1000001145	8612
16.1537	9.23829	15.679	um	Spot	Position	24	1000001373	8613
18.8903	9.81308	15.7672	um	Spot	Position	24	1000001494	8614
17.4933	9.97822	15.8386	um	Spot	Position	24	1000001432	8615
14.9747	10.2569	15.7823	um	Spot	Position	24	1000001493	8616
13.561	7.04356	15.926	um	Spot	Position	24	1000001374	8617
15.206	8.90816	15.8982	um	Spot	Position	24	1000001375	8618
16.5654	10.1336	15.9643	um	Spot	Position	24	1000001537	8619
17.7046	11.345	16.0209	um	Spot	Position	24	1000001538	8620
16.8552	8.48459	16.0671	um	Spot	Position	24	1000001495	8621
17.3731	7.72952	16.4636	um	Spot	Position	24	1000001260	8622
14.6244	8.7064	16.3804	um	Spot	Position	24	1000001376	8623
15.3697	11.5164	16.4234	um	Spot	Position	24	1000001496	8624
16.523	7.70983	16.6536	um	Spot	Position	24	1000001377	8625
13.6926	8.53904	16.7903	um	Spot	Position	24	1000001433	8626
13.6293	9.21006	16.8713	um	Spot	Position	24	1000001437	8627
16.4877	11.4563	16.8178	um	Spot	Position	24	1000001434	8628
17.3701	12.4281	16.7463	um	Spot	Position	24	1000001435	8629
18.5142	8.70315	16.9802	um	Spot	Position	24	1000001211	8630
15.8745	10.2847	17.112	um	Spot	Position	24	1000001313	8631
15.0622	11.6449	16.9886	um	Spot	Position	24	1000001148	8632
16.8346	7.86889	17.3021	um	Spot	Position	24	1000001440	8633
18.0257	8.98061	17.2741	um	Spot	Position	24	1000001436	8634
16.7799	9.63617	17.2939	um	Spot	Position	24	1000001253	8635
17.7266	9.21196	17.4377	um	Spot	Position	24	1000001539	8636
15.8783	10.2443	17.3758	um	Spot	Position	24	1000001497	8637
14.3569	12.3958	17.6584	um	Spot	Position	24	1000001439	8638
15.1405	7.73077	17.9621	um	Spot	Position	24	1000001540	8639
17.0428	10.0115	18.01	um	Spot	Position	24	1000001258	8640
15.9372	7.15869	18.1883	um	Spot	Position	24	1000001541	8641
15.6581	8.12989	18.1856	um	Spot	Position	24	1000001438	8642
17.0813	10.039	18.2377	um	Spot	Position	24	1000001542	8643
13.5633	10.9225	18.3574	um	Spot	Position	24	1000001543	8644
13.9178	7.59078	18.5519	um	Spot	Position	24	1000001262	8645
12.9762	7.42581	18.7242	um	Spot	Position	24	1000001314	8646
14.4776	10.0627	18.7577	um	Spot	Position	24	1000001500	8647
13.2471	9.35064	18.9218	um	Spot	Position	24	1000001315	8648
15.0666	9.37381	19.15	um	Spot	Position	24	1000001499	8649
17.4729	10.8248	19.4307	um	Spot	Position	24	1000001501	8650
14.3237	6.87376	19.8508	um	Spot	Position	24	1000001442	8651
15.6763	8.98104	19.8108	um	Spot	Position	24	1000001441	8652
15.3621	8.24169	20.4933	um	Spot	Position	24	1000001502	8653
14.0231	7.42103	20.6864	um	Spot	Position	24	1000001379	8654
13.6447	11.2516	20.7891	um	Spot	Position	24	1000001265	8655
15.556	7.72222	21.2076	um	Spot	Position	24	1000001264	8656
13.6768	11.3911	21.326	um	Spot	Position	24	1000001318	8657
19.6882	6.8815	14.0253	um	Spot	Position	24	1000001380	8658
20.502	8.87304	13.9495	um	Spot	Position	24	1000001203	8659
21.2499	10.4524	14.5298	um	Spot	Position	24	1000001443	8660
19.9673	7.33922	15.6883	um	Spot	Position	24	1000001544	8661
21.053	7.57861	16.0203	um	Spot	Position	24	1000001381	8662
19.224	7.40582	16.179	um	Spot	Position	24	1000001255	8663
20.1563	10.818	16.3038	um	Spot	Position	24	1000001545	8664
12.6752	15.122	15.1188	um	Spot	Position	24	1000001324	8665
11.5901	13.3378	15.7671	um	Spot	Position	24	1000000930	8666
11.5209	15.6782	18.0489	um	Spot	Position	24	1000001503	8667
11.9111	14.7832	18.257	um	Spot	Position	24	1000001320	8668
11.9184	12.9157	19.0121	um	Spot	Position	24	1000001261	8669
12.2755	13.6788	18.9907	um	Spot	Position	24	1000001106	8670
16.1668	15.1703	13.931	um	Spot	Position	24	1000001183	8671
13.9355	13.7055	14.1219	um	Spot	Position	24	1000001414	8672
15.34	15.4881	14.305	um	Spot	Position	24	1000001505	8673
18.6238	15.9879	14.2291	um	Spot	Position	24	1000001546	8674
17.6233	17.8599	14.2341	um	Spot	Position	24	1000001506	8675
15.2585	18.9462	14.5055	um	Spot	Position	24	1000001023	8676
18.3662	15.0206	14.6805	um	Spot	Position	24	1000001446	8677
14.4288	16.4956	14.7223	um	Spot	Position	24	1000001504	8678
18.2855	16.876	14.5788	um	Spot	Position	24	1000001300	8679
15.6042	17.947	14.856	um	Spot	Position	24	1000001444	8680
15.5752	16.8245	15.1081	um	Spot	Position	24	1000001322	8681
14.6785	17.1725	15.0317	um	Spot	Position	24	1000001547	8682
16.66	17.4317	15.1047	um	Spot	Position	24	1000001445	8683
12.9646	19.1316	15.1376	um	Spot	Position	24	1000001382	8684
18.1884	13.8436	15.3033	um	Spot	Position	24	1000001450	8685
16.9595	14.1465	15.3518	um	Spot	Position	24	1000001385	8686
15.1057	16.3661	15.3651	um	Spot	Position	24	1000001548	8687
17.3645	18.1649	15.4048	um	Spot	Position	24	1000001549	8688
18.3435	13.9579	15.5641	um	Spot	Position	24	1000001386	8689
13.5803	15.9276	15.4809	um	Spot	Position	24	1000001271	8690
14.6794	16.5549	15.5331	um	Spot	Position	24	1000001302	8691
15.2078	18.4328	15.4923	um	Spot	Position	24	1000001268	8692
17.1542	16.342	15.7356	um	Spot	Position	24	1000001383	8693
15.7309	19.0557	15.7395	um	Spot	Position	24	1000001393	8694
15.8906	18.2667	15.8912	um	Spot	Position	24	1000001323	8695
17.9482	13.0151	16.1998	um	Spot	Position	24	1000001507	8696
16.3086	16.0464	16.2281	um	Spot	Position	24	1000001550	8697
18.8632	16.0576	16.2032	um	Spot	Position	24	1000001551	8698
12.9285	18.3297	16.0613	um	Spot	Position	24	1000001448	8699
16.8186	19.1657	16.2234	um	Spot	Position	24	1000001384	8700
14.8725	13.8743	16.4066	um	Spot	Position	24	1000001326	8701
14.9403	15.5371	16.3302	um	Spot	Position	24	1000001325	8702
18.9735	15.6365	16.4109	um	Spot	Position	24	1000001451	8703
18.8879	13.7893	16.6349	um	Spot	Position	24	1000001158	8704
13.9226	17.0526	16.6043	um	Spot	Position	24	1000001508	8705
15.5801	18.4438	16.699	um	Spot	Position	24	1000001449	8706
18.3532	16.6243	16.7717	um	Spot	Position	24	1000001552	8707
17.3657	17.588	16.7954	um	Spot	Position	24	1000001509	8708
13.5581	17.4873	17.1154	um	Spot	Position	24	1000001387	8709
14.9574	18.2142	17.134	um	Spot	Position	24	1000001388	8710
15.1932	15.1389	17.2078	um	Spot	Position	24	1000001216	8711
16.2429	18.0828	17.2726	um	Spot	Position	24	1000001389	8712
13.6411	19.0171	17.5703	um	Spot	Position	24	1000001273	8713
12.9926	15.8701	17.9253	um	Spot	Position	24	1000000957	8714
15.8518	15.8498	17.953	um	Spot	Position	24	1000001553	8715
14.9447	17.1185	17.8214	um	Spot	Position	24	1000001510	8716
17.7647	13.1541	18.0577	um	Spot	Position	24	1000001259	8717
15.4767	16.0759	18.2852	um	Spot	Position	24	1000001327	8718
16.3323	18.5435	18.3549	um	Spot	Position	24	1000001329	8719
13.7323	14.2366	18.5529	um	Spot	Position	24	1000001390	8720
16.2677	16.6079	18.491	um	Spot	Position	24	1000001453	8721
15.7365	14.6643	18.8628	um	Spot	Position	24	1000001152	8722
16.5217	14.374	19.0803	um	Spot	Position	24	1000001276	8723
16.48	13.4433	19.4837	um	Spot	Position	24	1000001511	8724
13.1483	14.5316	19.8012	um	Spot	Position	24	1000001391	8725
19.8736	17.9209	15.2976	um	Spot	Position	24	1000001332	8726
19.4834	15.8225	15.8893	um	Spot	Position	24	1000001155	8727
19.4125	14.0324	17.2514	um	Spot	Position	24	1000001554	8728
11.9445	21.9463	14.3363	um	Spot	Position	24	1000001360	8729
12.3937	20.8484	14.7355	um	Spot	Position	24	1000001191	8730
11.2248	21.4181	15.5779	um	Spot	Position	24	1000000940	8731
15.9832	19.8782	13.9262	um	Spot	Position	24	1000001454	8732
14.2721	20.1699	13.9381	um	Spot	Position	24	1000001419	8733
13.2067	20.7201	14.1564	um	Spot	Position	24	1000001421	8734
13.1544	19.3981	14.4443	um	Spot	Position	24	1000001555	8735
14.4692	19.4223	14.334	um	Spot	Position	24	1000001364	8736
13.9808	19.7362	14.6219	um	Spot	Position	24	1000001363	8737
16.4314	20.5213	14.8189	um	Spot	Position	24	1000001513	8738
17.6276	20.8352	14.9042	um	Spot	Position	24	1000001242	8739
13.9698	20.4357	15.1373	um	Spot	Position	24	1000001512	8740
16.3468	21.5532	15.0963	um	Spot	Position	24	1000001334	8741
12.9142	20.1396	15.3955	um	Spot	Position	24	1000001219	8742
15.0598	19.7519	15.507	um	Spot	Position	24	1000001392	8743
16.8701	22.0279	15.5123	um	Spot	Position	24	1000001278	8744
17.8252	20.9971	15.7036	um	Spot	Position	24	1000001243	8745
14.3634	21.0621	15.8167	um	Spot	Position	24	1000001455	8746
14.453	19.8566	15.9688	um	Spot	Position	24	1000001514	8747
18.0012	21.6274	16.8325	um	Spot	Position	24	1000001220	8748
13.3149	19.4961	17.0271	um	Spot	Position	24	1000001394	8749
16.2106	19.5471	17.4829	um	Spot	Position	24	1000001274	8750
14.4844	19.4704	17.8883	um	Spot	Position	24	1000001395	8751
18.6608	21.4804	17.9127	um	Spot	Position	24	1000000576	8752
15.9181	19.2183	18.5085	um	Spot	Position	24	1000001452	8753
12.9268	20.1214	18.6251	um	Spot	Position	24	1000001396	8754
14.4858	22.0861	19.1532	um	Spot	Position	24	1000000838	8755
13.3794	16.0314	13.3431	um	Spot	Position	24	1000003671	22152
12.1166	11.1193	9.37017	um	Spot	Position	25	1000001397	8756
12.4031	9.07128	13.1221	um	Spot	Position	25	1000000949	8757
12.0684	11.9223	13.1254	um	Spot	Position	25	1000001337	8758
11.4904	12.0701	13.1288	um	Spot	Position	25	1000001308	8759
11.9776	6.73752	13.6133	um	Spot	Position	25	1000001042	8760
14.6597	10.9144	10.754	um	Spot	Position	25	1000001398	8761
15.1196	12.0575	10.9795	um	Spot	Position	25	1000001088	8762
16.1285	9.89838	11.427	um	Spot	Position	25	1000001280	8763
17.3047	10.5553	12.028	um	Spot	Position	25	1000001457	8764
19.1858	12.3171	12.1	um	Spot	Position	25	1000001336	8765
13.3087	7.90195	12.3232	um	Spot	Position	25	1000001141	8766
18.4402	9.08195	12.2577	um	Spot	Position	25	1000001399	8767
17.2553	10.3479	12.4797	um	Spot	Position	25	1000001456	8768
15.6152	10.5718	12.4986	um	Spot	Position	25	1000001458	8769
13.4722	8.48891	12.6081	um	Spot	Position	25	1000001197	8770
15.865	11.8398	12.7888	um	Spot	Position	25	1000001400	8771
19.0897	9.55391	12.9489	um	Spot	Position	25	1000001515	8772
13.1754	9.61471	12.9172	um	Spot	Position	25	1000001401	8773
16.8311	11.4539	12.9106	um	Spot	Position	25	1000001424	8774
17.1379	11.6371	12.9048	um	Spot	Position	25	1000001556	8775
14.4233	12.084	12.9691	um	Spot	Position	25	1000001369	8776
15.3206	7.13389	13.1546	um	Spot	Position	25	1000001204	8777
18.3804	8.05507	13.117	um	Spot	Position	25	1000001143	8778
15.1326	9.82264	13.0886	um	Spot	Position	25	1000001249	8779
16.7998	9.34958	13.4748	um	Spot	Position	25	1000001039	8780
16.2711	7.88621	13.7419	um	Spot	Position	25	1000001206	8781
16.9373	11.1525	13.676	um	Spot	Position	25	1000001490	8782
21.1636	10.4712	11.4835	um	Spot	Position	25	1000001338	8783
19.6062	11.749	12.4475	um	Spot	Position	25	1000001199	8784
12.1837	16.019	9.36226	um	Spot	Position	25	1000001019	8785
11.6943	17.7969	10.3251	um	Spot	Position	25	1000001129	8786
12.3774	16.3609	11.1038	um	Spot	Position	25	1000001516	8787
11.3469	16.5892	11.4492	um	Spot	Position	25	1000000974	8788
12.5546	17.2159	12.1495	um	Spot	Position	25	1000001409	8789
12.4515	14.6596	12.247	um	Spot	Position	25	1000001295	8790
11.4736	18.6481	12.2935	um	Spot	Position	25	1000001185	8791
10.467	14.9381	12.9086	um	Spot	Position	25	1000001402	8792
17.5706	15.3757	6.10875	um	Spot	Position	25	1000000916	8793
17.8037	18.2264	6.77761	um	Spot	Position	25	1000001175	8794
16.7783	17.7833	8.08044	um	Spot	Position	25	1000001459	8795
15.7764	18.2642	8.10608	um	Spot	Position	25	1000001178	8796
13.8664	18.6483	8.56296	um	Spot	Position	25	1000001066	8797
13.4807	16.4865	9.07712	um	Spot	Position	25	1000001341	8798
17.4758	17.4048	9.08694	um	Spot	Position	25	1000001283	8799
14.4743	18.3407	8.93873	um	Spot	Position	25	1000001403	8800
13.8209	18.3616	9.23103	um	Spot	Position	25	1000001461	8801
16.1183	16.2474	9.72342	um	Spot	Position	25	1000001405	8802
15.3148	18.4522	9.58286	um	Spot	Position	25	1000001464	8803
16.3692	19.1707	9.64466	um	Spot	Position	25	1000001557	8804
15.5621	14.0915	9.82447	um	Spot	Position	25	1000001224	8805
18.3572	14.127	9.85822	um	Spot	Position	25	1000001517	8806
16.7423	18.3212	9.84629	um	Spot	Position	25	1000001518	8807
15.4476	16.0815	10.0866	um	Spot	Position	25	1000001465	8808
18.2076	14.4618	10.2375	um	Spot	Position	25	1000001339	8809
17.0994	15.8566	10.2293	um	Spot	Position	25	1000001558	8810
17.7623	15.9329	10.2668	um	Spot	Position	25	1000001404	8811
15.3839	16.9112	10.3615	um	Spot	Position	25	1000001463	8812
14.6023	17.2819	10.229	um	Spot	Position	25	1000001520	8813
15.48	17.692	10.3689	um	Spot	Position	25	1000001559	8814
16.8394	17.71	10.3263	um	Spot	Position	25	1000001462	8815
17.3401	13.006	10.793	um	Spot	Position	25	1000001020	8816
12.9828	13.9204	10.6537	um	Spot	Position	25	1000001068	8817
14.4586	15.5484	10.6755	um	Spot	Position	25	1000001519	8818
13.79	18.2587	10.7409	um	Spot	Position	25	1000001521	8819
15.6447	14.9229	10.9098	um	Spot	Position	25	1000001407	8820
13.9836	17.0318	11.0049	um	Spot	Position	25	1000001560	8821
17.4964	17.6958	10.9627	um	Spot	Position	25	1000001348	8822
16.5164	19.0627	10.905	um	Spot	Position	25	1000001522	8823
17.158	15.3722	11.169	um	Spot	Position	25	1000001469	8824
18.6303	16.441	11.1638	um	Spot	Position	25	1000001293	8825
15.5572	17.0476	11.1783	um	Spot	Position	25	1000001466	8826
13.2396	15.3653	11.4028	um	Spot	Position	25	1000001467	8827
16.0281	17.8553	11.4721	um	Spot	Position	25	1000001408	8828
16.4239	18.2736	11.4216	um	Spot	Position	25	1000001561	8829
12.9673	16.5075	11.6416	um	Spot	Position	25	1000001524	8830
14.4183	16.6773	11.61	um	Spot	Position	25	1000001562	8831
14.4224	17.3741	11.6301	um	Spot	Position	25	1000001563	8832
14.7107	17.9333	11.6583	um	Spot	Position	25	1000001342	8833
15.5208	18.0515	11.6741	um	Spot	Position	25	1000001523	8834
16.4852	18.8687	11.5289	um	Spot	Position	25	1000001529	8835
16.139	13.1131	11.8171	um	Spot	Position	25	1000001468	8836
16.6271	14.0451	11.8645	um	Spot	Position	25	1000001564	8837
13.9565	16.823	11.8971	um	Spot	Position	25	1000001288	8838
18.3252	18.3195	11.8942	um	Spot	Position	25	1000001565	8839
13.9838	15.707	12.0463	um	Spot	Position	25	1000001298	8840
17.4921	16.3753	12.0224	um	Spot	Position	25	1000001470	8841
16.6238	16.5761	12.0464	um	Spot	Position	25	1000001526	8842
13.5501	16.6506	12.0338	um	Spot	Position	25	1000001525	8843
17.3671	16.9538	12.0871	um	Spot	Position	25	1000001344	8844
14.3615	13.6555	12.2231	um	Spot	Position	25	1000001471	8845
15.2965	14.9391	12.2238	um	Spot	Position	25	1000001343	8846
17.8857	15.3763	12.2926	um	Spot	Position	25	1000001527	8847
18.3888	17.138	12.1757	um	Spot	Position	25	1000001473	8848
16.3917	17.266	12.2054	um	Spot	Position	25	1000001289	8849
14.1565	19.0907	12.2372	um	Spot	Position	25	1000001566	8850
12.9293	19.119	12.3613	um	Spot	Position	25	1000001567	8851
17.1253	13.4196	12.5107	um	Spot	Position	25	1000001229	8852
18.3683	15.4561	12.4049	um	Spot	Position	25	1000001568	8853
14.6589	16.7274	12.4014	um	Spot	Position	25	1000001353	8854
13.5478	19.0055	12.4677	um	Spot	Position	25	1000001569	8855
14.188	15.3312	12.765	um	Spot	Position	25	1000001570	8856
15.2715	18.5514	12.6048	um	Spot	Position	25	1000001485	8857
18.6859	15.6077	12.889	um	Spot	Position	25	1000001232	8858
17.2932	16.9117	13.0589	um	Spot	Position	25	1000001292	8859
16.0907	18.679	13.1772	um	Spot	Position	25	1000001571	8860
14.1989	14.7423	13.2891	um	Spot	Position	25	1000001472	8861
17.6852	15.0844	13.2565	um	Spot	Position	25	1000001351	8862
15.8651	15.9833	13.255	um	Spot	Position	25	1000001412	8863
14.2543	13.0614	13.8084	um	Spot	Position	25	1000001411	8864
13.0805	13.841	13.7998	um	Spot	Position	25	1000001077	8865
15.1215	18.5221	13.7306	um	Spot	Position	25	1000001572	8866
22.3531	16.3804	9.9151	um	Spot	Position	25	1000001476	8867
19.7705	14.3684	10.2701	um	Spot	Position	25	1000001477	8868
19.2352	18.9199	10.5643	um	Spot	Position	25	1000001287	8869
21.6276	16.4565	10.9002	um	Spot	Position	25	1000001415	8870
20.1864	15.0875	11.6798	um	Spot	Position	25	1000001182	8871
21.1186	16.5728	11.6724	um	Spot	Position	25	1000001357	8872
19.8002	15.7357	11.8703	um	Spot	Position	25	1000001528	8873
21.7022	18.1439	11.8216	um	Spot	Position	25	1000001573	8874
22.6341	17.6714	12.1896	um	Spot	Position	25	1000001127	8875
20.1283	13.9099	12.4327	um	Spot	Position	25	1000001222	8876
20.5603	15.8346	12.6916	um	Spot	Position	25	1000000743	8877
21.0044	15.4563	13.1011	um	Spot	Position	25	1000001358	8878
19.4616	12.9509	13.3616	um	Spot	Position	25	1000001574	8879
11.4217	20.5571	10.6251	um	Spot	Position	25	1000001282	8880
10.3878	19.5295	11.4515	um	Spot	Position	25	1000001359	8881
12.5863	22.9952	13.5255	um	Spot	Position	25	1000001479	8882
13.8276	20.2431	7.79432	um	Spot	Position	25	1000001480	8883
14.3805	20.2355	7.70951	um	Spot	Position	25	1000001306	8884
14.7516	19.4733	8.35633	um	Spot	Position	25	1000001460	8885
17.6997	19.4634	8.71712	um	Spot	Position	25	1000001340	8886
13.1548	20.988	9.08216	um	Spot	Position	25	1000001181	8887
16.4014	20.9818	9.8955	um	Spot	Position	25	1000001481	8888
13.6742	21.4387	9.9716	um	Spot	Position	25	1000001240	8889
14.0266	19.3123	10.3023	um	Spot	Position	25	1000001406	8890
14.5765	20.0471	10.2918	um	Spot	Position	25	1000001416	8891
15.1581	20.5228	10.5778	um	Spot	Position	25	1000001575	8892
15.8711	21.0374	10.9637	um	Spot	Position	25	1000001482	8893
16.8104	19.3909	11.5464	um	Spot	Position	25	1000001530	8894
14.6735	20.213	11.6103	um	Spot	Position	25	1000001483	8895
15.5452	21.9694	11.8666	um	Spot	Position	25	1000001484	8896
13.7669	19.8648	12.2497	um	Spot	Position	25	1000001486	8897
14.6217	21.6954	12.5647	um	Spot	Position	25	1000001422	8898
18.7609	19.2362	12.6074	um	Spot	Position	25	1000001410	8899
15.9866	20.4832	12.6304	um	Spot	Position	25	1000001420	8900
17.6318	20.7701	12.5929	um	Spot	Position	25	1000001576	8901
16.5594	19.2048	13.4332	um	Spot	Position	25	1000001531	8902
17.0421	20.0168	13.3796	um	Spot	Position	25	1000001347	8903
16.0153	20.272	13.4393	um	Spot	Position	25	1000001454	8904
15.3229	19.5477	13.5468	um	Spot	Position	25	1000001418	8905
19.821	19.8161	9.43231	um	Spot	Position	25	1000001238	8906
19.4183	19.7002	10.1074	um	Spot	Position	25	1000001074	8907
21.2966	20.4403	11.9039	um	Spot	Position	25	1000001365	8908
19.8891	19.8083	12.4598	um	Spot	Position	25	1000001532	8909
19.2367	22.1212	13.309	um	Spot	Position	25	1000001361	8910
12.3903	4.34516	15.7603	um	Spot	Position	25	1000000991	8911
14.7602	3.92925	13.9405	um	Spot	Position	25	1000001086	8912
17.7878	5.04955	14.6672	um	Spot	Position	25	1000001487	8913
15.6429	4.07081	15.2268	um	Spot	Position	25	1000001193	8914
17.007	5.62185	15.4561	um	Spot	Position	25	1000001488	8915
14.6761	5.80126	15.5304	um	Spot	Position	25	1000001312	8916
16.5907	5.9174	15.4924	um	Spot	Position	25	1000001257	8917
17.9671	5.17097	15.8952	um	Spot	Position	25	1000001577	8918
17.5637	5.95327	15.9158	um	Spot	Position	25	1000001578	8919
18.0175	4.14795	16.4071	um	Spot	Position	25	1000001367	8920
16.4763	4.87081	16.6013	um	Spot	Position	25	1000001366	8921
15.1945	3.84655	17.6684	um	Spot	Position	25	1000001244	8922
17.9127	4.82536	17.6316	um	Spot	Position	25	1000001368	8923
14.7673	4.86114	17.8738	um	Spot	Position	25	1000001533	8924
14.7872	5.57586	18.1193	um	Spot	Position	25	1000001423	8925
16.1107	6.14423	19.3894	um	Spot	Position	25	1000001498	8926
12.3608	9.08115	14.4301	um	Spot	Position	25	1000001428	8927
11.14	8.21337	15.938	um	Spot	Position	25	1000001099	8928
10.4306	8.35033	15.9083	um	Spot	Position	25	1000001534	8929
11.1841	8.64845	17.4166	um	Spot	Position	25	1000001208	8930
12.2769	8.53522	18.1607	um	Spot	Position	25	1000001378	8931
12.472	7.26182	18.7517	um	Spot	Position	25	1000001314	8932
16.8941	8.87025	14.0883	um	Spot	Position	25	1000001579	8933
16.2649	10.1785	13.9126	um	Spot	Position	25	1000001248	8934
14.7803	11.4605	14.16	um	Spot	Position	25	1000001142	8935
15.1082	7.38394	14.4681	um	Spot	Position	25	1000001372	8936
14.6445	7.81912	14.4015	um	Spot	Position	25	1000001427	8937
13.9353	8.51647	14.4915	um	Spot	Position	25	1000001489	8938
13.9769	9.55326	14.3619	um	Spot	Position	25	1000001430	8939
18.6723	11.8089	14.4959	um	Spot	Position	25	1000001580	8940
16.056	12.669	14.3886	um	Spot	Position	25	1000001425	8941
18.0432	12.6594	14.3223	um	Spot	Position	25	1000001447	8942
17.3154	9.41224	14.6148	um	Spot	Position	25	1000001429	8943
15.2247	12.6412	14.9381	um	Spot	Position	25	1000001535	8944
15.0127	6.60833	15.0919	um	Spot	Position	25	1000001311	8945
18.4765	8.12494	15.1046	um	Spot	Position	25	1000001492	8946
18.3859	10.6184	15.0441	um	Spot	Position	25	1000001491	8947
13.5619	11.6892	15.0484	um	Spot	Position	25	1000001431	8948
13.6918	12.4631	15.1237	um	Spot	Position	25	1000001371	8949
19.0893	9.93735	15.3713	um	Spot	Position	25	1000001494	8950
16.0229	11.7837	15.2652	um	Spot	Position	25	1000001145	8951
13.1483	8.15078	15.4295	um	Spot	Position	25	1000001536	8952
15.8698	9.46706	15.5373	um	Spot	Position	25	1000001373	8953
13.1716	6.64688	15.7419	um	Spot	Position	25	1000001374	8954
18.8757	8.32077	15.8038	um	Spot	Position	25	1000001581	8955
16.8694	8.61631	15.8182	um	Spot	Position	25	1000001495	8956
15.105	9.13864	15.6557	um	Spot	Position	25	1000001375	8957
17.574	10.2243	15.748	um	Spot	Position	25	1000001432	8958
14.8752	10.4383	15.7665	um	Spot	Position	25	1000001493	8959
16.2244	12.1623	15.7376	um	Spot	Position	25	1000001582	8960
14.3726	8.97363	15.8784	um	Spot	Position	25	1000001376	8961
18.3489	10.4471	15.9083	um	Spot	Position	25	1000001583	8962
16.584	10.6386	15.9053	um	Spot	Position	25	1000001537	8963
18.9597	12.2661	16.0445	um	Spot	Position	25	1000001584	8964
17.4749	7.71474	16.1003	um	Spot	Position	25	1000001260	8965
19.0861	8.43062	16.1668	um	Spot	Position	25	1000001585	8966
14.8432	8.61333	16.1984	um	Spot	Position	25	1000001586	8967
17.0288	10.9369	16.1922	um	Spot	Position	25	1000001587	8968
17.875	11.6622	16.1538	um	Spot	Position	25	1000001538	8969
15.2052	11.9146	16.1902	um	Spot	Position	25	1000001496	8970
13.2236	8.68186	16.384	um	Spot	Position	25	1000001433	8971
14.3063	9.4352	16.3711	um	Spot	Position	25	1000001588	8972
16.6634	9.63569	16.2777	um	Spot	Position	25	1000001589	8973
17.3977	6.82956	16.6631	um	Spot	Position	25	1000001590	8974
16.6554	7.58781	16.6181	um	Spot	Position	25	1000001377	8975
17.2203	8.7294	16.6156	um	Spot	Position	25	1000001591	8976
13.1765	9.36587	16.5994	um	Spot	Position	25	1000001437	8977
16.4568	11.7097	16.6595	um	Spot	Position	25	1000001434	8978
13.6522	8.50059	17.0254	um	Spot	Position	25	1000001592	8979
17.8749	8.86415	16.9872	um	Spot	Position	25	1000001539	8980
15.8184	10.6806	17.0748	um	Spot	Position	25	1000001313	8981
18.4882	11.8083	17.1053	um	Spot	Position	25	1000001593	8982
17.044	7.87303	17.2174	um	Spot	Position	25	1000001440	8983
16.6628	9.70772	17.2883	um	Spot	Position	25	1000001253	8984
14.7305	7.7547	17.5168	um	Spot	Position	25	1000001540	8985
18.1664	8.75269	17.5001	um	Spot	Position	25	1000001436	8986
15.5425	9.71565	17.5306	um	Spot	Position	25	1000001497	8987
14.3629	12.5297	17.4948	um	Spot	Position	25	1000001439	8988
16.2101	10.1333	17.6521	um	Spot	Position	25	1000001594	8989
15.611	6.59275	17.9701	um	Spot	Position	25	1000001541	8990
15.9755	7.10639	18.1825	um	Spot	Position	25	1000001595	8991
15.4306	8.32096	18.0849	um	Spot	Position	25	1000001438	8992
17.2099	10.2352	18.0749	um	Spot	Position	25	1000001258	8993
13.4805	7.42849	18.397	um	Spot	Position	25	1000001596	8994
13.279	11.542	18.3536	um	Spot	Position	25	1000001543	8995
13.9243	7.51938	18.4955	um	Spot	Position	25	1000001262	8996
17.2219	10.0419	18.5205	um	Spot	Position	25	1000001542	8997
14.2723	10.4636	18.4555	um	Spot	Position	25	1000001597	8998
14.7767	7.26762	18.7269	um	Spot	Position	25	1000001598	8999
16.124	9.25818	18.7587	um	Spot	Position	25	1000001599	9000
14.9379	9.73954	18.7285	um	Spot	Position	25	1000001600	9001
15.5447	7.8172	18.9461	um	Spot	Position	25	1000001601	9002
12.8074	9.38059	19.0355	um	Spot	Position	25	1000001315	9003
14.0999	9.76814	18.9915	um	Spot	Position	25	1000001500	9004
14.8783	9.5754	19.4414	um	Spot	Position	25	1000001499	9005
17.367	10.635	19.4555	um	Spot	Position	25	1000001501	9006
15.5827	9.32542	19.9945	um	Spot	Position	25	1000001441	9007
13.9821	6.60808	20.2663	um	Spot	Position	25	1000001442	9008
13.5758	7.32006	20.9046	um	Spot	Position	25	1000001379	9009
13.5363	11.0863	21.0322	um	Spot	Position	25	1000001265	9010
15.2869	8.26723	21.0614	um	Spot	Position	25	1000001502	9011
15.4136	7.5504	21.6077	um	Spot	Position	25	1000001264	9012
19.8373	6.74815	13.9769	um	Spot	Position	25	1000001380	9013
21.3266	10.4114	14.2957	um	Spot	Position	25	1000001443	9014
19.9235	12.7505	14.2738	um	Spot	Position	25	1000001602	9015
20.143	7.25217	15.307	um	Spot	Position	25	1000001544	9016
21.3086	7.86148	15.3892	um	Spot	Position	25	1000001603	9017
21.3279	7.65477	15.8543	um	Spot	Position	25	1000001381	9018
20.1917	10.5397	16.1492	um	Spot	Position	25	1000001545	9019
12.4697	14.9195	15.2537	um	Spot	Position	25	1000001324	9020
12.796	18.9275	15.354	um	Spot	Position	25	1000001382	9021
11.4563	12.8933	16.1418	um	Spot	Position	25	1000000930	9022
12.7062	18.2397	16.2905	um	Spot	Position	25	1000001448	9023
11.428	15.4215	18.1134	um	Spot	Position	25	1000001503	9024
11.8735	14.536	18.3789	um	Spot	Position	25	1000001320	9025
11.7905	13.0725	19.1726	um	Spot	Position	25	1000001261	9026
19.095	13.0395	14.065	um	Spot	Position	25	1000001426	9027
13.985	13.9432	13.9335	um	Spot	Position	25	1000001414	9028
18.3493	14.0647	13.9497	um	Spot	Position	25	1000001474	9029
18.6843	16.1638	14.0058	um	Spot	Position	25	1000001546	9030
17.2782	17.9622	13.9029	um	Spot	Position	25	1000001506	9031
17.0993	18.792	13.9709	um	Spot	Position	25	1000001413	9032
15.4631	14.8751	14.1732	um	Spot	Position	25	1000001505	9033
16.2726	14.9235	14.2419	um	Spot	Position	25	1000001183	9034
15.8047	17.0625	14.172	um	Spot	Position	25	1000001475	9035
13.4444	17.8076	14.2071	um	Spot	Position	25	1000001604	9036
18.8394	12.839	14.4721	um	Spot	Position	25	1000001310	9037
17.2347	15.5259	14.4172	um	Spot	Position	25	1000001605	9038
18.3463	15.5669	14.8715	um	Spot	Position	25	1000001446	9039
18.6579	16.7857	14.8572	um	Spot	Position	25	1000001300	9040
15.1694	18.9415	14.8649	um	Spot	Position	25	1000001023	9041
18.1857	13.9368	15.0701	um	Spot	Position	25	1000001450	9042
17.0559	14.3541	15.1486	um	Spot	Position	25	1000001385	9043
14.4199	15.9983	15.0759	um	Spot	Position	25	1000001504	9044
14.4576	18.5505	15.0203	um	Spot	Position	25	1000001606	9045
16.1447	16.2872	15.3714	um	Spot	Position	25	1000001607	9046
16.663	17.311	15.2272	um	Spot	Position	25	1000001445	9047
15.5085	17.9269	15.323	um	Spot	Position	25	1000001444	9048
15.6107	16.622	15.5935	um	Spot	Position	25	1000001322	9049
14.4143	17.3834	15.5425	um	Spot	Position	25	1000001547	9050
17.5049	18.1475	15.8249	um	Spot	Position	25	1000001549	9051
14.6918	16.3247	15.9143	um	Spot	Position	25	1000001548	9052
15.7378	18.9817	15.9722	um	Spot	Position	25	1000001393	9053
17.9068	13.0521	16.0628	um	Spot	Position	25	1000001608	9054
16.8146	19.0743	16.1862	um	Spot	Position	25	1000001384	9055
18.4199	13.2728	16.4378	um	Spot	Position	25	1000001507	9056
19.0157	15.2347	16.2959	um	Spot	Position	25	1000001451	9057
15.9872	18.2135	16.3106	um	Spot	Position	25	1000001323	9058
16.3492	15.744	16.6854	um	Spot	Position	25	1000001550	9059
18.6149	15.9384	16.5899	um	Spot	Position	25	1000001551	9060
17.4814	12.8652	16.742	um	Spot	Position	25	1000001435	9061
18.9013	13.8891	16.8517	um	Spot	Position	25	1000001158	9062
18.393	16.23	17.0547	um	Spot	Position	25	1000001552	9063
13.83	16.8384	16.9739	um	Spot	Position	25	1000001508	9064
17.3169	17.428	16.9614	um	Spot	Position	25	1000001509	9065
15.5277	18.354	17.1798	um	Spot	Position	25	1000001449	9066
15.2726	15.1114	17.4697	um	Spot	Position	25	1000001216	9067
16.1508	17.9017	17.5423	um	Spot	Position	25	1000001389	9068
14.9255	18.0414	17.552	um	Spot	Position	25	1000001388	9069
17.79	13.5584	17.8897	um	Spot	Position	25	1000001259	9070
13.6394	18.9149	17.8833	um	Spot	Position	25	1000001273	9071
15.4662	15.7193	18.1977	um	Spot	Position	25	1000001553	9072
14.9338	16.9163	18.2454	um	Spot	Position	25	1000001510	9073
13.6512	14.0796	18.7135	um	Spot	Position	25	1000001390	9074
16.5262	14.5974	18.8503	um	Spot	Position	25	1000001276	9075
15.739	14.7036	18.7481	um	Spot	Position	25	1000001152	9076
15.6101	15.927	18.8744	um	Spot	Position	25	1000001327	9077
16.3697	16.323	18.7285	um	Spot	Position	25	1000001453	9078
16.3221	13.8776	18.9484	um	Spot	Position	25	1000001511	9079
19.8233	14.6258	13.9059	um	Spot	Position	25	1000001478	9080
19.8918	16.9442	15.0365	um	Spot	Position	25	1000001609	9081
19.7214	15.5626	16.0072	um	Spot	Position	25	1000001155	9082
19.6365	14.4141	17.1641	um	Spot	Position	25	1000001554	9083
11.8332	21.9904	14.4544	um	Spot	Position	25	1000001360	9084
11.9479	20.9151	15.0762	um	Spot	Position	25	1000001191	9085
12.6502	20.1113	15.3828	um	Spot	Position	25	1000001219	9086
10.9833	21.461	15.8282	um	Spot	Position	25	1000000940	9087
15.1534	21.5197	14.0277	um	Spot	Position	25	1000001417	9088
13.4553	22.3407	13.9569	um	Spot	Position	25	1000001190	9089
13.074	20.779	14.2526	um	Spot	Position	25	1000001421	9090
17.6063	21.2418	14.2565	um	Spot	Position	25	1000001610	9091
12.8698	19.3219	14.5308	um	Spot	Position	25	1000001555	9092
14.2192	19.3877	14.4947	um	Spot	Position	25	1000001364	9093
14.1791	20.195	14.3972	um	Spot	Position	25	1000001419	9094
16.4225	20.2309	14.6578	um	Spot	Position	25	1000001513	9095
13.9818	20.4642	15.3598	um	Spot	Position	25	1000001512	9096
17.8832	20.952	15.3183	um	Spot	Position	25	1000001242	9097
16.9433	22.0943	15.7239	um	Spot	Position	25	1000001278	9098
14.8932	19.7916	15.8868	um	Spot	Position	25	1000001392	9099
14.2723	21.0387	16.056	um	Spot	Position	25	1000001455	9100
14.0802	19.8196	16.3561	um	Spot	Position	25	1000001514	9101
13.1459	19.4771	17.3466	um	Spot	Position	25	1000001394	9102
16.4316	19.5203	17.8922	um	Spot	Position	25	1000001274	9103
18.5656	21.3401	18.1516	um	Spot	Position	25	1000000576	9104
15.9414	19.348	18.7667	um	Spot	Position	25	1000001452	9105
14.3811	22.0485	19.2693	um	Spot	Position	25	1000000838	9106
13.25	15.807	13.4048	um	Spot	Position	25	1000003671	22153
14.3328	4.03302	13.5322	um	Spot	Position	26	1000001086	9107
12.1927	9.24003	12.4695	um	Spot	Position	26	1000000949	9108
11.8132	11.7984	12.9282	um	Spot	Position	26	1000001337	9109
11.2181	12.3575	12.9962	um	Spot	Position	26	1000001308	9110
11.5786	6.60603	13.0491	um	Spot	Position	26	1000001042	9111
15.183	12.3045	10.5836	um	Spot	Position	26	1000001088	9112
16.065	10.0266	10.9607	um	Spot	Position	26	1000001280	9113
18.3417	9.19553	11.6194	um	Spot	Position	26	1000001399	9114
17.3219	10.6923	11.6374	um	Spot	Position	26	1000001457	9115
15.1924	12.6542	11.6284	um	Spot	Position	26	1000001611	9116
15.3846	10.584	12.1686	um	Spot	Position	26	1000001458	9117
13.4944	8.43524	12.4226	um	Spot	Position	26	1000001197	9118
15.8331	11.939	12.5506	um	Spot	Position	26	1000001400	9119
13.1031	9.57801	12.629	um	Spot	Position	26	1000001401	9120
16.697	9.61031	12.6531	um	Spot	Position	26	1000001612	9121
19.0792	9.67407	12.6277	um	Spot	Position	26	1000001515	9122
14.9786	10.0127	12.6871	um	Spot	Position	26	1000001613	9123
17.1642	10.2341	12.6711	um	Spot	Position	26	1000001456	9124
17.142	11.9304	12.6527	um	Spot	Position	26	1000001556	9125
15.4931	12.7581	12.6244	um	Spot	Position	26	1000001614	9126
15.3532	7.06124	12.8827	um	Spot	Position	26	1000001204	9127
15.0596	9.89735	12.8909	um	Spot	Position	26	1000001249	9128
16.9579	10.5265	13.1126	um	Spot	Position	26	1000001615	9129
16.2287	7.83701	13.4526	um	Spot	Position	26	1000001206	9130
16.7311	11.4173	13.386	um	Spot	Position	26	1000001490	9131
13.8943	12.1899	13.6031	um	Spot	Position	26	1000001616	9132
17.5722	12.1368	13.6356	um	Spot	Position	26	1000001617	9133
16.2306	10.3209	13.7047	um	Spot	Position	26	1000001248	9134
17.4288	11.5574	13.7217	um	Spot	Position	26	1000001618	9135
17.933	12.757	13.7496	um	Spot	Position	26	1000001447	9136
21.3712	10.3597	11.1997	um	Spot	Position	26	1000001338	9137
19.6349	11.9362	12.0772	um	Spot	Position	26	1000001199	9138
20.3154	11.7394	13.104	um	Spot	Position	26	1000001619	9139
20.7737	10.4612	13.6293	um	Spot	Position	26	1000001620	9140
19.9415	6.72732	13.8428	um	Spot	Position	26	1000001380	9141
11.8493	15.8101	9.23197	um	Spot	Position	26	1000001019	9142
11.3021	17.8475	10.3513	um	Spot	Position	26	1000001129	9143
12.1479	16.3321	11.1184	um	Spot	Position	26	1000001516	9144
12.6062	16.2891	11.6739	um	Spot	Position	26	1000001524	9145
12.1266	14.356	12.2888	um	Spot	Position	26	1000001295	9146
10.2343	14.8796	12.9908	um	Spot	Position	26	1000001402	9147
17.8919	18.224	6.43161	um	Spot	Position	26	1000001175	9148
16.8246	17.6332	7.89901	um	Spot	Position	26	1000001459	9149
15.7715	18.3832	8.06007	um	Spot	Position	26	1000001178	9150
13.5513	18.6178	8.29562	um	Spot	Position	26	1000001066	9151
13.2281	16.2763	8.88592	um	Spot	Position	26	1000001341	9152
13.5622	18.3671	9.01625	um	Spot	Position	26	1000001461	9153
15.4	18.3772	9.52961	um	Spot	Position	26	1000001464	9154
18.4456	13.537	9.73455	um	Spot	Position	26	1000001517	9155
15.5549	13.7119	9.64032	um	Spot	Position	26	1000001224	9156
16.1663	15.9487	9.57296	um	Spot	Position	26	1000001405	9157
15.2581	15.7996	9.77026	um	Spot	Position	26	1000001465	9158
15.6928	17.6456	9.86358	um	Spot	Position	26	1000001559	9159
17.0877	18.2767	9.87942	um	Spot	Position	26	1000001518	9160
15.8628	18.4703	9.93962	um	Spot	Position	26	1000001621	9161
17.9014	15.4266	10.1349	um	Spot	Position	26	1000001404	9162
17.1911	15.5324	10.0845	um	Spot	Position	26	1000001558	9163
14.4754	16.968	10.0815	um	Spot	Position	26	1000001520	9164
17.2288	17.4411	10.1838	um	Spot	Position	26	1000001462	9165
16.1837	19.1244	9.98268	um	Spot	Position	26	1000001622	9166
15.2663	16.5613	10.2584	um	Spot	Position	26	1000001463	9167
15.9392	17.8885	10.2924	um	Spot	Position	26	1000001623	9168
14.6432	18.4338	10.3198	um	Spot	Position	26	1000001624	9169
13.3278	18.8223	10.2978	um	Spot	Position	26	1000001625	9170
15.5413	14.4334	10.6852	um	Spot	Position	26	1000001407	9171
14.302	15.3425	10.8039	um	Spot	Position	26	1000001519	9172
13.7826	16.843	10.7455	um	Spot	Position	26	1000001560	9173
13.8461	17.3232	10.6734	um	Spot	Position	26	1000001626	9174
13.337	18.1465	10.7656	um	Spot	Position	26	1000001521	9175
14.6216	18.3727	10.7134	um	Spot	Position	26	1000001627	9176
17.0267	19.1284	10.6681	um	Spot	Position	26	1000001522	9177
16.8909	15.5318	10.9829	um	Spot	Position	26	1000001469	9178
15.6754	16.6795	11.1475	um	Spot	Position	26	1000001466	9179
13.746	18.4559	11.2071	um	Spot	Position	26	1000001628	9180
13.1156	15.0784	11.3887	um	Spot	Position	26	1000001467	9181
15.6321	17.9209	11.3795	um	Spot	Position	26	1000001629	9182
14.7236	17.8185	11.6133	um	Spot	Position	26	1000001342	9183
16.1766	17.8063	11.5308	um	Spot	Position	26	1000001408	9184
15.6446	13.1155	11.8843	um	Spot	Position	26	1000001468	9185
14.2214	16.3753	11.8809	um	Spot	Position	26	1000001562	9186
18.4358	17.386	11.8052	um	Spot	Position	26	1000001473	9187
15.4398	18.0005	11.8168	um	Spot	Position	26	1000001523	9188
16.6456	18.5526	11.8439	um	Spot	Position	26	1000001529	9189
16.7079	14.1912	12.0091	um	Spot	Position	26	1000001564	9190
17.5034	16.213	12.0928	um	Spot	Position	26	1000001470	9191
14.3947	17.14	11.9939	um	Spot	Position	26	1000001563	9192
17.7968	17.2364	12.0463	um	Spot	Position	26	1000001630	9193
16.5255	17.9414	12.0302	um	Spot	Position	26	1000001561	9194
18.7505	18.3114	12.0337	um	Spot	Position	26	1000001565	9195
13.9977	13.9438	12.2512	um	Spot	Position	26	1000001471	9196
15.4749	14.6225	12.2744	um	Spot	Position	26	1000001343	9197
16.7607	16.2859	12.2605	um	Spot	Position	26	1000001526	9198
13.2187	16.4919	12.2116	um	Spot	Position	26	1000001525	9199
16.3194	17.2395	12.3194	um	Spot	Position	26	1000001289	9200
18.3646	15.3506	12.419	um	Spot	Position	26	1000001568	9201
17.8579	15.837	12.444	um	Spot	Position	26	1000001527	9202
16.2466	18.878	12.4982	um	Spot	Position	26	1000001571	9203
17.0476	17.3212	12.6841	um	Spot	Position	26	1000001631	9204
16.3734	17.8425	12.6572	um	Spot	Position	26	1000001632	9205
13.2069	19.0568	12.751	um	Spot	Position	26	1000001569	9206
19.0643	15.4855	12.9742	um	Spot	Position	26	1000001232	9207
14.3017	15.5703	12.9551	um	Spot	Position	26	1000001570	9208
15.1756	17.9403	12.9091	um	Spot	Position	26	1000001485	9209
18.2155	14.0911	13.34	um	Spot	Position	26	1000001633	9210
17.8837	14.9502	13.3645	um	Spot	Position	26	1000001351	9211
15.7962	15.8279	13.3725	um	Spot	Position	26	1000001412	9212
14.0676	14.4414	13.5442	um	Spot	Position	26	1000001472	9213
12.9882	13.5808	13.7786	um	Spot	Position	26	1000001077	9214
18.511	16.3958	13.756	um	Spot	Position	26	1000001546	9215
17.3879	17.9445	13.7087	um	Spot	Position	26	1000001506	9216
14.6578	18.5747	13.7176	um	Spot	Position	26	1000001572	9217
17.6575	18.7214	13.7151	um	Spot	Position	26	1000001634	9218
16.4756	19.1536	13.8176	um	Spot	Position	26	1000001531	9219
22.4304	16.2694	9.63738	um	Spot	Position	26	1000001476	9220
19.7366	14.5693	10.0643	um	Spot	Position	26	1000001477	9221
19.4064	18.8247	10.2283	um	Spot	Position	26	1000001287	9222
21.7482	16.412	10.7337	um	Spot	Position	26	1000001415	9223
21.324	16.6583	11.6178	um	Spot	Position	26	1000001357	9224
19.8236	17.1498	11.6786	um	Spot	Position	26	1000001635	9225
20.3373	14.8288	11.7898	um	Spot	Position	26	1000001182	9226
20.1314	15.5716	11.7695	um	Spot	Position	26	1000001528	9227
21.7694	18.2329	11.7526	um	Spot	Position	26	1000001573	9228
22.9839	17.6097	11.9961	um	Spot	Position	26	1000001127	9229
19.8904	14.1601	12.5087	um	Spot	Position	26	1000001222	9230
20.8976	15.8816	12.5472	um	Spot	Position	26	1000000743	9231
21.9471	14.8153	12.6942	um	Spot	Position	26	1000001636	9232
20.9512	15.8891	12.8303	um	Spot	Position	26	1000001358	9233
19.5708	13.3028	13.3188	um	Spot	Position	26	1000001574	9234
20.032	13.0678	13.855	um	Spot	Position	26	1000001602	9235
12.5274	19.263	12.4347	um	Spot	Position	26	1000001567	9236
12.5801	23.0129	13.5687	um	Spot	Position	26	1000001479	9237
14.1572	20.4204	7.33881	um	Spot	Position	26	1000001306	9238
13.7556	20.3827	7.67263	um	Spot	Position	26	1000001480	9239
14.6913	19.7344	7.85878	um	Spot	Position	26	1000001460	9240
17.6661	19.6408	8.41897	um	Spot	Position	26	1000001340	9241
15.0311	19.2452	9.28633	um	Spot	Position	26	1000001637	9242
16.4349	19.2911	9.23363	um	Spot	Position	26	1000001557	9243
13.0091	21.3507	9.20098	um	Spot	Position	26	1000001181	9244
13.6717	21.7279	9.82451	um	Spot	Position	26	1000001240	9245
13.8391	19.4925	10.0894	um	Spot	Position	26	1000001406	9246
16.6809	21.2315	10.0061	um	Spot	Position	26	1000001481	9247
14.4559	20.2528	10.3003	um	Spot	Position	26	1000001416	9248
15.2565	20.3444	10.1993	um	Spot	Position	26	1000001575	9249
15.9352	21.2549	10.8017	um	Spot	Position	26	1000001482	9250
14.7265	20.0912	11.3127	um	Spot	Position	26	1000001638	9251
16.8366	19.3976	11.5224	um	Spot	Position	26	1000001530	9252
14.5213	20.4686	11.576	um	Spot	Position	26	1000001483	9253
15.5552	22.388	11.6883	um	Spot	Position	26	1000001484	9254
14.5094	19.2379	12.0905	um	Spot	Position	26	1000001639	9255
16.9601	20.1283	12.0416	um	Spot	Position	26	1000001640	9256
18.6769	19.6566	12.3179	um	Spot	Position	26	1000001410	9257
13.9769	19.2859	12.5333	um	Spot	Position	26	1000001566	9258
16.1157	19.211	12.4109	um	Spot	Position	26	1000001641	9259
15.3406	20.0617	12.5765	um	Spot	Position	26	1000001642	9260
13.4229	20.2232	12.4742	um	Spot	Position	26	1000001486	9261
14.4597	22.08	12.506	um	Spot	Position	26	1000001422	9262
17.9665	21.1357	12.8942	um	Spot	Position	26	1000001576	9263
16.0111	20.5418	13.1156	um	Spot	Position	26	1000001454	9264
15.3495	19.6603	13.5527	um	Spot	Position	26	1000001418	9265
19.4383	20.1142	9.94093	um	Spot	Position	26	1000001074	9266
21.3766	20.4616	11.9352	um	Spot	Position	26	1000001365	9267
19.8193	20.2371	12.3308	um	Spot	Position	26	1000001532	9268
12.2639	4.44139	15.668	um	Spot	Position	26	1000000991	9269
17.8157	5.01885	14.3435	um	Spot	Position	26	1000001487	9270
14.3602	5.62858	15.1463	um	Spot	Position	26	1000001312	9271
16.7381	5.80112	15.0361	um	Spot	Position	26	1000001257	9272
17.077	5.27277	15.2387	um	Spot	Position	26	1000001488	9273
17.3541	5.72671	15.5739	um	Spot	Position	26	1000001578	9274
18.0907	4.95404	15.6793	um	Spot	Position	26	1000001577	9275
17.8616	4.00389	16.3443	um	Spot	Position	26	1000001367	9276
15.062	3.77726	17.4927	um	Spot	Position	26	1000001244	9277
17.9595	4.51535	17.6456	um	Spot	Position	26	1000001368	9278
14.5537	4.47806	17.8651	um	Spot	Position	26	1000001533	9279
15.3709	6.21448	17.8392	um	Spot	Position	26	1000001541	9280
14.3963	5.37013	18.1302	um	Spot	Position	26	1000001423	9281
15.7056	5.56816	18.4112	um	Spot	Position	26	1000001643	9282
15.9505	5.78718	19.9548	um	Spot	Position	26	1000001498	9283
15.1252	6.27016	20.4281	um	Spot	Position	26	1000001644	9284
12.7619	6.55114	15.6718	um	Spot	Position	26	1000001374	9285
9.99626	8.48913	15.6556	um	Spot	Position	26	1000001534	9286
12.6581	8.87966	16.007	um	Spot	Position	26	1000001433	9287
12.7377	9.44044	16.4063	um	Spot	Position	26	1000001437	9288
11.3452	12.6678	16.4361	um	Spot	Position	26	1000000930	9289
10.9141	8.54801	17.3079	um	Spot	Position	26	1000001208	9290
11.8475	8.66793	18.1005	um	Spot	Position	26	1000001378	9291
11.991	7.24492	18.7823	um	Spot	Position	26	1000001314	9292
12.1653	9.53353	19.179	um	Spot	Position	26	1000001315	9293
14.3672	7.7584	13.9173	um	Spot	Position	26	1000001427	9294
16.7679	8.93112	13.9803	um	Spot	Position	26	1000001579	9295
13.6394	9.6602	14.0089	um	Spot	Position	26	1000001430	9296
14.8695	7.40247	14.1988	um	Spot	Position	26	1000001372	9297
17.2798	9.60828	14.2546	um	Spot	Position	26	1000001429	9298
14.6564	11.6346	14.18	um	Spot	Position	26	1000001142	9299
18.8075	11.9369	14.2553	um	Spot	Position	26	1000001580	9300
17.6979	12.0211	14.4033	um	Spot	Position	26	1000001645	9301
14.0413	8.40619	14.684	um	Spot	Position	26	1000001489	9302
14.7718	6.40729	14.8518	um	Spot	Position	26	1000001311	9303
18.5713	8.05748	14.8159	um	Spot	Position	26	1000001492	9304
17.4433	9.88858	14.9256	um	Spot	Position	26	1000001646	9305
13.471	11.9757	14.8997	um	Spot	Position	26	1000001431	9306
16.0908	12.1469	14.8958	um	Spot	Position	26	1000001145	9307
18.3536	10.6827	15.0216	um	Spot	Position	26	1000001491	9308
18.3383	12.2077	14.9797	um	Spot	Position	26	1000001647	9309
12.8414	8.13204	15.3014	um	Spot	Position	26	1000001536	9310
16.4678	8.40884	15.2158	um	Spot	Position	26	1000001648	9311
16.8776	8.87748	15.298	um	Spot	Position	26	1000001649	9312
14.0962	9.12324	15.5507	um	Spot	Position	26	1000001376	9313
18.4524	10.5669	15.5901	um	Spot	Position	26	1000001583	9314
16.3543	12.5541	15.592	um	Spot	Position	26	1000001582	9315
16.7471	8.91013	15.7352	um	Spot	Position	26	1000001495	9316
14.7186	10.6863	15.7068	um	Spot	Position	26	1000001493	9317
15.1141	12.2972	15.8165	um	Spot	Position	26	1000001496	9318
18.9746	12.4862	15.7348	um	Spot	Position	26	1000001584	9319
17.5607	7.75234	15.9123	um	Spot	Position	26	1000001260	9320
18.7489	8.06167	16.0363	um	Spot	Position	26	1000001581	9321
14.6739	8.67902	15.9352	um	Spot	Position	26	1000001586	9322
14.0444	9.72868	15.9933	um	Spot	Position	26	1000001588	9323
19.1563	10.4024	15.9653	um	Spot	Position	26	1000001650	9324
17.0602	10.9616	16.0014	um	Spot	Position	26	1000001537	9325
16.9505	11.4416	16.0363	um	Spot	Position	26	1000001587	9326
17.5048	8.88819	16.2378	um	Spot	Position	26	1000001591	9327
16.761	9.98621	16.0859	um	Spot	Position	26	1000001589	9328
17.1162	6.71326	16.424	um	Spot	Position	26	1000001590	9329
16.602	7.47947	16.3666	um	Spot	Position	26	1000001377	9330
19.1333	8.95911	16.3832	um	Spot	Position	26	1000001585	9331
13.1233	10.2721	16.4501	um	Spot	Position	26	1000001651	9332
17.8814	12.2134	16.3437	um	Spot	Position	26	1000001538	9333
18.2138	8.69537	16.565	um	Spot	Position	26	1000001539	9334
18.1776	9.50241	16.5506	um	Spot	Position	26	1000001652	9335
16.402	12.1145	16.6056	um	Spot	Position	26	1000001434	9336
15.6785	7.27965	16.711	um	Spot	Position	26	1000001653	9337
16.1371	7.28516	17.0349	um	Spot	Position	26	1000001654	9338
13.4081	8.60863	16.9512	um	Spot	Position	26	1000001592	9339
16.097	6.57357	17.3378	um	Spot	Position	26	1000001655	9340
15.3934	7.70462	17.3499	um	Spot	Position	26	1000001656	9341
14.3136	7.81136	17.26	um	Spot	Position	26	1000001540	9342
17.4607	8.05952	17.3271	um	Spot	Position	26	1000001440	9343
16.6403	9.82046	17.3077	um	Spot	Position	26	1000001253	9344
16.9902	10.9284	17.3508	um	Spot	Position	26	1000001657	9345
16.7223	7.63304	17.4243	um	Spot	Position	26	1000001658	9346
18.2187	8.26971	17.4773	um	Spot	Position	26	1000001436	9347
15.3094	9.52575	17.5398	um	Spot	Position	26	1000001497	9348
15.9468	10.417	17.3659	um	Spot	Position	26	1000001594	9349
18.2102	11.9337	17.4949	um	Spot	Position	26	1000001593	9350
14.9563	8.95719	17.6923	um	Spot	Position	26	1000001659	9351
17.3911	10.4956	18.2019	um	Spot	Position	26	1000001258	9352
15.6414	6.88176	18.3847	um	Spot	Position	26	1000001595	9353
13.2603	7.31844	18.3438	um	Spot	Position	26	1000001596	9354
13.7018	7.35136	18.386	um	Spot	Position	26	1000001262	9355
14.7071	7.53803	18.4336	um	Spot	Position	26	1000001598	9356
14.0807	11.0542	18.4904	um	Spot	Position	26	1000001597	9357
13.1206	12.1126	18.5122	um	Spot	Position	26	1000001543	9358
16.3486	9.62818	18.7434	um	Spot	Position	26	1000001599	9359
14.4758	9.83533	18.7557	um	Spot	Position	26	1000001600	9360
13.7141	9.57367	19.0505	um	Spot	Position	26	1000001500	9361
17.059	10.2051	19.033	um	Spot	Position	26	1000001542	9362
15.3178	7.81533	19.1694	um	Spot	Position	26	1000001601	9363
17.1181	10.3605	19.5635	um	Spot	Position	26	1000001501	9364
15.4792	9.62569	20.0734	um	Spot	Position	26	1000001441	9365
14.6174	9.83064	19.9767	um	Spot	Position	26	1000001499	9366
13.6746	6.54928	20.4571	um	Spot	Position	26	1000001442	9367
13.1918	7.17716	21.0472	um	Spot	Position	26	1000001379	9368
13.4646	11.0012	21.1904	um	Spot	Position	26	1000001265	9369
15.3073	8.51183	21.4257	um	Spot	Position	26	1000001502	9370
21.506	10.588	14.2804	um	Spot	Position	26	1000001443	9371
19.3148	12.4314	14.6627	um	Spot	Position	26	1000001660	9372
20.363	7.18212	15.1641	um	Spot	Position	26	1000001544	9373
21.5126	7.65487	15.0579	um	Spot	Position	26	1000001603	9374
19.3238	10.0589	15.1219	um	Spot	Position	26	1000001494	9375
19.9915	10.5398	15.9676	um	Spot	Position	26	1000001545	9376
12.4367	14.9654	15.2877	um	Spot	Position	26	1000001324	9377
12.4601	18.1634	16.4657	um	Spot	Position	26	1000001448	9378
11.3535	15.2865	18.1797	um	Spot	Position	26	1000001503	9379
14.1358	13.1518	14.0348	um	Spot	Position	26	1000001411	9380
15.8938	12.9336	14.2588	um	Spot	Position	26	1000001425	9381
18.9852	13.0645	14.2215	um	Spot	Position	26	1000001310	9382
18.4576	13.7485	14.1513	um	Spot	Position	26	1000001474	9383
17.295	15.7253	14.2455	um	Spot	Position	26	1000001605	9384
17.2424	18.8339	14.2459	um	Spot	Position	26	1000001413	9385
15.4302	14.4905	14.3356	um	Spot	Position	26	1000001505	9386
15.9057	17.9732	14.4977	um	Spot	Position	26	1000001661	9387
16.3939	14.6446	14.6266	um	Spot	Position	26	1000001183	9388
15.6761	16.9183	14.6021	um	Spot	Position	26	1000001475	9389
13.5479	18.1062	14.6644	um	Spot	Position	26	1000001604	9390
15.0686	13.0737	14.7909	um	Spot	Position	26	1000001535	9391
18.3439	15.8152	14.923	um	Spot	Position	26	1000001446	9392
18.829	16.8342	14.9716	um	Spot	Position	26	1000001300	9393
17.0148	14.4591	15.2162	um	Spot	Position	26	1000001385	9394
14.4129	15.7374	15.3532	um	Spot	Position	26	1000001504	9395
16.1437	16.2346	15.1984	um	Spot	Position	26	1000001662	9396
16.2678	16.6008	15.2944	um	Spot	Position	26	1000001607	9397
16.6452	18.0846	15.2562	um	Spot	Position	26	1000001663	9398
14.436	18.5558	15.2887	um	Spot	Position	26	1000001606	9399
12.9124	18.9484	15.2622	um	Spot	Position	26	1000001382	9400
15.1345	18.9238	15.2932	um	Spot	Position	26	1000001023	9401
15.4888	17.901	15.4995	um	Spot	Position	26	1000001444	9402
17.8047	13.5444	15.7247	um	Spot	Position	26	1000001608	9403
13.2505	15.5375	15.7618	um	Spot	Position	26	1000001664	9404
16.7645	17.006	15.6851	um	Spot	Position	26	1000001445	9405
15.614	16.5003	15.9805	um	Spot	Position	26	1000001322	9406
14.3371	17.3713	15.9263	um	Spot	Position	26	1000001547	9407
18.7532	17.4129	16.1139	um	Spot	Position	26	1000001665	9408
13.1895	17.9589	16.1571	um	Spot	Position	26	1000001666	9409
17.5584	13.2305	16.45	um	Spot	Position	26	1000001435	9410
14.5755	16.4395	16.4218	um	Spot	Position	26	1000001548	9411
17.7414	18.0861	16.322	um	Spot	Position	26	1000001549	9412
15.8118	19.0196	16.3818	um	Spot	Position	26	1000001393	9413
16.7903	19.0508	16.4874	um	Spot	Position	26	1000001384	9414
18.6706	13.5603	16.567	um	Spot	Position	26	1000001507	9415
15.9896	18.1486	16.5726	um	Spot	Position	26	1000001323	9416
16.2812	15.6836	16.8035	um	Spot	Position	26	1000001550	9417
18.6773	15.7451	16.7993	um	Spot	Position	26	1000001551	9418
18.2667	16.224	17.2401	um	Spot	Position	26	1000001552	9419
13.7336	16.5324	17.2103	um	Spot	Position	26	1000001508	9420
17.3933	17.2838	17.2129	um	Spot	Position	26	1000001509	9421
15.5132	18.5258	17.242	um	Spot	Position	26	1000001449	9422
14.3679	12.9758	17.4838	um	Spot	Position	26	1000001439	9423
17.8876	14.0321	17.6521	um	Spot	Position	26	1000001259	9424
16.1082	17.7929	17.862	um	Spot	Position	26	1000001389	9425
14.9289	17.9005	17.8611	um	Spot	Position	26	1000001388	9426
16.3604	14.1058	18.4783	um	Spot	Position	26	1000001511	9427
15.4275	15.3721	18.5509	um	Spot	Position	26	1000001553	9428
14.7655	16.881	18.5841	um	Spot	Position	26	1000001510	9429
13.5338	13.8106	18.8643	um	Spot	Position	26	1000001390	9430
16.4841	14.8625	18.7316	um	Spot	Position	26	1000001276	9431
15.5755	15.9134	19.0122	um	Spot	Position	26	1000001327	9432
19.235	13.2549	13.8975	um	Spot	Position	26	1000001426	9433
19.8685	14.2706	14.2161	um	Spot	Position	26	1000001478	9434
20.4332	18.2416	14.463	um	Spot	Position	26	1000001667	9435
20.0459	16.7479	15.1774	um	Spot	Position	26	1000001609	9436
19.8243	15.3339	16.1644	um	Spot	Position	26	1000001155	9437
19.7755	14.9171	16.8631	um	Spot	Position	26	1000001554	9438
11.7977	22.0491	14.6119	um	Spot	Position	26	1000001360	9439
12.3606	19.3405	14.9934	um	Spot	Position	26	1000001555	9440
11.7338	20.9516	15.2854	um	Spot	Position	26	1000001191	9441
10.7603	21.5854	16.1395	um	Spot	Position	26	1000000940	9442
17.4401	21.6717	14.0694	um	Spot	Position	26	1000001610	9443
15.0903	21.7906	14.2354	um	Spot	Position	26	1000001417	9444
13.3826	22.5547	14.1942	um	Spot	Position	26	1000001190	9445
16.8966	19.8606	14.6222	um	Spot	Position	26	1000001513	9446
14.5481	20.1625	15.0914	um	Spot	Position	26	1000001668	9447
14.0349	20.3867	15.04	um	Spot	Position	26	1000001419	9448
16.0246	19.3295	15.231	um	Spot	Position	26	1000001669	9449
13.8581	20.6277	15.6711	um	Spot	Position	26	1000001512	9450
14.7746	19.8526	16.0429	um	Spot	Position	26	1000001392	9451
18.1534	21.1678	15.9468	um	Spot	Position	26	1000001242	9452
14.0324	19.9079	16.7699	um	Spot	Position	26	1000001514	9453
16.6083	19.5515	18.1245	um	Spot	Position	26	1000001274	9454
14.3477	22.0524	19.251	um	Spot	Position	26	1000000838	9455
13.2159	15.1858	13.7508	um	Spot	Position	26	1000003671	22154
13.932	4.25316	13.0924	um	Spot	Position	27	1000001086	9456
11.9799	9.35736	12.0893	um	Spot	Position	27	1000000949	9457
11.2464	6.70773	12.7168	um	Spot	Position	27	1000001042	9458
10.8679	12.6392	12.7467	um	Spot	Position	27	1000001308	9459
18.2224	9.60907	11.2689	um	Spot	Position	27	1000001399	9460
15.0133	12.459	11.122	um	Spot	Position	27	1000001611	9461
17.4032	10.851	11.519	um	Spot	Position	27	1000001457	9462
15.1348	11.0827	11.8618	um	Spot	Position	27	1000001458	9463
13.2761	8.65745	12.231	um	Spot	Position	27	1000001197	9464
15.2226	10.1666	12.303	um	Spot	Position	27	1000001613	9465
17.0369	12.252	12.3189	um	Spot	Position	27	1000001556	9466
18.805	12.5872	12.3157	um	Spot	Position	27	1000001670	9467
12.9863	9.74439	12.4936	um	Spot	Position	27	1000001401	9468
14.6725	10.3471	12.3798	um	Spot	Position	27	1000001671	9469
15.2132	7.16215	12.6786	um	Spot	Position	27	1000001204	9470
16.6793	9.79776	12.6592	um	Spot	Position	27	1000001612	9471
18.9908	9.87844	12.624	um	Spot	Position	27	1000001515	9472
16.981	10.4812	12.6685	um	Spot	Position	27	1000001615	9473
15.8429	12.3569	13.0083	um	Spot	Position	27	1000001672	9474
16.1221	7.93007	13.2136	um	Spot	Position	27	1000001206	9475
17.5491	10.2902	13.1103	um	Spot	Position	27	1000001673	9476
17.6184	12.017	13.147	um	Spot	Position	27	1000001617	9477
14.0899	7.75675	13.6325	um	Spot	Position	27	1000001427	9478
16.7073	9.18769	13.6598	um	Spot	Position	27	1000001579	9479
13.3636	9.84403	13.6387	um	Spot	Position	27	1000001430	9480
16.1683	10.5162	13.4891	um	Spot	Position	27	1000001248	9481
16.5756	11.7571	13.5551	um	Spot	Position	27	1000001490	9482
17.4683	10.8867	13.7717	um	Spot	Position	27	1000001618	9483
13.8336	12.3625	13.8387	um	Spot	Position	27	1000001616	9484
21.4686	10.4327	10.8943	um	Spot	Position	27	1000001338	9485
22.568	8.77117	11.367	um	Spot	Position	27	1000001674	9486
19.5608	12.0685	11.8407	um	Spot	Position	27	1000001199	9487
20.18	11.8953	13.3688	um	Spot	Position	27	1000001619	9488
20.9093	10.0962	13.5657	um	Spot	Position	27	1000001620	9489
20.0509	6.67308	13.7619	um	Spot	Position	27	1000001380	9490
11.542	15.8651	9.17931	um	Spot	Position	27	1000001019	9491
10.8534	18.0026	10.4746	um	Spot	Position	27	1000001129	9492
12.7242	14.9349	11.4319	um	Spot	Position	27	1000001467	9493
11.7671	16.2715	11.3215	um	Spot	Position	27	1000001516	9494
12.5366	15.8319	11.6192	um	Spot	Position	27	1000001524	9495
11.9153	14.1442	12.4299	um	Spot	Position	27	1000001295	9496
10.0431	14.7241	13.2588	um	Spot	Position	27	1000001402	9497
15.9728	18.4238	7.71628	um	Spot	Position	27	1000001178	9498
13.118	18.8509	8.11495	um	Spot	Position	27	1000001066	9499
13.2184	18.4727	8.80314	um	Spot	Position	27	1000001461	9500
16.0374	15.5572	9.25319	um	Spot	Position	27	1000001405	9501
15.3664	18.5617	9.20231	um	Spot	Position	27	1000001464	9502
15.4248	15.5026	9.45984	um	Spot	Position	27	1000001675	9503
18.4731	13.2122	9.65157	um	Spot	Position	27	1000001517	9504
15.4778	13.5183	9.66638	um	Spot	Position	27	1000001224	9505
15.7148	17.3687	9.67253	um	Spot	Position	27	1000001559	9506
15.1568	15.6352	9.87862	um	Spot	Position	27	1000001465	9507
14.2334	16.6213	9.92005	um	Spot	Position	27	1000001520	9508
17.4669	18.2405	9.81371	um	Spot	Position	27	1000001518	9509
16.0206	18.5558	9.83323	um	Spot	Position	27	1000001621	9510
13.6294	18.7249	9.93919	um	Spot	Position	27	1000001625	9511
18.1751	15.1832	10.1076	um	Spot	Position	27	1000001404	9512
17.3767	15.3667	10.041	um	Spot	Position	27	1000001558	9513
14.5551	18.4647	10.1268	um	Spot	Position	27	1000001624	9514
15.167	16.2516	10.2243	um	Spot	Position	27	1000001463	9515
17.5829	17.3908	10.3271	um	Spot	Position	27	1000001462	9516
16.1464	17.6527	10.3886	um	Spot	Position	27	1000001623	9517
13.5361	17.3291	10.5552	um	Spot	Position	27	1000001626	9518
15.3756	14.058	10.7144	um	Spot	Position	27	1000001407	9519
14.0148	15.2433	10.84	um	Spot	Position	27	1000001519	9520
13.3287	16.5664	10.7241	um	Spot	Position	27	1000001560	9521
14.6454	17.7672	10.7995	um	Spot	Position	27	1000001627	9522
12.884	18.1575	10.7529	um	Spot	Position	27	1000001521	9523
13.4364	15.3903	10.9474	um	Spot	Position	27	1000001676	9524
14.8562	18.7769	11.0385	um	Spot	Position	27	1000001677	9525
13.4902	18.9384	10.9497	um	Spot	Position	27	1000001628	9526
16.6681	15.8353	11.1273	um	Spot	Position	27	1000001678	9527
15.5916	16.5584	11.1174	um	Spot	Position	27	1000001466	9528
13.6395	17.2928	11.4053	um	Spot	Position	27	1000001679	9529
15.4321	17.2882	11.2898	um	Spot	Position	27	1000001629	9530
17.7484	17.7189	11.6211	um	Spot	Position	27	1000001680	9531
17.7767	13.7866	11.8314	um	Spot	Position	27	1000001681	9532
13.7996	17.7788	11.8617	um	Spot	Position	27	1000001682	9533
14.4954	17.8291	11.7805	um	Spot	Position	27	1000001342	9534
16.2882	17.8104	11.7713	um	Spot	Position	27	1000001408	9535
16.5274	18.1409	11.8835	um	Spot	Position	27	1000001529	9536
14.8321	18.9816	11.8903	um	Spot	Position	27	1000001639	9537
16.6988	14.463	12.0953	um	Spot	Position	27	1000001564	9538
13.9629	16.2098	12.069	um	Spot	Position	27	1000001562	9539
17.3015	16.9854	12.1107	um	Spot	Position	27	1000001631	9540
16.6416	18.7877	12.0135	um	Spot	Position	27	1000001571	9541
14.1764	16.9054	12.2827	um	Spot	Position	27	1000001563	9542
15.569	17.9542	12.2313	um	Spot	Position	27	1000001523	9543
19.0697	18.3497	12.3294	um	Spot	Position	27	1000001565	9544
14.1028	13.6145	12.455	um	Spot	Position	27	1000001683	9545
13.4421	14.1112	12.4548	um	Spot	Position	27	1000001471	9546
15.6332	14.6655	12.4255	um	Spot	Position	27	1000001343	9547
16.8808	16.0916	12.4761	um	Spot	Position	27	1000001526	9548
12.8817	16.3748	12.4593	um	Spot	Position	27	1000001525	9549
17.9388	17.0896	12.4223	um	Spot	Position	27	1000001630	9550
16.5129	17.8506	12.5724	um	Spot	Position	27	1000001561	9551
15.3859	13.1715	12.6416	um	Spot	Position	27	1000001614	9552
17.0035	14.9621	12.6599	um	Spot	Position	27	1000001684	9553
18.4233	15.3073	12.6737	um	Spot	Position	27	1000001568	9554
17.8687	15.8946	12.6944	um	Spot	Position	27	1000001527	9555
16.5184	17.529	12.6728	um	Spot	Position	27	1000001632	9556
16.145	18.7644	12.72	um	Spot	Position	27	1000001641	9557
16.2992	13.7151	12.9291	um	Spot	Position	27	1000001685	9558
14.0651	15.7927	12.8608	um	Spot	Position	27	1000001570	9559
15.4326	17.5579	13.0012	um	Spot	Position	27	1000001485	9560
15.2806	18.8633	12.9708	um	Spot	Position	27	1000001686	9561
14.2075	15.5655	13.4426	um	Spot	Position	27	1000001687	9562
17.2419	17.1876	13.3358	um	Spot	Position	27	1000001688	9563
17.91	12.8396	13.5305	um	Spot	Position	27	1000001447	9564
18.3334	13.7738	13.7867	um	Spot	Position	27	1000001633	9565
18.1217	14.5991	13.7386	um	Spot	Position	27	1000001351	9566
15.8788	15.7042	13.8126	um	Spot	Position	27	1000001412	9567
18.6525	16.7476	13.6759	um	Spot	Position	27	1000001546	9568
18.3657	17.937	13.8515	um	Spot	Position	27	1000001689	9569
14.3841	18.6688	13.7882	um	Spot	Position	27	1000001572	9570
17.9632	18.9232	13.7722	um	Spot	Position	27	1000001634	9571
20.3436	14.7893	11.6071	um	Spot	Position	27	1000001182	9572
19.5817	17.6359	11.5965	um	Spot	Position	27	1000001635	9573
21.9641	18.5391	11.6348	um	Spot	Position	27	1000001573	9574
20.4802	15.4322	11.7919	um	Spot	Position	27	1000001528	9575
23.084	17.9247	11.7402	um	Spot	Position	27	1000001127	9576
22.1244	14.7458	12.4742	um	Spot	Position	27	1000001636	9577
20.8777	16.2606	12.6592	um	Spot	Position	27	1000001358	9578
19.2622	15.7118	12.8575	um	Spot	Position	27	1000001690	9579
19.559	13.539	13.3844	um	Spot	Position	27	1000001574	9580
20.343	13.4473	13.6315	um	Spot	Position	27	1000001602	9581
19.5496	15.7447	13.7229	um	Spot	Position	27	1000001691	9582
12.6941	21.9704	9.03857	um	Spot	Position	27	1000001181	9583
12.0878	19.4176	12.7763	um	Spot	Position	27	1000001567	9584
12.5052	23.1015	13.8184	um	Spot	Position	27	1000001479	9585
13.9451	20.8401	6.97698	um	Spot	Position	27	1000001306	9586
14.5918	20.0265	7.68593	um	Spot	Position	27	1000001460	9587
17.4824	19.8417	8.14255	um	Spot	Position	27	1000001340	9588
16.4964	19.318	9.20958	um	Spot	Position	27	1000001557	9589
14.8316	19.5104	9.15462	um	Spot	Position	27	1000001637	9590
16.2964	19.3236	9.95073	um	Spot	Position	27	1000001622	9591
15.4505	20.4756	10.1045	um	Spot	Position	27	1000001575	9592
14.5162	19.68	10.3671	um	Spot	Position	27	1000001692	9593
17.2978	19.2117	10.706	um	Spot	Position	27	1000001522	9594
16.7758	19.4716	11.4121	um	Spot	Position	27	1000001693	9595
14.4966	20.5527	11.3379	um	Spot	Position	27	1000001638	9596
16.3691	20.0832	11.5936	um	Spot	Position	27	1000001694	9597
16.9043	19.3161	11.8009	um	Spot	Position	27	1000001530	9598
15.5197	22.6537	11.8998	um	Spot	Position	27	1000001484	9599
14.1859	19.5949	12.0937	um	Spot	Position	27	1000001695	9600
14.269	21.0708	12.0315	um	Spot	Position	27	1000001696	9601
17.0153	19.6649	12.1874	um	Spot	Position	27	1000001640	9602
18.5425	19.9597	12.4791	um	Spot	Position	27	1000001410	9603
13.5273	19.5314	12.6932	um	Spot	Position	27	1000001566	9604
13.0357	20.5163	12.7477	um	Spot	Position	27	1000001486	9605
15.2827	20.2259	12.9831	um	Spot	Position	27	1000001642	9606
12.836	19.2235	13.1602	um	Spot	Position	27	1000001569	9607
15.9913	20.8474	13.0804	um	Spot	Position	27	1000001454	9608
18.1779	21.4439	13.3304	um	Spot	Position	27	1000001576	9609
15.074	19.7533	13.7768	um	Spot	Position	27	1000001418	9610
16.5041	20.5272	13.7755	um	Spot	Position	27	1000001697	9611
17.2474	22.071	13.8844	um	Spot	Position	27	1000001610	9612
19.3951	20.4241	9.9434	um	Spot	Position	27	1000001074	9613
19.8451	20.7762	12.2901	um	Spot	Position	27	1000001532	9614
17.5112	5.12199	14.2589	um	Spot	Position	27	1000001487	9615
16.7141	5.74745	14.5553	um	Spot	Position	27	1000001257	9616
14.0849	5.61844	14.8423	um	Spot	Position	27	1000001312	9617
17.1156	5.04551	15.0465	um	Spot	Position	27	1000001488	9618
17.0549	5.85212	15.1162	um	Spot	Position	27	1000001578	9619
18.2097	4.73711	15.3067	um	Spot	Position	27	1000001577	9620
14.3542	4.36465	17.6599	um	Spot	Position	27	1000001533	9621
15.0963	5.8743	17.622	um	Spot	Position	27	1000001541	9622
14.0155	5.28902	18.1746	um	Spot	Position	27	1000001423	9623
15.4982	5.12687	18.2627	um	Spot	Position	27	1000001643	9624
15.9374	5.47166	20.1377	um	Spot	Position	27	1000001498	9625
15.2599	6.05718	20.3554	um	Spot	Position	27	1000001644	9626
13.3065	6.33723	20.8604	um	Spot	Position	27	1000001442	9627
12.6115	8.23315	15.112	um	Spot	Position	27	1000001536	9628
9.5529	8.63848	15.5997	um	Spot	Position	27	1000001534	9629
12.2199	9.2269	15.8057	um	Spot	Position	27	1000001433	9630
12.7215	10.5568	16.2646	um	Spot	Position	27	1000001651	9631
11.2693	12.7496	16.4901	um	Spot	Position	27	1000000930	9632
11.7515	8.88046	18.2354	um	Spot	Position	27	1000001378	9633
11.7303	9.6197	19.2101	um	Spot	Position	27	1000001315	9634
17.7259	12.3395	14.0726	um	Spot	Position	27	1000001645	9635
18.8453	12.2039	14.2067	um	Spot	Position	27	1000001580	9636
17.089	10.3674	14.4856	um	Spot	Position	27	1000001646	9637
18.5579	8.17055	14.614	um	Spot	Position	27	1000001698	9638
16.3564	8.43871	14.7081	um	Spot	Position	27	1000001648	9639
17.0125	8.82602	14.7308	um	Spot	Position	27	1000001649	9640
16.6976	10.5226	14.6903	um	Spot	Position	27	1000001699	9641
13.5599	12.0421	14.6114	um	Spot	Position	27	1000001431	9642
16.0308	12.5435	14.6401	um	Spot	Position	27	1000001145	9643
17.5776	7.97963	14.8791	um	Spot	Position	27	1000001700	9644
18.0804	10.6606	14.9043	um	Spot	Position	27	1000001701	9645
13.1936	12.4671	14.888	um	Spot	Position	27	1000001702	9646
15.8548	9.35477	14.9976	um	Spot	Position	27	1000001703	9647
14.7353	11.6216	15.1267	um	Spot	Position	27	1000001704	9648
18.3781	12.4224	15.1243	um	Spot	Position	27	1000001647	9649
19.1473	7.97661	15.2534	um	Spot	Position	27	1000001705	9650
14.6355	10.912	15.5027	um	Spot	Position	27	1000001493	9651
18.6247	10.9342	15.5089	um	Spot	Position	27	1000001583	9652
16.8895	6.4309	15.7751	um	Spot	Position	27	1000001590	9653
14.4109	8.78837	15.7299	um	Spot	Position	27	1000001586	9654
16.3738	9.0404	15.6748	um	Spot	Position	27	1000001495	9655
17.7965	9.05481	15.6961	um	Spot	Position	27	1000001591	9656
13.666	9.95523	15.787	um	Spot	Position	27	1000001588	9657
16.8039	10.349	15.775	um	Spot	Position	27	1000001589	9658
19.0293	10.4151	15.7083	um	Spot	Position	27	1000001650	9659
17.7217	10.7157	15.6994	um	Spot	Position	27	1000001706	9660
15.028	12.5531	15.7289	um	Spot	Position	27	1000001496	9661
14.1837	11.0561	15.8861	um	Spot	Position	27	1000001707	9662
17.1226	11.2094	15.9912	um	Spot	Position	27	1000001537	9663
16.9446	11.9558	15.9603	um	Spot	Position	27	1000001587	9664
16.6223	7.47557	16.1743	um	Spot	Position	27	1000001377	9665
18.4439	7.93055	16.1686	um	Spot	Position	27	1000001581	9666
13.9096	7.27556	16.3522	um	Spot	Position	27	1000001708	9667
15.4944	7.29396	16.326	um	Spot	Position	27	1000001653	9668
18.5645	8.68659	16.4559	um	Spot	Position	27	1000001539	9669
15.1937	9.20704	16.3219	um	Spot	Position	27	1000001709	9670
18.3212	9.7998	16.4626	um	Spot	Position	27	1000001652	9671
17.7951	12.75	16.3492	um	Spot	Position	27	1000001538	9672
16.3696	12.4026	16.5638	um	Spot	Position	27	1000001434	9673
15.9104	7.37313	16.7978	um	Spot	Position	27	1000001654	9674
13.0137	8.74093	16.8162	um	Spot	Position	27	1000001592	9675
15.9134	6.49855	17.0952	um	Spot	Position	27	1000001655	9676
13.7624	8.00615	17.1315	um	Spot	Position	27	1000001540	9677
17.0441	7.28225	17.2401	um	Spot	Position	27	1000001658	9678
15.1265	7.58316	17.1943	um	Spot	Position	27	1000001656	9679
15.7659	10.9079	17.2701	um	Spot	Position	27	1000001594	9680
16.9846	11.248	17.2257	um	Spot	Position	27	1000001657	9681
13.5188	7.5529	17.4195	um	Spot	Position	27	1000001710	9682
15.2468	8.22185	17.7394	um	Spot	Position	27	1000001711	9683
16.9328	10.0682	17.6929	um	Spot	Position	27	1000001253	9684
18.0599	12.1347	17.7068	um	Spot	Position	27	1000001593	9685
16.419	7.7431	17.9176	um	Spot	Position	27	1000001712	9686
15.3804	9.07087	17.9308	um	Spot	Position	27	1000001659	9687
16.4267	7.16272	18.1537	um	Spot	Position	27	1000001713	9688
14.1967	7.59978	18.1845	um	Spot	Position	27	1000001598	9689
15.2538	6.40609	18.3613	um	Spot	Position	27	1000001595	9690
13.027	7.45066	18.3386	um	Spot	Position	27	1000001596	9691
17.512	10.9553	18.2811	um	Spot	Position	27	1000001258	9692
13.7865	11.5801	18.3562	um	Spot	Position	27	1000001597	9693
13.0088	12.4533	18.3242	um	Spot	Position	27	1000001543	9694
14.0818	9.94846	18.5226	um	Spot	Position	27	1000001600	9695
16.4864	8.44445	19.0209	um	Spot	Position	27	1000001714	9696
16.3859	9.96331	18.9885	um	Spot	Position	27	1000001599	9697
15.7414	6.65161	19.2365	um	Spot	Position	27	1000001715	9698
14.8618	7.83225	19.2504	um	Spot	Position	27	1000001601	9699
13.5662	9.42594	19.2176	um	Spot	Position	27	1000001500	9700
17.0729	10.2882	19.1909	um	Spot	Position	27	1000001542	9701
14.1869	9.37458	19.3567	um	Spot	Position	27	1000001716	9702
14.1081	10.1321	19.6779	um	Spot	Position	27	1000001717	9703
16.9874	10.1599	19.6513	um	Spot	Position	27	1000001501	9704
15.2164	7.78855	19.9234	um	Spot	Position	27	1000001718	9705
14.2547	10.1046	20.1562	um	Spot	Position	27	1000001499	9706
12.8729	7.06558	21.2922	um	Spot	Position	27	1000001379	9707
13.4077	10.6594	21.3653	um	Spot	Position	27	1000001265	9708
15.2499	8.45435	21.8475	um	Spot	Position	27	1000001502	9709
21.9475	10.8543	13.9335	um	Spot	Position	27	1000001443	9710
19.4889	10.4305	14.7336	um	Spot	Position	27	1000001494	9711
20.6541	7.25659	14.9074	um	Spot	Position	27	1000001544	9712
21.7308	7.64805	14.7911	um	Spot	Position	27	1000001603	9713
20.2615	10.521	15.5347	um	Spot	Position	27	1000001545	9714
19.2536	9.17611	16.3912	um	Spot	Position	27	1000001585	9715
12.7882	18.9411	15.5317	um	Spot	Position	27	1000001382	9716
12.267	18.1849	16.7932	um	Spot	Position	27	1000001448	9717
11.1849	15.379	18.1961	um	Spot	Position	27	1000001503	9718
12.893	13.4365	13.9843	um	Spot	Position	27	1000001077	9719
19.1629	13.4734	13.9712	um	Spot	Position	27	1000001310	9720
13.9822	14.2671	13.992	um	Spot	Position	27	1000001472	9721
14.0202	12.956	14.3059	um	Spot	Position	27	1000001719	9722
15.688	13.634	14.1077	um	Spot	Position	27	1000001425	9723
17.2126	16.1807	14.2033	um	Spot	Position	27	1000001605	9724
16.6634	18.961	14.1972	um	Spot	Position	27	1000001531	9725
17.4162	13.4604	14.3943	um	Spot	Position	27	1000001720	9726
15.3986	14.3748	14.5343	um	Spot	Position	27	1000001505	9727
14.321	18.4365	14.6444	um	Spot	Position	27	1000001721	9728
17.7415	18.7088	14.5449	um	Spot	Position	27	1000001413	9729
14.8892	13.6825	14.9218	um	Spot	Position	27	1000001535	9730
16.0547	13.9324	14.868	um	Spot	Position	27	1000001722	9731
16.1399	17.0149	14.8205	um	Spot	Position	27	1000001607	9732
13.3502	18.1326	14.9437	um	Spot	Position	27	1000001604	9733
18.3139	15.1331	15.1024	um	Spot	Position	27	1000001723	9734
15.9867	17.9184	15.0124	um	Spot	Position	27	1000001661	9735
19.1588	12.9443	15.4359	um	Spot	Position	27	1000001584	9736
14.088	18.1088	15.5572	um	Spot	Position	27	1000001724	9737
16.4955	12.8233	15.662	um	Spot	Position	27	1000001582	9738
17.774	13.9627	15.687	um	Spot	Position	27	1000001608	9739
16.0875	16.0206	15.6591	um	Spot	Position	27	1000001662	9740
16.6654	18.0774	15.7789	um	Spot	Position	27	1000001663	9741
14.3303	18.7435	15.7602	um	Spot	Position	27	1000001606	9742
15.5095	18.0216	15.9709	um	Spot	Position	27	1000001444	9743
15.0838	19.0575	16.0102	um	Spot	Position	27	1000001023	9744
12.9846	15.451	16.2077	um	Spot	Position	27	1000001664	9745
16.7264	16.985	16.1921	um	Spot	Position	27	1000001445	9746
18.8214	17.5071	16.1814	um	Spot	Position	27	1000001665	9747
17.6393	13.6823	16.351	um	Spot	Position	27	1000001435	9748
14.0535	17.2235	16.3154	um	Spot	Position	27	1000001547	9749
12.9718	17.9643	16.6781	um	Spot	Position	27	1000001666	9750
16.0819	15.7572	16.8578	um	Spot	Position	27	1000001550	9751
14.4978	16.4133	16.8938	um	Spot	Position	27	1000001548	9752
16.107	18.0807	16.8034	um	Spot	Position	27	1000001323	9753
15.7642	19.0204	16.7993	um	Spot	Position	27	1000001393	9754
18.6344	15.6112	17.0247	um	Spot	Position	27	1000001551	9755
17.75	18.0779	16.9326	um	Spot	Position	27	1000001549	9756
16.8234	19.008	17.0026	um	Spot	Position	27	1000001384	9757
14.5026	16.2924	17.3111	um	Spot	Position	27	1000001725	9758
18.016	14.5677	17.5329	um	Spot	Position	27	1000001259	9759
18.273	16.1037	17.4846	um	Spot	Position	27	1000001552	9760
13.5507	16.3887	17.5432	um	Spot	Position	27	1000001508	9761
17.4617	17.26	17.4221	um	Spot	Position	27	1000001509	9762
15.2374	14.6753	17.9708	um	Spot	Position	27	1000001726	9763
16.4167	14.0789	18.3748	um	Spot	Position	27	1000001511	9764
14.8843	17.8607	18.3865	um	Spot	Position	27	1000001388	9765
15.359	15.325	18.816	um	Spot	Position	27	1000001553	9766
14.7426	16.8776	18.8372	um	Spot	Position	27	1000001510	9767
15.5763	15.8459	19.4127	um	Spot	Position	27	1000001327	9768
20.4575	18.2683	14.0754	um	Spot	Position	27	1000001667	9769
19.3451	12.8375	14.5974	um	Spot	Position	27	1000001660	9770
19.7178	15.7517	15.1409	um	Spot	Position	27	1000001727	9771
20.1746	16.7324	15.3283	um	Spot	Position	27	1000001609	9772
19.8776	15.236	16.8438	um	Spot	Position	27	1000001554	9773
11.9468	19.3504	15.4934	um	Spot	Position	27	1000001555	9774
17.1321	19.7175	14.3665	um	Spot	Position	27	1000001513	9775
15.0108	22.2924	14.6452	um	Spot	Position	27	1000001417	9776
16.2771	21.6721	15.0032	um	Spot	Position	27	1000001728	9777
15.9562	19.3092	15.517	um	Spot	Position	27	1000001669	9778
14.5403	20.1042	15.5565	um	Spot	Position	27	1000001668	9779
13.8735	20.6383	15.6167	um	Spot	Position	27	1000001419	9780
17.8823	20.347	15.7411	um	Spot	Position	27	1000001729	9781
13.7511	20.7515	15.9331	um	Spot	Position	27	1000001512	9782
14.6785	20.0436	16.2202	um	Spot	Position	27	1000001392	9783
18.4205	21.4113	16.3965	um	Spot	Position	27	1000001242	9784
16.6442	19.4354	18.6391	um	Spot	Position	27	1000001274	9785
12.1506	17.3437	13.3368	um	Spot	Position	27	1000001730	9786
13.2184	15.019	14.2013	um	Spot	Position	27	1000003671	22155
13.6398	4.29288	12.8269	um	Spot	Position	28	1000001086	9787
11.92	9.27954	11.8243	um	Spot	Position	28	1000000949	9788
10.656	12.774	12.4717	um	Spot	Position	28	1000001308	9789
18.7378	12.7944	9.43071	um	Spot	Position	28	1000001517	9790
18.1588	9.5762	10.8057	um	Spot	Position	28	1000001399	9791
14.9224	12.4659	10.839	um	Spot	Position	28	1000001611	9792
16.177	7.58563	11.7979	um	Spot	Position	28	1000001731	9793
15.4162	10.2624	11.8567	um	Spot	Position	28	1000001613	9794
14.6545	10.4499	11.816	um	Spot	Position	28	1000001671	9795
14.8734	11.256	11.8115	um	Spot	Position	28	1000001458	9796
17.054	12.3874	11.8495	um	Spot	Position	28	1000001556	9797
18.5745	12.7271	11.7395	um	Spot	Position	28	1000001670	9798
16.9176	10.4727	12.3384	um	Spot	Position	28	1000001615	9799
15.0719	7.10011	12.4111	um	Spot	Position	28	1000001204	9800
16.7167	9.64421	12.4278	um	Spot	Position	28	1000001612	9801
17.7081	10.272	12.5171	um	Spot	Position	28	1000001673	9802
17.0554	12.6578	12.5422	um	Spot	Position	28	1000001732	9803
17.7479	12.1183	12.6652	um	Spot	Position	28	1000001617	9804
15.8928	12.4547	12.796	um	Spot	Position	28	1000001672	9805
16.6962	9.1494	13.1495	um	Spot	Position	28	1000001579	9806
17.1525	11.7816	13.1236	um	Spot	Position	28	1000001733	9807
13.2153	12.5741	13.1416	um	Spot	Position	28	1000001734	9808
13.7954	7.85414	13.2672	um	Spot	Position	28	1000001427	9809
14.9282	9.69598	13.3701	um	Spot	Position	28	1000001735	9810
22.5571	8.60972	10.7133	um	Spot	Position	28	1000001674	9811
19.6033	12.3661	11.7202	um	Spot	Position	28	1000001199	9812
21.1337	9.98732	13.1077	um	Spot	Position	28	1000001620	9813
20.0629	6.69398	13.528	um	Spot	Position	28	1000001380	9814
22.3806	10.8803	13.5886	um	Spot	Position	28	1000001443	9815
20.0745	12.0595	13.6564	um	Spot	Position	28	1000001619	9816
10.6741	17.9979	10.269	um	Spot	Position	28	1000001129	9817
12.4562	18.1261	10.5926	um	Spot	Position	28	1000001521	9818
12.5152	14.5363	11.4858	um	Spot	Position	28	1000001467	9819
12.2931	15.3239	11.3531	um	Spot	Position	28	1000001524	9820
11.5632	13.6707	12.2568	um	Spot	Position	28	1000001295	9821
12.7202	16.0646	12.5692	um	Spot	Position	28	1000001525	9822
12.5674	19.1282	13.456	um	Spot	Position	28	1000001569	9823
16.2098	18.2877	7.19529	um	Spot	Position	28	1000001178	9824
12.9362	18.7945	7.76646	um	Spot	Position	28	1000001066	9825
16.1118	14.9818	8.83952	um	Spot	Position	28	1000001405	9826
15.5842	18.4724	8.74338	um	Spot	Position	28	1000001464	9827
15.0608	14.943	9.45772	um	Spot	Position	28	1000001675	9828
15.7083	17.0295	9.43014	um	Spot	Position	28	1000001559	9829
14.6809	18.2408	9.5476	um	Spot	Position	28	1000001624	9830
16.2702	18.3854	9.38266	um	Spot	Position	28	1000001621	9831
15.6785	12.9388	9.59874	um	Spot	Position	28	1000001224	9832
14.1301	16.125	9.71222	um	Spot	Position	28	1000001520	9833
17.7689	18.1068	9.60682	um	Spot	Position	28	1000001518	9834
13.645	18.5534	9.56804	um	Spot	Position	28	1000001625	9835
18.3966	14.898	9.85014	um	Spot	Position	28	1000001404	9836
15.1141	15.8644	9.90319	um	Spot	Position	28	1000001463	9837
17.5512	15.0342	10.0395	um	Spot	Position	28	1000001558	9838
17.9282	17.0661	10.1611	um	Spot	Position	28	1000001462	9839
16.0971	17.8381	10.0324	um	Spot	Position	28	1000001736	9840
13.4331	17.0835	10.3102	um	Spot	Position	28	1000001626	9841
16.2993	17.3656	10.2957	um	Spot	Position	28	1000001623	9842
15.2523	13.6211	10.5182	um	Spot	Position	28	1000001407	9843
16.4361	16.1516	10.6303	um	Spot	Position	28	1000001678	9844
13.7125	15.2212	10.7316	um	Spot	Position	28	1000001519	9845
13.1993	16.1328	10.7392	um	Spot	Position	28	1000001560	9846
14.6832	17.3038	10.7148	um	Spot	Position	28	1000001627	9847
15.3559	18.8043	10.7343	um	Spot	Position	28	1000001737	9848
13.2781	18.9543	10.7362	um	Spot	Position	28	1000001628	9849
16.8402	14.5669	10.9222	um	Spot	Position	28	1000001738	9850
13.1478	14.9558	10.8778	um	Spot	Position	28	1000001676	9851
15.5527	16.0758	10.9131	um	Spot	Position	28	1000001466	9852
15.5216	16.8225	11.1204	um	Spot	Position	28	1000001629	9853
15.4635	17.5162	11.3323	um	Spot	Position	28	1000001739	9854
16.6392	18.9262	11.5821	um	Spot	Position	28	1000001571	9855
17.6853	13.5666	11.8364	um	Spot	Position	28	1000001681	9856
18.1838	15.9375	11.7658	um	Spot	Position	28	1000001740	9857
17.5181	16.8196	11.8695	um	Spot	Position	28	1000001631	9858
13.4552	17.1161	11.7924	um	Spot	Position	28	1000001679	9859
13.462	17.5953	11.8396	um	Spot	Position	28	1000001682	9860
16.7418	17.9351	11.8574	um	Spot	Position	28	1000001529	9861
14.221	18.7659	11.8176	um	Spot	Position	28	1000001741	9862
14.9097	18.8319	11.7516	um	Spot	Position	28	1000001639	9863
16.7381	14.4578	12.0365	um	Spot	Position	28	1000001564	9864
13.8586	15.8452	12.1057	um	Spot	Position	28	1000001562	9865
17.8224	17.5182	12.0114	um	Spot	Position	28	1000001680	9866
14.1548	13.5461	12.2202	um	Spot	Position	28	1000001683	9867
14.0832	16.4475	12.2294	um	Spot	Position	28	1000001563	9868
15.3294	13.1823	12.5281	um	Spot	Position	28	1000001614	9869
12.9785	14.1239	12.394	um	Spot	Position	28	1000001471	9870
17.058	15.6112	12.4955	um	Spot	Position	28	1000001526	9871
16.3104	16.7041	12.4881	um	Spot	Position	28	1000001742	9872
18.1354	16.7153	12.5494	um	Spot	Position	28	1000001630	9873
15.7888	17.5832	12.4975	um	Spot	Position	28	1000001523	9874
16.5865	13.2306	12.6506	um	Spot	Position	28	1000001685	9875
18.2456	15.6155	12.73	um	Spot	Position	28	1000001743	9876
14.1139	16.1586	12.7259	um	Spot	Position	28	1000001570	9877
16.676	17.3936	12.6608	um	Spot	Position	28	1000001632	9878
13.958	19.001	12.7302	um	Spot	Position	28	1000001744	9879
17.0624	14.7523	12.8515	um	Spot	Position	28	1000001684	9880
13.8648	17.6244	12.8834	um	Spot	Position	28	1000001745	9881
16.6244	17.7475	13.0008	um	Spot	Position	28	1000001561	9882
15.9493	18.1737	12.8971	um	Spot	Position	28	1000001641	9883
15.3632	18.805	12.9249	um	Spot	Position	28	1000001686	9884
18.2477	15.4424	13.0878	um	Spot	Position	28	1000001568	9885
15.5719	17.0591	13.1328	um	Spot	Position	28	1000001485	9886
18.5935	17.9491	13.3132	um	Spot	Position	28	1000001689	9887
14.2389	15.1716	13.531	um	Spot	Position	28	1000001687	9888
14.7544	15.8007	13.5607	um	Spot	Position	28	1000001746	9889
18.7481	16.8473	13.5568	um	Spot	Position	28	1000001546	9890
17.4328	16.9899	13.5431	um	Spot	Position	28	1000001688	9891
18.4381	13.4613	13.8117	um	Spot	Position	28	1000001633	9892
15.4794	14.0228	13.8356	um	Spot	Position	28	1000001425	9893
18.2881	14.3374	13.7975	um	Spot	Position	28	1000001351	9894
15.2475	15.7184	13.807	um	Spot	Position	28	1000001747	9895
14.1882	18.5462	13.7377	um	Spot	Position	28	1000001572	9896
19.5399	17.9796	11.2681	um	Spot	Position	28	1000001635	9897
20.8668	15.1546	11.6144	um	Spot	Position	28	1000001528	9898
22.0363	18.5794	11.5778	um	Spot	Position	28	1000001573	9899
22.4009	14.7831	12.2864	um	Spot	Position	28	1000001636	9900
21.0577	16.5173	12.2688	um	Spot	Position	28	1000001358	9901
19.3691	18.1867	12.3562	um	Spot	Position	28	1000001565	9902
19.3845	15.3502	12.828	um	Spot	Position	28	1000001690	9903
20.6798	13.6268	13.3546	um	Spot	Position	28	1000001602	9904
19.8002	13.7544	13.5654	um	Spot	Position	28	1000001574	9905
19.6118	15.2743	13.5581	um	Spot	Position	28	1000001691	9906
19.3538	13.5173	13.7033	um	Spot	Position	28	1000001310	9907
20.6208	18.3306	13.8368	um	Spot	Position	28	1000001667	9908
12.5367	22.1873	8.85189	um	Spot	Position	28	1000001181	9909
12.6923	20.8434	12.9604	um	Spot	Position	28	1000001486	9910
11.8851	19.5096	13.0824	um	Spot	Position	28	1000001567	9911
12.6088	23.0922	13.775	um	Spot	Position	28	1000001479	9912
13.9355	20.954	6.60928	um	Spot	Position	28	1000001306	9913
17.4528	19.9805	7.75035	um	Spot	Position	28	1000001340	9914
16.6239	19.3168	8.78098	um	Spot	Position	28	1000001557	9915
14.8913	19.6617	8.94182	um	Spot	Position	28	1000001637	9916
16.4163	21.9597	9.69613	um	Spot	Position	28	1000001748	9917
16.6536	19.2955	9.80428	um	Spot	Position	28	1000001622	9918
14.4522	19.9324	9.8217	um	Spot	Position	28	1000001692	9919
15.7289	20.7522	9.84218	um	Spot	Position	28	1000001575	9920
14.9631	21.87	10.17	um	Spot	Position	28	1000001749	9921
14.317	19.8268	10.6132	um	Spot	Position	28	1000001750	9922
16.5979	19.6229	10.7276	um	Spot	Position	28	1000001693	9923
15.2512	19.2692	11.151	um	Spot	Position	28	1000001677	9924
16.2893	20.2581	11.1452	um	Spot	Position	28	1000001694	9925
14.4717	20.9348	11.1968	um	Spot	Position	28	1000001638	9926
14.1773	19.5357	11.5442	um	Spot	Position	28	1000001751	9927
14.2206	21.3919	11.96	um	Spot	Position	28	1000001696	9928
14.4284	19.3265	12.2327	um	Spot	Position	28	1000001695	9929
17.244	19.6725	12.3338	um	Spot	Position	28	1000001640	9930
18.5717	20.1516	12.3116	um	Spot	Position	28	1000001410	9931
16.0484	20.9559	12.676	um	Spot	Position	28	1000001454	9932
13.2286	19.702	12.8969	um	Spot	Position	28	1000001566	9933
15.3137	20.4453	13.1508	um	Spot	Position	28	1000001642	9934
16.4879	20.6814	13.4869	um	Spot	Position	28	1000001697	9935
18.5231	21.4628	13.5742	um	Spot	Position	28	1000001576	9936
17.084	22.145	13.5424	um	Spot	Position	28	1000001610	9937
19.9337	21.0325	12.0185	um	Spot	Position	28	1000001532	9938
16.7139	5.64594	13.9222	um	Spot	Position	28	1000001257	9939
18.2999	4.45493	14.6674	um	Spot	Position	28	1000001577	9940
17.321	4.78723	14.5403	um	Spot	Position	28	1000001488	9941
17.0873	5.8248	14.9033	um	Spot	Position	28	1000001578	9942
16.7275	6.07813	15.2813	um	Spot	Position	28	1000001590	9943
15.8302	6.27831	16.5925	um	Spot	Position	28	1000001655	9944
14.6955	5.6266	17.3112	um	Spot	Position	28	1000001541	9945
15.4091	6.23219	17.2508	um	Spot	Position	28	1000001752	9946
15.2313	4.94841	18.0403	um	Spot	Position	28	1000001643	9947
14.9672	5.94241	18.2977	um	Spot	Position	28	1000001595	9948
15.622	6.19707	19.3645	um	Spot	Position	28	1000001715	9949
15.3731	5.56318	20.1421	um	Spot	Position	28	1000001644	9950
12.9868	6.13044	20.9986	um	Spot	Position	28	1000001442	9951
11.9403	9.31486	15.6934	um	Spot	Position	28	1000001433	9952
12.4681	10.531	15.9697	um	Spot	Position	28	1000001651	9953
12.7419	8.83974	16.4719	um	Spot	Position	28	1000001592	9954
12.6481	7.27542	18.1165	um	Spot	Position	28	1000001596	9955
12.7605	12.5637	18.0532	um	Spot	Position	28	1000001543	9956
11.2531	9.93241	19.0758	um	Spot	Position	28	1000001753	9957
17.5578	10.2686	14.0892	um	Spot	Position	28	1000001618	9958
13.8603	12.2295	13.9432	um	Spot	Position	28	1000001616	9959
19.0256	12.351	13.9668	um	Spot	Position	28	1000001580	9960
18.5976	8.06694	14.217	um	Spot	Position	28	1000001754	9961
14.3933	9.77771	14.1641	um	Spot	Position	28	1000001755	9962
18.0946	10.3799	14.2807	um	Spot	Position	28	1000001701	9963
16.2425	10.5877	14.2712	um	Spot	Position	28	1000001699	9964
16.7296	10.8283	14.1438	um	Spot	Position	28	1000001646	9965
17.9414	12.7826	14.2047	um	Spot	Position	28	1000001645	9966
18.8937	7.56334	14.3533	um	Spot	Position	28	1000001698	9967
14.3008	8.00057	14.5187	um	Spot	Position	28	1000001756	9968
16.2543	8.31544	14.5043	um	Spot	Position	28	1000001648	9969
17.1219	8.69851	14.3702	um	Spot	Position	28	1000001649	9970
16.2504	12.6858	14.402	um	Spot	Position	28	1000001145	9971
17.5122	7.90595	14.6426	um	Spot	Position	28	1000001700	9972
15.7815	9.38207	14.5714	um	Spot	Position	28	1000001703	9973
13.5888	12.0481	14.5841	um	Spot	Position	28	1000001431	9974
13.1816	12.6667	14.6293	um	Spot	Position	28	1000001702	9975
14.5417	11.6373	14.9337	um	Spot	Position	28	1000001704	9976
14.0751	12.5243	14.7989	um	Spot	Position	28	1000001757	9977
18.7431	12.7877	14.9123	um	Spot	Position	28	1000001647	9978
18.0662	8.95062	15.1327	um	Spot	Position	28	1000001591	9979
16.9865	10.6103	15.0857	um	Spot	Position	28	1000001758	9980
18.414	7.52244	15.3379	um	Spot	Position	28	1000001759	9981
19.0864	7.91621	15.4026	um	Spot	Position	28	1000001705	9982
18.7085	10.9545	15.3211	um	Spot	Position	28	1000001583	9983
13.3721	10.0841	15.5047	um	Spot	Position	28	1000001588	9984
19.0667	10.1554	15.4615	um	Spot	Position	28	1000001650	9985
16.9556	10.4821	15.6152	um	Spot	Position	28	1000001589	9986
17.7753	10.7681	15.5369	um	Spot	Position	28	1000001706	9987
14.9739	12.7663	15.4944	um	Spot	Position	28	1000001496	9988
14.1015	8.62181	15.7435	um	Spot	Position	28	1000001586	9989
14.1097	11.1591	15.7079	um	Spot	Position	28	1000001707	9990
17.3067	11.3564	15.6882	um	Spot	Position	28	1000001537	9991
16.934	12.1707	15.8025	um	Spot	Position	28	1000001587	9992
14.9543	7.11851	15.8547	um	Spot	Position	28	1000001653	9993
16.6425	7.34704	15.9704	um	Spot	Position	28	1000001377	9994
18.1211	7.48537	15.9187	um	Spot	Position	28	1000001581	9995
13.4825	7.09276	16.14	um	Spot	Position	28	1000001708	9996
15.3314	8.15645	16.0734	um	Spot	Position	28	1000001760	9997
14.995	9.17755	16.2654	um	Spot	Position	28	1000001709	9998
16.5175	12.6837	16.2193	um	Spot	Position	28	1000001434	9999
18.6964	9.75914	16.381	um	Spot	Position	28	1000001652	10000
15.7363	7.25588	16.7478	um	Spot	Position	28	1000001654	10001
14.9578	7.48904	16.8691	um	Spot	Position	28	1000001761	10002
13.4016	7.82653	16.8183	um	Spot	Position	28	1000001540	10003
18.621	11.5485	16.7758	um	Spot	Position	28	1000001762	10004
17.3139	6.95826	16.9466	um	Spot	Position	28	1000001658	10005
13.0352	7.44953	17.0036	um	Spot	Position	28	1000001710	10006
13.0266	8.03092	17.1059	um	Spot	Position	28	1000001763	10007
17.039	11.6367	17.1139	um	Spot	Position	28	1000001657	10008
15.0693	7.54181	17.1589	um	Spot	Position	28	1000001656	10009
15.4684	11.1054	17.2185	um	Spot	Position	28	1000001594	10010
16.2294	7.51947	17.5422	um	Spot	Position	28	1000001712	10011
13.8543	8.77786	17.444	um	Spot	Position	28	1000001764	10012
16.9671	10.1104	17.5611	um	Spot	Position	28	1000001765	10013
15.0025	8.22784	17.6607	um	Spot	Position	28	1000001711	10014
17.9667	12.062	17.7445	um	Spot	Position	28	1000001766	10015
16.3181	6.96597	17.9187	um	Spot	Position	28	1000001713	10016
15.5409	9.14065	17.9383	um	Spot	Position	28	1000001659	10017
17.0977	10.0351	17.8914	um	Spot	Position	28	1000001253	10018
13.8356	7.53206	18.1126	um	Spot	Position	28	1000001598	10019
14.3703	9.79918	18.1573	um	Spot	Position	28	1000001767	10020
17.6196	11.2278	18.0551	um	Spot	Position	28	1000001258	10021
17.8642	11.9913	18.064	um	Spot	Position	28	1000001593	10022
17.7939	8.62808	18.2488	um	Spot	Position	28	1000001768	10023
13.693	9.93759	18.3254	um	Spot	Position	28	1000001600	10024
16.955	11.3749	18.2932	um	Spot	Position	28	1000001769	10025
13.5189	11.9613	18.4027	um	Spot	Position	28	1000001597	10026
14.8458	6.40347	19.0129	um	Spot	Position	28	1000001770	10027
16.6764	8.44865	19.2205	um	Spot	Position	28	1000001714	10028
13.0143	9.22725	19.2416	um	Spot	Position	28	1000001500	10029
13.8567	9.57436	19.224	um	Spot	Position	28	1000001716	10030
16.5845	10.2433	19.2674	um	Spot	Position	28	1000001599	10031
14.4547	7.79083	19.4564	um	Spot	Position	28	1000001601	10032
14.8885	7.62475	20.1155	um	Spot	Position	28	1000001718	10033
13.8313	10.2639	20.0709	um	Spot	Position	28	1000001717	10034
15.0339	8.22639	22.0273	um	Spot	Position	28	1000001502	10035
21.1742	7.02721	14.5221	um	Spot	Position	28	1000001544	10036
19.7528	10.5244	14.4146	um	Spot	Position	28	1000001494	10037
21.7682	7.32348	14.6921	um	Spot	Position	28	1000001603	10038
20.1796	10.3903	15.0745	um	Spot	Position	28	1000001545	10039
19.3754	9.13682	16.2307	um	Spot	Position	28	1000001585	10040
12.7554	15.3181	16.4473	um	Spot	Position	28	1000001664	10041
12.7199	17.7831	17.1347	um	Spot	Position	28	1000001666	10042
11.9475	18.3222	17.0147	um	Spot	Position	28	1000001448	10043
13.9115	13.1373	14.0295	um	Spot	Position	28	1000001719	10044
16.0946	15.3509	13.9795	um	Spot	Position	28	1000001412	10045
17.2806	16.2603	13.9284	um	Spot	Position	28	1000001605	10046
18.2185	18.8097	14.0953	um	Spot	Position	28	1000001634	10047
17.4818	13.5404	14.1511	um	Spot	Position	28	1000001720	10048
16.1796	17.2149	14.6014	um	Spot	Position	28	1000001607	10049
15.5605	18.8566	14.5934	um	Spot	Position	28	1000001771	10050
16.539	18.9219	14.6489	um	Spot	Position	28	1000001531	10051
16.1874	14.2792	14.8028	um	Spot	Position	28	1000001722	10052
16.358	16.5606	14.9012	um	Spot	Position	28	1000001772	10053
14.2808	18.3436	14.8701	um	Spot	Position	28	1000001721	10054
18.0459	18.604	14.8275	um	Spot	Position	28	1000001413	10055
14.9824	13.9202	14.9846	um	Spot	Position	28	1000001535	10056
18.3327	15.1076	15.0267	um	Spot	Position	28	1000001723	10057
13.1587	17.9668	15.3156	um	Spot	Position	28	1000001604	10058
16.6492	13.1061	15.4508	um	Spot	Position	28	1000001582	10059
19.0411	14.1125	15.4938	um	Spot	Position	28	1000001773	10060
14.2177	17.578	15.4933	um	Spot	Position	28	1000001774	10061
16.1734	17.6686	15.4681	um	Spot	Position	28	1000001661	10062
17.9339	14.1187	15.6603	um	Spot	Position	28	1000001608	10063
14.2124	17.834	15.7534	um	Spot	Position	28	1000001724	10064
16.092	15.7023	15.9681	um	Spot	Position	28	1000001662	10065
16.0662	19.1854	15.9267	um	Spot	Position	28	1000001669	10066
17.9531	13.1741	16.0909	um	Spot	Position	28	1000001538	10067
16.8171	17.9413	16.191	um	Spot	Position	28	1000001663	10068
14.2791	18.7078	16.1055	um	Spot	Position	28	1000001606	10069
17.7689	13.8017	16.3199	um	Spot	Position	28	1000001435	10070
16.7296	16.7057	16.4181	um	Spot	Position	28	1000001445	10071
18.9139	17.2477	16.3138	um	Spot	Position	28	1000001665	10072
15.6466	17.8138	16.2918	um	Spot	Position	28	1000001444	10073
14.9397	18.831	16.405	um	Spot	Position	28	1000001023	10074
13.8386	16.8505	16.5369	um	Spot	Position	28	1000001547	10075
17.9267	17.8663	17.2119	um	Spot	Position	28	1000001549	10076
16.2271	18.0354	17.2732	um	Spot	Position	28	1000001323	10077
15.2623	14.9339	17.465	um	Spot	Position	28	1000001726	10078
14.4701	16.0294	17.3773	um	Spot	Position	28	1000001725	10079
17.5962	17.0003	17.5479	um	Spot	Position	28	1000001509	10080
18.1218	14.7357	17.6685	um	Spot	Position	28	1000001259	10081
18.3848	15.785	17.6294	um	Spot	Position	28	1000001552	10082
16.6548	18.6537	17.6861	um	Spot	Position	28	1000001384	10083
13.7383	15.8902	17.9409	um	Spot	Position	28	1000001508	10084
14.1425	16.4654	18.1373	um	Spot	Position	28	1000001775	10085
16.3846	14.4799	18.4715	um	Spot	Position	28	1000001511	10086
14.9352	17.6985	18.5194	um	Spot	Position	28	1000001388	10087
15.5568	15.624	19.4747	um	Spot	Position	28	1000001327	10088
19.5397	13.056	14.3374	um	Spot	Position	28	1000001660	10089
19.9297	15.9367	14.6041	um	Spot	Position	28	1000001727	10090
19.3137	13.0886	15.2295	um	Spot	Position	28	1000001584	10091
20.2802	16.4744	15.2979	um	Spot	Position	28	1000001609	10092
19.7981	15.2083	16.9014	um	Spot	Position	28	1000001554	10093
11.724	19.3635	15.7841	um	Spot	Position	28	1000001555	10094
14.6387	19.4501	14.091	um	Spot	Position	28	1000001418	10095
15.1119	19.3334	14.8342	um	Spot	Position	28	1000001776	10096
16.4135	21.8558	15.0068	um	Spot	Position	28	1000001728	10097
15.0625	22.531	15.0913	um	Spot	Position	28	1000001417	10098
13.0804	22.9186	15.2316	um	Spot	Position	28	1000001777	10099
16.7206	19.4535	15.4902	um	Spot	Position	28	1000001778	10100
14.5544	19.9013	15.8924	um	Spot	Position	28	1000001668	10101
18.0456	20.4648	15.925	um	Spot	Position	28	1000001729	10102
13.8742	20.8855	15.8585	um	Spot	Position	28	1000001419	10103
18.5506	21.3448	16.6767	um	Spot	Position	28	1000001242	10104
16.9169	19.3178	19.0163	um	Spot	Position	28	1000001274	10105
11.8723	17.0933	13.7331	um	Spot	Position	28	1000001730	10106
11.8723	17.0933	13.7331	um	Spot	Position	28	1000003672	22156
13.1616	14.7849	14.3216	um	Spot	Position	28	1000003671	22157
16.8592	5.55769	13.6842	um	Spot	Position	29	1000001257	10107
15.5485	12.4983	9.50101	um	Spot	Position	29	1000001224	10108
18.7165	12.4208	9.38889	um	Spot	Position	29	1000001517	10109
18.2075	9.40678	10.5929	um	Spot	Position	29	1000001399	10110
14.7576	12.5898	10.7679	um	Spot	Position	29	1000001611	10111
16.2339	7.55321	11.3859	um	Spot	Position	29	1000001731	10112
15.451	10.4101	11.5246	um	Spot	Position	29	1000001613	10113
14.4732	10.6896	11.609	um	Spot	Position	29	1000001671	10114
14.6035	11.5538	11.5932	um	Spot	Position	29	1000001458	10115
16.9818	12.6821	11.5653	um	Spot	Position	29	1000001556	10116
16.7991	10.6326	12.0678	um	Spot	Position	29	1000001615	10117
16.7452	9.73229	12.2359	um	Spot	Position	29	1000001612	10118
17.8318	10.2588	12.2735	um	Spot	Position	29	1000001673	10119
15.0558	7.02379	12.4741	um	Spot	Position	29	1000001204	10120
17.7907	12.3806	12.585	um	Spot	Position	29	1000001617	10121
16.6838	9.45253	12.7148	um	Spot	Position	29	1000001579	10122
16.9885	11.5648	12.6773	um	Spot	Position	29	1000001733	10123
17.441	12.7284	12.7396	um	Spot	Position	29	1000001732	10124
15.7421	12.6021	12.8467	um	Spot	Position	29	1000001672	10125
13.5143	7.64263	13.1489	um	Spot	Position	29	1000001427	10126
14.7365	9.56618	13.5577	um	Spot	Position	29	1000001735	10127
22.7549	8.68069	10.3327	um	Spot	Position	29	1000001674	10128
19.5074	12.6485	11.6043	um	Spot	Position	29	1000001199	10129
21.3667	10.1501	12.5444	um	Spot	Position	29	1000001620	10130
20.1982	12.0301	13.3382	um	Spot	Position	29	1000001779	10131
22.6272	11.0473	13.4794	um	Spot	Position	29	1000001443	10132
20.235	12.1355	13.7371	um	Spot	Position	29	1000001619	10133
12.7332	18.7748	10.3942	um	Spot	Position	29	1000001780	10134
11.7149	17.8964	10.5161	um	Spot	Position	29	1000001521	10135
12.7539	19.053	10.7699	um	Spot	Position	29	1000001628	10136
11.9545	14.7954	11.3889	um	Spot	Position	29	1000001524	10137
11.3437	13.2513	12.2875	um	Spot	Position	29	1000001295	10138
12.5307	14.2594	12.4329	um	Spot	Position	29	1000001471	10139
12.3239	15.686	12.7337	um	Spot	Position	29	1000001525	10140
12.1208	19.1801	13.8467	um	Spot	Position	29	1000001569	10141
16.0757	18.1869	6.83383	um	Spot	Position	29	1000001178	10142
15.6502	18.3723	8.5104	um	Spot	Position	29	1000001464	10143
16.0774	14.6175	8.78142	um	Spot	Position	29	1000001405	10144
15.6686	16.712	9.23996	um	Spot	Position	29	1000001559	10145
14.4484	18.0369	9.21903	um	Spot	Position	29	1000001624	10146
16.3062	18.2027	9.16952	um	Spot	Position	29	1000001621	10147
14.823	14.5168	9.49921	um	Spot	Position	29	1000001675	10148
13.8427	15.8433	9.44525	um	Spot	Position	29	1000001520	10149
13.2443	18.3744	9.42974	um	Spot	Position	29	1000001625	10150
15.5112	19.0854	9.33568	um	Spot	Position	29	1000001781	10151
17.9641	18.0506	9.56667	um	Spot	Position	29	1000001518	10152
18.6562	14.486	9.84496	um	Spot	Position	29	1000001404	10153
14.9364	15.5477	9.87693	um	Spot	Position	29	1000001463	10154
16.201	17.8849	9.80645	um	Spot	Position	29	1000001782	10155
14.076	18.3686	9.84025	um	Spot	Position	29	1000001783	10156
18.2163	16.7216	10.1352	um	Spot	Position	29	1000001462	10157
13.1191	16.8476	10.0839	um	Spot	Position	29	1000001626	10158
16.4424	17.0043	10.0803	um	Spot	Position	29	1000001623	10159
13.0064	17.79	10.0772	um	Spot	Position	29	1000001784	10160
14.9776	13.3173	10.5911	um	Spot	Position	29	1000001407	10161
17.7579	14.4241	10.4452	um	Spot	Position	29	1000001785	10162
16.1848	16.322	10.4925	um	Spot	Position	29	1000001678	10163
14.6062	17.078	10.6256	um	Spot	Position	29	1000001627	10164
16.122	17.4828	10.5215	um	Spot	Position	29	1000001736	10165
14.0796	16.6024	10.7739	um	Spot	Position	29	1000001786	10166
13.4944	14.8118	10.884	um	Spot	Position	29	1000001519	10167
15.4742	15.5212	10.9155	um	Spot	Position	29	1000001466	10168
12.9542	15.884	10.8808	um	Spot	Position	29	1000001560	10169
15.4198	17.2297	11.0182	um	Spot	Position	29	1000001739	10170
16.915	14.0497	11.1974	um	Spot	Position	29	1000001738	10171
12.9129	14.5414	11.1802	um	Spot	Position	29	1000001676	10172
15.3674	19.0051	11.135	um	Spot	Position	29	1000001737	10173
13.8337	19.1423	11.1723	um	Spot	Position	29	1000001787	10174
18.4577	13.0164	11.2966	um	Spot	Position	29	1000001670	10175
13.6582	16.3643	11.3658	um	Spot	Position	29	1000001788	10176
15.39	16.562	11.3076	um	Spot	Position	29	1000001629	10177
14.7513	18.8821	11.3937	um	Spot	Position	29	1000001639	10178
17.2389	13.1971	11.5985	um	Spot	Position	29	1000001681	10179
16.8372	15.0224	11.6033	um	Spot	Position	29	1000001789	10180
18.3665	15.5557	11.8242	um	Spot	Position	29	1000001740	10181
17.5251	16.7455	11.8072	um	Spot	Position	29	1000001631	10182
13.9859	13.7344	12.0465	um	Spot	Position	29	1000001683	10183
12.9472	16.7723	12.0477	um	Spot	Position	29	1000001679	10184
13.0348	17.4208	12.0714	um	Spot	Position	29	1000001682	10185
13.9178	18.6763	12.0286	um	Spot	Position	29	1000001741	10186
16.4933	12.8142	12.3401	um	Spot	Position	29	1000001685	10187
16.2708	14.8992	12.2104	um	Spot	Position	29	1000001790	10188
13.8262	15.5939	12.3062	um	Spot	Position	29	1000001562	10189
13.8721	16.1657	12.2986	um	Spot	Position	29	1000001563	10190
18.0005	17.3035	12.2315	um	Spot	Position	29	1000001680	10191
16.9382	17.6254	12.1717	um	Spot	Position	29	1000001529	10192
15.3604	13.3042	12.4564	um	Spot	Position	29	1000001614	10193
16.7699	14.5569	12.4617	um	Spot	Position	29	1000001564	10194
13.4078	17.0473	12.4894	um	Spot	Position	29	1000001791	10195
14.7845	18.8668	12.4014	um	Spot	Position	29	1000001792	10196
14.4856	19.164	12.4977	um	Spot	Position	29	1000001695	10197
13.269	13.0455	12.6646	um	Spot	Position	29	1000001734	10198
17.1747	15.2686	12.7046	um	Spot	Position	29	1000001526	10199
14.0968	16.2304	12.6688	um	Spot	Position	29	1000001570	10200
16.4528	16.3643	12.6992	um	Spot	Position	29	1000001742	10201
18.3458	16.5532	12.6728	um	Spot	Position	29	1000001630	10202
16.7833	17.1616	12.7582	um	Spot	Position	29	1000001632	10203
15.7885	17.3919	12.694	um	Spot	Position	29	1000001523	10204
15.9216	18.9662	12.674	um	Spot	Position	29	1000001793	10205
15.7763	17.813	12.8338	um	Spot	Position	29	1000001641	10206
14.4734	18.1413	12.9688	um	Spot	Position	29	1000001794	10207
18.9327	18.113	12.8761	um	Spot	Position	29	1000001689	10208
18.3577	15.358	13.1834	um	Spot	Position	29	1000001743	10209
13.0668	15.5951	13.0497	um	Spot	Position	29	1000001795	10210
15.6787	16.8428	13.1955	um	Spot	Position	29	1000001485	10211
13.7628	17.4709	13.2005	um	Spot	Position	29	1000001745	10212
15.1865	18.8485	13.1676	um	Spot	Position	29	1000001686	10213
17.0128	14.6252	13.3069	um	Spot	Position	29	1000001684	10214
16.2706	18.4896	13.2994	um	Spot	Position	29	1000001796	10215
18.7256	17.0723	13.6429	um	Spot	Position	29	1000001546	10216
16.6318	17.5938	13.6085	um	Spot	Position	29	1000001561	10217
18.4434	13.2885	13.7912	um	Spot	Position	29	1000001633	10218
15.3855	14.4331	13.7353	um	Spot	Position	29	1000001425	10219
14.1092	14.9204	13.7962	um	Spot	Position	29	1000001687	10220
17.5253	16.903	13.7677	um	Spot	Position	29	1000001688	10221
15.6325	18.4703	13.7957	um	Spot	Position	29	1000001797	10222
19.3417	18.2018	11.1941	um	Spot	Position	29	1000001635	10223
21.3551	14.8558	11.6828	um	Spot	Position	29	1000001528	10224
20.9539	16.9651	12.0467	um	Spot	Position	29	1000001358	10225
22.7143	15.0505	12.4799	um	Spot	Position	29	1000001636	10226
19.6323	18.2334	12.6698	um	Spot	Position	29	1000001565	10227
19.5292	15.2075	13.1949	um	Spot	Position	29	1000001690	10228
20.8379	13.8468	13.2841	um	Spot	Position	29	1000001602	10229
20.2501	18.3702	13.5865	um	Spot	Position	29	1000001667	10230
19.544	13.6267	13.7664	um	Spot	Position	29	1000001310	10231
19.9115	14.6562	13.8043	um	Spot	Position	29	1000001691	10232
12.7722	19.8847	13.188	um	Spot	Position	29	1000001566	10233
11.6167	19.4517	13.3205	um	Spot	Position	29	1000001567	10234
12.1752	20.9936	13.3562	um	Spot	Position	29	1000001486	10235
17.2288	20.1828	7.65451	um	Spot	Position	29	1000001340	10236
14.5583	19.8247	8.34682	um	Spot	Position	29	1000001637	10237
16.5328	19.3258	8.65228	um	Spot	Position	29	1000001557	10238
14.0766	20.3823	9.49288	um	Spot	Position	29	1000001692	10239
16.9599	19.3827	9.60859	um	Spot	Position	29	1000001622	10240
15.6904	21.0662	9.84938	um	Spot	Position	29	1000001575	10241
16.161	22.0239	9.88068	um	Spot	Position	29	1000001748	10242
14.6309	22.2653	10.0683	um	Spot	Position	29	1000001749	10243
15.6706	19.4368	10.2536	um	Spot	Position	29	1000001798	10244
16.2759	19.8372	10.3916	um	Spot	Position	29	1000001693	10245
13.7772	19.8892	10.5944	um	Spot	Position	29	1000001750	10246
15.9788	20.5164	10.9343	um	Spot	Position	29	1000001694	10247
15.317	19.8793	11.1428	um	Spot	Position	29	1000001677	10248
14.2045	21.1597	11.1342	um	Spot	Position	29	1000001638	10249
13.6069	19.54	11.6177	um	Spot	Position	29	1000001751	10250
18.3724	20.3793	12.0626	um	Spot	Position	29	1000001410	10251
13.835	21.7589	12.1531	um	Spot	Position	29	1000001696	10252
14.0748	19.2111	12.7327	um	Spot	Position	29	1000001744	10253
17.4358	19.83	12.67	um	Spot	Position	29	1000001640	10254
16.217	20.8789	13.3474	um	Spot	Position	29	1000001697	10255
15.04	20.3022	13.5624	um	Spot	Position	29	1000001799	10256
15.5821	20.7332	13.5521	um	Spot	Position	29	1000001642	10257
17.5314	4.30423	14.215	um	Spot	Position	29	1000001488	10258
18.6463	4.30896	14.4281	um	Spot	Position	29	1000001577	10259
16.7315	5.79619	14.8871	um	Spot	Position	29	1000001590	10260
15.8013	5.97628	16.5725	um	Spot	Position	29	1000001655	10261
15.289	5.85181	17.0961	um	Spot	Position	29	1000001752	10262
14.6639	5.24913	17.2897	um	Spot	Position	29	1000001541	10263
14.9051	6.32991	17.5012	um	Spot	Position	29	1000001800	10264
15.4257	4.71365	17.7944	um	Spot	Position	29	1000001643	10265
15.5338	5.94805	17.9646	um	Spot	Position	29	1000001801	10266
15.0272	5.4651	18.3289	um	Spot	Position	29	1000001595	10267
15.6334	5.89325	19.6963	um	Spot	Position	29	1000001715	10268
14.7399	6.19815	19.7087	um	Spot	Position	29	1000001770	10269
15.4428	5.06618	20.3111	um	Spot	Position	29	1000001644	10270
11.6086	9.40857	15.5866	um	Spot	Position	29	1000001433	10271
12.2352	10.5384	15.9439	um	Spot	Position	29	1000001651	10272
12.6191	8.91727	16.4266	um	Spot	Position	29	1000001592	10273
12.6269	7.4207	16.7768	um	Spot	Position	29	1000001710	10274
12.6718	8.0959	17.0991	um	Spot	Position	29	1000001763	10275
12.4304	7.25139	18.3029	um	Spot	Position	29	1000001596	10276
11.1604	9.99877	19.4119	um	Spot	Position	29	1000001753	10277
19.1091	7.28455	14.0191	um	Spot	Position	29	1000001698	10278
14.1024	10.1358	14.0631	um	Spot	Position	29	1000001755	10279
17.9911	10.2409	14.0063	um	Spot	Position	29	1000001701	10280
16.0745	10.8616	14.0033	um	Spot	Position	29	1000001699	10281
16.7347	11.3603	13.9741	um	Spot	Position	29	1000001646	10282
14.1677	8.04015	14.1817	um	Spot	Position	29	1000001756	10283
16.2487	8.41046	14.1929	um	Spot	Position	29	1000001648	10284
17.182	8.69945	14.138	um	Spot	Position	29	1000001649	10285
18.1665	8.86492	14.2042	um	Spot	Position	29	1000001802	10286
15.5084	9.524	14.2	um	Spot	Position	29	1000001703	10287
13.8714	12.0225	14.2705	um	Spot	Position	29	1000001616	10288
18.9158	7.45248	14.4109	um	Spot	Position	29	1000001754	10289
17.3985	7.51117	14.4021	um	Spot	Position	29	1000001803	10290
17.5765	8.02772	14.4016	um	Spot	Position	29	1000001700	10291
17.621	9.81936	14.4149	um	Spot	Position	29	1000001618	10292
17.064	11.0715	14.7069	um	Spot	Position	29	1000001758	10293
18.5533	9.0401	14.8016	um	Spot	Position	29	1000001591	10294
13.9886	10.3922	14.8914	um	Spot	Position	29	1000001804	10295
14.5692	12.0395	14.8762	um	Spot	Position	29	1000001704	10296
13.5782	9.3058	15.0647	um	Spot	Position	29	1000001805	10297
14.1226	12.3136	15.0449	um	Spot	Position	29	1000001757	10298
19.1795	10.3516	15.3464	um	Spot	Position	29	1000001650	10299
17.4772	11.8571	15.2907	um	Spot	Position	29	1000001537	10300
14.6553	7.0385	15.5101	um	Spot	Position	29	1000001653	10301
18.7314	7.16784	15.4766	um	Spot	Position	29	1000001759	10302
17.1332	10.4616	15.462	um	Spot	Position	29	1000001589	10303
17.9664	10.8752	15.5533	um	Spot	Position	29	1000001706	10304
13.7742	11.449	15.4485	um	Spot	Position	29	1000001707	10305
16.6792	7.32112	15.7109	um	Spot	Position	29	1000001377	10306
14.6627	8.65181	15.7602	um	Spot	Position	29	1000001806	10307
17.9075	7.23864	15.914	um	Spot	Position	29	1000001581	10308
15.18	8.22661	15.9138	um	Spot	Position	29	1000001760	10309
13.1013	6.98306	16.1214	um	Spot	Position	29	1000001708	10310
15.0189	9.13339	16.1846	um	Spot	Position	29	1000001709	10311
15.5529	10.1593	16.0832	um	Spot	Position	29	1000001807	10312
17.6481	10.3555	16.1413	um	Spot	Position	29	1000001808	10313
18.4775	11.2211	16.2002	um	Spot	Position	29	1000001762	10314
16.6315	12.7782	16.2696	um	Spot	Position	29	1000001434	10315
15.4275	7.16658	16.3855	um	Spot	Position	29	1000001654	10316
18.9809	10.0251	16.3473	um	Spot	Position	29	1000001652	10317
13.089	7.73161	16.515	um	Spot	Position	29	1000001540	10318
15.0486	7.76844	16.6038	um	Spot	Position	29	1000001761	10319
14.6802	7.49003	16.7747	um	Spot	Position	29	1000001809	10320
18.6453	11.6702	16.7712	um	Spot	Position	29	1000001810	10321
17.3956	6.89475	16.9409	um	Spot	Position	29	1000001658	10322
14.9742	7.29253	17.0387	um	Spot	Position	29	1000001656	10323
17.5905	8.10969	17.159	um	Spot	Position	29	1000001811	10324
17.3229	10.5833	17.2319	um	Spot	Position	29	1000001765	10325
16.7164	10.7828	17.3042	um	Spot	Position	29	1000001812	10326
15.1611	11.4432	17.2045	um	Spot	Position	29	1000001594	10327
19.119	12.0311	17.3011	um	Spot	Position	29	1000001813	10328
18.1262	12.3782	17.171	um	Spot	Position	29	1000001766	10329
13.5089	8.91668	17.4619	um	Spot	Position	29	1000001764	10330
17.1701	11.8227	17.4299	um	Spot	Position	29	1000001657	10331
16.2426	6.82135	17.6598	um	Spot	Position	29	1000001713	10332
16.0295	7.43218	17.5829	um	Spot	Position	29	1000001712	10333
15.0285	8.22817	17.7821	um	Spot	Position	29	1000001711	10334
17.7712	8.56898	17.6492	um	Spot	Position	29	1000001768	10335
15.8439	9.43944	18.1114	um	Spot	Position	29	1000001659	10336
14.3762	9.96794	18.0674	um	Spot	Position	29	1000001767	10337
16.7527	12.1769	18.0281	um	Spot	Position	29	1000001814	10338
13.4477	7.36593	18.3559	um	Spot	Position	29	1000001598	10339
13.4586	10.0033	18.4356	um	Spot	Position	29	1000001600	10340
16.92	11.1082	18.3699	um	Spot	Position	29	1000001769	10341
13.3816	12.1753	18.7344	um	Spot	Position	29	1000001597	10342
16.9724	8.55365	19.4564	um	Spot	Position	29	1000001714	10343
12.8068	9.04544	19.4686	um	Spot	Position	29	1000001500	10344
13.7775	9.77593	19.4185	um	Spot	Position	29	1000001716	10345
16.7827	10.3676	19.5969	um	Spot	Position	29	1000001599	10346
14.2893	7.79245	19.875	um	Spot	Position	29	1000001601	10347
15.3406	8.0473	19.8293	um	Spot	Position	29	1000001815	10348
13.5867	10.6446	19.9337	um	Spot	Position	29	1000001816	10349
14.8131	7.57476	20.5589	um	Spot	Position	29	1000001718	10350
13.7259	10.509	20.4993	um	Spot	Position	29	1000001717	10351
21.4454	7.05937	14.4188	um	Spot	Position	29	1000001544	10352
22.0728	7.40773	14.5046	um	Spot	Position	29	1000001603	10353
19.3423	7.46601	15.4364	um	Spot	Position	29	1000001705	10354
19.6594	9.34048	15.9289	um	Spot	Position	29	1000001817	10355
12.7342	15.3194	16.5948	um	Spot	Position	29	1000001664	10356
12.7948	18.1333	17.2446	um	Spot	Position	29	1000001818	10357
12.4096	17.5971	17.6615	um	Spot	Position	29	1000001666	10358
13.8767	13.3915	14.0448	um	Spot	Position	29	1000001719	10359
17.5623	14.001	13.9357	um	Spot	Position	29	1000001720	10360
14.7509	15.5942	13.9428	um	Spot	Position	29	1000001746	10361
17.232	16.4091	14.0018	um	Spot	Position	29	1000001605	10362
13.8183	18.4402	14.0345	um	Spot	Position	29	1000001572	10363
16.4229	12.9235	14.2806	um	Spot	Position	29	1000001145	10364
17.9389	12.9757	14.1588	um	Spot	Position	29	1000001645	10365
16.0739	15.2835	14.1375	um	Spot	Position	29	1000001412	10366
15.2995	15.3877	14.167	um	Spot	Position	29	1000001747	10367
14.9613	17.4603	14.4138	um	Spot	Position	29	1000001819	10368
16.2235	17.4848	14.4583	um	Spot	Position	29	1000001607	10369
16.6135	18.973	14.4959	um	Spot	Position	29	1000001820	10370
18.7819	12.9308	14.685	um	Spot	Position	29	1000001647	10371
13.0249	13.045	14.6161	um	Spot	Position	29	1000001702	10372
18.4345	18.8883	14.6559	um	Spot	Position	29	1000001634	10373
16.5582	14.8117	14.8571	um	Spot	Position	29	1000001722	10374
14.2145	18.3492	14.938	um	Spot	Position	29	1000001721	10375
18.3323	15.2911	14.9971	um	Spot	Position	29	1000001723	10376
18.1002	18.6459	15.0882	um	Spot	Position	29	1000001413	10377
19.0045	14.502	15.3709	um	Spot	Position	29	1000001773	10378
16.3726	16.1203	15.3521	um	Spot	Position	29	1000001772	10379
15.3187	18.8164	15.2952	um	Spot	Position	29	1000001771	10380
16.475	18.8409	15.3111	um	Spot	Position	29	1000001531	10381
14.9118	13.0177	15.476	um	Spot	Position	29	1000001496	10382
16.7455	13.292	15.5319	um	Spot	Position	29	1000001582	10383
16.1631	17.6056	15.648	um	Spot	Position	29	1000001661	10384
13.0422	15.6364	15.8626	um	Spot	Position	29	1000001821	10385
13.9295	17.3811	16.0089	um	Spot	Position	29	1000001774	10386
17.9502	13.4557	16.0811	um	Spot	Position	29	1000001538	10387
14.2576	17.7242	16.1321	um	Spot	Position	29	1000001724	10388
16.1077	15.3635	16.393	um	Spot	Position	29	1000001662	10389
14.3714	16.9981	16.5733	um	Spot	Position	29	1000001822	10390
19.1137	17.0552	16.6237	um	Spot	Position	29	1000001665	10391
16.9799	17.9866	16.5619	um	Spot	Position	29	1000001663	10392
16.0898	19.1782	16.5614	um	Spot	Position	29	1000001669	10393
17.4508	15.9098	16.8266	um	Spot	Position	29	1000001823	10394
13.7085	16.6363	16.8833	um	Spot	Position	29	1000001547	10395
15.6211	17.8557	16.7398	um	Spot	Position	29	1000001824	10396
14.768	18.5805	16.8882	um	Spot	Position	29	1000001023	10397
15.0596	15.2681	17.0924	um	Spot	Position	29	1000001726	10398
14.1513	13.9246	17.268	um	Spot	Position	29	1000001825	10399
14.4849	15.8699	17.6322	um	Spot	Position	29	1000001725	10400
17.9907	17.6547	17.7918	um	Spot	Position	29	1000001549	10401
16.2273	18.075	17.5999	um	Spot	Position	29	1000001323	10402
18.3711	15.5623	17.8942	um	Spot	Position	29	1000001552	10403
17.6464	16.9063	18.0163	um	Spot	Position	29	1000001509	10404
16.4726	14.7109	18.3184	um	Spot	Position	29	1000001511	10405
13.7994	15.6314	18.3671	um	Spot	Position	29	1000001508	10406
16.4788	18.3913	18.3235	um	Spot	Position	29	1000001384	10407
13.9335	16.382	18.5277	um	Spot	Position	29	1000001775	10408
14.8279	17.569	18.7777	um	Spot	Position	29	1000001388	10409
19.6143	13.4938	14.255	um	Spot	Position	29	1000001660	10410
19.9993	16.2581	14.4512	um	Spot	Position	29	1000001727	10411
12.2857	23.031	14.0203	um	Spot	Position	29	1000001479	10412
12.6616	20.5184	14.223	um	Spot	Position	29	1000001826	10413
17.1178	20.0545	13.979	um	Spot	Position	29	1000001827	10414
16.6271	19.6837	14.2309	um	Spot	Position	29	1000001828	10415
15.5447	19.7391	14.1535	um	Spot	Position	29	1000001829	10416
14.2473	19.2966	14.4524	um	Spot	Position	29	1000001418	10417
14.708	19.9355	14.6082	um	Spot	Position	29	1000001830	10418
16.9215	21.2306	14.8912	um	Spot	Position	29	1000001831	10419
16.0641	22.2749	14.8265	um	Spot	Position	29	1000001728	10420
15.0166	19.2345	15.0747	um	Spot	Position	29	1000001776	10421
17.4122	19.7666	15.1524	um	Spot	Position	29	1000001832	10422
14.7159	22.6265	15.3512	um	Spot	Position	29	1000001417	10423
12.8549	22.8957	15.3025	um	Spot	Position	29	1000001777	10424
16.2742	21.8832	15.5797	um	Spot	Position	29	1000001833	10425
13.5814	21.4329	15.9103	um	Spot	Position	29	1000001834	10426
16.8422	19.4958	16.1395	um	Spot	Position	29	1000001778	10427
13.6777	20.9292	16.2572	um	Spot	Position	29	1000001419	10428
14.5003	19.9137	16.3988	um	Spot	Position	29	1000001668	10429
17.8936	20.5517	16.3784	um	Spot	Position	29	1000001729	10430
18.4768	21.2966	17.152	um	Spot	Position	29	1000001242	10431
11.3752	16.8978	14.1898	um	Spot	Position	29	1000001730	10432
11.3752	16.8979	14.1898	um	Spot	Position	29	1000003672	22158
16.9807	5.42997	13.3929	um	Spot	Position	30	1000001257	10433
15.573	12.1582	9.41177	um	Spot	Position	30	1000001224	10434
15.8712	7.5087	10.743	um	Spot	Position	30	1000001731	10435
15.3844	10.5776	10.836	um	Spot	Position	30	1000001613	10436
14.3769	11.8313	11.412	um	Spot	Position	30	1000001458	10437
14.1502	10.9208	11.5333	um	Spot	Position	30	1000001671	10438
16.714	10.0172	11.8649	um	Spot	Position	30	1000001612	10439
17.9695	10.361	11.845	um	Spot	Position	30	1000001673	10440
16.4312	12.6087	11.9214	um	Spot	Position	30	1000001685	10441
15.0248	6.99282	12.2727	um	Spot	Position	30	1000001204	10442
16.6765	9.63559	12.3041	um	Spot	Position	30	1000001579	10443
14.6399	11.0253	12.4877	um	Spot	Position	30	1000001835	10444
17.0008	11.373	12.5047	um	Spot	Position	30	1000001733	10445
17.8258	12.7288	12.4341	um	Spot	Position	30	1000001617	10446
17.5218	12.7929	12.9145	um	Spot	Position	30	1000001732	10447
14.5331	9.45444	13.2499	um	Spot	Position	30	1000001735	10448
16.5315	10.3428	13.3003	um	Spot	Position	30	1000001836	10449
17.8793	10.1563	13.663	um	Spot	Position	30	1000001701	10450
14.5084	7.76989	13.7862	um	Spot	Position	30	1000001756	10451
17.2295	8.73681	13.7777	um	Spot	Position	30	1000001649	10452
18.0823	8.8765	13.7758	um	Spot	Position	30	1000001802	10453
15.3868	9.74697	13.8047	um	Spot	Position	30	1000001703	10454
13.9512	10.4829	13.7815	um	Spot	Position	30	1000001755	10455
16.0337	11.0512	13.7192	um	Spot	Position	30	1000001699	10456
16.8182	11.8566	13.742	um	Spot	Position	30	1000001646	10457
22.8896	8.57633	10.1382	um	Spot	Position	30	1000001674	10458
21.6517	10.2755	12.0753	um	Spot	Position	30	1000001620	10459
20.2265	12.3738	12.8371	um	Spot	Position	30	1000001779	10460
19.5791	7.09946	13.792	um	Spot	Position	30	1000001698	10461
12.7698	17.5078	9.61911	um	Spot	Position	30	1000001784	10462
12.3613	18.758	10.1796	um	Spot	Position	30	1000001780	10463
11.2316	17.6973	10.3387	um	Spot	Position	30	1000001521	10464
12.74	15.5371	10.7988	um	Spot	Position	30	1000001560	10465
11.5773	14.3846	10.9951	um	Spot	Position	30	1000001524	10466
12.6676	14.1371	11.2908	um	Spot	Position	30	1000001676	10467
11.0303	13.0758	12.2016	um	Spot	Position	30	1000001295	10468
12.4229	16.7663	12.1803	um	Spot	Position	30	1000001679	10469
12.3235	14.1902	12.5232	um	Spot	Position	30	1000001471	10470
12.0384	15.4595	12.924	um	Spot	Position	30	1000001525	10471
12.7933	15.4435	13.1313	um	Spot	Position	30	1000001795	10472
15.7711	18.2381	8.10879	um	Spot	Position	30	1000001464	10473
16.0485	14.1783	8.43357	um	Spot	Position	30	1000001405	10474
14.2883	17.8012	8.56996	um	Spot	Position	30	1000001624	10475
15.7255	16.2394	8.98183	um	Spot	Position	30	1000001559	10476
13.5997	15.3611	9.17866	um	Spot	Position	30	1000001520	10477
16.5393	17.899	9.29001	um	Spot	Position	30	1000001782	10478
18.3088	17.8768	9.43052	um	Spot	Position	30	1000001518	10479
14.8783	14.1061	9.64365	um	Spot	Position	30	1000001675	10480
18.8952	14.1765	9.72739	um	Spot	Position	30	1000001404	10481
14.8617	15.0672	9.7025	um	Spot	Position	30	1000001463	10482
13.8317	18.2883	9.66848	um	Spot	Position	30	1000001783	10483
12.924	16.5697	9.92121	um	Spot	Position	30	1000001626	10484
16.6914	16.6547	9.91712	um	Spot	Position	30	1000001623	10485
14.755	18.1477	9.82803	um	Spot	Position	30	1000001837	10486
18.5921	16.4714	9.98533	um	Spot	Position	30	1000001462	10487
15.6692	19.1487	10.1371	um	Spot	Position	30	1000001798	10488
17.7623	14.3449	10.341	um	Spot	Position	30	1000001785	10489
14.9379	12.935	10.5241	um	Spot	Position	30	1000001407	10490
16.2087	16.2843	10.5664	um	Spot	Position	30	1000001678	10491
14.6457	16.6843	10.5452	um	Spot	Position	30	1000001627	10492
15.451	15.1177	10.7716	um	Spot	Position	30	1000001466	10493
14.02	16.352	10.8467	um	Spot	Position	30	1000001786	10494
15.1419	16.6332	10.7269	um	Spot	Position	30	1000001739	10495
16.1309	17.2269	10.7276	um	Spot	Position	30	1000001736	10496
15.8637	18.8768	10.7865	um	Spot	Position	30	1000001838	10497
18.4817	13.4874	10.9683	um	Spot	Position	30	1000001670	10498
13.4754	14.7662	10.9749	um	Spot	Position	30	1000001519	10499
16.9352	13.0746	11.2523	um	Spot	Position	30	1000001681	10500
14.7731	18.9023	11.2193	um	Spot	Position	30	1000001639	10501
17.095	13.6886	11.3864	um	Spot	Position	30	1000001738	10502
16.6866	15.027	11.3946	um	Spot	Position	30	1000001789	10503
13.3626	15.8883	11.4229	um	Spot	Position	30	1000001788	10504
15.3102	16.2366	11.3838	um	Spot	Position	30	1000001629	10505
15.5452	17.0217	11.366	um	Spot	Position	30	1000001839	10506
14.9854	18.1786	11.3703	um	Spot	Position	30	1000001840	10507
13.7279	14.0673	11.8117	um	Spot	Position	30	1000001683	10508
17.6752	16.5074	11.797	um	Spot	Position	30	1000001631	10509
14.5393	17.0577	11.9097	um	Spot	Position	30	1000001841	10510
14.6001	18.0294	11.8743	um	Spot	Position	30	1000001842	10511
15.5231	13.6561	12.1151	um	Spot	Position	30	1000001614	10512
13.3283	16.9848	12.0233	um	Spot	Position	30	1000001791	10513
13.6257	18.594	12.088	um	Spot	Position	30	1000001741	10514
13.2419	13.2403	12.299	um	Spot	Position	30	1000001734	10515
16.4396	14.5708	12.3045	um	Spot	Position	30	1000001790	10516
18.7085	15.2932	12.2822	um	Spot	Position	30	1000001740	10517
12.8102	17.1183	12.3238	um	Spot	Position	30	1000001682	10518
18.3633	17.1671	12.3589	um	Spot	Position	30	1000001680	10519
17.2041	17.4409	12.2069	um	Spot	Position	30	1000001529	10520
14.6439	19.058	12.2342	um	Spot	Position	30	1000001792	10521
16.9144	14.1366	12.3836	um	Spot	Position	30	1000001843	10522
13.7582	15.4098	12.448	um	Spot	Position	30	1000001562	10523
15.6258	16.9466	12.4028	um	Spot	Position	30	1000001844	10524
18.9439	18.0582	12.6864	um	Spot	Position	30	1000001689	10525
14.7721	18.8514	12.6733	um	Spot	Position	30	1000001695	10526
15.7967	18.9878	12.6997	um	Spot	Position	30	1000001793	10527
15.7727	12.9539	12.89	um	Spot	Position	30	1000001672	10528
15.8562	13.9945	12.9894	um	Spot	Position	30	1000001845	10529
17.3829	15.0386	12.8913	um	Spot	Position	30	1000001526	10530
16.5664	16.1294	12.9269	um	Spot	Position	30	1000001742	10531
13.8409	16.9618	12.9373	um	Spot	Position	30	1000001846	10532
16.6361	18.3356	12.8824	um	Spot	Position	30	1000001847	10533
13.9182	19.0761	12.8572	um	Spot	Position	30	1000001744	10534
16.0092	17.5288	13.0704	um	Spot	Position	30	1000001641	10535
14.386	18.0834	13.2228	um	Spot	Position	30	1000001794	10536
16.1591	18.4129	13.0839	um	Spot	Position	30	1000001796	10537
18.5387	17.2562	13.4108	um	Spot	Position	30	1000001546	10538
16.0435	13.4306	13.5336	um	Spot	Position	30	1000001848	10539
17.6177	14.3317	13.6703	um	Spot	Position	30	1000001720	10540
17.0692	14.5229	13.5006	um	Spot	Position	30	1000001684	10541
15.2604	14.8858	13.5138	um	Spot	Position	30	1000001425	10542
18.4403	14.9724	13.5357	um	Spot	Position	30	1000001743	10543
16.7656	15.566	13.5749	um	Spot	Position	30	1000001849	10544
15.866	16.6861	13.5637	um	Spot	Position	30	1000001485	10545
13.5709	17.2126	13.6479	um	Spot	Position	30	1000001745	10546
16.6395	18.5323	13.5916	um	Spot	Position	30	1000001850	10547
15.2774	18.7734	13.503	um	Spot	Position	30	1000001686	10548
13.8764	14.4818	13.7101	um	Spot	Position	30	1000001687	10549
19.3019	18.5101	10.8212	um	Spot	Position	30	1000001635	10550
19.5511	12.8327	11.2817	um	Spot	Position	30	1000001199	10551
21.6714	14.5294	11.7844	um	Spot	Position	30	1000001528	10552
21.0385	17.0842	11.8336	um	Spot	Position	30	1000001358	10553
22.9833	15.1481	12.5684	um	Spot	Position	30	1000001636	10554
19.6736	18.1286	12.9091	um	Spot	Position	30	1000001565	10555
20.9085	14.0227	13.1078	um	Spot	Position	30	1000001602	10556
20.0267	14.8167	13.3382	um	Spot	Position	30	1000001690	10557
20.1606	18.3154	13.4892	um	Spot	Position	30	1000001667	10558
19.5694	13.7378	13.7854	um	Spot	Position	30	1000001310	10559
20.839	17.1631	13.857	um	Spot	Position	30	1000001851	10560
12.3841	19.2548	10.6751	um	Spot	Position	30	1000001628	10561
12.3884	20.1352	13.1861	um	Spot	Position	30	1000001566	10562
11.8048	21.2539	13.4201	um	Spot	Position	30	1000001486	10563
14.3359	19.9198	7.98905	um	Spot	Position	30	1000001637	10564
15.3893	19.6535	9.20043	um	Spot	Position	30	1000001781	10565
13.9819	20.6344	9.14261	um	Spot	Position	30	1000001692	10566
17.1725	19.534	9.38814	um	Spot	Position	30	1000001622	10567
15.7672	21.4443	9.48134	um	Spot	Position	30	1000001575	10568
16.0128	22.0637	9.87045	um	Spot	Position	30	1000001748	10569
14.4467	22.4681	9.87589	um	Spot	Position	30	1000001749	10570
16.1541	19.8749	10.1188	um	Spot	Position	30	1000001693	10571
13.3405	20.1229	10.4744	um	Spot	Position	30	1000001750	10572
15.7764	20.9228	10.5534	um	Spot	Position	30	1000001694	10573
14.1698	21.5694	10.7855	um	Spot	Position	30	1000001638	10574
13.7346	19.3212	10.9632	um	Spot	Position	30	1000001787	10575
15.3676	20.2853	10.9575	um	Spot	Position	30	1000001677	10576
15.1064	19.2845	11.5103	um	Spot	Position	30	1000001737	10577
13.3461	19.4182	11.5305	um	Spot	Position	30	1000001751	10578
13.5564	22.0163	12.2745	um	Spot	Position	30	1000001696	10579
13.4941	19.7609	12.641	um	Spot	Position	30	1000001852	10580
16.0236	20.9455	12.956	um	Spot	Position	30	1000001697	10581
16.4223	20.2334	13.4074	um	Spot	Position	30	1000001853	10582
17.2189	20.0739	13.6517	um	Spot	Position	30	1000001827	10583
14.6775	20.637	13.7268	um	Spot	Position	30	1000001799	10584
15.9289	20.8922	13.6764	um	Spot	Position	30	1000001642	10585
17.7747	4.22003	14.1206	um	Spot	Position	30	1000001488	10586
18.7509	4.27893	14.5603	um	Spot	Position	30	1000001577	10587
16.5624	5.52376	14.6965	um	Spot	Position	30	1000001590	10588
15.6635	5.78346	16.3503	um	Spot	Position	30	1000001655	10589
15.1321	5.48014	17.0457	um	Spot	Position	30	1000001752	10590
14.536	4.84885	17.2618	um	Spot	Position	30	1000001541	10591
14.5656	6.14205	17.4706	um	Spot	Position	30	1000001800	10592
15.2184	5.7425	17.8487	um	Spot	Position	30	1000001801	10593
14.7034	5.11156	18.5075	um	Spot	Position	30	1000001595	10594
15.5787	5.55307	19.6806	um	Spot	Position	30	1000001715	10595
14.4556	6.03252	20.084	um	Spot	Position	30	1000001770	10596
15.1842	4.82718	20.5007	um	Spot	Position	30	1000001644	10597
11.4209	9.53898	15.5126	um	Spot	Position	30	1000001433	10598
12.6595	7.04979	15.8105	um	Spot	Position	30	1000001708	10599
12.0253	10.2791	15.7679	um	Spot	Position	30	1000001651	10600
12.3354	9.10958	16.1576	um	Spot	Position	30	1000001592	10601
12.222	7.48379	16.4643	um	Spot	Position	30	1000001710	10602
12.7683	7.75931	16.3737	um	Spot	Position	30	1000001540	10603
12.1427	8.2296	16.8311	um	Spot	Position	30	1000001763	10604
11.9491	7.24495	18.3959	um	Spot	Position	30	1000001596	10605
10.7503	10.1557	19.4649	um	Spot	Position	30	1000001753	10606
12.4858	8.96382	19.6271	um	Spot	Position	30	1000001500	10607
16.274	8.61535	13.9873	um	Spot	Position	30	1000001648	10608
17.3872	7.5101	14.2401	um	Spot	Position	30	1000001803	10609
17.5682	8.03008	14.1563	um	Spot	Position	30	1000001700	10610
14.6448	10.1527	14.2408	um	Spot	Position	30	1000001854	10611
19.0627	7.23563	14.4483	um	Spot	Position	30	1000001754	10612
17.165	11.4315	14.5089	um	Spot	Position	30	1000001758	10613
18.7796	9.07199	14.6839	um	Spot	Position	30	1000001591	10614
17.7856	9.53398	14.5759	um	Spot	Position	30	1000001618	10615
14.5218	12.4629	14.7278	um	Spot	Position	30	1000001704	10616
13.3545	9.61361	14.8453	um	Spot	Position	30	1000001805	10617
13.7027	10.6282	14.8199	um	Spot	Position	30	1000001804	10618
17.7837	12.1629	14.9337	um	Spot	Position	30	1000001537	10619
14.4413	6.97814	15.0822	um	Spot	Position	30	1000001653	10620
19.1618	10.4846	15.0645	um	Spot	Position	30	1000001650	10621
13.5687	11.6841	15.1618	um	Spot	Position	30	1000001707	10622
16.7292	7.27517	15.484	um	Spot	Position	30	1000001377	10623
15.6386	10.3115	15.4433	um	Spot	Position	30	1000001807	10624
18.2022	11.0625	15.5862	um	Spot	Position	30	1000001706	10625
14.1158	12.0265	15.5163	um	Spot	Position	30	1000001757	10626
18.8178	6.96378	15.6845	um	Spot	Position	30	1000001759	10627
15.1316	7.14273	15.8329	um	Spot	Position	30	1000001654	10628
17.7667	7.22124	15.7473	um	Spot	Position	30	1000001581	10629
14.8126	9.27015	15.7525	um	Spot	Position	30	1000001806	10630
14.9462	8.44264	15.9016	um	Spot	Position	30	1000001760	10631
18.2676	11.0901	15.8452	um	Spot	Position	30	1000001762	10632
14.8807	9.24356	16.1271	um	Spot	Position	30	1000001709	10633
17.5376	10.0649	16.222	um	Spot	Position	30	1000001808	10634
14.4213	7.66083	16.4712	um	Spot	Position	30	1000001809	10635
14.9532	7.84713	16.2933	um	Spot	Position	30	1000001761	10636
17.6662	8.27181	16.6817	um	Spot	Position	30	1000001811	10637
18.2097	12.7853	16.6631	um	Spot	Position	30	1000001766	10638
17.4556	6.92208	16.8711	um	Spot	Position	30	1000001658	10639
15.388	7.95197	16.8925	um	Spot	Position	30	1000001855	10640
18.6782	11.486	16.796	um	Spot	Position	30	1000001810	10641
17.7091	8.23438	17.0033	um	Spot	Position	30	1000001768	10642
18.3654	8.32867	17.0392	um	Spot	Position	30	1000001856	10643
14.9359	11.7573	16.9467	um	Spot	Position	30	1000001594	10644
13.0508	9.02845	17.1728	um	Spot	Position	30	1000001764	10645
17.6362	10.9273	17.2392	um	Spot	Position	30	1000001765	10646
15.869	7.35718	17.4953	um	Spot	Position	30	1000001712	10647
16.86	10.9484	17.4715	um	Spot	Position	30	1000001812	10648
16.2669	6.73189	17.6185	um	Spot	Position	30	1000001713	10649
14.8074	8.31566	17.7407	um	Spot	Position	30	1000001711	10650
15.278	8.75299	17.5921	um	Spot	Position	30	1000001857	10651
13.9532	8.51677	17.9803	um	Spot	Position	30	1000001858	10652
16.8814	12.5135	17.9051	um	Spot	Position	30	1000001814	10653
14.1503	10.2276	18.0425	um	Spot	Position	30	1000001767	10654
16.8497	10.9589	18.2894	um	Spot	Position	30	1000001769	10655
13.857	6.6393	18.3698	um	Spot	Position	30	1000001859	10656
15.8747	7.82956	18.4003	um	Spot	Position	30	1000001860	10657
14.6213	6.68154	18.596	um	Spot	Position	30	1000001861	10658
12.9925	7.35653	18.5195	um	Spot	Position	30	1000001598	10659
15.3395	8.54393	18.5509	um	Spot	Position	30	1000001862	10660
15.6989	7.94317	19.2242	um	Spot	Position	30	1000001863	10661
16.7157	7.13065	19.4067	um	Spot	Position	30	1000001864	10662
16.9083	8.63954	19.7436	um	Spot	Position	30	1000001714	10663
13.9263	7.77835	19.8603	um	Spot	Position	30	1000001601	10664
13.4533	10.1811	19.7619	um	Spot	Position	30	1000001716	10665
13.2784	10.9374	20.1023	um	Spot	Position	30	1000001816	10666
15.215	8.20607	20.317	um	Spot	Position	30	1000001815	10667
14.6939	7.56347	20.8007	um	Spot	Position	30	1000001718	10668
13.2657	10.6252	20.888	um	Spot	Position	30	1000001717	10669
21.7545	7.17862	14.1791	um	Spot	Position	30	1000001544	10670
22.4038	7.32826	14.6472	um	Spot	Position	30	1000001603	10671
19.4444	7.1404	15.5358	um	Spot	Position	30	1000001705	10672
19.2459	10.2779	16.2467	um	Spot	Position	30	1000001652	10673
19.5407	9.45998	16.3104	um	Spot	Position	30	1000001817	10674
19.5299	12.5797	17.2215	um	Spot	Position	30	1000001813	10675
12.7571	15.354	15.5891	um	Spot	Position	30	1000001821	10676
12.6485	18.0023	17.4587	um	Spot	Position	30	1000001818	10677
12.2111	17.564	18.0741	um	Spot	Position	30	1000001666	10678
18.4802	12.8519	13.9054	um	Spot	Position	30	1000001633	10679
17.963	13.1141	13.9034	um	Spot	Position	30	1000001645	10680
16.5376	13.3742	13.9859	um	Spot	Position	30	1000001145	10681
13.8511	13.5557	14.0952	um	Spot	Position	30	1000001719	10682
15.3684	17.5813	14.0783	um	Spot	Position	30	1000001865	10683
15.8114	18.1692	13.9905	um	Spot	Position	30	1000001797	10684
12.8226	13.4041	14.1987	um	Spot	Position	30	1000001702	10685
16.123	15.1552	14.3216	um	Spot	Position	30	1000001412	10686
16.7622	17.3875	14.1531	um	Spot	Position	30	1000001561	10687
13.3243	18.3638	14.2283	um	Spot	Position	30	1000001572	10688
15.3245	15.0512	14.3755	um	Spot	Position	30	1000001747	10689
17.8214	16.6961	14.3758	um	Spot	Position	30	1000001688	10690
16.3436	18.4106	14.4696	um	Spot	Position	30	1000001820	10691
14.6419	15.1717	14.5882	um	Spot	Position	30	1000001746	10692
16.6661	15.2918	14.7824	um	Spot	Position	30	1000001722	10693
18.1773	15.3114	14.7921	um	Spot	Position	30	1000001723	10694
14.8743	17.2536	14.9069	um	Spot	Position	30	1000001819	10695
18.6707	18.9234	14.8564	um	Spot	Position	30	1000001634	10696
14.893	19.181	15.1228	um	Spot	Position	30	1000001776	10697
16.6436	13.3928	15.3232	um	Spot	Position	30	1000001582	10698
19.1155	14.8295	15.2959	um	Spot	Position	30	1000001773	10699
14.1918	18.3456	15.2715	um	Spot	Position	30	1000001721	10700
15.5454	18.4351	15.2503	um	Spot	Position	30	1000001866	10701
18.1419	14.7605	15.5332	um	Spot	Position	30	1000001867	10702
14.5721	16.1393	15.4325	um	Spot	Position	30	1000001868	10703
18.3391	18.6919	15.4924	um	Spot	Position	30	1000001413	10704
16.1068	17.5688	15.7584	um	Spot	Position	30	1000001661	10705
15.1207	18.775	15.685	um	Spot	Position	30	1000001771	10706
16.2567	15.7395	15.9193	um	Spot	Position	30	1000001772	10707
16.4455	18.7103	15.9099	um	Spot	Position	30	1000001531	10708
13.8254	17.2653	16.325	um	Spot	Position	30	1000001774	10709
14.3539	17.6988	16.4263	um	Spot	Position	30	1000001724	10710
16.9442	17.9439	16.5662	um	Spot	Position	30	1000001663	10711
15.75	18.3587	16.5647	um	Spot	Position	30	1000001824	10712
16.1905	15.0764	16.8449	um	Spot	Position	30	1000001662	10713
17.3732	15.9007	16.7344	um	Spot	Position	30	1000001823	10714
14.2813	16.7496	16.7577	um	Spot	Position	30	1000001822	10715
15.0262	15.4815	17.0151	um	Spot	Position	30	1000001726	10716
14.7225	18.4057	17.0459	um	Spot	Position	30	1000001023	10717
14.1024	13.9799	17.2588	um	Spot	Position	30	1000001825	10718
14.5583	15.4749	17.9159	um	Spot	Position	30	1000001725	10719
16.5286	15.067	18.1063	um	Spot	Position	30	1000001511	10720
17.7106	16.8442	18.1745	um	Spot	Position	30	1000001509	10721
17.9525	17.6276	18.2016	um	Spot	Position	30	1000001549	10722
13.8281	15.5758	18.5572	um	Spot	Position	30	1000001508	10723
14.8581	17.3682	18.6164	um	Spot	Position	30	1000001388	10724
16.6475	18.1724	18.5441	um	Spot	Position	30	1000001384	10725
13.9886	16.2215	18.7518	um	Spot	Position	30	1000001775	10726
20.11	14.3152	14.0181	um	Spot	Position	30	1000001691	10727
20.8099	15.8436	13.9249	um	Spot	Position	30	1000001869	10728
21.2586	13.6771	14.1475	um	Spot	Position	30	1000001870	10729
20.1773	16.504	14.3182	um	Spot	Position	30	1000001727	10730
19.8295	13.6412	14.4749	um	Spot	Position	30	1000001660	10731
12.2179	23.0274	14.0023	um	Spot	Position	30	1000001479	10732
11.8384	19.2357	14.1075	um	Spot	Position	30	1000001569	10733
12.4708	20.6358	14.2666	um	Spot	Position	30	1000001826	10734
12.7436	22.9275	15.4284	um	Spot	Position	30	1000001777	10735
17.0667	19.224	13.9858	um	Spot	Position	30	1000001871	10736
17.2919	20.123	13.9058	um	Spot	Position	30	1000001872	10737
14.4754	20.0145	14.1782	um	Spot	Position	30	1000001830	10738
16.9948	21.5681	14.4964	um	Spot	Position	30	1000001831	10739
15.6393	19.2917	14.7554	um	Spot	Position	30	1000001873	10740
15.2911	19.89	14.5678	um	Spot	Position	30	1000001829	10741
16.4791	19.8445	14.6964	um	Spot	Position	30	1000001828	10742
15.8698	22.6864	14.6619	um	Spot	Position	30	1000001728	10743
13.9448	19.2396	14.8365	um	Spot	Position	30	1000001418	10744
17.5342	19.78	15.3456	um	Spot	Position	30	1000001832	10745
14.5938	19.8689	15.4813	um	Spot	Position	30	1000001874	10746
15.9957	21.009	15.7717	um	Spot	Position	30	1000001875	10747
13.6314	21.7597	15.697	um	Spot	Position	30	1000001834	10748
16.0741	22.1074	15.7301	um	Spot	Position	30	1000001833	10749
16.885	19.5128	16.3378	um	Spot	Position	30	1000001778	10750
13.6878	20.9787	16.4385	um	Spot	Position	30	1000001419	10751
14.6465	20.131	16.6973	um	Spot	Position	30	1000001668	10752
16.1299	19.2532	16.8777	um	Spot	Position	30	1000001669	10753
17.9339	20.6759	16.7704	um	Spot	Position	30	1000001729	10754
11.0545	16.8503	14.4468	um	Spot	Position	30	1000001730	10755
11.0545	16.8503	14.4469	um	Spot	Position	30	1000003672	22159
15.5668	11.635	9.17975	um	Spot	Position	31	1000001224	10756
15.6615	7.44848	10.1646	um	Spot	Position	31	1000001731	10757
15.3788	10.4576	10.4048	um	Spot	Position	31	1000001613	10758
14.6342	12.7026	10.8111	um	Spot	Position	31	1000001407	10759
14.2373	12.1124	11.0069	um	Spot	Position	31	1000001458	10760
13.9248	11.2382	11.1046	um	Spot	Position	31	1000001671	10761
16.7525	10.2392	11.603	um	Spot	Position	31	1000001612	10762
18.0736	10.2234	11.5409	um	Spot	Position	31	1000001673	10763
16.5664	9.58239	11.9256	um	Spot	Position	31	1000001579	10764
18.0103	11.08	11.8935	um	Spot	Position	31	1000001876	10765
18.2653	12.162	11.8935	um	Spot	Position	31	1000001877	10766
14.8897	6.81899	12.0378	um	Spot	Position	31	1000001204	10767
14.6634	11.1975	11.9901	um	Spot	Position	31	1000001835	10768
17.0839	11.2843	12.4635	um	Spot	Position	31	1000001733	10769
16.7862	10.3843	12.7075	um	Spot	Position	31	1000001836	10770
17.1525	11.4989	12.7409	um	Spot	Position	31	1000001878	10771
17.529	12.5751	12.982	um	Spot	Position	31	1000001732	10772
18.2099	8.82826	13.1941	um	Spot	Position	31	1000001802	10773
14.154	9.32469	13.1079	um	Spot	Position	31	1000001735	10774
17.1506	12.3768	13.1829	um	Spot	Position	31	1000001879	10775
17.2319	8.65058	13.3906	um	Spot	Position	31	1000001649	10776
17.9277	10.0981	13.3313	um	Spot	Position	31	1000001701	10777
16.7649	12.2471	13.323	um	Spot	Position	31	1000001646	10778
14.6613	7.67101	13.5486	um	Spot	Position	31	1000001756	10779
15.219	9.81951	13.5189	um	Spot	Position	31	1000001703	10780
13.7692	10.6826	13.5484	um	Spot	Position	31	1000001755	10781
16.1551	8.39024	13.7344	um	Spot	Position	31	1000001648	10782
18.4683	12.4194	13.7861	um	Spot	Position	31	1000001633	10783
21.8829	10.2833	11.6734	um	Spot	Position	31	1000001620	10784
20.2311	12.6192	12.4229	um	Spot	Position	31	1000001779	10785
19.7226	6.83082	13.3377	um	Spot	Position	31	1000001698	10786
22.0461	7.08868	13.7878	um	Spot	Position	31	1000001544	10787
12.5309	17.4025	9.5994	um	Spot	Position	31	1000001784	10788
12.0204	18.7494	10.0196	um	Spot	Position	31	1000001780	10789
10.9379	17.4198	10.3462	um	Spot	Position	31	1000001521	10790
12.4452	14.9701	10.7529	um	Spot	Position	31	1000001560	10791
11.2701	13.9619	10.9412	um	Spot	Position	31	1000001524	10792
12.4436	13.5909	11.1383	um	Spot	Position	31	1000001676	10793
12.2213	16.555	12.2542	um	Spot	Position	31	1000001679	10794
12.6104	16.995	12.6388	um	Spot	Position	31	1000001682	10795
11.7707	15.3109	13.2366	um	Spot	Position	31	1000001525	10796
12.5563	15.2261	13.5122	um	Spot	Position	31	1000001795	10797
15.9142	13.8794	8.10418	um	Spot	Position	31	1000001405	10798
14.2959	17.5502	8.14186	um	Spot	Position	31	1000001624	10799
15.9631	18.134	8.06151	um	Spot	Position	31	1000001464	10800
15.7907	15.8154	8.54892	um	Spot	Position	31	1000001559	10801
16.8648	17.8959	8.81251	um	Spot	Position	31	1000001782	10802
13.4706	15.0577	8.94403	um	Spot	Position	31	1000001520	10803
18.7211	17.7687	9.25574	um	Spot	Position	31	1000001518	10804
14.8283	14.4926	9.34113	um	Spot	Position	31	1000001880	10805
13.6788	18.3097	9.39692	um	Spot	Position	31	1000001783	10806
15.0108	18.3087	9.41628	um	Spot	Position	31	1000001837	10807
14.5653	18.6336	9.42079	um	Spot	Position	31	1000001881	10808
19.1572	13.8473	9.59514	um	Spot	Position	31	1000001404	10809
14.9312	14.8454	9.6805	um	Spot	Position	31	1000001463	10810
19.0683	16.1355	9.83973	um	Spot	Position	31	1000001462	10811
13.2327	18.2715	10.0856	um	Spot	Position	31	1000001882	10812
17.8624	14.0524	10.38	um	Spot	Position	31	1000001785	10813
16.0356	17.6389	10.2678	um	Spot	Position	31	1000001883	10814
16.9196	13.4114	10.5523	um	Spot	Position	31	1000001884	10815
18.5816	13.5436	10.5658	um	Spot	Position	31	1000001670	10816
13.8616	15.7628	10.7484	um	Spot	Position	31	1000001786	10817
15.0628	16.1533	10.6384	um	Spot	Position	31	1000001739	10818
16.1849	16.5566	10.6444	um	Spot	Position	31	1000001678	10819
16.1509	16.8462	10.7119	um	Spot	Position	31	1000001736	10820
15.9906	18.7542	10.8855	um	Spot	Position	31	1000001838	10821
14.8378	18.8177	10.9818	um	Spot	Position	31	1000001639	10822
17.9626	18.8773	10.9634	um	Spot	Position	31	1000001885	10823
16.6587	12.9486	11.2279	um	Spot	Position	31	1000001681	10824
16.5424	15.1264	11.0732	um	Spot	Position	31	1000001789	10825
14.9516	17.9854	11.0983	um	Spot	Position	31	1000001840	10826
15.2256	15.6848	11.2982	um	Spot	Position	31	1000001629	10827
15.4868	16.7509	11.2941	um	Spot	Position	31	1000001839	10828
13.9706	13.8191	11.6777	um	Spot	Position	31	1000001886	10829
15.6811	13.8368	11.6285	um	Spot	Position	31	1000001614	10830
13.566	14.2793	11.6735	um	Spot	Position	31	1000001683	10831
13.2192	15.4644	11.5768	um	Spot	Position	31	1000001788	10832
15.5128	17.5485	11.7065	um	Spot	Position	31	1000001887	10833
14.342	17.9456	11.684	um	Spot	Position	31	1000001888	10834
16.2961	12.8361	11.7729	um	Spot	Position	31	1000001889	10835
17.3331	13.7108	11.8147	um	Spot	Position	31	1000001738	10836
18.0793	15.9336	11.883	um	Spot	Position	31	1000001631	10837
13.0766	16.6552	11.8134	um	Spot	Position	31	1000001791	10838
15.1459	18.4696	11.8426	um	Spot	Position	31	1000001890	10839
16.9538	14.4484	12.0383	um	Spot	Position	31	1000001843	10840
14.3324	16.5873	12.0974	um	Spot	Position	31	1000001841	10841
14.691	17.3307	12.1093	um	Spot	Position	31	1000001842	10842
13.3408	13.3253	12.2315	um	Spot	Position	31	1000001734	10843
13.2993	18.4753	12.1614	um	Spot	Position	31	1000001741	10844
14.3069	18.9853	12.1856	um	Spot	Position	31	1000001792	10845
16.559	14.3475	12.4993	um	Spot	Position	31	1000001790	10846
18.6989	14.9381	12.5041	um	Spot	Position	31	1000001740	10847
18.6866	16.8678	12.5767	um	Spot	Position	31	1000001680	10848
16.017	14.0121	12.6334	um	Spot	Position	31	1000001845	10849
13.6191	15.4054	12.6328	um	Spot	Position	31	1000001562	10850
15.8029	16.7542	12.7084	um	Spot	Position	31	1000001844	10851
16.8858	17.4596	12.6697	um	Spot	Position	31	1000001891	10852
19.0043	18.0208	12.655	um	Spot	Position	31	1000001689	10853
14.6616	18.4379	12.7636	um	Spot	Position	31	1000001695	10854
16.1832	18.4303	12.7187	um	Spot	Position	31	1000001796	10855
13.5413	16.5875	12.9323	um	Spot	Position	31	1000001846	10856
16.8919	18.2058	12.9545	um	Spot	Position	31	1000001847	10857
13.6512	18.969	12.9648	um	Spot	Position	31	1000001744	10858
18.2296	13.358	13.2266	um	Spot	Position	31	1000001892	10859
17.6196	14.6977	13.1933	um	Spot	Position	31	1000001526	10860
16.7582	15.7216	13.0464	um	Spot	Position	31	1000001742	10861
14.4367	17.9112	13.1112	um	Spot	Position	31	1000001794	10862
15.7053	18.8699	13.0547	um	Spot	Position	31	1000001793	10863
16.1532	13.0503	13.2655	um	Spot	Position	31	1000001848	10864
15.1689	15.1419	13.2803	um	Spot	Position	31	1000001425	10865
16.2543	17.4026	13.3285	um	Spot	Position	31	1000001641	10866
16.2624	18.3265	13.3095	um	Spot	Position	31	1000001850	10867
17.9659	13.1048	13.6126	um	Spot	Position	31	1000001645	10868
17.228	14.159	13.5799	um	Spot	Position	31	1000001684	10869
16.0216	16.4354	13.561	um	Spot	Position	31	1000001485	10870
16.6696	13.6094	13.6862	um	Spot	Position	31	1000001145	10871
13.8669	14.0777	13.7249	um	Spot	Position	31	1000001687	10872
18.6053	14.7011	13.7307	um	Spot	Position	31	1000001743	10873
13.5684	16.9769	13.7745	um	Spot	Position	31	1000001745	10874
16.9464	18.2783	13.7854	um	Spot	Position	31	1000001893	10875
15.245	18.69	13.7732	um	Spot	Position	31	1000001686	10876
19.4379	18.8959	10.7403	um	Spot	Position	31	1000001635	10877
19.6252	13.0309	10.9104	um	Spot	Position	31	1000001199	10878
21.0415	17.2909	11.5454	um	Spot	Position	31	1000001358	10879
21.3482	14.0195	13.1733	um	Spot	Position	31	1000001602	10880
19.8201	17.9579	13.1128	um	Spot	Position	31	1000001565	10881
19.5885	13.2377	13.368	um	Spot	Position	31	1000001894	10882
21.4122	13.8991	13.5832	um	Spot	Position	31	1000001870	10883
20.3232	14.5506	13.534	um	Spot	Position	31	1000001690	10884
21.0733	15.9232	13.6202	um	Spot	Position	31	1000001869	10885
20.4544	16.7715	13.8162	um	Spot	Position	31	1000001727	10886
20.9984	17.0117	13.7581	um	Spot	Position	31	1000001851	10887
11.9272	19.3654	10.4929	um	Spot	Position	31	1000001628	10888
12.0684	20.1917	13.3643	um	Spot	Position	31	1000001566	10889
11.4569	21.455	13.5774	um	Spot	Position	31	1000001486	10890
13.7876	21.0753	8.82397	um	Spot	Position	31	1000001692	10891
17.3144	19.6093	9.27274	um	Spot	Position	31	1000001622	10892
15.3382	19.8628	9.157	um	Spot	Position	31	1000001781	10893
15.874	21.6363	9.35378	um	Spot	Position	31	1000001575	10894
15.6297	19.2475	9.94452	um	Spot	Position	31	1000001798	10895
16.2124	19.8668	9.86673	um	Spot	Position	31	1000001693	10896
15.8088	22.1476	9.85762	um	Spot	Position	31	1000001748	10897
14.4024	22.4379	9.90092	um	Spot	Position	31	1000001749	10898
14.9355	19.6371	10.4079	um	Spot	Position	31	1000001895	10899
13.1707	20.2564	10.2093	um	Spot	Position	31	1000001750	10900
15.7948	21.1914	10.2959	um	Spot	Position	31	1000001694	10901
13.738	19.4575	10.5489	um	Spot	Position	31	1000001787	10902
13.9502	21.8776	10.7677	um	Spot	Position	31	1000001638	10903
15.5351	20.7151	11.0572	um	Spot	Position	31	1000001677	10904
13.2588	19.424	11.3842	um	Spot	Position	31	1000001751	10905
15.0508	19.2552	11.6448	um	Spot	Position	31	1000001737	10906
16.0143	20.7707	12.1952	um	Spot	Position	31	1000001697	10907
13.2913	19.7342	12.6349	um	Spot	Position	31	1000001852	10908
17.6024	21.5345	12.9749	um	Spot	Position	31	1000001896	10909
17.4502	20.1427	13.5513	um	Spot	Position	31	1000001827	10910
16.5787	20.3758	13.6875	um	Spot	Position	31	1000001853	10911
17.8389	4.09892	13.921	um	Spot	Position	31	1000001488	10912
16.3246	5.18498	14.4026	um	Spot	Position	31	1000001590	10913
18.5119	5.82554	14.5373	um	Spot	Position	31	1000001897	10914
18.2551	6.09722	16.1078	um	Spot	Position	31	1000001898	10915
14.5693	6.3892	16.1862	um	Spot	Position	31	1000001899	10916
14.8579	5.22964	16.8387	um	Spot	Position	31	1000001752	10917
14.1583	5.75619	17.2584	um	Spot	Position	31	1000001800	10918
17.4305	5.26116	17.6283	um	Spot	Position	31	1000001900	10919
15.0914	5.31116	17.5943	um	Spot	Position	31	1000001801	10920
14.5694	4.59895	18.2969	um	Spot	Position	31	1000001595	10921
14.7122	6.17601	18.3968	um	Spot	Position	31	1000001901	10922
14.8573	6.18062	19.1353	um	Spot	Position	31	1000001902	10923
14.3509	5.65445	20.1891	um	Spot	Position	31	1000001770	10924
12.4465	6.85746	15.6988	um	Spot	Position	31	1000001708	10925
12.5236	7.80072	15.9388	um	Spot	Position	31	1000001540	10926
11.8345	7.49309	16.1342	um	Spot	Position	31	1000001710	10927
11.8886	8.24573	16.4057	um	Spot	Position	31	1000001763	10928
12.692	9.06426	16.9939	um	Spot	Position	31	1000001764	10929
11.8201	7.24955	18.5236	um	Spot	Position	31	1000001596	10930
12.2045	8.64464	19.6371	um	Spot	Position	31	1000001500	10931
10.7729	10.0678	19.5907	um	Spot	Position	31	1000001753	10932
17.6706	10.2525	13.9628	um	Spot	Position	31	1000001903	10933
17.416	7.41988	14.2248	um	Spot	Position	31	1000001803	10934
14.7267	10.3042	14.2437	um	Spot	Position	31	1000001854	10935
17.1744	11.5069	14.1297	um	Spot	Position	31	1000001758	10936
14.1143	6.75312	14.4825	um	Spot	Position	31	1000001653	10937
13.0537	9.81811	14.3765	um	Spot	Position	31	1000001805	10938
13.6408	10.9535	14.4685	um	Spot	Position	31	1000001804	10939
17.8916	12.4347	14.6119	um	Spot	Position	31	1000001537	10940
14.7349	12.633	14.6212	um	Spot	Position	31	1000001704	10941
15.8407	10.2643	14.875	um	Spot	Position	31	1000001807	10942
13.5389	11.8335	14.7778	um	Spot	Position	31	1000001904	10943
13.1565	12.0384	14.8777	um	Spot	Position	31	1000001707	10944
14.8312	11.0267	15.1864	um	Spot	Position	31	1000001905	10945
16.769	7.06945	15.3751	um	Spot	Position	31	1000001377	10946
14.974	7.0343	15.5506	um	Spot	Position	31	1000001654	10947
14.7864	8.46458	15.559	um	Spot	Position	31	1000001760	10948
14.8859	9.71918	15.5766	um	Spot	Position	31	1000001806	10949
18.9756	6.6331	15.7773	um	Spot	Position	31	1000001759	10950
17.5387	6.8647	15.7068	um	Spot	Position	31	1000001581	10951
18.2285	10.9409	15.7013	um	Spot	Position	31	1000001762	10952
14.1161	11.6721	15.75	um	Spot	Position	31	1000001757	10953
14.8566	7.84662	15.8937	um	Spot	Position	31	1000001761	10954
14.1716	7.5316	16.1597	um	Spot	Position	31	1000001809	10955
17.813	8.54126	16.345	um	Spot	Position	31	1000001811	10956
17.6499	9.5488	16.3593	um	Spot	Position	31	1000001808	10957
15.3601	7.82705	16.556	um	Spot	Position	31	1000001855	10958
17.9002	8.03708	16.5876	um	Spot	Position	31	1000001768	10959
18.5821	11.497	16.5325	um	Spot	Position	31	1000001810	10960
14.8141	12.0063	16.6624	um	Spot	Position	31	1000001594	10961
18.4325	7.85408	16.9625	um	Spot	Position	31	1000001856	10962
15.9642	7.25437	17.2448	um	Spot	Position	31	1000001712	10963
14.4345	8.84159	17.543	um	Spot	Position	31	1000001858	10964
17.8628	11.0194	17.4743	um	Spot	Position	31	1000001765	10965
15.8555	7.82552	17.8964	um	Spot	Position	31	1000001860	10966
15.0604	9.23258	17.8446	um	Spot	Position	31	1000001857	10967
13.9143	10.5	17.8093	um	Spot	Position	31	1000001767	10968
16.869	11.3147	17.9639	um	Spot	Position	31	1000001812	10969
13.6684	6.5015	18.205	um	Spot	Position	31	1000001859	10970
15.2608	8.04184	18.1298	um	Spot	Position	31	1000001862	10971
14.5802	8.53095	18.0799	um	Spot	Position	31	1000001711	10972
13.6702	9.28501	18.1183	um	Spot	Position	31	1000001906	10973
12.8582	7.36795	18.3744	um	Spot	Position	31	1000001598	10974
16.832	10.5891	18.3699	um	Spot	Position	31	1000001769	10975
14.2168	6.43257	18.6548	um	Spot	Position	31	1000001861	10976
14.0254	7.91261	19.2173	um	Spot	Position	31	1000001907	10977
16.7839	6.7512	19.3705	um	Spot	Position	31	1000001864	10978
15.5394	8.05814	19.6131	um	Spot	Position	31	1000001863	10979
13.1498	10.4421	19.8251	um	Spot	Position	31	1000001716	10980
13.6388	7.49887	20.0282	um	Spot	Position	31	1000001601	10981
13.045	11.0809	20.1072	um	Spot	Position	31	1000001816	10982
15.1553	8.33368	20.7874	um	Spot	Position	31	1000001815	10983
12.9474	10.6511	21.0041	um	Spot	Position	31	1000001717	10984
19.2058	6.7418	14.4387	um	Spot	Position	31	1000001754	10985
19.2091	10.2274	14.5277	um	Spot	Position	31	1000001650	10986
19.8508	9.67726	14.5894	um	Spot	Position	31	1000001908	10987
19.5867	6.91191	15.4868	um	Spot	Position	31	1000001705	10988
20.1299	9.69568	15.905	um	Spot	Position	31	1000001909	10989
19.5277	9.29873	16.6584	um	Spot	Position	31	1000001817	10990
12.6783	13.5526	13.9448	um	Spot	Position	31	1000001702	10991
11.7257	19.187	14.1652	um	Spot	Position	31	1000001569	10992
12.5443	15.0215	15.7095	um	Spot	Position	31	1000001821	10993
12.2763	17.7023	17.8646	um	Spot	Position	31	1000001818	10994
11.861	17.4609	18.2588	um	Spot	Position	31	1000001666	10995
17.2792	19.1503	14.0045	um	Spot	Position	31	1000001871	10996
16.8641	15.0857	14.1204	um	Spot	Position	31	1000001849	10997
19.1225	15.9634	14.2619	um	Spot	Position	31	1000001910	10998
16.8994	17.2193	14.242	um	Spot	Position	31	1000001561	10999
15.8185	18.0772	14.1968	um	Spot	Position	31	1000001797	11000
13.0653	18.2026	14.3138	um	Spot	Position	31	1000001572	11001
16.3704	18.1936	14.4341	um	Spot	Position	31	1000001820	11002
15.4385	14.7182	14.7544	um	Spot	Position	31	1000001747	11003
16.2843	14.8872	14.6195	um	Spot	Position	31	1000001412	11004
18.2302	15.5383	14.6348	um	Spot	Position	31	1000001723	11005
16.0175	15.9944	14.7278	um	Spot	Position	31	1000001911	11006
18.06	16.5003	14.5927	um	Spot	Position	31	1000001688	11007
15.688	17.3433	14.6756	um	Spot	Position	31	1000001865	11008
19.1968	14.9834	15.0916	um	Spot	Position	31	1000001773	11009
14.5535	15.0613	15.0029	um	Spot	Position	31	1000001746	11010
18.2245	15.2132	15.0441	um	Spot	Position	31	1000001867	11011
16.6647	13.4852	15.2179	um	Spot	Position	31	1000001582	11012
14.9139	17.1116	15.2888	um	Spot	Position	31	1000001819	11013
18.9753	18.8169	15.2129	um	Spot	Position	31	1000001634	11014
13.6459	19.0474	15.2147	um	Spot	Position	31	1000001418	11015
15.5113	19.0245	15.271	um	Spot	Position	31	1000001873	11016
18.5139	18.5644	15.5568	um	Spot	Position	31	1000001413	11017
17.9684	14.3189	15.7105	um	Spot	Position	31	1000001912	11018
15.4266	18.2922	15.8079	um	Spot	Position	31	1000001866	11019
14.6356	16.0996	15.9209	um	Spot	Position	31	1000001868	11020
16.1923	17.3008	16.0249	um	Spot	Position	31	1000001661	11021
15.0487	18.8086	16.0238	um	Spot	Position	31	1000001771	11022
16.3119	15.6908	16.4561	um	Spot	Position	31	1000001772	11023
16.5077	18.5404	16.3491	um	Spot	Position	31	1000001531	11024
18.4254	13.0234	16.5177	um	Spot	Position	31	1000001766	11025
13.8159	16.9693	16.5906	um	Spot	Position	31	1000001774	11026
18.6283	17.4303	16.558	um	Spot	Position	31	1000001913	11027
16.9637	17.8325	16.5903	um	Spot	Position	31	1000001663	11028
15.7041	18.4219	16.5017	um	Spot	Position	31	1000001824	11029
14.4274	17.5712	16.8464	um	Spot	Position	31	1000001724	11030
14.1152	14.2366	16.9624	um	Spot	Position	31	1000001825	11031
17.4841	15.7675	17.0457	um	Spot	Position	31	1000001823	11032
14.3176	16.5045	17.0373	um	Spot	Position	31	1000001822	11033
16.138	14.5735	17.2422	um	Spot	Position	31	1000001662	11034
15.9306	17.996	17.3355	um	Spot	Position	31	1000001914	11035
14.6708	18.1552	17.3461	um	Spot	Position	31	1000001023	11036
16.9817	12.8213	17.6713	um	Spot	Position	31	1000001814	11037
15.3951	18.0129	17.9947	um	Spot	Position	31	1000001915	11038
16.4249	18.642	17.8827	um	Spot	Position	31	1000001916	11039
14.6375	15.2789	18.2072	um	Spot	Position	31	1000001725	11040
16.6343	15.4412	18.1511	um	Spot	Position	31	1000001511	11041
13.8388	15.7986	18.2041	um	Spot	Position	31	1000001917	11042
17.7667	16.7676	18.534	um	Spot	Position	31	1000001509	11043
18.1525	17.6701	18.7273	um	Spot	Position	31	1000001549	11044
13.954	16.2893	19.1306	um	Spot	Position	31	1000001775	11045
20.2206	14.3814	14.0066	um	Spot	Position	31	1000001691	11046
19.3931	13.6492	14.1922	um	Spot	Position	31	1000001310	11047
19.9471	13.6824	14.4635	um	Spot	Position	31	1000001660	11048
19.7943	12.8098	16.9368	um	Spot	Position	31	1000001813	11049
12.2216	20.615	14.604	um	Spot	Position	31	1000001826	11050
12.7818	22.8221	15.4496	um	Spot	Position	31	1000001777	11051
17.3633	19.9766	14.0048	um	Spot	Position	31	1000001872	11052
14.2821	20.3397	13.9783	um	Spot	Position	31	1000001830	11053
14.648	20.8238	14.0824	um	Spot	Position	31	1000001799	11054
17.061	21.8889	14.0889	um	Spot	Position	31	1000001831	11055
16.2473	19.6095	14.4063	um	Spot	Position	31	1000001918	11056
15.907	22.9035	14.4291	um	Spot	Position	31	1000001728	11057
16.4396	19.9909	15.1385	um	Spot	Position	31	1000001828	11058
15.1209	20.0285	15.0451	um	Spot	Position	31	1000001829	11059
16.2727	21.1436	15.3151	um	Spot	Position	31	1000001875	11060
14.8917	19.4311	15.4965	um	Spot	Position	31	1000001776	11061
13.6879	22.0178	15.6403	um	Spot	Position	31	1000001834	11062
17.8211	19.6805	15.8854	um	Spot	Position	31	1000001832	11063
14.6783	19.7401	15.9339	um	Spot	Position	31	1000001874	11064
16.8454	20.4136	15.9028	um	Spot	Position	31	1000001919	11065
16.0352	22.2005	16.2289	um	Spot	Position	31	1000001833	11066
17.0819	19.413	16.757	um	Spot	Position	31	1000001778	11067
14.6549	20.0441	16.7726	um	Spot	Position	31	1000001668	11068
16.0428	19.6069	16.9318	um	Spot	Position	31	1000001669	11069
10.6337	16.5328	14.7273	um	Spot	Position	31	1000001730	11070
10.6337	16.5328	14.7274	um	Spot	Position	31	1000003672	22160
12.2136	18.7424	16.5703	um	Spot	Position	31	1000003673	22161
15.5416	11.0594	9.16672	um	Spot	Position	32	1000001224	11071
15.8436	7.58082	9.6927	um	Spot	Position	32	1000001731	11072
15.6325	10.6122	10.1707	um	Spot	Position	32	1000001613	11073
14.8008	12.5641	10.7852	um	Spot	Position	32	1000001407	11074
13.7861	11.6305	10.9424	um	Spot	Position	32	1000001671	11075
13.9376	12.3269	10.9743	um	Spot	Position	32	1000001458	11076
16.7791	10.2655	11.6167	um	Spot	Position	32	1000001612	11077
16.5183	9.44885	11.8668	um	Spot	Position	32	1000001579	11078
14.7244	11.6186	11.7299	um	Spot	Position	32	1000001835	11079
18.5799	6.66204	11.9837	um	Spot	Position	32	1000001920	11080
18.4055	11.9054	12.1216	um	Spot	Position	32	1000001877	11081
16.2071	12.3961	12.0896	um	Spot	Position	32	1000001889	11082
16.9163	10.3647	12.5401	um	Spot	Position	32	1000001836	11083
17.9114	10.5908	12.409	um	Spot	Position	32	1000001876	11084
18.3643	8.73107	12.7365	um	Spot	Position	32	1000001921	11085
17.2614	11.6746	12.8668	um	Spot	Position	32	1000001878	11086
18.3458	8.73191	13.0512	um	Spot	Position	32	1000001802	11087
18.0165	10.0218	13.1093	um	Spot	Position	32	1000001701	11088
16.5903	12.789	13.1038	um	Spot	Position	32	1000001646	11089
13.4351	10.7295	13.2941	um	Spot	Position	32	1000001755	11090
16.9533	12.3311	13.3434	um	Spot	Position	32	1000001879	11091
16.1616	8.51629	13.4792	um	Spot	Position	32	1000001648	11092
14.8209	7.49439	13.7022	um	Spot	Position	32	1000001922	11093
17.5494	10.7069	13.7804	um	Spot	Position	32	1000001923	11094
22.1899	10.3057	11.4274	um	Spot	Position	32	1000001620	11095
20.1615	12.4889	12.2293	um	Spot	Position	32	1000001779	11096
19.3786	11.6272	13.0669	um	Spot	Position	32	1000001924	11097
19.9877	6.61109	13.272	um	Spot	Position	32	1000001698	11098
12.2885	17.0747	9.39079	um	Spot	Position	32	1000001784	11099
11.6573	18.6639	9.89907	um	Spot	Position	32	1000001780	11100
12.2909	14.5433	10.7418	um	Spot	Position	32	1000001560	11101
11.1541	13.663	10.9976	um	Spot	Position	32	1000001524	11102
12.4398	13.3242	11.2541	um	Spot	Position	32	1000001676	11103
11.9762	16.4661	12.4546	um	Spot	Position	32	1000001679	11104
12.4489	16.9144	12.7261	um	Spot	Position	32	1000001682	11105
11.5645	15.0455	13.3737	um	Spot	Position	32	1000001525	11106
12.5369	14.8617	13.6411	um	Spot	Position	32	1000001795	11107
14.3742	17.2645	7.90916	um	Spot	Position	32	1000001624	11108
16.1324	15.358	8.32478	um	Spot	Position	32	1000001559	11109
17.3268	17.7371	8.35462	um	Spot	Position	32	1000001782	11110
19.1572	17.6398	9.08456	um	Spot	Position	32	1000001518	11111
15.0651	18.0713	9.04216	um	Spot	Position	32	1000001837	11112
14.8118	14.0061	9.28103	um	Spot	Position	32	1000001880	11113
14.6014	18.4584	9.18703	um	Spot	Position	32	1000001881	11114
13.6134	18.2206	9.37112	um	Spot	Position	32	1000001783	11115
14.1443	18.4872	9.62219	um	Spot	Position	32	1000001925	11116
13.1472	18.1057	10.0563	um	Spot	Position	32	1000001882	11117
17.965	13.7224	10.2636	um	Spot	Position	32	1000001785	11118
16.1643	17.3366	10.2052	um	Spot	Position	32	1000001883	11119
16.9935	17.6679	10.3137	um	Spot	Position	32	1000001926	11120
17.0316	13.5667	10.4373	um	Spot	Position	32	1000001884	11121
19.0508	16.8877	10.5013	um	Spot	Position	32	1000001927	11122
14.94	17.7101	10.544	um	Spot	Position	32	1000001840	11123
14.9192	15.6476	10.6997	um	Spot	Position	32	1000001739	11124
17.232	17.8689	10.8222	um	Spot	Position	32	1000001928	11125
16.2646	18.7	10.7825	um	Spot	Position	32	1000001838	11126
16.444	15.2216	10.9864	um	Spot	Position	32	1000001789	11127
13.7766	15.3483	10.9041	um	Spot	Position	32	1000001786	11128
18.3881	18.7846	10.9397	um	Spot	Position	32	1000001885	11129
14.9795	18.8289	10.9907	um	Spot	Position	32	1000001639	11130
16.6087	12.8632	11.1967	um	Spot	Position	32	1000001681	11131
15.8521	14.1585	11.2024	um	Spot	Position	32	1000001614	11132
15.1994	15.1734	11.2311	um	Spot	Position	32	1000001629	11133
13.0401	15.1159	11.3965	um	Spot	Position	32	1000001788	11134
15.4974	16.1244	11.3965	um	Spot	Position	32	1000001839	11135
17.5417	17.8939	11.6008	um	Spot	Position	32	1000001929	11136
13.7068	13.4453	11.8223	um	Spot	Position	32	1000001886	11137
17.3618	14.833	11.8748	um	Spot	Position	32	1000001843	11138
12.9887	16.5152	11.774	um	Spot	Position	32	1000001791	11139
15.6623	17.2597	11.8043	um	Spot	Position	32	1000001887	11140
14.3856	17.6399	11.7504	um	Spot	Position	32	1000001888	11141
14.3173	18.2863	11.8017	um	Spot	Position	32	1000001930	11142
17.4196	13.6187	12.0726	um	Spot	Position	32	1000001738	11143
18.4246	15.5257	12.0436	um	Spot	Position	32	1000001631	11144
14.2163	16.1602	12.2958	um	Spot	Position	32	1000001841	11145
14.8071	17.0134	12.2847	um	Spot	Position	32	1000001842	11146
16.4772	18.2648	12.3499	um	Spot	Position	32	1000001796	11147
18.477	17.439	12.4846	um	Spot	Position	32	1000001931	11148
12.9584	18.4061	12.4321	um	Spot	Position	32	1000001741	11149
15.0686	18.5279	12.5514	um	Spot	Position	32	1000001890	11150
14.2955	19.0103	12.4673	um	Spot	Position	32	1000001792	11151
16.3383	14.0987	12.696	um	Spot	Position	32	1000001845	11152
16.9743	14.3653	12.649	um	Spot	Position	32	1000001790	11153
18.7571	14.683	12.7967	um	Spot	Position	32	1000001740	11154
13.4544	15.1719	12.6635	um	Spot	Position	32	1000001562	11155
19.1858	17.9395	12.7492	um	Spot	Position	32	1000001689	11156
15.756	12.8842	12.975	um	Spot	Position	32	1000001848	11157
13.4038	16.2562	13.0077	um	Spot	Position	32	1000001846	11158
19.0515	16.5487	12.8108	um	Spot	Position	32	1000001680	11159
16.0689	18.2296	12.9284	um	Spot	Position	32	1000001850	11160
18.3707	13.5709	13.2003	um	Spot	Position	32	1000001892	11161
17.8102	14.6336	13.2251	um	Spot	Position	32	1000001526	11162
16.0614	16.4934	13.1579	um	Spot	Position	32	1000001844	11163
17.1368	18.1205	13.2193	um	Spot	Position	32	1000001847	11164
19.1915	18.4385	13.1437	um	Spot	Position	32	1000001932	11165
13.6174	18.8802	13.186	um	Spot	Position	32	1000001744	11166
15.2656	15.3244	13.2551	um	Spot	Position	32	1000001425	11167
16.9553	15.5171	13.3173	um	Spot	Position	32	1000001742	11168
17.0637	17.2352	13.3322	um	Spot	Position	32	1000001891	11169
16.4635	17.4211	13.338	um	Spot	Position	32	1000001641	11170
14.46	17.6447	13.3775	um	Spot	Position	32	1000001794	11171
15.7547	18.7748	13.3564	um	Spot	Position	32	1000001793	11172
16.8746	13.68	13.6087	um	Spot	Position	32	1000001145	11173
16.441	16.8709	13.5757	um	Spot	Position	32	1000001933	11174
16.391	16.2265	13.7798	um	Spot	Position	32	1000001485	11175
19.358	15.9506	9.85859	um	Spot	Position	32	1000001462	11176
19.5761	19.1594	10.3879	um	Spot	Position	32	1000001635	11177
19.7744	13.1371	10.7259	um	Spot	Position	32	1000001199	11178
20.5419	16.4122	11.6408	um	Spot	Position	32	1000001934	11179
21.1198	17.1915	11.5981	um	Spot	Position	32	1000001358	11180
23.4899	15.1338	12.6554	um	Spot	Position	32	1000001935	11181
21.467	14.0808	13.1614	um	Spot	Position	32	1000001870	11182
20.0488	17.9988	13.1679	um	Spot	Position	32	1000001565	11183
19.9226	13.3521	13.3489	um	Spot	Position	32	1000001894	11184
21.6605	16.2204	13.5901	um	Spot	Position	32	1000001869	11185
21.2676	17.1017	13.5401	um	Spot	Position	32	1000001851	11186
20.8257	16.8745	13.7098	um	Spot	Position	32	1000001727	11187
11.5867	19.3269	10.2946	um	Spot	Position	32	1000001628	11188
11.956	20.3903	13.6035	um	Spot	Position	32	1000001566	11189
11.318	21.6861	13.6971	um	Spot	Position	32	1000001486	11190
13.6936	21.3386	8.42111	um	Spot	Position	32	1000001692	11191
15.3687	20.0653	8.90232	um	Spot	Position	32	1000001781	11192
16.0561	21.752	9.26943	um	Spot	Position	32	1000001575	11193
17.3847	19.5362	9.46266	um	Spot	Position	32	1000001622	11194
14.5053	22.3775	9.69035	um	Spot	Position	32	1000001749	11195
15.6928	19.3564	10.0991	um	Spot	Position	32	1000001798	11196
12.8727	20.4153	10.0897	um	Spot	Position	32	1000001750	11197
15.7546	21.2072	10.0517	um	Spot	Position	32	1000001694	11198
13.7631	19.4849	10.3318	um	Spot	Position	32	1000001787	11199
15.0126	19.719	10.3029	um	Spot	Position	32	1000001895	11200
16.8566	19.7624	10.4871	um	Spot	Position	32	1000001936	11201
13.9084	22.169	10.5983	um	Spot	Position	32	1000001638	11202
16.3351	20.2303	10.8974	um	Spot	Position	32	1000001937	11203
15.7877	21.069	10.986	um	Spot	Position	32	1000001677	11204
16.7188	19.6189	11.225	um	Spot	Position	32	1000001938	11205
13.2278	19.3231	11.5513	um	Spot	Position	32	1000001751	11206
16.1451	20.9494	11.7057	um	Spot	Position	32	1000001697	11207
14.7253	20.593	11.7618	um	Spot	Position	32	1000001939	11208
16.4123	19.2113	12.7079	um	Spot	Position	32	1000001940	11209
13.1722	19.9668	12.6639	um	Spot	Position	32	1000001852	11210
17.8749	21.8027	13.0696	um	Spot	Position	32	1000001896	11211
17.5579	20.4704	13.3525	um	Spot	Position	32	1000001827	11212
16.65	19.5358	13.5215	um	Spot	Position	32	1000001941	11213
14.2297	20.5235	13.7937	um	Spot	Position	32	1000001830	11214
17.0913	22.1133	13.7948	um	Spot	Position	32	1000001831	11215
17.7669	4.01169	14.0996	um	Spot	Position	32	1000001488	11216
16.0956	4.77031	14.2783	um	Spot	Position	32	1000001590	11217
18.7369	5.58005	14.3636	um	Spot	Position	32	1000001897	11218
18.4734	5.7726	15.9927	um	Spot	Position	32	1000001898	11219
14.294	6.31442	16.1438	um	Spot	Position	32	1000001899	11220
14.5927	4.97329	16.7701	um	Spot	Position	32	1000001752	11221
13.8832	5.53217	17.1794	um	Spot	Position	32	1000001800	11222
17.5664	4.88795	17.7003	um	Spot	Position	32	1000001900	11223
14.8051	4.97021	17.7696	um	Spot	Position	32	1000001801	11224
17.3617	6.3888	17.7067	um	Spot	Position	32	1000001942	11225
13.3592	6.27499	18.1501	um	Spot	Position	32	1000001859	11226
14.4676	4.21127	18.5099	um	Spot	Position	32	1000001595	11227
13.5274	5.84172	18.4669	um	Spot	Position	32	1000001943	11228
14.5398	6.19649	18.5197	um	Spot	Position	32	1000001901	11229
13.9237	6.21902	19.0059	um	Spot	Position	32	1000001861	11230
14.433	5.99169	19.4952	um	Spot	Position	32	1000001902	11231
14.0749	5.5831	20.5169	um	Spot	Position	32	1000001770	11232
19.2167	6.26694	14.5635	um	Spot	Position	32	1000001754	11233
12.174	6.96701	15.8044	um	Spot	Position	32	1000001708	11234
12.0754	7.78993	15.822	um	Spot	Position	32	1000001540	11235
11.1949	7.43923	16.0845	um	Spot	Position	32	1000001710	11236
11.4352	8.42135	16.2434	um	Spot	Position	32	1000001763	11237
12.4417	7.35549	18.6853	um	Spot	Position	32	1000001598	11238
11.4753	7.21274	18.9374	um	Spot	Position	32	1000001596	11239
11.8711	8.61181	19.8229	um	Spot	Position	32	1000001500	11240
12.6603	11.0716	21.3573	um	Spot	Position	32	1000001717	11241
17.5331	7.2495	14.0318	um	Spot	Position	32	1000001803	11242
12.8172	10.0075	14.0352	um	Spot	Position	32	1000001805	11243
17.9464	10.3966	13.9311	um	Spot	Position	32	1000001903	11244
17.281	11.4664	14.0136	um	Spot	Position	32	1000001758	11245
13.7803	6.72246	14.2726	um	Spot	Position	32	1000001653	11246
14.5835	10.5102	14.2024	um	Spot	Position	32	1000001854	11247
16.4232	11.9694	14.2762	um	Spot	Position	32	1000001944	11248
17.5847	7.23703	14.3712	um	Spot	Position	32	1000001945	11249
16.0095	10.3385	14.351	um	Spot	Position	32	1000001807	11250
13.2769	11.1563	14.4039	um	Spot	Position	32	1000001804	11251
14.8297	12.7922	14.4735	um	Spot	Position	32	1000001704	11252
16.3897	8.94796	14.7044	um	Spot	Position	32	1000001946	11253
13.4179	12.1221	14.7139	um	Spot	Position	32	1000001904	11254
12.8557	12.3723	14.6121	um	Spot	Position	32	1000001707	11255
17.2298	9.89965	14.9373	um	Spot	Position	32	1000001947	11256
16.9611	6.99	15.3044	um	Spot	Position	32	1000001377	11257
14.5932	8.66632	15.3233	um	Spot	Position	32	1000001760	11258
14.9797	11.2648	15.2576	um	Spot	Position	32	1000001905	11259
18.4356	11.0905	15.4965	um	Spot	Position	32	1000001762	11260
14.7688	7.86675	15.7693	um	Spot	Position	32	1000001761	11261
14.8824	9.85599	15.7484	um	Spot	Position	32	1000001806	11262
14.2362	11.3255	15.827	um	Spot	Position	32	1000001757	11263
13.9112	7.57652	15.9137	um	Spot	Position	32	1000001809	11264
15.5079	7.81858	16.1888	um	Spot	Position	32	1000001855	11265
17.8413	8.78645	16.147	um	Spot	Position	32	1000001811	11266
16.2612	8.97869	16.0992	um	Spot	Position	32	1000001948	11267
17.0158	9.48988	16.0857	um	Spot	Position	32	1000001949	11268
17.9655	7.93701	16.3558	um	Spot	Position	32	1000001768	11269
18.3982	11.3043	16.3824	um	Spot	Position	32	1000001810	11270
17.6848	9.29067	16.6609	um	Spot	Position	32	1000001808	11271
14.5745	12.3614	16.5685	um	Spot	Position	32	1000001594	11272
14.37	8.35712	16.9225	um	Spot	Position	32	1000001950	11273
18.7594	12.0414	16.9123	um	Spot	Position	32	1000001951	11274
15.9967	7.11996	17.1166	um	Spot	Position	32	1000001712	11275
18.6579	7.76527	16.9735	um	Spot	Position	32	1000001856	11276
14.8536	8.97123	17.0942	um	Spot	Position	32	1000001858	11277
16.4356	8.94115	17.0944	um	Spot	Position	32	1000001952	11278
17.1463	11.1866	16.9595	um	Spot	Position	32	1000001953	11279
15.3572	7.62821	17.1884	um	Spot	Position	32	1000001954	11280
14.782	7.66281	17.5153	um	Spot	Position	32	1000001862	11281
15.8952	7.83316	17.7522	um	Spot	Position	32	1000001860	11282
15.0336	9.43431	17.8724	um	Spot	Position	32	1000001857	11283
13.8446	10.5999	17.9111	um	Spot	Position	32	1000001767	11284
14.6903	6.40584	18.11	um	Spot	Position	32	1000001955	11285
13.3891	9.55971	18.124	um	Spot	Position	32	1000001906	11286
14.385	8.6351	18.3069	um	Spot	Position	32	1000001711	11287
17.2744	11.6275	18.3683	um	Spot	Position	32	1000001812	11288
15.1455	8.01484	18.5673	um	Spot	Position	32	1000001956	11289
15.985	7.33952	19.4741	um	Spot	Position	32	1000001957	11290
16.6914	6.64213	19.6128	um	Spot	Position	32	1000001864	11291
13.6483	7.98599	19.5446	um	Spot	Position	32	1000001907	11292
13.8592	7.26395	19.9876	um	Spot	Position	32	1000001958	11293
15.2757	8.19635	20.0982	um	Spot	Position	32	1000001863	11294
13.3869	7.49138	20.331	um	Spot	Position	32	1000001601	11295
12.9167	11.3652	20.4293	um	Spot	Position	32	1000001816	11296
15.1827	8.57812	21.2185	um	Spot	Position	32	1000001815	11297
21.1213	10.5642	14.0269	um	Spot	Position	32	1000001959	11298
19.7222	9.1705	14.1787	um	Spot	Position	32	1000001908	11299
19.4778	10.1533	14.3471	um	Spot	Position	32	1000001650	11300
20.5661	9.77543	15.6969	um	Spot	Position	32	1000001909	11301
19.7617	9.39143	16.9834	um	Spot	Position	32	1000001817	11302
19.3801	12.7952	17.8256	um	Spot	Position	32	1000001960	11303
11.6169	19.194	14.2288	um	Spot	Position	32	1000001569	11304
12.7565	18.0132	14.6132	um	Spot	Position	32	1000001572	11305
12.5268	14.8531	15.7342	um	Spot	Position	32	1000001821	11306
12.1821	17.5731	18.2153	um	Spot	Position	32	1000001818	11307
17.4221	13.984	13.9304	um	Spot	Position	32	1000001961	11308
18.8812	14.4634	13.9782	um	Spot	Position	32	1000001743	11309
18.6558	17.3285	13.8955	um	Spot	Position	32	1000001962	11310
13.9079	17.5228	13.9875	um	Spot	Position	32	1000001963	11311
17.152	18.4602	14.0342	um	Spot	Position	32	1000001893	11312
15.3878	18.5882	14.0713	um	Spot	Position	32	1000001686	11313
19.1827	16.2239	14.2032	um	Spot	Position	32	1000001910	11314
13.4746	16.6691	14.2799	um	Spot	Position	32	1000001745	11315
17.7175	19.1475	14.214	um	Spot	Position	32	1000001871	11316
15.8629	18.1538	14.4304	um	Spot	Position	32	1000001797	11317
17.1594	14.8046	14.6526	um	Spot	Position	32	1000001849	11318
18.2747	15.5293	14.703	um	Spot	Position	32	1000001867	11319
18.3778	16.2441	14.6732	um	Spot	Position	32	1000001688	11320
16.5354	18.1256	14.6758	um	Spot	Position	32	1000001820	11321
16.4462	14.6128	14.9317	um	Spot	Position	32	1000001412	11322
15.5948	14.3876	15.1224	um	Spot	Position	32	1000001747	11323
15.7835	17.0926	15.1133	um	Spot	Position	32	1000001865	11324
16.8604	13.5884	15.1945	um	Spot	Position	32	1000001582	11325
16.1685	15.5734	15.237	um	Spot	Position	32	1000001911	11326
15.6503	19.0098	15.3993	um	Spot	Position	32	1000001873	11327
14.5708	14.7373	15.4859	um	Spot	Position	32	1000001746	11328
14.3262	17.6166	15.4966	um	Spot	Position	32	1000001964	11329
13.6607	18.7987	15.4721	um	Spot	Position	32	1000001418	11330
15.0473	16.9011	15.6674	um	Spot	Position	32	1000001819	11331
18.9385	18.5279	15.7506	um	Spot	Position	32	1000001413	11332
17.9961	14.0713	15.8907	um	Spot	Position	32	1000001912	11333
18.2337	17.9187	15.9032	um	Spot	Position	32	1000001965	11334
15.1709	18.3915	15.9693	um	Spot	Position	32	1000001866	11335
14.6513	15.8315	16.4012	um	Spot	Position	32	1000001868	11336
18.942	17.2336	16.3595	um	Spot	Position	32	1000001913	11337
15.8778	18.793	16.3307	um	Spot	Position	32	1000001824	11338
13.8996	14.1099	16.7963	um	Spot	Position	32	1000001825	11339
14.2325	16.465	16.7817	um	Spot	Position	32	1000001966	11340
17.2489	17.7263	16.7849	um	Spot	Position	32	1000001663	11341
16.5333	15.6075	16.9442	um	Spot	Position	32	1000001772	11342
14.5342	17.3263	17.2482	um	Spot	Position	32	1000001724	11343
16.9823	13.1599	17.3878	um	Spot	Position	32	1000001814	11344
14.2867	13.9184	17.3748	um	Spot	Position	32	1000001967	11345
16.2295	14.2639	17.5141	um	Spot	Position	32	1000001662	11346
17.6728	15.6219	17.4731	um	Spot	Position	32	1000001823	11347
16.4814	18.5674	17.4801	um	Spot	Position	32	1000001916	11348
16.2195	12.9837	17.7175	um	Spot	Position	32	1000001968	11349
14.3414	16.2253	17.6724	um	Spot	Position	32	1000001822	11350
16.086	18.0608	17.6361	um	Spot	Position	32	1000001914	11351
14.778	17.8959	17.9582	um	Spot	Position	32	1000001023	11352
15.7126	18.0712	17.8892	um	Spot	Position	32	1000001915	11353
15.1265	17.5588	18.1756	um	Spot	Position	32	1000001969	11354
16.2542	18.2395	18.1201	um	Spot	Position	32	1000001970	11355
16.6312	18.5446	18.1588	um	Spot	Position	32	1000001971	11356
14.7121	15.2603	18.2813	um	Spot	Position	32	1000001725	11357
13.6728	15.7733	18.3618	um	Spot	Position	32	1000001917	11358
17.9461	16.6323	18.8697	um	Spot	Position	32	1000001509	11359
18.309	17.536	19.0737	um	Spot	Position	32	1000001549	11360
14.1348	16.3504	19.2625	um	Spot	Position	32	1000001775	11361
16.2704	13.5351	20.038	um	Spot	Position	32	1000001972	11362
20.3939	14.2331	13.973	um	Spot	Position	32	1000001691	11363
19.9328	13.8367	14.1942	um	Spot	Position	32	1000001660	11364
19.3263	18.7304	15.6988	um	Spot	Position	32	1000001634	11365
20.0794	13.0354	16.6348	um	Spot	Position	32	1000001813	11366
19.3271	16.5717	18.0726	um	Spot	Position	32	1000001973	11367
12.1389	20.629	14.7278	um	Spot	Position	32	1000001826	11368
17.562	19.9437	14.2139	um	Spot	Position	32	1000001872	11369
16.8205	20.5787	14.2318	um	Spot	Position	32	1000001853	11370
14.7828	21.0227	14.3921	um	Spot	Position	32	1000001799	11371
16.5256	19.6058	14.8773	um	Spot	Position	32	1000001918	11372
16.3508	21.2915	15.0774	um	Spot	Position	32	1000001875	11373
13.6995	22.3172	15.3663	um	Spot	Position	32	1000001834	11374
15.2613	20.1427	15.4117	um	Spot	Position	32	1000001829	11375
16.5105	20.0264	15.6571	um	Spot	Position	32	1000001828	11376
14.8499	19.6666	16.0052	um	Spot	Position	32	1000001874	11377
13.3464	19.4063	16.1236	um	Spot	Position	32	1000001974	11378
18.0614	19.652	16.1592	um	Spot	Position	32	1000001832	11379
16.8611	20.4983	16.1176	um	Spot	Position	32	1000001919	11380
16.1772	22.4957	16.5964	um	Spot	Position	32	1000001833	11381
17.2487	19.4216	17.0953	um	Spot	Position	32	1000001778	11382
14.7254	20.1145	17.0466	um	Spot	Position	32	1000001668	11383
18.5799	6.66204	11.9837	um	Spot	Position	32	1000001975	11384
10.4794	16.5013	15.0737	um	Spot	Position	32	1000001730	11385
10.4794	16.5013	15.0737	um	Spot	Position	32	1000003672	22162
12.1864	18.7248	17.05	um	Spot	Position	32	1000003673	22163
18.7225	5.2326	13.7832	um	Spot	Position	33	1000001897	11386
12.5663	10.2283	13.7584	um	Spot	Position	33	1000001805	11387
15.7518	10.556	9.10664	um	Spot	Position	33	1000001224	11388
15.8777	7.66892	9.24593	um	Spot	Position	33	1000001731	11389
16.8386	7.82549	10.3495	um	Spot	Position	33	1000001976	11390
13.7927	12.3356	10.7212	um	Spot	Position	33	1000001458	11391
14.8379	12.5497	10.7935	um	Spot	Position	33	1000001407	11392
18.2127	6.7916	11.3913	um	Spot	Position	33	1000001920	11393
16.3066	9.20319	11.6735	um	Spot	Position	33	1000001579	11394
15.0062	11.9642	11.6094	um	Spot	Position	33	1000001835	11395
18.6214	11.7243	12.0874	um	Spot	Position	33	1000001877	11396
18.3822	8.84841	12.3592	um	Spot	Position	33	1000001921	11397
16.9003	10.3274	12.2308	um	Spot	Position	33	1000001836	11398
15.9939	12.1306	12.2466	um	Spot	Position	33	1000001889	11399
17.506	11.7762	12.5056	um	Spot	Position	33	1000001878	11400
17.8729	10.5024	12.6425	um	Spot	Position	33	1000001876	11401
15.6878	12.5724	12.8985	um	Spot	Position	33	1000001848	11402
16.1159	8.7232	13.0544	um	Spot	Position	33	1000001648	11403
13.3598	10.7506	13.0745	um	Spot	Position	33	1000001755	11404
14.7477	7.36962	13.3252	um	Spot	Position	33	1000001922	11405
17.3693	11.6431	13.4232	um	Spot	Position	33	1000001977	11406
17.3813	7.10232	13.5762	um	Spot	Position	33	1000001803	11407
17.7595	10.9143	13.4665	um	Spot	Position	33	1000001923	11408
16.5575	12.2766	13.5814	um	Spot	Position	33	1000001879	11409
18.1466	10.6319	13.8299	um	Spot	Position	33	1000001903	11410
14.2707	10.917	13.7306	um	Spot	Position	33	1000001854	11411
17.3747	11.5097	13.7239	um	Spot	Position	33	1000001758	11412
22.4464	10.2833	11.0867	um	Spot	Position	33	1000001620	11413
20.243	12.5248	12.0275	um	Spot	Position	33	1000001779	11414
24.5732	11.45	12.3859	um	Spot	Position	33	1000001978	11415
19.6364	11.8625	12.7301	um	Spot	Position	33	1000001924	11416
19.431	12.2661	12.7442	um	Spot	Position	33	1000001979	11417
20.1259	6.50636	12.9305	um	Spot	Position	33	1000001698	11418
19.8124	9.1161	13.775	um	Spot	Position	33	1000001908	11419
19.7768	10.2346	13.8485	um	Spot	Position	33	1000001650	11420
11.8848	16.7822	9.03781	um	Spot	Position	33	1000001784	11421
12.7995	18.0218	9.60071	um	Spot	Position	33	1000001882	11422
11.3526	18.6697	9.83227	um	Spot	Position	33	1000001780	11423
12.0428	14.1802	10.5903	um	Spot	Position	33	1000001560	11424
11.181	13.4759	10.9992	um	Spot	Position	33	1000001524	11425
12.6699	16.4224	11.1641	um	Spot	Position	33	1000001980	11426
12.5975	18.4034	12.3202	um	Spot	Position	33	1000001741	11427
12.0325	16.8418	12.9275	um	Spot	Position	33	1000001682	11428
11.4247	14.8381	13.3492	um	Spot	Position	33	1000001525	11429
12.4658	14.4345	13.6598	um	Spot	Position	33	1000001795	11430
16.2339	14.9106	7.96137	um	Spot	Position	33	1000001559	11431
17.5811	17.7122	7.94814	um	Spot	Position	33	1000001782	11432
14.5774	17.4602	8.74734	um	Spot	Position	33	1000001981	11433
15.146	17.8407	8.73121	um	Spot	Position	33	1000001837	11434
14.4579	18.4043	8.75305	um	Spot	Position	33	1000001881	11435
14.6752	13.7721	9.01642	um	Spot	Position	33	1000001880	11436
14.0403	18.4571	9.03801	um	Spot	Position	33	1000001925	11437
13.3952	18.1668	9.15926	um	Spot	Position	33	1000001783	11438
17.093	13.7866	9.9363	um	Spot	Position	33	1000001884	11439
16.2149	17.1117	9.92146	um	Spot	Position	33	1000001883	11440
16.0781	17.5402	9.83073	um	Spot	Position	33	1000001982	11441
18.0837	13.3968	10.2668	um	Spot	Position	33	1000001785	11442
14.6738	17.4621	10.2201	um	Spot	Position	33	1000001840	11443
16.8653	17.6874	10.2423	um	Spot	Position	33	1000001926	11444
14.6087	15.2513	10.5695	um	Spot	Position	33	1000001739	11445
15.3556	16.8599	10.5179	um	Spot	Position	33	1000001983	11446
16.052	17.9964	10.5038	um	Spot	Position	33	1000001984	11447
17.1672	18.2421	10.4671	um	Spot	Position	33	1000001985	11448
16.8247	16.8278	10.7243	um	Spot	Position	33	1000001986	11449
14.4602	17.0186	10.7549	um	Spot	Position	33	1000001987	11450
17.5422	17.6786	10.7942	um	Spot	Position	33	1000001928	11451
16.7127	18.8488	10.7397	um	Spot	Position	33	1000001838	11452
15.8412	14.4378	10.8797	um	Spot	Position	33	1000001614	11453
16.0187	16.0643	11.0149	um	Spot	Position	33	1000001988	11454
14.2558	19.1213	11.01	um	Spot	Position	33	1000001989	11455
15.2412	14.6944	11.1966	um	Spot	Position	33	1000001629	11456
18.8493	18.8491	11.1042	um	Spot	Position	33	1000001885	11457
15.4716	15.7633	11.3808	um	Spot	Position	33	1000001839	11458
18.6728	17.5109	11.4441	um	Spot	Position	33	1000001990	11459
17.5471	17.7784	11.3218	um	Spot	Position	33	1000001991	11460
17.362	13.8992	11.6119	um	Spot	Position	33	1000001992	11461
18.5913	13.9205	11.6213	um	Spot	Position	33	1000001993	11462
12.8906	14.7406	11.5644	um	Spot	Position	33	1000001788	11463
15.659	17.0097	11.6475	um	Spot	Position	33	1000001887	11464
13.2758	13.1262	11.8426	um	Spot	Position	33	1000001886	11465
17.5297	15.0269	11.7471	um	Spot	Position	33	1000001843	11466
18.7348	15.0853	11.9009	um	Spot	Position	33	1000001631	11467
17.5219	13.467	12.094	um	Spot	Position	33	1000001738	11468
14.4838	17.2715	11.9773	um	Spot	Position	33	1000001888	11469
17.3696	17.5672	12.0738	um	Spot	Position	33	1000001994	11470
17.8004	17.7787	11.956	um	Spot	Position	33	1000001929	11471
14.1383	18.1322	12.0091	um	Spot	Position	33	1000001930	11472
17.0862	15.7948	12.2867	um	Spot	Position	33	1000001995	11473
13.2521	15.1644	12.4167	um	Spot	Position	33	1000001562	11474
14.211	16.0626	12.5599	um	Spot	Position	33	1000001841	11475
14.7685	16.7719	12.4381	um	Spot	Position	33	1000001842	11476
18.6684	16.99	12.4785	um	Spot	Position	33	1000001931	11477
15.9824	18.2273	12.3944	um	Spot	Position	33	1000001850	11478
16.3553	14.2179	12.6302	um	Spot	Position	33	1000001845	11479
16.4473	19.1958	12.7453	um	Spot	Position	33	1000001940	11480
18.0393	12.9545	12.8998	um	Spot	Position	33	1000001996	11481
14.7657	18.3983	12.9021	um	Spot	Position	33	1000001890	11482
14.2188	19.1541	12.8379	um	Spot	Position	33	1000001792	11483
16.4423	13.4176	13.1001	um	Spot	Position	33	1000001646	11484
17.0848	14.1353	13.1328	um	Spot	Position	33	1000001997	11485
18.4773	14.1232	13.0722	um	Spot	Position	33	1000001892	11486
13.1659	14.5635	13.1253	um	Spot	Position	33	1000001998	11487
15.3095	15.2676	13.1481	um	Spot	Position	33	1000001425	11488
13.2929	15.8219	13.1608	um	Spot	Position	33	1000001846	11489
16.96	13.8504	13.4264	um	Spot	Position	33	1000001145	11490
17.0518	15.4194	13.2821	um	Spot	Position	33	1000001742	11491
16.2595	16.3716	13.3363	um	Spot	Position	33	1000001844	11492
15.9974	17.5626	13.2575	um	Spot	Position	33	1000001999	11493
17.3245	18.0647	13.3177	um	Spot	Position	33	1000001847	11494
18.2289	18.2895	13.441	um	Spot	Position	33	1000002000	11495
13.4358	18.8727	13.3168	um	Spot	Position	33	1000001744	11496
15.9785	19.0449	13.3665	um	Spot	Position	33	1000002001	11497
16.4983	16.6283	13.5849	um	Spot	Position	33	1000001933	11498
17.108	17.2534	13.6332	um	Spot	Position	33	1000001891	11499
14.3737	17.405	13.6147	um	Spot	Position	33	1000001794	11500
18.6839	17.6313	13.4936	um	Spot	Position	33	1000001962	11501
15.6386	18.6547	13.554	um	Spot	Position	33	1000001793	11502
17.5305	14.1765	13.7976	um	Spot	Position	33	1000001961	11503
13.2032	18.8512	13.8611	um	Spot	Position	33	1000002002	11504
19.4692	17.661	8.96218	um	Spot	Position	33	1000001518	11505
19.3199	16.7437	10.3173	um	Spot	Position	33	1000001927	11506
20.7321	16.2209	11.4127	um	Spot	Position	33	1000001934	11507
23.6841	15.2765	12.4054	um	Spot	Position	33	1000001935	11508
19.3495	17.9152	12.5549	um	Spot	Position	33	1000001689	11509
21.6487	14.2313	12.8015	um	Spot	Position	33	1000001870	11510
20.2625	13.6634	12.9661	um	Spot	Position	33	1000001894	11511
19.5252	16.2076	12.82	um	Spot	Position	33	1000001680	11512
22.0444	16.4457	13.3456	um	Spot	Position	33	1000001869	11513
21.5439	17.4453	13.3058	um	Spot	Position	33	1000001851	11514
19.3988	18.2988	13.3965	um	Spot	Position	33	1000001932	11515
21.1568	13.7797	13.6713	um	Spot	Position	33	1000002003	11516
20.8441	16.974	13.5008	um	Spot	Position	33	1000001727	11517
19.3309	13.6499	13.8017	um	Spot	Position	33	1000002004	11518
11.2083	19.3821	10.0964	um	Spot	Position	33	1000001628	11519
12.4575	20.5686	10.0558	um	Spot	Position	33	1000001750	11520
12.2629	19.7412	11.9456	um	Spot	Position	33	1000002005	11521
11.9135	20.4438	13.5727	um	Spot	Position	33	1000001566	11522
11.0151	21.7741	13.7295	um	Spot	Position	33	1000001486	11523
13.6229	21.5366	8.05387	um	Spot	Position	33	1000001692	11524
15.277	20.1687	8.69512	um	Spot	Position	33	1000001781	11525
16.0989	21.675	9.02203	um	Spot	Position	33	1000001575	11526
17.4888	19.523	9.32457	um	Spot	Position	33	1000001622	11527
14.4202	22.3286	9.42594	um	Spot	Position	33	1000001749	11528
15.0884	19.7724	9.74698	um	Spot	Position	33	1000001895	11529
15.8232	21.2385	9.70821	um	Spot	Position	33	1000001694	11530
15.6915	19.4422	9.83363	um	Spot	Position	33	1000001798	11531
13.4594	19.5308	10.0878	um	Spot	Position	33	1000001787	11532
14.1666	19.7601	10.3007	um	Spot	Position	33	1000002006	11533
17.3479	20.0623	10.2911	um	Spot	Position	33	1000001936	11534
16.1306	20.1223	10.3122	um	Spot	Position	33	1000001937	11535
13.8333	22.3495	10.4417	um	Spot	Position	33	1000001638	11536
16.5788	20.7682	10.8007	um	Spot	Position	33	1000002007	11537
15.5734	21.5716	10.7551	um	Spot	Position	33	1000001677	11538
13.6633	20.3376	10.8571	um	Spot	Position	33	1000002008	11539
16.1835	21.1571	11.2436	um	Spot	Position	33	1000001697	11540
12.8044	19.3919	11.4094	um	Spot	Position	33	1000001751	11541
17.2088	19.7632	11.3748	um	Spot	Position	33	1000001938	11542
14.5588	21.0368	11.5448	um	Spot	Position	33	1000001939	11543
15.7853	20.0428	11.9288	um	Spot	Position	33	1000002009	11544
13.5759	20.6544	12.3591	um	Spot	Position	33	1000002010	11545
13.0824	20.0486	12.8973	um	Spot	Position	33	1000001852	11546
17.6275	20.708	12.9244	um	Spot	Position	33	1000001827	11547
17.9213	22.192	12.9565	um	Spot	Position	33	1000001896	11548
14.0379	20.7239	13.2313	um	Spot	Position	33	1000001830	11549
17.6531	20.5731	13.373	um	Spot	Position	33	1000002011	11550
17.1768	22.136	13.348	um	Spot	Position	33	1000001831	11551
16.8063	19.6353	13.7546	um	Spot	Position	33	1000001941	11552
19.417	19.439	10.2209	um	Spot	Position	33	1000001635	11553
16.0669	4.43222	14.0047	um	Spot	Position	33	1000001590	11554
18.1684	4.08364	14.1906	um	Spot	Position	33	1000001488	11555
18.732	5.50364	15.7272	um	Spot	Position	33	1000001898	11556
14.1585	6.17069	15.8506	um	Spot	Position	33	1000001899	11557
14.3259	4.85595	16.3727	um	Spot	Position	33	1000001752	11558
13.6603	5.46693	17.0239	um	Spot	Position	33	1000001800	11559
17.7893	4.47439	17.5208	um	Spot	Position	33	1000001900	11560
14.5406	4.6922	17.6958	um	Spot	Position	33	1000001801	11561
17.4734	6.21639	17.6412	um	Spot	Position	33	1000001942	11562
14.4377	6.23377	17.8738	um	Spot	Position	33	1000001955	11563
13.1011	6.18595	18.1698	um	Spot	Position	33	1000001859	11564
13.3201	5.63688	18.3088	um	Spot	Position	33	1000001943	11565
14.4023	4.13834	18.5742	um	Spot	Position	33	1000001595	11566
14.3292	5.91239	18.5425	um	Spot	Position	33	1000001901	11567
13.7342	6.01923	18.9767	um	Spot	Position	33	1000001861	11568
14.133	5.91649	19.6504	um	Spot	Position	33	1000001902	11569
19.3591	5.96196	14.4965	um	Spot	Position	33	1000001754	11570
12.6548	12.7581	14.4782	um	Spot	Position	33	1000001707	11571
11.9649	7.82582	15.5698	um	Spot	Position	33	1000001540	11572
10.902	7.43268	15.9401	um	Spot	Position	33	1000001710	11573
11.2122	8.39265	16.043	um	Spot	Position	33	1000001763	11574
12.0528	7.33243	18.8112	um	Spot	Position	33	1000001598	11575
11.2739	7.27656	18.9097	um	Spot	Position	33	1000001596	11576
11.6337	8.51172	19.8417	um	Spot	Position	33	1000001500	11577
12.39	11.429	21.4335	um	Spot	Position	33	1000001717	11578
13.7166	6.61039	13.9912	um	Spot	Position	33	1000001653	11579
17.4447	7.35299	13.9507	um	Spot	Position	33	1000001945	11580
16.1298	10.436	13.906	um	Spot	Position	33	1000001807	11581
14.2718	11.686	13.9599	um	Spot	Position	33	1000002012	11582
13.0883	11.458	14.1173	um	Spot	Position	33	1000001804	11583
16.4248	9.13769	14.4605	um	Spot	Position	33	1000001946	11584
13.4025	12.3459	14.3999	um	Spot	Position	33	1000001904	11585
16.2465	12.5696	14.3515	um	Spot	Position	33	1000001944	11586
17.3592	10.2234	14.6461	um	Spot	Position	33	1000001947	11587
17.211	6.93391	14.875	um	Spot	Position	33	1000001377	11588
14.4011	8.71983	15.1603	um	Spot	Position	33	1000001760	11589
14.9448	11.5744	14.9851	um	Spot	Position	33	1000001905	11590
18.3403	7.97339	15.5503	um	Spot	Position	33	1000002013	11591
18.02	9.04042	15.5287	um	Spot	Position	33	1000001811	11592
16.6782	10.3396	15.6002	um	Spot	Position	33	1000002014	11593
13.7388	7.54817	15.7312	um	Spot	Position	33	1000001809	11594
15.3321	7.66185	15.7633	um	Spot	Position	33	1000001855	11595
16.3297	9.00208	15.9803	um	Spot	Position	33	1000001948	11596
14.9529	9.91501	15.8669	um	Spot	Position	33	1000001806	11597
17.0904	9.16307	16.1859	um	Spot	Position	33	1000001949	11598
14.3775	11.1285	16.2065	um	Spot	Position	33	1000001757	11599
15.3498	8.53697	16.2888	um	Spot	Position	33	1000002015	11600
14.8945	9.13731	16.6721	um	Spot	Position	33	1000001858	11601
15.2348	10.2496	16.6922	um	Spot	Position	33	1000002016	11602
18.4782	11.5428	16.5883	um	Spot	Position	33	1000001951	11603
15.4667	7.39964	16.737	um	Spot	Position	33	1000001954	11604
14.178	8.34273	16.7738	um	Spot	Position	33	1000001950	11605
17.6785	9.11834	16.8144	um	Spot	Position	33	1000001808	11606
16.7412	11.3899	16.883	um	Spot	Position	33	1000001953	11607
14.3441	7.65956	17.0485	um	Spot	Position	33	1000001862	11608
19.0469	7.67112	16.9601	um	Spot	Position	33	1000001856	11609
16.1511	8.81761	17.0463	um	Spot	Position	33	1000001952	11610
17.0693	9.67745	17.0981	um	Spot	Position	33	1000002017	11611
14.1595	8.62018	17.4968	um	Spot	Position	33	1000002018	11612
15.5482	8.22788	17.6173	um	Spot	Position	33	1000001860	11613
14.9888	9.70569	17.7555	um	Spot	Position	33	1000001857	11614
13.1173	9.8174	17.8586	um	Spot	Position	33	1000001906	11615
15.177	8.16731	18.3559	um	Spot	Position	33	1000001956	11616
14.0821	8.79928	18.2509	um	Spot	Position	33	1000001711	11617
15.7961	9.24067	18.3456	um	Spot	Position	33	1000002019	11618
17.1619	9.35278	18.5893	um	Spot	Position	33	1000002020	11619
17.4675	11.8693	18.591	um	Spot	Position	33	1000001812	11620
15.6947	7.12634	19.126	um	Spot	Position	33	1000001957	11621
16.8158	6.42415	19.5398	um	Spot	Position	33	1000001864	11622
13.4121	8.02084	19.8335	um	Spot	Position	33	1000001907	11623
13.6774	7.10851	20.1658	um	Spot	Position	33	1000001958	11624
15.9881	7.35703	20.059	um	Spot	Position	33	1000002021	11625
13.1857	7.47757	20.4589	um	Spot	Position	33	1000001601	11626
15.0529	8.43578	20.5591	um	Spot	Position	33	1000001863	11627
12.8404	11.598	20.4548	um	Spot	Position	33	1000001816	11628
15.1843	8.87198	21.5335	um	Spot	Position	33	1000001815	11629
21.2591	10.1641	14.0652	um	Spot	Position	33	1000001959	11630
20.5007	11.9448	14.2546	um	Spot	Position	33	1000002022	11631
20.9561	9.97483	15.6352	um	Spot	Position	33	1000001909	11632
19.223	12.4306	17.6552	um	Spot	Position	33	1000001960	11633
12.3095	17.8764	14.6884	um	Spot	Position	33	1000001572	11634
12.6035	14.988	17.1505	um	Spot	Position	33	1000002023	11635
12.077	17.4074	18.3949	um	Spot	Position	33	1000001818	11636
13.7789	17.2099	13.986	um	Spot	Position	33	1000001963	11637
13.754	18.845	14.0626	um	Spot	Position	33	1000002024	11638
13.931	14.6872	14.1911	um	Spot	Position	33	1000002025	11639
15.4305	18.524	14.1902	um	Spot	Position	33	1000001686	11640
17.4015	18.5105	14.2128	um	Spot	Position	33	1000001893	11641
17.9523	18.9874	14.2106	um	Spot	Position	33	1000001871	11642
18.3518	15.9276	14.422	um	Spot	Position	33	1000001867	11643
18.2864	15.4489	14.7308	um	Spot	Position	33	1000002026	11644
13.1027	16.5242	14.6788	um	Spot	Position	33	1000001745	11645
16.4772	14.4531	14.8649	um	Spot	Position	33	1000001412	11646
17.4221	14.6103	14.9119	um	Spot	Position	33	1000001849	11647
18.4342	16.3043	14.7656	um	Spot	Position	33	1000001688	11648
16.5385	18.0817	14.8754	um	Spot	Position	33	1000001820	11649
15.8471	16.9991	15.1183	um	Spot	Position	33	1000001865	11650
15.6525	14.1905	15.2766	um	Spot	Position	33	1000001747	11651
16.2156	15.4117	15.363	um	Spot	Position	33	1000001911	11652
18.0012	17.1462	15.2762	um	Spot	Position	33	1000002027	11653
15.7998	19.0616	15.3619	um	Spot	Position	33	1000001873	11654
13.3411	18.6497	15.5331	um	Spot	Position	33	1000001418	11655
14.4853	14.559	15.6692	um	Spot	Position	33	1000001746	11656
15.1961	16.756	15.9877	um	Spot	Position	33	1000001819	11657
14.1456	17.4978	15.9895	um	Spot	Position	33	1000002028	11658
18.5451	17.6268	15.9794	um	Spot	Position	33	1000001965	11659
14.2247	17.9565	15.8932	um	Spot	Position	33	1000001964	11660
17.9927	13.8956	16.0931	um	Spot	Position	33	1000001912	11661
15.1294	18.3664	16.1557	um	Spot	Position	33	1000001866	11662
14.249	12.8038	16.3571	um	Spot	Position	33	1000001594	11663
13.7159	16.7159	16.6492	um	Spot	Position	33	1000002029	11664
14.1155	16.0781	16.8047	um	Spot	Position	33	1000001966	11665
16.0932	13.0496	17.0419	um	Spot	Position	33	1000001968	11666
16.6094	15.4976	17.0729	um	Spot	Position	33	1000001772	11667
14.8013	15.697	16.9918	um	Spot	Position	33	1000001868	11668
17.29	17.6367	17.0446	um	Spot	Position	33	1000001663	11669
16.5936	18.477	17.094	um	Spot	Position	33	1000001916	11670
14.3265	13.7551	17.4306	um	Spot	Position	33	1000001967	11671
16.2882	13.9455	17.6298	um	Spot	Position	33	1000001662	11672
16.8374	16.2284	17.8783	um	Spot	Position	33	1000002030	11673
15.6248	17.9618	17.9486	um	Spot	Position	33	1000001915	11674
14.5138	15.9784	18.0965	um	Spot	Position	33	1000001822	11675
14.7347	17.6879	18.139	um	Spot	Position	33	1000001023	11676
16.2805	18.1595	18.1678	um	Spot	Position	33	1000001914	11677
13.391	15.4248	18.3204	um	Spot	Position	33	1000001917	11678
14.7999	15.2305	18.5989	um	Spot	Position	33	1000001725	11679
15.2958	17.4697	18.5033	um	Spot	Position	33	1000001969	11680
16.7554	18.4514	18.5173	um	Spot	Position	33	1000001971	11681
16.33	18.1173	18.7296	um	Spot	Position	33	1000001970	11682
16.3574	13.7578	19.8738	um	Spot	Position	33	1000001972	11683
19.5263	13.8782	14.2293	um	Spot	Position	33	1000002031	11684
19.4478	16.5512	14.2303	um	Spot	Position	33	1000001910	11685
19.5771	18.8602	15.8819	um	Spot	Position	33	1000001634	11686
20.2902	13.3336	16.4373	um	Spot	Position	33	1000001813	11687
19.3082	17.074	16.405	um	Spot	Position	33	1000001913	11688
19.3778	16.4243	18.3107	um	Spot	Position	33	1000001973	11689
15.2203	19.5007	13.9646	um	Spot	Position	33	1000002032	11690
16.8323	20.7499	14.4587	um	Spot	Position	33	1000001853	11691
15.9144	19.3035	14.666	um	Spot	Position	33	1000002033	11692
17.7742	19.9835	14.6886	um	Spot	Position	33	1000001872	11693
18.1037	20.5955	14.6854	um	Spot	Position	33	1000002034	11694
14.991	21.1887	14.5735	um	Spot	Position	33	1000001799	11695
16.4361	21.4182	14.8838	um	Spot	Position	33	1000001875	11696
16.7208	19.7478	15.079	um	Spot	Position	33	1000001918	11697
13.6636	22.6648	15.0361	um	Spot	Position	33	1000001834	11698
14.834	19.7476	16.005	um	Spot	Position	33	1000001874	11699
16.5704	20.1685	15.9576	um	Spot	Position	33	1000001828	11700
13.1599	19.4501	16.1476	um	Spot	Position	33	1000001974	11701
14.752	19.8064	16.3955	um	Spot	Position	33	1000002035	11702
16.9361	20.7099	16.3954	um	Spot	Position	33	1000001919	11703
16.2707	22.6509	16.8475	um	Spot	Position	33	1000001833	11704
14.6777	20.2342	17.2357	um	Spot	Position	33	1000001668	11705
17.4524	19.5836	17.4524	um	Spot	Position	33	1000001778	11706
18.2127	6.7916	11.3913	um	Spot	Position	33	1000001975	11707
10.1666	16.3984	15.4724	um	Spot	Position	33	1000001730	11708
10.1666	16.3984	15.4724	um	Spot	Position	33	1000003672	22164
11.8959	18.7586	17.5361	um	Spot	Position	33	1000003673	22165
18.9353	5.01205	13.5223	um	Spot	Position	34	1000001897	11709
16.009	4.3381	13.7976	um	Spot	Position	34	1000001590	11710
12.7879	12.4676	11.8079	um	Spot	Position	34	1000001886	11711
12.1449	10.5168	13.1421	um	Spot	Position	34	1000001805	11712
15.5724	10.0228	9.06485	um	Spot	Position	34	1000001224	11713
15.7843	7.85081	9.15454	um	Spot	Position	34	1000001731	11714
16.6471	7.82698	10.1753	um	Spot	Position	34	1000001976	11715
13.6849	12.3356	10.5034	um	Spot	Position	34	1000001458	11716
17.907	6.91713	11.1659	um	Spot	Position	34	1000001920	11717
15.4818	9.45115	11.5489	um	Spot	Position	34	1000002036	11718
16.7833	10.3201	11.9163	um	Spot	Position	34	1000001836	11719
15.3336	12.0445	11.719	um	Spot	Position	34	1000001835	11720
18.1487	8.87817	11.9422	um	Spot	Position	34	1000001921	11721
18.544	11.4857	12.0667	um	Spot	Position	34	1000001877	11722
17.477	11.7863	11.9706	um	Spot	Position	34	1000001878	11723
15.9226	12.1268	12.1128	um	Spot	Position	34	1000001889	11724
14.0575	7.45232	12.4661	um	Spot	Position	34	1000002037	11725
18.2745	11.3608	12.457	um	Spot	Position	34	1000002038	11726
15.9335	8.9733	12.6762	um	Spot	Position	34	1000001648	11727
17.7081	10.3076	12.7278	um	Spot	Position	34	1000001876	11728
17.8073	11.1909	12.9658	um	Spot	Position	34	1000001923	11729
14.4747	7.28439	13.1251	um	Spot	Position	34	1000001922	11730
15.5688	12.4127	13.0484	um	Spot	Position	34	1000001848	11731
17.2852	7.03165	13.3584	um	Spot	Position	34	1000001803	11732
16.106	10.6388	13.341	um	Spot	Position	34	1000001807	11733
17.7491	12.1014	13.3329	um	Spot	Position	34	1000001977	11734
13.745	11.1458	13.5491	um	Spot	Position	34	1000001854	11735
14.3295	11.3707	13.5167	um	Spot	Position	34	1000002039	11736
13.9741	11.9707	13.4996	um	Spot	Position	34	1000002012	11737
16.1627	12.0791	13.5735	um	Spot	Position	34	1000001879	11738
13.601	6.43976	13.8042	um	Spot	Position	34	1000001653	11739
17.4451	7.32894	13.793	um	Spot	Position	34	1000001945	11740
18.2948	10.8166	13.7648	um	Spot	Position	34	1000001903	11741
24.7023	11.7228	11.8503	um	Spot	Position	34	1000001978	11742
20.2662	12.3607	11.821	um	Spot	Position	34	1000001779	11743
19.5693	11.8444	12.3124	um	Spot	Position	34	1000001924	11744
19.4429	12.1069	12.8272	um	Spot	Position	34	1000001979	11745
19.9112	10.1508	13.2837	um	Spot	Position	34	1000001650	11746
21.5954	12.0351	13.3205	um	Spot	Position	34	1000002040	11747
19.924	9.06333	13.4778	um	Spot	Position	34	1000001908	11748
21.0574	10.0541	13.8386	um	Spot	Position	34	1000001959	11749
11.6525	16.6288	9.02128	um	Spot	Position	34	1000001784	11750
12.4095	17.9166	9.42546	um	Spot	Position	34	1000001882	11751
11.6085	13.8853	10.2775	um	Spot	Position	34	1000001560	11752
12.4581	16.2112	11.1506	um	Spot	Position	34	1000001980	11753
12.1468	18.2552	12.4356	um	Spot	Position	34	1000001741	11754
12.7224	14.0866	13.0871	um	Spot	Position	34	1000001998	11755
11.675	16.6362	13.0904	um	Spot	Position	34	1000001682	11756
16.2831	14.426	7.4694	um	Spot	Position	34	1000001559	11757
17.6269	18.0214	7.44653	um	Spot	Position	34	1000001782	11758
14.7628	17.6858	8.17877	um	Spot	Position	34	1000001981	11759
13.9461	18.3194	8.23277	um	Spot	Position	34	1000001881	11760
13.6398	18.4761	8.8052	um	Spot	Position	34	1000001925	11761
14.5737	13.5494	8.97599	um	Spot	Position	34	1000001880	11762
13.9681	17.263	9.23384	um	Spot	Position	34	1000002041	11763
16.1217	17.0056	9.44973	um	Spot	Position	34	1000002042	11764
16.9444	14.021	9.60432	um	Spot	Position	34	1000001884	11765
16.3089	16.7703	9.97453	um	Spot	Position	34	1000001883	11766
17.8529	14.0392	10.0618	um	Spot	Position	34	1000002043	11767
14.156	17.177	10.0632	um	Spot	Position	34	1000001840	11768
16.4722	17.9914	10.0554	um	Spot	Position	34	1000001926	11769
15.8306	15.4559	10.3772	um	Spot	Position	34	1000002044	11770
15.8581	17.4157	10.2706	um	Spot	Position	34	1000001982	11771
15.9466	17.7768	10.3138	um	Spot	Position	34	1000001984	11772
17.3604	18.1127	10.2671	um	Spot	Position	34	1000001985	11773
16.1492	18.6311	10.317	um	Spot	Position	34	1000002045	11774
15.478	18.8245	10.3045	um	Spot	Position	34	1000002046	11775
16.836	16.3594	10.6294	um	Spot	Position	34	1000001986	11776
17.8726	17.2885	10.5337	um	Spot	Position	34	1000001928	11777
14.6931	18.7618	10.5473	um	Spot	Position	34	1000002047	11778
16.975	18.8038	10.5235	um	Spot	Position	34	1000001838	11779
15.7118	14.485	10.7814	um	Spot	Position	34	1000001614	11780
14.334	14.7418	10.6473	um	Spot	Position	34	1000001739	11781
14.1767	16.6707	10.7385	um	Spot	Position	34	1000001987	11782
15.4363	16.8648	10.7658	um	Spot	Position	34	1000001983	11783
15.8797	15.9041	11.0526	um	Spot	Position	34	1000001988	11784
14.998	14.1453	11.1227	um	Spot	Position	34	1000001629	11785
14.8328	16.4256	11.0833	um	Spot	Position	34	1000002048	11786
19.0361	18.8966	11.2519	um	Spot	Position	34	1000001885	11787
17.4393	14.1214	11.4775	um	Spot	Position	34	1000001992	11788
16.6849	14.4305	11.3831	um	Spot	Position	34	1000002049	11789
15.297	15.3279	11.3236	um	Spot	Position	34	1000001839	11790
17.1447	17.4241	11.4754	um	Spot	Position	34	1000001994	11791
18.6198	17.4565	11.4654	um	Spot	Position	34	1000001990	11792
17.7089	17.6061	11.3436	um	Spot	Position	34	1000001991	11793
15.7207	16.6143	11.6636	um	Spot	Position	34	1000001887	11794
18.5191	13.7432	11.7732	um	Spot	Position	34	1000001993	11795
18.7192	14.8568	11.8291	um	Spot	Position	34	1000001631	11796
13.6895	15.7495	11.777	um	Spot	Position	34	1000002050	11797
14.4616	17.0042	11.8818	um	Spot	Position	34	1000001888	11798
17.3982	13.3816	12.0275	um	Spot	Position	34	1000001738	11799
17.0294	15.2462	12.0492	um	Spot	Position	34	1000001995	11800
17.9786	17.566	12.0772	um	Spot	Position	34	1000001929	11801
16.0373	18.3433	11.9392	um	Spot	Position	34	1000001850	11802
13.8762	17.9953	12.3272	um	Spot	Position	34	1000001930	11803
12.9712	14.9419	12.5139	um	Spot	Position	34	1000001562	11804
14.381	16.4727	12.4495	um	Spot	Position	34	1000002051	11805
14.8284	16.488	12.4999	um	Spot	Position	34	1000001842	11806
18.9682	16.8833	12.5156	um	Spot	Position	34	1000001931	11807
18.4199	14.3037	12.7821	um	Spot	Position	34	1000001892	11808
14.9189	14.6139	12.7131	um	Spot	Position	34	1000002052	11809
16.9235	17.6898	12.6811	um	Spot	Position	34	1000002053	11810
17.9345	13.0484	12.9661	um	Spot	Position	34	1000001996	11811
16.3984	13.6501	12.9211	um	Spot	Position	34	1000001646	11812
16.7406	14.4553	12.8432	um	Spot	Position	34	1000002054	11813
14.053	19.1317	12.8883	um	Spot	Position	34	1000002055	11814
17.0554	14.1447	13.1874	um	Spot	Position	34	1000001997	11815
15.2369	15.141	13.0311	um	Spot	Position	34	1000001425	11816
14.5148	18.2747	13.048	um	Spot	Position	34	1000001890	11817
17.0582	15.0042	13.4059	um	Spot	Position	34	1000001742	11818
12.9672	15.526	13.2688	um	Spot	Position	34	1000001846	11819
18.62	17.8162	13.334	um	Spot	Position	34	1000001962	11820
16.378	18.2965	13.3514	um	Spot	Position	34	1000002056	11821
17.5323	14.4881	13.6107	um	Spot	Position	34	1000001961	11822
16.3201	16.29	13.6603	um	Spot	Position	34	1000001844	11823
16.0417	17.392	13.5468	um	Spot	Position	34	1000001999	11824
17.3726	17.951	13.4999	um	Spot	Position	34	1000001847	11825
13.197	18.8105	13.5732	um	Spot	Position	34	1000001744	11826
16.95	17.1224	13.6898	um	Spot	Position	34	1000001891	11827
18.4117	18.2591	13.7425	um	Spot	Position	34	1000002000	11828
15.9551	19.0021	13.6803	um	Spot	Position	34	1000002001	11829
19.4847	17.4069	8.78451	um	Spot	Position	34	1000001518	11830
19.5324	16.5476	10.2827	um	Spot	Position	34	1000001927	11831
21.0038	15.9714	11.5317	um	Spot	Position	34	1000001934	11832
23.6563	15.3891	12.3417	um	Spot	Position	34	1000001935	11833
20.4265	13.9662	12.6265	um	Spot	Position	34	1000001894	11834
21.6364	14.3326	12.6608	um	Spot	Position	34	1000001870	11835
19.7112	15.9192	12.7018	um	Spot	Position	34	1000001680	11836
20.4075	16.1907	12.6731	um	Spot	Position	34	1000002057	11837
21.7139	17.739	12.7674	um	Spot	Position	34	1000001851	11838
22.371	16.4466	13.1695	um	Spot	Position	34	1000001869	11839
21.1783	13.6973	13.4077	um	Spot	Position	34	1000002003	11840
19.7097	14.3167	13.7775	um	Spot	Position	34	1000002031	11841
19.6676	18.1762	13.6787	um	Spot	Position	34	1000001932	11842
11.9561	20.8499	9.8314	um	Spot	Position	34	1000001750	11843
10.7106	19.4093	10.0477	um	Spot	Position	34	1000001628	11844
12.3075	19.444	11.5166	um	Spot	Position	34	1000001751	11845
12.2064	20.4365	12.0944	um	Spot	Position	34	1000002005	11846
11.0037	21.7454	13.5719	um	Spot	Position	34	1000001486	11847
15.5569	19.5323	9.27195	um	Spot	Position	34	1000001798	11848
13.8645	20.8874	9.2977	um	Spot	Position	34	1000002058	11849
15.6517	21.3707	9.5227	um	Spot	Position	34	1000001694	11850
15.5337	19.4466	9.56713	um	Spot	Position	34	1000002059	11851
14.8768	19.8836	9.62682	um	Spot	Position	34	1000001895	11852
15.8481	20.0685	9.8276	um	Spot	Position	34	1000001937	11853
13.0379	19.5035	10.1528	um	Spot	Position	34	1000001787	11854
17.545	20.2291	10.1064	um	Spot	Position	34	1000001936	11855
16.7363	21.1249	10.4825	um	Spot	Position	34	1000002007	11856
13.8711	20.1566	10.717	um	Spot	Position	34	1000002006	11857
13.123	20.5432	10.8153	um	Spot	Position	34	1000002008	11858
16.171	21.3167	10.7475	um	Spot	Position	34	1000001697	11859
15.4729	21.8239	10.6776	um	Spot	Position	34	1000001677	11860
14.0634	19.2055	11.3839	um	Spot	Position	34	1000001989	11861
14.2929	21.3432	11.4416	um	Spot	Position	34	1000001939	11862
17.4309	19.3863	11.6317	um	Spot	Position	34	1000002060	11863
17.5336	20.1574	11.5624	um	Spot	Position	34	1000001938	11864
15.9348	20.2222	12.1432	um	Spot	Position	34	1000002009	11865
13.1157	20.9091	12.3545	um	Spot	Position	34	1000002010	11866
17.4684	20.9039	12.4859	um	Spot	Position	34	1000001827	11867
16.4413	19.3321	12.9777	um	Spot	Position	34	1000001940	11868
17.5668	20.7393	12.9052	um	Spot	Position	34	1000002011	11869
13.8142	20.9081	12.862	um	Spot	Position	34	1000001830	11870
18.0938	22.2761	12.9806	um	Spot	Position	34	1000001896	11871
14.1646	19.3217	13.3695	um	Spot	Position	34	1000001792	11872
16.8204	19.6253	13.7851	um	Spot	Position	34	1000001941	11873
16.2424	21.3753	13.7965	um	Spot	Position	34	1000002061	11874
12.7354	6.13472	17.8187	um	Spot	Position	34	1000001859	11875
12.7854	5.36624	18.163	um	Spot	Position	34	1000001943	11876
18.444	4.08767	14.0686	um	Spot	Position	34	1000001488	11877
15.0689	6.04949	15.0981	um	Spot	Position	34	1000002062	11878
15.9347	5.18244	15.308	um	Spot	Position	34	1000002063	11879
13.8616	5.91876	15.3715	um	Spot	Position	34	1000001899	11880
18.8837	5.42741	15.5019	um	Spot	Position	34	1000001898	11881
13.9478	4.6624	16.0989	um	Spot	Position	34	1000001752	11882
13.4322	5.2249	16.9484	um	Spot	Position	34	1000001800	11883
17.8474	4.06345	17.2361	um	Spot	Position	34	1000001900	11884
14.3514	4.34654	17.539	um	Spot	Position	34	1000001801	11885
14.7592	5.98541	17.5549	um	Spot	Position	34	1000002064	11886
13.8439	6.04615	17.4471	um	Spot	Position	34	1000001955	11887
17.3201	5.94808	17.9059	um	Spot	Position	34	1000001942	11888
14.2775	3.95766	18.4336	um	Spot	Position	34	1000001595	11889
14.1067	5.56789	18.4464	um	Spot	Position	34	1000001901	11890
13.3663	5.70834	18.7968	um	Spot	Position	34	1000001861	11891
16.7757	6.20142	19.6055	um	Spot	Position	34	1000001864	11892
13.8064	5.72291	19.8171	um	Spot	Position	34	1000001902	11893
10.6596	7.47147	15.6605	um	Spot	Position	34	1000001710	11894
10.913	8.53168	15.6691	um	Spot	Position	34	1000001763	11895
12.7867	9.95156	17.519	um	Spot	Position	34	1000001906	11896
11.8257	7.33161	18.7011	um	Spot	Position	34	1000001598	11897
11.1318	8.4478	19.8539	um	Spot	Position	34	1000001500	11898
12.0621	11.6362	21.5069	um	Spot	Position	34	1000001717	11899
17.3812	6.77314	14.3129	um	Spot	Position	34	1000001377	11900
16.2	9.15086	14.1351	um	Spot	Position	34	1000001946	11901
17.3236	10.5662	14.1955	um	Spot	Position	34	1000001947	11902
13.3601	12.3916	14.3818	um	Spot	Position	34	1000001904	11903
18.4257	8.15054	14.6414	um	Spot	Position	34	1000002065	11904
16.9949	10.8363	14.5425	um	Spot	Position	34	1000002066	11905
14.9001	11.8404	14.6814	um	Spot	Position	34	1000001905	11906
15.0874	8.04795	14.7825	um	Spot	Position	34	1000002067	11907
18.0549	9.12422	15.1587	um	Spot	Position	34	1000001811	11908
18.0071	11.3051	15.1089	um	Spot	Position	34	1000002068	11909
13.4425	7.45089	15.3621	um	Spot	Position	34	1000001809	11910
18.2381	8.01184	15.3317	um	Spot	Position	34	1000002013	11911
16.6413	10.4344	15.4552	um	Spot	Position	34	1000002014	11912
16.1936	9.04668	15.7382	um	Spot	Position	34	1000001948	11913
13.9716	9.40125	15.6916	um	Spot	Position	34	1000002069	11914
15.1462	8.63947	15.9083	um	Spot	Position	34	1000002015	11915
18.6705	11.4822	15.9614	um	Spot	Position	34	1000002070	11916
15.2233	7.17967	16.1496	um	Spot	Position	34	1000001954	11917
17.1365	9.00342	16.0885	um	Spot	Position	34	1000001949	11918
17.7424	7.1509	16.3998	um	Spot	Position	34	1000002071	11919
13.9302	8.24346	16.3557	um	Spot	Position	34	1000001950	11920
14.8336	9.20698	16.4289	um	Spot	Position	34	1000002072	11921
18.2469	10.7854	16.3557	um	Spot	Position	34	1000001951	11922
13.9769	7.74638	16.5983	um	Spot	Position	34	1000001862	11923
15.0832	10.4707	16.5797	um	Spot	Position	34	1000002016	11924
16.1574	8.01117	16.8134	um	Spot	Position	34	1000002073	11925
13.6551	10.0525	16.8314	um	Spot	Position	34	1000002074	11926
16.5237	11.7504	16.7413	um	Spot	Position	34	1000001953	11927
15.3692	7.66994	17.0983	um	Spot	Position	34	1000002075	11928
16.0364	8.73836	16.9321	um	Spot	Position	34	1000001952	11929
14.0462	8.74353	17.2166	um	Spot	Position	34	1000002018	11930
17.2835	9.87997	17.2316	um	Spot	Position	34	1000002017	11931
15.18	8.51601	17.5126	um	Spot	Position	34	1000001860	11932
14.0385	7.62341	17.7908	um	Spot	Position	34	1000002076	11933
14.9953	10.2532	17.6556	um	Spot	Position	34	1000002077	11934
19.0261	12.1685	17.7372	um	Spot	Position	34	1000001960	11935
14.373	6.92973	17.9214	um	Spot	Position	34	1000002078	11936
17.083	9.62105	17.9475	um	Spot	Position	34	1000002020	11937
13.8036	8.84241	18.1426	um	Spot	Position	34	1000001711	11938
17.3458	11.3209	18.1588	um	Spot	Position	34	1000002079	11939
14.8421	6.87647	18.392	um	Spot	Position	34	1000002080	11940
15.889	6.8287	18.2683	um	Spot	Position	34	1000002081	11941
14.8714	9.61786	18.2979	um	Spot	Position	34	1000002082	11942
15.8192	9.85916	18.3033	um	Spot	Position	34	1000002019	11943
14.9453	8.10483	18.5063	um	Spot	Position	34	1000001956	11944
17.5503	12.2788	18.5841	um	Spot	Position	34	1000001812	11945
15.505	6.9788	19.1866	um	Spot	Position	34	1000001957	11946
16.6415	10.8126	19.1757	um	Spot	Position	34	1000002083	11947
15.7688	7.55056	19.4577	um	Spot	Position	34	1000002084	11948
16.7712	6.73582	19.6583	um	Spot	Position	34	1000002085	11949
12.9997	7.9428	19.6396	um	Spot	Position	34	1000001907	11950
15.7964	7.51956	19.8014	um	Spot	Position	34	1000002021	11951
13.2958	7.03317	20.2376	um	Spot	Position	34	1000001958	11952
13.2164	7.61934	20.2509	um	Spot	Position	34	1000001601	11953
14.8302	8.52856	20.7827	um	Spot	Position	34	1000001863	11954
20.4943	11.7372	13.965	um	Spot	Position	34	1000002022	11955
20.5633	10.2162	14.3063	um	Spot	Position	34	1000002086	11956
19.8027	12.7898	15.0048	um	Spot	Position	34	1000002087	11957
21.167	9.95818	15.3138	um	Spot	Position	34	1000001909	11958
19.4296	7.60272	16.4637	um	Spot	Position	34	1000001856	11959
12.5279	12.9493	14.1837	um	Spot	Position	34	1000001707	11960
11.9071	17.7351	14.8434	um	Spot	Position	34	1000001572	11961
12.476	14.8074	17.458	um	Spot	Position	34	1000002023	11962
11.7697	18.4284	17.5164	um	Spot	Position	34	1000002088	11963
17.4239	15.7157	14.0701	um	Spot	Position	34	1000002089	11964
16.5634	16.4812	13.9732	um	Spot	Position	34	1000001933	11965
14.295	17.0261	14.0766	um	Spot	Position	34	1000001794	11966
15.4005	18.4628	13.9027	um	Spot	Position	34	1000001793	11967
16.1833	13.0011	14.2766	um	Spot	Position	34	1000001944	11968
19.1102	13.2484	14.2706	um	Spot	Position	34	1000002004	11969
13.9322	14.7708	14.1385	um	Spot	Position	34	1000002025	11970
15.422	16.0998	14.2278	um	Spot	Position	34	1000002090	11971
13.4795	16.9215	14.2509	um	Spot	Position	34	1000001963	11972
19.1164	17.5349	14.1069	um	Spot	Position	34	1000002091	11973
16.647	17.7358	14.2246	um	Spot	Position	34	1000002092	11974
17.5059	18.4288	14.2727	um	Spot	Position	34	1000001893	11975
12.8921	18.8025	14.2158	um	Spot	Position	34	1000002002	11976
13.4742	18.8288	14.1837	um	Spot	Position	34	1000002024	11977
18.0903	18.8245	14.2287	um	Spot	Position	34	1000001871	11978
18.3553	16.2515	14.3409	um	Spot	Position	34	1000001867	11979
18.2739	15.6172	14.6307	um	Spot	Position	34	1000002026	11980
18.7308	13.9339	14.8271	um	Spot	Position	34	1000002093	11981
15.7999	19.1637	14.9485	um	Spot	Position	34	1000002033	11982
12.8769	16.2017	15.0302	um	Spot	Position	34	1000001745	11983
18.4229	16.2477	15.023	um	Spot	Position	34	1000001688	11984
15.8524	16.7778	15.1563	um	Spot	Position	34	1000001865	11985
16.2449	18.4251	15.141	um	Spot	Position	34	1000002094	11986
13.7761	18.6264	15.0076	um	Spot	Position	34	1000002095	11987
16.0713	15.0099	15.4566	um	Spot	Position	34	1000001911	11988
17.9527	16.8105	15.4928	um	Spot	Position	34	1000002027	11989
13.0719	18.5092	15.6666	um	Spot	Position	34	1000001418	11990
14.0129	13.1365	15.9134	um	Spot	Position	34	1000001594	11991
14.1211	14.4655	15.9718	um	Spot	Position	34	1000001746	11992
18.0393	13.5406	16.2696	um	Spot	Position	34	1000001912	11993
14.017	17.4963	16.1211	um	Spot	Position	34	1000002028	11994
15.8745	13.0771	16.4771	um	Spot	Position	34	1000001968	11995
19.1189	15.4049	16.3702	um	Spot	Position	34	1000002096	11996
15.1972	16.6148	16.2959	um	Spot	Position	34	1000001819	11997
18.7715	17.2689	16.3971	um	Spot	Position	34	1000001965	11998
14.1843	18.1134	16.2765	um	Spot	Position	34	1000001964	11999
15.2362	18.1012	16.5776	um	Spot	Position	34	1000002097	12000
14.0874	15.8589	16.8705	um	Spot	Position	34	1000001966	12001
13.5084	16.4681	16.7129	um	Spot	Position	34	1000002029	12002
14.7952	18.4532	16.757	um	Spot	Position	34	1000001866	12003
16.5702	18.5222	16.7742	um	Spot	Position	34	1000001916	12004
17.1895	17.5436	17.1021	um	Spot	Position	34	1000001663	12005
16.6631	15.3377	17.1461	um	Spot	Position	34	1000001772	12006
14.7654	15.4899	17.2057	um	Spot	Position	34	1000001868	12007
14.2288	13.4641	17.5385	um	Spot	Position	34	1000001967	12008
15.3956	18.4486	17.501	um	Spot	Position	34	1000002098	12009
16.2174	13.7236	17.7105	um	Spot	Position	34	1000002099	12010
13.2698	15.5428	17.7028	um	Spot	Position	34	1000002100	12011
16.0652	17.973	17.8486	um	Spot	Position	34	1000001915	12012
15.739	13.4953	18.1814	um	Spot	Position	34	1000002101	12013
16.9292	15.9028	18.1175	um	Spot	Position	34	1000002030	12014
13.3673	15.4698	18.2938	um	Spot	Position	34	1000001917	12015
14.4909	15.9185	18.2895	um	Spot	Position	34	1000001822	12016
14.6702	17.6112	18.3863	um	Spot	Position	34	1000001023	12017
14.7473	15.1139	18.5283	um	Spot	Position	34	1000001725	12018
16.3284	18.0712	18.5186	um	Spot	Position	34	1000001914	12019
15.2557	17.3494	18.8159	um	Spot	Position	34	1000001969	12020
16.7807	18.4571	18.7466	um	Spot	Position	34	1000001971	12021
16.6032	18.0625	19.0195	um	Spot	Position	34	1000001970	12022
16.3838	14.1267	19.8408	um	Spot	Position	34	1000001972	12023
19.5734	16.9148	13.9789	um	Spot	Position	34	1000001910	12024
19.5178	18.9547	16.031	um	Spot	Position	34	1000001634	12025
19.2835	16.8202	16.4023	um	Spot	Position	34	1000001913	12026
19.3733	16.2532	18.5666	um	Spot	Position	34	1000001973	12027
15.0239	19.3404	14.5977	um	Spot	Position	34	1000002032	12028
17.8154	20.0575	14.9248	um	Spot	Position	34	1000001872	12029
18.2651	20.6079	14.9319	um	Spot	Position	34	1000002034	12030
16.9072	20.8223	14.8416	um	Spot	Position	34	1000001853	12031
13.656	22.7483	14.8608	um	Spot	Position	34	1000001834	12032
16.8092	19.7618	15.2668	um	Spot	Position	34	1000001918	12033
13.3211	19.5678	15.4297	um	Spot	Position	34	1000002102	12034
13.0197	19.6038	16.1863	um	Spot	Position	34	1000001974	12035
14.7541	19.9079	16.3309	um	Spot	Position	34	1000002035	12036
17.0833	20.7556	16.7996	um	Spot	Position	34	1000001919	12037
15.9575	22.5157	17.1201	um	Spot	Position	34	1000001833	12038
17.5587	19.6109	17.9886	um	Spot	Position	34	1000001778	12039
17.907	6.91713	11.1659	um	Spot	Position	34	1000001975	12040
16.6415	10.8126	19.1757	um	Spot	Position	34	1000002103	12041
10.0047	16.2122	15.5687	um	Spot	Position	34	1000001730	12042
10.0047	16.2122	15.5688	um	Spot	Position	34	1000003672	22166
11.6544	18.6877	17.729	um	Spot	Position	34	1000003673	22167
19.1493	4.78764	13.0956	um	Spot	Position	35	1000001897	12043
12.4359	12.1422	11.7559	um	Spot	Position	35	1000001886	12044
11.8329	10.9803	12.7065	um	Spot	Position	35	1000001805	12045
15.7111	9.65791	8.91587	um	Spot	Position	35	1000001224	12046
16.6042	7.92403	10.0971	um	Spot	Position	35	1000001976	12047
17.8489	7.03054	11.2473	um	Spot	Position	35	1000001920	12048
18.169	9.05051	11.4734	um	Spot	Position	35	1000001921	12049
16.8008	9.92586	11.4373	um	Spot	Position	35	1000001836	12050
15.7439	9.53637	11.6341	um	Spot	Position	35	1000002036	12051
15.4277	12.0773	11.6387	um	Spot	Position	35	1000001835	12052
16.8866	10.7057	11.8977	um	Spot	Position	35	1000002104	12053
17.5816	11.8391	11.8663	um	Spot	Position	35	1000001878	12054
15.9826	12.08	12.1502	um	Spot	Position	35	1000001889	12055
18.4451	11.6245	12.318	um	Spot	Position	35	1000002038	12056
18.0502	11.2089	12.6981	um	Spot	Position	35	1000001923	12057
14.1409	7.46777	12.9469	um	Spot	Position	35	1000002037	12058
14.3312	7.44769	13.148	um	Spot	Position	35	1000001922	12059
16.1428	10.8868	13.0219	um	Spot	Position	35	1000001807	12060
18.1823	12.2277	13.17	um	Spot	Position	35	1000001977	12061
13.5022	11.3071	13.4324	um	Spot	Position	35	1000001854	12062
13.8636	12.2468	13.4445	um	Spot	Position	35	1000002012	12063
17.5334	7.34085	13.7675	um	Spot	Position	35	1000001945	12064
14.3601	11.5764	13.7257	um	Spot	Position	35	1000002039	12065
24.8431	12.1979	11.5376	um	Spot	Position	35	1000001978	12066
19.5765	11.951	12.0352	um	Spot	Position	35	1000001924	12067
20.2132	10.1568	13.0438	um	Spot	Position	35	1000001650	12068
19.6319	12.0131	13.0776	um	Spot	Position	35	1000001979	12069
21.8702	12.0805	13.028	um	Spot	Position	35	1000002040	12070
20.9412	9.95866	13.6209	um	Spot	Position	35	1000001959	12071
20.7362	11.4509	13.7468	um	Spot	Position	35	1000002022	12072
12.164	17.8882	9.04534	um	Spot	Position	35	1000001882	12073
11.5054	13.8417	10.1912	um	Spot	Position	35	1000001560	12074
12.2694	16.0147	10.9675	um	Spot	Position	35	1000001980	12075
11.9249	18.2433	12.7121	um	Spot	Position	35	1000001741	12076
12.447	13.8789	13.0673	um	Spot	Position	35	1000001998	12077
11.2305	16.5232	13.3805	um	Spot	Position	35	1000001682	12078
17.7636	18.1373	7.00029	um	Spot	Position	35	1000001782	12079
16.5673	14.1461	7.30755	um	Spot	Position	35	1000001559	12080
14.8251	17.786	8.04437	um	Spot	Position	35	1000001981	12081
13.6148	18.4837	8.04233	um	Spot	Position	35	1000001881	12082
13.0394	18.7631	8.62336	um	Spot	Position	35	1000001925	12083
16.3703	16.7717	8.98191	um	Spot	Position	35	1000002042	12084
13.7818	17.3525	9.01913	um	Spot	Position	35	1000002041	12085
16.9987	14.2317	9.26031	um	Spot	Position	35	1000001884	12086
16.1204	17.6729	9.90543	um	Spot	Position	35	1000001984	12087
16.4954	18.0483	9.8792	um	Spot	Position	35	1000001926	12088
16.1011	19.0986	9.85267	um	Spot	Position	35	1000002105	12089
15.6537	15.5859	10.0788	um	Spot	Position	35	1000002044	12090
16.4745	16.2878	10.0284	um	Spot	Position	35	1000001883	12091
13.835	17.0111	10.0171	um	Spot	Position	35	1000001840	12092
15.5713	19.0754	10.0905	um	Spot	Position	35	1000002059	12093
17.66	17.9589	10.2622	um	Spot	Position	35	1000001985	12094
18.1382	14.1246	10.6011	um	Spot	Position	35	1000002043	12095
14.172	14.5071	10.5736	um	Spot	Position	35	1000001739	12096
15.8585	17.1997	10.4785	um	Spot	Position	35	1000001982	12097
18.2087	17.1594	10.4993	um	Spot	Position	35	1000001928	12098
14.9247	18.7646	10.4578	um	Spot	Position	35	1000002046	12099
17.2354	18.7445	10.5406	um	Spot	Position	35	1000001838	12100
16.575	18.9796	10.5165	um	Spot	Position	35	1000002045	12101
15.8484	14.6096	10.7347	um	Spot	Position	35	1000001614	12102
17.0582	16.1884	10.729	um	Spot	Position	35	1000001986	12103
16.966	17.0544	10.738	um	Spot	Position	35	1000001994	12104
16.0415	15.5857	10.925	um	Spot	Position	35	1000001988	12105
14.7323	16.1425	11.0098	um	Spot	Position	35	1000002048	12106
14.074	16.3548	10.8508	um	Spot	Position	35	1000001987	12107
15.5442	16.7832	11.0214	um	Spot	Position	35	1000001983	12108
14.9318	13.7376	11.1883	um	Spot	Position	35	1000001629	12109
15.2628	14.9898	11.1789	um	Spot	Position	35	1000001839	12110
17.8339	17.6345	11.1785	um	Spot	Position	35	1000001991	12111
14.4142	18.8228	11.2223	um	Spot	Position	35	1000002047	12112
17.5056	14.4947	11.313	um	Spot	Position	35	1000001992	12113
16.932	14.0649	11.5801	um	Spot	Position	35	1000002049	12114
18.8242	17.452	11.5706	um	Spot	Position	35	1000001990	12115
19.0195	14.6394	11.8411	um	Spot	Position	35	1000001631	12116
13.5317	15.7666	11.8226	um	Spot	Position	35	1000002050	12117
15.9024	16.3238	11.8464	um	Spot	Position	35	1000001887	12118
14.4608	16.729	11.8644	um	Spot	Position	35	1000001888	12119
17.173	17.5211	11.7809	um	Spot	Position	35	1000002106	12120
16.0137	17.7846	11.8654	um	Spot	Position	35	1000002107	12121
15.0029	18.1505	11.8027	um	Spot	Position	35	1000002108	12122
18.6207	13.7356	12.0621	um	Spot	Position	35	1000001993	12123
17.2731	14.9445	12.1331	um	Spot	Position	35	1000001995	12124
18.3168	17.471	12.1131	um	Spot	Position	35	1000001929	12125
17.3498	13.3991	12.2228	um	Spot	Position	35	1000001738	12126
18.6102	14.5662	12.5806	um	Spot	Position	35	1000001892	12127
18.1493	16.2232	12.57	um	Spot	Position	35	1000002109	12128
13.7927	18.0268	12.4248	um	Spot	Position	35	1000001930	12129
18.9695	15.8937	12.7131	um	Spot	Position	35	1000002110	12130
15.0296	16.1329	12.6554	um	Spot	Position	35	1000001842	12131
14.4365	16.2864	12.6576	um	Spot	Position	35	1000002051	12132
18.0325	13.1916	12.8915	um	Spot	Position	35	1000001996	12133
13.0561	13.3334	12.8348	um	Spot	Position	35	1000002111	12134
16.4738	13.8573	12.9025	um	Spot	Position	35	1000002054	12135
14.9069	14.3419	12.8173	um	Spot	Position	35	1000002052	12136
15.137	15.2514	13.0073	um	Spot	Position	35	1000001425	12137
17.2143	17.4715	13.0545	um	Spot	Position	35	1000002053	12138
16.9829	19.184	13.1228	um	Spot	Position	35	1000002112	12139
16.9841	14.2404	13.2851	um	Spot	Position	35	1000001997	12140
12.8521	15.4376	13.3753	um	Spot	Position	35	1000001846	12141
14.5297	17.9521	13.2562	um	Spot	Position	35	1000001890	12142
18.6661	18.0411	13.3439	um	Spot	Position	35	1000001962	12143
17.6243	14.7541	13.5466	um	Spot	Position	35	1000001961	12144
16.6869	18.3619	13.6454	um	Spot	Position	35	1000002056	12145
17.2994	16.9807	13.8364	um	Spot	Position	35	1000001891	12146
19.8041	16.4585	10.2212	um	Spot	Position	35	1000001927	12147
21.141	15.9222	11.4427	um	Spot	Position	35	1000001934	12148
23.7418	15.4674	12.3185	um	Spot	Position	35	1000001935	12149
20.459	16.6056	12.319	um	Spot	Position	35	1000002057	12150
19.2653	16.9042	12.3327	um	Spot	Position	35	1000001931	12151
20.7121	14.2318	12.4108	um	Spot	Position	35	1000001894	12152
21.8501	17.9111	12.484	um	Spot	Position	35	1000001851	12153
22.7446	16.624	13.1481	um	Spot	Position	35	1000001869	12154
21.3353	13.7612	13.3666	um	Spot	Position	35	1000002003	12155
19.8403	14.5467	13.7622	um	Spot	Position	35	1000002031	12156
11.5547	21.0816	9.73649	um	Spot	Position	35	1000001750	12157
10.3443	19.6402	9.96734	um	Spot	Position	35	1000001628	12158
12.2224	19.3642	11.5123	um	Spot	Position	35	1000001751	12159
12.0677	20.8393	12.1803	um	Spot	Position	35	1000002005	12160
15.7301	19.7283	8.84735	um	Spot	Position	35	1000001798	12161
14.7816	20.3133	8.74182	um	Spot	Position	35	1000002113	12162
13.6633	21.2434	8.96184	um	Spot	Position	35	1000002058	12163
14.0491	19.7989	9.29355	um	Spot	Position	35	1000002114	12164
15.6739	20.2282	9.50324	um	Spot	Position	35	1000001937	12165
15.6544	21.587	9.49915	um	Spot	Position	35	1000001694	12166
14.7827	20.0379	9.58744	um	Spot	Position	35	1000001895	12167
17.3311	20.4471	9.62851	um	Spot	Position	35	1000001936	12168
12.9755	19.5494	10.1826	um	Spot	Position	35	1000001787	12169
18.0587	20.4219	10.0445	um	Spot	Position	35	1000002115	12170
16.1801	21.5592	10.446	um	Spot	Position	35	1000001697	12171
16.9746	21.6529	10.4486	um	Spot	Position	35	1000002007	12172
13.5558	20.5109	10.8933	um	Spot	Position	35	1000002006	12173
12.8371	20.7744	10.9634	um	Spot	Position	35	1000002008	12174
14.2616	21.8827	11.4773	um	Spot	Position	35	1000001939	12175
17.8918	20.5036	11.6331	um	Spot	Position	35	1000001938	12176
13.9978	19.3769	11.7834	um	Spot	Position	35	1000001989	12177
17.7483	19.6189	11.8467	um	Spot	Position	35	1000002060	12178
16.9356	20.1123	11.7617	um	Spot	Position	35	1000002116	12179
16.2432	20.6619	12.1076	um	Spot	Position	35	1000002009	12180
17.4234	21.1364	11.9958	um	Spot	Position	35	1000001827	12181
12.9277	21.2257	12.5328	um	Spot	Position	35	1000002010	12182
17.7541	21.0401	12.6716	um	Spot	Position	35	1000002011	12183
13.9255	19.2084	12.9642	um	Spot	Position	35	1000002055	12184
15.3219	19.5568	12.9284	um	Spot	Position	35	1000002117	12185
15.2864	20.1212	13.0961	um	Spot	Position	35	1000002118	12186
18.1235	22.3936	13.0892	um	Spot	Position	35	1000001896	12187
16.6806	19.4979	13.3025	um	Spot	Position	35	1000001940	12188
14.092	19.4762	13.8166	um	Spot	Position	35	1000001792	12189
17.0272	19.7875	13.833	um	Spot	Position	35	1000001941	12190
12.477	6.06895	17.858	um	Spot	Position	35	1000001859	12191
12.3314	5.24503	18.1103	um	Spot	Position	35	1000001943	12192
14.8932	6.0343	14.826	um	Spot	Position	35	1000002062	12193
19.0479	5.3065	15.1473	um	Spot	Position	35	1000001898	12194
15.9088	4.95875	15.2607	um	Spot	Position	35	1000002063	12195
13.627	5.77671	15.266	um	Spot	Position	35	1000001899	12196
16.0229	5.90334	15.2812	um	Spot	Position	35	1000002119	12197
13.5904	4.51769	16.008	um	Spot	Position	35	1000001752	12198
17.8441	4.033	17.2256	um	Spot	Position	35	1000001900	12199
13.4859	5.95412	17.2674	um	Spot	Position	35	1000001955	12200
14.5517	5.70919	17.6271	um	Spot	Position	35	1000002064	12201
17.2687	5.84305	18.3523	um	Spot	Position	35	1000001942	12202
14.2769	4.03831	18.4803	um	Spot	Position	35	1000001595	12203
13.0714	5.45841	18.8251	um	Spot	Position	35	1000001861	12204
13.4412	5.63408	19.9155	um	Spot	Position	35	1000001902	12205
10.819	8.62819	15.7023	um	Spot	Position	35	1000001763	12206
12.5554	10.1638	17.3975	um	Spot	Position	35	1000001906	12207
10.6237	8.59102	20.0298	um	Spot	Position	35	1000001500	12208
17.6687	6.7028	14.0104	um	Spot	Position	35	1000001377	12209
16.0388	9.55863	13.9777	um	Spot	Position	35	1000001946	12210
15.7533	12.0221	13.9114	um	Spot	Position	35	1000001879	12211
16.5215	10.3524	14.2257	um	Spot	Position	35	1000002120	12212
17.4699	10.8409	14.1316	um	Spot	Position	35	1000001947	12213
18.3998	8.50544	14.3811	um	Spot	Position	35	1000002065	12214
14.7524	12.0736	14.39	um	Spot	Position	35	1000001905	12215
18.7421	12.6467	14.4191	um	Spot	Position	35	1000002121	12216
15.217	7.54392	14.6288	um	Spot	Position	35	1000002122	12217
14.9184	8.15824	14.7504	um	Spot	Position	35	1000002067	12218
17.1755	11.1239	14.6149	um	Spot	Position	35	1000002066	12219
18.2591	8.05071	15.1082	um	Spot	Position	35	1000002013	12220
18.0909	9.3448	15.0118	um	Spot	Position	35	1000001811	12221
18.1606	11.6437	15.1268	um	Spot	Position	35	1000002068	12222
13.6446	9.60906	15.2905	um	Spot	Position	35	1000002069	12223
16.7668	10.8221	15.318	um	Spot	Position	35	1000002014	12224
14.9307	8.78279	15.5591	um	Spot	Position	35	1000002015	12225
15.3526	10.1592	15.4255	um	Spot	Position	35	1000002123	12226
14.9486	10.222	15.4661	um	Spot	Position	35	1000002124	12227
15.1515	6.91285	15.7837	um	Spot	Position	35	1000001954	12228
16.1537	9.14696	15.6571	um	Spot	Position	35	1000001948	12229
13.6018	8.30065	15.9661	um	Spot	Position	35	1000001950	12230
18.8379	11.7612	15.9846	um	Spot	Position	35	1000002070	12231
17.0896	8.85647	16.1836	um	Spot	Position	35	1000001949	12232
15.3613	9.43938	16.2564	um	Spot	Position	35	1000002125	12233
17.9534	10.4691	16.1657	um	Spot	Position	35	1000001951	12234
17.8727	7.14866	16.3038	um	Spot	Position	35	1000002071	12235
13.7349	7.82954	16.4823	um	Spot	Position	35	1000001862	12236
14.9245	10.9252	16.307	um	Spot	Position	35	1000002016	12237
16.4631	7.88965	16.575	um	Spot	Position	35	1000002073	12238
15.9933	8.77918	16.5511	um	Spot	Position	35	1000001952	12239
13.2363	10.5872	16.6922	um	Spot	Position	35	1000002074	12240
16.524	12.1196	16.5862	um	Spot	Position	35	1000001953	12241
15.1725	7.74799	16.7739	um	Spot	Position	35	1000002126	12242
14.7173	9.36685	16.7522	um	Spot	Position	35	1000002072	12243
13.6006	9.13471	17.1244	um	Spot	Position	35	1000002018	12244
15.6614	7.31358	17.193	um	Spot	Position	35	1000002075	12245
17.5528	10.2695	17.2986	um	Spot	Position	35	1000002017	12246
15.1689	8.97139	17.4396	um	Spot	Position	35	1000001860	12247
17.0006	9.77227	17.4788	um	Spot	Position	35	1000002020	12248
14.9623	10.0227	17.4211	um	Spot	Position	35	1000002077	12249
18.9452	11.9988	17.7229	um	Spot	Position	35	1000001960	12250
13.5655	7.78106	17.8972	um	Spot	Position	35	1000002076	12251
13.947	7.07826	18.0973	um	Spot	Position	35	1000002078	12252
17.3687	11.3974	18.1683	um	Spot	Position	35	1000002079	12253
14.8638	6.93251	18.2756	um	Spot	Position	35	1000002080	12254
13.4176	9.11919	18.3431	um	Spot	Position	35	1000001711	12255
14.692	10.0249	18.2907	um	Spot	Position	35	1000002082	12256
15.7359	10.1446	18.2662	um	Spot	Position	35	1000002019	12257
15.6665	6.57627	18.5147	um	Spot	Position	35	1000002081	12258
14.5828	8.19587	18.6	um	Spot	Position	35	1000001956	12259
17.5701	12.2566	18.7516	um	Spot	Position	35	1000001812	12260
13.5936	8.40378	19.3068	um	Spot	Position	35	1000002127	12261
15.1937	6.98231	19.3776	um	Spot	Position	35	1000001957	12262
15.9189	7.64935	19.401	um	Spot	Position	35	1000002084	12263
16.4891	11.4694	19.4391	um	Spot	Position	35	1000002083	12264
15.3282	8.12059	19.5847	um	Spot	Position	35	1000002128	12265
16.7489	6.78158	20.0394	um	Spot	Position	35	1000002085	12266
15.5531	7.59147	20.0166	um	Spot	Position	35	1000002021	12267
12.9547	7.75405	20.2568	um	Spot	Position	35	1000001601	12268
12.8849	6.91908	20.5194	um	Spot	Position	35	1000001958	12269
20.7571	10.2742	14.1944	um	Spot	Position	35	1000002086	12270
21.5407	10.0428	15.0818	um	Spot	Position	35	1000001909	12271
19.8598	7.63447	16.2727	um	Spot	Position	35	1000001856	12272
12.5624	18.9729	14.3211	um	Spot	Position	35	1000002002	12273
11.56	17.7567	14.9857	um	Spot	Position	35	1000001572	12274
12.6293	16.3414	15.3532	um	Spot	Position	35	1000001745	12275
12.4164	14.7128	17.4842	um	Spot	Position	35	1000002023	12276
11.7047	18.426	17.8943	um	Spot	Position	35	1000002088	12277
14.0217	15.1774	14.0108	um	Spot	Position	35	1000002025	12278
16.461	16.1688	13.8947	um	Spot	Position	35	1000001844	12279
18.7628	18.4602	13.9695	um	Spot	Position	35	1000002000	12280
13.1405	18.9076	13.9945	um	Spot	Position	35	1000002024	12281
16.1478	19.1406	14.034	um	Spot	Position	35	1000002001	12282
16.9647	16.4039	14.2217	um	Spot	Position	35	1000001933	12283
18.405	16.5418	14.1446	um	Spot	Position	35	1000001867	12284
13.9091	16.9644	14.3089	um	Spot	Position	35	1000001794	12285
15.8833	17.3881	14.2658	um	Spot	Position	35	1000001999	12286
15.4323	18.4125	14.2876	um	Spot	Position	35	1000001793	12287
17.7186	18.4478	14.313	um	Spot	Position	35	1000001893	12288
15.8423	13.4645	14.4541	um	Spot	Position	35	1000001944	12289
18.3285	15.9481	14.4287	um	Spot	Position	35	1000002026	12290
17.8177	15.4861	14.5768	um	Spot	Position	35	1000002089	12291
15.6319	16.1153	14.6255	um	Spot	Position	35	1000002090	12292
13.2516	16.8161	14.6057	um	Spot	Position	35	1000001963	12293
19.0341	12.9458	14.8709	um	Spot	Position	35	1000002004	12294
16.7829	17.5318	14.7564	um	Spot	Position	35	1000002092	12295
18.8762	13.946	15.1718	um	Spot	Position	35	1000002093	12296
18.4482	15.5173	15.1256	um	Spot	Position	35	1000002129	12297
15.8949	16.6237	15.336	um	Spot	Position	35	1000001865	12298
13.4305	18.3292	15.3129	um	Spot	Position	35	1000002130	12299
13.0389	19.1225	15.311	um	Spot	Position	35	1000002102	12300
15.4952	15.9577	15.4408	um	Spot	Position	35	1000002131	12301
13.8129	18.8302	15.4571	um	Spot	Position	35	1000002095	12302
13.9235	13.6399	15.7986	um	Spot	Position	35	1000001594	12303
17.6348	16.6866	15.7119	um	Spot	Position	35	1000002027	12304
16.4708	18.4994	15.6397	um	Spot	Position	35	1000002094	12305
19.0234	15.6362	15.9701	um	Spot	Position	35	1000002096	12306
12.9061	18.5805	15.9844	um	Spot	Position	35	1000001418	12307
15.6472	13.2998	16.0937	um	Spot	Position	35	1000001968	12308
18.0219	13.464	16.1924	um	Spot	Position	35	1000001912	12309
16.4053	16.0397	16.2414	um	Spot	Position	35	1000002132	12310
14.0918	17.4366	16.4322	um	Spot	Position	35	1000002028	12311
14.2425	18.1409	16.4626	um	Spot	Position	35	1000001964	12312
16.616	18.7389	16.3963	um	Spot	Position	35	1000001916	12313
18.447	16.9726	16.5351	um	Spot	Position	35	1000001965	12314
15.103	18.145	16.7413	um	Spot	Position	35	1000002097	12315
16.0439	18.4319	16.8282	um	Spot	Position	35	1000002133	12316
14.385	15.3552	17.0051	um	Spot	Position	35	1000001966	12317
14.7774	18.5456	17.0964	um	Spot	Position	35	1000001866	12318
16.6963	15.2464	17.235	um	Spot	Position	35	1000001772	12319
13.4474	16.0158	17.2021	um	Spot	Position	35	1000002029	12320
14.6991	15.3769	17.5241	um	Spot	Position	35	1000001868	12321
16.2602	14.1915	17.6723	um	Spot	Position	35	1000002099	12322
15.4052	18.5269	17.6106	um	Spot	Position	35	1000002098	12323
14.2072	13.2569	17.88	um	Spot	Position	35	1000001967	12324
16.4601	17.6642	17.8689	um	Spot	Position	35	1000001915	12325
13.3842	15.5305	18.1165	um	Spot	Position	35	1000002100	12326
16.952	15.5223	18.0992	um	Spot	Position	35	1000002030	12327
15.2897	18.6391	18.0997	um	Spot	Position	35	1000002134	12328
15.5922	14.0866	18.3499	um	Spot	Position	35	1000002101	12329
14.7771	15.2199	18.6122	um	Spot	Position	35	1000001725	12330
16.3044	18.1078	18.788	um	Spot	Position	35	1000001914	12331
15.1943	17.3322	18.9664	um	Spot	Position	35	1000001969	12332
16.8878	18.5395	18.9538	um	Spot	Position	35	1000001971	12333
16.3719	18.0248	19.1372	um	Spot	Position	35	1000001970	12334
16.4722	14.5002	20.0581	um	Spot	Position	35	1000001972	12335
19.9779	17.9097	13.9769	um	Spot	Position	35	1000001932	12336
19.2662	17.5373	14.3527	um	Spot	Position	35	1000002091	12337
19.971	13.0171	14.9078	um	Spot	Position	35	1000002087	12338
19.5629	16.0293	18.9815	um	Spot	Position	35	1000001973	12339
16.4132	21.7681	13.9943	um	Spot	Position	35	1000002061	12340
15.0745	19.721	14.2463	um	Spot	Position	35	1000002135	12341
15.0602	19.4096	14.9541	um	Spot	Position	35	1000002032	12342
13.7132	23.0101	14.8767	um	Spot	Position	35	1000001834	12343
15.8348	19.2473	15.1451	um	Spot	Position	35	1000002033	12344
17.9418	20.2296	15.3759	um	Spot	Position	35	1000001872	12345
18.572	20.814	15.3584	um	Spot	Position	35	1000002034	12346
17.1147	19.9267	15.7497	um	Spot	Position	35	1000001918	12347
13.0494	19.7161	16.1449	um	Spot	Position	35	1000001974	12348
14.7662	19.9421	16.4722	um	Spot	Position	35	1000002035	12349
17.327	21.0121	17.2438	um	Spot	Position	35	1000001919	12350
17.7794	19.7188	18.5399	um	Spot	Position	35	1000001778	12351
17.8489	7.03054	11.2473	um	Spot	Position	35	1000001975	12352
16.4891	11.4694	19.4391	um	Spot	Position	35	1000002103	12353
9.77417	16.326	15.9793	um	Spot	Position	35	1000001730	12354
9.77417	16.326	15.9793	um	Spot	Position	35	1000003672	22168
11.7446	18.779	18.1112	um	Spot	Position	35	1000003673	22169
19.4938	4.90763	12.7436	um	Spot	Position	36	1000001897	12355
12.2407	12.0874	11.5843	um	Spot	Position	36	1000001886	12356
11.521	10.9808	12.4329	um	Spot	Position	36	1000001805	12357
16.6062	8.01594	9.89764	um	Spot	Position	36	1000001976	12358
17.7485	6.91304	11.2113	um	Spot	Position	36	1000001920	12359
16.8667	9.46054	11.3691	um	Spot	Position	36	1000001836	12360
16.7803	10.6255	11.449	um	Spot	Position	36	1000002104	12361
17.5945	11.8392	11.5747	um	Spot	Position	36	1000001878	12362
15.9193	9.36672	11.8712	um	Spot	Position	36	1000002036	12363
18.4734	11.8538	12.2551	um	Spot	Position	36	1000002038	12364
15.7149	12.0779	12.2563	um	Spot	Position	36	1000001889	12365
18.1684	11.2905	12.8249	um	Spot	Position	36	1000001923	12366
16.017	11.4343	12.828	um	Spot	Position	36	1000001807	12367
13.7391	12.3418	13.0024	um	Spot	Position	36	1000002012	12368
18.1807	12.3449	12.9808	um	Spot	Position	36	1000001977	12369
14.2449	7.52326	13.1458	um	Spot	Position	36	1000002037	12370
17.8856	10.768	13.3648	um	Spot	Position	36	1000002136	12371
13.5088	11.2495	13.3742	um	Spot	Position	36	1000001854	12372
16.449	10.4601	13.6485	um	Spot	Position	36	1000002120	12373
17.7743	6.77341	13.7537	um	Spot	Position	36	1000001377	12374
15.9643	9.92215	13.8554	um	Spot	Position	36	1000001946	12375
17.5376	11.2185	13.7632	um	Spot	Position	36	1000001947	12376
24.9798	12.41	11.4538	um	Spot	Position	36	1000001978	12377
19.5315	12.1284	11.5744	um	Spot	Position	36	1000001924	12378
20.4541	10.1143	12.7013	um	Spot	Position	36	1000001650	12379
22.159	12.1419	12.8729	um	Spot	Position	36	1000002040	12380
19.6625	11.956	13.1434	um	Spot	Position	36	1000001979	12381
21.0747	9.86699	13.5924	um	Spot	Position	36	1000001959	12382
20.8292	11.1631	13.5685	um	Spot	Position	36	1000002022	12383
12.6575	18.8177	8.24893	um	Spot	Position	36	1000001925	12384
11.9558	15.7625	10.7247	um	Spot	Position	36	1000001980	12385
12.2574	13.6406	13.0802	um	Spot	Position	36	1000001998	12386
12.6413	15.0302	13.5649	um	Spot	Position	36	1000001846	12387
10.7147	16.3971	13.7424	um	Spot	Position	36	1000001682	12388
18.1861	18.2358	6.7692	um	Spot	Position	36	1000001782	12389
16.743	13.7251	7.06146	um	Spot	Position	36	1000001559	12390
14.5749	17.5164	7.73766	um	Spot	Position	36	1000001981	12391
13.2861	18.4273	7.76189	um	Spot	Position	36	1000001881	12392
16.3337	16.5195	8.7878	um	Spot	Position	36	1000002042	12393
13.3466	17.2862	8.80113	um	Spot	Position	36	1000002041	12394
16.8886	14.3743	8.93822	um	Spot	Position	36	1000001884	12395
16.1418	17.6244	9.62868	um	Spot	Position	36	1000001984	12396
16.2614	18.157	9.6178	um	Spot	Position	36	1000001926	12397
15.4638	19.0367	9.7368	um	Spot	Position	36	1000002137	12398
15.2785	15.7708	9.83271	um	Spot	Position	36	1000002044	12399
16.4464	15.9065	9.91605	um	Spot	Position	36	1000001883	12400
13.465	16.8669	9.92276	um	Spot	Position	36	1000001840	12401
17.8731	17.9167	10.0993	um	Spot	Position	36	1000001985	12402
18.0804	19.1657	10.1452	um	Spot	Position	36	1000002138	12403
17.1476	16.7458	10.3856	um	Spot	Position	36	1000001994	12404
18.5133	16.9761	10.3875	um	Spot	Position	36	1000001928	12405
16.2216	18.6205	10.2675	um	Spot	Position	36	1000002139	12406
13.8073	14.1451	10.5422	um	Spot	Position	36	1000001739	12407
12.9218	15.8983	10.4939	um	Spot	Position	36	1000002140	12408
14.7834	16.1328	10.5183	um	Spot	Position	36	1000002141	12409
15.7004	17.0529	10.5836	um	Spot	Position	36	1000001982	12410
17.5563	18.5641	10.519	um	Spot	Position	36	1000001838	12411
13.7583	15.7724	10.8201	um	Spot	Position	36	1000001987	12412
17.1281	15.7661	10.7231	um	Spot	Position	36	1000001986	12413
14.7047	18.7417	10.7677	um	Spot	Position	36	1000002046	12414
16.9276	19.0453	10.8316	um	Spot	Position	36	1000002045	12415
15.4601	19.1215	10.6797	um	Spot	Position	36	1000002059	12416
18.4324	14.2671	10.9811	um	Spot	Position	36	1000002043	12417
15.5692	16.8449	10.9601	um	Spot	Position	36	1000001983	12418
17.2623	17.1333	10.8657	um	Spot	Position	36	1000002142	12419
16.0529	15.4174	11.0912	um	Spot	Position	36	1000001988	12420
15.8687	15.875	11.1811	um	Spot	Position	36	1000002143	12421
14.6369	16.0128	11.1024	um	Spot	Position	36	1000002144	12422
14.7597	13.2959	11.341	um	Spot	Position	36	1000001629	12423
17.5239	14.814	11.3509	um	Spot	Position	36	1000001992	12424
14.6015	15.7843	11.3752	um	Spot	Position	36	1000002048	12425
19.0675	17.2494	11.3505	um	Spot	Position	36	1000001990	12426
17.0277	17.7131	11.4734	um	Spot	Position	36	1000002106	12427
18.0087	17.7708	11.4761	um	Spot	Position	36	1000001991	12428
15.064	18.0195	11.6397	um	Spot	Position	36	1000002108	12429
14.0978	18.8527	11.5328	um	Spot	Position	36	1000002047	12430
17.1486	13.6572	11.9094	um	Spot	Position	36	1000002049	12431
16.0788	17.729	11.8892	um	Spot	Position	36	1000002107	12432
19.1685	14.3738	11.9517	um	Spot	Position	36	1000001631	12433
17.3516	14.5584	12.1466	um	Spot	Position	36	1000001995	12434
13.7669	15.8082	12.0911	um	Spot	Position	36	1000002050	12435
16.0064	15.9669	12.0666	um	Spot	Position	36	1000001887	12436
18.0596	16.3123	12.086	um	Spot	Position	36	1000002109	12437
14.2316	16.499	12.0302	um	Spot	Position	36	1000001888	12438
15.8715	16.5394	12.0056	um	Spot	Position	36	1000002145	12439
18.3923	17.3357	12.2107	um	Spot	Position	36	1000001929	12440
14.0761	18.9233	12.2148	um	Spot	Position	36	1000002146	12441
18.6309	13.7101	12.4147	um	Spot	Position	36	1000001993	12442
18.7699	14.8396	12.4469	um	Spot	Position	36	1000001892	12443
16.4644	16.86	12.5464	um	Spot	Position	36	1000002147	12444
17.9746	13.3439	12.6918	um	Spot	Position	36	1000001996	12445
15.0025	15.5993	12.7681	um	Spot	Position	36	1000001425	12446
15.0466	15.8847	12.7923	um	Spot	Position	36	1000001842	12447
18.3212	16.813	12.7362	um	Spot	Position	36	1000002148	12448
14.8884	13.9518	12.863	um	Spot	Position	36	1000002052	12449
19.1843	15.6546	12.8978	um	Spot	Position	36	1000002110	12450
14.0361	15.8653	13.0048	um	Spot	Position	36	1000002051	12451
16.551	13.3129	13.1729	um	Spot	Position	36	1000002054	12452
14.72	17.5142	13.164	um	Spot	Position	36	1000001890	12453
17.0911	18.8923	13.1102	um	Spot	Position	36	1000002112	12454
13.5627	19.1699	13.1529	um	Spot	Position	36	1000002055	12455
12.8101	13.0631	13.3098	um	Spot	Position	36	1000002111	12456
18.1224	13.2431	13.393	um	Spot	Position	36	1000002149	12457
17.0924	14.4771	13.2852	um	Spot	Position	36	1000001997	12458
16.9789	16.1364	13.3482	um	Spot	Position	36	1000002150	12459
17.2634	17.1618	13.4097	um	Spot	Position	36	1000002053	12460
18.2618	17.5022	13.2446	um	Spot	Position	36	1000002151	12461
15.8336	18.4653	13.3267	um	Spot	Position	36	1000002152	12462
14.0947	18.2591	13.8268	um	Spot	Position	36	1000002153	12463
19.8221	16.3935	10.1348	um	Spot	Position	36	1000001927	12464
21.9303	18.2491	12.0517	um	Spot	Position	36	1000001851	12465
20.8488	14.5755	12.2131	um	Spot	Position	36	1000001894	12466
20.4494	16.6858	12.2354	um	Spot	Position	36	1000002057	12467
21.3312	13.9223	12.989	um	Spot	Position	36	1000002003	12468
23.0018	16.7443	13.1622	um	Spot	Position	36	1000001869	12469
19.921	14.7866	13.7203	um	Spot	Position	36	1000002031	12470
12.4344	21.0152	11.0254	um	Spot	Position	36	1000002008	12471
11.5555	21.1572	12.074	um	Spot	Position	36	1000002005	12472
14.5475	20.5439	8.30225	um	Spot	Position	36	1000002113	12473
15.7298	19.8685	8.59989	um	Spot	Position	36	1000001798	12474
13.1119	21.5665	8.64167	um	Spot	Position	36	1000002058	12475
15.0579	20.3542	8.84364	um	Spot	Position	36	1000002154	12476
15.3986	20.3601	9.05634	um	Spot	Position	36	1000001937	12477
13.8343	20.1264	9.1521	um	Spot	Position	36	1000002114	12478
15.5561	21.6553	9.22871	um	Spot	Position	36	1000001694	12479
17.2279	20.5845	9.40978	um	Spot	Position	36	1000001936	12480
16.2571	19.2403	9.67492	um	Spot	Position	36	1000002105	12481
18.2674	20.7369	10.0102	um	Spot	Position	36	1000002115	12482
16.0727	21.6985	10.3658	um	Spot	Position	36	1000001697	12483
17.137	21.8483	10.3256	um	Spot	Position	36	1000002007	12484
13.9784	19.3909	10.7341	um	Spot	Position	36	1000002155	12485
13.7081	20.7103	10.9816	um	Spot	Position	36	1000002006	12486
16.8051	20.3624	11.4122	um	Spot	Position	36	1000002116	12487
13.9873	22.2634	11.3992	um	Spot	Position	36	1000001939	12488
17.2903	21.4593	11.6213	um	Spot	Position	36	1000001827	12489
17.9759	20.8194	11.8482	um	Spot	Position	36	1000001938	12490
13.602	19.4504	12.0426	um	Spot	Position	36	1000001989	12491
18.0336	19.9336	12.3024	um	Spot	Position	36	1000002060	12492
16.2696	21.0254	12.1719	um	Spot	Position	36	1000002009	12493
14.9612	20.0901	12.5856	um	Spot	Position	36	1000002117	12494
17.669	21.1655	12.469	um	Spot	Position	36	1000002011	12495
12.8347	21.3063	12.7477	um	Spot	Position	36	1000002010	12496
15.2289	20.2277	13.2054	um	Spot	Position	36	1000002156	12497
18.042	22.5026	13.2243	um	Spot	Position	36	1000001896	12498
13.2569	19.341	13.4395	um	Spot	Position	36	1000002157	12499
16.7406	19.6276	13.6417	um	Spot	Position	36	1000001940	12500
15.2917	20.3263	13.5685	um	Spot	Position	36	1000002118	12501
11.9831	5.13443	17.8719	um	Spot	Position	36	1000001943	12502
12.7934	5.15078	18.7111	um	Spot	Position	36	1000001861	12503
14.6082	5.81409	14.5096	um	Spot	Position	36	1000002062	12504
19.1994	5.11361	14.7488	um	Spot	Position	36	1000001898	12505
15.7597	4.78119	14.9183	um	Spot	Position	36	1000002063	12506
13.4208	5.65344	14.9614	um	Spot	Position	36	1000001899	12507
15.644	5.6267	15.0745	um	Spot	Position	36	1000002119	12508
13.1587	4.28486	15.7311	um	Spot	Position	36	1000001752	12509
13.4802	5.81489	17.1244	um	Spot	Position	36	1000001955	12510
14.4148	5.98176	17.0999	um	Spot	Position	36	1000002158	12511
17.8328	3.97515	17.1864	um	Spot	Position	36	1000001900	12512
14.238	5.51767	17.4763	um	Spot	Position	36	1000002064	12513
14.3469	4.059	18.6017	um	Spot	Position	36	1000001595	12514
17.2039	5.77161	18.5844	um	Spot	Position	36	1000001942	12515
15.6791	6.30638	18.5095	um	Spot	Position	36	1000002081	12516
12.9731	5.52448	20.2739	um	Spot	Position	36	1000001902	12517
12.5216	10.1315	17.4923	um	Spot	Position	36	1000001906	12518
12.1788	9.31952	18.019	um	Spot	Position	36	1000002159	12519
10.1536	8.57973	19.9882	um	Spot	Position	36	1000001500	12520
12.6199	6.78546	20.7134	um	Spot	Position	36	1000001958	12521
12.3634	7.82263	20.6572	um	Spot	Position	36	1000001601	12522
14.1851	11.6123	14.0738	um	Spot	Position	36	1000002039	12523
15.3714	11.8883	14.0516	um	Spot	Position	36	1000001879	12524
14.6267	8.34204	14.3098	um	Spot	Position	36	1000002067	12525
18.4161	8.66053	14.1561	um	Spot	Position	36	1000002065	12526
17.8062	8.96277	14.2499	um	Spot	Position	36	1000002160	12527
14.8972	7.76323	14.4398	um	Spot	Position	36	1000002122	12528
17.9359	9.54797	14.4774	um	Spot	Position	36	1000002161	12529
17.0431	11.3517	14.4669	um	Spot	Position	36	1000002066	12530
17.2072	7.17821	14.8827	um	Spot	Position	36	1000002162	12531
18.3245	8.06687	14.7889	um	Spot	Position	36	1000002013	12532
18.9553	9.24674	14.8703	um	Spot	Position	36	1000002163	12533
13.2263	9.58691	14.9173	um	Spot	Position	36	1000002069	12534
15.1133	10.4054	15.1249	um	Spot	Position	36	1000002123	12535
18.1544	11.9283	15.0735	um	Spot	Position	36	1000002068	12536
19.0861	12.6413	15.0774	um	Spot	Position	36	1000002004	12537
14.6654	8.94758	15.2946	um	Spot	Position	36	1000002015	12538
13.404	9.17696	15.3196	um	Spot	Position	36	1000002164	12539
15.9799	9.44567	15.3087	um	Spot	Position	36	1000001948	12540
15.0826	6.69607	15.5262	um	Spot	Position	36	1000001954	12541
14.6643	10.4295	15.5141	um	Spot	Position	36	1000002124	12542
16.6621	10.8804	15.453	um	Spot	Position	36	1000002014	12543
13.3874	8.36056	15.7655	um	Spot	Position	36	1000001950	12544
18.1897	7.05785	15.9044	um	Spot	Position	36	1000002071	12545
15.3092	9.47333	15.9105	um	Spot	Position	36	1000002125	12546
18.9116	12.1302	16.0083	um	Spot	Position	36	1000002070	12547
16.9544	8.76119	16.2533	um	Spot	Position	36	1000001949	12548
15.9079	8.92991	16.2334	um	Spot	Position	36	1000001952	12549
14.7304	11.258	16.2468	um	Spot	Position	36	1000002016	12550
13.5349	7.86314	16.3949	um	Spot	Position	36	1000001862	12551
16.6767	7.86505	16.4499	um	Spot	Position	36	1000002073	12552
18.2451	12.7221	16.3398	um	Spot	Position	36	1000002165	12553
16.9316	8.82694	16.6693	um	Spot	Position	36	1000002166	12554
16.6308	12.5876	16.6946	um	Spot	Position	36	1000001953	12555
15.3676	7.47564	16.816	um	Spot	Position	36	1000002126	12556
13.1947	9.43284	16.8407	um	Spot	Position	36	1000002018	12557
12.8338	10.7813	16.7563	um	Spot	Position	36	1000002074	12558
15.9601	7.08346	17.0671	um	Spot	Position	36	1000002075	12559
17.3354	7.28403	17.1298	um	Spot	Position	36	1000002167	12560
14.5932	9.35012	16.9969	um	Spot	Position	36	1000002072	12561
15.5741	9.71614	17.0757	um	Spot	Position	36	1000002168	12562
16.8437	10.0457	17.3337	um	Spot	Position	36	1000002020	12563
14.8164	10.2141	17.1859	um	Spot	Position	36	1000002077	12564
17.7955	10.6129	17.1529	um	Spot	Position	36	1000002017	12565
15.2598	7.91934	17.4495	um	Spot	Position	36	1000002169	12566
18.5334	10.7516	17.5966	um	Spot	Position	36	1000002170	12567
13.1811	7.80591	17.9952	um	Spot	Position	36	1000002076	12568
18.8773	11.8319	17.848	um	Spot	Position	36	1000001960	12569
14.5522	6.7695	18.0592	um	Spot	Position	36	1000002080	12570
13.5625	7.02935	18.1516	um	Spot	Position	36	1000002078	12571
14.6409	10.0621	18.1939	um	Spot	Position	36	1000002082	12572
15.5812	10.3366	18.084	um	Spot	Position	36	1000002019	12573
13.2076	7.87845	18.2624	um	Spot	Position	36	1000002171	12574
13.2279	9.3254	18.3709	um	Spot	Position	36	1000001711	12575
17.3612	11.4795	18.4513	um	Spot	Position	36	1000002079	12576
14.5562	7.8258	18.7508	um	Spot	Position	36	1000002172	12577
16.1416	11.4431	18.8358	um	Spot	Position	36	1000002173	12578
16.092	7.57621	18.9455	um	Spot	Position	36	1000002084	12579
13.3402	8.34764	18.9764	um	Spot	Position	36	1000002127	12580
14.2681	8.36115	19.02	um	Spot	Position	36	1000001956	12581
14.8411	6.85642	19.685	um	Spot	Position	36	1000001957	12582
16.5493	11.8388	19.8377	um	Spot	Position	36	1000002083	12583
16.8091	6.66854	19.9928	um	Spot	Position	36	1000002085	12584
15.3711	7.54798	20.1013	um	Spot	Position	36	1000002021	12585
14.9804	8.29371	20.0521	um	Spot	Position	36	1000002128	12586
21.1405	10.1151	14.0006	um	Spot	Position	36	1000002086	12587
20.1688	7.5555	15.9095	um	Spot	Position	36	1000001856	12588
12.1256	18.9565	14.4655	um	Spot	Position	36	1000002002	12589
11.2657	17.7182	15.0953	um	Spot	Position	36	1000001572	12590
12.2878	16.1215	15.5607	um	Spot	Position	36	1000001745	12591
12.0151	15.2226	16.0137	um	Spot	Position	36	1000002174	12592
12.2507	14.5916	17.6027	um	Spot	Position	36	1000002023	12593
11.3547	18.5056	18.2832	um	Spot	Position	36	1000002088	12594
13.8825	15.3718	13.9568	um	Spot	Position	36	1000002025	12595
12.8068	18.8876	14.0179	um	Spot	Position	36	1000002024	12596
18.1573	16.2114	14.303	um	Spot	Position	36	1000002026	12597
17.3574	16.8532	14.2122	um	Spot	Position	36	1000001891	12598
16.6618	18.3352	14.1289	um	Spot	Position	36	1000002056	12599
19.027	18.4605	14.206	um	Spot	Position	36	1000002000	12600
17.6026	18.5311	14.2661	um	Spot	Position	36	1000001893	12601
17.0704	18.6636	14.2781	um	Spot	Position	36	1000002175	12602
18.6337	12.9239	14.3863	um	Spot	Position	36	1000002121	12603
15.6212	14.0407	14.3805	um	Spot	Position	36	1000001944	12604
13.7448	15.6154	14.5067	um	Spot	Position	36	1000002176	12605
16.5773	16.0367	14.3425	um	Spot	Position	36	1000001844	12606
13.6762	16.6412	14.5137	um	Spot	Position	36	1000001794	12607
15.7825	18.2057	14.5237	um	Spot	Position	36	1000002177	12608
15.2259	18.303	14.4747	um	Spot	Position	36	1000001793	12609
16.1569	19.0981	14.3762	um	Spot	Position	36	1000002001	12610
17.936	15.3303	14.7892	um	Spot	Position	36	1000002089	12611
15.5387	15.955	14.906	um	Spot	Position	36	1000002090	12612
12.9379	16.5289	14.778	um	Spot	Position	36	1000001963	12613
15.8332	17.2009	14.8234	um	Spot	Position	36	1000001999	12614
16.5871	17.4579	14.8825	um	Spot	Position	36	1000002092	12615
18.4288	15.568	15.1751	um	Spot	Position	36	1000002129	12616
14.259	15.5958	15.3438	um	Spot	Position	36	1000002178	12617
13.1065	18.4314	15.3318	um	Spot	Position	36	1000002130	12618
12.8061	19.0271	15.373	um	Spot	Position	36	1000002102	12619
13.7542	13.9125	15.552	um	Spot	Position	36	1000001594	12620
19.1137	15.9699	15.7809	um	Spot	Position	36	1000002096	12621
17.4975	16.7966	15.7629	um	Spot	Position	36	1000002027	12622
15.4881	13.4862	15.9118	um	Spot	Position	36	1000001968	12623
15.3882	15.7216	15.9307	um	Spot	Position	36	1000002131	12624
15.8864	16.4388	15.9152	um	Spot	Position	36	1000001865	12625
16.4042	18.3816	15.8929	um	Spot	Position	36	1000002094	12626
13.6448	19.028	15.9794	um	Spot	Position	36	1000002095	12627
16.3854	15.9738	16.621	um	Spot	Position	36	1000002132	12628
14.9458	18.2676	16.6323	um	Spot	Position	36	1000002097	12629
18.3606	16.8055	16.9035	um	Spot	Position	36	1000001965	12630
13.9791	17.2696	16.7339	um	Spot	Position	36	1000002028	12631
14.3585	15.1135	17.2316	um	Spot	Position	36	1000001966	12632
16.0398	18.28	17.1626	um	Spot	Position	36	1000002133	12633
13.3123	15.7313	17.374	um	Spot	Position	36	1000002029	12634
14.5951	18.5133	17.496	um	Spot	Position	36	1000001866	12635
16.2436	14.3455	17.6888	um	Spot	Position	36	1000002099	12636
16.3815	15.4584	17.5887	um	Spot	Position	36	1000001772	12637
14.2673	15.8024	17.634	um	Spot	Position	36	1000002179	12638
15.2973	18.3012	17.6336	um	Spot	Position	36	1000002098	12639
17.4583	17.1789	18.0081	um	Spot	Position	36	1000002180	12640
16.8485	17.6172	17.9757	um	Spot	Position	36	1000001915	12641
15.0281	17.8687	17.8085	um	Spot	Position	36	1000002181	12642
14.0342	13.0046	18.1421	um	Spot	Position	36	1000001967	12643
15.4857	14.4324	18.0981	um	Spot	Position	36	1000002101	12644
18.1482	15.0328	18.4206	um	Spot	Position	36	1000002182	12645
13.1934	15.3736	18.3909	um	Spot	Position	36	1000002100	12646
16.8844	15.381	18.4074	um	Spot	Position	36	1000002030	12647
15.0889	18.5837	18.4359	um	Spot	Position	36	1000002134	12648
15.0989	17.214	19.2849	um	Spot	Position	36	1000001969	12649
16.3782	14.8634	19.9233	um	Spot	Position	36	1000001972	12650
19.9925	17.6245	14.0154	um	Spot	Position	36	1000001932	12651
19.9126	13.2051	14.7353	um	Spot	Position	36	1000002087	12652
19.623	16.7519	14.6541	um	Spot	Position	36	1000002183	12653
19.4476	17.3543	14.9098	um	Spot	Position	36	1000002091	12654
19.2909	14.1947	15.3952	um	Spot	Position	36	1000002093	12655
19.4731	15.8759	19.3711	um	Spot	Position	36	1000001973	12656
13.8528	19.5273	14.089	um	Spot	Position	36	1000001792	12657
17.2303	19.9809	14.0342	um	Spot	Position	36	1000001941	12658
14.7637	19.2261	14.1245	um	Spot	Position	36	1000002184	12659
16.8567	22.055	14.1126	um	Spot	Position	36	1000002061	12660
14.9929	19.8189	14.6501	um	Spot	Position	36	1000002135	12661
15.6874	19.2462	15.3064	um	Spot	Position	36	1000002033	12662
14.911	19.519	15.4526	um	Spot	Position	36	1000002032	12663
15.6186	19.8319	15.4752	um	Spot	Position	36	1000002185	12664
18.7621	20.9298	15.7823	um	Spot	Position	36	1000002034	12665
17.9804	20.4367	15.9522	um	Spot	Position	36	1000001872	12666
12.9931	19.754	16.2683	um	Spot	Position	36	1000001974	12667
17.1364	19.8818	16.1829	um	Spot	Position	36	1000001918	12668
14.662	19.8993	16.6393	um	Spot	Position	36	1000002035	12669
17.3656	21.2276	17.6321	um	Spot	Position	36	1000001919	12670
17.7378	19.8144	18.8422	um	Spot	Position	36	1000001778	12671
17.7485	6.91304	11.2113	um	Spot	Position	36	1000001975	12672
16.5493	11.8388	19.8377	um	Spot	Position	36	1000002103	12673
9.34115	16.1626	16.2459	um	Spot	Position	36	1000001730	12674
9.34115	16.1626	16.2461	um	Spot	Position	36	1000003672	22170
19.6223	4.9323	12.6494	um	Spot	Position	37	1000001897	12675
12.0595	11.9561	11.5992	um	Spot	Position	37	1000001886	12676
11.275	11.1018	12.2102	um	Spot	Position	37	1000001805	12677
12.6495	12.7217	13.6267	um	Spot	Position	37	1000002111	12678
16.67	8.10179	9.83529	um	Spot	Position	37	1000001976	12679
17.7248	11.6284	9.78698	um	Spot	Position	37	1000002186	12680
16.6804	10.7125	11.3146	um	Spot	Position	37	1000002104	12681
18.5445	12.1257	11.775	um	Spot	Position	37	1000002038	12682
16.3361	9.27467	12.0806	um	Spot	Position	37	1000002036	12683
15.9859	11.5729	12.7274	um	Spot	Position	37	1000001807	12684
18.1905	11.5561	12.6958	um	Spot	Position	37	1000001923	12685
17.7845	10.7906	12.89	um	Spot	Position	37	1000002136	12686
18.336	12.4545	12.976	um	Spot	Position	37	1000001977	12687
13.8718	12.5687	12.9537	um	Spot	Position	37	1000002012	12688
13.4006	11.2537	13.2025	um	Spot	Position	37	1000001854	12689
14.4577	7.28842	13.3423	um	Spot	Position	37	1000002037	12690
12.8724	8.78727	13.3786	um	Spot	Position	37	1000002187	12691
16.5677	10.3505	13.3143	um	Spot	Position	37	1000002120	12692
17.6693	11.6867	13.3965	um	Spot	Position	37	1000001947	12693
18.0103	6.75639	13.511	um	Spot	Position	37	1000001377	12694
17.771	12.7794	13.4759	um	Spot	Position	37	1000002188	12695
18.339	8.89015	13.8786	um	Spot	Position	37	1000002065	12696
19.5409	12.1612	11.5211	um	Spot	Position	37	1000001924	12697
24.9628	12.424	11.7047	um	Spot	Position	37	1000001978	12698
20.8489	10.0803	12.4432	um	Spot	Position	37	1000001650	12699
22.2506	12.134	12.6367	um	Spot	Position	37	1000002040	12700
20.889	11.0292	13.175	um	Spot	Position	37	1000002022	12701
21.2826	9.66745	13.5004	um	Spot	Position	37	1000001959	12702
21.1523	10.2092	13.6328	um	Spot	Position	37	1000002086	12703
12.3409	18.8011	8.20892	um	Spot	Position	37	1000001925	12704
11.6578	15.5599	10.4635	um	Spot	Position	37	1000001980	12705
12.6961	15.5178	10.4555	um	Spot	Position	37	1000002140	12706
12.0952	13.5542	13.2853	um	Spot	Position	37	1000001998	12707
11.9982	17.9185	13.368	um	Spot	Position	37	1000002189	12708
12.33	14.6805	13.7497	um	Spot	Position	37	1000001846	12709
16.6804	13.5966	6.88341	um	Spot	Position	37	1000001559	12710
18.2367	18.358	6.80066	um	Spot	Position	37	1000001782	12711
13.0412	18.5025	7.54336	um	Spot	Position	37	1000001881	12712
16.4719	16.0455	8.62123	um	Spot	Position	37	1000002042	12713
12.9423	17.2752	8.60941	um	Spot	Position	37	1000002041	12714
16.6978	14.516	8.7648	um	Spot	Position	37	1000001884	12715
16.0858	18.2338	9.51443	um	Spot	Position	37	1000001926	12716
15.4591	19.118	9.71377	um	Spot	Position	37	1000002190	12717
16.4788	15.5757	9.8615	um	Spot	Position	37	1000001883	12718
14.9351	15.7899	9.84812	um	Spot	Position	37	1000002044	12719
13.0531	16.5909	9.91	um	Spot	Position	37	1000001840	12720
15.8418	17.5391	9.84248	um	Spot	Position	37	1000002191	12721
15.465	19.1189	9.98986	um	Spot	Position	37	1000002137	12722
17.382	16.5271	10.3139	um	Spot	Position	37	1000001994	12723
18.0354	17.8213	10.2904	um	Spot	Position	37	1000001985	12724
14.7056	19.1359	10.2965	um	Spot	Position	37	1000002192	12725
15.0664	16.3568	10.5313	um	Spot	Position	37	1000002141	12726
18.7617	16.8641	10.5238	um	Spot	Position	37	1000001928	12727
15.919	18.0078	10.5785	um	Spot	Position	37	1000002193	12728
17.6776	18.7883	10.5897	um	Spot	Position	37	1000001838	12729
13.4707	13.8413	10.7127	um	Spot	Position	37	1000001739	12730
17.1676	15.5163	10.8421	um	Spot	Position	37	1000001986	12731
14.7575	15.9615	10.7285	um	Spot	Position	37	1000002144	12732
14.4495	17.8227	10.7137	um	Spot	Position	37	1000002194	12733
13.6477	18.3673	10.7875	um	Spot	Position	37	1000002195	12734
16.2853	18.5737	10.6471	um	Spot	Position	37	1000002139	12735
13.5295	15.2911	10.9603	um	Spot	Position	37	1000001987	12736
17.3727	16.8555	10.9507	um	Spot	Position	37	1000002142	12737
14.5976	18.8815	10.9179	um	Spot	Position	37	1000002046	12738
15.4048	18.9292	10.9091	um	Spot	Position	37	1000002059	12739
18.5975	14.0658	11.2341	um	Spot	Position	37	1000002043	12740
16.4068	15.5707	11.1732	um	Spot	Position	37	1000002143	12741
16.9743	17.6757	11.2717	um	Spot	Position	37	1000002106	12742
17.178	19.1646	11.1718	um	Spot	Position	37	1000002045	12743
14.7461	12.8812	11.391	um	Spot	Position	37	1000001629	12744
14.5082	15.5295	11.5261	um	Spot	Position	37	1000002048	12745
15.9192	17.582	11.5781	um	Spot	Position	37	1000002107	12746
18.0021	17.6821	11.5958	um	Spot	Position	37	1000001991	12747
14.2982	17.7414	11.6947	um	Spot	Position	37	1000002196	12748
15.6511	16.017	11.7582	um	Spot	Position	37	1000002197	12749
15.0278	17.8862	11.8418	um	Spot	Position	37	1000002108	12750
14.0523	19.0766	11.9125	um	Spot	Position	37	1000002047	12751
17.3963	14.0295	12.0634	um	Spot	Position	37	1000001995	12752
18.0236	16.5191	11.9691	um	Spot	Position	37	1000002109	12753
17.1426	13.432	12.2078	um	Spot	Position	37	1000002049	12754
17.9947	13.4545	12.2966	um	Spot	Position	37	1000001996	12755
16.358	15.7065	12.2611	um	Spot	Position	37	1000001887	12756
14.3019	16.1385	12.3085	um	Spot	Position	37	1000001888	12757
15.8197	16.2677	12.2815	um	Spot	Position	37	1000002145	12758
18.7127	17.0636	12.3516	um	Spot	Position	37	1000002148	12759
13.8849	19.0014	12.2521	um	Spot	Position	37	1000002146	12760
18.5727	13.7446	12.5086	um	Spot	Position	37	1000001993	12761
18.9746	14.5722	12.4142	um	Spot	Position	37	1000002198	12762
18.7173	15.0402	12.4746	um	Spot	Position	37	1000001892	12763
13.7181	15.8235	12.5516	um	Spot	Position	37	1000002050	12764
16.7191	16.7272	12.7652	um	Spot	Position	37	1000002147	12765
13.7412	18.8659	12.6662	um	Spot	Position	37	1000002199	12766
16.5157	13.5577	12.9339	um	Spot	Position	37	1000002200	12767
14.9435	13.6126	12.885	um	Spot	Position	37	1000002052	12768
17.0819	14.6619	13.0971	um	Spot	Position	37	1000001997	12769
14.9811	15.5394	13.1728	um	Spot	Position	37	1000002201	12770
18.0975	17.804	13.0613	um	Spot	Position	37	1000002151	12771
16.3093	18.3496	13.0942	um	Spot	Position	37	1000002152	12772
16.5758	13.0946	13.3077	um	Spot	Position	37	1000002054	12773
18.1808	13.5507	13.3322	um	Spot	Position	37	1000002149	12774
15.8044	18.5619	13.3866	um	Spot	Position	37	1000002202	12775
17.2145	18.5739	13.2865	um	Spot	Position	37	1000002112	12776
13.6324	14.6848	13.5864	um	Spot	Position	37	1000002203	12777
13.9675	15.5712	13.4834	um	Spot	Position	37	1000002051	12778
13.3735	19.1124	13.5383	um	Spot	Position	37	1000002055	12779
17.3625	16.9717	13.794	um	Spot	Position	37	1000002053	12780
19.2616	17.1153	11.3793	um	Spot	Position	37	1000001990	12781
22.2015	18.5504	11.8262	um	Spot	Position	37	1000001851	12782
21.2082	14.8291	12.092	um	Spot	Position	37	1000001894	12783
20.458	16.6771	12.2088	um	Spot	Position	37	1000002057	12784
21.3448	14.1076	13.017	um	Spot	Position	37	1000002003	12785
20.1769	18.321	12.9352	um	Spot	Position	37	1000002204	12786
19.3282	15.4116	13.0537	um	Spot	Position	37	1000002110	12787
19.3087	14.8336	13.5129	um	Spot	Position	37	1000002205	12788
19.8588	15.0214	13.5575	um	Spot	Position	37	1000002206	12789
20.1735	17.7059	13.7787	um	Spot	Position	37	1000001932	12790
12.6943	21.8543	8.57602	um	Spot	Position	37	1000002058	12791
12.1793	21.2633	11.2252	um	Spot	Position	37	1000002008	12792
11.2474	21.51	12.2981	um	Spot	Position	37	1000002005	12793
15.5275	19.9849	8.1749	um	Spot	Position	37	1000001798	12794
14.4145	20.9162	8.0385	um	Spot	Position	37	1000002113	12795
14.8413	20.7008	8.83529	um	Spot	Position	37	1000002154	12796
13.573	20.4324	9.01123	um	Spot	Position	37	1000002114	12797
14.972	20.4459	8.99993	um	Spot	Position	37	1000001937	12798
15.7404	20.117	9.28645	um	Spot	Position	37	1000002207	12799
17.1641	20.6753	9.39623	um	Spot	Position	37	1000001936	12800
17.9946	19.2202	9.72488	um	Spot	Position	37	1000002138	12801
16.3578	19.4624	9.68354	um	Spot	Position	37	1000002105	12802
14.212	19.5957	9.65283	um	Spot	Position	37	1000002208	12803
18.4922	20.9157	10.1777	um	Spot	Position	37	1000002115	12804
13.5566	19.6404	10.7099	um	Spot	Position	37	1000002155	12805
14.5682	19.9553	10.9299	um	Spot	Position	37	1000002209	12806
16.4388	19.6652	11.1335	um	Spot	Position	37	1000002210	12807
16.6934	20.755	11.3139	um	Spot	Position	37	1000002116	12808
14.3685	20.8504	11.3814	um	Spot	Position	37	1000002211	12809
14.64	19.4082	11.6809	um	Spot	Position	37	1000002212	12810
17.1832	21.7719	11.5685	um	Spot	Position	37	1000001827	12811
18.0596	20.8936	12.0256	um	Spot	Position	37	1000001938	12812
13.4221	19.7296	12.4941	um	Spot	Position	37	1000001989	12813
14.9902	20.5882	12.4399	um	Spot	Position	37	1000002117	12814
16.5037	21.3845	12.4869	um	Spot	Position	37	1000002009	12815
17.5872	21.3805	12.4619	um	Spot	Position	37	1000002011	12816
18.3921	20.1663	12.731	um	Spot	Position	37	1000002060	12817
14.0755	19.4531	12.9564	um	Spot	Position	37	1000002213	12818
14.8872	21.2201	12.9359	um	Spot	Position	37	1000002214	12819
17.0027	19.285	13.0968	um	Spot	Position	37	1000002215	12820
14.9898	20.3911	13.0375	um	Spot	Position	37	1000002156	12821
16.4332	19.2337	13.4994	um	Spot	Position	37	1000002216	12822
11.5421	5.13474	17.8174	um	Spot	Position	37	1000001943	12823
14.3221	5.81476	14.3183	um	Spot	Position	37	1000002062	12824
15.8558	4.46326	14.6637	um	Spot	Position	37	1000002063	12825
15.692	5.45365	14.7996	um	Spot	Position	37	1000002119	12826
13.2466	5.70506	14.8888	um	Spot	Position	37	1000001899	12827
13.0702	4.20815	15.5039	um	Spot	Position	37	1000001752	12828
14.0771	5.28927	17.2882	um	Spot	Position	37	1000002064	12829
14.1125	5.79553	17.1508	um	Spot	Position	37	1000002158	12830
15.6924	5.99238	18.2929	um	Spot	Position	37	1000002081	12831
14.3395	4.03515	18.5574	um	Spot	Position	37	1000001595	12832
12.8361	5.43313	20.365	um	Spot	Position	37	1000001902	12833
17.0974	6.38726	20.2385	um	Spot	Position	37	1000002085	12834
19.4648	5.1291	14.4814	um	Spot	Position	37	1000001898	12835
12.5339	11.0232	16.7943	um	Spot	Position	37	1000002074	12836
12.1939	10.2481	17.3472	um	Spot	Position	37	1000001906	12837
12.7613	7.67154	17.9318	um	Spot	Position	37	1000002076	12838
11.8634	9.60991	18.0773	um	Spot	Position	37	1000002159	12839
12.1439	6.61476	20.997	um	Spot	Position	37	1000001958	12840
12.0471	7.81163	20.9698	um	Spot	Position	37	1000001601	12841
14.7857	7.66348	14.0256	um	Spot	Position	37	1000002122	12842
14.5236	8.4514	14.0256	um	Spot	Position	37	1000002067	12843
14.1033	11.7149	14.2466	um	Spot	Position	37	1000002039	12844
17.9747	8.84902	14.363	um	Spot	Position	37	1000002160	12845
17.9766	9.65826	14.4244	um	Spot	Position	37	1000002161	12846
12.9784	9.73053	14.4813	um	Spot	Position	37	1000002069	12847
17.1617	11.7164	14.4377	um	Spot	Position	37	1000002066	12848
17.3322	7.07748	14.6909	um	Spot	Position	37	1000002162	12849
15.0553	10.5683	14.9003	um	Spot	Position	37	1000002123	12850
15.8831	9.54339	15.0507	um	Spot	Position	37	1000001948	12851
18.3538	12.0825	14.9858	um	Spot	Position	37	1000002068	12852
15.0724	6.59869	15.3264	um	Spot	Position	37	1000001954	12853
14.5531	8.87114	15.2603	um	Spot	Position	37	1000002015	12854
13.1398	9.21672	15.303	um	Spot	Position	37	1000002164	12855
14.9775	9.5226	15.2186	um	Spot	Position	37	1000002217	12856
19.073	12.703	15.3112	um	Spot	Position	37	1000002004	12857
13.2155	8.40936	15.6029	um	Spot	Position	37	1000001950	12858
14.6146	10.6977	15.468	um	Spot	Position	37	1000002124	12859
16.6842	11.0666	15.4763	um	Spot	Position	37	1000002014	12860
18.5558	6.8693	15.6694	um	Spot	Position	37	1000002071	12861
15.3285	9.6142	15.7732	um	Spot	Position	37	1000002125	12862
14.7232	10.0203	15.8865	um	Spot	Position	37	1000002218	12863
19.1039	12.472	15.9959	um	Spot	Position	37	1000002070	12864
16.9362	7.7408	16.1023	um	Spot	Position	37	1000002073	12865
14.5428	7.37654	16.433	um	Spot	Position	37	1000002219	12866
16.2368	7.60632	16.4428	um	Spot	Position	37	1000002220	12867
15.8698	8.43679	16.433	um	Spot	Position	37	1000002221	12868
14.5747	9.86906	16.4332	um	Spot	Position	37	1000002222	12869
14.628	11.6118	16.309	um	Spot	Position	37	1000002016	12870
13.4828	7.83813	16.6387	um	Spot	Position	37	1000001862	12871
16.0738	6.96594	16.7347	um	Spot	Position	37	1000002075	12872
15.3206	7.42427	16.8132	um	Spot	Position	37	1000002126	12873
16.6681	7.95707	16.8838	um	Spot	Position	37	1000002223	12874
16.8534	9.14027	16.7882	um	Spot	Position	37	1000002166	12875
12.9184	9.70584	16.7277	um	Spot	Position	37	1000002018	12876
14.0714	9.5313	17.0371	um	Spot	Position	37	1000002072	12877
15.5202	9.8112	17.103	um	Spot	Position	37	1000002168	12878
14.7529	10.2876	17.0306	um	Spot	Position	37	1000002077	12879
17.9501	10.9053	17.0329	um	Spot	Position	37	1000002017	12880
16.0807	7.04787	17.2284	um	Spot	Position	37	1000002224	12881
17.2763	7.16252	17.2054	um	Spot	Position	37	1000002167	12882
14.7365	7.95789	17.3754	um	Spot	Position	37	1000002225	12883
15.3956	7.93477	17.4307	um	Spot	Position	37	1000002169	12884
18.7388	11.0982	17.544	um	Spot	Position	37	1000002170	12885
14.2904	8.77739	17.6401	um	Spot	Position	37	1000002226	12886
16.8977	10.1438	17.6211	um	Spot	Position	37	1000002227	12887
14.276	6.58349	18.0484	um	Spot	Position	37	1000002080	12888
17.035	7.34923	18.0196	um	Spot	Position	37	1000002228	12889
14.4753	10.291	18.1092	um	Spot	Position	37	1000002082	12890
12.935	6.75878	18.254	um	Spot	Position	37	1000002229	12891
13.2825	6.84614	18.2489	um	Spot	Position	37	1000002078	12892
14.8508	7.5507	18.3259	um	Spot	Position	37	1000002172	12893
16.3658	7.55563	18.395	um	Spot	Position	37	1000002084	12894
12.9628	7.75905	18.3916	um	Spot	Position	37	1000002171	12895
15.6235	10.7467	18.2474	um	Spot	Position	37	1000002019	12896
15.6143	8.0373	18.5722	um	Spot	Position	37	1000002230	12897
17.348	11.8531	18.5227	um	Spot	Position	37	1000002079	12898
14.6521	9.42085	18.7776	um	Spot	Position	37	1000002231	12899
17.0162	9.72495	18.7179	um	Spot	Position	37	1000002232	12900
16.1164	11.9359	18.7965	um	Spot	Position	37	1000002173	12901
15.0251	7.31962	18.9863	um	Spot	Position	37	1000002233	12902
13.0531	8.31169	19.0685	um	Spot	Position	37	1000002127	12903
13.9788	8.44165	19.285	um	Spot	Position	37	1000001956	12904
13.8421	9.51069	19.2449	um	Spot	Position	37	1000002234	12905
16.5828	12.139	19.8508	um	Spot	Position	37	1000002083	12906
14.4752	6.66385	20.1952	um	Spot	Position	37	1000001957	12907
15.1862	7.51149	20.3386	um	Spot	Position	37	1000002021	12908
14.8336	8.25854	20.5273	um	Spot	Position	37	1000002128	12909
19.2725	9.36843	14.4683	um	Spot	Position	37	1000002163	12910
20.5546	7.5534	15.7135	um	Spot	Position	37	1000001856	12911
19.8255	10.1526	16.1463	um	Spot	Position	37	1000002235	12912
10.328	16.2687	14.0998	um	Spot	Position	37	1000001682	12913
11.9533	18.9395	14.8862	um	Spot	Position	37	1000002002	12914
12.6612	18.6602	15.106	um	Spot	Position	37	1000002102	12915
12.1331	15.1461	15.9621	um	Spot	Position	37	1000002174	12916
12.1498	15.8816	16.191	um	Spot	Position	37	1000001745	12917
12.0164	14.4791	17.8264	um	Spot	Position	37	1000002023	12918
11.1306	18.3293	18.7986	um	Spot	Position	37	1000002088	12919
8.61768	16.6705	20.1703	um	Spot	Position	37	1000002236	12920
17.4542	14.2573	14.0567	um	Spot	Position	37	1000002237	12921
17.3579	16.0191	13.962	um	Spot	Position	37	1000002150	12922
18.0723	16.4576	14.1849	um	Spot	Position	37	1000002026	12923
14.0646	17.9604	14.2338	um	Spot	Position	37	1000002153	12924
18.5505	13.1732	14.4314	um	Spot	Position	37	1000002121	12925
15.5209	14.2063	14.4015	um	Spot	Position	37	1000001944	12926
18.8336	15.1822	14.4635	um	Spot	Position	37	1000002238	12927
15.207	18.4108	14.4069	um	Spot	Position	37	1000001793	12928
16.6747	15.9264	14.6374	um	Spot	Position	37	1000001844	12929
16.8211	18.3062	14.6232	um	Spot	Position	37	1000002056	12930
16.2596	19.0922	14.6858	um	Spot	Position	37	1000002001	12931
15.8695	18.2581	14.7947	um	Spot	Position	37	1000002177	12932
17.2929	18.6644	14.8245	um	Spot	Position	37	1000002175	12933
18.1756	15.05	15.0848	um	Spot	Position	37	1000002089	12934
13.5751	15.1853	14.9926	um	Spot	Position	37	1000002176	12935
18.4885	15.9107	15.1485	um	Spot	Position	37	1000002129	12936
16.5125	17.4285	15.0459	um	Spot	Position	37	1000002092	12937
15.7723	19.0701	15.0699	um	Spot	Position	37	1000002239	12938
13.9477	15.1419	15.2783	um	Spot	Position	37	1000002240	12939
15.5661	15.683	15.4049	um	Spot	Position	37	1000002090	12940
15.794	16.9576	15.2822	um	Spot	Position	37	1000001999	12941
15.1708	17.2651	15.261	um	Spot	Position	37	1000002241	12942
15.3503	13.7747	15.6132	um	Spot	Position	37	1000001968	12943
13.5596	14.1759	15.6577	um	Spot	Position	37	1000001594	12944
14.2341	15.3559	15.7286	um	Spot	Position	37	1000002178	12945
12.8187	18.523	15.6403	um	Spot	Position	37	1000002130	12946
15.8146	16.3563	16.0256	um	Spot	Position	37	1000001865	12947
18.4602	12.9011	16.2097	um	Spot	Position	37	1000002165	12948
18.8723	13.8419	16.246	um	Spot	Position	37	1000002242	12949
16.4907	18.2905	16.1672	um	Spot	Position	37	1000002094	12950
15.3168	15.4542	16.4072	um	Spot	Position	37	1000002131	12951
16.8428	13.0575	16.6601	um	Spot	Position	37	1000001953	12952
13.6405	19.1714	16.5276	um	Spot	Position	37	1000002095	12953
14.8696	18.6327	16.7298	um	Spot	Position	37	1000002097	12954
16.3273	15.8821	17.0636	um	Spot	Position	37	1000002132	12955
13.9522	17.1639	17.1581	um	Spot	Position	37	1000002028	12956
13.2273	15.6586	17.5282	um	Spot	Position	37	1000002029	12957
14.3339	15.9053	17.4893	um	Spot	Position	37	1000002179	12958
16.3331	18.0873	17.526	um	Spot	Position	37	1000002133	12959
16.3759	14.3391	17.9311	um	Spot	Position	37	1000002099	12960
16.4467	15.6704	17.8365	um	Spot	Position	37	1000001772	12961
15.2617	18.1729	17.8737	um	Spot	Position	37	1000002098	12962
15.2405	14.7392	18.1732	um	Spot	Position	37	1000002101	12963
17.1647	17.5328	18.0774	um	Spot	Position	37	1000001915	12964
18.4469	15.2633	18.3559	um	Spot	Position	37	1000002182	12965
17.4361	16.9468	18.3923	um	Spot	Position	37	1000002180	12966
15.0243	17.7019	18.3625	um	Spot	Position	37	1000002181	12967
13.1336	15.2131	18.7545	um	Spot	Position	37	1000002100	12968
15.0729	18.3001	18.9802	um	Spot	Position	37	1000002134	12969
19.6828	17.2657	14.46	um	Spot	Position	37	1000002183	12970
19.3846	18.562	14.4324	um	Spot	Position	37	1000002000	12971
20.1468	13.2437	14.6024	um	Spot	Position	37	1000002087	12972
19.4929	17.3728	15.0478	um	Spot	Position	37	1000002091	12973
19.4271	14.4966	15.4583	um	Spot	Position	37	1000002093	12974
19.2389	16.2717	15.4636	um	Spot	Position	37	1000002096	12975
20.0007	16.9351	16.1768	um	Spot	Position	37	1000002243	12976
12.9416	19.5185	13.9808	um	Spot	Position	37	1000002157	12977
17.1911	20.2204	13.9371	um	Spot	Position	37	1000001941	12978
15.2578	20.6371	14.1235	um	Spot	Position	37	1000002118	12979
13.5588	19.4821	14.4699	um	Spot	Position	37	1000001792	12980
17.3485	22.2961	14.4149	um	Spot	Position	37	1000002061	12981
14.6449	19.2756	14.6354	um	Spot	Position	37	1000002184	12982
14.954	19.9198	15.1856	um	Spot	Position	37	1000002135	12983
15.5849	19.2624	15.7523	um	Spot	Position	37	1000002033	12984
15.8946	19.7198	15.9673	um	Spot	Position	37	1000002185	12985
14.8116	19.3351	16.1564	um	Spot	Position	37	1000002032	12986
18.0815	20.5444	16.5064	um	Spot	Position	37	1000001872	12987
15.3895	19.32	16.8652	um	Spot	Position	37	1000002244	12988
14.6076	20.0513	16.8639	um	Spot	Position	37	1000002035	12989
17.2505	20.1316	16.7193	um	Spot	Position	37	1000001918	12990
16.5828	12.139	19.8508	um	Spot	Position	37	1000002103	12991
9.08667	16.1095	16.6588	um	Spot	Position	37	1000001730	12992
9.08666	16.1095	16.659	um	Spot	Position	37	1000003672	22171
19.5874	4.83625	12.6908	um	Spot	Position	38	1000001897	12993
12.6403	8.83126	13.0819	um	Spot	Position	38	1000002187	12994
12.4392	12.4283	13.8708	um	Spot	Position	38	1000002111	12995
17.7422	11.7684	9.25134	um	Spot	Position	38	1000002186	12996
16.5897	10.8398	10.9966	um	Spot	Position	38	1000002104	12997
14.675	12.5121	11.4235	um	Spot	Position	38	1000001629	12998
18.6798	12.6224	11.378	um	Spot	Position	38	1000002038	12999
17.6161	10.7513	12.5589	um	Spot	Position	38	1000002136	13000
18.19	11.6131	12.4721	um	Spot	Position	38	1000001923	13001
18.325	10.0447	12.73	um	Spot	Position	38	1000002245	13002
16.5343	10.3917	13.1018	um	Spot	Position	38	1000002120	13003
17.5785	11.8679	13.1382	um	Spot	Position	38	1000001947	13004
14.7413	7.4613	13.6984	um	Spot	Position	38	1000002122	13005
17.712	9.11755	13.8133	um	Spot	Position	38	1000002246	13006
17.1565	11.7918	13.7588	um	Spot	Position	38	1000002247	13007
21.0202	10.8508	12.9276	um	Spot	Position	38	1000002022	13008
12.4969	17.1042	8.15748	um	Spot	Position	38	1000002041	13009
12.652	16.184	9.86079	um	Spot	Position	38	1000001840	13010
11.2519	15.2458	10.1319	um	Spot	Position	38	1000001980	13011
12.3798	15.0684	10.2347	um	Spot	Position	38	1000002140	13012
11.8895	18.4016	10.9685	um	Spot	Position	38	1000002248	13013
11.964	17.88	13.3291	um	Spot	Position	38	1000002189	13014
12.2451	14.1813	13.7786	um	Spot	Position	38	1000001846	13015
16.7648	13.2835	6.65935	um	Spot	Position	38	1000001559	13016
18.2515	18.3249	6.77551	um	Spot	Position	38	1000001782	13017
16.6199	15.7362	8.22879	um	Spot	Position	38	1000002042	13018
15.4924	19.0104	9.16126	um	Spot	Position	38	1000002190	13019
16.4816	15.3787	9.55758	um	Spot	Position	38	1000001883	13020
14.725	15.7676	9.71948	um	Spot	Position	38	1000002044	13021
15.7353	17.4341	9.58454	um	Spot	Position	38	1000002191	13022
15.9923	18.323	9.59306	um	Spot	Position	38	1000001926	13023
17.699	16.1666	10.0147	um	Spot	Position	38	1000001994	13024
14.6036	19.0734	10.054	um	Spot	Position	38	1000002192	13025
15.4309	19.0337	10.0378	um	Spot	Position	38	1000002137	13026
14.7552	15.7907	10.3731	um	Spot	Position	38	1000002144	13027
16.058	17.7961	10.3429	um	Spot	Position	38	1000002193	13028
18.1892	17.7672	10.2655	um	Spot	Position	38	1000001985	13029
13.2609	13.5108	10.594	um	Spot	Position	38	1000001739	13030
19.018	16.6707	10.4455	um	Spot	Position	38	1000001928	13031
14.2894	17.5657	10.5601	um	Spot	Position	38	1000002194	13032
13.561	18.2597	10.5519	um	Spot	Position	38	1000002195	13033
17.4945	15.337	10.6901	um	Spot	Position	38	1000001986	13034
13.9286	17.1586	10.782	um	Spot	Position	38	1000002249	13035
16.0021	18.8523	10.7236	um	Spot	Position	38	1000002250	13036
17.696	18.9265	10.7693	um	Spot	Position	38	1000001838	13037
13.1728	14.737	10.8874	um	Spot	Position	38	1000001987	13038
15.2738	16.2528	10.8506	um	Spot	Position	38	1000002141	13039
17.5095	16.4704	10.9883	um	Spot	Position	38	1000002142	13040
16.3449	18.4089	10.8912	um	Spot	Position	38	1000002139	13041
16.5441	15.3203	11.1589	um	Spot	Position	38	1000002143	13042
17.0987	17.5905	11.2176	um	Spot	Position	38	1000002106	13043
13.7185	18.3785	11.0879	um	Spot	Position	38	1000002251	13044
15.3174	18.8358	11.0921	um	Spot	Position	38	1000002059	13045
14.6837	18.996	11.1676	um	Spot	Position	38	1000002212	13046
18.2933	17.7873	11.4366	um	Spot	Position	38	1000001991	13047
18.5365	14.1198	11.6495	um	Spot	Position	38	1000002043	13048
14.1306	14.9858	11.6233	um	Spot	Position	38	1000002048	13049
15.5283	15.688	11.6881	um	Spot	Position	38	1000002197	13050
17.2904	17.154	11.6655	um	Spot	Position	38	1000002252	13051
15.7622	17.2566	11.605	um	Spot	Position	38	1000002107	13052
17.8431	19.1349	11.5675	um	Spot	Position	38	1000002253	13053
14.258	17.8796	11.7675	um	Spot	Position	38	1000002196	13054
17.9624	13.5813	12.0356	um	Spot	Position	38	1000001996	13055
18.0111	16.5762	12.0469	um	Spot	Position	38	1000002109	13056
18.9775	17.0307	12.0272	um	Spot	Position	38	1000002148	13057
15.0317	17.5917	12.0418	um	Spot	Position	38	1000002108	13058
17.4525	13.8051	12.2372	um	Spot	Position	38	1000001995	13059
18.6164	15.0714	12.3023	um	Spot	Position	38	1000001892	13060
14.2258	15.8101	12.2731	um	Spot	Position	38	1000001888	13061
13.5533	19.0425	12.2107	um	Spot	Position	38	1000002146	13062
16.4706	15.7327	12.3747	um	Spot	Position	38	1000001887	13063
14.9095	13.2968	12.76	um	Spot	Position	38	1000002052	13064
19.1106	14.1634	12.6074	um	Spot	Position	38	1000002198	13065
13.6736	15.6154	12.6805	um	Spot	Position	38	1000002050	13066
15.9422	16.154	12.6059	um	Spot	Position	38	1000002145	13067
18.0278	17.742	12.7372	um	Spot	Position	38	1000002254	13068
16.6629	17.9174	12.7569	um	Spot	Position	38	1000002152	13069
18.0953	18.2302	12.6846	um	Spot	Position	38	1000002151	13070
13.77	18.7322	12.7092	um	Spot	Position	38	1000002199	13071
16.4953	14.1357	12.9238	um	Spot	Position	38	1000002200	13072
14.8663	15.6459	12.8837	um	Spot	Position	38	1000002201	13073
17.0144	16.6127	12.9326	um	Spot	Position	38	1000002147	13074
18.3376	17.4058	12.9793	um	Spot	Position	38	1000002255	13075
17.7537	12.974	13.0863	um	Spot	Position	38	1000002188	13076
18.278	13.8438	13.1636	um	Spot	Position	38	1000002149	13077
16.6259	12.9642	13.3278	um	Spot	Position	38	1000002054	13078
18.7662	14.587	13.3405	um	Spot	Position	38	1000002256	13079
15.0337	18.0518	13.4065	um	Spot	Position	38	1000002257	13080
17.3185	18.5422	13.3628	um	Spot	Position	38	1000002112	13081
15.8527	19.1114	13.3881	um	Spot	Position	38	1000002202	13082
13.6042	14.6133	13.5782	um	Spot	Position	38	1000002203	13083
13.858	15.1826	13.516	um	Spot	Position	38	1000002051	13084
14.379	17.8105	13.6144	um	Spot	Position	38	1000002258	13085
18.24	15.2737	13.7224	um	Spot	Position	38	1000002259	13086
17.4099	16.6127	13.8818	um	Spot	Position	38	1000002053	13087
16.8586	17.6741	13.7265	um	Spot	Position	38	1000002260	13088
13.0989	18.9853	13.6907	um	Spot	Position	38	1000002055	13089
15.8444	19.0897	13.706	um	Spot	Position	38	1000002261	13090
19.5514	16.8705	11.4701	um	Spot	Position	38	1000001990	13091
22.4038	18.7574	11.6752	um	Spot	Position	38	1000001851	13092
21.1481	14.8435	11.9572	um	Spot	Position	38	1000001894	13093
20.8013	15.4031	12.7975	um	Spot	Position	38	1000002262	13094
20.2234	18.5155	12.7159	um	Spot	Position	38	1000002204	13095
21.3885	14.2057	12.9161	um	Spot	Position	38	1000002003	13096
19.3505	15.2756	12.9678	um	Spot	Position	38	1000002110	13097
21.1713	16.4436	13.0457	um	Spot	Position	38	1000002263	13098
19.2072	16.8889	13.0974	um	Spot	Position	38	1000002264	13099
19.4914	14.3881	13.8673	um	Spot	Position	38	1000002205	13100
20.155	14.8285	13.8428	um	Spot	Position	38	1000002206	13101
12.1597	22.0673	8.1884	um	Spot	Position	38	1000002058	13102
10.8975	21.847	12.273	um	Spot	Position	38	1000002005	13103
14.1605	21.1728	7.70763	um	Spot	Position	38	1000002113	13104
14.5636	21.2684	8.4299	um	Spot	Position	38	1000002154	13105
13.3653	20.7298	8.83664	um	Spot	Position	38	1000002114	13106
14.7066	20.7004	8.7561	um	Spot	Position	38	1000001937	13107
15.8261	20.3976	9.07722	um	Spot	Position	38	1000002207	13108
13.9792	19.7222	9.19454	um	Spot	Position	38	1000002208	13109
16.3427	19.7229	9.38791	um	Spot	Position	38	1000002105	13110
17.722	19.2348	9.56715	um	Spot	Position	38	1000002138	13111
18.6946	21.0005	10.1829	um	Spot	Position	38	1000002115	13112
13.0497	19.9601	10.494	um	Spot	Position	38	1000002155	13113
14.7282	21.0759	10.7113	um	Spot	Position	38	1000002265	13114
13.5849	19.244	11.0513	um	Spot	Position	38	1000002266	13115
16.3742	19.9139	10.8521	um	Spot	Position	38	1000002210	13116
14.509	20.1594	10.8864	um	Spot	Position	38	1000002209	13117
16.6111	20.763	11.1725	um	Spot	Position	38	1000002116	13118
17.3275	21.9341	11.3248	um	Spot	Position	38	1000001827	13119
14.2793	21.0484	11.5812	um	Spot	Position	38	1000002211	13120
18.4232	20.726	12.2747	um	Spot	Position	38	1000001938	13121
17.6122	21.6352	12.2474	um	Spot	Position	38	1000002011	13122
14.8627	20.9109	12.4536	um	Spot	Position	38	1000002117	13123
13.0854	19.8671	12.7539	um	Spot	Position	38	1000001989	13124
16.6271	21.7597	12.6437	um	Spot	Position	38	1000002009	13125
15.072	19.7316	12.8802	um	Spot	Position	38	1000002267	13126
13.773	19.2948	13.1859	um	Spot	Position	38	1000002213	13127
18.7463	20.3803	13.0915	um	Spot	Position	38	1000002060	13128
15.0473	20.5004	13.1649	um	Spot	Position	38	1000002156	13129
14.7791	21.6074	13.1926	um	Spot	Position	38	1000002214	13130
17.0343	19.4247	13.3714	um	Spot	Position	38	1000002215	13131
11.2545	4.89076	17.4989	um	Spot	Position	38	1000001943	13132
14.2642	5.59401	14.14	um	Spot	Position	38	1000002062	13133
15.496	5.28235	14.4457	um	Spot	Position	38	1000002119	13134
13.0569	4.25271	15.6491	um	Spot	Position	38	1000001752	13135
13.8171	5.02518	17.1833	um	Spot	Position	38	1000002064	13136
13.8691	5.6105	17.2473	um	Spot	Position	38	1000002158	13137
14.2268	3.99859	18.3962	um	Spot	Position	38	1000001595	13138
15.5806	5.66139	18.2793	um	Spot	Position	38	1000002081	13139
12.7527	9.73059	14.2584	um	Spot	Position	38	1000002069	13140
12.6554	9.45245	14.9125	um	Spot	Position	38	1000002164	13141
12.4956	9.76324	16.5169	um	Spot	Position	38	1000002018	13142
12.0877	11.1868	16.7346	um	Spot	Position	38	1000002074	13143
12.1087	7.68589	17.6315	um	Spot	Position	38	1000002076	13144
11.5353	9.71853	17.8534	um	Spot	Position	38	1000002159	13145
12.3985	6.57132	18.1042	um	Spot	Position	38	1000002229	13146
12.7031	7.66368	18.3853	um	Spot	Position	38	1000002171	13147
12.5444	8.31261	19.0037	um	Spot	Position	38	1000002127	13148
11.7513	6.69924	21.0025	um	Spot	Position	38	1000001958	13149
11.7577	7.77533	21.0974	um	Spot	Position	38	1000001601	13150
17.9172	9.78964	14.0479	um	Spot	Position	38	1000002161	13151
17.3507	6.74565	14.3015	um	Spot	Position	38	1000002162	13152
14.9713	9.53984	14.5168	um	Spot	Position	38	1000002217	13153
15.3267	10.6632	14.378	um	Spot	Position	38	1000002123	13154
17.9019	8.84032	14.6206	um	Spot	Position	38	1000002160	13155
16.9999	11.8879	14.6239	um	Spot	Position	38	1000002066	13156
18.5706	12.5113	14.683	um	Spot	Position	38	1000002068	13157
14.2709	8.99586	14.8748	um	Spot	Position	38	1000002015	13158
16.2799	10.7939	14.8314	um	Spot	Position	38	1000002268	13159
15.022	6.47459	15.0962	um	Spot	Position	38	1000001954	13160
18.7584	6.73379	15.3669	um	Spot	Position	38	1000002071	13161
16.7693	11.3704	15.2418	um	Spot	Position	38	1000002014	13162
13.0138	8.32691	15.4945	um	Spot	Position	38	1000001950	13163
14.8371	9.34808	15.4898	um	Spot	Position	38	1000002269	13164
14.4734	10.921	15.4225	um	Spot	Position	38	1000002124	13165
15.8667	11.3539	15.507	um	Spot	Position	38	1000002270	13166
17.1118	7.54323	15.7468	um	Spot	Position	38	1000002073	13167
15.2852	9.84875	15.7584	um	Spot	Position	38	1000002125	13168
14.7228	10.1618	15.7645	um	Spot	Position	38	1000002218	13169
15.9554	8.5708	16.0327	um	Spot	Position	38	1000002221	13170
18.7307	9.45239	15.8771	um	Spot	Position	38	1000002271	13171
19.1499	12.6618	15.9919	um	Spot	Position	38	1000002070	13172
14.2649	7.10494	16.207	um	Spot	Position	38	1000002272	13173
16.8156	7.11059	16.2074	um	Spot	Position	38	1000002273	13174
14.3674	7.69989	16.0773	um	Spot	Position	38	1000002219	13175
16.3873	8.37843	16.1542	um	Spot	Position	38	1000002274	13176
14.3767	11.925	16.1985	um	Spot	Position	38	1000002016	13177
16.1819	7.68905	16.3353	um	Spot	Position	38	1000002220	13178
14.4901	10.1013	16.3949	um	Spot	Position	38	1000002222	13179
16.1051	6.86284	16.6057	um	Spot	Position	38	1000002075	13180
17.0157	8.02534	16.5137	um	Spot	Position	38	1000002223	13181
15.1343	6.88754	16.7968	um	Spot	Position	38	1000002126	13182
16.4421	6.94124	16.8716	um	Spot	Position	38	1000002224	13183
16.8105	9.26868	16.8437	um	Spot	Position	38	1000002166	13184
14.3586	9.46579	16.8609	um	Spot	Position	38	1000002275	13185
17.4208	7.14634	17.1046	um	Spot	Position	38	1000002167	13186
17.8729	8.20166	17.0448	um	Spot	Position	38	1000002276	13187
13.7041	9.6204	17.0204	um	Spot	Position	38	1000002072	13188
15.5303	10.1447	17.0363	um	Spot	Position	38	1000002168	13189
14.6007	10.6208	17.0767	um	Spot	Position	38	1000002077	13190
18.0627	11.1394	17.0213	um	Spot	Position	38	1000002017	13191
14.33	7.97477	17.2336	um	Spot	Position	38	1000002225	13192
15.2316	7.95691	17.2434	um	Spot	Position	38	1000002169	13193
18.85	11.1376	17.2436	um	Spot	Position	38	1000002170	13194
14.7238	8.36072	17.5082	um	Spot	Position	38	1000002277	13195
14.7519	8.88498	17.4722	um	Spot	Position	38	1000002226	13196
16.6699	9.83467	17.4457	um	Spot	Position	38	1000002278	13197
16.9405	10.5135	17.3914	um	Spot	Position	38	1000002227	13198
14.7081	7.35139	17.7918	um	Spot	Position	38	1000002172	13199
14.0519	6.58218	17.8846	um	Spot	Position	38	1000002080	13200
17.0555	7.23519	17.9483	um	Spot	Position	38	1000002228	13201
16.1652	7.64294	17.9527	um	Spot	Position	38	1000002084	13202
15.5716	11.156	18.0729	um	Spot	Position	38	1000002019	13203
17.0958	9.98701	18.3738	um	Spot	Position	38	1000002232	13204
14.8807	7.20958	18.5711	um	Spot	Position	38	1000002233	13205
15.776	7.97954	18.5505	um	Spot	Position	38	1000002230	13206
14.3346	9.84488	18.5573	um	Spot	Position	38	1000002231	13207
16.1693	12.2903	18.7456	um	Spot	Position	38	1000002173	13208
13.449	9.60973	19.2782	um	Spot	Position	38	1000002234	13209
17.8518	10.7145	19.8278	um	Spot	Position	38	1000002279	13210
16.6329	12.0935	19.9522	um	Spot	Position	38	1000002083	13211
14.1433	6.50842	20.5137	um	Spot	Position	38	1000001957	13212
14.9426	7.50884	20.6654	um	Spot	Position	38	1000002021	13213
14.97	12.5423	20.6553	um	Spot	Position	38	1000002280	13214
14.7385	8.27467	21.1596	um	Spot	Position	38	1000002128	13215
19.4608	9.35573	14.1238	um	Spot	Position	38	1000002163	13216
20.7664	7.54326	15.5598	um	Spot	Position	38	1000001856	13217
20.3548	12.2846	15.4912	um	Spot	Position	38	1000002281	13218
19.803	10.2479	15.7348	um	Spot	Position	38	1000002235	13219
20.4125	10.9246	17.4479	um	Spot	Position	38	1000002282	13220
9.96838	16.0716	14.4108	um	Spot	Position	38	1000001682	13221
12.2741	18.5235	15.0632	um	Spot	Position	38	1000002102	13222
12.5743	18.4374	15.7616	um	Spot	Position	38	1000002130	13223
12.0035	15.085	16.0777	um	Spot	Position	38	1000002174	13224
12.0268	15.6134	16.5308	um	Spot	Position	38	1000001745	13225
11.9731	14.4662	17.9127	um	Spot	Position	38	1000002023	13226
11.4912	18.4149	17.999	um	Spot	Position	38	1000002283	13227
10.9533	18.3217	19.1049	um	Spot	Position	38	1000002088	13228
8.63842	16.7055	20.0212	um	Spot	Position	38	1000002236	13229
15.4837	14.4993	14.0202	um	Spot	Position	38	1000001944	13230
17.5157	13.8531	14.244	um	Spot	Position	38	1000002237	13231
17.5421	15.854	14.2009	um	Spot	Position	38	1000002150	13232
15.1311	18.44	14.2393	um	Spot	Position	38	1000002284	13233
16.4725	18.8567	14.1264	um	Spot	Position	38	1000002216	13234
14.0933	16.3637	14.5009	um	Spot	Position	38	1000002285	13235
14.0722	17.2522	14.3395	um	Spot	Position	38	1000002286	13236
18.6293	13.5362	14.7081	um	Spot	Position	38	1000002121	13237
18.8744	15.1131	14.6714	um	Spot	Position	38	1000002238	13238
14.3533	17.8264	14.6747	um	Spot	Position	38	1000002287	13239
13.7288	17.9102	14.6021	um	Spot	Position	38	1000002153	13240
16.8019	18.2618	14.7284	um	Spot	Position	38	1000002056	13241
15.1329	18.3113	14.6824	um	Spot	Position	38	1000001793	13242
13.9843	15.2764	14.8678	um	Spot	Position	38	1000002240	13243
18.4229	15.9449	14.9192	um	Spot	Position	38	1000002129	13244
16.3822	19.0096	15.0754	um	Spot	Position	38	1000002001	13245
19.1653	12.876	15.3334	um	Spot	Position	38	1000002004	13246
13.4038	14.7811	15.2327	um	Spot	Position	38	1000002176	13247
15.6937	18.1227	15.1964	um	Spot	Position	38	1000002177	13248
17.4712	18.6417	15.3184	um	Spot	Position	38	1000002175	13249
15.6922	19.1294	15.3421	um	Spot	Position	38	1000002239	13250
15.0756	13.9242	15.4461	um	Spot	Position	38	1000001968	13251
19.1461	14.1659	15.5881	um	Spot	Position	38	1000002288	13252
15.6088	15.2957	15.6173	um	Spot	Position	38	1000002090	13253
15.0847	17.1039	15.5652	um	Spot	Position	38	1000002241	13254
14.0493	14.9998	15.8143	um	Spot	Position	38	1000002178	13255
15.7376	16.71	15.7038	um	Spot	Position	38	1000001999	13256
15.572	19.1852	15.7883	um	Spot	Position	38	1000002033	13257
18.6081	13.168	16.0035	um	Spot	Position	38	1000002165	13258
17.5035	16.6389	16.1752	um	Spot	Position	38	1000002289	13259
18.9858	13.8458	16.4081	um	Spot	Position	38	1000002242	13260
16.8075	17.4671	16.4216	um	Spot	Position	38	1000002290	13261
16.8603	13.2803	16.5667	um	Spot	Position	38	1000001953	13262
16.4689	18.2366	16.5458	um	Spot	Position	38	1000002094	13263
14.6502	19.1678	16.5766	um	Spot	Position	38	1000002032	13264
15.3006	15.093	16.818	um	Spot	Position	38	1000002131	13265
18.2291	13.1269	17.1076	um	Spot	Position	38	1000002291	13266
15.6778	16.3603	16.9961	um	Spot	Position	38	1000002292	13267
14.8059	18.6553	17.014	um	Spot	Position	38	1000002097	13268
13.5792	19.1875	17.0138	um	Spot	Position	38	1000002095	13269
13.8574	15.4082	17.3294	um	Spot	Position	38	1000002293	13270
14.2193	15.7404	17.5105	um	Spot	Position	38	1000002179	13271
16.3164	15.8482	17.485	um	Spot	Position	38	1000002132	13272
13.7891	17.1446	17.488	um	Spot	Position	38	1000002028	13273
16.2655	17.9657	17.6904	um	Spot	Position	38	1000002133	13274
13.2234	15.5052	17.8621	um	Spot	Position	38	1000002029	13275
15.1489	14.9529	18.0917	um	Spot	Position	38	1000002101	13276
17.1755	17.3365	18.0902	um	Spot	Position	38	1000001915	13277
16.3857	14.5335	18.3213	um	Spot	Position	38	1000002099	13278
18.3043	15.6376	18.2726	um	Spot	Position	38	1000002182	13279
17.4089	16.523	18.5718	um	Spot	Position	38	1000002180	13280
14.9669	17.695	18.546	um	Spot	Position	38	1000002181	13281
13.0878	15.185	18.9319	um	Spot	Position	38	1000002100	13282
14.8215	18.1806	19.2144	um	Spot	Position	38	1000002134	13283
20.8338	15.6865	14.0291	um	Spot	Position	38	1000002294	13284
19.503	15.4314	14.3112	um	Spot	Position	38	1000002295	13285
19.7715	17.363	14.2281	um	Spot	Position	38	1000002183	13286
19.5926	18.5436	14.4293	um	Spot	Position	38	1000002000	13287
19.2392	16.4328	15.0252	um	Spot	Position	38	1000002096	13288
20.8309	12.9366	15.7221	um	Spot	Position	38	1000002296	13289
20.2032	17.4529	15.9642	um	Spot	Position	38	1000002243	13290
12.4631	19.3971	14.2178	um	Spot	Position	38	1000002157	13291
17.2993	20.3598	13.9883	um	Spot	Position	38	1000001941	13292
15.2563	20.7559	14.2242	um	Spot	Position	38	1000002118	13293
17.54	22.3726	14.6425	um	Spot	Position	38	1000002061	13294
13.2411	19.4907	14.8611	um	Spot	Position	38	1000001792	13295
14.4478	19.2057	15.0794	um	Spot	Position	38	1000002184	13296
14.9474	19.9014	15.3726	um	Spot	Position	38	1000002135	13297
16.0501	19.6106	16.3187	um	Spot	Position	38	1000002185	13298
15.343	19.449	16.6913	um	Spot	Position	38	1000002244	13299
14.6947	20.3305	16.9033	um	Spot	Position	38	1000002035	13300
18.1413	20.6105	16.7972	um	Spot	Position	38	1000001872	13301
17.4169	20.1327	16.9986	um	Spot	Position	38	1000001918	13302
14.3165	20.2094	16.9693	um	Spot	Position	38	1000002297	13303
14.5498	20.2428	17.4731	um	Spot	Position	38	1000002298	13304
16.6329	12.0935	19.9522	um	Spot	Position	38	1000002103	13305
8.81764	15.8992	17.233	um	Spot	Position	38	1000001730	13306
8.81765	15.8992	17.233	um	Spot	Position	38	1000003672	22172
14.2645	5.41389	13.6331	um	Spot	Position	39	1000002062	13307
19.7239	4.86992	12.4488	um	Spot	Position	39	1000001897	13308
12.6386	8.86548	12.5544	um	Spot	Position	39	1000002187	13309
12.2511	12.1329	13.8557	um	Spot	Position	39	1000002111	13310
17.899	12.0245	8.81025	um	Spot	Position	39	1000002186	13311
18.937	12.7556	11.2232	um	Spot	Position	39	1000002038	13312
14.6272	12.2595	11.3431	um	Spot	Position	39	1000001629	13313
15.885	12.0584	11.8012	um	Spot	Position	39	1000002299	13314
16.3237	12.1878	11.8507	um	Spot	Position	39	1000002300	13315
18.389	11.8544	12.2008	um	Spot	Position	39	1000001923	13316
18.7434	10.3553	12.3729	um	Spot	Position	39	1000002245	13317
17.8466	10.8739	12.4908	um	Spot	Position	39	1000002136	13318
17.6424	12.7893	12.7575	um	Spot	Position	39	1000002301	13319
16.2817	10.3139	12.8792	um	Spot	Position	39	1000002302	13320
14.8316	7.37129	13.3274	um	Spot	Position	39	1000002122	13321
17.4351	11.9872	13.2763	um	Spot	Position	39	1000001947	13322
17.6986	9.33209	13.4587	um	Spot	Position	39	1000002246	13323
18.0692	9.91386	13.5414	um	Spot	Position	39	1000002161	13324
15.6455	11.9535	13.5762	um	Spot	Position	39	1000002303	13325
17.2521	11.9478	13.5015	um	Spot	Position	39	1000002247	13326
17.4017	6.52875	13.8396	um	Spot	Position	39	1000002162	13327
21.2489	10.5289	12.573	um	Spot	Position	39	1000002022	13328
19.8377	9.49839	13.8522	um	Spot	Position	39	1000002163	13329
12.3573	17.0664	7.91025	um	Spot	Position	39	1000002041	13330
12.4415	15.9713	9.62901	um	Spot	Position	39	1000001840	13331
11.1592	14.8931	9.83382	um	Spot	Position	39	1000001980	13332
12.3394	14.8727	9.94007	um	Spot	Position	39	1000002140	13333
11.6721	18.1444	10.9944	um	Spot	Position	39	1000002248	13334
11.6407	17.6632	13.2894	um	Spot	Position	39	1000002189	13335
12.2265	13.8958	13.6948	um	Spot	Position	39	1000001846	13336
17.1016	13.2007	6.49982	um	Spot	Position	39	1000001559	13337
16.899	15.5274	7.91372	um	Spot	Position	39	1000002042	13338
15.7795	19.0668	8.61551	um	Spot	Position	39	1000002190	13339
15.9557	17.5875	9.21345	um	Spot	Position	39	1000002191	13340
16.6103	15.0905	9.49859	um	Spot	Position	39	1000001883	13341
18.1671	15.8458	9.63423	um	Spot	Position	39	1000001994	13342
16.1263	18.664	9.64899	um	Spot	Position	39	1000001926	13343
15.5228	18.9656	9.71984	um	Spot	Position	39	1000002137	13344
14.1897	17.2528	10.1179	um	Spot	Position	39	1000002194	13345
14.7582	15.5613	10.398	um	Spot	Position	39	1000002144	13346
13.3803	18.097	10.2585	um	Spot	Position	39	1000002195	13347
14.9704	18.3585	10.337	um	Spot	Position	39	1000002304	13348
16.3787	19.0543	10.2973	um	Spot	Position	39	1000002305	13349
16.1632	17.4626	10.5167	um	Spot	Position	39	1000002193	13350
16.1653	18.7947	10.577	um	Spot	Position	39	1000002250	13351
15.4907	18.9899	10.5121	um	Spot	Position	39	1000002306	13352
13.1535	14.3929	10.792	um	Spot	Position	39	1000001987	13353
15.2846	15.8734	10.8233	um	Spot	Position	39	1000002141	13354
13.8639	16.7414	10.7388	um	Spot	Position	39	1000002249	13355
14.3385	17.9885	10.7128	um	Spot	Position	39	1000002307	13356
17.7313	16.3136	10.8673	um	Spot	Position	39	1000002142	13357
13.4989	18.2214	10.9786	um	Spot	Position	39	1000002251	13358
14.6954	18.9805	10.9348	um	Spot	Position	39	1000002212	13359
13.6222	19.0852	10.9116	um	Spot	Position	39	1000002266	13360
17.3684	14.4379	11.0959	um	Spot	Position	39	1000002308	13361
17.4749	15.0974	11.1557	um	Spot	Position	39	1000002309	13362
18.8014	17.2168	11.1362	um	Spot	Position	39	1000002310	13363
18.7762	17.7247	11.262	um	Spot	Position	39	1000001991	13364
16.3001	18.37	11.2012	um	Spot	Position	39	1000002139	13365
15.4586	18.8447	11.1143	um	Spot	Position	39	1000002059	13366
16.841	15.0263	11.3159	um	Spot	Position	39	1000002143	13367
17.0853	17.1054	11.4949	um	Spot	Position	39	1000002311	13368
17.4066	13.2078	11.6726	um	Spot	Position	39	1000002312	13369
18.0746	13.8191	11.685	um	Spot	Position	39	1000001996	13370
13.8755	14.6864	11.5448	um	Spot	Position	39	1000002048	13371
17.5418	16.8375	11.6478	um	Spot	Position	39	1000002252	13372
15.6635	15.2579	11.8033	um	Spot	Position	39	1000002197	13373
14.3935	18.0371	11.7851	um	Spot	Position	39	1000002196	13374
18.7557	15.2222	11.9838	um	Spot	Position	39	1000001892	13375
14.9855	17.2535	12.0226	um	Spot	Position	39	1000002108	13376
16.9559	17.6373	12.0732	um	Spot	Position	39	1000002152	13377
13.4925	19.0452	12.1046	um	Spot	Position	39	1000002146	13378
17.548	13.8494	12.2751	um	Spot	Position	39	1000001995	13379
14.3608	15.3775	12.2953	um	Spot	Position	39	1000001888	13380
13.6732	15.4859	12.2205	um	Spot	Position	39	1000002313	13381
17.65	13.3295	12.4684	um	Spot	Position	39	1000002188	13382
16.597	15.5256	12.4271	um	Spot	Position	39	1000001887	13383
18.6655	16.7398	12.5213	um	Spot	Position	39	1000002314	13384
18.1534	18.4061	12.421	um	Spot	Position	39	1000002151	13385
15.1322	12.9419	12.6288	um	Spot	Position	39	1000002052	13386
18.4933	14.2337	12.7014	um	Spot	Position	39	1000002149	13387
14.9617	15.7694	12.6965	um	Spot	Position	39	1000002201	13388
16.0539	15.874	12.6476	um	Spot	Position	39	1000002145	13389
16.682	14.6299	12.9265	um	Spot	Position	39	1000002200	13390
17.5097	16.4385	12.9898	um	Spot	Position	39	1000002147	13391
13.5779	18.8173	12.8755	um	Spot	Position	39	1000002199	13392
18.4955	17.5808	13.0594	um	Spot	Position	39	1000002255	13393
17.6628	17.8142	13.0816	um	Spot	Position	39	1000002254	13394
15.0899	18.121	13.1637	um	Spot	Position	39	1000002315	13395
13.7999	14.7584	13.552	um	Spot	Position	39	1000002051	13396
18.5585	15.0158	13.5489	um	Spot	Position	39	1000002259	13397
19.17	16.3384	13.5524	um	Spot	Position	39	1000002264	13398
14.2947	17.7853	13.5599	um	Spot	Position	39	1000002258	13399
13.6483	14.4783	13.8679	um	Spot	Position	39	1000002203	13400
15.4928	14.8144	13.7988	um	Spot	Position	39	1000001944	13401
17.1	17.4594	13.8212	um	Spot	Position	39	1000002260	13402
15.1368	17.999	13.7502	um	Spot	Position	39	1000002257	13403
17.5871	18.7308	13.6907	um	Spot	Position	39	1000002112	13404
19.6758	16.5305	10.219	um	Spot	Position	39	1000001928	13405
21.2361	14.9702	11.9337	um	Spot	Position	39	1000001894	13406
19.3276	16.9666	12.0872	um	Spot	Position	39	1000002148	13407
20.7505	16.6595	12.5258	um	Spot	Position	39	1000002263	13408
20.2606	18.6391	12.5125	um	Spot	Position	39	1000002204	13409
19.431	13.8709	12.709	um	Spot	Position	39	1000002198	13410
20.9766	15.5425	12.677	um	Spot	Position	39	1000002262	13411
19.5211	15.1459	12.9549	um	Spot	Position	39	1000002110	13412
20.2945	14.6429	13.8386	um	Spot	Position	39	1000002206	13413
20.1824	15.5783	13.7099	um	Spot	Position	39	1000002316	13414
21.3526	16.0624	13.7789	um	Spot	Position	39	1000002294	13415
19.8177	17.8704	13.8664	um	Spot	Position	39	1000002183	13416
12.038	22.1282	7.88357	um	Spot	Position	39	1000002058	13417
12.6439	20.3042	10.181	um	Spot	Position	39	1000002155	13418
14.4987	21.6243	8.14863	um	Spot	Position	39	1000002154	13419
14.726	20.7961	8.32042	um	Spot	Position	39	1000001937	13420
13.3903	20.9477	8.57813	um	Spot	Position	39	1000002114	13421
13.8974	19.908	8.68772	um	Spot	Position	39	1000002208	13422
16.1391	20.3066	8.82815	um	Spot	Position	39	1000002207	13423
17.7833	19.2392	9.23486	um	Spot	Position	39	1000002138	13424
14.5748	19.2464	9.62081	um	Spot	Position	39	1000002192	13425
18.9187	21.0558	9.95686	um	Spot	Position	39	1000002115	13426
16.5549	20.2502	10.5288	um	Spot	Position	39	1000002210	13427
14.6209	20.3462	10.5734	um	Spot	Position	39	1000002209	13428
14.4932	21.6953	10.5672	um	Spot	Position	39	1000002265	13429
15.9629	19.6597	10.6672	um	Spot	Position	39	1000002317	13430
18.2032	19.5475	11.4061	um	Spot	Position	39	1000002253	13431
14.1458	21.4246	11.3763	um	Spot	Position	39	1000002211	13432
14.4557	20.6448	11.5403	um	Spot	Position	39	1000002318	13433
18.4654	20.6707	12.2858	um	Spot	Position	39	1000001938	13434
16.8758	22.0998	12.6912	um	Spot	Position	39	1000002009	13435
13.0903	19.231	12.9326	um	Spot	Position	39	1000002319	13436
12.9103	20.0849	12.8974	um	Spot	Position	39	1000001989	13437
15.7032	19.3265	13.1286	um	Spot	Position	39	1000002202	13438
19.0728	20.6159	13.0731	um	Spot	Position	39	1000002060	13439
16.2917	19.5007	13.3686	um	Spot	Position	39	1000002320	13440
17.286	20.5738	13.3657	um	Spot	Position	39	1000002321	13441
15.1552	20.6706	13.3135	um	Spot	Position	39	1000002156	13442
13.9852	21.6842	13.3063	um	Spot	Position	39	1000002322	13443
14.7741	21.961	13.4133	um	Spot	Position	39	1000002214	13444
13.5491	19.4359	13.4612	um	Spot	Position	39	1000002213	13445
17.2562	19.4628	13.5122	um	Spot	Position	39	1000002215	13446
15.0434	19.5186	13.5438	um	Spot	Position	39	1000002267	13447
17.2401	21.677	13.7646	um	Spot	Position	39	1000002323	13448
19.2427	19.2129	9.88063	um	Spot	Position	39	1000002324	13449
12.0569	6.37977	18.1087	um	Spot	Position	39	1000002229	13450
15.6745	5.26006	14.3546	um	Spot	Position	39	1000002119	13451
14.86	6.23337	14.6453	um	Spot	Position	39	1000001954	13452
13.7246	5.43724	16.9991	um	Spot	Position	39	1000002158	13453
15.9353	5.14068	17.3066	um	Spot	Position	39	1000002325	13454
14.2911	3.96709	18.3694	um	Spot	Position	39	1000001595	13455
13.8234	6.37209	20.4643	um	Spot	Position	39	1000001957	13456
12.3178	9.41233	14.4571	um	Spot	Position	39	1000002164	13457
12.3972	12.5658	14.3448	um	Spot	Position	39	1000002326	13458
12.3193	10.0459	16.2007	um	Spot	Position	39	1000002018	13459
11.8431	11.4656	16.5046	um	Spot	Position	39	1000002074	13460
11.8503	7.71981	17.2729	um	Spot	Position	39	1000002076	13461
11.2165	9.88735	17.7307	um	Spot	Position	39	1000002159	13462
12.3382	7.51791	18.3648	um	Spot	Position	39	1000002171	13463
12.3405	8.34795	19.0078	um	Spot	Position	39	1000002127	13464
11.6931	6.67417	20.9432	um	Spot	Position	39	1000001958	13465
11.6346	7.77647	21.0079	um	Spot	Position	39	1000001601	13466
15.1499	9.74369	13.9476	um	Spot	Position	39	1000002217	13467
15.3409	10.7455	14.0166	um	Spot	Position	39	1000002123	13468
14.2589	9.12246	14.2223	um	Spot	Position	39	1000002015	13469
16.4505	11.1087	14.3821	um	Spot	Position	39	1000002268	13470
17.9164	8.8664	14.6624	um	Spot	Position	39	1000002160	13471
14.3027	11.5221	14.7045	um	Spot	Position	39	1000002327	13472
18.6527	12.606	14.6189	um	Spot	Position	39	1000002068	13473
14.158	9.27108	15.1087	um	Spot	Position	39	1000002328	13474
17.0702	11.4396	15.0787	um	Spot	Position	39	1000002014	13475
14.5402	12.1823	15.1363	um	Spot	Position	39	1000002329	13476
15.3605	10.0961	15.355	um	Spot	Position	39	1000002125	13477
14.3546	11.3468	15.2948	um	Spot	Position	39	1000002124	13478
16.1346	11.8327	15.2444	um	Spot	Position	39	1000002270	13479
14.0568	6.93694	15.5325	um	Spot	Position	39	1000002272	13480
16.3583	8.64905	15.5008	um	Spot	Position	39	1000002221	13481
18.7278	9.55825	15.5448	um	Spot	Position	39	1000002271	13482
16.7003	6.68075	15.6863	um	Spot	Position	39	1000002273	13483
14.1575	7.82859	15.7481	um	Spot	Position	39	1000002219	13484
14.7392	10.498	15.7117	um	Spot	Position	39	1000002218	13485
16.3219	7.68011	15.9404	um	Spot	Position	39	1000002220	13486
14.7319	9.53987	15.9302	um	Spot	Position	39	1000002269	13487
17.1942	8.05883	16.2654	um	Spot	Position	39	1000002223	13488
16.7486	8.54983	16.2011	um	Spot	Position	39	1000002274	13489
16.0584	10.4184	16.1343	um	Spot	Position	39	1000002330	13490
14.2641	12.2436	16.1187	um	Spot	Position	39	1000002016	13491
14.2775	9.64615	16.4628	um	Spot	Position	39	1000002275	13492
16.4497	6.75821	16.6033	um	Spot	Position	39	1000002224	13493
17.9993	8.33081	16.5154	um	Spot	Position	39	1000002276	13494
14.1577	10.42	16.5473	um	Spot	Position	39	1000002222	13495
14.8656	6.63168	16.8265	um	Spot	Position	39	1000002126	13496
14.0718	8.12749	16.8267	um	Spot	Position	39	1000002225	13497
15.1464	8.27956	16.9112	um	Spot	Position	39	1000002169	13498
16.9223	9.31507	16.7284	um	Spot	Position	39	1000002166	13499
16.4386	9.52097	16.9251	um	Spot	Position	39	1000002331	13500
13.4742	9.82076	16.8113	um	Spot	Position	39	1000002072	13501
14.7135	10.8074	16.7641	um	Spot	Position	39	1000002077	13502
18.3663	11.5697	16.8662	um	Spot	Position	39	1000002017	13503
17.7395	6.95382	17.0103	um	Spot	Position	39	1000002167	13504
18.6051	9.8311	16.9972	um	Spot	Position	39	1000002332	13505
19.1331	11.1746	17.0414	um	Spot	Position	39	1000002170	13506
16.3708	9.6391	17.2415	um	Spot	Position	39	1000002278	13507
17.1009	10.2471	17.3285	um	Spot	Position	39	1000002333	13508
17.0682	10.8679	17.1873	um	Spot	Position	39	1000002227	13509
14.5873	7.30302	17.4477	um	Spot	Position	39	1000002172	13510
14.4828	8.35885	17.5399	um	Spot	Position	39	1000002277	13511
14.9758	9.11294	17.3678	um	Spot	Position	39	1000002226	13512
15.7999	10.6303	17.3663	um	Spot	Position	39	1000002168	13513
16.1546	7.63281	17.6465	um	Spot	Position	39	1000002084	13514
15.5447	11.2448	17.5932	um	Spot	Position	39	1000002019	13515
17.0967	7.04718	17.8088	um	Spot	Position	39	1000002228	13516
16.3645	7.6172	18.0849	um	Spot	Position	39	1000002334	13517
17.4062	7.91252	18.0628	um	Spot	Position	39	1000002335	13518
14.1998	10.2219	18.1539	um	Spot	Position	39	1000002231	13519
14.9566	6.85431	18.494	um	Spot	Position	39	1000002233	13520
15.9987	7.9012	18.5688	um	Spot	Position	39	1000002230	13521
17.1383	10.2317	18.4599	um	Spot	Position	39	1000002232	13522
17.9573	10.9572	18.5723	um	Spot	Position	39	1000002336	13523
16.2909	12.6218	18.7596	um	Spot	Position	39	1000002173	13524
13.1527	9.87905	19.2305	um	Spot	Position	39	1000002234	13525
16.917	9.91432	19.658	um	Spot	Position	39	1000002337	13526
18.149	11.0643	19.7592	um	Spot	Position	39	1000002279	13527
16.792	12.0708	20.0239	um	Spot	Position	39	1000002083	13528
14.6362	7.4974	20.7352	um	Spot	Position	39	1000002021	13529
14.7299	8.30884	21.6676	um	Spot	Position	39	1000002128	13530
19.5743	7.85336	14.3456	um	Spot	Position	39	1000002338	13531
21.1568	7.46368	15.1697	um	Spot	Position	39	1000001856	13532
20.6575	12.5379	15.263	um	Spot	Position	39	1000002281	13533
19.8728	10.5511	15.7157	um	Spot	Position	39	1000002235	13534
20.6705	11.1921	17.2433	um	Spot	Position	39	1000002282	13535
9.6724	15.9758	14.2504	um	Spot	Position	39	1000001682	13536
11.9984	18.5547	15.1894	um	Spot	Position	39	1000002102	13537
12.5884	18.5751	15.7333	um	Spot	Position	39	1000002130	13538
12.0365	15.0884	16.1168	um	Spot	Position	39	1000002174	13539
12.0478	15.3405	16.6528	um	Spot	Position	39	1000001745	13540
11.3623	18.4553	18.2997	um	Spot	Position	39	1000002283	13541
10.8436	18.4325	19.1851	um	Spot	Position	39	1000002088	13542
8.73348	16.9023	19.8583	um	Spot	Position	39	1000002236	13543
19.0522	14.3782	13.907	um	Spot	Position	39	1000002256	13544
17.6869	16.4252	14.0339	um	Spot	Position	39	1000002053	13545
15.9326	19.034	13.9604	um	Spot	Position	39	1000002261	13546
14.0615	17.158	14.2872	um	Spot	Position	39	1000002339	13547
15.9838	18.5213	14.2449	um	Spot	Position	39	1000002340	13548
17.6937	13.7582	14.3566	um	Spot	Position	39	1000002237	13549
14.1016	15.5514	14.4806	um	Spot	Position	39	1000002240	13550
17.7888	15.6992	14.4364	um	Spot	Position	39	1000002150	13551
18.7988	13.894	14.611	um	Spot	Position	39	1000002121	13552
14.0627	16.9478	14.6367	um	Spot	Position	39	1000002286	13553
14.2849	17.6139	14.6474	um	Spot	Position	39	1000002287	13554
15.1865	18.3432	14.6882	um	Spot	Position	39	1000002284	13555
16.8541	18.8006	14.6474	um	Spot	Position	39	1000002216	13556
18.5509	16.2147	14.8629	um	Spot	Position	39	1000002129	13557
13.526	17.7768	14.9474	um	Spot	Position	39	1000002153	13558
19.1807	15.3098	15.0356	um	Spot	Position	39	1000002238	13559
13.8864	16.0854	15.1456	um	Spot	Position	39	1000002285	13560
16.932	18.0849	15.1058	um	Spot	Position	39	1000002056	13561
13.267	14.4502	15.2286	um	Spot	Position	39	1000002176	13562
15.8951	18.0781	15.3291	um	Spot	Position	39	1000002177	13563
16.5342	19.0489	15.2698	um	Spot	Position	39	1000002001	13564
18.944	13.5797	15.5195	um	Spot	Position	39	1000002165	13565
15.6716	14.9877	15.6793	um	Spot	Position	39	1000002090	13566
17.7726	18.7102	15.6612	um	Spot	Position	39	1000002175	13567
15.6749	19.02	15.752	um	Spot	Position	39	1000002239	13568
14.5194	13.9021	15.9952	um	Spot	Position	39	1000002341	13569
14.1665	14.8682	15.8886	um	Spot	Position	39	1000002178	13570
15.3792	16.7958	16.0314	um	Spot	Position	39	1000001999	13571
14.9862	17.0367	15.8738	um	Spot	Position	39	1000002241	13572
15.4747	12.9467	16.2243	um	Spot	Position	39	1000002342	13573
16.8132	17.781	16.102	um	Spot	Position	39	1000002290	13574
14.2821	18.8027	16.0889	um	Spot	Position	39	1000002343	13575
17.1509	16.5976	16.4755	um	Spot	Position	39	1000002289	13576
16.8892	17.3276	16.6858	um	Spot	Position	39	1000002344	13577
16.5253	18.274	16.9154	um	Spot	Position	39	1000002094	13578
14.5932	19.1492	16.8848	um	Spot	Position	39	1000002032	13579
18.5205	13.4563	17.0383	um	Spot	Position	39	1000002291	13580
15.3988	14.8481	17.0168	um	Spot	Position	39	1000002131	13581
15.6729	16.4496	17.0175	um	Spot	Position	39	1000002292	13582
13.9444	15.2901	17.1862	um	Spot	Position	39	1000002293	13583
14.8685	18.6326	17.2244	um	Spot	Position	39	1000002097	13584
13.6814	19.1831	17.2683	um	Spot	Position	39	1000002095	13585
14.3047	15.6452	17.5514	um	Spot	Position	39	1000002179	13586
16.3099	15.7568	17.8451	um	Spot	Position	39	1000002132	13587
18.3639	15.9091	17.8117	um	Spot	Position	39	1000002182	13588
13.8304	17.0272	17.8665	um	Spot	Position	39	1000002028	13589
13.2062	15.3043	18.074	um	Spot	Position	39	1000002029	13590
17.2837	17.2252	18.0805	um	Spot	Position	39	1000001915	13591
17.4714	16.3023	18.5732	um	Spot	Position	39	1000002180	13592
14.9275	17.6682	18.7828	um	Spot	Position	39	1000002181	13593
13.0249	15.1573	18.9926	um	Spot	Position	39	1000002100	13594
16.1647	16.4848	19.656	um	Spot	Position	39	1000002345	13595
14.9832	12.8675	20.7621	um	Spot	Position	39	1000002280	13596
19.6626	14.2978	14.0545	um	Spot	Position	39	1000002205	13597
19.6286	15.4389	14.1907	um	Spot	Position	39	1000002295	13598
19.4078	16.9386	14.5432	um	Spot	Position	39	1000002096	13599
19.3438	14.4497	15.2601	um	Spot	Position	39	1000002288	13600
21.1415	13.262	15.5286	um	Spot	Position	39	1000002296	13601
20.5475	17.8068	15.562	um	Spot	Position	39	1000002243	13602
19.2529	14.0141	16.3369	um	Spot	Position	39	1000002242	13603
12.2043	19.4392	14.3787	um	Spot	Position	39	1000002157	13604
17.6439	20.4768	14.2334	um	Spot	Position	39	1000001941	13605
17.547	19.81	14.5737	um	Spot	Position	39	1000002346	13606
15.4143	20.9725	14.5603	um	Spot	Position	39	1000002118	13607
17.8631	21.2941	14.9207	um	Spot	Position	39	1000002347	13608
13.0559	19.5364	15.2567	um	Spot	Position	39	1000001792	13609
14.4888	19.2854	15.4806	um	Spot	Position	39	1000002184	13610
15.2606	20.2394	16.19	um	Spot	Position	39	1000002348	13611
16.2608	19.4364	16.4621	um	Spot	Position	39	1000002185	13612
15.3863	19.5712	16.5046	um	Spot	Position	39	1000002244	13613
14.3427	20.2461	17.0329	um	Spot	Position	39	1000002297	13614
14.8524	20.4371	17.0169	um	Spot	Position	39	1000002035	13615
18.2797	20.7441	17.171	um	Spot	Position	39	1000001872	13616
14.706	20.3506	17.8813	um	Spot	Position	39	1000002298	13617
16.792	12.0708	20.0239	um	Spot	Position	39	1000002103	13618
8.55319	15.8889	17.2112	um	Spot	Position	39	1000001730	13619
14.2281	5.10557	13.5592	um	Spot	Position	40	1000002062	13620
19.8062	4.84569	12.4282	um	Spot	Position	40	1000001897	13621
12.418	8.91752	12.2435	um	Spot	Position	40	1000002187	13622
17.9332	12.1229	8.32351	um	Spot	Position	40	1000002186	13623
14.7219	11.9346	11.455	um	Spot	Position	40	1000001629	13624
16.5373	12.4081	11.5423	um	Spot	Position	40	1000002300	13625
15.7605	12.13	11.805	um	Spot	Position	40	1000002299	13626
18.8277	10.3649	12.1097	um	Spot	Position	40	1000002245	13627
14.913	10.7671	12.0312	um	Spot	Position	40	1000002349	13628
18.4492	11.9749	12.2277	um	Spot	Position	40	1000001923	13629
15.308	12.5585	12.5113	um	Spot	Position	40	1000002052	13630
14.7582	7.1318	12.9299	um	Spot	Position	40	1000002122	13631
16.5873	10.35	13.1314	um	Spot	Position	40	1000002302	13632
17.6525	9.50395	13.3182	um	Spot	Position	40	1000002246	13633
15.2587	9.89179	13.4307	um	Spot	Position	40	1000002217	13634
18.1731	10.0915	13.3289	um	Spot	Position	40	1000002161	13635
15.5034	10.7494	13.3681	um	Spot	Position	40	1000002123	13636
15.8472	12.0743	13.3759	um	Spot	Position	40	1000002303	13637
17.2699	12.1497	13.3499	um	Spot	Position	40	1000002247	13638
17.3918	6.45186	13.6764	um	Spot	Position	40	1000002162	13639
13.9487	9.18226	13.8	um	Spot	Position	40	1000002015	13640
19.2037	12.7189	10.8067	um	Spot	Position	40	1000002038	13641
21.409	10.2527	12.3449	um	Spot	Position	40	1000002022	13642
20.1032	9.60723	13.4082	um	Spot	Position	40	1000002163	13643
12.2015	16.8966	7.56328	um	Spot	Position	40	1000002041	13644
10.8516	14.6306	9.58352	um	Spot	Position	40	1000001980	13645
11.2708	18.0231	10.9614	um	Spot	Position	40	1000002248	13646
11.4349	17.5299	13.3392	um	Spot	Position	40	1000002189	13647
12.1485	13.5379	13.69	um	Spot	Position	40	1000001846	13648
17.3177	13.1277	6.42603	um	Spot	Position	40	1000001559	13649
17.1396	15.0845	7.50191	um	Spot	Position	40	1000002042	13650
16.0494	18.9963	7.90317	um	Spot	Position	40	1000002190	13651
16.0475	17.2708	8.81654	um	Spot	Position	40	1000002191	13652
15.6743	18.9076	9.25271	um	Spot	Position	40	1000002137	13653
17.9697	19.183	9.1651	um	Spot	Position	40	1000002138	13654
18.5295	15.4624	9.33558	um	Spot	Position	40	1000001994	13655
13.9127	16.7683	9.673	um	Spot	Position	40	1000002194	13656
15.5713	18.3639	9.58285	um	Spot	Position	40	1000002350	13657
18.4023	15.0717	9.99993	um	Spot	Position	40	1000002351	13658
13.1831	17.8592	10.019	um	Spot	Position	40	1000002195	13659
14.996	17.9707	10.1312	um	Spot	Position	40	1000002304	13660
14.7019	15.0775	10.3084	um	Spot	Position	40	1000002144	13661
16.3864	18.4331	10.3946	um	Spot	Position	40	1000002250	13662
16.609	19.0258	10.2643	um	Spot	Position	40	1000002305	13663
16.3171	17.1334	10.6267	um	Spot	Position	40	1000002193	13664
14.4287	17.7455	10.5082	um	Spot	Position	40	1000002307	13665
15.4853	18.8615	10.4829	um	Spot	Position	40	1000002306	13666
17.5669	14.0796	10.7385	um	Spot	Position	40	1000002308	13667
17.4014	15.4199	10.8018	um	Spot	Position	40	1000002309	13668
14.6079	18.9151	10.7642	um	Spot	Position	40	1000002212	13669
16.3516	13.8016	10.942	um	Spot	Position	40	1000002352	13670
15.3969	15.3751	10.9309	um	Spot	Position	40	1000002141	13671
13.9846	16.2954	11.0246	um	Spot	Position	40	1000002249	13672
15.3242	18.5891	11.0263	um	Spot	Position	40	1000002059	13673
13.388	19.0478	10.9852	um	Spot	Position	40	1000002266	13674
17.3298	12.9843	11.1842	um	Spot	Position	40	1000002312	13675
19.1022	16.7474	11.105	um	Spot	Position	40	1000002310	13676
13.3397	17.9847	11.0793	um	Spot	Position	40	1000002251	13677
16.8847	14.5219	11.3539	um	Spot	Position	40	1000002143	13678
19.1958	17.6639	11.2996	um	Spot	Position	40	1000001991	13679
16.2207	18.3396	11.4279	um	Spot	Position	40	1000002139	13680
18.169	13.9525	11.5379	um	Spot	Position	40	1000001996	13681
17.4462	16.7634	11.5104	um	Spot	Position	40	1000002252	13682
17.0392	17.4185	11.6163	um	Spot	Position	40	1000002152	13683
14.4433	17.5711	11.5864	um	Spot	Position	40	1000002353	13684
15.709	14.9361	11.838	um	Spot	Position	40	1000002197	13685
14.258	16.9989	11.7586	um	Spot	Position	40	1000002354	13686
14.5463	18.0179	11.7947	um	Spot	Position	40	1000002196	13687
14.1602	18.9127	11.8948	um	Spot	Position	40	1000002355	13688
18.9401	15.2706	12.0103	um	Spot	Position	40	1000001892	13689
17.1314	17.5027	12.0463	um	Spot	Position	40	1000002311	13690
18.1629	18.8142	12.0376	um	Spot	Position	40	1000002151	13691
17.6016	13.5294	12.2303	um	Spot	Position	40	1000002188	13692
13.6444	14.9501	12.2727	um	Spot	Position	40	1000002313	13693
13.2234	19.0623	12.2714	um	Spot	Position	40	1000002146	13694
14.4709	14.9919	12.3968	um	Spot	Position	40	1000001888	13695
15.0243	15.9162	12.4934	um	Spot	Position	40	1000002201	13696
17.8134	18.0505	12.5281	um	Spot	Position	40	1000002356	13697
15.028	18.2125	12.5615	um	Spot	Position	40	1000002315	13698
17.7002	12.8858	12.7575	um	Spot	Position	40	1000002301	13699
17.1565	14.1562	12.659	um	Spot	Position	40	1000002357	13700
18.6683	14.5839	12.7167	um	Spot	Position	40	1000002149	13701
16.8191	14.8992	12.7599	um	Spot	Position	40	1000002200	13702
16.2611	15.585	12.7463	um	Spot	Position	40	1000002145	13703
18.9772	16.4159	12.7252	um	Spot	Position	40	1000002314	13704
12.9912	17.5622	12.7093	um	Spot	Position	40	1000002358	13705
15.2039	14.0318	13.1429	um	Spot	Position	40	1000002359	13706
17.926	16.1795	13.0847	um	Spot	Position	40	1000002147	13707
18.8799	17.3717	13.0771	um	Spot	Position	40	1000002255	13708
17.2219	17.6479	13.1471	um	Spot	Position	40	1000002254	13709
13.3027	18.7815	13.0477	um	Spot	Position	40	1000002199	13710
17.2556	18.6062	13.3158	um	Spot	Position	40	1000002360	13711
13.7604	16.778	13.5015	um	Spot	Position	40	1000002361	13712
14.2667	17.7564	13.5655	um	Spot	Position	40	1000002258	13713
15.7409	18.4535	13.5412	um	Spot	Position	40	1000002362	13714
13.559	14.1358	13.7672	um	Spot	Position	40	1000002203	13715
13.6676	14.5243	13.6813	um	Spot	Position	40	1000002051	13716
18.8622	14.61	13.6826	um	Spot	Position	40	1000002259	13717
15.6176	14.8591	13.7119	um	Spot	Position	40	1000001944	13718
19.6537	19.1111	9.7009	um	Spot	Position	40	1000002324	13719
20.0919	16.3458	10.235	um	Spot	Position	40	1000001928	13720
19.7221	16.6061	12.1136	um	Spot	Position	40	1000002148	13721
20.4338	17.0481	12.2232	um	Spot	Position	40	1000002263	13722
20.1767	18.6833	12.2873	um	Spot	Position	40	1000002204	13723
21.1677	15.7957	12.3835	um	Spot	Position	40	1000002262	13724
19.6635	13.495	12.8472	um	Spot	Position	40	1000002198	13725
19.6923	14.8466	13.1466	um	Spot	Position	40	1000002110	13726
21.703	16.1991	13.6254	um	Spot	Position	40	1000002294	13727
19.8655	18.1068	13.5776	um	Spot	Position	40	1000002183	13728
20.5418	14.7258	13.7831	um	Spot	Position	40	1000002206	13729
20.4413	15.3539	13.8147	um	Spot	Position	40	1000002316	13730
12.3504	20.468	9.93782	um	Spot	Position	40	1000002155	13731
12.6397	20.192	12.9872	um	Spot	Position	40	1000001989	13732
14.5916	20.7421	7.81575	um	Spot	Position	40	1000001937	13733
13.8317	19.9996	8.39916	um	Spot	Position	40	1000002208	13734
14.5571	21.7002	8.26609	um	Spot	Position	40	1000002154	13735
16.3044	20.2833	8.52707	um	Spot	Position	40	1000002207	13736
13.3584	21.0192	8.51012	um	Spot	Position	40	1000002114	13737
14.5548	19.3072	9.19408	um	Spot	Position	40	1000002192	13738
16.1302	19.3244	9.46545	um	Spot	Position	40	1000001926	13739
16.5652	20.4488	10.273	um	Spot	Position	40	1000002210	13740
14.7628	20.7248	10.2419	um	Spot	Position	40	1000002209	13741
14.3517	22.0347	10.3122	um	Spot	Position	40	1000002265	13742
16.1269	19.762	10.6077	um	Spot	Position	40	1000002317	13743
14.9222	19.5478	10.9142	um	Spot	Position	40	1000002363	13744
14.3636	20.8959	11.119	um	Spot	Position	40	1000002318	13745
18.6287	19.5906	11.4413	um	Spot	Position	40	1000002253	13746
14.0279	21.7587	11.3658	um	Spot	Position	40	1000002211	13747
16.0558	19.675	11.9622	um	Spot	Position	40	1000002364	13748
18.6595	20.5173	12.7091	um	Spot	Position	40	1000001938	13749
12.9842	19.3015	12.9285	um	Spot	Position	40	1000002319	13750
15.5238	19.418	12.8619	um	Spot	Position	40	1000002202	13751
17.1908	22.3416	12.8134	um	Spot	Position	40	1000002009	13752
15.9709	20.309	13.144	um	Spot	Position	40	1000002365	13753
17.2849	20.5547	13.0282	um	Spot	Position	40	1000002321	13754
16.3805	19.3386	13.4166	um	Spot	Position	40	1000002320	13755
15.2672	20.7524	13.2969	um	Spot	Position	40	1000002156	13756
15.8611	19.3559	13.5768	um	Spot	Position	40	1000002366	13757
13.8556	21.8885	13.5059	um	Spot	Position	40	1000002322	13758
13.1851	19.4485	13.7891	um	Spot	Position	40	1000002213	13759
14.7423	19.4408	13.7592	um	Spot	Position	40	1000002367	13760
15.115	19.4609	13.8568	um	Spot	Position	40	1000002267	13761
17.5507	21.7727	13.8583	um	Spot	Position	40	1000002323	13762
14.6905	22.4242	13.7528	um	Spot	Position	40	1000002214	13763
19.3573	20.7779	13.4045	um	Spot	Position	40	1000002060	13764
11.6966	6.1016	18.1437	um	Spot	Position	40	1000002229	13765
14.8625	5.97676	14.4711	um	Spot	Position	40	1000001954	13766
16.5965	6.36288	15.3054	um	Spot	Position	40	1000002273	13767
16.1806	4.74212	17.1036	um	Spot	Position	40	1000002325	13768
13.3287	5.16166	16.9726	um	Spot	Position	40	1000002158	13769
14.2573	3.95555	18.1894	um	Spot	Position	40	1000001595	13770
13.5717	6.05586	20.7349	um	Spot	Position	40	1000001957	13771
11.9581	9.7287	14.1967	um	Spot	Position	40	1000002164	13772
12.0108	11.6813	14.1906	um	Spot	Position	40	1000002111	13773
12.1572	12.7271	14.223	um	Spot	Position	40	1000002326	13774
12.1517	10.1753	16.1751	um	Spot	Position	40	1000002018	13775
11.6355	11.593	16.4603	um	Spot	Position	40	1000002074	13776
11.7722	7.80659	17.23	um	Spot	Position	40	1000002076	13777
10.9129	9.94731	17.7194	um	Spot	Position	40	1000002159	13778
11.7915	7.27787	18.7109	um	Spot	Position	40	1000002171	13779
12.0145	8.51928	18.9666	um	Spot	Position	40	1000002127	13780
15.7548	10.2336	14.0433	um	Spot	Position	40	1000002368	13781
16.5585	11.4263	13.9905	um	Spot	Position	40	1000002268	13782
16.9444	9.68686	14.3901	um	Spot	Position	40	1000002369	13783
14.1407	11.7541	14.3978	um	Spot	Position	40	1000002327	13784
16.5774	8.24534	14.9398	um	Spot	Position	40	1000002370	13785
13.9393	9.27738	14.7775	um	Spot	Position	40	1000002328	13786
15.3143	10.534	14.9091	um	Spot	Position	40	1000002125	13787
16.3473	8.88226	15.1461	um	Spot	Position	40	1000002221	13788
17.1187	11.6713	15.0983	um	Spot	Position	40	1000002014	13789
14.3487	12.548	15.0689	um	Spot	Position	40	1000002329	13790
13.7799	6.81973	15.1978	um	Spot	Position	40	1000002272	13791
14.6815	11.4543	15.2219	um	Spot	Position	40	1000002124	13792
16.3843	12.245	15.269	um	Spot	Position	40	1000002270	13793
16.4225	7.46365	15.5709	um	Spot	Position	40	1000002220	13794
18.7596	9.49606	15.5529	um	Spot	Position	40	1000002271	13795
15.5445	9.62755	15.5421	um	Spot	Position	40	1000002371	13796
13.8558	7.88498	15.7003	um	Spot	Position	40	1000002219	13797
17.1114	9.412	15.7862	um	Spot	Position	40	1000002372	13798
18.226	10.6311	15.8258	um	Spot	Position	40	1000002373	13799
16.1924	10.7495	15.8396	um	Spot	Position	40	1000002330	13800
14.7419	10.6349	15.907	um	Spot	Position	40	1000002218	13801
16.3689	6.55081	16.2208	um	Spot	Position	40	1000002224	13802
17.2296	8.03551	16.0745	um	Spot	Position	40	1000002223	13803
18.072	8.34308	16.1903	um	Spot	Position	40	1000002276	13804
15.1562	8.45667	16.2299	um	Spot	Position	40	1000002169	13805
16.8755	8.70804	16.1677	um	Spot	Position	40	1000002274	13806
14.1881	12.4251	16.1011	um	Spot	Position	40	1000002016	13807
15.2479	7.49021	16.4148	um	Spot	Position	40	1000002374	13808
14.1137	9.72665	16.4221	um	Spot	Position	40	1000002275	13809
14.4748	9.74313	16.2961	um	Spot	Position	40	1000002269	13810
13.964	10.6774	16.4037	um	Spot	Position	40	1000002222	13811
15.2895	12.6437	16.439	um	Spot	Position	40	1000002342	13812
13.2286	10.0009	16.5859	um	Spot	Position	40	1000002072	13813
14.6239	11.0881	16.5928	um	Spot	Position	40	1000002077	13814
14.6457	6.49464	16.8017	um	Spot	Position	40	1000002126	13815
13.7941	8.19297	16.8454	um	Spot	Position	40	1000002225	13816
18.5292	9.72892	16.7276	um	Spot	Position	40	1000002332	13817
17.9144	6.85005	16.9906	um	Spot	Position	40	1000002167	13818
16.5167	9.5384	16.9944	um	Spot	Position	40	1000002278	13819
17.0706	11.0047	16.9459	um	Spot	Position	40	1000002227	13820
18.5023	11.849	16.9879	um	Spot	Position	40	1000002017	13821
14.9031	9.26493	17.275	um	Spot	Position	40	1000002226	13822
16.841	9.73159	17.2457	um	Spot	Position	40	1000002331	13823
16.9517	10.4944	17.2154	um	Spot	Position	40	1000002333	13824
15.5289	11.5108	17.2944	um	Spot	Position	40	1000002019	13825
17.3477	6.88378	17.5257	um	Spot	Position	40	1000002228	13826
15.6642	7.1236	17.6585	um	Spot	Position	40	1000002375	13827
16.0219	7.65191	17.6743	um	Spot	Position	40	1000002376	13828
14.0303	8.28731	17.6605	um	Spot	Position	40	1000002277	13829
16.4633	7.11337	17.9418	um	Spot	Position	40	1000002334	13830
15.7827	11.0335	17.8637	um	Spot	Position	40	1000002168	13831
14.1014	10.3304	18.1608	um	Spot	Position	40	1000002231	13832
17.4512	10.5762	18.1149	um	Spot	Position	40	1000002232	13833
17.9263	11.0564	18.1436	um	Spot	Position	40	1000002336	13834
17.3443	7.57689	18.2829	um	Spot	Position	40	1000002335	13835
16.0177	7.83906	18.5514	um	Spot	Position	40	1000002230	13836
14.9249	6.49426	18.6705	um	Spot	Position	40	1000002233	13837
15.6626	9.48019	19.0152	um	Spot	Position	40	1000002377	13838
16.8506	7.52548	19.1662	um	Spot	Position	40	1000002378	13839
12.8701	10.0908	19.249	um	Spot	Position	40	1000002234	13840
16.9337	10.1346	19.4073	um	Spot	Position	40	1000002337	13841
18.3412	11.321	19.9357	um	Spot	Position	40	1000002279	13842
14.4649	7.48037	21.1438	um	Spot	Position	40	1000002021	13843
14.5922	8.43523	21.9172	um	Spot	Position	40	1000002128	13844
19.7247	7.62322	13.9613	um	Spot	Position	40	1000002338	13845
20.885	12.6933	14.9136	um	Spot	Position	40	1000002281	13846
21.571	7.16802	15.0328	um	Spot	Position	40	1000001856	13847
19.9775	10.6629	15.5385	um	Spot	Position	40	1000002235	13848
20.8514	11.402	16.9665	um	Spot	Position	40	1000002282	13849
9.3805	15.8304	14.4313	um	Spot	Position	40	1000001682	13850
12.6699	18.4343	15.1534	um	Spot	Position	40	1000002379	13851
11.8394	18.3539	15.3583	um	Spot	Position	40	1000002102	13852
12.521	18.6354	16.0109	um	Spot	Position	40	1000002130	13853
12.0823	14.7385	16.3594	um	Spot	Position	40	1000002174	13854
11.9349	15.2477	17.0092	um	Spot	Position	40	1000001745	13855
11.2834	18.3998	18.5683	um	Spot	Position	40	1000002283	13856
10.9149	18.3675	19.4776	um	Spot	Position	40	1000002088	13857
8.71936	17.2446	19.8214	um	Spot	Position	40	1000002236	13858
18.2548	13.3776	13.8976	um	Spot	Position	40	1000002380	13859
14.4476	16.843	13.9365	um	Spot	Position	40	1000002381	13860
19.1657	14.4987	14.1826	um	Spot	Position	40	1000002256	13861
13.861	17.0514	14.2717	um	Spot	Position	40	1000002339	13862
17.3254	17.3098	14.1272	um	Spot	Position	40	1000002260	13863
15.156	17.7763	14.1378	um	Spot	Position	40	1000002257	13864
16.1379	18.8102	14.2133	um	Spot	Position	40	1000002340	13865
17.9572	18.8402	14.1081	um	Spot	Position	40	1000002112	13866
19.0547	13.0997	14.4611	um	Spot	Position	40	1000002068	13867
17.8334	13.4617	14.4722	um	Spot	Position	40	1000002237	13868
14.1388	15.7199	14.3283	um	Spot	Position	40	1000002240	13869
17.8166	16.1433	14.4564	um	Spot	Position	40	1000002053	13870
14.6671	17.1347	14.587	um	Spot	Position	40	1000002382	13871
15.7996	19.1143	14.5933	um	Spot	Position	40	1000002261	13872
18.5978	16.3216	14.8521	um	Spot	Position	40	1000002129	13873
14.0261	16.6104	14.8822	um	Spot	Position	40	1000002286	13874
14.1498	17.4046	14.8489	um	Spot	Position	40	1000002287	13875
16.9507	18.7344	14.9585	um	Spot	Position	40	1000002216	13876
15.3089	18.2966	15.1114	um	Spot	Position	40	1000002284	13877
13.8807	15.8615	15.3629	um	Spot	Position	40	1000002285	13878
12.9511	14.16	15.4291	um	Spot	Position	40	1000002176	13879
16.6002	18.8623	15.7718	um	Spot	Position	40	1000002001	13880
14.1292	14.5769	15.9751	um	Spot	Position	40	1000002178	13881
17.0775	17.936	15.9054	um	Spot	Position	40	1000002290	13882
17.932	18.6045	16.0153	um	Spot	Position	40	1000002175	13883
19.1059	15.5211	16.1681	um	Spot	Position	40	1000002383	13884
15.7749	19.015	16.0805	um	Spot	Position	40	1000002239	13885
14.71	13.5343	16.4817	um	Spot	Position	40	1000002341	13886
15.3616	16.6148	16.4698	um	Spot	Position	40	1000001999	13887
14.8888	16.8075	16.3029	um	Spot	Position	40	1000002241	13888
14.0511	18.8128	16.3405	um	Spot	Position	40	1000002343	13889
16.7408	17.0851	16.6543	um	Spot	Position	40	1000002344	13890
17.2336	16.4503	16.8305	um	Spot	Position	40	1000002289	13891
18.6127	13.6817	17.0124	um	Spot	Position	40	1000002291	13892
16.5317	18.1905	17.1075	um	Spot	Position	40	1000002094	13893
15.3846	14.5298	17.2826	um	Spot	Position	40	1000002131	13894
14.545	19.062	17.2077	um	Spot	Position	40	1000002032	13895
14.0115	15.1463	17.4715	um	Spot	Position	40	1000002293	13896
15.4727	16.2506	17.4175	um	Spot	Position	40	1000002292	13897
16.7586	18.2164	17.5087	um	Spot	Position	40	1000002384	13898
18.4986	16.1891	17.7032	um	Spot	Position	40	1000002182	13899
17.5428	17.1972	17.6812	um	Spot	Position	40	1000001915	13900
14.8672	18.6046	17.6498	um	Spot	Position	40	1000002097	13901
13.5779	19.1958	17.6336	um	Spot	Position	40	1000002095	13902
16.42	14.9681	17.8542	um	Spot	Position	40	1000002385	13903
13.0929	15.1549	18.1453	um	Spot	Position	40	1000002029	13904
14.4453	15.5289	18.0479	um	Spot	Position	40	1000002179	13905
16.3091	15.5924	18.1718	um	Spot	Position	40	1000002132	13906
16.2775	12.8565	18.9295	um	Spot	Position	40	1000002173	13907
12.9778	14.8405	19.2631	um	Spot	Position	40	1000002100	13908
14.8556	17.6457	19.1405	um	Spot	Position	40	1000002181	13909
16.1942	16.5685	19.6947	um	Spot	Position	40	1000002345	13910
14.9473	13.0689	20.9648	um	Spot	Position	40	1000002280	13911
19.6699	15.2451	14.0619	um	Spot	Position	40	1000002295	13912
19.4328	16.119	14.016	um	Spot	Position	40	1000002264	13913
19.7256	13.9309	14.1667	um	Spot	Position	40	1000002205	13914
20.4072	16.9629	14.2171	um	Spot	Position	40	1000002386	13915
19.4661	17.1458	14.4247	um	Spot	Position	40	1000002096	13916
19.3188	15.344	15.0428	um	Spot	Position	40	1000002238	13917
21.4754	13.4057	15.291	um	Spot	Position	40	1000002296	13918
19.2898	13.804	15.2526	um	Spot	Position	40	1000002165	13919
19.5307	14.549	15.3048	um	Spot	Position	40	1000002288	13920
20.6604	18.2888	15.2345	um	Spot	Position	40	1000002243	13921
19.4603	14.2628	16.1335	um	Spot	Position	40	1000002242	13922
11.8478	19.2737	14.6965	um	Spot	Position	40	1000002157	13923
17.3776	19.4484	13.9051	um	Spot	Position	40	1000002215	13924
15.3763	21.3026	13.9992	um	Spot	Position	40	1000002387	13925
17.7606	19.8367	14.4667	um	Spot	Position	40	1000002346	13926
17.9352	20.5328	14.4616	um	Spot	Position	40	1000001941	13927
15.4795	21.1474	14.9511	um	Spot	Position	40	1000002118	13928
17.9217	21.4208	15.157	um	Spot	Position	40	1000002347	13929
13.0562	19.5096	15.4477	um	Spot	Position	40	1000001792	13930
14.524	19.3174	15.7704	um	Spot	Position	40	1000002184	13931
15.4498	19.7679	16.3271	um	Spot	Position	40	1000002244	13932
15.3604	20.5005	16.5706	um	Spot	Position	40	1000002348	13933
16.393	19.3653	17.0071	um	Spot	Position	40	1000002185	13934
15.1999	19.2096	17.2912	um	Spot	Position	40	1000002388	13935
14.9238	20.4399	17.2938	um	Spot	Position	40	1000002035	13936
14.349	20.4058	17.5011	um	Spot	Position	40	1000002297	13937
18.5408	20.7982	17.4615	um	Spot	Position	40	1000001872	13938
14.7624	20.4272	18.1676	um	Spot	Position	40	1000002298	13939
17.4721	6.14723	13.1224	um	Spot	Position	41	1000002389	13940
17.3413	6.34731	13.5175	um	Spot	Position	41	1000002162	13941
19.8741	4.92625	12.4363	um	Spot	Position	41	1000001897	13942
11.5536	9.98404	13.8322	um	Spot	Position	41	1000002164	13943
17.9302	12.3759	7.88173	um	Spot	Position	41	1000002186	13944
15.9121	12.2953	11.4513	um	Spot	Position	41	1000002299	13945
16.6293	12.6045	11.3975	um	Spot	Position	41	1000002300	13946
14.7308	10.8537	11.712	um	Spot	Position	41	1000002349	13947
18.7173	10.3463	12.0973	um	Spot	Position	41	1000002245	13948
17.3322	10.7607	12.263	um	Spot	Position	41	1000002390	13949
15.4583	12.3667	12.3353	um	Spot	Position	41	1000002052	13950
17.543	9.60581	12.7449	um	Spot	Position	41	1000002246	13951
15.2359	10.1825	13.1455	um	Spot	Position	41	1000002217	13952
16.8122	10.4096	13.1092	um	Spot	Position	41	1000002302	13953
15.4763	10.8732	13.147	um	Spot	Position	41	1000002123	13954
17.1687	12.4811	13.1981	um	Spot	Position	41	1000002247	13955
18.1773	10.3086	13.3298	um	Spot	Position	41	1000002161	13956
15.8917	12.2698	13.3736	um	Spot	Position	41	1000002303	13957
16.6498	11.0329	13.5341	um	Spot	Position	41	1000002391	13958
13.5804	9.03622	13.7574	um	Spot	Position	41	1000002015	13959
15.6523	10.4821	13.7727	um	Spot	Position	41	1000002368	13960
16.6911	11.9367	13.7614	um	Spot	Position	41	1000002268	13961
21.453	10.1582	12.0114	um	Spot	Position	41	1000002022	13962
20.215	9.70311	13.0271	um	Spot	Position	41	1000002163	13963
19.9846	7.6397	13.5528	um	Spot	Position	41	1000002338	13964
12.1426	17.0627	7.48013	um	Spot	Position	41	1000002041	13965
12.643	17.7263	9.70978	um	Spot	Position	41	1000002195	13966
10.8026	17.994	10.8977	um	Spot	Position	41	1000002248	13967
12.7502	17.4854	13.0965	um	Spot	Position	41	1000002358	13968
11.2179	17.5499	13.3704	um	Spot	Position	41	1000002189	13969
17.2259	14.6875	7.39567	um	Spot	Position	41	1000002042	13970
16.2497	19.1712	7.54078	um	Spot	Position	41	1000002190	13971
17.5676	18.0903	8.34545	um	Spot	Position	41	1000002392	13972
16.1758	17.2416	8.52175	um	Spot	Position	41	1000002191	13973
15.822	18.9653	8.86215	um	Spot	Position	41	1000002137	13974
18.8111	15.3353	9.10878	um	Spot	Position	41	1000001994	13975
15.4588	18.1859	9.0555	um	Spot	Position	41	1000002350	13976
13.6878	16.4462	9.4111	um	Spot	Position	41	1000002194	13977
16.2032	19.0709	9.68825	um	Spot	Position	41	1000002393	13978
15.0615	19.191	9.62206	um	Spot	Position	41	1000002394	13979
18.3385	15.1277	9.87537	um	Spot	Position	41	1000002351	13980
14.3899	14.5402	10.16	um	Spot	Position	41	1000002144	13981
16.7362	18.1884	10.0994	um	Spot	Position	41	1000002250	13982
15.5404	18.9377	10.1201	um	Spot	Position	41	1000002306	13983
16.984	19.1171	10.066	um	Spot	Position	41	1000002305	13984
14.3635	17.506	10.2563	um	Spot	Position	41	1000002307	13985
14.9243	17.9609	10.2249	um	Spot	Position	41	1000002304	13986
14.8783	18.6443	10.3387	um	Spot	Position	41	1000002212	13987
17.3845	15.8526	10.4559	um	Spot	Position	41	1000002309	13988
17.1332	12.822	10.6928	um	Spot	Position	41	1000002312	13989
17.6622	13.8849	10.6948	um	Spot	Position	41	1000002308	13990
15.4758	16.4191	10.7507	um	Spot	Position	41	1000002395	13991
16.6151	16.7517	10.9857	um	Spot	Position	41	1000002193	13992
12.8561	17.6657	10.8643	um	Spot	Position	41	1000002251	13993
12.9414	19.1215	10.9849	um	Spot	Position	41	1000002266	13994
16.6975	13.5857	11.1666	um	Spot	Position	41	1000002352	13995
15.4546	14.9931	11.1562	um	Spot	Position	41	1000002141	13996
13.8229	16.0194	11.1656	um	Spot	Position	41	1000002249	13997
18.281	14.2876	11.3892	um	Spot	Position	41	1000001996	13998
17.7757	16.6294	11.457	um	Spot	Position	41	1000002252	13999
13.9356	18.0718	11.4765	um	Spot	Position	41	1000002396	14000
17.1435	14.1895	11.5445	um	Spot	Position	41	1000002143	14001
14.7291	16.278	11.6889	um	Spot	Position	41	1000002397	14002
13.287	16.9105	11.5302	um	Spot	Position	41	1000002398	14003
17.2497	17.2332	11.5914	um	Spot	Position	41	1000002152	14004
14.2866	17.3171	11.6502	um	Spot	Position	41	1000002353	14005
17.6669	13.7687	11.8975	um	Spot	Position	41	1000002188	14006
18.1515	19.0727	11.8665	um	Spot	Position	41	1000002151	14007
14.4701	16.8266	12.0449	um	Spot	Position	41	1000002354	14008
14.5768	17.9275	12.1116	um	Spot	Position	41	1000002315	14009
13.8946	18.7641	12.0135	um	Spot	Position	41	1000002355	14010
13.3601	14.5964	12.2884	um	Spot	Position	41	1000002313	14011
18.8111	15.0791	12.4657	um	Spot	Position	41	1000002149	14012
17.2978	17.5087	12.476	um	Spot	Position	41	1000002311	14013
17.7885	18.4434	12.4357	um	Spot	Position	41	1000002356	14014
17.7671	13.1322	12.6983	um	Spot	Position	41	1000002301	14015
17.2662	14.4481	12.6017	um	Spot	Position	41	1000002357	14016
14.569	14.5319	12.6348	um	Spot	Position	41	1000001888	14017
15.2354	13.99	12.9496	um	Spot	Position	41	1000002359	14018
19.1746	16.2766	12.8581	um	Spot	Position	41	1000002314	14019
18.4507	15.6433	13.1051	um	Spot	Position	41	1000002147	14020
16.9628	17.4548	13.2415	um	Spot	Position	41	1000002254	14021
14.8205	18.0632	13.3367	um	Spot	Position	41	1000002399	14022
17.5711	18.4864	13.3576	um	Spot	Position	41	1000002360	14023
13.1345	18.9275	13.4008	um	Spot	Position	41	1000002199	14024
18.1782	13.4274	13.6623	um	Spot	Position	41	1000002380	14025
13.5717	14.1342	13.7169	um	Spot	Position	41	1000002051	14026
13.6193	16.5556	13.7963	um	Spot	Position	41	1000002361	14027
14.1822	17.663	13.8152	um	Spot	Position	41	1000002258	14028
15.6548	18.487	13.8584	um	Spot	Position	41	1000002362	14029
20.0322	19.155	9.59685	um	Spot	Position	41	1000002324	14030
20.5434	16.2305	10.164	um	Spot	Position	41	1000001928	14031
19.3789	16.5119	11.1182	um	Spot	Position	41	1000002310	14032
19.6732	17.5323	11.3767	um	Spot	Position	41	1000001991	14033
20.4266	17.4802	11.9109	um	Spot	Position	41	1000002263	14034
21.1253	16.0752	12.3284	um	Spot	Position	41	1000002262	14035
20.1204	16.4464	12.2269	um	Spot	Position	41	1000002148	14036
20.1949	18.9358	12.1568	um	Spot	Position	41	1000002204	14037
19.2284	17.2195	13.1801	um	Spot	Position	41	1000002255	14038
19.7592	18.5156	13.4371	um	Spot	Position	41	1000002183	14039
20.7866	15.1699	13.7904	um	Spot	Position	41	1000002316	14040
21.8079	16.3874	13.7234	um	Spot	Position	41	1000002294	14041
11.9494	20.7611	9.7116	um	Spot	Position	41	1000002155	14042
12.6477	19.3686	13.2777	um	Spot	Position	41	1000002319	14043
12.3614	20.381	13.355	um	Spot	Position	41	1000001989	14044
14.3753	20.9209	7.50985	um	Spot	Position	41	1000001937	14045
14.5159	19.446	8.65689	um	Spot	Position	41	1000002192	14046
15.998	19.6324	9.06172	um	Spot	Position	41	1000001926	14047
15.5044	19.5598	9.83033	um	Spot	Position	41	1000002400	14048
16.3358	20.0918	9.97943	um	Spot	Position	41	1000002401	14049
16.5953	20.8287	10.1693	um	Spot	Position	41	1000002210	14050
14.7688	21.104	10.0295	um	Spot	Position	41	1000002209	14051
14.1833	22.3258	10.3038	um	Spot	Position	41	1000002265	14052
16.0781	19.8149	10.4704	um	Spot	Position	41	1000002317	14053
15.3203	20.221	10.7403	um	Spot	Position	41	1000002402	14054
15.0197	19.531	10.9029	um	Spot	Position	41	1000002363	14055
14.2099	21.1958	11.016	um	Spot	Position	41	1000002318	14056
14.0096	22.1181	11.408	um	Spot	Position	41	1000002211	14057
18.9422	19.7368	11.6164	um	Spot	Position	41	1000002253	14058
14.5551	19.6263	11.9939	um	Spot	Position	41	1000002403	14059
15.9632	19.6429	12.2616	um	Spot	Position	41	1000002364	14060
12.9317	19.6833	12.4938	um	Spot	Position	41	1000002404	14061
17.1824	20.8153	12.4496	um	Spot	Position	41	1000002321	14062
15.6858	19.4714	12.6544	um	Spot	Position	41	1000002202	14063
16.4139	19.2584	13.2278	um	Spot	Position	41	1000002320	14064
18.9553	20.4159	13.0974	um	Spot	Position	41	1000001938	14065
15.2117	20.8634	13.4187	um	Spot	Position	41	1000002156	14066
15.9147	19.6169	13.4824	um	Spot	Position	41	1000002366	14067
16.1604	20.5188	13.4622	um	Spot	Position	41	1000002365	14068
19.5508	20.7698	13.6434	um	Spot	Position	41	1000002060	14069
11.3143	6.04536	18.1582	um	Spot	Position	41	1000002229	14070
14.6185	5.88951	14.1931	um	Spot	Position	41	1000001954	14071
16.3786	6.04679	15.0939	um	Spot	Position	41	1000002273	14072
16.1055	6.39949	15.9787	um	Spot	Position	41	1000002224	14073
14.354	6.38012	16.6953	um	Spot	Position	41	1000002126	14074
16.4008	4.54549	16.9105	um	Spot	Position	41	1000002325	14075
13.2066	5.05717	16.8226	um	Spot	Position	41	1000002158	14076
14.1257	3.97834	18.4325	um	Spot	Position	41	1000001595	14077
15.0298	6.28247	18.6461	um	Spot	Position	41	1000002233	14078
13.2687	6.01914	21.0755	um	Spot	Position	41	1000001957	14079
11.9141	11.3961	14.2948	um	Spot	Position	41	1000002111	14080
11.432	11.9404	16.4995	um	Spot	Position	41	1000002074	14081
10.6351	10.0761	17.5745	um	Spot	Position	41	1000002159	14082
11.3078	7.19627	18.7456	um	Spot	Position	41	1000002171	14083
12.5163	10.3551	19.3061	um	Spot	Position	41	1000002234	14084
17.1172	10.0781	13.9643	um	Spot	Position	41	1000002369	14085
14.0528	12.0803	14.1483	um	Spot	Position	41	1000002327	14086
16.6153	8.45396	14.4579	um	Spot	Position	41	1000002370	14087
18.064	9.01697	14.4134	um	Spot	Position	41	1000002405	14088
13.7391	9.49529	14.4208	um	Spot	Position	41	1000002328	14089
16.2898	9.15173	14.6935	um	Spot	Position	41	1000002221	14090
15.184	10.9807	14.6227	um	Spot	Position	41	1000002125	14091
14.3923	11.6478	14.6811	um	Spot	Position	41	1000002406	14092
13.6184	6.79185	14.7979	um	Spot	Position	41	1000002272	14093
16.3727	7.22216	14.9866	um	Spot	Position	41	1000002220	14094
13.5461	8.02234	15.3173	um	Spot	Position	41	1000002219	14095
15.6087	9.82867	15.2188	um	Spot	Position	41	1000002371	14096
16.1533	10.2853	15.2688	um	Spot	Position	41	1000002407	14097
14.5241	11.57	15.2381	um	Spot	Position	41	1000002124	14098
16.6637	12.7795	15.2368	um	Spot	Position	41	1000002270	14099
18.8342	9.57358	15.5296	um	Spot	Position	41	1000002271	14100
18.2634	10.8802	15.5949	um	Spot	Position	41	1000002373	14101
16.3629	8.20911	15.7489	um	Spot	Position	41	1000002408	14102
14.8668	8.75486	15.6753	um	Spot	Position	41	1000002169	14103
16.9003	9.06606	15.7157	um	Spot	Position	41	1000002274	14104
17.128	9.89144	15.814	um	Spot	Position	41	1000002372	14105
18.3825	8.48286	15.9516	um	Spot	Position	41	1000002276	14106
16.2447	11.1379	15.8858	um	Spot	Position	41	1000002330	14107
14.0396	12.6457	15.9512	um	Spot	Position	41	1000002016	14108
15.0556	7.53389	16.199	um	Spot	Position	41	1000002374	14109
14.4366	9.89546	16.2563	um	Spot	Position	41	1000002269	14110
13.7625	10.0414	16.2152	um	Spot	Position	41	1000002275	14111
13.8126	10.9373	16.1692	um	Spot	Position	41	1000002222	14112
14.7994	11.1676	16.1017	um	Spot	Position	41	1000002218	14113
14.3644	11.5739	16.232	um	Spot	Position	41	1000002077	14114
13.6943	8.93593	16.3029	um	Spot	Position	41	1000002409	14115
18.5167	9.77688	16.477	um	Spot	Position	41	1000002332	14116
16.5649	9.44588	16.664	um	Spot	Position	41	1000002278	14117
12.9504	10.2256	16.581	um	Spot	Position	41	1000002072	14118
15.8984	10.5624	16.625	um	Spot	Position	41	1000002410	14119
15.2938	12.1681	16.7327	um	Spot	Position	41	1000002342	14120
17.7364	6.83871	17.1188	um	Spot	Position	41	1000002228	14121
16.9892	10.936	17.0151	um	Spot	Position	41	1000002333	14122
18.634	11.9885	16.9831	um	Spot	Position	41	1000002017	14123
16.4798	7.58472	17.245	um	Spot	Position	41	1000002376	14124
13.844	8.85772	17.1738	um	Spot	Position	41	1000002411	14125
14.2923	9.29525	17.3409	um	Spot	Position	41	1000002412	14126
15.178	9.336	17.287	um	Spot	Position	41	1000002226	14127
18.3573	9.31534	17.2296	um	Spot	Position	41	1000002413	14128
18.123	11.2672	17.5532	um	Spot	Position	41	1000002336	14129
16.6133	6.95572	17.7254	um	Spot	Position	41	1000002334	14130
13.4918	8.29052	17.7494	um	Spot	Position	41	1000002277	14131
16.8739	9.72577	17.6046	um	Spot	Position	41	1000002331	14132
15.6476	6.84031	17.8945	um	Spot	Position	41	1000002375	14133
15.8748	11.3929	17.8992	um	Spot	Position	41	1000002168	14134
17.1748	7.40963	18.1223	um	Spot	Position	41	1000002335	14135
15.8618	7.63729	18.1837	um	Spot	Position	41	1000002230	14136
13.9796	10.6228	18.0457	um	Spot	Position	41	1000002231	14137
17.6043	10.7825	18.1665	um	Spot	Position	41	1000002232	14138
15.4725	9.7047	19.0121	um	Spot	Position	41	1000002377	14139
15.0551	10.5358	19.1444	um	Spot	Position	41	1000002414	14140
16.8832	7.5673	19.3413	um	Spot	Position	41	1000002378	14141
16.9359	10.4894	19.4171	um	Spot	Position	41	1000002337	14142
18.4975	11.4745	19.8853	um	Spot	Position	41	1000002279	14143
21.8434	7.17732	14.7238	um	Spot	Position	41	1000001856	14144
20.2139	10.938	15.3663	um	Spot	Position	41	1000002235	14145
21.0932	11.6168	17.0777	um	Spot	Position	41	1000002282	14146
11.9809	13.0801	13.9497	um	Spot	Position	41	1000002326	14147
9.31159	15.9127	14.5648	um	Spot	Position	41	1000001682	14148
12.4455	18.5823	15.14	um	Spot	Position	41	1000002379	14149
11.5781	18.4078	15.6011	um	Spot	Position	41	1000002102	14150
11.2209	18.3091	18.7325	um	Spot	Position	41	1000002283	14151
17.7358	14.2655	14.0293	um	Spot	Position	41	1000002415	14152
18.8864	14.4719	13.9253	um	Spot	Position	41	1000002259	14153
17.8063	17.4797	13.9313	um	Spot	Position	41	1000002416	14154
14.4675	18.6744	14.0794	um	Spot	Position	41	1000002417	14155
16.069	18.9771	14.0438	um	Spot	Position	41	1000002340	14156
14.1857	15.8719	14.3211	um	Spot	Position	41	1000002240	14157
14.4772	16.8375	14.1975	um	Spot	Position	41	1000002381	14158
18.2148	18.9832	14.2804	um	Spot	Position	41	1000002112	14159
18.8478	13.2015	14.3447	um	Spot	Position	41	1000002418	14160
18.0867	15.7258	14.482	um	Spot	Position	41	1000002053	14161
13.6895	17.1047	14.358	um	Spot	Position	41	1000002339	14162
17.6013	17.2586	14.4202	um	Spot	Position	41	1000002260	14163
15.2381	17.8557	14.4936	um	Spot	Position	41	1000002257	14164
14.1651	12.8738	14.8713	um	Spot	Position	41	1000002329	14165
14.6327	17.0194	14.8349	um	Spot	Position	41	1000002382	14166
13.9238	16.6	15.1607	um	Spot	Position	41	1000002286	14167
15.8388	16.5406	15.1395	um	Spot	Position	41	1000002419	14168
14.0787	17.1493	15.1649	um	Spot	Position	41	1000002287	14169
17.0002	18.8268	15.167	um	Spot	Position	41	1000002216	14170
15.0268	17.9848	15.2757	um	Spot	Position	41	1000002420	14171
16.8284	18.0829	15.3749	um	Spot	Position	41	1000002421	14172
12.9517	13.855	15.5337	um	Spot	Position	41	1000002176	14173
15.3669	18.3236	15.4211	um	Spot	Position	41	1000002284	14174
13.9368	15.7199	15.627	um	Spot	Position	41	1000002285	14175
14.1008	14.5599	15.9976	um	Spot	Position	41	1000002178	14176
17.1028	18.0332	15.9956	um	Spot	Position	41	1000002290	14177
16.5754	18.904	15.9471	um	Spot	Position	41	1000002001	14178
19.1469	15.8691	16.0601	um	Spot	Position	41	1000002383	14179
17.9715	18.5397	16.1256	um	Spot	Position	41	1000002175	14180
15.6774	19.056	16.3044	um	Spot	Position	41	1000002239	14181
18.5686	13.8855	16.6088	um	Spot	Position	41	1000002291	14182
14.9635	16.6406	16.6157	um	Spot	Position	41	1000002241	14183
16.954	16.7596	16.6678	um	Spot	Position	41	1000002344	14184
14.1197	18.8716	16.5465	um	Spot	Position	41	1000002343	14185
14.6235	13.3707	16.7226	um	Spot	Position	41	1000002341	14186
17.141	13.6642	16.9005	um	Spot	Position	41	1000002422	14187
15.4658	16.354	17.1577	um	Spot	Position	41	1000001999	14188
17.4546	16.3055	17.381	um	Spot	Position	41	1000002289	14189
13.9359	14.9408	17.7452	um	Spot	Position	41	1000002293	14190
15.4789	16.1607	17.7554	um	Spot	Position	41	1000002292	14191
16.7593	18.0983	17.7355	um	Spot	Position	41	1000002384	14192
16.4095	15.2437	17.8958	um	Spot	Position	41	1000002385	14193
14.712	18.6375	17.9366	um	Spot	Position	41	1000002097	14194
13.5656	19.1357	17.8547	um	Spot	Position	41	1000002095	14195
13.0581	15.1206	18.3723	um	Spot	Position	41	1000002029	14196
14.6538	15.369	18.3929	um	Spot	Position	41	1000002179	14197
16.2009	16.8486	19.4316	um	Spot	Position	41	1000002345	14198
14.651	17.6248	19.3947	um	Spot	Position	41	1000002181	14199
14.8118	13.4617	21.0782	um	Spot	Position	41	1000002280	14200
19.7861	13.9314	14.0935	um	Spot	Position	41	1000002205	14201
19.9243	14.9586	14.1042	um	Spot	Position	41	1000002295	14202
19.4586	13.5427	14.2683	um	Spot	Position	41	1000002068	14203
19.2801	14.6625	14.2174	um	Spot	Position	41	1000002256	14204
19.6256	17.4623	14.2654	um	Spot	Position	41	1000002096	14205
19.8267	15.9254	14.4345	um	Spot	Position	41	1000002264	14206
20.6889	16.966	14.4249	um	Spot	Position	41	1000002386	14207
21.0786	13.158	14.8826	um	Spot	Position	41	1000002281	14208
21.8332	13.6523	14.9381	um	Spot	Position	41	1000002296	14209
19.5376	14.1677	15.0088	um	Spot	Position	41	1000002165	14210
19.5595	14.937	15.0772	um	Spot	Position	41	1000002288	14211
19.2411	15.3081	15.1284	um	Spot	Position	41	1000002238	14212
20.8378	18.5405	15.3248	um	Spot	Position	41	1000002243	14213
19.6142	14.6245	16.0022	um	Spot	Position	41	1000002242	14214
12.743	19.7099	14.0542	um	Spot	Position	41	1000002213	14215
11.5752	19.273	15.1077	um	Spot	Position	41	1000002157	14216
13.7565	22.285	13.9118	um	Spot	Position	41	1000002322	14217
14.6332	22.7219	13.9776	um	Spot	Position	41	1000002214	14218
14.51	19.4379	14.1954	um	Spot	Position	41	1000002367	14219
15.1694	19.4854	14.28	um	Spot	Position	41	1000002267	14220
17.4754	19.4675	14.2588	um	Spot	Position	41	1000002215	14221
17.6186	22.0968	14.2499	um	Spot	Position	41	1000002323	14222
17.722	19.8756	14.4525	um	Spot	Position	41	1000002346	14223
15.3564	21.5378	14.4709	um	Spot	Position	41	1000002387	14224
18.048	20.6308	14.8268	um	Spot	Position	41	1000001941	14225
15.8632	19.2365	15.1037	um	Spot	Position	41	1000002261	14226
15.3791	21.3845	14.9761	um	Spot	Position	41	1000002118	14227
17.9942	21.6554	15.5357	um	Spot	Position	41	1000002347	14228
15.2686	20.93	16.8343	um	Spot	Position	41	1000002348	14229
15.0995	19.3876	17.5207	um	Spot	Position	41	1000002388	14230
16.5117	19.305	17.4187	um	Spot	Position	41	1000002185	14231
14.3413	20.3255	17.7066	um	Spot	Position	41	1000002297	14232
14.7404	20.5224	18.2705	um	Spot	Position	41	1000002298	14233
17.5863	6.00625	12.9445	um	Spot	Position	42	1000002389	14234
14.6528	5.75284	13.8264	um	Spot	Position	42	1000001954	14235
11.4424	9.24058	12.2557	um	Spot	Position	42	1000002423	14236
11.288	10.1327	13.7321	um	Spot	Position	42	1000002164	14237
17.9478	12.6458	7.65193	um	Spot	Position	42	1000002186	14238
17.0119	12.7741	10.3075	um	Spot	Position	42	1000002312	14239
15.8692	12.5438	11.0784	um	Spot	Position	42	1000002299	14240
16.687	12.2527	11.6591	um	Spot	Position	42	1000002424	14241
17.3692	10.4507	11.7893	um	Spot	Position	42	1000002390	14242
14.9658	10.9187	11.7543	um	Spot	Position	42	1000002349	14243
18.2002	11.1845	12.3006	um	Spot	Position	42	1000002425	14244
17.2846	9.64253	12.6292	um	Spot	Position	42	1000002246	14245
17.5359	9.88694	13.1591	um	Spot	Position	42	1000002426	14246
18.2131	10.1298	13.2316	um	Spot	Position	42	1000002161	14247
16.9613	10.4633	13.0834	um	Spot	Position	42	1000002302	14248
16.6227	11.2779	13.1569	um	Spot	Position	42	1000002391	14249
13.4291	9.13066	13.3978	um	Spot	Position	42	1000002015	14250
16.0164	12.3244	13.3917	um	Spot	Position	42	1000002303	14251
16.7468	12.3483	13.4025	um	Spot	Position	42	1000002268	14252
16.8428	12.7495	13.3176	um	Spot	Position	42	1000002247	14253
15.7375	10.5298	13.5515	um	Spot	Position	42	1000002368	14254
17.0108	10.6817	13.6254	um	Spot	Position	42	1000002369	14255
21.7188	9.74615	11.8088	um	Spot	Position	42	1000002022	14256
20.4047	9.70087	12.7951	um	Spot	Position	42	1000002163	14257
20.2589	7.46699	13.3652	um	Spot	Position	42	1000002338	14258
12.2262	17.4171	9.66287	um	Spot	Position	42	1000002195	14259
12.418	17.3149	10.8083	um	Spot	Position	42	1000002251	14260
12.6401	17.188	13.5535	um	Spot	Position	42	1000002358	14261
10.982	17.3247	13.6072	um	Spot	Position	42	1000002189	14262
11.973	13.1075	13.7568	um	Spot	Position	42	1000002326	14263
17.3889	14.2261	7.27829	um	Spot	Position	42	1000002042	14264
16.327	19.1385	7.20139	um	Spot	Position	42	1000002190	14265
16.4238	16.9284	7.94909	um	Spot	Position	42	1000002191	14266
17.7414	17.9351	8.13611	um	Spot	Position	42	1000002392	14267
15.7697	18.8315	8.45227	um	Spot	Position	42	1000002137	14268
15.4123	17.9646	8.74427	um	Spot	Position	42	1000002350	14269
13.3109	16.0679	9.03125	um	Spot	Position	42	1000002194	14270
16.1343	19.0885	9.064	um	Spot	Position	42	1000002393	14271
14.9704	19.1426	9.25538	um	Spot	Position	42	1000002394	14272
18.3716	15.0512	9.83416	um	Spot	Position	42	1000002351	14273
15.0459	17.6708	9.96945	um	Spot	Position	42	1000002304	14274
17.0334	17.9544	9.93295	um	Spot	Position	42	1000002250	14275
17.4647	19.1675	9.95664	um	Spot	Position	42	1000002305	14276
14.4392	14.1636	10.145	um	Spot	Position	42	1000002144	14277
17.462	16.0446	10.1517	um	Spot	Position	42	1000002309	14278
14.1959	17.0305	10.0762	um	Spot	Position	42	1000002307	14279
15.019	18.5474	10.0526	um	Spot	Position	42	1000002212	14280
15.5719	18.8999	10.0264	um	Spot	Position	42	1000002306	14281
18.0113	13.6458	10.5016	um	Spot	Position	42	1000002308	14282
13.0088	16.7819	10.5768	um	Spot	Position	42	1000002427	14283
14.086	17.9585	10.5179	um	Spot	Position	42	1000002428	14284
15.5314	15.6955	10.7701	um	Spot	Position	42	1000002395	14285
14.7052	18.5397	10.7213	um	Spot	Position	42	1000002429	14286
17.0357	15.6097	10.9647	um	Spot	Position	42	1000002430	14287
16.6645	13.0675	11.2146	um	Spot	Position	42	1000002300	14288
18.1316	14.564	11.1411	um	Spot	Position	42	1000001996	14289
15.4771	14.6135	11.1947	um	Spot	Position	42	1000002141	14290
13.6685	15.6109	11.214	um	Spot	Position	42	1000002249	14291
16.9433	16.2553	11.0767	um	Spot	Position	42	1000002193	14292
14.7663	16.4293	11.3512	um	Spot	Position	42	1000002397	14293
13.1225	16.6402	11.4359	um	Spot	Position	42	1000002398	14294
17.4619	16.8649	11.4045	um	Spot	Position	42	1000002431	14295
16.8896	13.4478	11.5714	um	Spot	Position	42	1000002352	14296
17.9102	14.0585	11.5538	um	Spot	Position	42	1000002188	14297
14.4571	17.4793	11.5733	um	Spot	Position	42	1000002315	14298
13.7583	18.0658	11.5778	um	Spot	Position	42	1000002396	14299
14.0638	17.0013	11.8784	um	Spot	Position	42	1000002353	14300
17.5301	17.0192	11.9008	um	Spot	Position	42	1000002152	14301
17.8325	18.6194	12.0003	um	Spot	Position	42	1000002432	14302
13.4353	18.6844	12.1548	um	Spot	Position	42	1000002355	14303
14.5801	14.1793	12.4803	um	Spot	Position	42	1000001888	14304
17.4398	14.6439	12.3925	um	Spot	Position	42	1000002357	14305
18.9095	15.1508	12.4331	um	Spot	Position	42	1000002149	14306
14.4417	16.5299	12.4445	um	Spot	Position	42	1000002354	14307
17.9741	18.5123	12.4552	um	Spot	Position	42	1000002356	14308
17.8194	13.5301	12.6855	um	Spot	Position	42	1000002301	14309
15.5572	13.7769	12.6866	um	Spot	Position	42	1000002359	14310
13.3449	14.2516	12.6688	um	Spot	Position	42	1000002313	14311
17.4443	17.3148	12.8749	um	Spot	Position	42	1000002311	14312
14.8635	17.9361	13.2133	um	Spot	Position	42	1000002433	14313
16.0791	19.014	13.0958	um	Spot	Position	42	1000002320	14314
15.8129	13.1679	13.3292	um	Spot	Position	42	1000002434	14315
18.7167	15.2768	13.3737	um	Spot	Position	42	1000002147	14316
17.3958	15.4457	13.3009	um	Spot	Position	42	1000002435	14317
16.6006	17.6298	13.5508	um	Spot	Position	42	1000002436	14318
14.7807	17.9484	13.5315	um	Spot	Position	42	1000002399	14319
18.4598	13.6937	13.7459	um	Spot	Position	42	1000002380	14320
13.5137	13.8305	13.7911	um	Spot	Position	42	1000002051	14321
17.818	14.4773	13.7997	um	Spot	Position	42	1000002415	14322
15.3285	17.3284	13.7538	um	Spot	Position	42	1000002437	14323
17.7633	18.431	13.7252	um	Spot	Position	42	1000002360	14324
12.9244	18.8593	13.7317	um	Spot	Position	42	1000002199	14325
20.4985	19.0027	9.54611	um	Spot	Position	42	1000002324	14326
21.1735	15.9691	10.0922	um	Spot	Position	42	1000001928	14327
19.641	15.8927	11.1849	um	Spot	Position	42	1000002310	14328
20.061	17.4699	11.2779	um	Spot	Position	42	1000001991	14329
20.5223	17.7396	11.5206	um	Spot	Position	42	1000002263	14330
20.5606	16.0634	12.4193	um	Spot	Position	42	1000002148	14331
19.4424	15.943	12.8652	um	Spot	Position	42	1000002314	14332
19.6154	12.8612	13.3027	um	Spot	Position	42	1000002438	14333
19.4358	17.0008	13.3244	um	Spot	Position	42	1000002255	14334
20.8644	15.0626	13.6798	um	Spot	Position	42	1000002439	14335
11.556	20.8799	9.67839	um	Spot	Position	42	1000002155	14336
12.4583	19.2951	13.5144	um	Spot	Position	42	1000002319	14337
12.1307	20.4136	13.6349	um	Spot	Position	42	1000001989	14338
14.278	20.8962	7.10586	um	Spot	Position	42	1000001937	14339
14.4883	19.5795	8.30502	um	Spot	Position	42	1000002192	14340
16.1158	19.8619	8.77634	um	Spot	Position	42	1000001926	14341
15.5624	19.5421	9.35235	um	Spot	Position	42	1000002400	14342
16.635	20.2224	9.58294	um	Spot	Position	42	1000002401	14343
14.8173	21.4753	9.88866	um	Spot	Position	42	1000002209	14344
16.1335	19.7354	10.3776	um	Spot	Position	42	1000002317	14345
15.4732	20.3535	10.5429	um	Spot	Position	42	1000002402	14346
15.0206	19.5506	10.6889	um	Spot	Position	42	1000002363	14347
14.2274	21.2938	10.6913	um	Spot	Position	42	1000002318	14348
17.6701	20.3874	10.9562	um	Spot	Position	42	1000002440	14349
13.7623	22.366	11.4825	um	Spot	Position	42	1000002211	14350
18.1915	19.2423	11.622	um	Spot	Position	42	1000002151	14351
14.3729	19.7692	12.0966	um	Spot	Position	42	1000002403	14352
17.2384	21.0154	12.038	um	Spot	Position	42	1000002321	14353
12.8766	19.8429	12.2794	um	Spot	Position	42	1000002404	14354
15.997	19.6355	12.5208	um	Spot	Position	42	1000002364	14355
15.966	19.7312	13.3366	um	Spot	Position	42	1000002366	14356
18.1146	20.0285	13.3565	um	Spot	Position	42	1000002441	14357
16.2389	20.827	13.523	um	Spot	Position	42	1000002365	14358
15.3254	20.9369	13.5556	um	Spot	Position	42	1000002156	14359
19.3611	20.5754	13.4656	um	Spot	Position	42	1000001938	14360
11.0346	5.86813	18.3304	um	Spot	Position	42	1000002229	14361
16.3663	4.16351	16.652	um	Spot	Position	42	1000002325	14362
14.2158	6.30605	16.6103	um	Spot	Position	42	1000002126	14363
13.1193	4.68863	16.8184	um	Spot	Position	42	1000002158	14364
16.0415	5.97538	17.0836	um	Spot	Position	42	1000002442	14365
13.1391	6.03215	21.3696	um	Spot	Position	42	1000001957	14366
12.6801	10.332	16.4075	um	Spot	Position	42	1000002072	14367
10.933	7.03929	18.7603	um	Spot	Position	42	1000002171	14368
12.2461	10.5898	19.4944	um	Spot	Position	42	1000002234	14369
13.3464	6.62197	14.3009	um	Spot	Position	42	1000002272	14370
16.7228	8.52132	14.2867	um	Spot	Position	42	1000002370	14371
18.2539	9.16919	14.1935	um	Spot	Position	42	1000002443	14372
13.4521	9.46846	14.2308	um	Spot	Position	42	1000002328	14373
14.059	12.2191	14.1287	um	Spot	Position	42	1000002327	14374
16.3884	9.42135	14.4003	um	Spot	Position	42	1000002221	14375
15.2589	11.1358	14.494	um	Spot	Position	42	1000002125	14376
16.3894	6.93787	14.5568	um	Spot	Position	42	1000002220	14377
16.2315	10.7126	14.711	um	Spot	Position	42	1000002407	14378
14.1837	9.71753	14.7868	um	Spot	Position	42	1000002444	14379
14.5643	11.7992	14.8204	um	Spot	Position	42	1000002406	14380
18.186	9.06985	15.0216	um	Spot	Position	42	1000002405	14381
15.6003	9.80038	15.1822	um	Spot	Position	42	1000002371	14382
18.523	11.0381	15.1303	um	Spot	Position	42	1000002373	14383
13.4492	7.97401	15.288	um	Spot	Position	42	1000002219	14384
14.7611	8.83112	15.3406	um	Spot	Position	42	1000002169	14385
16.4123	8.25179	15.5861	um	Spot	Position	42	1000002408	14386
17.1562	9.217	15.4519	um	Spot	Position	42	1000002274	14387
17.2373	10.2762	15.52	um	Spot	Position	42	1000002372	14388
16.3972	11.3556	15.5352	um	Spot	Position	42	1000002330	14389
15.0028	7.53112	16.0021	um	Spot	Position	42	1000002374	14390
13.7678	11.1759	16.0185	um	Spot	Position	42	1000002222	14391
14.8277	11.4636	15.9989	um	Spot	Position	42	1000002218	14392
13.429	8.98398	16.2265	um	Spot	Position	42	1000002409	14393
18.6394	9.8341	16.1328	um	Spot	Position	42	1000002332	14394
13.674	10.4356	16.1853	um	Spot	Position	42	1000002275	14395
14.3262	11.8329	16.1894	um	Spot	Position	42	1000002077	14396
15.419	7.06497	16.4695	um	Spot	Position	42	1000002445	14397
16.8481	9.57275	16.3782	um	Spot	Position	42	1000002278	14398
14.3755	9.98457	16.412	um	Spot	Position	42	1000002446	14399
17.7157	6.77392	16.6813	um	Spot	Position	42	1000002228	14400
15.8654	10.945	16.6708	um	Spot	Position	42	1000002410	14401
15.4255	11.761	16.8012	um	Spot	Position	42	1000002342	14402
18.6688	11.9685	16.8269	um	Spot	Position	42	1000002017	14403
16.6134	7.43748	17.0448	um	Spot	Position	42	1000002376	14404
13.9272	8.83268	17.1393	um	Spot	Position	42	1000002411	14405
18.2578	9.21487	17.0888	um	Spot	Position	42	1000002413	14406
15.9622	10.4491	17.0286	um	Spot	Position	42	1000002447	14407
17.27	11.4795	17.0202	um	Spot	Position	42	1000002333	14408
14.2162	9.32357	17.2831	um	Spot	Position	42	1000002412	14409
15.4897	9.53194	17.3065	um	Spot	Position	42	1000002448	14410
18.4536	11.7013	17.2366	um	Spot	Position	42	1000002336	14411
16.918	6.70908	17.7036	um	Spot	Position	42	1000002334	14412
16.0155	7.6595	17.7122	um	Spot	Position	42	1000002230	14413
13.1861	8.18881	17.6883	um	Spot	Position	42	1000002277	14414
17.0235	9.75407	17.6068	um	Spot	Position	42	1000002331	14415
17.3037	7.20267	17.9005	um	Spot	Position	42	1000002335	14416
16.7536	8.5735	17.848	um	Spot	Position	42	1000002449	14417
15.9902	11.7374	17.8842	um	Spot	Position	42	1000002168	14418
15.1228	6.76738	18.2012	um	Spot	Position	42	1000002375	14419
15.8998	6.81302	18.0311	um	Spot	Position	42	1000002450	14420
17.5283	7.93499	18.0767	um	Spot	Position	42	1000002451	14421
17.7569	11.0743	18.2203	um	Spot	Position	42	1000002232	14422
15.3697	9.82617	19.0686	um	Spot	Position	42	1000002377	14423
17.0643	7.42964	19.2394	um	Spot	Position	42	1000002378	14424
16.8483	10.7095	19.1824	um	Spot	Position	42	1000002337	14425
15.0572	10.8258	19.4517	um	Spot	Position	42	1000002414	14426
18.737	11.7394	19.7733	um	Spot	Position	42	1000002279	14427
15.1696	7.09356	20.0766	um	Spot	Position	42	1000002452	14428
20.3876	10.9217	15.4516	um	Spot	Position	42	1000002235	14429
21.2319	11.7167	17.2793	um	Spot	Position	42	1000002282	14430
12.0228	18.6254	15.3268	um	Spot	Position	42	1000002379	14431
11.3959	18.1062	18.8159	um	Spot	Position	42	1000002283	14432
17.9023	17.3575	14.025	um	Spot	Position	42	1000002453	14433
16.2044	18.9693	13.9845	um	Spot	Position	42	1000002340	14434
13.475	16.2221	14.1127	um	Spot	Position	42	1000002361	14435
14.4021	16.8277	14.2421	um	Spot	Position	42	1000002381	14436
15.7391	18.2824	14.1606	um	Spot	Position	42	1000002362	14437
14.1594	18.9163	14.2871	um	Spot	Position	42	1000002417	14438
19.0778	13.3906	14.498	um	Spot	Position	42	1000002418	14439
13.5773	16.9035	14.4406	um	Spot	Position	42	1000002339	14440
18.0203	17.1617	14.4665	um	Spot	Position	42	1000002416	14441
14.0154	13.069	14.6341	um	Spot	Position	42	1000002329	14442
17.6374	15.4859	14.5499	um	Spot	Position	42	1000002454	14443
18.2281	15.5429	14.7444	um	Spot	Position	42	1000002053	14444
14.4443	18.5652	14.626	um	Spot	Position	42	1000002455	14445
18.619	18.9493	14.6092	um	Spot	Position	42	1000002112	14446
15.3254	17.7108	14.9114	um	Spot	Position	42	1000002257	14447
15.6865	16.394	15.0869	um	Spot	Position	42	1000002419	14448
13.8599	16.4968	15.1375	um	Spot	Position	42	1000002286	14449
17.077	13.1743	15.2515	um	Spot	Position	42	1000002270	14450
14.5121	16.7938	15.2976	um	Spot	Position	42	1000002382	14451
13.7941	16.9364	15.2562	um	Spot	Position	42	1000002287	14452
13.9478	12.8084	15.6939	um	Spot	Position	42	1000002016	14453
14.9481	17.8526	15.6251	um	Spot	Position	42	1000002420	14454
17.1499	17.9897	15.7874	um	Spot	Position	42	1000002421	14455
15.4323	18.2249	15.7832	um	Spot	Position	42	1000002284	14456
13.8612	15.5411	16.0087	um	Spot	Position	42	1000002285	14457
18.5762	17.7569	15.8708	um	Spot	Position	42	1000002456	14458
14.0962	14.3661	16.1456	um	Spot	Position	42	1000002178	14459
18.0948	18.4853	16.0687	um	Spot	Position	42	1000002175	14460
16.6072	18.9658	16.2183	um	Spot	Position	42	1000002001	14461
17.2006	13.8509	16.6157	um	Spot	Position	42	1000002422	14462
14.1225	18.8424	16.6597	um	Spot	Position	42	1000002343	14463
15.624	18.9837	16.541	um	Spot	Position	42	1000002239	14464
14.7526	13.1437	16.8619	um	Spot	Position	42	1000002341	14465
16.9498	16.6526	16.8815	um	Spot	Position	42	1000002344	14466
15.4864	17.7717	16.7802	um	Spot	Position	42	1000002457	14467
14.8792	16.3094	17.1898	um	Spot	Position	42	1000002241	14468
15.4361	16.1625	17.3834	um	Spot	Position	42	1000001999	14469
17.391	16.0523	17.7898	um	Spot	Position	42	1000002289	14470
16.4448	15.571	17.8908	um	Spot	Position	42	1000002385	14471
16.6226	18.0009	18.0502	um	Spot	Position	42	1000002384	14472
13.6167	18.8872	18.3944	um	Spot	Position	42	1000002458	14473
14.7648	15.0488	18.7276	um	Spot	Position	42	1000002179	14474
16.9857	12.9291	18.9923	um	Spot	Position	42	1000002459	14475
16.2529	17.2125	19.4819	um	Spot	Position	42	1000002345	14476
14.3666	17.5006	19.9994	um	Spot	Position	42	1000002181	14477
20.1243	14.6094	13.9659	um	Spot	Position	42	1000002295	14478
19.7425	17.8241	13.9719	um	Spot	Position	42	1000002096	14479
19.7903	13.8146	14.2239	um	Spot	Position	42	1000002068	14480
21.2015	14.9425	14.1257	um	Spot	Position	42	1000002316	14481
20.9703	16.615	14.3812	um	Spot	Position	42	1000002386	14482
20.2087	15.8357	14.6361	um	Spot	Position	42	1000002264	14483
21.3052	13.3523	14.8956	um	Spot	Position	42	1000002281	14484
22.1094	13.7766	14.8824	um	Spot	Position	42	1000002296	14485
19.882	14.3331	14.9516	um	Spot	Position	42	1000002165	14486
19.4063	19.123	14.807	um	Spot	Position	42	1000002460	14487
19.5301	15.555	15.0099	um	Spot	Position	42	1000002288	14488
19.8031	14.851	15.9409	um	Spot	Position	42	1000002242	14489
19.218	16.2384	15.9507	um	Spot	Position	42	1000002383	14490
12.4746	19.8562	14.2367	um	Spot	Position	42	1000002213	14491
11.3731	19.2768	15.6021	um	Spot	Position	42	1000002157	14492
17.7041	19.662	14.2166	um	Spot	Position	42	1000002346	14493
13.678	22.5627	14.2162	um	Spot	Position	42	1000002322	14494
14.6555	22.87	14.1433	um	Spot	Position	42	1000002214	14495
17.74	22.3207	14.4343	um	Spot	Position	42	1000002323	14496
17.6121	19.3987	14.5575	um	Spot	Position	42	1000002215	14497
15.168	19.4333	14.7359	um	Spot	Position	42	1000002267	14498
14.2916	19.5123	14.6866	um	Spot	Position	42	1000002367	14499
15.4776	21.8336	14.6837	um	Spot	Position	42	1000002387	14500
16.0061	19.2342	15.0875	um	Spot	Position	42	1000002461	14501
18.4151	20.6688	15.094	um	Spot	Position	42	1000001941	14502
15.4083	21.4455	15.2727	um	Spot	Position	42	1000002118	14503
15.9102	19.285	15.7284	um	Spot	Position	42	1000002261	14504
18.3261	21.6425	15.9344	um	Spot	Position	42	1000002347	14505
15.2079	21.0523	17.2273	um	Spot	Position	42	1000002348	14506
15.1751	19.5435	17.4517	um	Spot	Position	42	1000002388	14507
17.631	5.96906	12.4234	um	Spot	Position	43	1000002389	14508
11.4084	9.05992	12.2896	um	Spot	Position	43	1000002423	14509
17.4939	9.99864	11.3487	um	Spot	Position	43	1000002390	14510
16.6631	12.7523	11.3637	um	Spot	Position	43	1000002424	14511
14.9924	11.0373	11.5678	um	Spot	Position	43	1000002349	14512
18.4492	11.4104	12.236	um	Spot	Position	43	1000002425	14513
16.5182	11.6434	12.85	um	Spot	Position	43	1000002391	14514
18.2136	10.1859	13.1093	um	Spot	Position	43	1000002161	14515
16.9691	12.7166	13.1511	um	Spot	Position	43	1000002268	14516
13.1828	9.44275	13.2801	um	Spot	Position	43	1000002015	14517
15.6715	10.5948	13.4494	um	Spot	Position	43	1000002368	14518
17.0679	11.225	13.4065	um	Spot	Position	43	1000002369	14519
13.248	9.52447	13.7845	um	Spot	Position	43	1000002328	14520
17.3234	9.77747	13.7858	um	Spot	Position	43	1000002426	14521
18.6447	11.9707	13.8683	um	Spot	Position	43	1000002462	14522
19.5221	12.2118	10.926	um	Spot	Position	43	1000002463	14523
21.8231	9.7092	11.5626	um	Spot	Position	43	1000002022	14524
20.4624	9.78933	12.6942	um	Spot	Position	43	1000002163	14525
20.4715	7.51643	13.1315	um	Spot	Position	43	1000002338	14526
12.0985	17.2519	9.46382	um	Spot	Position	43	1000002195	14527
12.5489	16.5172	10.4843	um	Spot	Position	43	1000002427	14528
11.8703	17.1616	10.6383	um	Spot	Position	43	1000002251	14529
12.7601	16.1763	11.4101	um	Spot	Position	43	1000002398	14530
10.9919	17.3136	13.5694	um	Spot	Position	43	1000002189	14531
12.3498	17.1181	13.7807	um	Spot	Position	43	1000002358	14532
17.5634	13.9179	7.07756	um	Spot	Position	43	1000002042	14533
16.7616	16.8435	7.6916	um	Spot	Position	43	1000002191	14534
17.8428	17.8193	7.89408	um	Spot	Position	43	1000002392	14535
15.8137	18.8745	7.93314	um	Spot	Position	43	1000002137	14536
15.3169	17.7025	8.2119	um	Spot	Position	43	1000002350	14537
13.0373	15.7953	8.75664	um	Spot	Position	43	1000002194	14538
18.4184	15.0321	9.67968	um	Spot	Position	43	1000002351	14539
14.9866	17.4491	9.67555	um	Spot	Position	43	1000002304	14540
17.3843	17.77	9.58239	um	Spot	Position	43	1000002250	14541
15.8568	18.1269	9.60968	um	Spot	Position	43	1000002464	14542
15.5231	18.9909	9.65289	um	Spot	Position	43	1000002306	14543
14.0014	16.6709	9.9701	um	Spot	Position	43	1000002307	14544
17.4372	16.6706	9.77141	um	Spot	Position	43	1000002309	14545
15.136	18.6127	9.77328	um	Spot	Position	43	1000002212	14546
15.7914	18.0911	10.0872	um	Spot	Position	43	1000002465	14547
13.7165	17.4955	10.5567	um	Spot	Position	43	1000002428	14548
14.4288	18.448	10.5315	um	Spot	Position	43	1000002429	14549
15.566	15.4093	10.7015	um	Spot	Position	43	1000002395	14550
18.831	18.2592	10.8356	um	Spot	Position	43	1000002466	14551
17.3844	15.2507	10.9651	um	Spot	Position	43	1000002430	14552
17.0328	16.0711	11.0303	um	Spot	Position	43	1000002193	14553
14.4886	16.1905	10.9917	um	Spot	Position	43	1000002397	14554
17.5711	16.7192	10.8867	um	Spot	Position	43	1000002431	14555
13.6256	15.3161	11.1808	um	Spot	Position	43	1000002249	14556
14.215	17.0854	11.1837	um	Spot	Position	43	1000002315	14557
13.3091	17.9839	11.2123	um	Spot	Position	43	1000002396	14558
13.3697	17.2807	11.4119	um	Spot	Position	43	1000002467	14559
14.8942	18.9199	11.3453	um	Spot	Position	43	1000002468	14560
16.8964	13.433	11.5644	um	Spot	Position	43	1000002352	14561
15.4443	14.2095	11.5447	um	Spot	Position	43	1000002141	14562
17.9416	14.2749	11.649	um	Spot	Position	43	1000002188	14563
13.7911	16.6734	11.8739	um	Spot	Position	43	1000002353	14564
14.7397	18.0401	11.8216	um	Spot	Position	43	1000002469	14565
17.55	15.0216	12.0926	um	Spot	Position	43	1000002357	14566
17.7692	16.7884	12.0287	um	Spot	Position	43	1000002152	14567
18.8442	17.2806	12.0072	um	Spot	Position	43	1000002470	14568
18.4172	18.4758	12.084	um	Spot	Position	43	1000002432	14569
15.7455	13.6616	12.3857	um	Spot	Position	43	1000002359	14570
18.378	18.5313	12.3768	um	Spot	Position	43	1000002356	14571
13.2181	18.8253	12.4331	um	Spot	Position	43	1000002355	14572
14.6192	13.6561	12.7367	um	Spot	Position	43	1000001888	14573
13.1901	13.8818	12.6105	um	Spot	Position	43	1000002313	14574
14.2895	16.2088	12.6749	um	Spot	Position	43	1000002354	14575
13.3857	15.5956	12.9094	um	Spot	Position	43	1000002471	14576
16.9083	13.1902	13.1978	um	Spot	Position	43	1000002247	14577
17.6408	17.1847	13.1512	um	Spot	Position	43	1000002311	14578
15.8029	12.9753	13.3095	um	Spot	Position	43	1000002434	14579
16.7757	18.1806	13.3438	um	Spot	Position	43	1000002472	14580
14.7437	18.2255	13.2843	um	Spot	Position	43	1000002433	14581
18.5801	14.0064	13.4962	um	Spot	Position	43	1000002380	14582
17.3764	15.2653	13.5184	um	Spot	Position	43	1000002435	14583
17.9836	14.962	13.756	um	Spot	Position	43	1000002415	14584
18.9495	15.0931	13.7722	um	Spot	Position	43	1000002147	14585
14.4131	17.8734	13.8268	um	Spot	Position	43	1000002399	14586
12.8189	18.8767	13.7678	um	Spot	Position	43	1000002199	14587
20.9223	18.8838	9.43696	um	Spot	Position	43	1000002324	14588
21.5415	15.8318	10.0624	um	Spot	Position	43	1000001928	14589
19.7143	15.4715	11.1591	um	Spot	Position	43	1000002310	14590
20.5013	18.1425	11.3953	um	Spot	Position	43	1000002263	14591
20.9188	15.916	12.5105	um	Spot	Position	43	1000002148	14592
20.0585	18.6292	12.5197	um	Spot	Position	43	1000002473	14593
19.5459	12.876	12.9706	um	Spot	Position	43	1000002438	14594
21.0657	15.2386	13.1902	um	Spot	Position	43	1000002439	14595
19.8542	16.7716	13.601	um	Spot	Position	43	1000002255	14596
19.4538	17.7444	13.578	um	Spot	Position	43	1000002474	14597
16.5557	19.2296	6.76877	um	Spot	Position	43	1000002190	14598
14.1843	20.9369	6.84369	um	Spot	Position	43	1000001937	14599
14.4455	19.7407	8.15817	um	Spot	Position	43	1000002192	14600
16.0807	19.2297	8.70573	um	Spot	Position	43	1000002393	14601
15.5629	19.7496	8.80886	um	Spot	Position	43	1000002400	14602
14.8569	19.3622	8.9425	um	Spot	Position	43	1000002394	14603
16.8042	20.4847	9.25601	um	Spot	Position	43	1000002401	14604
15.9146	20.1963	9.76122	um	Spot	Position	43	1000002475	14605
17.8685	19.2624	9.83334	um	Spot	Position	43	1000002305	14606
14.8628	21.7967	9.78274	um	Spot	Position	43	1000002209	14607
16.5036	19.5993	10.0383	um	Spot	Position	43	1000002476	14608
14.532	20.0454	10.1094	um	Spot	Position	43	1000002477	14609
14.3335	19.4416	10.2482	um	Spot	Position	43	1000002478	14610
15.6566	20.7463	10.2645	um	Spot	Position	43	1000002402	14611
14.8806	19.6677	10.4473	um	Spot	Position	43	1000002363	14612
14.0865	21.4912	10.8298	um	Spot	Position	43	1000002318	14613
17.6854	20.5996	10.8941	um	Spot	Position	43	1000002440	14614
18.2166	19.477	11.5574	um	Spot	Position	43	1000002151	14615
17.1418	21.1772	11.6045	um	Spot	Position	43	1000002321	14616
13.4932	22.7634	11.5342	um	Spot	Position	43	1000002211	14617
12.8102	20.1109	11.8553	um	Spot	Position	43	1000002404	14618
15.9348	19.6606	12.5007	um	Spot	Position	43	1000002364	14619
14.2122	19.9387	12.4765	um	Spot	Position	43	1000002403	14620
15.9738	20.243	12.7658	um	Spot	Position	43	1000002479	14621
15.9536	19.7568	13.2126	um	Spot	Position	43	1000002366	14622
18.0768	20.3369	13.1562	um	Spot	Position	43	1000002441	14623
16.3011	21.2796	13.3779	um	Spot	Position	43	1000002365	14624
17.663	19.6687	13.8145	um	Spot	Position	43	1000002346	14625
15.3889	21.1316	13.7489	um	Spot	Position	43	1000002156	14626
19.549	20.6768	13.6031	um	Spot	Position	43	1000001938	14627
12.7018	4.69378	16.6407	um	Spot	Position	43	1000002158	14628
10.568	5.9338	18.2655	um	Spot	Position	43	1000002229	14629
16.478	4.00824	16.4441	um	Spot	Position	43	1000002325	14630
14.169	6.25856	16.3501	um	Spot	Position	43	1000002126	14631
16.0839	5.66269	16.8178	um	Spot	Position	43	1000002442	14632
12.5909	8.43864	16.1947	um	Spot	Position	43	1000002480	14633
12.4201	10.6603	16.226	um	Spot	Position	43	1000002072	14634
12.6894	8.2427	17.7079	um	Spot	Position	43	1000002277	14635
10.3499	6.94896	18.7006	um	Spot	Position	43	1000002171	14636
11.8315	10.831	19.5928	um	Spot	Position	43	1000002234	14637
16.5468	6.67648	13.9922	um	Spot	Position	43	1000002220	14638
13.257	6.62527	14.155	um	Spot	Position	43	1000002272	14639
16.6817	8.75723	14.1068	um	Spot	Position	43	1000002370	14640
17.791	9.23626	14.2082	um	Spot	Position	43	1000002443	14641
16.4445	9.67645	14.1991	um	Spot	Position	43	1000002221	14642
14.3737	10.2543	14.3684	um	Spot	Position	43	1000002444	14643
16.2083	10.9118	14.4346	um	Spot	Position	43	1000002407	14644
17.5447	11.1168	14.4436	um	Spot	Position	43	1000002481	14645
15.2981	10.0611	14.6811	um	Spot	Position	43	1000002482	14646
14.4647	11.9242	14.7258	um	Spot	Position	43	1000002406	14647
14.5436	8.865	14.9064	um	Spot	Position	43	1000002169	14648
15.6548	9.89049	14.912	um	Spot	Position	43	1000002371	14649
18.6277	11.2162	14.9971	um	Spot	Position	43	1000002373	14650
16.9946	9.42929	15.3499	um	Spot	Position	43	1000002274	14651
17.2197	10.5808	15.2638	um	Spot	Position	43	1000002372	14652
16.3761	11.761	15.2973	um	Spot	Position	43	1000002330	14653
16.2627	8.52598	15.5214	um	Spot	Position	43	1000002408	14654
18.2181	9.0711	15.5072	um	Spot	Position	43	1000002405	14655
14.7145	11.8187	15.5489	um	Spot	Position	43	1000002218	14656
14.8678	7.52247	15.6802	um	Spot	Position	43	1000002374	14657
15.2097	6.83075	15.9511	um	Spot	Position	43	1000002445	14658
12.9893	9.13687	15.8913	um	Spot	Position	43	1000002409	14659
16.9026	9.63387	16.0304	um	Spot	Position	43	1000002278	14660
18.7706	10.1245	16.1811	um	Spot	Position	43	1000002332	14661
13.9919	10.2358	16.1699	um	Spot	Position	43	1000002446	14662
13.5347	10.906	16.1793	um	Spot	Position	43	1000002275	14663
14.1157	12.2667	16.1329	um	Spot	Position	43	1000002077	14664
16.0916	10.7445	16.6464	um	Spot	Position	43	1000002447	14665
15.5882	11.4306	16.5769	um	Spot	Position	43	1000002410	14666
16.5137	7.4445	16.8705	um	Spot	Position	43	1000002376	14667
18.4743	9.31912	16.8081	um	Spot	Position	43	1000002413	14668
15.5815	9.57616	16.8094	um	Spot	Position	43	1000002448	14669
13.8499	9.0268	16.9861	um	Spot	Position	43	1000002411	14670
17.389	9.33506	16.9737	um	Spot	Position	43	1000002483	14671
17.3449	11.8908	16.944	um	Spot	Position	43	1000002333	14672
15.8135	7.66408	17.2928	um	Spot	Position	43	1000002230	14673
13.9398	9.55754	17.2177	um	Spot	Position	43	1000002412	14674
15.2867	9.94934	17.2795	um	Spot	Position	43	1000002484	14675
18.5725	11.9468	17.3094	um	Spot	Position	43	1000002336	14676
17.1811	6.4657	17.7102	um	Spot	Position	43	1000002334	14677
17.3193	7.07895	17.6851	um	Spot	Position	43	1000002335	14678
17.7512	7.78424	17.7249	um	Spot	Position	43	1000002451	14679
15.0963	7.89738	17.5771	um	Spot	Position	43	1000002485	14680
16.864	8.81432	17.671	um	Spot	Position	43	1000002449	14681
17.082	9.82962	17.7483	um	Spot	Position	43	1000002331	14682
15.7797	6.9285	17.8175	um	Spot	Position	43	1000002450	14683
17.9108	11.4668	17.915	um	Spot	Position	43	1000002232	14684
14.8249	6.5734	18.4799	um	Spot	Position	43	1000002375	14685
17.3149	7.31752	18.7704	um	Spot	Position	43	1000002378	14686
15.0714	10.0331	18.9538	um	Spot	Position	43	1000002377	14687
14.8684	11.1113	19.5106	um	Spot	Position	43	1000002414	14688
18.838	11.9323	19.7828	um	Spot	Position	43	1000002279	14689
15.0301	7.12765	20.1593	um	Spot	Position	43	1000002452	14690
21.1841	11.7829	17.2138	um	Spot	Position	43	1000002282	14691
11.7868	18.5459	15.4695	um	Spot	Position	43	1000002379	14692
11.0611	19.0646	16.0378	um	Spot	Position	43	1000002157	14693
15.5534	16.9715	13.9646	um	Spot	Position	43	1000002437	14694
16.9141	17.4538	14.0023	um	Spot	Position	43	1000002436	14695
16.5242	13.0135	14.1576	um	Spot	Position	43	1000002486	14696
17.5658	13.336	14.2362	um	Spot	Position	43	1000002487	14697
18.1782	17.4697	14.1632	um	Spot	Position	43	1000002453	14698
17.9308	18.4695	14.1691	um	Spot	Position	43	1000002360	14699
13.8377	13.4582	14.4356	um	Spot	Position	43	1000002329	14700
13.2015	16.0482	14.4862	um	Spot	Position	43	1000002361	14701
14.5412	16.5883	14.3905	um	Spot	Position	43	1000002381	14702
15.844	18.1931	14.4803	um	Spot	Position	43	1000002362	14703
13.9484	19.0129	14.5789	um	Spot	Position	43	1000002417	14704
17.5588	15.233	14.7825	um	Spot	Position	43	1000002454	14705
18.2597	16.9585	14.8947	um	Spot	Position	43	1000002416	14706
13.2922	18.4125	14.8924	um	Spot	Position	43	1000002488	14707
18.7751	18.93	14.9533	um	Spot	Position	43	1000002112	14708
17.0031	13.6665	15.1736	um	Spot	Position	43	1000002270	14709
18.4066	15.4393	15.0116	um	Spot	Position	43	1000002053	14710
15.7494	16.1514	15.1669	um	Spot	Position	43	1000002419	14711
15.515	16.403	15.0079	um	Spot	Position	43	1000002489	14712
13.8551	17.4217	15.1278	um	Spot	Position	43	1000002490	14713
14.3388	18.6415	15.0219	um	Spot	Position	43	1000002455	14714
15.4044	17.5878	15.3564	um	Spot	Position	43	1000002257	14715
13.7479	13.0921	15.5277	um	Spot	Position	43	1000002016	14716
13.6992	16.5306	15.5645	um	Spot	Position	43	1000002286	14717
14.4321	16.6734	15.569	um	Spot	Position	43	1000002382	14718
16.1308	19.1106	15.5426	um	Spot	Position	43	1000002461	14719
14.2575	15.7045	15.7615	um	Spot	Position	43	1000002491	14720
19.1994	16.2622	15.9258	um	Spot	Position	43	1000002383	14721
17.2237	13.9048	16.1806	um	Spot	Position	43	1000002422	14722
13.9587	14.1991	16.213	um	Spot	Position	43	1000002178	14723
13.7383	15.488	16.1874	um	Spot	Position	43	1000002285	14724
15.3031	16.1911	16.2121	um	Spot	Position	43	1000002492	14725
14.7303	17.5675	16.0722	um	Spot	Position	43	1000002420	14726
17.2325	17.9758	16.112	um	Spot	Position	43	1000002421	14727
15.5677	18.1161	16.1004	um	Spot	Position	43	1000002284	14728
18.2279	18.348	16.1719	um	Spot	Position	43	1000002456	14729
16.6273	19.0597	16.6424	um	Spot	Position	43	1000002001	14730
14.7078	13.0401	16.9623	um	Spot	Position	43	1000002341	14731
15.4308	17.6547	17.0582	um	Spot	Position	43	1000002457	14732
15.3961	15.8824	17.6628	um	Spot	Position	43	1000001999	14733
14.9941	16.0717	17.7108	um	Spot	Position	43	1000002241	14734
16.8529	17.5693	17.7884	um	Spot	Position	43	1000002493	14735
16.4224	15.9108	17.816	um	Spot	Position	43	1000002385	14736
17.6129	15.8735	18.1309	um	Spot	Position	43	1000002289	14737
16.4039	18.0372	18.0952	um	Spot	Position	43	1000002384	14738
15.6489	15.7337	18.7571	um	Spot	Position	43	1000002494	14739
13.5719	19.0868	18.6981	um	Spot	Position	43	1000002458	14740
17.0242	13.1625	18.9095	um	Spot	Position	43	1000002459	14741
14.771	15.0423	18.8989	um	Spot	Position	43	1000002179	14742
15.395	17.3667	19.066	um	Spot	Position	43	1000002495	14743
14.1496	17.4226	20.316	um	Spot	Position	43	1000002181	14744
19.7781	18.1525	13.9675	um	Spot	Position	43	1000002096	14745
19.3145	13.6868	14.268	um	Spot	Position	43	1000002418	14746
19.8955	13.9263	14.1352	um	Spot	Position	43	1000002068	14747
20.4587	14.0788	14.2096	um	Spot	Position	43	1000002295	14748
21.4797	14.7861	14.1725	um	Spot	Position	43	1000002316	14749
20.8931	16.4985	14.4548	um	Spot	Position	43	1000002386	14750
19.563	15.9316	14.7596	um	Spot	Position	43	1000002288	14751
20.3517	15.7479	15.0405	um	Spot	Position	43	1000002264	14752
19.3921	19.135	15.2664	um	Spot	Position	43	1000002460	14753
12.6069	19.4595	13.9592	um	Spot	Position	43	1000002319	14754
11.8602	20.6129	13.9612	um	Spot	Position	43	1000001989	14755
12.0266	19.9787	14.559	um	Spot	Position	43	1000002213	14756
13.5686	22.6723	14.465	um	Spot	Position	43	1000002322	14757
17.8146	22.4433	14.7553	um	Spot	Position	43	1000002323	14758
17.6625	19.3575	14.8479	um	Spot	Position	43	1000002215	14759
18.292	21.1374	14.8123	um	Spot	Position	43	1000002496	14760
14.0585	19.4227	15.1642	um	Spot	Position	43	1000002367	14761
15.4792	21.9289	14.9831	um	Spot	Position	43	1000002387	14762
16.0807	19.5284	16.1556	um	Spot	Position	43	1000002261	14763
18.7579	21.7213	16.4081	um	Spot	Position	43	1000002347	14764
15.059	19.7877	17.2574	um	Spot	Position	43	1000002388	14765
15.1561	21.1862	17.2724	um	Spot	Position	43	1000002348	14766
16.6563	12.7408	9.92137	um	Spot	Position	43	1000003661	22093
17.6455	7.3523	14.4458	um	Spot	Position	43	1000003674	22173
17.6728	5.89994	11.8874	um	Spot	Position	44	1000002389	14767
11.367	8.82974	12.3153	um	Spot	Position	44	1000002423	14768
17.5235	9.94369	11.1695	um	Spot	Position	44	1000002390	14769
14.8331	11.1699	11.1934	um	Spot	Position	44	1000002349	14770
16.6841	12.5643	11.3388	um	Spot	Position	44	1000002497	14771
18.6617	11.5656	12.0231	um	Spot	Position	44	1000002425	14772
13.0167	11.7629	12.4823	um	Spot	Position	44	1000002498	14773
16.607	11.9845	12.4512	um	Spot	Position	44	1000002391	14774
13.1056	9.55414	12.7802	um	Spot	Position	44	1000002015	14775
15.7672	12.5224	12.9637	um	Spot	Position	44	1000002434	14776
17.1711	11.532	13.0949	um	Spot	Position	44	1000002369	14777
16.6132	6.64909	13.4351	um	Spot	Position	44	1000002220	14778
16.5392	10.1741	13.3628	um	Spot	Position	44	1000002499	14779
15.5156	12.7353	13.3644	um	Spot	Position	44	1000002500	14780
16.9923	8.91393	13.557	um	Spot	Position	44	1000002370	14781
14.2709	10.5306	13.7611	um	Spot	Position	44	1000002444	14782
18.6765	12.0345	13.849	um	Spot	Position	44	1000002501	14783
19.5254	12.1135	10.5084	um	Spot	Position	44	1000002463	14784
20.7809	7.4477	12.9215	um	Spot	Position	44	1000002338	14785
11.6313	16.9408	10.4525	um	Spot	Position	44	1000002251	14786
12.2348	16.3786	10.6883	um	Spot	Position	44	1000002427	14787
12.6029	15.9737	11.6044	um	Spot	Position	44	1000002398	14788
16.7868	19.1565	6.36555	um	Spot	Position	44	1000002190	14789
17.6082	13.5793	6.76216	um	Spot	Position	44	1000002042	14790
16.9358	16.8438	7.42643	um	Spot	Position	44	1000002191	14791
15.8864	18.8623	7.44928	um	Spot	Position	44	1000002137	14792
15.532	17.7137	7.80694	um	Spot	Position	44	1000002350	14793
18.2005	17.7434	7.67459	um	Spot	Position	44	1000002392	14794
12.967	15.6681	8.52921	um	Spot	Position	44	1000002194	14795
18.4497	14.9717	9.27943	um	Spot	Position	44	1000002351	14796
15.2211	17.3011	9.29381	um	Spot	Position	44	1000002304	14797
17.396	16.9356	9.46103	um	Spot	Position	44	1000002309	14798
17.8467	17.6303	9.3624	um	Spot	Position	44	1000002250	14799
16.0299	17.9439	9.48788	um	Spot	Position	44	1000002465	14800
15.4916	18.5154	9.33554	um	Spot	Position	44	1000002464	14801
15.4573	19.0437	9.43145	um	Spot	Position	44	1000002306	14802
13.9704	16.4785	9.72281	um	Spot	Position	44	1000002307	14803
14.2132	18.0895	10.2691	um	Spot	Position	44	1000002429	14804
13.8426	18.6303	10.2444	um	Spot	Position	44	1000002502	14805
17.4291	16.3597	10.4861	um	Spot	Position	44	1000002431	14806
13.4534	17.2847	10.579	um	Spot	Position	44	1000002428	14807
14.9966	18.2448	10.4391	um	Spot	Position	44	1000002503	14808
17.7202	18.8129	10.5451	um	Spot	Position	44	1000002504	14809
15.6684	15.1815	10.7172	um	Spot	Position	44	1000002395	14810
14.6679	15.8998	10.7319	um	Spot	Position	44	1000002397	14811
16.4974	19.1643	10.6621	um	Spot	Position	44	1000002505	14812
18.0755	14.5525	10.9556	um	Spot	Position	44	1000002506	14813
14.208	16.8604	11.0315	um	Spot	Position	44	1000002315	14814
12.9726	17.959	11.0321	um	Spot	Position	44	1000002396	14815
16.7627	13.1286	11.2201	um	Spot	Position	44	1000002424	14816
17.5968	15.0501	11.1741	um	Spot	Position	44	1000002430	14817
17.2095	15.808	11.14	um	Spot	Position	44	1000002193	14818
14.8168	16.0237	11.2065	um	Spot	Position	44	1000002507	14819
14.687	18.6299	11.1694	um	Spot	Position	44	1000002468	14820
18.0443	14.3465	11.4098	um	Spot	Position	44	1000002188	14821
13.2576	17.1227	11.3058	um	Spot	Position	44	1000002467	14822
14.3012	17.1294	11.6077	um	Spot	Position	44	1000002508	14823
18.1972	18.507	11.5742	um	Spot	Position	44	1000002509	14824
15.5403	13.8445	11.7791	um	Spot	Position	44	1000002141	14825
13.7934	16.6748	11.8492	um	Spot	Position	44	1000002353	14826
16.9064	18.3793	11.8393	um	Spot	Position	44	1000002510	14827
13.9804	19.1154	11.7937	um	Spot	Position	44	1000002511	14828
14.8341	18.0212	12.0802	um	Spot	Position	44	1000002469	14829
17.142	14.0367	12.2729	um	Spot	Position	44	1000002512	14830
19.0083	17.2408	12.2584	um	Spot	Position	44	1000002470	14831
18.9421	18.2246	12.2793	um	Spot	Position	44	1000002432	14832
14.6226	13.3224	12.5453	um	Spot	Position	44	1000001888	14833
15.6684	17.6729	12.4444	um	Spot	Position	44	1000002513	14834
13.0959	13.521	12.6399	um	Spot	Position	44	1000002313	14835
13.1657	15.4169	12.7773	um	Spot	Position	44	1000002471	14836
17.1619	12.9681	12.8972	um	Spot	Position	44	1000002268	14837
14.1154	16.0096	12.9859	um	Spot	Position	44	1000002354	14838
16.9918	13.3701	13.1408	um	Spot	Position	44	1000002247	14839
17.0312	18.172	13.2335	um	Spot	Position	44	1000002514	14840
16.5923	18.2025	13.1431	um	Spot	Position	44	1000002472	14841
16.3061	16.3364	13.3583	um	Spot	Position	44	1000002515	14842
17.9214	16.9741	13.3098	um	Spot	Position	44	1000002311	14843
18.0073	17.7216	13.5377	um	Spot	Position	44	1000002516	14844
14.825	18.1751	13.526	um	Spot	Position	44	1000002433	14845
14.5274	19.1424	13.4698	um	Spot	Position	44	1000002517	14846
16.7062	13.4	13.8515	um	Spot	Position	44	1000002486	14847
17.5586	14.7898	13.8456	um	Spot	Position	44	1000002435	14848
14.9322	18.5406	13.7875	um	Spot	Position	44	1000002518	14849
21.2183	18.86	9.29137	um	Spot	Position	44	1000002324	14850
19.23	18.2024	10.6509	um	Spot	Position	44	1000002466	14851
19.286	15.9796	11.415	um	Spot	Position	44	1000002519	14852
20.2626	18.8401	12.2417	um	Spot	Position	44	1000002473	14853
21.3341	15.7561	12.3788	um	Spot	Position	44	1000002148	14854
19.69	13.0179	12.7232	um	Spot	Position	44	1000002438	14855
21.2153	15.2369	12.9357	um	Spot	Position	44	1000002439	14856
19.5555	17.9529	13.3936	um	Spot	Position	44	1000002474	14857
20.1633	16.6722	13.4791	um	Spot	Position	44	1000002255	14858
12.778	20.3696	11.6031	um	Spot	Position	44	1000002404	14859
12.2303	19.4156	13.6158	um	Spot	Position	44	1000002520	14860
16.1464	19.4203	8.10502	um	Spot	Position	44	1000002393	14861
15.7184	19.8856	8.40475	um	Spot	Position	44	1000002400	14862
14.8422	19.4149	8.54875	um	Spot	Position	44	1000002394	14863
16.009	20.4197	9.09786	um	Spot	Position	44	1000002521	14864
17.0699	20.6122	8.96111	um	Spot	Position	44	1000002401	14865
15.6595	19.6308	9.5277	um	Spot	Position	44	1000002475	14866
16.387	19.9278	9.45635	um	Spot	Position	44	1000002476	14867
14.9771	22.1492	9.46019	um	Spot	Position	44	1000002209	14868
14.0632	19.5	9.80464	um	Spot	Position	44	1000002478	14869
15.4097	19.946	9.82591	um	Spot	Position	44	1000002522	14870
14.3852	20.373	9.87449	um	Spot	Position	44	1000002477	14871
14.8461	19.679	10.1698	um	Spot	Position	44	1000002363	14872
15.8435	21.0223	10.1693	um	Spot	Position	44	1000002402	14873
17.6959	20.7153	10.5911	um	Spot	Position	44	1000002440	14874
13.1385	19.2812	11.3235	um	Spot	Position	44	1000002523	14875
17.2672	21.3764	11.3682	um	Spot	Position	44	1000002321	14876
13.4152	22.939	11.3664	um	Spot	Position	44	1000002211	14877
15.0248	19.3397	12.0701	um	Spot	Position	44	1000002524	14878
16.02	19.74	12.4961	um	Spot	Position	44	1000002525	14879
16.0406	20.3475	12.5513	um	Spot	Position	44	1000002479	14880
15.9702	19.5961	12.9277	um	Spot	Position	44	1000002364	14881
14.0106	19.9619	12.9169	um	Spot	Position	44	1000002403	14882
18.2121	20.6204	12.8771	um	Spot	Position	44	1000002441	14883
15.4718	21.2167	13.8413	um	Spot	Position	44	1000002156	14884
21.0291	19.6741	13.7201	um	Spot	Position	44	1000002526	14885
10.4142	6.01101	18.1223	um	Spot	Position	44	1000002229	14886
14.043	6.05061	16.0503	um	Spot	Position	44	1000002126	14887
16.3077	3.90381	16.202	um	Spot	Position	44	1000002325	14888
16.2624	5.22733	16.3907	um	Spot	Position	44	1000002442	14889
17.4295	6.21341	17.7052	um	Spot	Position	44	1000002334	14890
14.8628	6.36867	18.4913	um	Spot	Position	44	1000002375	14891
12.7978	9.2686	15.6325	um	Spot	Position	44	1000002409	14892
12.2694	8.68504	15.9412	um	Spot	Position	44	1000002480	14893
12.4365	8.23696	17.6075	um	Spot	Position	44	1000002277	14894
9.99061	6.91367	18.9513	um	Spot	Position	44	1000002171	14895
11.6061	10.9493	19.4993	um	Spot	Position	44	1000002234	14896
17.5182	11.6579	14.0542	um	Spot	Position	44	1000002481	14897
17.8381	9.35892	14.1792	um	Spot	Position	44	1000002443	14898
17.2722	9.60826	14.2086	um	Spot	Position	44	1000002426	14899
14.3719	9.11917	14.3383	um	Spot	Position	44	1000002169	14900
15.2786	10.2591	14.3501	um	Spot	Position	44	1000002482	14901
18.6102	12.0887	14.3467	um	Spot	Position	44	1000002462	14902
16.4296	11.0194	14.5866	um	Spot	Position	44	1000002407	14903
14.5802	12.064	14.6786	um	Spot	Position	44	1000002406	14904
17.3221	10.8328	14.8917	um	Spot	Position	44	1000002372	14905
14.2571	8.68785	15.0862	um	Spot	Position	44	1000002527	14906
17.0886	9.59068	15.0798	um	Spot	Position	44	1000002274	14907
16.2447	8.67439	15.2955	um	Spot	Position	44	1000002408	14908
14.2258	10.1901	15.3782	um	Spot	Position	44	1000002528	14909
16.5537	12.0897	15.3215	um	Spot	Position	44	1000002330	14910
15.2397	6.79138	15.4747	um	Spot	Position	44	1000002445	14911
14.8291	7.6178	15.5012	um	Spot	Position	44	1000002374	14912
14.7477	11.9341	15.4482	um	Spot	Position	44	1000002218	14913
18.2706	9.0861	15.7669	um	Spot	Position	44	1000002405	14914
16.9748	9.67511	15.9177	um	Spot	Position	44	1000002278	14915
18.8431	10.1722	16.0289	um	Spot	Position	44	1000002332	14916
13.7367	10.6546	15.8685	um	Spot	Position	44	1000002446	14917
13.2573	11.1641	15.9063	um	Spot	Position	44	1000002275	14918
15.4676	9.53587	16.1496	um	Spot	Position	44	1000002448	14919
16.1787	10.9444	16.0976	um	Spot	Position	44	1000002447	14920
15.4916	11.6461	16.3364	um	Spot	Position	44	1000002410	14921
18.4741	9.37281	16.6328	um	Spot	Position	44	1000002413	14922
17.4687	12.2992	16.6314	um	Spot	Position	44	1000002333	14923
17.6557	9.61191	16.784	um	Spot	Position	44	1000002483	14924
13.6861	9.955	16.8931	um	Spot	Position	44	1000002412	14925
15.8051	7.70501	17.0556	um	Spot	Position	44	1000002230	14926
13.6765	8.88141	17.0392	um	Spot	Position	44	1000002411	14927
18.6599	12.2882	17.0163	um	Spot	Position	44	1000002336	14928
14.5289	8.09858	17.2285	um	Spot	Position	44	1000002485	14929
15.4038	10.3639	17.23	um	Spot	Position	44	1000002484	14930
15.6735	6.80871	17.4161	um	Spot	Position	44	1000002450	14931
17.5267	6.8773	17.4277	um	Spot	Position	44	1000002335	14932
17.9119	7.76753	17.5093	um	Spot	Position	44	1000002451	14933
16.9982	9.06711	17.4676	um	Spot	Position	44	1000002449	14934
13.7352	11.2419	17.5603	um	Spot	Position	44	1000002529	14935
18.0917	11.8491	17.8355	um	Spot	Position	44	1000002232	14936
15.9552	7.74265	18.1245	um	Spot	Position	44	1000002530	14937
17.5759	7.36877	18.6057	um	Spot	Position	44	1000002378	14938
16.2259	9.46247	18.7295	um	Spot	Position	44	1000002531	14939
15.1373	10.2599	18.9764	um	Spot	Position	44	1000002377	14940
16.5052	8.74084	19.817	um	Spot	Position	44	1000002532	14941
14.6001	11.1132	19.8526	um	Spot	Position	44	1000002414	14942
14.806	7.23685	20.3431	um	Spot	Position	44	1000002452	14943
12.1448	17.0431	13.9869	um	Spot	Position	44	1000002358	14944
12.3713	18.7671	14.1565	um	Spot	Position	44	1000002199	14945
11.4264	18.5499	15.6867	um	Spot	Position	44	1000002379	14946
18.0558	15.2722	13.9677	um	Spot	Position	44	1000002415	14947
15.7357	16.6705	13.9991	um	Spot	Position	44	1000002437	14948
17.0738	17.4171	14.0644	um	Spot	Position	44	1000002436	14949
14.3337	17.698	14.0187	um	Spot	Position	44	1000002399	14950
13.8188	13.764	14.2026	um	Spot	Position	44	1000002329	14951
14.5489	18.7763	14.2439	um	Spot	Position	44	1000002533	14952
17.8263	13.4356	14.361	um	Spot	Position	44	1000002487	14953
18.5376	17.3592	14.3912	um	Spot	Position	44	1000002453	14954
18.2126	18.4283	14.3795	um	Spot	Position	44	1000002360	14955
17.4182	18.9822	14.3977	um	Spot	Position	44	1000002534	14956
12.9966	15.8479	14.7207	um	Spot	Position	44	1000002361	14957
17.6888	14.9934	14.9264	um	Spot	Position	44	1000002454	14958
16.0718	18.18	14.8936	um	Spot	Position	44	1000002362	14959
17.1303	14.0977	15.0775	um	Spot	Position	44	1000002270	14960
18.6423	15.4354	15.0557	um	Spot	Position	44	1000002053	14961
15.6808	16.2654	15.1348	um	Spot	Position	44	1000002489	14962
18.1872	16.6101	15.083	um	Spot	Position	44	1000002416	14963
15.8403	15.9468	15.2521	um	Spot	Position	44	1000002419	14964
14.374	18.6356	15.373	um	Spot	Position	44	1000002455	14965
19.0667	18.8796	15.3571	um	Spot	Position	44	1000002112	14966
13.3359	18.2067	15.5733	um	Spot	Position	44	1000002488	14967
13.752	16.48	15.7092	um	Spot	Position	44	1000002286	14968
13.9994	17.4602	15.7154	um	Spot	Position	44	1000002490	14969
16.1982	19.1622	15.7761	um	Spot	Position	44	1000002461	14970
17.4348	14.1325	15.8673	um	Spot	Position	44	1000002422	14971
14.6353	16.7115	15.8696	um	Spot	Position	44	1000002382	14972
14.0124	13.8678	16.2312	um	Spot	Position	44	1000002178	14973
18.8247	17.1355	16.2512	um	Spot	Position	44	1000002535	14974
17.4657	17.9933	16.1805	um	Spot	Position	44	1000002421	14975
18.4125	18.3558	16.246	um	Spot	Position	44	1000002536	14976
14.2423	15.5065	16.4069	um	Spot	Position	44	1000002491	14977
15.4274	15.681	16.3682	um	Spot	Position	44	1000002492	14978
13.5326	16.1464	16.3975	um	Spot	Position	44	1000002537	14979
14.6335	17.3332	16.4172	um	Spot	Position	44	1000002420	14980
15.9085	17.9353	16.3416	um	Spot	Position	44	1000002284	14981
17.9893	18.6447	16.3547	um	Spot	Position	44	1000002456	14982
15.5015	17.5635	17.2515	um	Spot	Position	44	1000002457	14983
16.1931	18.9304	17.2327	um	Spot	Position	44	1000002001	14984
16.9653	17.7603	17.6226	um	Spot	Position	44	1000002493	14985
16.4453	16.3446	17.9022	um	Spot	Position	44	1000002538	14986
14.9401	15.842	18.131	um	Spot	Position	44	1000002241	14987
16.6884	16.7728	18.1146	um	Spot	Position	44	1000002539	14988
15.7588	15.6865	18.5089	um	Spot	Position	44	1000002494	14989
15.4806	17.5593	18.5553	um	Spot	Position	44	1000002495	14990
17.1289	13.3996	18.7892	um	Spot	Position	44	1000002459	14991
13.521	19.1504	18.7639	um	Spot	Position	44	1000002458	14992
13.8892	17.2572	20.7817	um	Spot	Position	44	1000002181	14993
19.4587	13.8874	14.1307	um	Spot	Position	44	1000002418	14994
20.3362	14.7578	14.283	um	Spot	Position	44	1000002540	14995
19.3144	14.8031	14.1993	um	Spot	Position	44	1000002147	14996
20.0711	13.7029	14.3748	um	Spot	Position	44	1000002068	14997
20.7328	13.8511	14.418	um	Spot	Position	44	1000002295	14998
19.6675	16.3075	14.6453	um	Spot	Position	44	1000002288	14999
20.2455	15.7333	15.1164	um	Spot	Position	44	1000002264	15000
11.7731	20.3504	14.8049	um	Spot	Position	44	1000002213	15001
10.8911	19.2973	16.408	um	Spot	Position	44	1000002157	15002
13.6028	22.7473	14.4424	um	Spot	Position	44	1000002322	15003
14.1243	20.6644	14.6496	um	Spot	Position	44	1000002541	15004
13.8435	19.2952	14.7893	um	Spot	Position	44	1000002417	15005
18.4669	21.2954	15.0386	um	Spot	Position	44	1000002496	15006
13.9582	19.3855	15.3684	um	Spot	Position	44	1000002367	15007
15.4618	21.6091	15.2291	um	Spot	Position	44	1000002387	15008
16.2302	19.4837	16.302	um	Spot	Position	44	1000002261	15009
19.0132	21.6881	16.6137	um	Spot	Position	44	1000002347	15010
15.2335	21.4647	17.2019	um	Spot	Position	44	1000002348	15011
19.5827	19.225	15.3119	um	Spot	Position	44	1000002460	15012
21.0291	19.6741	13.7201	um	Spot	Position	44	1000002542	15013
20.3362	14.7578	14.283	um	Spot	Position	44	1000002543	15014
16.4486	12.3769	9.50338	um	Spot	Position	44	1000003661	22094
17.8381	7.34808	13.9057	um	Spot	Position	44	1000003674	22174
17.8487	9.20379	12.0888	um	Spot	Position	44	1000003675	22175
17.3952	5.83357	11.5613	um	Spot	Position	45	1000002389	15015
12.7841	11.9749	12.3138	um	Spot	Position	45	1000002498	15016
11.3787	8.57311	12.6405	um	Spot	Position	45	1000002423	15017
17.4624	9.9639	11.833	um	Spot	Position	45	1000002544	15018
17.256	11.0959	11.922	um	Spot	Position	45	1000002545	15019
18.6613	11.6284	11.8076	um	Spot	Position	45	1000002425	15020
16.6101	12.5421	11.8877	um	Spot	Position	45	1000002391	15021
12.9476	9.49878	12.4521	um	Spot	Position	45	1000002015	15022
16.9351	9.70563	12.476	um	Spot	Position	45	1000002546	15023
16.8326	6.48222	12.8829	um	Spot	Position	45	1000002220	15024
15.5423	12.1845	12.9726	um	Spot	Position	45	1000002434	15025
16.9734	9.12759	13.0953	um	Spot	Position	45	1000002370	15026
16.5457	10.4224	13.2143	um	Spot	Position	45	1000002499	15027
15.5775	12.1738	13.3155	um	Spot	Position	45	1000002500	15028
14.0763	10.7888	13.5339	um	Spot	Position	45	1000002444	15029
17.6854	9.34596	13.7236	um	Spot	Position	45	1000002443	15030
17.5844	12.1803	13.8648	um	Spot	Position	45	1000002481	15031
19.5329	12.2241	10.2936	um	Spot	Position	45	1000002463	15032
11.3486	16.837	10.2756	um	Spot	Position	45	1000002251	15033
11.9119	16.1374	10.5067	um	Spot	Position	45	1000002427	15034
12.572	17.9058	11.1555	um	Spot	Position	45	1000002396	15035
12.4575	15.6902	11.453	um	Spot	Position	45	1000002398	15036
17.575	13.5557	6.55766	um	Spot	Position	45	1000002042	15037
15.8948	19.0283	7.09206	um	Spot	Position	45	1000002137	15038
15.4806	17.6247	7.45417	um	Spot	Position	45	1000002350	15039
18.3599	17.7694	7.44585	um	Spot	Position	45	1000002392	15040
15.1031	17.121	9.0989	um	Spot	Position	45	1000002304	15041
17.2072	17.5232	9.16912	um	Spot	Position	45	1000002309	15042
18.0892	17.6641	9.1605	um	Spot	Position	45	1000002250	15043
16.0812	17.9904	9.20762	um	Spot	Position	45	1000002465	15044
15.252	18.7927	9.12035	um	Spot	Position	45	1000002464	15045
13.8558	16.5394	9.87411	um	Spot	Position	45	1000002307	15046
13.903	17.8418	9.95732	um	Spot	Position	45	1000002429	15047
13.4782	18.6172	9.90341	um	Spot	Position	45	1000002502	15048
17.3823	16.1704	10.2223	um	Spot	Position	45	1000002431	15049
15.0633	18.0296	10.3785	um	Spot	Position	45	1000002503	15050
16.0694	18.4939	10.2507	um	Spot	Position	45	1000002547	15051
17.6432	18.9314	10.3907	um	Spot	Position	45	1000002504	15052
13.2145	17.1762	10.5647	um	Spot	Position	45	1000002428	15053
15.6533	17.2672	10.544	um	Spot	Position	45	1000002548	15054
16.6435	19.1543	10.6246	um	Spot	Position	45	1000002505	15055
18.0696	14.887	10.7354	um	Spot	Position	45	1000002506	15056
14.4739	18.412	10.7161	um	Spot	Position	45	1000002468	15057
14.379	18.9591	10.7652	um	Spot	Position	45	1000002549	15058
15.0404	15.0393	11.0567	um	Spot	Position	45	1000002550	15059
14.6749	15.8178	10.9714	um	Spot	Position	45	1000002507	15060
16.6383	13.5856	11.1608	um	Spot	Position	45	1000002424	15061
16.8831	13.077	11.3826	um	Spot	Position	45	1000002497	15062
17.5381	14.9179	11.3191	um	Spot	Position	45	1000002430	15063
16.4678	17.2279	11.3485	um	Spot	Position	45	1000002551	15064
14.3623	17.5585	11.3076	um	Spot	Position	45	1000002508	15065
17.0486	18.1747	11.2863	um	Spot	Position	45	1000002552	15066
13.085	16.9238	11.535	um	Spot	Position	45	1000002467	15067
18.6147	18.4119	11.5736	um	Spot	Position	45	1000002509	15068
15.6194	13.6178	11.8082	um	Spot	Position	45	1000002141	15069
13.9273	15.124	11.9106	um	Spot	Position	45	1000002553	15070
13.9894	16.7217	11.8254	um	Spot	Position	45	1000002353	15071
16.0846	16.5886	12.0507	um	Spot	Position	45	1000002554	15072
16.677	18.5218	12.1097	um	Spot	Position	45	1000002510	15073
13.4502	16.5359	12.2614	um	Spot	Position	45	1000002555	15074
19.1987	17.2268	12.2579	um	Spot	Position	45	1000002470	15075
15.8586	17.7016	12.3167	um	Spot	Position	45	1000002556	15076
17.0951	14.3069	12.4225	um	Spot	Position	45	1000002512	15077
13.8436	17.3949	12.5594	um	Spot	Position	45	1000002557	15078
14.8024	17.9621	12.4512	um	Spot	Position	45	1000002469	15079
19.1183	18.1346	12.5795	um	Spot	Position	45	1000002432	15080
15.8242	17.6643	12.7179	um	Spot	Position	45	1000002513	15081
17.1823	17.9115	12.6379	um	Spot	Position	45	1000002514	15082
17.2591	13.1433	12.8495	um	Spot	Position	45	1000002268	15083
13.0415	15.3205	12.9671	um	Spot	Position	45	1000002471	15084
16.7347	18.5215	12.9674	um	Spot	Position	45	1000002472	15085
18.9863	14.5918	13.0865	um	Spot	Position	45	1000002558	15086
13.4816	14.2461	13.3408	um	Spot	Position	45	1000002559	15087
17.3109	16.1716	13.2955	um	Spot	Position	45	1000002560	15088
17.8208	16.8539	13.3471	um	Spot	Position	45	1000002311	15089
15.0061	18.6927	13.5523	um	Spot	Position	45	1000002518	15090
16.7258	13.9817	13.7429	um	Spot	Position	45	1000002486	15091
16.401	16.2839	13.7589	um	Spot	Position	45	1000002515	15092
14.165	17.5679	13.7649	um	Spot	Position	45	1000002399	15093
14.8144	18.1165	13.7815	um	Spot	Position	45	1000002433	15094
21.4061	18.8742	9.42166	um	Spot	Position	45	1000002324	15095
19.788	18.2262	10.6177	um	Spot	Position	45	1000002466	15096
19.7717	15.8797	11.3846	um	Spot	Position	45	1000002519	15097
20.1023	19.0685	12.2592	um	Spot	Position	45	1000002473	15098
19.742	13.0825	12.6309	um	Spot	Position	45	1000002438	15099
21.2823	15.5188	12.936	um	Spot	Position	45	1000002439	15100
20.0793	15.1507	13.0952	um	Spot	Position	45	1000002561	15101
21.2119	15.529	13.3282	um	Spot	Position	45	1000002562	15102
19.6062	18.4674	13.3802	um	Spot	Position	45	1000002474	15103
20.4421	14.761	13.6066	um	Spot	Position	45	1000002540	15104
12.672	20.632	11.4982	um	Spot	Position	45	1000002404	15105
11.8391	19.5239	13.8074	um	Spot	Position	45	1000002520	15106
16.7576	19.3098	6.11186	um	Spot	Position	45	1000002190	15107
16.0771	19.5503	7.69745	um	Spot	Position	45	1000002393	15108
14.7401	19.4584	8.32607	um	Spot	Position	45	1000002394	15109
15.7195	19.9469	8.34754	um	Spot	Position	45	1000002400	15110
15.5608	19.2232	9.11082	um	Spot	Position	45	1000002475	15111
15.8278	20.7249	8.95095	um	Spot	Position	45	1000002521	15112
16.5143	20.3295	9.2842	um	Spot	Position	45	1000002476	15113
13.5926	19.3905	9.45164	um	Spot	Position	45	1000002478	15114
16.5408	19.8444	9.68468	um	Spot	Position	45	1000002563	15115
15.5128	19.9822	9.63423	um	Spot	Position	45	1000002522	15116
14.2207	20.6878	9.64142	um	Spot	Position	45	1000002477	15117
13.7741	19.3713	9.81486	um	Spot	Position	45	1000002564	15118
14.6892	19.8143	9.81558	um	Spot	Position	45	1000002363	15119
15.8304	21.3539	10.1825	um	Spot	Position	45	1000002402	15120
14.8879	20.1395	10.5265	um	Spot	Position	45	1000002565	15121
17.6949	20.9058	10.7456	um	Spot	Position	45	1000002440	15122
13.6578	19.2325	11.1577	um	Spot	Position	45	1000002511	15123
13.1217	23.0141	11.6041	um	Spot	Position	45	1000002211	15124
13.1941	19.2641	11.8044	um	Spot	Position	45	1000002523	15125
14.9575	19.3605	12.5065	um	Spot	Position	45	1000002566	15126
14.8716	19.784	12.44	um	Spot	Position	45	1000002524	15127
15.9864	20.6183	12.5073	um	Spot	Position	45	1000002479	15128
16.0428	20.1427	12.6436	um	Spot	Position	45	1000002525	15129
18.1125	20.8945	12.7677	um	Spot	Position	45	1000002441	15130
15.8203	19.6251	13.1778	um	Spot	Position	45	1000002364	15131
13.8416	20.0248	13.1089	um	Spot	Position	45	1000002403	15132
15.1606	20.4182	13.5131	um	Spot	Position	45	1000002567	15133
15.7895	20.5501	13.5478	um	Spot	Position	45	1000002568	15134
20.562	19.7912	13.1465	um	Spot	Position	45	1000002526	15135
10.4336	5.99201	18.2434	um	Spot	Position	45	1000002569	15136
13.9645	6.11498	15.942	um	Spot	Position	45	1000002126	15137
16.5207	4.89263	16.1127	um	Spot	Position	45	1000002442	15138
14.6569	6.26483	18.5478	um	Spot	Position	45	1000002375	15139
12.5658	9.5817	15.6796	um	Spot	Position	45	1000002409	15140
12.1158	8.77354	15.9183	um	Spot	Position	45	1000002480	15141
12.1077	8.40737	17.6736	um	Spot	Position	45	1000002277	15142
9.92199	6.78759	18.8611	um	Spot	Position	45	1000002171	15143
14.2521	9.10402	13.9507	um	Spot	Position	45	1000002169	15144
15.219	10.3735	14.2395	um	Spot	Position	45	1000002482	15145
18.6266	12.1934	14.2381	um	Spot	Position	45	1000002501	15146
17.2132	9.5284	14.4548	um	Spot	Position	45	1000002426	15147
14.1419	8.83305	14.6404	um	Spot	Position	45	1000002527	15148
16.4482	9.78566	14.7314	um	Spot	Position	45	1000002570	15149
15.302	10.3707	14.6788	um	Spot	Position	45	1000002571	15150
17.4552	11.165	14.678	um	Spot	Position	45	1000002372	15151
18.4836	11.8743	14.7431	um	Spot	Position	45	1000002462	15152
14.5288	12.2507	14.6755	um	Spot	Position	45	1000002406	15153
16.18	9.12117	14.8663	um	Spot	Position	45	1000002408	15154
15.2299	6.63308	15.0955	um	Spot	Position	45	1000002445	15155
16.1179	7.37077	15.0021	um	Spot	Position	45	1000002572	15156
16.7041	12.4709	15.1012	um	Spot	Position	45	1000002330	15157
14.684	7.66884	15.3257	um	Spot	Position	45	1000002374	15158
16.3027	8.84596	15.3698	um	Spot	Position	45	1000002573	15159
13.9056	10.4692	15.2576	um	Spot	Position	45	1000002528	15160
16.9856	9.49983	15.7195	um	Spot	Position	45	1000002278	15161
15.9613	11.2784	15.7653	um	Spot	Position	45	1000002447	15162
13.1505	11.4271	15.7869	um	Spot	Position	45	1000002275	15163
16.8327	8.07838	16.0427	um	Spot	Position	45	1000002574	15164
15.6009	9.64241	15.901	um	Spot	Position	45	1000002448	15165
13.5501	10.94	15.8448	um	Spot	Position	45	1000002446	15166
18.3453	9.05726	16.0859	um	Spot	Position	45	1000002405	15167
17.9851	11.1244	16.2066	um	Spot	Position	45	1000002575	15168
15.3263	11.894	16.1926	um	Spot	Position	45	1000002410	15169
18.0125	7.45972	16.3338	um	Spot	Position	45	1000002576	15170
15.3556	8.23165	16.6842	um	Spot	Position	45	1000002577	15171
18.611	9.46071	16.6298	um	Spot	Position	45	1000002413	15172
17.869	9.84918	16.599	um	Spot	Position	45	1000002483	15173
17.6423	12.7229	16.5349	um	Spot	Position	45	1000002333	15174
15.7088	7.72396	16.7762	um	Spot	Position	45	1000002230	15175
13.5309	8.96301	16.8746	um	Spot	Position	45	1000002411	15176
13.5523	10.2346	16.7412	um	Spot	Position	45	1000002412	15177
16.3424	6.41552	17.0483	um	Spot	Position	45	1000002578	15178
15.5351	6.72233	17.0298	um	Spot	Position	45	1000002450	15179
17.2645	9.52649	17.0412	um	Spot	Position	45	1000002449	15180
15.4854	10.7666	17.1116	um	Spot	Position	45	1000002484	15181
18.9048	12.4276	17.0504	um	Spot	Position	45	1000002336	15182
13.979	8.24197	17.1767	um	Spot	Position	45	1000002485	15183
15.0688	7.28129	17.4752	um	Spot	Position	45	1000002579	15184
18.0473	7.75283	17.4672	um	Spot	Position	45	1000002451	15185
13.6813	11.5792	17.6697	um	Spot	Position	45	1000002529	15186
15.957	7.66863	18.0006	um	Spot	Position	45	1000002530	15187
18.2133	12.158	17.8246	um	Spot	Position	45	1000002232	15188
14.8353	10.5194	18.0588	um	Spot	Position	45	1000002580	15189
13.8313	8.03048	18.5882	um	Spot	Position	45	1000002581	15190
16.1842	9.93035	18.5493	um	Spot	Position	45	1000002531	15191
14.894	10.5509	19.106	um	Spot	Position	45	1000002377	15192
16.569	8.14095	19.6865	um	Spot	Position	45	1000002532	15193
16.4265	7.32265	19.9249	um	Spot	Position	45	1000002582	15194
14.6613	7.26968	20.6867	um	Spot	Position	45	1000002452	15195
12.0154	17.0557	14.2449	um	Spot	Position	45	1000002358	15196
12.1527	18.6687	14.6935	um	Spot	Position	45	1000002199	15197
12.7774	15.6069	14.9398	um	Spot	Position	45	1000002361	15198
11.2104	18.5576	15.9464	um	Spot	Position	45	1000002379	15199
13.7251	14.0076	14.0211	um	Spot	Position	45	1000002329	15200
18.2961	17.7077	13.8992	um	Spot	Position	45	1000002516	15201
17.6407	14.5376	14.1721	um	Spot	Position	45	1000002435	15202
17.0004	17.5584	14.2869	um	Spot	Position	45	1000002436	15203
17.8771	13.5065	14.3485	um	Spot	Position	45	1000002487	15204
15.7546	16.5116	14.4089	um	Spot	Position	45	1000002437	15205
16.4285	18.3749	14.4387	um	Spot	Position	45	1000002583	15206
18.7848	17.2649	14.7115	um	Spot	Position	45	1000002453	15207
18.36	18.4315	14.6435	um	Spot	Position	45	1000002360	15208
14.9151	18.6617	14.677	um	Spot	Position	45	1000002533	15209
17.5725	19.0645	14.7023	um	Spot	Position	45	1000002534	15210
17.2479	14.328	15.2332	um	Spot	Position	45	1000002270	15211
17.7598	14.8401	15.3566	um	Spot	Position	45	1000002454	15212
18.7164	15.2828	15.3269	um	Spot	Position	45	1000002053	15213
18.0673	16.4274	15.273	um	Spot	Position	45	1000002416	15214
15.7905	16.1846	15.5585	um	Spot	Position	45	1000002489	15215
15.8812	15.9549	15.7027	um	Spot	Position	45	1000002584	15216
14.2859	18.6571	15.7569	um	Spot	Position	45	1000002455	15217
15.0467	12.8626	16.0428	um	Spot	Position	45	1000002585	15218
19.1364	15.544	15.9753	um	Spot	Position	45	1000002586	15219
13.2277	18.1564	15.8668	um	Spot	Position	45	1000002488	15220
13.9832	17.3808	16.2047	um	Spot	Position	45	1000002490	15221
14.0173	13.4737	16.386	um	Spot	Position	45	1000002178	15222
15.4671	15.4537	16.3696	um	Spot	Position	45	1000002492	15223
13.5951	16.3864	16.3511	um	Spot	Position	45	1000002537	15224
14.4584	16.6827	16.4995	um	Spot	Position	45	1000002420	15225
18.9171	16.8675	16.4284	um	Spot	Position	45	1000002535	15226
17.5385	18.0204	16.4099	um	Spot	Position	45	1000002421	15227
16.1495	19.1876	16.3293	um	Spot	Position	45	1000002461	15228
17.9815	18.769	16.6066	um	Spot	Position	45	1000002456	15229
14.241	15.469	16.7551	um	Spot	Position	45	1000002491	15230
18.5081	18.4462	16.8224	um	Spot	Position	45	1000002536	15231
15.9451	17.8967	16.9972	um	Spot	Position	45	1000002587	15232
16.9782	18.0458	17.4844	um	Spot	Position	45	1000002493	15233
15.4604	17.3974	17.6751	um	Spot	Position	45	1000002457	15234
16.6922	16.9749	17.9573	um	Spot	Position	45	1000002539	15235
16.1908	18.8513	17.8121	um	Spot	Position	45	1000002001	15236
15.0214	15.8524	18.4148	um	Spot	Position	45	1000002241	15237
15.2387	17.9195	18.4088	um	Spot	Position	45	1000002495	15238
15.6571	15.423	18.5269	um	Spot	Position	45	1000002494	15239
16.3239	16.0202	18.5696	um	Spot	Position	45	1000002538	15240
13.5629	19.0741	19.1851	um	Spot	Position	45	1000002458	15241
13.8211	17.245	21.2366	um	Spot	Position	45	1000002181	15242
19.5649	14.4257	14.3497	um	Spot	Position	45	1000002147	15243
19.6801	16.4213	14.6406	um	Spot	Position	45	1000002288	15244
20.0744	13.5841	14.7734	um	Spot	Position	45	1000002068	15245
19.3557	18.9385	15.7819	um	Spot	Position	45	1000002112	15246
11.4585	20.4018	15.0596	um	Spot	Position	45	1000002213	15247
10.6286	19.2963	16.9275	um	Spot	Position	45	1000002157	15248
14.4049	19.2951	14.141	um	Spot	Position	45	1000002517	15249
15.2308	21.3801	14.1334	um	Spot	Position	45	1000002156	15250
13.8506	19.2687	14.9872	um	Spot	Position	45	1000002417	15251
13.9615	20.9278	15.0858	um	Spot	Position	45	1000002541	15252
18.5988	21.5288	15.3303	um	Spot	Position	45	1000002496	15253
16.1634	19.2379	15.6687	um	Spot	Position	45	1000002588	15254
14.7009	19.4244	16.559	um	Spot	Position	45	1000002589	15255
16.1621	19.5653	16.9503	um	Spot	Position	45	1000002590	15256
19.6497	19.3029	15.2752	um	Spot	Position	45	1000002460	15257
20.4421	14.761	13.6066	um	Spot	Position	45	1000002543	15258
20.562	19.7912	13.1465	um	Spot	Position	45	1000002542	15259
16.264	12.4906	9.24806	um	Spot	Position	45	1000003661	22095
17.9379	7.41497	13.8393	um	Spot	Position	45	1000003674	22176
17.644	9.31279	11.8262	um	Spot	Position	45	1000003675	22177
17.3106	5.84695	10.9761	um	Spot	Position	46	1000002389	15260
16.6449	6.39823	12.3911	um	Spot	Position	46	1000002220	15261
12.5742	12.1739	11.8877	um	Spot	Position	46	1000002498	15262
19.1639	11.4668	10.7261	um	Spot	Position	46	1000002591	15263
17.3427	9.93431	11.4317	um	Spot	Position	46	1000002544	15264
16.5179	12.736	11.583	um	Spot	Position	46	1000002391	15265
14.2916	7.65722	11.8792	um	Spot	Position	46	1000002592	15266
16.7986	9.63866	12.023	um	Spot	Position	46	1000002546	15267
17.1895	11.245	12.1956	um	Spot	Position	46	1000002545	15268
17.0269	9.06438	12.7119	um	Spot	Position	46	1000002370	15269
16.5375	10.4714	12.8082	um	Spot	Position	46	1000002499	15270
17.5961	12.7295	12.9082	um	Spot	Position	46	1000002593	15271
13.7548	11.0003	13.1173	um	Spot	Position	46	1000002444	15272
15.364	11.843	13.0362	um	Spot	Position	46	1000002500	15273
17.6279	9.67588	13.3377	um	Spot	Position	46	1000002443	15274
16.0815	10.1549	13.5113	um	Spot	Position	46	1000002594	15275
16.3792	9.5316	13.8627	um	Spot	Position	46	1000002595	15276
15.1038	10.4635	13.7884	um	Spot	Position	46	1000002482	15277
17.0516	12.5273	13.8433	um	Spot	Position	46	1000002481	15278
19.5246	12.1684	9.92932	um	Spot	Position	46	1000002463	15279
12.7355	16.7282	10.349	um	Spot	Position	46	1000002428	15280
11.7128	15.9811	10.5094	um	Spot	Position	46	1000002427	15281
12.2566	15.6279	11.4067	um	Spot	Position	46	1000002398	15282
12.6617	14.9014	12.9386	um	Spot	Position	46	1000002471	15283
16.6903	19.1361	5.74642	um	Spot	Position	46	1000002190	15284
15.8712	18.9703	6.7442	um	Spot	Position	46	1000002137	15285
15.3658	18.6231	8.40219	um	Spot	Position	46	1000002596	15286
15.4833	19.1417	8.60243	um	Spot	Position	46	1000002475	15287
18.1938	17.461	8.81379	um	Spot	Position	46	1000002250	15288
16.1045	17.7843	8.72107	um	Spot	Position	46	1000002465	15289
17.063	17.7389	8.97559	um	Spot	Position	46	1000002309	15290
15.129	18.8734	8.98598	um	Spot	Position	46	1000002464	15291
13.6195	17.6438	9.71792	um	Spot	Position	46	1000002429	15292
16.0326	18.4581	9.67145	um	Spot	Position	46	1000002547	15293
13.208	18.5369	9.65182	um	Spot	Position	46	1000002502	15294
15.0901	18.5625	9.67844	um	Spot	Position	46	1000002597	15295
17.3413	15.8346	9.88309	um	Spot	Position	46	1000002431	15296
15.1726	17.7698	9.88547	um	Spot	Position	46	1000002503	15297
15.6911	17.0709	10.0905	um	Spot	Position	46	1000002548	15298
17.9454	18.9139	10.1654	um	Spot	Position	46	1000002504	15299
16.8076	19.0581	10.2404	um	Spot	Position	46	1000002505	15300
18.1408	14.9437	10.606	um	Spot	Position	46	1000002506	15301
14.1737	18.3299	10.5281	um	Spot	Position	46	1000002468	15302
16.1193	18.3681	10.4914	um	Spot	Position	46	1000002598	15303
15.0329	14.4584	10.7763	um	Spot	Position	46	1000002550	15304
14.6099	15.562	10.7379	um	Spot	Position	46	1000002507	15305
15.0113	16.9219	10.8101	um	Spot	Position	46	1000002599	15306
14.2557	19.0382	10.7134	um	Spot	Position	46	1000002549	15307
13.3378	19.1843	10.8021	um	Spot	Position	46	1000002511	15308
16.7321	17.5614	10.8685	um	Spot	Position	46	1000002600	15309
17.2456	17.9593	11.0564	um	Spot	Position	46	1000002552	15310
16.6547	16.8382	11.1454	um	Spot	Position	46	1000002551	15311
14.4934	18.2461	11.2348	um	Spot	Position	46	1000002508	15312
16.6258	13.4428	11.3217	um	Spot	Position	46	1000002497	15313
12.8511	16.6266	11.3583	um	Spot	Position	46	1000002467	15314
19.0308	18.1703	11.4758	um	Spot	Position	46	1000002509	15315
14.0455	16.6539	11.7263	um	Spot	Position	46	1000002601	15316
18.6765	17.5547	11.7646	um	Spot	Position	46	1000002602	15317
13.8144	15.1765	11.955	um	Spot	Position	46	1000002553	15318
16.011	16.5172	12.0693	um	Spot	Position	46	1000002554	15319
17.0623	17.8867	12.1384	um	Spot	Position	46	1000002514	15320
12.941	16.385	12.1612	um	Spot	Position	46	1000002555	15321
13.0745	17.7411	12.3037	um	Spot	Position	46	1000002603	15322
16.7349	18.5392	12.3381	um	Spot	Position	46	1000002510	15323
17.2233	13.2772	12.5349	um	Spot	Position	46	1000002268	15324
17.1029	14.375	12.4288	um	Spot	Position	46	1000002512	15325
19.195	18.0894	12.4862	um	Spot	Position	46	1000002432	15326
13.5809	16.8772	12.6514	um	Spot	Position	46	1000002557	15327
14.8653	17.5456	12.6527	um	Spot	Position	46	1000002469	15328
16.7666	18.5299	12.6444	um	Spot	Position	46	1000002472	15329
14.4081	16.8156	12.9985	um	Spot	Position	46	1000002604	15330
16.1352	17.5415	12.8622	um	Spot	Position	46	1000002556	15331
18.0466	13.0307	13.2114	um	Spot	Position	46	1000002605	15332
13.4794	14.5486	13.1658	um	Spot	Position	46	1000002559	15333
16.8858	16.0778	13.1102	um	Spot	Position	46	1000002606	15334
15.8699	17.8341	13.1545	um	Spot	Position	46	1000002513	15335
14.9161	18.5241	13.1814	um	Spot	Position	46	1000002518	15336
17.2108	15.8484	13.393	um	Spot	Position	46	1000002560	15337
16.8227	17.7737	13.4147	um	Spot	Position	46	1000002607	15338
13.581	14.171	13.6145	um	Spot	Position	46	1000002329	15339
16.7032	14.2895	13.5519	um	Spot	Position	46	1000002486	15340
16.5508	16.1066	13.8069	um	Spot	Position	46	1000002515	15341
14.0447	17.4704	13.774	um	Spot	Position	46	1000002399	15342
21.5265	18.6353	9.18537	um	Spot	Position	46	1000002324	15343
20.2079	18.1753	10.5592	um	Spot	Position	46	1000002466	15344
20.1638	15.5676	11.4653	um	Spot	Position	46	1000002519	15345
19.4606	16.9987	12.1985	um	Spot	Position	46	1000002470	15346
21.0622	15.5173	12.9769	um	Spot	Position	46	1000002562	15347
19.6389	16.35	12.9232	um	Spot	Position	46	1000002608	15348
20.4958	14.8268	13.1713	um	Spot	Position	46	1000002540	15349
20.1862	15.6499	13.1427	um	Spot	Position	46	1000002561	15350
19.6562	18.625	13.3333	um	Spot	Position	46	1000002474	15351
19.3512	14.6396	13.7022	um	Spot	Position	46	1000002558	15352
19.6076	16.6887	13.8652	um	Spot	Position	46	1000002609	15353
12.6381	19.3665	11.6337	um	Spot	Position	46	1000002610	15354
11.5051	19.4619	13.7505	um	Spot	Position	46	1000002520	15355
15.9641	19.5383	7.17198	um	Spot	Position	46	1000002393	15356
15.8509	19.9766	8.12974	um	Spot	Position	46	1000002400	15357
15.6831	20.8024	8.56433	um	Spot	Position	46	1000002521	15358
15.5707	19.9802	9.08824	um	Spot	Position	46	1000002522	15359
16.454	20.5387	8.98405	um	Spot	Position	46	1000002476	15360
13.3432	19.3245	9.16936	um	Spot	Position	46	1000002478	15361
14.5625	19.877	9.30408	um	Spot	Position	46	1000002363	15362
16.5338	20.1497	9.16993	um	Spot	Position	46	1000002563	15363
13.9392	20.8144	9.1523	um	Spot	Position	46	1000002477	15364
15.3782	19.3497	9.81688	um	Spot	Position	46	1000002611	15365
13.8952	19.7511	10.3274	um	Spot	Position	46	1000002564	15366
14.7653	20.368	10.2255	um	Spot	Position	46	1000002565	15367
15.0727	20.2195	10.9239	um	Spot	Position	46	1000002612	15368
16.2486	19.4792	11.587	um	Spot	Position	46	1000002613	15369
12.9118	22.954	11.5638	um	Spot	Position	46	1000002211	15370
13.1666	19.2191	11.8753	um	Spot	Position	46	1000002523	15371
15.9017	20.9421	12.04	um	Spot	Position	46	1000002479	15372
16.1293	21.4461	12.2063	um	Spot	Position	46	1000002614	15373
14.9103	19.3353	12.4795	um	Spot	Position	46	1000002566	15374
15.9517	20.324	12.7289	um	Spot	Position	46	1000002525	15375
18.0715	20.9957	12.6007	um	Spot	Position	46	1000002441	15376
15.5622	19.5538	13.1096	um	Spot	Position	46	1000002364	15377
14.7347	19.9162	13.1363	um	Spot	Position	46	1000002524	15378
18.3143	19.8645	13.3875	um	Spot	Position	46	1000002615	15379
13.5095	20.1463	13.384	um	Spot	Position	46	1000002403	15380
15.1687	20.5036	13.6122	um	Spot	Position	46	1000002567	15381
16.5775	19.4129	13.7419	um	Spot	Position	46	1000002616	15382
15.903	20.6882	13.8023	um	Spot	Position	46	1000002568	15383
20.0347	19.5226	12.2189	um	Spot	Position	46	1000002473	15384
20.2271	19.8445	12.7787	um	Spot	Position	46	1000002526	15385
10.0851	6.164	17.9418	um	Spot	Position	46	1000002569	15386
16.4459	4.60603	15.7627	um	Spot	Position	46	1000002442	15387
13.9495	5.93505	15.8953	um	Spot	Position	46	1000002126	15388
16.1729	5.94812	16.481	um	Spot	Position	46	1000002578	15389
15.1646	6.39033	16.4108	um	Spot	Position	46	1000002450	15390
18.2256	5.46367	16.6509	um	Spot	Position	46	1000002617	15391
14.4787	5.68344	16.8415	um	Spot	Position	46	1000002618	15392
14.3225	6.12611	18.5471	um	Spot	Position	46	1000002375	15393
12.0206	8.85628	15.7635	um	Spot	Position	46	1000002480	15394
11.7021	8.40762	17.5269	um	Spot	Position	46	1000002277	15395
9.73243	6.8003	18.8981	um	Spot	Position	46	1000002171	15396
13.8096	8.80479	14.0527	um	Spot	Position	46	1000002527	15397
16.203	10.0746	13.9984	um	Spot	Position	46	1000002619	15398
18.132	9.5094	14.1282	um	Spot	Position	46	1000002620	15399
17.6628	11.7383	14.1719	um	Spot	Position	46	1000002372	15400
16.0716	7.27221	14.5155	um	Spot	Position	46	1000002572	15401
17.1212	9.2194	14.3936	um	Spot	Position	46	1000002426	15402
14.3786	12.5002	14.4101	um	Spot	Position	46	1000002406	15403
16.0066	9.21456	14.5894	um	Spot	Position	46	1000002408	15404
15.1493	10.6123	14.5888	um	Spot	Position	46	1000002571	15405
18.3967	12.2713	14.6751	um	Spot	Position	46	1000002501	15406
14.4768	7.68338	14.7903	um	Spot	Position	46	1000002374	15407
17.5376	9.06937	14.8611	um	Spot	Position	46	1000002621	15408
16.5775	12.7144	14.8654	um	Spot	Position	46	1000002330	15409
16.8473	10.3111	15.0579	um	Spot	Position	46	1000002570	15410
18.5586	11.5276	15.1009	um	Spot	Position	46	1000002462	15411
13.7376	10.8885	15.3123	um	Spot	Position	46	1000002528	15412
16.9241	7.9119	15.5895	um	Spot	Position	46	1000002574	15413
16.9629	9.52937	15.4802	um	Spot	Position	46	1000002278	15414
15.5919	9.91353	15.5324	um	Spot	Position	46	1000002448	15415
14.2646	8.44175	15.6933	um	Spot	Position	46	1000002622	15416
16.3161	8.79933	15.7759	um	Spot	Position	46	1000002573	15417
13.159	11.1734	15.7875	um	Spot	Position	46	1000002446	15418
15.8402	11.3369	15.7908	um	Spot	Position	46	1000002447	15419
18.0288	10.843	15.9947	um	Spot	Position	46	1000002575	15420
15.4568	7.70811	16.2036	um	Spot	Position	46	1000002230	15421
17.987	10.0734	16.1779	um	Spot	Position	46	1000002483	15422
18.0111	7.37751	16.419	um	Spot	Position	46	1000002576	15423
15.1888	8.46418	16.3307	um	Spot	Position	46	1000002577	15424
18.9216	9.93859	16.4292	um	Spot	Position	46	1000002413	15425
13.0769	9.14519	16.66	um	Spot	Position	46	1000002411	15426
14.7676	9.21179	16.6353	um	Spot	Position	46	1000002623	15427
13.2778	10.5744	16.5708	um	Spot	Position	46	1000002412	15428
13.4943	8.32923	16.9742	um	Spot	Position	46	1000002485	15429
17.5063	9.79143	16.977	um	Spot	Position	46	1000002449	15430
15.4522	11.0198	16.9452	um	Spot	Position	46	1000002484	15431
18.955	12.6885	16.9864	um	Spot	Position	46	1000002336	15432
15.5295	6.64621	17.2459	um	Spot	Position	46	1000002624	15433
14.8614	7.14301	17.2561	um	Spot	Position	46	1000002579	15434
16.924	7.25608	17.4705	um	Spot	Position	46	1000002625	15435
18.0924	7.74874	17.4737	um	Spot	Position	46	1000002451	15436
14.4104	8.69344	17.417	um	Spot	Position	46	1000002626	15437
13.4075	11.9615	17.4823	um	Spot	Position	46	1000002529	15438
18.3124	12.5051	17.4538	um	Spot	Position	46	1000002232	15439
14.6921	6.82048	17.8788	um	Spot	Position	46	1000002627	15440
15.8623	7.55682	17.9133	um	Spot	Position	46	1000002530	15441
14.5826	11.0419	18.1027	um	Spot	Position	46	1000002580	15442
16.4635	7.82836	18.2925	um	Spot	Position	46	1000002628	15443
13.2857	7.98248	18.3707	um	Spot	Position	46	1000002581	15444
16.1701	10.1399	18.3131	um	Spot	Position	46	1000002531	15445
16.1293	9.18443	18.7841	um	Spot	Position	46	1000002629	15446
14.4437	10.9313	19.0636	um	Spot	Position	46	1000002377	15447
16.6499	7.97387	19.5486	um	Spot	Position	46	1000002532	15448
16.6755	7.242	20.249	um	Spot	Position	46	1000002582	15449
14.5477	7.26269	20.7525	um	Spot	Position	46	1000002452	15450
12.3706	17.3006	14.392	um	Spot	Position	46	1000002630	15451
11.7485	18.4135	14.8218	um	Spot	Position	46	1000002199	15452
12.4436	15.2504	15.2906	um	Spot	Position	46	1000002361	15453
11.0349	18.4883	16.0414	um	Spot	Position	46	1000002379	15454
17.3767	16.0742	13.8929	um	Spot	Position	46	1000002631	15455
18.5874	17.5702	14.0324	um	Spot	Position	46	1000002516	15456
14.6704	17.9939	14.0786	um	Spot	Position	46	1000002433	15457
17.8821	13.5476	14.2245	um	Spot	Position	46	1000002487	15458
17.6102	14.2504	14.1683	um	Spot	Position	46	1000002435	15459
16.0225	18.7303	14.229	um	Spot	Position	46	1000002583	15460
18.443	18.3468	14.6014	um	Spot	Position	46	1000002360	15461
15.2485	17.5264	14.8129	um	Spot	Position	46	1000002632	15462
14.1479	18.5417	14.7801	um	Spot	Position	46	1000002633	15463
14.9598	18.5922	14.9504	um	Spot	Position	46	1000002533	15464
17.7683	19.0261	14.8457	um	Spot	Position	46	1000002534	15465
17.6978	14.5722	15.3212	um	Spot	Position	46	1000002270	15466
15.5186	17.6123	15.3142	um	Spot	Position	46	1000002634	15467
17.5983	16.9275	15.6102	um	Spot	Position	46	1000002635	15468
15.8161	16.1104	15.6845	um	Spot	Position	46	1000002489	15469
15.4171	13.4608	15.9225	um	Spot	Position	46	1000002585	15470
15.7506	15.4705	15.9644	um	Spot	Position	46	1000002584	15471
13.1551	17.9341	16.0272	um	Spot	Position	46	1000002488	15472
19.1825	15.336	16.1013	um	Spot	Position	46	1000002586	15473
15.3355	15.4867	16.2555	um	Spot	Position	46	1000002492	15474
13.462	16.2524	16.4037	um	Spot	Position	46	1000002537	15475
18.844	16.553	16.4385	um	Spot	Position	46	1000002535	15476
13.8557	17.3379	16.3268	um	Spot	Position	46	1000002490	15477
13.9704	13.17	16.5415	um	Spot	Position	46	1000002178	15478
14.3659	16.4284	16.5626	um	Spot	Position	46	1000002420	15479
17.4118	17.9547	16.5788	um	Spot	Position	46	1000002421	15480
15.9949	19.1212	16.6105	um	Spot	Position	46	1000002461	15481
14.158	15.4321	16.8301	um	Spot	Position	46	1000002491	15482
15.8651	17.7721	16.9944	um	Spot	Position	46	1000002587	15483
18.5907	18.3846	16.9709	um	Spot	Position	46	1000002536	15484
16.5956	17.3542	17.4992	um	Spot	Position	46	1000002539	15485
17.0167	18.2936	17.515	um	Spot	Position	46	1000002493	15486
15.9344	18.7512	17.9188	um	Spot	Position	46	1000002001	15487
15.2052	18.099	18.3471	um	Spot	Position	46	1000002495	15488
15.652	15.1109	18.495	um	Spot	Position	46	1000002494	15489
16.1399	15.859	18.858	um	Spot	Position	46	1000002538	15490
19.5909	14.0786	14.2746	um	Spot	Position	46	1000002147	15491
20.5712	13.8646	14.4576	um	Spot	Position	46	1000002636	15492
19.6088	16.4818	14.513	um	Spot	Position	46	1000002288	15493
19.4525	13.0265	14.8116	um	Spot	Position	46	1000002637	15494
19.4472	18.2867	15.5602	um	Spot	Position	46	1000002638	15495
19.5146	18.856	15.9075	um	Spot	Position	46	1000002112	15496
11.0407	20.2193	15.0433	um	Spot	Position	46	1000002213	15497
10.4586	19.2699	17.2325	um	Spot	Position	46	1000002157	15498
14.1783	19.3973	14.344	um	Spot	Position	46	1000002517	15499
14.9061	19.8862	15.0699	um	Spot	Position	46	1000002639	15500
13.6714	21.1474	15.3193	um	Spot	Position	46	1000002541	15501
18.7298	21.5344	15.5975	um	Spot	Position	46	1000002496	15502
16.2606	19.6785	16.0331	um	Spot	Position	46	1000002588	15503
14.5098	19.2724	16.8382	um	Spot	Position	46	1000002589	15504
16.1515	19.6308	17.0067	um	Spot	Position	46	1000002590	15505
20.4958	14.8268	13.1713	um	Spot	Position	46	1000002543	15506
20.2271	19.8445	12.7787	um	Spot	Position	46	1000002542	15507
16.1227	12.1095	8.82068	um	Spot	Position	46	1000003661	22096
18.2134	7.44343	13.0821	um	Spot	Position	46	1000003674	22178
17.5207	9.30534	11.0811	um	Spot	Position	46	1000003675	22179
17.1839	5.51443	10.7431	um	Spot	Position	47	1000002389	15508
12.3511	12.522	11.439	um	Spot	Position	47	1000002498	15509
17.4036	10.1145	10.924	um	Spot	Position	47	1000002544	15510
14.2562	7.70168	11.9241	um	Spot	Position	47	1000002592	15511
16.7747	9.76425	11.79	um	Spot	Position	47	1000002546	15512
16.5353	6.42369	12.1539	um	Spot	Position	47	1000002220	15513
16.9449	9.17941	12.5029	um	Spot	Position	47	1000002370	15514
17.3162	11.2181	12.4357	um	Spot	Position	47	1000002545	15515
16.5488	10.6805	12.6951	um	Spot	Position	47	1000002499	15516
17.4087	9.96674	12.954	um	Spot	Position	47	1000002443	15517
13.5157	11.2267	12.8686	um	Spot	Position	47	1000002444	15518
15.2262	11.7152	12.888	um	Spot	Position	47	1000002500	15519
16.1145	10.3041	13.1891	um	Spot	Position	47	1000002594	15520
16.0734	12.1854	13.3074	um	Spot	Position	47	1000002640	15521
18.0761	9.43956	13.622	um	Spot	Position	47	1000002620	15522
15.0234	10.4904	13.5603	um	Spot	Position	47	1000002482	15523
13.6989	8.83374	13.7998	um	Spot	Position	47	1000002527	15524
16.253	9.69686	13.8498	um	Spot	Position	47	1000002595	15525
17.7511	12.0172	13.8003	um	Spot	Position	47	1000002372	15526
19.4018	11.0074	10.6266	um	Spot	Position	47	1000002591	15527
12.7376	18.6134	9.62152	um	Spot	Position	47	1000002502	15528
12.5659	16.553	10.2818	um	Spot	Position	47	1000002428	15529
12.7135	16.4739	11.3927	um	Spot	Position	47	1000002467	15530
12.6569	16.3739	12.2251	um	Spot	Position	47	1000002555	15531
12.4163	14.6241	13.0684	um	Spot	Position	47	1000002471	15532
16.8197	18.9612	5.39917	um	Spot	Position	47	1000002190	15533
15.8627	18.8536	6.47789	um	Spot	Position	47	1000002137	15534
15.4385	18.7363	7.81923	um	Spot	Position	47	1000002641	15535
15.0422	18.9823	8.34328	um	Spot	Position	47	1000002596	15536
18.4661	17.3425	8.57627	um	Spot	Position	47	1000002250	15537
16.271	17.7203	8.53714	um	Spot	Position	47	1000002465	15538
17.1239	17.5656	8.89686	um	Spot	Position	47	1000002309	15539
16.037	18.4319	9.26126	um	Spot	Position	47	1000002547	15540
15.1067	18.6529	9.29729	um	Spot	Position	47	1000002597	15541
13.4781	17.4062	9.46593	um	Spot	Position	47	1000002429	15542
15.1569	17.5693	9.55708	um	Spot	Position	47	1000002503	15543
17.5112	15.8206	9.87824	um	Spot	Position	47	1000002431	15544
15.8636	16.886	9.90949	um	Spot	Position	47	1000002548	15545
17.2382	18.9987	9.86553	um	Spot	Position	47	1000002505	15546
16.2485	17.8665	10.0722	um	Spot	Position	47	1000002642	15547
16.3368	18.4292	10.0294	um	Spot	Position	47	1000002643	15548
18.2553	18.9251	10.0469	um	Spot	Position	47	1000002504	15549
18.2421	15.0783	10.3975	um	Spot	Position	47	1000002506	15550
14.6142	15.4322	10.626	um	Spot	Position	47	1000002507	15551
16.6402	17.9537	10.5589	um	Spot	Position	47	1000002600	15552
15.3041	18.048	10.5247	um	Spot	Position	47	1000002644	15553
15.9879	18.1292	10.6123	um	Spot	Position	47	1000002598	15554
13.8988	18.3877	10.4562	um	Spot	Position	47	1000002468	15555
15.1063	13.9169	10.7778	um	Spot	Position	47	1000002550	15556
17.7143	17.8114	10.7622	um	Spot	Position	47	1000002552	15557
16.4114	18.9561	10.709	um	Spot	Position	47	1000002645	15558
15.018	16.3966	10.9797	um	Spot	Position	47	1000002599	15559
17.0224	16.3721	10.9978	um	Spot	Position	47	1000002551	15560
14.6687	18.5481	10.9774	um	Spot	Position	47	1000002508	15561
16.5567	13.7379	11.1943	um	Spot	Position	47	1000002497	15562
18.1584	15.5342	11.4593	um	Spot	Position	47	1000002646	15563
18.8529	17.4894	11.4939	um	Spot	Position	47	1000002602	15564
17.1657	18.0937	11.3903	um	Spot	Position	47	1000002647	15565
16.5739	12.9129	11.5167	um	Spot	Position	47	1000002391	15566
14.7724	18.9471	11.8845	um	Spot	Position	47	1000002648	15567
13.814	15.0448	12.1289	um	Spot	Position	47	1000002553	15568
13.6759	16.1669	12.0037	um	Spot	Position	47	1000002601	15569
16.353	16.2782	12.1314	um	Spot	Position	47	1000002554	15570
17.1563	17.9089	12.0243	um	Spot	Position	47	1000002514	15571
17.1832	14.6358	12.3035	um	Spot	Position	47	1000002512	15572
17.2983	13.4421	12.3942	um	Spot	Position	47	1000002268	15573
15.3214	15.0727	12.4081	um	Spot	Position	47	1000002649	15574
12.8129	17.7193	12.3761	um	Spot	Position	47	1000002603	15575
17.1838	17.9618	12.4349	um	Spot	Position	47	1000002650	15576
16.4406	18.7057	12.4619	um	Spot	Position	47	1000002510	15577
14.7215	17.868	12.7687	um	Spot	Position	47	1000002651	15578
14.0151	18.5437	12.6323	um	Spot	Position	47	1000002652	15579
17.6932	13.1601	12.9022	um	Spot	Position	47	1000002593	15580
14.6456	17.266	12.8999	um	Spot	Position	47	1000002469	15581
15.2515	17.4469	12.9321	um	Spot	Position	47	1000002653	15582
14.7166	18.4814	12.912	um	Spot	Position	47	1000002518	15583
13.5208	16.6069	13.0483	um	Spot	Position	47	1000002557	15584
16.4733	17.3509	13.1533	um	Spot	Position	47	1000002556	15585
16.7678	18.0349	13.2292	um	Spot	Position	47	1000002607	15586
13.6381	14.6345	13.3077	um	Spot	Position	47	1000002559	15587
17.0715	15.8234	13.2988	um	Spot	Position	47	1000002606	15588
14.3728	16.4565	13.2768	um	Spot	Position	47	1000002604	15589
13.5923	14.2784	13.5414	um	Spot	Position	47	1000002329	15590
16.7884	14.6578	13.6185	um	Spot	Position	47	1000002486	15591
17.0416	15.5538	13.6225	um	Spot	Position	47	1000002560	15592
16.0344	17.6911	13.5158	um	Spot	Position	47	1000002513	15593
16.9427	12.8873	13.8154	um	Spot	Position	47	1000002481	15594
17.9296	13.3569	13.7704	um	Spot	Position	47	1000002605	15595
13.964	17.4883	13.8657	um	Spot	Position	47	1000002654	15596
15.9854	18.8968	13.7794	um	Spot	Position	47	1000002583	15597
21.6666	18.5635	9.22714	um	Spot	Position	47	1000002324	15598
19.4917	17.8837	11.1988	um	Spot	Position	47	1000002509	15599
20.4278	15.4341	11.4358	um	Spot	Position	47	1000002519	15600
19.8202	16.8735	12.3853	um	Spot	Position	47	1000002470	15601
21.2227	15.514	12.6625	um	Spot	Position	47	1000002562	15602
19.5207	17.9556	12.6902	um	Spot	Position	47	1000002432	15603
20.5209	14.8428	13.158	um	Spot	Position	47	1000002540	15604
19.531	15.7225	13.0545	um	Spot	Position	47	1000002608	15605
20.1184	15.7531	13.176	um	Spot	Position	47	1000002561	15606
12.2263	19.4176	11.6145	um	Spot	Position	47	1000002610	15607
15.916	19.6767	6.61402	um	Spot	Position	47	1000002393	15608
15.9191	20.0844	7.85203	um	Spot	Position	47	1000002400	15609
15.7185	21.0357	8.10186	um	Spot	Position	47	1000002521	15610
15.5457	19.2776	8.40297	um	Spot	Position	47	1000002475	15611
14.5358	20.0977	8.63266	um	Spot	Position	47	1000002363	15612
15.8169	20.2211	8.7364	um	Spot	Position	47	1000002522	15613
13.8044	21.0249	8.76276	um	Spot	Position	47	1000002477	15614
16.8588	20.4654	8.94341	um	Spot	Position	47	1000002563	15615
15.333	19.4345	9.41236	um	Spot	Position	47	1000002611	15616
14.7556	20.6999	9.78891	um	Spot	Position	47	1000002565	15617
13.0372	19.3016	10.6031	um	Spot	Position	47	1000002511	15618
14.0161	19.2301	10.8093	um	Spot	Position	47	1000002549	15619
13.7707	20.1766	10.7944	um	Spot	Position	47	1000002564	15620
15.103	20.5194	11.0298	um	Spot	Position	47	1000002612	15621
16.516	19.896	11.5525	um	Spot	Position	47	1000002613	15622
15.9138	21.3497	11.6621	um	Spot	Position	47	1000002479	15623
16.0784	19.718	11.7969	um	Spot	Position	47	1000002655	15624
13.1161	19.2422	12.0466	um	Spot	Position	47	1000002523	15625
15.7042	20.2315	12.0479	um	Spot	Position	47	1000002656	15626
18.1033	21.2378	12.2889	um	Spot	Position	47	1000002441	15627
14.8242	19.351	12.4439	um	Spot	Position	47	1000002566	15628
16.0546	21.6838	12.6685	um	Spot	Position	47	1000002614	15629
15.4361	19.6464	13.1216	um	Spot	Position	47	1000002364	15630
16.0454	20.5208	13.152	um	Spot	Position	47	1000002525	15631
14.6597	20.2181	13.495	um	Spot	Position	47	1000002524	15632
18.5472	20.0248	13.7072	um	Spot	Position	47	1000002615	15633
13.3468	20.3573	13.7301	um	Spot	Position	47	1000002403	15634
20.22	19.7839	12.7401	um	Spot	Position	47	1000002526	15635
9.80151	6.34798	17.8966	um	Spot	Position	47	1000002569	15636
16.287	4.41153	15.4808	um	Spot	Position	47	1000002442	15637
13.6259	5.771	15.8209	um	Spot	Position	47	1000002126	15638
16.0944	5.7098	16.076	um	Spot	Position	47	1000002578	15639
14.9919	6.25769	16.1572	um	Spot	Position	47	1000002450	15640
18.3474	5.04303	16.7523	um	Spot	Position	47	1000002617	15641
14.3602	5.75006	16.7286	um	Spot	Position	47	1000002618	15642
13.7258	5.82176	18.5273	um	Spot	Position	47	1000002375	15643
12.6788	9.30637	16.3987	um	Spot	Position	47	1000002411	15644
11.3206	8.35876	17.6529	um	Spot	Position	47	1000002277	15645
12.7727	7.90264	18.4122	um	Spot	Position	47	1000002581	15646
9.60771	6.90891	18.8157	um	Spot	Position	47	1000002171	15647
15.9542	7.30283	14.1429	um	Spot	Position	47	1000002572	15648
14.2344	12.6657	14.2002	um	Spot	Position	47	1000002406	15649
14.2322	7.91477	14.4321	um	Spot	Position	47	1000002374	15650
16.5742	10.3271	14.4199	um	Spot	Position	47	1000002619	15651
15.0637	10.968	14.4373	um	Spot	Position	47	1000002571	15652
17.2601	8.91832	14.6241	um	Spot	Position	47	1000002621	15653
14.6053	9.3822	14.6938	um	Spot	Position	47	1000002657	15654
18.3645	12.3741	14.9226	um	Spot	Position	47	1000002501	15655
15.3632	9.36295	15.1436	um	Spot	Position	47	1000002658	15656
13.8851	11.3098	15.1285	um	Spot	Position	47	1000002528	15657
17.0494	7.84108	15.1924	um	Spot	Position	47	1000002574	15658
14.0175	8.45176	15.3449	um	Spot	Position	47	1000002622	15659
16.8398	10.8021	15.2848	um	Spot	Position	47	1000002570	15660
18.492	11.4584	15.3614	um	Spot	Position	47	1000002462	15661
15.1519	7.70804	15.7155	um	Spot	Position	47	1000002230	15662
14.5279	10.2889	15.8285	um	Spot	Position	47	1000002659	15663
12.9565	11.5035	15.6963	um	Spot	Position	47	1000002446	15664
17.9361	10.4429	15.858	um	Spot	Position	47	1000002575	15665
18.222	7.14078	16.0799	um	Spot	Position	47	1000002576	15666
15.0955	8.67414	16.1109	um	Spot	Position	47	1000002577	15667
16.1072	8.69046	16.1737	um	Spot	Position	47	1000002573	15668
18.5023	10.5681	16.2376	um	Spot	Position	47	1000002660	15669
14.9961	9.24924	16.3551	um	Spot	Position	47	1000002623	15670
18.9351	10.1521	16.343	um	Spot	Position	47	1000002413	15671
12.942	10.791	16.5088	um	Spot	Position	47	1000002412	15672
15.262	6.47707	16.801	um	Spot	Position	47	1000002624	15673
16.6183	7.24605	16.8599	um	Spot	Position	47	1000002625	15674
13.2589	8.32671	16.802	um	Spot	Position	47	1000002485	15675
15.316	9.33825	16.8143	um	Spot	Position	47	1000002661	15676
16.2778	10.4121	16.8669	um	Spot	Position	47	1000002662	15677
14.414	6.58323	17.2751	um	Spot	Position	47	1000002579	15678
14.1585	8.73756	17.2804	um	Spot	Position	47	1000002626	15679
13.2399	12.3783	17.5264	um	Spot	Position	47	1000002529	15680
18.4462	12.7881	17.5418	um	Spot	Position	47	1000002232	15681
14.2072	6.82568	17.9644	um	Spot	Position	47	1000002627	15682
15.1736	9.27514	18.0021	um	Spot	Position	47	1000002663	15683
15.4546	7.35988	18.0787	um	Spot	Position	47	1000002530	15684
15.9708	10.3756	18.0512	um	Spot	Position	47	1000002531	15685
14.4122	11.3836	18.0497	um	Spot	Position	47	1000002580	15686
16.5224	7.67842	18.8054	um	Spot	Position	47	1000002628	15687
15.9961	9.30232	19.0175	um	Spot	Position	47	1000002629	15688
14.1811	11.282	19.1687	um	Spot	Position	47	1000002377	15689
16.6394	7.78004	19.3682	um	Spot	Position	47	1000002532	15690
16.83	7.20937	20.7454	um	Spot	Position	47	1000002582	15691
19.6263	12.6699	15.0444	um	Spot	Position	47	1000002637	15692
9.99849	16.029	14.1458	um	Spot	Position	47	1000002664	15693
12.136	17.1473	14.4931	um	Spot	Position	47	1000002630	15694
11.4377	18.1831	15.1704	um	Spot	Position	47	1000002199	15695
12.3149	15.056	15.5308	um	Spot	Position	47	1000002361	15696
17.5674	15.9453	13.9934	um	Spot	Position	47	1000002631	15697
19.0563	16.8172	14.0015	um	Spot	Position	47	1000002665	15698
16.813	16.041	14.3245	um	Spot	Position	47	1000002515	15699
19.0981	17.5349	14.3837	um	Spot	Position	47	1000002516	15700
14.6433	17.9275	14.4081	um	Spot	Position	47	1000002433	15701
15.3142	17.4809	14.7822	um	Spot	Position	47	1000002632	15702
18.5582	18.2596	14.8049	um	Spot	Position	47	1000002360	15703
13.9921	18.5844	14.9185	um	Spot	Position	47	1000002633	15704
17.4564	17.2509	15.3277	um	Spot	Position	47	1000002635	15705
15.0124	18.6504	15.3549	um	Spot	Position	47	1000002533	15706
17.9574	19.1385	15.2921	um	Spot	Position	47	1000002534	15707
17.7116	14.8634	15.4901	um	Spot	Position	47	1000002270	15708
15.3476	13.9715	15.7176	um	Spot	Position	47	1000002585	15709
15.5752	17.3982	16.0117	um	Spot	Position	47	1000002634	15710
15.6353	15.2042	16.1557	um	Spot	Position	47	1000002584	15711
15.9715	16.195	16.0673	um	Spot	Position	47	1000002489	15712
13.0546	17.7686	16.2487	um	Spot	Position	47	1000002488	15713
16.4308	17.9926	16.1888	um	Spot	Position	47	1000002666	15714
18.8063	16.2409	16.4473	um	Spot	Position	47	1000002535	15715
13.375	16.1484	16.6891	um	Spot	Position	47	1000002537	15716
13.7463	17.2792	16.6495	um	Spot	Position	47	1000002667	15717
13.9181	12.87	16.7608	um	Spot	Position	47	1000002178	15718
14.1768	16.238	16.7929	um	Spot	Position	47	1000002420	15719
17.4185	17.8333	16.8152	um	Spot	Position	47	1000002421	15720
13.9861	15.2517	16.9671	um	Spot	Position	47	1000002491	15721
14.4488	19.1924	17.0651	um	Spot	Position	47	1000002589	15722
16.0174	19.1213	17.0638	um	Spot	Position	47	1000002461	15723
16.573	17.373	17.2298	um	Spot	Position	47	1000002539	15724
18.6786	18.443	17.1448	um	Spot	Position	47	1000002536	15725
17.2787	18.9369	17.182	um	Spot	Position	47	1000002668	15726
15.9457	17.7407	17.432	um	Spot	Position	47	1000002587	15727
14.5257	17.0996	17.6434	um	Spot	Position	47	1000002669	15728
16.9745	18.4314	17.6733	um	Spot	Position	47	1000002493	15729
15.8536	18.4478	18.114	um	Spot	Position	47	1000002001	15730
16.2294	15.8452	19.2329	um	Spot	Position	47	1000002538	15731
19.6163	14.7327	13.9912	um	Spot	Position	47	1000002558	15732
19.842	17.2026	13.953	um	Spot	Position	47	1000002609	15733
19.7673	13.7569	14.4873	um	Spot	Position	47	1000002147	15734
19.6042	16.6918	14.5187	um	Spot	Position	47	1000002288	15735
20.5909	13.687	14.8604	um	Spot	Position	47	1000002636	15736
19.4964	16.9001	15.4719	um	Spot	Position	47	1000002670	15737
19.5418	18.7665	15.5337	um	Spot	Position	47	1000002638	15738
19.2894	14.9719	16.3636	um	Spot	Position	47	1000002586	15739
11.2835	19.4973	14.0322	um	Spot	Position	47	1000002520	15740
10.2791	19.3604	17.4809	um	Spot	Position	47	1000002157	15741
15.14	20.751	13.9788	um	Spot	Position	47	1000002567	15742
16.8926	19.4171	14.2864	um	Spot	Position	47	1000002616	15743
15.9986	20.9375	14.2073	um	Spot	Position	47	1000002568	15744
14.1441	19.5251	14.6132	um	Spot	Position	47	1000002517	15745
13.5729	21.4648	15.5329	um	Spot	Position	47	1000002541	15746
14.947	20.212	15.7141	um	Spot	Position	47	1000002639	15747
16.7049	19.2281	16.2118	um	Spot	Position	47	1000002671	15748
16.4139	19.773	16.3992	um	Spot	Position	47	1000002588	15749
16.0469	19.9895	16.7593	um	Spot	Position	47	1000002590	15750
20.5209	14.8428	13.158	um	Spot	Position	47	1000002543	15751
20.22	19.7839	12.7401	um	Spot	Position	47	1000002542	15752
15.5645	10.7467	12.0486	um	Spot	Position	47	1000003662	22097
17.7562	20.7783	12.9261	um	Spot	Position	47	1000003663	22098
18.3603	7.51521	12.4854	um	Spot	Position	47	1000003674	22180
17.4048	9.44039	10.56	um	Spot	Position	47	1000003675	22181
16.4564	6.07859	11.8345	um	Spot	Position	48	1000002220	15753
12.1616	12.748	11.1703	um	Spot	Position	48	1000002498	15754
17.1366	10.2183	10.723	um	Spot	Position	48	1000002544	15755
16.7292	9.84887	11.5737	um	Spot	Position	48	1000002546	15756
14.1474	7.62031	12.4065	um	Spot	Position	48	1000002592	15757
16.6234	9.13656	12.3892	um	Spot	Position	48	1000002370	15758
17.2676	10.1874	12.4465	um	Spot	Position	48	1000002443	15759
17.1855	11.0737	12.7191	um	Spot	Position	48	1000002545	15760
13.2782	11.4505	12.6445	um	Spot	Position	48	1000002444	15761
15.1982	11.7064	12.9532	um	Spot	Position	48	1000002500	15762
18.2513	9.75256	13.0513	um	Spot	Position	48	1000002620	15763
15.9731	10.3211	13.0941	um	Spot	Position	48	1000002594	15764
14.8706	10.4788	13.3332	um	Spot	Position	48	1000002482	15765
16.0409	12.4252	13.3732	um	Spot	Position	48	1000002640	15766
15.6434	7.24107	13.6528	um	Spot	Position	48	1000002572	15767
17.708	12.243	13.593	um	Spot	Position	48	1000002372	15768
14.527	12.3266	13.5958	um	Spot	Position	48	1000002672	15769
16.1682	9.57033	13.7905	um	Spot	Position	48	1000002595	15770
17.2369	11.2425	13.7443	um	Spot	Position	48	1000002673	15771
19.7541	10.8788	10.228	um	Spot	Position	48	1000002591	15772
12.3403	18.5731	9.61254	um	Spot	Position	48	1000002502	15773
12.1611	16.2283	10.26	um	Spot	Position	48	1000002428	15774
12.393	16.0481	11.4517	um	Spot	Position	48	1000002467	15775
12.4826	16.1251	12.395	um	Spot	Position	48	1000002555	15776
12.6392	17.53	12.604	um	Spot	Position	48	1000002603	15777
16.807	18.8031	5.38709	um	Spot	Position	48	1000002190	15778
15.8111	18.9238	6.14544	um	Spot	Position	48	1000002137	15779
15.4939	18.722	7.68353	um	Spot	Position	48	1000002641	15780
14.9729	19.0262	8.32033	um	Spot	Position	48	1000002596	15781
18.6587	17.1568	8.56687	um	Spot	Position	48	1000002250	15782
17.2395	17.4562	8.90507	um	Spot	Position	48	1000002309	15783
16.1128	18.1779	8.96689	um	Spot	Position	48	1000002547	15784
15.0524	18.6712	9.04704	um	Spot	Position	48	1000002597	15785
15.0991	17.2353	9.5049	um	Spot	Position	48	1000002503	15786
17.4716	16.1558	9.79346	um	Spot	Position	48	1000002431	15787
16.338	18.4677	9.84671	um	Spot	Position	48	1000002643	15788
17.5424	18.9806	9.82676	um	Spot	Position	48	1000002505	15789
15.8758	16.6824	10.0454	um	Spot	Position	48	1000002548	15790
18.8406	19.027	10.0567	um	Spot	Position	48	1000002504	15791
16.7025	18.2188	10.2826	um	Spot	Position	48	1000002600	15792
15.3015	17.7714	10.5419	um	Spot	Position	48	1000002644	15793
16.7218	17.8429	10.5449	um	Spot	Position	48	1000002642	15794
14.3675	15.1261	10.7561	um	Spot	Position	48	1000002507	15795
16.6133	15.7132	10.8232	um	Spot	Position	48	1000002674	15796
18.004	17.6547	10.7644	um	Spot	Position	48	1000002552	15797
16.077	17.9956	10.7301	um	Spot	Position	48	1000002598	15798
13.475	18.2812	10.7089	um	Spot	Position	48	1000002675	15799
14.6529	18.4672	10.7453	um	Spot	Position	48	1000002508	15800
16.559	19.1154	10.8454	um	Spot	Position	48	1000002645	15801
15.1116	13.5013	10.938	um	Spot	Position	48	1000002550	15802
16.3963	13.4705	11.251	um	Spot	Position	48	1000002391	15803
16.3731	14.2602	11.2038	um	Spot	Position	48	1000002497	15804
17.2494	15.9279	11.1031	um	Spot	Position	48	1000002551	15805
14.9344	16.0049	11.1045	um	Spot	Position	48	1000002599	15806
18.6533	16.1141	11.1842	um	Spot	Position	48	1000002676	15807
18.9373	17.5198	11.2083	um	Spot	Position	48	1000002602	15808
15.4321	17.6097	11.4478	um	Spot	Position	48	1000002677	15809
16.8501	17.9708	11.373	um	Spot	Position	48	1000002678	15810
18.9891	17.4342	11.5929	um	Spot	Position	48	1000002679	15811
15.7624	17.3204	11.8233	um	Spot	Position	48	1000002680	15812
14.076	17.6806	11.8965	um	Spot	Position	48	1000002681	15813
18.1236	15.2475	12.0983	um	Spot	Position	48	1000002646	15814
15.325	17.0402	12.1248	um	Spot	Position	48	1000002682	15815
17.0907	17.671	11.9972	um	Spot	Position	48	1000002647	15816
14.4752	19.0371	12.0095	um	Spot	Position	48	1000002648	15817
17.2966	14.8826	12.3025	um	Spot	Position	48	1000002512	15818
13.6303	15.9381	12.2866	um	Spot	Position	48	1000002601	15819
16.5503	15.923	12.3384	um	Spot	Position	48	1000002554	15820
12.8409	19.1561	12.1855	um	Spot	Position	48	1000002523	15821
17.1739	13.6684	12.4651	um	Spot	Position	48	1000002268	15822
13.7072	14.7829	12.493	um	Spot	Position	48	1000002553	15823
14.6867	17.9731	12.4004	um	Spot	Position	48	1000002683	15824
14.7016	18.9296	12.5246	um	Spot	Position	48	1000002566	15825
15.2974	14.4004	12.6937	um	Spot	Position	48	1000002649	15826
13.7006	15.9901	12.6936	um	Spot	Position	48	1000002684	15827
17.6319	17.85	12.6267	um	Spot	Position	48	1000002650	15828
15.3477	18.8884	12.7065	um	Spot	Position	48	1000002685	15829
17.8531	13.2881	13.0106	um	Spot	Position	48	1000002593	15830
15.822	17.9997	12.8438	um	Spot	Position	48	1000002686	15831
13.7144	18.3003	12.9402	um	Spot	Position	48	1000002652	15832
14.6698	17.0508	13.0909	um	Spot	Position	48	1000002469	15833
16.5914	18.0272	13.0878	um	Spot	Position	48	1000002687	15834
17.8724	13.3475	13.3031	um	Spot	Position	48	1000002688	15835
13.6434	14.6762	13.36	um	Spot	Position	48	1000002559	15836
13.2527	16.2979	13.2981	um	Spot	Position	48	1000002557	15837
14.2629	16.3602	13.2909	um	Spot	Position	48	1000002604	15838
14.668	17.7545	13.4336	um	Spot	Position	48	1000002651	15839
16.6641	14.0588	13.648	um	Spot	Position	48	1000002689	15840
17.2081	15.6285	13.5411	um	Spot	Position	48	1000002606	15841
16.6849	17.245	13.47	um	Spot	Position	48	1000002556	15842
15.1343	17.4981	13.6378	um	Spot	Position	48	1000002653	15843
16.1239	17.5507	13.5958	um	Spot	Position	48	1000002513	15844
16.7829	18.2814	13.5087	um	Spot	Position	48	1000002607	15845
15.8245	18.9831	13.5736	um	Spot	Position	48	1000002583	15846
14.288	12.8271	13.7685	um	Spot	Position	48	1000002406	15847
16.7553	13.0418	13.7917	um	Spot	Position	48	1000002481	15848
18.9708	16.437	13.7287	um	Spot	Position	48	1000002665	15849
19.9896	16.4351	10.5237	um	Spot	Position	48	1000002690	15850
20.5577	15.2085	11.4159	um	Spot	Position	48	1000002519	15851
19.8337	17.6886	11.3084	um	Spot	Position	48	1000002509	15852
21.0937	15.4905	12.2702	um	Spot	Position	48	1000002562	15853
19.9041	16.6462	12.676	um	Spot	Position	48	1000002470	15854
19.5819	17.7532	12.842	um	Spot	Position	48	1000002432	15855
19.4528	15.3319	13.2113	um	Spot	Position	48	1000002608	15856
20.2865	15.8954	13.3366	um	Spot	Position	48	1000002561	15857
20.788	15.076	13.6256	um	Spot	Position	48	1000002691	15858
19.714	18.8037	13.6189	um	Spot	Position	48	1000002692	15859
12.7855	19.4461	10.4808	um	Spot	Position	48	1000002511	15860
11.582	19.4343	11.799	um	Spot	Position	48	1000002610	15861
15.7751	19.7078	6.26029	um	Spot	Position	48	1000002393	15862
15.6358	21.176	7.80249	um	Spot	Position	48	1000002521	15863
15.4993	19.2221	8.17208	um	Spot	Position	48	1000002475	15864
14.5077	20.1607	8.389	um	Spot	Position	48	1000002363	15865
15.9438	20.3009	8.64499	um	Spot	Position	48	1000002522	15866
17.1213	20.853	8.62841	um	Spot	Position	48	1000002563	15867
13.5824	21.281	8.54781	um	Spot	Position	48	1000002477	15868
15.2482	19.5215	8.88445	um	Spot	Position	48	1000002611	15869
14.8224	20.8456	9.77958	um	Spot	Position	48	1000002565	15870
13.3462	20.0488	10.2209	um	Spot	Position	48	1000002693	15871
13.6801	19.2413	10.7576	um	Spot	Position	48	1000002549	15872
13.3316	20.3042	11.1375	um	Spot	Position	48	1000002564	15873
14.9746	20.8879	11.1435	um	Spot	Position	48	1000002612	15874
15.8136	21.64	11.4003	um	Spot	Position	48	1000002479	15875
15.8669	19.6948	11.9007	um	Spot	Position	48	1000002694	15876
16.7146	19.9781	11.8658	um	Spot	Position	48	1000002613	15877
16.241	19.3746	12.0887	um	Spot	Position	48	1000002655	15878
18.1316	21.4547	12.2746	um	Spot	Position	48	1000002441	15879
15.9975	20.4706	12.6252	um	Spot	Position	48	1000002656	15880
16.0174	22.019	12.968	um	Spot	Position	48	1000002614	15881
20.1414	19.7456	12.7041	um	Spot	Position	48	1000002526	15882
18.8597	5.28655	14.653	um	Spot	Position	48	1000002695	15883
16.0623	4.05178	15.1262	um	Spot	Position	48	1000002442	15884
15.9407	5.21915	15.6188	um	Spot	Position	48	1000002578	15885
13.3665	5.47439	15.6442	um	Spot	Position	48	1000002126	15886
14.6858	5.89848	15.7672	um	Spot	Position	48	1000002450	15887
13.8457	5.54687	16.5569	um	Spot	Position	48	1000002618	15888
18.5385	4.80628	16.8176	um	Spot	Position	48	1000002617	15889
15.0936	6.26146	16.8131	um	Spot	Position	48	1000002624	15890
14.2017	6.29141	17.2084	um	Spot	Position	48	1000002579	15891
13.5332	5.46445	18.5882	um	Spot	Position	48	1000002375	15892
12.7541	11.8548	15.5426	um	Spot	Position	48	1000002446	15893
12.242	9.23833	16.3993	um	Spot	Position	48	1000002411	15894
12.768	11.0904	16.3534	um	Spot	Position	48	1000002412	15895
9.58538	6.4169	17.8072	um	Spot	Position	48	1000002569	15896
12.4705	7.89619	18.5823	um	Spot	Position	48	1000002581	15897
14.8777	11.2071	14.0657	um	Spot	Position	48	1000002571	15898
15.5849	12.322	14.0626	um	Spot	Position	48	1000002696	15899
13.9469	7.98202	14.1275	um	Spot	Position	48	1000002374	15900
17.3407	9.12467	14.3903	um	Spot	Position	48	1000002621	15901
14.1473	9.43195	14.4686	um	Spot	Position	48	1000002657	15902
16.1668	10.2151	14.4278	um	Spot	Position	48	1000002697	15903
16.7993	10.1829	14.8357	um	Spot	Position	48	1000002619	15904
13.6764	11.5746	14.949	um	Spot	Position	48	1000002528	15905
17.2474	7.77395	14.9841	um	Spot	Position	48	1000002574	15906
15.4125	9.34032	15.0489	um	Spot	Position	48	1000002658	15907
17.7463	10.6132	15.079	um	Spot	Position	48	1000002698	15908
16.4867	9.91668	15.266	um	Spot	Position	48	1000002699	15909
16.8951	11.2207	15.2654	um	Spot	Position	48	1000002570	15910
14.8592	7.71172	15.5186	um	Spot	Position	48	1000002230	15911
18.2275	8.04828	15.5192	um	Spot	Position	48	1000002700	15912
13.9309	8.48129	15.4495	um	Spot	Position	48	1000002622	15913
14.861	9.00358	15.458	um	Spot	Position	48	1000002577	15914
18.4267	11.2189	15.5426	um	Spot	Position	48	1000002462	15915
19.037	9.87033	15.8058	um	Spot	Position	48	1000002701	15916
17.9347	10.3716	15.7913	um	Spot	Position	48	1000002575	15917
14.3399	10.4377	15.8279	um	Spot	Position	48	1000002659	15918
18.4428	10.6199	15.6827	um	Spot	Position	48	1000002660	15919
18.2726	6.84953	15.9408	um	Spot	Position	48	1000002576	15920
17.8206	9.0411	15.8782	um	Spot	Position	48	1000002702	15921
14.8566	9.44229	15.9775	um	Spot	Position	48	1000002623	15922
16.1681	8.63471	16.2125	um	Spot	Position	48	1000002573	15923
16.686	7.3723	16.3517	um	Spot	Position	48	1000002625	15924
18.9242	10.2605	16.4312	um	Spot	Position	48	1000002413	15925
15.1272	9.57145	16.531	um	Spot	Position	48	1000002661	15926
16.4734	10.2835	16.8971	um	Spot	Position	48	1000002662	15927
13.9156	12.5567	16.7213	um	Spot	Position	48	1000002178	15928
13.8283	8.77624	17.2118	um	Spot	Position	48	1000002626	15929
19.1762	10.6075	17.6427	um	Spot	Position	48	1000002703	15930
12.9553	12.5705	17.664	um	Spot	Position	48	1000002529	15931
13.7541	6.55482	17.9655	um	Spot	Position	48	1000002627	15932
15.1086	9.34348	17.9063	um	Spot	Position	48	1000002663	15933
15.789	10.6978	18.0137	um	Spot	Position	48	1000002531	15934
14.3467	11.4782	18.254	um	Spot	Position	48	1000002580	15935
15.427	11.6276	18.5138	um	Spot	Position	48	1000002704	15936
16.6524	7.56331	19.0042	um	Spot	Position	48	1000002628	15937
16.0527	9.43807	18.9794	um	Spot	Position	48	1000002629	15938
13.8221	11.5619	19.1877	um	Spot	Position	48	1000002377	15939
16.6403	7.51168	19.3845	um	Spot	Position	48	1000002532	15940
16.9409	6.91122	21.1239	um	Spot	Position	48	1000002582	15941
19.6252	12.6279	15.2042	um	Spot	Position	48	1000002637	15942
9.81744	15.8347	14.4134	um	Spot	Position	48	1000002664	15943
11.8596	16.8457	14.8664	um	Spot	Position	48	1000002630	15944
11.138	18.1032	15.6751	um	Spot	Position	48	1000002199	15945
16.8649	15.2341	14.025	um	Spot	Position	48	1000002560	15946
18.2708	19.1491	14.0281	um	Spot	Position	48	1000002705	15947
17.8961	13.694	14.1304	um	Spot	Position	48	1000002605	15948
13.3967	18.6758	14.213	um	Spot	Position	48	1000002706	15949
17.0849	18.8601	14.2737	um	Spot	Position	48	1000002707	15950
17.759	15.5226	14.4077	um	Spot	Position	48	1000002631	15951
14.0719	16.9365	14.3582	um	Spot	Position	48	1000002654	15952
19.0592	17.5597	14.489	um	Spot	Position	48	1000002708	15953
15.4668	17.4124	14.668	um	Spot	Position	48	1000002632	15954
17.2253	17.4332	14.7286	um	Spot	Position	48	1000002635	15955
14.5647	17.8062	14.6961	um	Spot	Position	48	1000002433	15956
17.0674	15.8232	14.8224	um	Spot	Position	48	1000002515	15957
13.3558	14.7667	15.3013	um	Spot	Position	48	1000002709	15958
13.8529	18.4818	15.2968	um	Spot	Position	48	1000002633	15959
15.3417	14.3999	15.6058	um	Spot	Position	48	1000002585	15960
18.0722	19.0919	15.5679	um	Spot	Position	48	1000002534	15961
17.9151	18.5707	15.9746	um	Spot	Position	48	1000002710	15962
13.9218	17.354	16.1624	um	Spot	Position	48	1000002667	15963
15.5715	14.7299	16.2828	um	Spot	Position	48	1000002584	15964
15.5765	17.2059	16.376	um	Spot	Position	48	1000002634	15965
13.3261	17.8392	16.3535	um	Spot	Position	48	1000002488	15966
13.8404	19.039	16.5963	um	Spot	Position	48	1000002711	15967
16.5471	19.1405	16.6639	um	Spot	Position	48	1000002671	15968
13.6748	17.2802	16.7802	um	Spot	Position	48	1000002712	15969
16.5805	17.7326	16.7883	um	Spot	Position	48	1000002666	15970
13.252	15.9346	17.0633	um	Spot	Position	48	1000002537	15971
13.9919	15.0029	17.149	um	Spot	Position	48	1000002491	15972
18.8082	18.3305	17.5208	um	Spot	Position	48	1000002536	15973
18.5586	12.9737	17.6399	um	Spot	Position	48	1000002232	15974
16.0069	18.9184	17.7311	um	Spot	Position	48	1000002461	15975
14.2789	19.0228	17.7283	um	Spot	Position	48	1000002589	15976
14.2066	16.746	17.837	um	Spot	Position	48	1000002669	15977
16.0132	17.5624	17.9991	um	Spot	Position	48	1000002587	15978
15.5208	18.1788	17.9948	um	Spot	Position	48	1000002001	15979
19.9452	14.7735	13.926	um	Spot	Position	48	1000002713	15980
19.8702	17.6383	14.0182	um	Spot	Position	48	1000002609	15981
19.6398	14.5881	14.1488	um	Spot	Position	48	1000002558	15982
19.7796	16.941	14.4239	um	Spot	Position	48	1000002288	15983
19.9848	13.4727	14.7801	um	Spot	Position	48	1000002147	15984
19.4935	17.4636	14.8441	um	Spot	Position	48	1000002516	15985
20.6614	13.2358	15.0817	um	Spot	Position	48	1000002636	15986
19.5725	16.8657	15.7263	um	Spot	Position	48	1000002670	15987
19.344	15.0097	16.6133	um	Spot	Position	48	1000002586	15988
14.5144	20.3313	14.0138	um	Spot	Position	48	1000002524	15989
18.899	20.1247	14.1787	um	Spot	Position	48	1000002615	15990
13.0225	20.4036	14.2043	um	Spot	Position	48	1000002403	15991
15.0379	20.9558	14.5058	um	Spot	Position	48	1000002567	15992
15.959	21.1474	14.7123	um	Spot	Position	48	1000002568	15993
15.6631	19.3321	15.0222	um	Spot	Position	48	1000002714	15994
14.1235	19.4926	15.044	um	Spot	Position	48	1000002517	15995
17.1254	19.5468	15.0162	um	Spot	Position	48	1000002616	15996
13.3214	21.429	15.7089	um	Spot	Position	48	1000002715	15997
17.2264	20.8637	16.026	um	Spot	Position	48	1000002716	15998
14.8838	20.2352	16.2294	um	Spot	Position	48	1000002639	15999
16.0607	20.3124	16.686	um	Spot	Position	48	1000002590	16000
17.2177	19.218	17.0255	um	Spot	Position	48	1000002668	16001
16.3875	19.73	17.0333	um	Spot	Position	48	1000002588	16002
19.6037	19.2196	15.2988	um	Spot	Position	48	1000002638	16003
17.2369	11.2425	13.7443	um	Spot	Position	48	1000002717	16004
20.1414	19.7456	12.7041	um	Spot	Position	48	1000002542	16005
15.3198	10.8487	11.806	um	Spot	Position	48	1000003662	22099
17.9801	20.8716	13.1449	um	Spot	Position	48	1000003663	22100
22.0036	18.6897	11.7551	um	Spot	Position	48	1000003676	22182
18.531	7.52411	11.843	um	Spot	Position	48	1000003674	22183
17.2438	9.60062	10.0667	um	Spot	Position	48	1000003675	22184
16.6249	9.94818	11.6473	um	Spot	Position	49	1000002546	16006
17.0667	10.5583	12.2797	um	Spot	Position	49	1000002443	16007
12.9376	11.6057	12.5018	um	Spot	Position	49	1000002444	16008
15.3707	11.662	12.3958	um	Spot	Position	49	1000002718	16009
14.3723	7.56605	12.6651	um	Spot	Position	49	1000002592	16010
16.6008	9.15509	12.6495	um	Spot	Position	49	1000002370	16011
18.2456	9.91756	12.7615	um	Spot	Position	49	1000002620	16012
15.7813	10.4604	12.9368	um	Spot	Position	49	1000002594	16013
17.4195	11.8539	13.3514	um	Spot	Position	49	1000002673	16014
17.7555	12.5807	13.4011	um	Spot	Position	49	1000002372	16015
15.5033	7.21832	13.5674	um	Spot	Position	49	1000002572	16016
14.355	12.6568	13.4929	um	Spot	Position	49	1000002672	16017
15.9846	9.55814	13.7121	um	Spot	Position	49	1000002595	16018
20.0651	10.6246	9.94016	um	Spot	Position	49	1000002591	16019
11.9999	18.7152	9.3877	um	Spot	Position	49	1000002502	16020
11.6653	15.9648	10.202	um	Spot	Position	49	1000002428	16021
12.0472	12.8132	10.9342	um	Spot	Position	49	1000002498	16022
12.2176	15.8922	11.5745	um	Spot	Position	49	1000002467	16023
12.3613	17.5225	12.913	um	Spot	Position	49	1000002603	16024
15.572	18.7755	7.46521	um	Spot	Position	49	1000002641	16025
14.8781	19.011	7.93467	um	Spot	Position	49	1000002596	16026
16.3181	18.0625	8.58029	um	Spot	Position	49	1000002547	16027
15.0491	18.6707	8.77579	um	Spot	Position	49	1000002597	16028
15.1091	17.0426	9.34706	um	Spot	Position	49	1000002503	16029
16.3667	18.4552	9.57574	um	Spot	Position	49	1000002643	16030
17.9729	19.0473	9.60603	um	Spot	Position	49	1000002505	16031
17.0621	18.1648	9.9646	um	Spot	Position	49	1000002600	16032
15.2071	18.5219	9.89922	um	Spot	Position	49	1000002719	16033
14.8438	18.169	10.3282	um	Spot	Position	49	1000002720	16034
16.4874	16.1636	10.6147	um	Spot	Position	49	1000002674	16035
15.3354	17.2745	10.5898	um	Spot	Position	49	1000002644	16036
13.344	18.2956	10.5728	um	Spot	Position	49	1000002675	16037
17.4543	15.5976	10.7786	um	Spot	Position	49	1000002551	16038
18.6059	15.9648	10.7436	um	Spot	Position	49	1000002676	16039
16.4577	17.8183	10.8327	um	Spot	Position	49	1000002598	16040
16.8279	19.0481	10.8048	um	Spot	Position	49	1000002645	16041
16.4764	19.1636	10.7025	um	Spot	Position	49	1000002721	16042
15.0909	13.175	10.9858	um	Spot	Position	49	1000002550	16043
16.8536	17.5856	10.9373	um	Spot	Position	49	1000002642	16044
14.9235	17.7443	10.9034	um	Spot	Position	49	1000002722	16045
14.577	18.6416	10.9372	um	Spot	Position	49	1000002723	16046
16.3484	14.0559	11.2003	um	Spot	Position	49	1000002391	16047
14.9258	15.4613	11.2231	um	Spot	Position	49	1000002599	16048
19.1356	17.5582	11.2669	um	Spot	Position	49	1000002602	16049
16.2829	14.5223	11.3886	um	Spot	Position	49	1000002497	16050
16.2224	13.2902	11.574	um	Spot	Position	49	1000002724	16051
15.7397	16.9846	11.552	um	Spot	Position	49	1000002680	16052
17.1698	18.0434	11.5407	um	Spot	Position	49	1000002678	16053
18.7355	19.1807	11.6396	um	Spot	Position	49	1000002725	16054
15.2578	17.4054	11.8591	um	Spot	Position	49	1000002677	16055
15.9383	18.0468	12.0324	um	Spot	Position	49	1000002726	16056
15.3694	18.3287	12.0092	um	Spot	Position	49	1000002727	16057
14.0764	18.9228	12.1325	um	Spot	Position	49	1000002648	16058
18.0653	15.0166	12.362	um	Spot	Position	49	1000002646	16059
13.9516	17.7215	12.2692	um	Spot	Position	49	1000002681	16060
13.1615	15.4853	12.5115	um	Spot	Position	49	1000002601	16061
17.5178	17.4231	12.4582	um	Spot	Position	49	1000002647	16062
14.6911	17.9692	12.5678	um	Spot	Position	49	1000002683	16063
17.1145	13.8754	12.6511	um	Spot	Position	49	1000002268	16064
13.562	14.4854	12.7105	um	Spot	Position	49	1000002553	16065
16.8599	15.6504	12.6252	um	Spot	Position	49	1000002554	16066
14.3782	16.9629	12.7197	um	Spot	Position	49	1000002728	16067
15.5506	17.4267	12.6829	um	Spot	Position	49	1000002682	16068
13.2969	18.8237	12.7454	um	Spot	Position	49	1000002729	16069
13.843	13.5795	12.9035	um	Spot	Position	49	1000002730	16070
15.1672	13.9994	12.8868	um	Spot	Position	49	1000002649	16071
18.4451	16.4591	12.94	um	Spot	Position	49	1000002731	16072
17.9777	17.8279	12.881	um	Spot	Position	49	1000002650	16073
15.7908	18.0406	12.9355	um	Spot	Position	49	1000002686	16074
15.4235	19.1749	12.8211	um	Spot	Position	49	1000002685	16075
16.007	12.9098	13.0499	um	Spot	Position	49	1000002640	16076
17.9041	13.5753	13.0855	um	Spot	Position	49	1000002593	16077
13.4095	15.8116	13.0582	um	Spot	Position	49	1000002684	16078
13.621	18.1146	13.0474	um	Spot	Position	49	1000002652	16079
17.1247	14.4977	13.3234	um	Spot	Position	49	1000002689	16080
13.599	14.8494	13.3478	um	Spot	Position	49	1000002559	16081
16.6061	18.1088	13.3688	um	Spot	Position	49	1000002687	16082
15.3995	18.9242	13.3889	um	Spot	Position	49	1000002583	16083
17.4338	15.4242	13.5617	um	Spot	Position	49	1000002606	16084
12.9626	15.9792	13.4888	um	Spot	Position	49	1000002557	16085
14.1685	16.1444	13.6295	um	Spot	Position	49	1000002604	16086
16.8086	18.5414	13.5651	um	Spot	Position	49	1000002607	16087
17.8587	13.8269	13.7737	um	Spot	Position	49	1000002688	16088
19.341	18.9782	9.95361	um	Spot	Position	49	1000002504	16089
20.3041	16.2175	10.4511	um	Spot	Position	49	1000002690	16090
19.9826	17.5137	11.2547	um	Spot	Position	49	1000002509	16091
19.3967	16.0414	11.6273	um	Spot	Position	49	1000002732	16092
19.283	17.9739	11.5101	um	Spot	Position	49	1000002679	16093
19.9376	16.5508	12.7911	um	Spot	Position	49	1000002470	16094
19.736	17.6781	13.0499	um	Spot	Position	49	1000002432	16095
19.2872	15.3811	13.2673	um	Spot	Position	49	1000002608	16096
20.6315	15.6634	13.4893	um	Spot	Position	49	1000002691	16097
19.5171	18.7392	13.5842	um	Spot	Position	49	1000002692	16098
20.0476	14.9526	13.8128	um	Spot	Position	49	1000002713	16099
19.2319	16.2292	13.7834	um	Spot	Position	49	1000002665	16100
19.6442	17.9776	13.8203	um	Spot	Position	49	1000002609	16101
11.123	19.5205	11.9135	um	Spot	Position	49	1000002610	16102
12.686	19.2764	12.2924	um	Spot	Position	49	1000002523	16103
15.6838	19.8476	6.07198	um	Spot	Position	49	1000002393	16104
15.6501	21.309	7.61189	um	Spot	Position	49	1000002521	16105
14.2856	20.36	7.93664	um	Spot	Position	49	1000002363	16106
15.8806	20.4872	8.46277	um	Spot	Position	49	1000002522	16107
13.3644	21.506	8.30479	um	Spot	Position	49	1000002477	16108
15.1839	19.5739	8.52062	um	Spot	Position	49	1000002611	16109
17.1761	21.0263	8.52097	um	Spot	Position	49	1000002563	16110
14.6752	21.2014	9.6717	um	Spot	Position	49	1000002565	16111
19.1755	19.8908	9.85568	um	Spot	Position	49	1000002733	16112
12.8177	19.363	10.079	um	Spot	Position	49	1000002511	16113
13.0115	20.165	10.123	um	Spot	Position	49	1000002693	16114
13.2702	19.278	10.6837	um	Spot	Position	49	1000002549	16115
13.0824	20.4853	11.1644	um	Spot	Position	49	1000002564	16116
14.9276	21.1506	11.0748	um	Spot	Position	49	1000002612	16117
15.776	21.8795	11.2006	um	Spot	Position	49	1000002479	16118
15.0668	19.7219	11.4393	um	Spot	Position	49	1000002734	16119
15.8885	19.3547	11.5217	um	Spot	Position	49	1000002735	16120
15.9779	20.0477	12.1396	um	Spot	Position	49	1000002694	16121
18.7146	20.5591	11.9636	um	Spot	Position	49	1000002736	16122
18.0879	21.7334	12.0671	um	Spot	Position	49	1000002441	16123
17.0457	19.8442	12.1648	um	Spot	Position	49	1000002613	16124
16.4966	19.4029	12.4227	um	Spot	Position	49	1000002655	16125
15.9405	19.9076	12.6366	um	Spot	Position	49	1000002737	16126
14.2346	20.3013	12.6554	um	Spot	Position	49	1000002738	16127
17.0867	19.2314	12.97	um	Spot	Position	49	1000002739	16128
15.1834	20.6476	12.9666	um	Spot	Position	49	1000002740	16129
16.1489	20.7331	12.8934	um	Spot	Position	49	1000002656	16130
16.1004	22.3273	13.1627	um	Spot	Position	49	1000002614	16131
20.0164	19.7523	12.7172	um	Spot	Position	49	1000002526	16132
19.039	5.25702	14.6125	um	Spot	Position	49	1000002695	16133
16.2616	3.9808	14.8007	um	Spot	Position	49	1000002442	16134
15.937	4.93694	15.3193	um	Spot	Position	49	1000002578	16135
14.405	5.96684	15.5353	um	Spot	Position	49	1000002450	16136
18.6387	4.62322	16.4846	um	Spot	Position	49	1000002617	16137
13.3793	5.30245	16.3984	um	Spot	Position	49	1000002618	16138
14.0118	5.9171	17.1329	um	Spot	Position	49	1000002579	16139
14.8069	6.31838	17.0138	um	Spot	Position	49	1000002624	16140
16.6085	6.33673	17.6383	um	Spot	Position	49	1000002741	16141
13.1123	5.37471	18.7856	um	Spot	Position	49	1000002375	16142
12.5133	12.1483	15.4754	um	Spot	Position	49	1000002446	16143
12.4537	11.2836	16.5078	um	Spot	Position	49	1000002412	16144
12.1518	7.9213	18.7356	um	Spot	Position	49	1000002581	16145
13.7645	8.17347	13.9232	um	Spot	Position	49	1000002374	16146
17.4428	9.42026	13.9938	um	Spot	Position	49	1000002621	16147
15.4303	12.744	14.0538	um	Spot	Position	49	1000002696	16148
15.9855	10.6288	14.2052	um	Spot	Position	49	1000002697	16149
14.7544	11.3728	14.1658	um	Spot	Position	49	1000002571	16150
13.865	9.60746	14.3347	um	Spot	Position	49	1000002657	16151
17.5256	10.8627	14.5369	um	Spot	Position	49	1000002698	16152
17.341	7.62445	14.6387	um	Spot	Position	49	1000002574	16153
15.3698	9.42201	14.6359	um	Spot	Position	49	1000002658	16154
14.596	11.8841	14.8054	um	Spot	Position	49	1000002742	16155
14.7702	9.31327	15.0938	um	Spot	Position	49	1000002577	16156
16.7746	10.251	15.0527	um	Spot	Position	49	1000002619	16157
16.9393	11.4482	15.0971	um	Spot	Position	49	1000002570	16158
13.6468	11.9189	15.0236	um	Spot	Position	49	1000002528	16159
14.6668	7.77638	15.327	um	Spot	Position	49	1000002230	16160
13.7885	8.70338	15.3886	um	Spot	Position	49	1000002622	16161
18.5261	11.1362	15.2159	um	Spot	Position	49	1000002660	16162
18.3707	6.52562	15.4998	um	Spot	Position	49	1000002576	16163
18.4252	8.19992	15.4908	um	Spot	Position	49	1000002700	16164
17.8117	9.08485	15.7328	um	Spot	Position	49	1000002702	16165
14.7572	9.78337	15.7052	um	Spot	Position	49	1000002623	16166
19.0753	9.9411	15.7279	um	Spot	Position	49	1000002701	16167
15.9782	10.1428	15.696	um	Spot	Position	49	1000002699	16168
17.9079	10.1966	15.6323	um	Spot	Position	49	1000002575	16169
15.2168	7.63067	15.855	um	Spot	Position	49	1000002743	16170
17.3081	10.4281	15.8831	um	Spot	Position	49	1000002744	16171
14.2027	10.8323	15.9086	um	Spot	Position	49	1000002659	16172
16.7237	7.37968	16.1976	um	Spot	Position	49	1000002625	16173
19.0616	10.6335	16.2342	um	Spot	Position	49	1000002413	16174
16.2068	8.62003	16.4158	um	Spot	Position	49	1000002573	16175
15.1534	9.84101	16.574	um	Spot	Position	49	1000002661	16176
16.9829	8.41124	16.9241	um	Spot	Position	49	1000002745	16177
16.6191	10.5663	16.8778	um	Spot	Position	49	1000002662	16178
13.9871	12.1449	16.7276	um	Spot	Position	49	1000002178	16179
15.7271	7.24677	17.0664	um	Spot	Position	49	1000002746	16180
15.701	8.06133	17.0238	um	Spot	Position	49	1000002747	16181
18.7437	9.67709	16.9684	um	Spot	Position	49	1000002748	16182
16.3776	11.4562	16.9331	um	Spot	Position	49	1000002749	16183
17.4456	7.75148	17.2108	um	Spot	Position	49	1000002750	16184
13.5246	8.92255	17.1865	um	Spot	Position	49	1000002626	16185
18.2418	6.72036	17.4529	um	Spot	Position	49	1000002751	16186
14.5492	7.64322	17.7885	um	Spot	Position	49	1000002752	16187
19.094	10.8213	17.7176	um	Spot	Position	49	1000002703	16188
14.9617	6.96797	17.9558	um	Spot	Position	49	1000002753	16189
14.8261	9.77608	17.8232	um	Spot	Position	49	1000002663	16190
13.2408	6.74114	18.1099	um	Spot	Position	49	1000002627	16191
15.5118	11.1039	18.0261	um	Spot	Position	49	1000002531	16192
14.1421	11.7694	18.3144	um	Spot	Position	49	1000002580	16193
15.4278	11.8417	18.6236	um	Spot	Position	49	1000002704	16194
16.0117	9.73255	19.0752	um	Spot	Position	49	1000002629	16195
16.7008	7.44237	19.1914	um	Spot	Position	49	1000002628	16196
16.8023	7.11948	19.6853	um	Spot	Position	49	1000002532	16197
19.5588	12.2787	15.1534	um	Spot	Position	49	1000002637	16198
9.48164	15.8491	14.6604	um	Spot	Position	49	1000002664	16199
11.5651	16.8498	15.0891	um	Spot	Position	49	1000002630	16200
10.8513	18.1239	15.9538	um	Spot	Position	49	1000002199	16201
12.688	12.8575	17.6939	um	Spot	Position	49	1000002529	16202
15.1578	17.3996	14.0138	um	Spot	Position	49	1000002653	16203
16.2258	17.3679	13.9759	um	Spot	Position	49	1000002513	16204
14.436	17.5363	14.0288	um	Spot	Position	49	1000002651	16205
15.0378	18.5373	14.0786	um	Spot	Position	49	1000002754	16206
17.9401	13.9607	14.1176	um	Spot	Position	49	1000002605	16207
18.8658	17.7561	14.2623	um	Spot	Position	49	1000002708	16208
17.0659	18.9864	14.2859	um	Spot	Position	49	1000002707	16209
17.8399	15.2314	14.4759	um	Spot	Position	49	1000002631	16210
14.7338	16.5177	14.412	um	Spot	Position	49	1000002755	16211
17.1222	17.6869	14.4634	um	Spot	Position	49	1000002635	16212
17.3179	18.1856	14.4364	um	Spot	Position	49	1000002756	16213
13.0596	18.9482	14.414	um	Spot	Position	49	1000002706	16214
16.4695	15.1401	14.6251	um	Spot	Position	49	1000002560	16215
14.035	16.7189	14.6471	um	Spot	Position	49	1000002654	16216
15.5885	17.427	14.8251	um	Spot	Position	49	1000002632	16217
17.2286	15.7655	15.0698	um	Spot	Position	49	1000002515	16218
13.1519	14.9134	15.3498	um	Spot	Position	49	1000002709	16219
18.6543	17.2418	15.3444	um	Spot	Position	49	1000002757	16220
15.5917	18.1362	15.4524	um	Spot	Position	49	1000002758	16221
13.6476	18.4696	15.4396	um	Spot	Position	49	1000002633	16222
15.3424	14.8303	15.7654	um	Spot	Position	49	1000002585	16223
14.3325	17.5806	15.8083	um	Spot	Position	49	1000002667	16224
18.0633	18.723	16.3332	um	Spot	Position	49	1000002710	16225
15.5739	17.0267	16.6885	um	Spot	Position	49	1000002634	16226
16.477	19.1497	17.0522	um	Spot	Position	49	1000002671	16227
13.51	17.2635	17.2526	um	Spot	Position	49	1000002712	16228
16.5986	17.7203	17.2924	um	Spot	Position	49	1000002666	16229
13.9604	14.9967	17.3682	um	Spot	Position	49	1000002491	16230
13.133	15.8112	17.4543	um	Spot	Position	49	1000002537	16231
18.8817	18.3856	17.4924	um	Spot	Position	49	1000002536	16232
13.769	16.5142	18.1688	um	Spot	Position	49	1000002669	16233
15.9959	17.4857	18.1616	um	Spot	Position	49	1000002587	16234
14.8306	18.5237	18.0495	um	Spot	Position	49	1000002759	16235
15.9347	18.9767	18.1063	um	Spot	Position	49	1000002461	16236
14.0796	19.1208	18.2013	um	Spot	Position	49	1000002589	16237
19.8215	17.3063	14.2092	um	Spot	Position	49	1000002288	16238
19.7298	18.8963	14.5988	um	Spot	Position	49	1000002760	16239
19.8181	13.2559	14.942	um	Spot	Position	49	1000002147	16240
19.4037	15.1599	14.901	um	Spot	Position	49	1000002761	16241
19.6666	17.3681	15.0797	um	Spot	Position	49	1000002516	16242
20.8586	13.1863	15.3062	um	Spot	Position	49	1000002636	16243
19.6435	17.5172	15.2668	um	Spot	Position	49	1000002762	16244
19.9212	16.6393	16.0329	um	Spot	Position	49	1000002670	16245
18.3223	19.4508	13.9786	um	Spot	Position	49	1000002705	16246
14.2621	20.5845	14.2147	um	Spot	Position	49	1000002524	16247
19.0937	20.1635	14.3703	um	Spot	Position	49	1000002615	16248
12.8467	20.6449	14.5573	um	Spot	Position	49	1000002403	16249
15.1286	21.3288	15.0732	um	Spot	Position	49	1000002567	16250
16.0345	21.4223	15.0239	um	Spot	Position	49	1000002568	16251
15.6039	19.4021	15.3367	um	Spot	Position	49	1000002714	16252
17.2352	19.7419	15.3568	um	Spot	Position	49	1000002616	16253
14.009	19.7311	15.6854	um	Spot	Position	49	1000002517	16254
13.7348	19.3603	15.962	um	Spot	Position	49	1000002711	16255
17.2429	21.3208	16.0035	um	Spot	Position	49	1000002716	16256
13.7213	20.9712	16.157	um	Spot	Position	49	1000002763	16257
13.5272	21.8022	16.1644	um	Spot	Position	49	1000002715	16258
14.7516	20.3209	16.6432	um	Spot	Position	49	1000002639	16259
17.043	19.6286	16.8119	um	Spot	Position	49	1000002668	16260
16.3874	19.8417	17.6041	um	Spot	Position	49	1000002588	16261
19.586	19.4573	15.0714	um	Spot	Position	49	1000002638	16262
17.4195	11.8539	13.3514	um	Spot	Position	49	1000002717	16263
20.0164	19.7523	12.7172	um	Spot	Position	49	1000002542	16264
15.0225	10.9212	11.568	um	Spot	Position	49	1000003662	22101
18.0137	21.1948	13.8489	um	Spot	Position	49	1000003663	22102
22.1309	18.8651	11.6382	um	Spot	Position	49	1000003676	22185
18.5273	7.60652	11.5234	um	Spot	Position	49	1000003674	22186
17.158	9.51059	9.96085	um	Spot	Position	49	1000003675	22187
15.0446	12.7534	11.0832	um	Spot	Position	50	1000002550	16265
16.9618	10.6758	11.8319	um	Spot	Position	50	1000002443	16266
15.4658	11.7194	12.3134	um	Spot	Position	50	1000002718	16267
14.8151	7.57394	12.764	um	Spot	Position	50	1000002592	16268
15.7613	10.6133	12.654	um	Spot	Position	50	1000002594	16269
15.8945	9.56117	13.2985	um	Spot	Position	50	1000002595	16270
17.5523	12.165	13.2894	um	Spot	Position	50	1000002673	16271
17.7419	12.727	13.2444	um	Spot	Position	50	1000002372	16272
13.6077	8.27971	13.7255	um	Spot	Position	50	1000002374	16273
17.6325	9.71649	13.7891	um	Spot	Position	50	1000002621	16274
16.1045	10.8477	13.7852	um	Spot	Position	50	1000002697	16275
14.6263	11.6131	13.8005	um	Spot	Position	50	1000002571	16276
20.5203	10.3139	9.674	um	Spot	Position	50	1000002591	16277
11.536	18.7744	9.22131	um	Spot	Position	50	1000002502	16278
11.3732	15.9042	10.0702	um	Spot	Position	50	1000002428	16279
11.9792	12.8172	10.868	um	Spot	Position	50	1000002498	16280
11.9812	15.5587	11.4335	um	Spot	Position	50	1000002467	16281
15.5457	18.8939	6.82634	um	Spot	Position	50	1000002641	16282
14.8979	18.9843	7.50959	um	Spot	Position	50	1000002596	16283
16.5521	18.0281	8.11092	um	Spot	Position	50	1000002547	16284
15.0655	18.6587	8.42329	um	Spot	Position	50	1000002597	16285
16.6726	18.5379	9.07479	um	Spot	Position	50	1000002643	16286
18.4458	19.0361	9.14457	um	Spot	Position	50	1000002505	16287
14.9726	16.6757	9.40852	um	Spot	Position	50	1000002503	16288
15.2132	18.5338	9.50028	um	Spot	Position	50	1000002719	16289
14.8674	17.8486	9.8957	um	Spot	Position	50	1000002764	16290
17.4761	18.0523	9.85968	um	Spot	Position	50	1000002600	16291
18.8516	15.6779	10.4817	um	Spot	Position	50	1000002676	16292
16.3099	16.6652	10.5382	um	Spot	Position	50	1000002674	16293
15.7351	16.8267	10.5354	um	Spot	Position	50	1000002644	16294
15.3043	17.5435	10.5457	um	Spot	Position	50	1000002722	16295
14.9538	18.1331	10.6009	um	Spot	Position	50	1000002765	16296
13.0437	18.2898	10.6147	um	Spot	Position	50	1000002675	16297
14.6394	18.6259	10.5581	um	Spot	Position	50	1000002720	16298
17.5566	18.6472	10.6086	um	Spot	Position	50	1000002766	16299
15.4395	18.964	10.5619	um	Spot	Position	50	1000002767	16300
14.0033	19.1271	10.5135	um	Spot	Position	50	1000002768	16301
17.6385	15.2119	10.6977	um	Spot	Position	50	1000002551	16302
16.5295	18.1657	10.7743	um	Spot	Position	50	1000002769	16303
15.7444	18.4444	10.8029	um	Spot	Position	50	1000002770	16304
17.0746	18.8876	10.8131	um	Spot	Position	50	1000002645	16305
13.3448	17.0735	10.9087	um	Spot	Position	50	1000002771	16306
17.1939	17.4323	10.981	um	Spot	Position	50	1000002642	16307
16.386	14.3644	11.1141	um	Spot	Position	50	1000002391	16308
14.9658	15.1219	11.2046	um	Spot	Position	50	1000002599	16309
16.607	12.8411	11.3652	um	Spot	Position	50	1000002724	16310
15.7052	16.6711	11.4103	um	Spot	Position	50	1000002680	16311
17.4559	18.1879	11.4258	um	Spot	Position	50	1000002678	16312
14.7622	18.7706	11.6097	um	Spot	Position	50	1000002723	16313
15.2348	14.9146	11.8857	um	Spot	Position	50	1000002772	16314
15.9291	18.1791	11.7278	um	Spot	Position	50	1000002726	16315
17.052	14.8026	12.0376	um	Spot	Position	50	1000002773	16316
15.2267	16.9302	12.058	um	Spot	Position	50	1000002677	16317
15.1226	18.0247	12.1434	um	Spot	Position	50	1000002727	16318
15.2413	18.9892	12.0454	um	Spot	Position	50	1000002774	16319
13.0657	15.0423	12.5599	um	Spot	Position	50	1000002601	16320
13.9407	17.7302	12.4089	um	Spot	Position	50	1000002681	16321
15.9855	18.0842	12.4478	um	Spot	Position	50	1000002775	16322
13.8815	18.863	12.4336	um	Spot	Position	50	1000002648	16323
17.2088	14.0742	12.6752	um	Spot	Position	50	1000002268	16324
13.2223	14.1374	12.7679	um	Spot	Position	50	1000002553	16325
18.2226	15.0494	12.6833	um	Spot	Position	50	1000002646	16326
17.1586	15.4312	12.6436	um	Spot	Position	50	1000002554	16327
18.7505	16.0922	12.6851	um	Spot	Position	50	1000002731	16328
14.3581	17.9177	12.7308	um	Spot	Position	50	1000002683	16329
18.1968	18.1505	12.7728	um	Spot	Position	50	1000002776	16330
13.0806	18.3643	12.684	um	Spot	Position	50	1000002729	16331
16.0878	13.2033	12.9141	um	Spot	Position	50	1000002640	16332
15.3407	13.7317	12.8664	um	Spot	Position	50	1000002649	16333
13.8463	13.8303	12.9648	um	Spot	Position	50	1000002730	16334
14.4002	16.8297	12.9015	um	Spot	Position	50	1000002728	16335
17.8128	17.3163	12.8527	um	Spot	Position	50	1000002647	16336
13.5532	17.8843	12.9545	um	Spot	Position	50	1000002652	16337
17.3339	18.6818	12.9376	um	Spot	Position	50	1000002739	16338
14.8732	19.0828	12.9514	um	Spot	Position	50	1000002777	16339
17.187	14.8965	13.1694	um	Spot	Position	50	1000002689	16340
15.9517	17.3461	13.1571	um	Spot	Position	50	1000002682	16341
16.2886	17.8793	13.129	um	Spot	Position	50	1000002686	16342
18.4655	17.8526	13.1739	um	Spot	Position	50	1000002650	16343
14.2723	12.9315	13.2887	um	Spot	Position	50	1000002672	16344
13.628	14.9895	13.3259	um	Spot	Position	50	1000002559	16345
13.3016	15.5349	13.3154	um	Spot	Position	50	1000002684	16346
12.8225	15.7668	13.637	um	Spot	Position	50	1000002557	16347
14.0598	16.0404	13.6111	um	Spot	Position	50	1000002604	16348
16.7657	18.0729	13.6324	um	Spot	Position	50	1000002687	16349
19.6764	19.1495	9.86974	um	Spot	Position	50	1000002504	16350
20.4082	16.1699	10.5141	um	Spot	Position	50	1000002690	16351
19.2805	18.4194	11.5016	um	Spot	Position	50	1000002679	16352
19.6461	15.9197	11.7676	um	Spot	Position	50	1000002732	16353
19.8448	16.9964	12.366	um	Spot	Position	50	1000002778	16354
20.4547	15.9101	13.1329	um	Spot	Position	50	1000002691	16355
20.1182	16.5657	13.0893	um	Spot	Position	50	1000002470	16356
19.7335	17.9548	13.0255	um	Spot	Position	50	1000002432	16357
20.0254	15.2564	13.4324	um	Spot	Position	50	1000002713	16358
19.4692	19.0294	13.2685	um	Spot	Position	50	1000002692	16359
19.4818	15.2297	13.5701	um	Spot	Position	50	1000002608	16360
19.5122	16.1322	13.816	um	Spot	Position	50	1000002665	16361
19.5499	18.2096	13.764	um	Spot	Position	50	1000002609	16362
10.7731	19.6413	12.1244	um	Spot	Position	50	1000002610	16363
15.644	21.5276	7.3359	um	Spot	Position	50	1000002521	16364
14.2401	20.6076	7.42015	um	Spot	Position	50	1000002363	16365
15.026	19.6767	8.02502	um	Spot	Position	50	1000002611	16366
13.1259	21.8785	8.00423	um	Spot	Position	50	1000002477	16367
17.1517	21.1972	8.58801	um	Spot	Position	50	1000002563	16368
14.6461	21.465	9.64336	um	Spot	Position	50	1000002565	16369
19.171	20.1326	9.78908	um	Spot	Position	50	1000002733	16370
12.8094	20.3256	9.92505	um	Spot	Position	50	1000002693	16371
16.3583	19.372	10.4431	um	Spot	Position	50	1000002721	16372
12.9643	19.4329	10.4243	um	Spot	Position	50	1000002549	16373
15.8194	19.2187	10.7559	um	Spot	Position	50	1000002779	16374
16.0046	19.3366	11.2412	um	Spot	Position	50	1000002780	16375
18.6995	19.4828	11.2041	um	Spot	Position	50	1000002725	16376
15.809	22.0385	11.1877	um	Spot	Position	50	1000002479	16377
15.3673	19.3462	11.4189	um	Spot	Position	50	1000002734	16378
18.6739	21.1002	11.5778	um	Spot	Position	50	1000002736	16379
16.3088	19.6783	11.7934	um	Spot	Position	50	1000002735	16380
18.1004	22.003	11.7189	um	Spot	Position	50	1000002441	16381
16.3197	20.7982	12.2198	um	Spot	Position	50	1000002694	16382
17.1615	20.4868	12.4046	um	Spot	Position	50	1000002781	16383
16.6747	19.4715	12.7139	um	Spot	Position	50	1000002655	16384
15.9821	20.2909	12.6579	um	Spot	Position	50	1000002737	16385
14.0446	20.5383	12.7417	um	Spot	Position	50	1000002738	16386
15.5859	19.3179	12.9124	um	Spot	Position	50	1000002685	16387
18.1734	20.0971	13.0903	um	Spot	Position	50	1000002782	16388
16.4253	21.0386	13.2041	um	Spot	Position	50	1000002656	16389
15.2994	21.1197	13.3637	um	Spot	Position	50	1000002740	16390
16.0718	22.7651	13.2872	um	Spot	Position	50	1000002614	16391
16.3064	4.04496	14.6805	um	Spot	Position	50	1000002442	16392
16.0842	4.5478	15.1382	um	Spot	Position	50	1000002578	16393
18.4799	6.37123	15.1118	um	Spot	Position	50	1000002576	16394
14.3554	5.94758	15.2685	um	Spot	Position	50	1000002450	16395
13.0434	5.05861	16.1414	um	Spot	Position	50	1000002618	16396
19.0266	4.52961	16.403	um	Spot	Position	50	1000002617	16397
14.126	5.80373	17.1917	um	Spot	Position	50	1000002579	16398
16.8665	5.96469	17.2584	um	Spot	Position	50	1000002741	16399
12.875	5.08139	18.8061	um	Spot	Position	50	1000002375	16400
19.2148	4.93788	14.2185	um	Spot	Position	50	1000002695	16401
12.0679	12.7107	15.5313	um	Spot	Position	50	1000002446	16402
12.341	11.3465	16.4332	um	Spot	Position	50	1000002412	16403
12.0607	7.87848	19.1716	um	Spot	Position	50	1000002581	16404
13.8355	9.89762	14.0033	um	Spot	Position	50	1000002657	16405
15.4353	9.39952	14.2298	um	Spot	Position	50	1000002658	16406
17.4306	11.1934	14.165	um	Spot	Position	50	1000002698	16407
14.6779	9.56714	14.7359	um	Spot	Position	50	1000002577	16408
18.7431	11.4327	14.7182	um	Spot	Position	50	1000002660	16409
14.6872	12.0158	14.6978	um	Spot	Position	50	1000002742	16410
18.6578	8.22647	15.1472	um	Spot	Position	50	1000002700	16411
16.1359	10.7829	15.1572	um	Spot	Position	50	1000002783	16412
15.3076	7.85771	15.2813	um	Spot	Position	50	1000002743	16413
18.3166	12.4662	15.2966	um	Spot	Position	50	1000002784	16414
17.9493	9.12556	15.4764	um	Spot	Position	50	1000002702	16415
17.9287	9.99381	15.7535	um	Spot	Position	50	1000002575	16416
17.7288	10.7278	15.7014	um	Spot	Position	50	1000002744	16417
16.9065	7.37694	15.924	um	Spot	Position	50	1000002785	16418
15.6392	10.0034	15.9277	um	Spot	Position	50	1000002699	16419
14.2381	10.9149	15.8812	um	Spot	Position	50	1000002659	16420
15.2992	7.14148	16.6065	um	Spot	Position	50	1000002746	16421
17.7211	7.81111	16.6349	um	Spot	Position	50	1000002750	16422
17.1521	8.58044	16.6723	um	Spot	Position	50	1000002745	16423
18.6373	8.54826	16.6414	um	Spot	Position	50	1000002786	16424
15.2232	9.87698	16.5739	um	Spot	Position	50	1000002661	16425
15.6976	8.37969	16.7458	um	Spot	Position	50	1000002747	16426
13.1657	9.10879	16.8252	um	Spot	Position	50	1000002626	16427
16.4257	11.7923	16.8772	um	Spot	Position	50	1000002749	16428
14.028	11.9452	16.8525	um	Spot	Position	50	1000002178	16429
18.3346	6.59773	17.0604	um	Spot	Position	50	1000002751	16430
16.0148	7.8513	17.0842	um	Spot	Position	50	1000002787	16431
13.8	9.56797	17.1066	um	Spot	Position	50	1000002788	16432
18.8543	9.7573	16.998	um	Spot	Position	50	1000002748	16433
16.7421	10.8899	16.9668	um	Spot	Position	50	1000002662	16434
16.3878	7.92601	17.4793	um	Spot	Position	50	1000002789	16435
18.4908	10.8904	17.7582	um	Spot	Position	50	1000002790	16436
15.3478	11.3525	17.7716	um	Spot	Position	50	1000002531	16437
14.6321	6.59956	17.8815	um	Spot	Position	50	1000002753	16438
14.0822	7.35249	17.8872	um	Spot	Position	50	1000002752	16439
15.8671	7.35301	17.9851	um	Spot	Position	50	1000002791	16440
14.6742	10.1423	17.9163	um	Spot	Position	50	1000002663	16441
12.9638	6.6282	18.1824	um	Spot	Position	50	1000002627	16442
15.335	6.63037	18.3992	um	Spot	Position	50	1000002792	16443
17.4335	8.1714	18.3851	um	Spot	Position	50	1000002793	16444
14.1638	12.1554	18.2678	um	Spot	Position	50	1000002580	16445
15.4594	12.4214	18.5832	um	Spot	Position	50	1000002704	16446
15.5698	6.74034	18.954	um	Spot	Position	50	1000002794	16447
16.0704	10.1037	19.1863	um	Spot	Position	50	1000002629	16448
16.8702	7.44465	19.4504	um	Spot	Position	50	1000002628	16449
16.9852	6.94802	19.9905	um	Spot	Position	50	1000002532	16450
19.5308	10.0674	14.8047	um	Spot	Position	50	1000002795	16451
19.3806	10.2183	15.5016	um	Spot	Position	50	1000002701	16452
19.3095	11.2815	15.7826	um	Spot	Position	50	1000002796	16453
19.2482	11.2318	17.6219	um	Spot	Position	50	1000002703	16454
12.69	19.1224	14.4595	um	Spot	Position	50	1000002706	16455
9.52309	15.8658	14.6796	um	Spot	Position	50	1000002664	16456
12.0148	18.7639	15.0743	um	Spot	Position	50	1000002797	16457
10.61	17.963	16.3532	um	Spot	Position	50	1000002199	16458
12.7278	13.0386	17.9052	um	Spot	Position	50	1000002529	16459
15.4476	13.0929	14.0024	um	Spot	Position	50	1000002696	16460
17.9991	14.2635	13.9903	um	Spot	Position	50	1000002688	16461
15.0013	13.6907	14.1979	um	Spot	Position	50	1000002798	16462
13.948	17.1919	14.1403	um	Spot	Position	50	1000002799	16463
14.442	17.2998	14.2182	um	Spot	Position	50	1000002651	16464
15.5044	17.3845	14.3047	um	Spot	Position	50	1000002653	16465
18.3375	12.9957	14.4317	um	Spot	Position	50	1000002800	16466
14.4702	16.7609	14.334	um	Spot	Position	50	1000002755	16467
18.9698	17.7527	14.3438	um	Spot	Position	50	1000002708	16468
15.0511	18.5269	14.3693	um	Spot	Position	50	1000002754	16469
18.2238	15.0011	14.6552	um	Spot	Position	50	1000002631	16470
15.613	17.3598	14.6921	um	Spot	Position	50	1000002801	16471
16.2325	14.9468	14.8301	um	Spot	Position	50	1000002560	16472
14.0268	16.4523	14.9466	um	Spot	Position	50	1000002654	16473
17.5591	18.2734	14.7969	um	Spot	Position	50	1000002756	16474
15.7249	17.3969	15.1201	um	Spot	Position	50	1000002632	16475
13.128	15.1379	15.3514	um	Spot	Position	50	1000002709	16476
17.5656	15.5641	15.3041	um	Spot	Position	50	1000002802	16477
14.5049	16.6264	15.2673	um	Spot	Position	50	1000002803	16478
13.7796	14.8485	15.6196	um	Spot	Position	50	1000002804	16479
13.5913	18.4176	15.5415	um	Spot	Position	50	1000002633	16480
15.3347	15.314	15.696	um	Spot	Position	50	1000002585	16481
18.6639	17.0336	15.7088	um	Spot	Position	50	1000002757	16482
14.3836	17.7217	15.6292	um	Spot	Position	50	1000002667	16483
15.535	18.1193	15.672	um	Spot	Position	50	1000002758	16484
18.303	18.0814	16.4869	um	Spot	Position	50	1000002805	16485
13.1449	15.3577	16.629	um	Spot	Position	50	1000002806	16486
18.2233	18.7109	16.5609	um	Spot	Position	50	1000002710	16487
16.2246	18.8331	16.6233	um	Spot	Position	50	1000002807	16488
15.5487	16.9694	16.8323	um	Spot	Position	50	1000002634	16489
13.8889	15.0529	17.3024	um	Spot	Position	50	1000002491	16490
13.4749	17.2349	17.3126	um	Spot	Position	50	1000002712	16491
13.289	15.7441	17.7051	um	Spot	Position	50	1000002537	16492
16.776	17.4728	17.636	um	Spot	Position	50	1000002666	16493
14.5539	18.2558	17.7022	um	Spot	Position	50	1000002759	16494
18.9977	18.4719	17.6892	um	Spot	Position	50	1000002536	16495
16.5403	19.1562	17.6374	um	Spot	Position	50	1000002671	16496
16.0352	17.5808	18.1764	um	Spot	Position	50	1000002587	16497
15.9229	19.0926	18.1165	um	Spot	Position	50	1000002461	16498
13.6714	16.5144	18.4993	um	Spot	Position	50	1000002669	16499
14.0155	19.0325	18.6313	um	Spot	Position	50	1000002589	16500
19.7763	19.1128	14.2096	um	Spot	Position	50	1000002760	16501
19.7212	15.2619	14.4663	um	Spot	Position	50	1000002761	16502
19.6771	17.9621	15.0231	um	Spot	Position	50	1000002762	16503
19.8981	17.3424	15.2201	um	Spot	Position	50	1000002516	16504
20.1537	16.5179	16.2899	um	Spot	Position	50	1000002670	16505
18.6861	19.5605	14.1263	um	Spot	Position	50	1000002705	16506
17.2455	19.2168	14.5013	um	Spot	Position	50	1000002707	16507
14.0844	20.9579	14.6479	um	Spot	Position	50	1000002524	16508
13.7662	19.5118	15.5361	um	Spot	Position	50	1000002711	16509
17.3582	19.7857	15.5394	um	Spot	Position	50	1000002616	16510
16.1322	21.6742	15.5807	um	Spot	Position	50	1000002568	16511
15.1064	21.7617	15.4685	um	Spot	Position	50	1000002567	16512
17.1433	21.6699	15.7473	um	Spot	Position	50	1000002716	16513
15.6692	19.3893	15.8798	um	Spot	Position	50	1000002714	16514
14.1241	19.9548	16.089	um	Spot	Position	50	1000002517	16515
13.6239	21.3281	16.1216	um	Spot	Position	50	1000002763	16516
17.1215	20.0309	16.561	um	Spot	Position	50	1000002668	16517
13.4493	22.1318	16.757	um	Spot	Position	50	1000002715	16518
16.7247	19.9242	17.8659	um	Spot	Position	50	1000002588	16519
19.504	20.4822	14.9006	um	Spot	Position	50	1000002808	16520
17.5523	12.165	13.2894	um	Spot	Position	50	1000002717	16521
19.3095	11.2815	15.7826	um	Spot	Position	50	1000002809	16522
14.9037	11.0593	10.9956	um	Spot	Position	50	1000003662	22103
22.2536	19.0919	11.6031	um	Spot	Position	50	1000003676	22188
17.9806	21.5057	13.6937	um	Spot	Position	50	1000003677	22189
18.7638	7.93944	11.1141	um	Spot	Position	50	1000003674	22190
17.7319	6.06176	10.3935	um	Spot	Position	51	1000002810	16523
19.4799	4.76574	13.5403	um	Spot	Position	51	1000002695	16524
16.8213	12.3196	11.2184	um	Spot	Position	51	1000002724	16525
16.8552	11.1241	11.6353	um	Spot	Position	51	1000002443	16526
15.4521	11.9321	12.0429	um	Spot	Position	51	1000002718	16527
15.6907	10.6853	12.3996	um	Spot	Position	51	1000002594	16528
17.8374	10.9702	12.4318	um	Spot	Position	51	1000002811	16529
14.999	7.44833	12.8963	um	Spot	Position	51	1000002592	16530
15.6935	9.3926	12.9127	um	Spot	Position	51	1000002595	16531
13.445	8.37284	13.1702	um	Spot	Position	51	1000002374	16532
16.105	10.2233	13.1225	um	Spot	Position	51	1000002812	16533
17.5662	12.2698	13.1488	um	Spot	Position	51	1000002673	16534
17.7276	9.93908	13.3271	um	Spot	Position	51	1000002621	16535
16.1741	10.9908	13.3218	um	Spot	Position	51	1000002697	16536
17.315	11.4091	13.5789	um	Spot	Position	51	1000002698	16537
17.7092	12.6825	13.533	um	Spot	Position	51	1000002372	16538
13.5931	9.9251	13.6749	um	Spot	Position	51	1000002657	16539
14.6296	11.7503	13.8401	um	Spot	Position	51	1000002571	16540
20.8678	10.1067	9.01011	um	Spot	Position	51	1000002591	16541
11.2794	18.7586	9.17596	um	Spot	Position	51	1000002502	16542
11.1202	15.6872	9.87515	um	Spot	Position	51	1000002428	16543
12.6761	18.0775	10.6215	um	Spot	Position	51	1000002675	16544
11.944	15.5262	11.4343	um	Spot	Position	51	1000002467	16545
15.7465	18.814	6.46319	um	Spot	Position	51	1000002641	16546
14.8704	19.0347	7.43082	um	Spot	Position	51	1000002596	16547
16.4682	17.9942	7.93354	um	Spot	Position	51	1000002547	16548
17.3919	17.3998	8.59247	um	Spot	Position	51	1000002813	16549
16.8652	18.4798	8.58121	um	Spot	Position	51	1000002643	16550
15.1613	18.492	9.10324	um	Spot	Position	51	1000002719	16551
18.6958	18.8159	8.99744	um	Spot	Position	51	1000002505	16552
14.8317	16.3333	9.24958	um	Spot	Position	51	1000002503	16553
14.8081	17.6362	9.68093	um	Spot	Position	51	1000002764	16554
17.7261	17.9614	9.58535	um	Spot	Position	51	1000002600	16555
15.5471	17.2573	10.1972	um	Spot	Position	51	1000002722	16556
14.8264	17.7306	10.1384	um	Spot	Position	51	1000002814	16557
17.4965	18.6552	10.1122	um	Spot	Position	51	1000002766	16558
19.0308	15.6037	10.2708	um	Spot	Position	51	1000002676	16559
15.8638	16.3086	10.3398	um	Spot	Position	51	1000002644	16560
16.2632	17.0557	10.2639	um	Spot	Position	51	1000002674	16561
16.4746	18.2826	10.3591	um	Spot	Position	51	1000002815	16562
17.9146	18.4255	10.292	um	Spot	Position	51	1000002816	16563
13.7692	18.9556	10.2261	um	Spot	Position	51	1000002768	16564
15.264	16.844	10.519	um	Spot	Position	51	1000002817	16565
15.7164	18.3182	10.6156	um	Spot	Position	51	1000002770	16566
15.0349	18.8336	10.599	um	Spot	Position	51	1000002818	16567
12.9243	16.7748	10.763	um	Spot	Position	51	1000002771	16568
14.5673	18.9706	10.7461	um	Spot	Position	51	1000002720	16569
15.4235	18.9362	10.6776	um	Spot	Position	51	1000002767	16570
17.5338	17.0619	10.8971	um	Spot	Position	51	1000002642	16571
14.9261	17.7599	10.9892	um	Spot	Position	51	1000002765	16572
16.8179	18.056	10.9671	um	Spot	Position	51	1000002769	16573
17.4083	18.7459	10.9356	um	Spot	Position	51	1000002645	16574
16.4278	14.4315	11.19	um	Spot	Position	51	1000002391	16575
14.8359	14.6207	11.0989	um	Spot	Position	51	1000002599	16576
15.7099	16.2223	11.2609	um	Spot	Position	51	1000002680	16577
17.832	18.6815	11.1105	um	Spot	Position	51	1000002819	16578
15.3826	18.7604	11.2006	um	Spot	Position	51	1000002734	16579
13.8393	18.8023	11.1283	um	Spot	Position	51	1000002820	16580
15.4239	19.1879	11.1421	um	Spot	Position	51	1000002779	16581
15.9317	18.0713	11.4898	um	Spot	Position	51	1000002726	16582
17.8496	18.1348	11.417	um	Spot	Position	51	1000002678	16583
15.661	15.8728	11.5368	um	Spot	Position	51	1000002821	16584
16.7183	13.4346	11.7197	um	Spot	Position	51	1000002822	16585
13.7333	16.6427	11.7441	um	Spot	Position	51	1000002823	16586
15.2947	14.4874	12.0711	um	Spot	Position	51	1000002772	16587
18.1561	14.4727	12.0815	um	Spot	Position	51	1000002824	16588
15.2005	16.6524	12.0475	um	Spot	Position	51	1000002677	16589
15.0045	17.7111	12.0372	um	Spot	Position	51	1000002727	16590
15.3215	18.992	12.0425	um	Spot	Position	51	1000002774	16591
16.6214	14.6753	12.2143	um	Spot	Position	51	1000002773	16592
14.599	18.9423	12.1522	um	Spot	Position	51	1000002723	16593
18.4625	18.0291	12.3872	um	Spot	Position	51	1000002776	16594
14.709	18.1629	12.4679	um	Spot	Position	51	1000002825	16595
16.1776	18.1355	12.4701	um	Spot	Position	51	1000002775	16596
13.5459	18.6361	12.5113	um	Spot	Position	51	1000002648	16597
15.4358	13.4221	12.7179	um	Spot	Position	51	1000002649	16598
13.0489	13.6338	12.7656	um	Spot	Position	51	1000002553	16599
13.9008	13.9825	12.7172	um	Spot	Position	51	1000002730	16600
13.8371	17.6843	12.7862	um	Spot	Position	51	1000002681	16601
15.5369	18.1086	12.591	um	Spot	Position	51	1000002826	16602
19.0116	15.8133	12.8519	um	Spot	Position	51	1000002731	16603
14.3548	16.5885	12.8309	um	Spot	Position	51	1000002728	16604
14.0192	17.6706	12.9435	um	Spot	Position	51	1000002683	16605
12.9863	18.2529	12.8469	um	Spot	Position	51	1000002729	16606
14.1818	13.3291	13.1004	um	Spot	Position	51	1000002672	16607
17.3441	15.1263	13.0921	um	Spot	Position	51	1000002689	16608
18.0933	16.8766	13.0781	um	Spot	Position	51	1000002647	16609
18.7938	17.6786	13.1581	um	Spot	Position	51	1000002650	16610
17.6199	17.9339	13.1866	um	Spot	Position	51	1000002827	16611
17.1813	18.284	13.1264	um	Spot	Position	51	1000002739	16612
15.2728	18.3396	13.1888	um	Spot	Position	51	1000002828	16613
14.8812	18.9891	13.2002	um	Spot	Position	51	1000002829	16614
13.048	15.1846	13.5708	um	Spot	Position	51	1000002684	16615
16.1475	17.2318	13.5245	um	Spot	Position	51	1000002682	16616
16.4975	17.743	13.4775	um	Spot	Position	51	1000002686	16617
14.9676	14.0487	13.8784	um	Spot	Position	51	1000002798	16618
