## Supplementary material for "Adaptive fitness in *APC*-mutant cells requires chromosome rearrangements": Fig1C: prometa0spot1.csv (part 2 of 2)

Position
20.7062	15.8248	10.6865	um	Spot	Position	51	1000002690	16619
19.5162	18.7464	11.3492	um	Spot	Position	51	1000002679	16620
19.8829	15.6249	12.0027	um	Spot	Position	51	1000002732	16621
20.5908	16.2172	12.6453	um	Spot	Position	51	1000002691	16622
20.2198	16.6294	12.7775	um	Spot	Position	51	1000002778	16623
20.1279	15.6104	13.1893	um	Spot	Position	51	1000002713	16624
19.4588	19.0569	13.1883	um	Spot	Position	51	1000002692	16625
19.5572	15.2143	13.4663	um	Spot	Position	51	1000002608	16626
20.0701	16.5449	13.4996	um	Spot	Position	51	1000002470	16627
19.6041	18.4737	13.517	um	Spot	Position	51	1000002609	16628
12.6956	20.5371	9.81454	um	Spot	Position	51	1000002693	16629
12.7229	19.4652	10.3316	um	Spot	Position	51	1000002549	16630
10.3691	19.6807	12.2229	um	Spot	Position	51	1000002610	16631
14.1676	20.7324	6.96418	um	Spot	Position	51	1000002363	16632
15.1144	19.7543	7.73911	um	Spot	Position	51	1000002611	16633
13.1827	21.9206	7.91483	um	Spot	Position	51	1000002477	16634
17.3552	21.2235	8.84949	um	Spot	Position	51	1000002563	16635
14.5527	19.7533	9.4816	um	Spot	Position	51	1000002830	16636
14.5559	21.7106	9.34554	um	Spot	Position	51	1000002565	16637
18.9751	20.228	9.57257	um	Spot	Position	51	1000002733	16638
16.2442	19.4195	9.9882	um	Spot	Position	51	1000002721	16639
14.6014	19.7306	10.4448	um	Spot	Position	51	1000002831	16640
15.7261	20.3317	10.4406	um	Spot	Position	51	1000002832	16641
13.4126	19.6518	10.8383	um	Spot	Position	51	1000002833	16642
15.2136	21.3754	10.7721	um	Spot	Position	51	1000002834	16643
18.7893	19.5401	10.9022	um	Spot	Position	51	1000002725	16644
14.8145	20.8284	11.185	um	Spot	Position	51	1000002835	16645
16.0474	19.3717	11.3407	um	Spot	Position	51	1000002780	16646
18.8378	21.3392	11.5657	um	Spot	Position	51	1000002736	16647
16.7909	19.9882	11.7403	um	Spot	Position	51	1000002735	16648
17.1284	20.3752	12.0342	um	Spot	Position	51	1000002781	16649
15.0442	20.1313	12.3852	um	Spot	Position	51	1000002836	16650
18.1842	20.3566	12.4807	um	Spot	Position	51	1000002782	16651
16.5292	21.2586	12.4652	um	Spot	Position	51	1000002694	16652
17.1408	19.826	12.6781	um	Spot	Position	51	1000002837	16653
15.6786	19.8735	12.9567	um	Spot	Position	51	1000002838	16654
16.0975	20.5211	12.9517	um	Spot	Position	51	1000002737	16655
15.7723	19.2964	13.128	um	Spot	Position	51	1000002685	16656
14.7796	19.3876	13.1509	um	Spot	Position	51	1000002777	16657
16.7371	19.4533	13.0314	um	Spot	Position	51	1000002655	16658
13.8128	20.9626	13.1293	um	Spot	Position	51	1000002738	16659
16.8335	20.4862	13.4092	um	Spot	Position	51	1000002839	16660
16.6456	21.2693	13.3877	um	Spot	Position	51	1000002656	16661
15.4782	21.4894	13.4048	um	Spot	Position	51	1000002740	16662
20.0581	19.2423	9.80914	um	Spot	Position	51	1000002504	16663
12.6588	4.87836	15.7305	um	Spot	Position	51	1000002618	16664
12.5374	5.05766	18.7645	um	Spot	Position	51	1000002375	16665
16.0447	4.29738	14.5896	um	Spot	Position	51	1000002578	16666
14.1321	5.62907	14.7948	um	Spot	Position	51	1000002450	16667
17.0034	5.6288	16.8977	um	Spot	Position	51	1000002741	16668
18.4621	6.32269	16.8878	um	Spot	Position	51	1000002751	16669
14.0744	5.40163	17.1865	um	Spot	Position	51	1000002579	16670
14.2985	6.25536	17.6418	um	Spot	Position	51	1000002753	16671
15.2971	6.36025	18.7682	um	Spot	Position	51	1000002792	16672
11.9945	8.48628	15.3371	um	Spot	Position	51	1000002840	16673
12.7189	9.23906	16.566	um	Spot	Position	51	1000002626	16674
12.5534	6.52808	18.3525	um	Spot	Position	51	1000002627	16675
17.3673	11.4285	14.4399	um	Spot	Position	51	1000002841	16676
18.9121	11.7444	14.3854	um	Spot	Position	51	1000002660	16677
18.8865	8.24007	14.7139	um	Spot	Position	51	1000002700	16678
16.1239	9.20809	14.6703	um	Spot	Position	51	1000002842	16679
14.6055	9.75238	14.6094	um	Spot	Position	51	1000002577	16680
14.7994	12.2909	14.6774	um	Spot	Position	51	1000002742	16681
15.1375	7.78363	14.9716	um	Spot	Position	51	1000002743	16682
18.0232	9.16319	15.1082	um	Spot	Position	51	1000002702	16683
16.5623	7.54377	15.3131	um	Spot	Position	51	1000002785	16684
15.3838	8.53535	15.2639	um	Spot	Position	51	1000002843	16685
19.1887	9.6356	15.2039	um	Spot	Position	51	1000002795	16686
16.0819	10.734	15.1934	um	Spot	Position	51	1000002783	16687
18.3741	12.6192	15.2579	um	Spot	Position	51	1000002784	16688
18.031	10.9837	15.5125	um	Spot	Position	51	1000002744	16689
16.8571	10.0827	15.635	um	Spot	Position	51	1000002844	16690
17.5669	10.5411	15.8018	um	Spot	Position	51	1000002845	16691
15.0262	7.02819	16.1785	um	Spot	Position	51	1000002746	16692
17.8791	7.78092	16.2155	um	Spot	Position	51	1000002750	16693
17.3958	8.54333	16.2441	um	Spot	Position	51	1000002745	16694
15.5561	10.1681	16.1619	um	Spot	Position	51	1000002699	16695
14.2551	10.9149	16.0664	um	Spot	Position	51	1000002846	16696
15.2223	9.56745	16.279	um	Spot	Position	51	1000002847	16697
14.0533	11.5836	16.3648	um	Spot	Position	51	1000002848	16698
16.4545	7.16226	16.5514	um	Spot	Position	51	1000002849	16699
15.8801	7.71949	16.551	um	Spot	Position	51	1000002787	16700
18.631	8.93756	16.6492	um	Spot	Position	51	1000002786	16701
15.5585	8.41766	16.776	um	Spot	Position	51	1000002747	16702
19.0189	9.85593	16.7714	um	Spot	Position	51	1000002748	16703
16.3317	7.84493	17.0796	um	Spot	Position	51	1000002789	16704
16.5165	11.9634	17.0583	um	Spot	Position	51	1000002749	16705
13.5038	9.52598	17.2893	um	Spot	Position	51	1000002788	16706
16.7397	9.35815	17.4341	um	Spot	Position	51	1000002850	16707
18.743	10.8243	17.5408	um	Spot	Position	51	1000002790	16708
13.4118	7.37952	17.6733	um	Spot	Position	51	1000002752	16709
14.4735	10.5202	17.7375	um	Spot	Position	51	1000002663	16710
16.2249	7.15096	18.0164	um	Spot	Position	51	1000002791	16711
17.455	8.22001	18.1926	um	Spot	Position	51	1000002793	16712
15.0713	9.8402	18.2181	um	Spot	Position	51	1000002851	16713
14.9521	7.7149	18.3725	um	Spot	Position	51	1000002852	16714
15.4618	12.7206	18.5172	um	Spot	Position	51	1000002704	16715
15.0756	7.84249	18.9548	um	Spot	Position	51	1000002853	16716
16.2351	8.01965	19.0199	um	Spot	Position	51	1000002854	16717
15.6097	6.75674	19.2897	um	Spot	Position	51	1000002794	16718
16.9759	7.28501	19.5771	um	Spot	Position	51	1000002628	16719
17.0635	6.62891	20.157	um	Spot	Position	51	1000002532	16720
19.6356	10.4328	15.1124	um	Spot	Position	51	1000002701	16721
19.4114	11.2599	15.0947	um	Spot	Position	51	1000002796	16722
19.59	11.531	15.8113	um	Spot	Position	51	1000002855	16723
19.5047	11.4586	17.3819	um	Spot	Position	51	1000002703	16724
11.9255	13.0474	15.3728	um	Spot	Position	51	1000002446	16725
11.8585	18.6244	15.2261	um	Spot	Position	51	1000002797	16726
10.5785	17.9371	16.407	um	Spot	Position	51	1000002199	16727
16.9559	17.9514	14.0278	um	Spot	Position	51	1000002687	16728
15.3509	13.4681	14.2219	um	Spot	Position	51	1000002696	16729
18.1826	14.433	14.2418	um	Spot	Position	51	1000002688	16730
15.6942	17.3335	14.2426	um	Spot	Position	51	1000002653	16731
18.0303	13.1646	14.4868	um	Spot	Position	51	1000002800	16732
14.3075	16.9798	14.4346	um	Spot	Position	51	1000002755	16733
18.9694	17.929	14.3991	um	Spot	Position	51	1000002708	16734
13.9921	16.9723	14.6368	um	Spot	Position	51	1000002799	16735
15.0205	18.4137	14.6524	um	Spot	Position	51	1000002754	16736
17.3103	19.1404	14.6159	um	Spot	Position	51	1000002707	16737
17.6572	15.6856	14.9234	um	Spot	Position	51	1000002802	16738
16.9124	16.8295	14.9043	um	Spot	Position	51	1000002856	16739
15.59	17.0477	14.828	um	Spot	Position	51	1000002801	16740
18.5991	14.782	15.0668	um	Spot	Position	51	1000002631	16741
14.415	16.2655	15.0753	um	Spot	Position	51	1000002803	16742
17.7595	18.178	15.0935	um	Spot	Position	51	1000002756	16743
16.1689	14.5836	15.2026	um	Spot	Position	51	1000002560	16744
13.7184	14.8802	15.2933	um	Spot	Position	51	1000002804	16745
13.1285	15.3311	15.2336	um	Spot	Position	51	1000002709	16746
13.9076	16.0276	15.32	um	Spot	Position	51	1000002654	16747
15.8735	17.3184	15.2958	um	Spot	Position	51	1000002632	16748
15.2701	15.7573	15.53	um	Spot	Position	51	1000002585	16749
14.5323	17.4737	15.484	um	Spot	Position	51	1000002667	16750
13.5596	18.221	15.897	um	Spot	Position	51	1000002633	16751
18.9462	16.7286	16.1961	um	Spot	Position	51	1000002757	16752
15.1365	17.945	16.1219	um	Spot	Position	51	1000002758	16753
18.6915	17.9697	16.4633	um	Spot	Position	51	1000002805	16754
14.4096	14.6346	16.5401	um	Spot	Position	51	1000002857	16755
13.3088	15.2238	16.7941	um	Spot	Position	51	1000002806	16756
18.3539	18.6689	16.7437	um	Spot	Position	51	1000002710	16757
15.5565	16.7966	17.0799	um	Spot	Position	51	1000002634	16758
14.4265	18.2996	17.3096	um	Spot	Position	51	1000002759	16759
16.4317	18.7006	17.1776	um	Spot	Position	51	1000002807	16760
13.4961	17.2202	17.4236	um	Spot	Position	51	1000002712	16761
16.6157	19.0464	18.0839	um	Spot	Position	51	1000002671	16762
16.0648	19.0704	18.579	um	Spot	Position	51	1000002461	16763
19.6904	15.113	13.9196	um	Spot	Position	51	1000002761	16764
19.7123	18.3731	14.6002	um	Spot	Position	51	1000002762	16765
20.2892	16.2424	16.385	um	Spot	Position	51	1000002670	16766
12.3939	19.2307	14.7199	um	Spot	Position	51	1000002706	16767
18.6752	19.5659	14.4608	um	Spot	Position	51	1000002705	16768
15.7746	19.5629	14.7218	um	Spot	Position	51	1000002858	16769
13.8623	19.6328	15.1451	um	Spot	Position	51	1000002711	16770
15.7997	20.9573	15.082	um	Spot	Position	51	1000002859	16771
14.1643	21.0958	15.0343	um	Spot	Position	51	1000002524	16772
17.2423	21.9045	15.5288	um	Spot	Position	51	1000002716	16773
15.2051	21.9278	15.7325	um	Spot	Position	51	1000002567	16774
16.176	21.9193	15.752	um	Spot	Position	51	1000002568	16775
16.9803	19.5898	15.8768	um	Spot	Position	51	1000002860	16776
15.722	19.2735	16.2094	um	Spot	Position	51	1000002714	16777
17.164	20.2256	16.2092	um	Spot	Position	51	1000002668	16778
17.0481	21.0778	16.0746	um	Spot	Position	51	1000002861	16779
14.0667	20.1571	16.3741	um	Spot	Position	51	1000002517	16780
13.2394	21.5793	16.3139	um	Spot	Position	51	1000002763	16781
13.0361	22.1753	17.0304	um	Spot	Position	51	1000002715	16782
19.8459	19.3946	14.0007	um	Spot	Position	51	1000002760	16783
19.7373	20.4812	14.9386	um	Spot	Position	51	1000002808	16784
17.5662	12.2698	13.1488	um	Spot	Position	51	1000002717	16785
19.4114	11.2599	15.0947	um	Spot	Position	51	1000002809	16786
14.7696	10.972	10.2774	um	Spot	Position	51	1000003662	22104
17.995	22.0203	13.5049	um	Spot	Position	51	1000003677	22191
17.854	5.97819	10.2161	um	Spot	Position	52	1000002810	16787
19.535	4.78124	13.1135	um	Spot	Position	52	1000002695	16788
16.7354	12.1761	10.9907	um	Spot	Position	52	1000002724	16789
16.6088	11.2267	11.5362	um	Spot	Position	52	1000002443	16790
17.6385	8.48812	11.8621	um	Spot	Position	52	1000002862	16791
15.3726	11.0601	11.7372	um	Spot	Position	52	1000002863	16792
15.3963	12.1071	11.7451	um	Spot	Position	52	1000002718	16793
17.7363	11.0833	12.5228	um	Spot	Position	52	1000002811	16794
15.7804	10.5849	12.7073	um	Spot	Position	52	1000002812	16795
16.4416	12.2303	12.6166	um	Spot	Position	52	1000002864	16796
13.1821	8.61099	12.8931	um	Spot	Position	52	1000002374	16797
13.4277	10.0429	13.1622	um	Spot	Position	52	1000002657	16798
17.6233	10.1156	13.1324	um	Spot	Position	52	1000002621	16799
16.0471	11.2527	13.0557	um	Spot	Position	52	1000002697	16800
17.1562	11.7089	13.2569	um	Spot	Position	52	1000002698	16801
14.5338	11.7751	13.5392	um	Spot	Position	52	1000002571	16802
17.6294	12.4709	13.5637	um	Spot	Position	52	1000002372	16803
15.8735	9.76484	13.7739	um	Spot	Position	52	1000002865	16804
21.23	9.85168	8.65022	um	Spot	Position	52	1000002591	16805
10.9225	15.6741	9.86615	um	Spot	Position	52	1000002428	16806
12.6197	16.6273	10.5519	um	Spot	Position	52	1000002771	16807
12.7592	14.8867	13.6488	um	Spot	Position	52	1000002684	16808
15.5654	18.9081	5.93871	um	Spot	Position	52	1000002641	16809
17.0317	18.4049	8.19329	um	Spot	Position	52	1000002643	16810
18.9205	18.6932	8.61987	um	Spot	Position	52	1000002505	16811
17.4833	17.3856	8.69681	um	Spot	Position	52	1000002813	16812
15.0339	18.5654	8.81404	um	Spot	Position	52	1000002719	16813
14.5597	16.0706	9.0259	um	Spot	Position	52	1000002503	16814
14.9498	17.2405	9.24431	um	Spot	Position	52	1000002764	16815
17.9315	17.8644	9.45172	um	Spot	Position	52	1000002600	16816
17.6632	18.5746	9.73114	um	Spot	Position	52	1000002766	16817
18.8147	15.6474	10.056	um	Spot	Position	52	1000002676	16818
15.9408	15.8815	10.159	um	Spot	Position	52	1000002644	16819
15.7396	16.9609	10.0226	um	Spot	Position	52	1000002722	16820
18.2993	18.4264	10.1102	um	Spot	Position	52	1000002816	16821
14.79	18.7619	10.0749	um	Spot	Position	52	1000002866	16822
13.5589	18.9534	10.0668	um	Spot	Position	52	1000002768	16823
14.3828	17.3314	10.3328	um	Spot	Position	52	1000002814	16824
16.6901	18.2645	10.2531	um	Spot	Position	52	1000002815	16825
15.7203	18.1801	10.4182	um	Spot	Position	52	1000002770	16826
14.8519	18.8357	10.5242	um	Spot	Position	52	1000002818	16827
15.3299	18.9912	10.7605	um	Spot	Position	52	1000002767	16828
14.8979	14.2219	10.9857	um	Spot	Position	52	1000002599	16829
16.2795	14.7293	10.9228	um	Spot	Position	52	1000002391	16830
15.3329	16.7567	10.8815	um	Spot	Position	52	1000002817	16831
17.9129	16.8406	10.9311	um	Spot	Position	52	1000002642	16832
15.4122	18.3353	10.9849	um	Spot	Position	52	1000002734	16833
18.2239	18.6288	10.9417	um	Spot	Position	52	1000002819	16834
13.4746	18.7594	10.8922	um	Spot	Position	52	1000002820	16835
15.6086	16.0954	11.2282	um	Spot	Position	52	1000002680	16836
15.7899	18.1115	11.1784	um	Spot	Position	52	1000002726	16837
16.7654	12.9993	11.3463	um	Spot	Position	52	1000002822	16838
14.8268	17.3284	11.3822	um	Spot	Position	52	1000002765	16839
17.1081	17.862	11.354	um	Spot	Position	52	1000002769	16840
15.5951	15.4594	11.5684	um	Spot	Position	52	1000002821	16841
15.9884	15.8521	11.8533	um	Spot	Position	52	1000002867	16842
13.4149	16.5724	11.7842	um	Spot	Position	52	1000002823	16843
15.1639	18.4299	11.7718	um	Spot	Position	52	1000002868	16844
16.2718	14.5641	12.1198	um	Spot	Position	52	1000002773	16845
15.3319	18.958	12.1152	um	Spot	Position	52	1000002774	16846
17.7851	16.4336	12.2766	um	Spot	Position	52	1000002869	16847
14.9267	17.4415	12.3397	um	Spot	Position	52	1000002727	16848
18.6158	17.9215	12.348	um	Spot	Position	52	1000002776	16849
14.4409	19.0096	12.2216	um	Spot	Position	52	1000002723	16850
16.4331	19.0284	12.2719	um	Spot	Position	52	1000002870	16851
15.2796	13.9116	12.4949	um	Spot	Position	52	1000002772	16852
17.6938	14.3737	12.5133	um	Spot	Position	52	1000002824	16853
16.1224	18.0793	12.4182	um	Spot	Position	52	1000002775	16854
15.3435	13.0069	12.6984	um	Spot	Position	52	1000002649	16855
13.6303	14.2325	12.6154	um	Spot	Position	52	1000002730	16856
17.6204	14.9363	12.76	um	Spot	Position	52	1000002689	16857
14.2471	16.0746	12.7068	um	Spot	Position	52	1000002728	16858
14.6299	18.0525	12.6512	um	Spot	Position	52	1000002825	16859
14.1856	18.5006	12.5979	um	Spot	Position	52	1000002871	16860
12.9183	13.3811	13.0023	um	Spot	Position	52	1000002553	16861
13.9496	13.6168	12.8622	um	Spot	Position	52	1000002672	16862
15.5957	17.9744	12.8868	um	Spot	Position	52	1000002826	16863
12.8622	18.401	12.8798	um	Spot	Position	52	1000002729	16864
18.9999	15.7167	13.0844	um	Spot	Position	52	1000002731	16865
18.9669	17.6833	13.0931	um	Spot	Position	52	1000002650	16866
17.2259	18.2439	13.0491	um	Spot	Position	52	1000002739	16867
14.8713	18.9696	13.1254	um	Spot	Position	52	1000002872	16868
18.38	16.7258	13.3895	um	Spot	Position	52	1000002647	16869
13.6709	17.5094	13.2718	um	Spot	Position	52	1000002681	16870
16.7221	18.7376	13.3767	um	Spot	Position	52	1000002873	16871
16.5513	17.639	13.6085	um	Spot	Position	52	1000002686	16872
17.3402	17.9355	13.5398	um	Spot	Position	52	1000002827	16873
14.856	14.527	13.8173	um	Spot	Position	52	1000002798	16874
14.4115	16.1175	13.7221	um	Spot	Position	52	1000002874	16875
16.1781	17.2366	13.7058	um	Spot	Position	52	1000002682	16876
15.1914	18.4623	13.7747	um	Spot	Position	52	1000002828	16877
14.0648	18.6208	13.7504	um	Spot	Position	52	1000002875	16878
14.7516	18.7722	13.7238	um	Spot	Position	52	1000002829	16879
20.0144	17.8479	11.4516	um	Spot	Position	52	1000002876	16880
19.8502	15.5358	12.0489	um	Spot	Position	52	1000002732	16881
20.6626	16.4625	12.3098	um	Spot	Position	52	1000002691	16882
19.4344	17.2716	12.2616	um	Spot	Position	52	1000002877	16883
20.4984	16.303	13.0732	um	Spot	Position	52	1000002778	16884
20.1347	17.6556	13.3907	um	Spot	Position	52	1000002878	16885
19.4825	18.8672	13.3945	um	Spot	Position	52	1000002609	16886
20.7778	17.0838	13.5971	um	Spot	Position	52	1000002879	16887
19.6205	15.2473	13.7218	um	Spot	Position	52	1000002761	16888
12.3449	19.6424	10.4674	um	Spot	Position	52	1000002549	16889
10.0426	19.8531	12.3048	um	Spot	Position	52	1000002610	16890
14.0261	20.9161	6.65679	um	Spot	Position	52	1000002363	16891
14.9632	19.8721	7.30072	um	Spot	Position	52	1000002611	16892
17.2762	21.2603	8.92978	um	Spot	Position	52	1000002563	16893
14.2758	19.8694	9.21679	um	Spot	Position	52	1000002830	16894
18.5805	20.4659	9.46933	um	Spot	Position	52	1000002733	16895
16.0445	19.6077	9.59254	um	Spot	Position	52	1000002721	16896
18.4754	19.811	10.5265	um	Spot	Position	52	1000002725	16897
14.5135	19.9132	10.5218	um	Spot	Position	52	1000002831	16898
15.837	20.668	10.4763	um	Spot	Position	52	1000002832	16899
14.2679	19.2884	10.6618	um	Spot	Position	52	1000002720	16900
16.6895	19.4153	10.6852	um	Spot	Position	52	1000002880	16901
12.9286	19.7467	10.6977	um	Spot	Position	52	1000002833	16902
14.4291	21.4225	10.7943	um	Spot	Position	52	1000002881	16903
15.0087	21.8653	10.7598	um	Spot	Position	52	1000002834	16904
16.3144	19.4581	11.1456	um	Spot	Position	52	1000002780	16905
15.2426	19.2477	11.4996	um	Spot	Position	52	1000002779	16906
18.5161	21.6051	11.3794	um	Spot	Position	52	1000002736	16907
16.8436	20.1154	11.7108	um	Spot	Position	52	1000002735	16908
17.1205	20.4912	11.6324	um	Spot	Position	52	1000002781	16909
14.9397	21.256	11.6119	um	Spot	Position	52	1000002835	16910
13.2901	19.3276	11.9618	um	Spot	Position	52	1000002882	16911
14.4218	20.0692	12.0709	um	Spot	Position	52	1000002883	16912
18.3877	20.4701	12.1455	um	Spot	Position	52	1000002782	16913
15.7824	20.807	11.9989	um	Spot	Position	52	1000002884	16914
15.0351	20.3334	12.5634	um	Spot	Position	52	1000002836	16915
16.4994	21.6508	12.4739	um	Spot	Position	52	1000002694	16916
15.7579	20.0189	13.075	um	Spot	Position	52	1000002838	16917
17.4148	20.0548	13.0936	um	Spot	Position	52	1000002837	16918
16.2059	20.851	13.1103	um	Spot	Position	52	1000002737	16919
13.4308	21.2669	13.3624	um	Spot	Position	52	1000002738	16920
16.822	21.5356	13.4	um	Spot	Position	52	1000002656	16921
15.8053	19.3668	13.542	um	Spot	Position	52	1000002685	16922
14.458	19.6699	13.5524	um	Spot	Position	52	1000002777	16923
17.024	20.6821	13.6391	um	Spot	Position	52	1000002839	16924
15.6454	21.9556	13.5031	um	Spot	Position	52	1000002740	16925
13.9616	19.2729	13.6882	um	Spot	Position	52	1000002885	16926
20.0958	19.2784	9.79428	um	Spot	Position	52	1000002504	16927
19.2527	19.2767	12.9919	um	Spot	Position	52	1000002692	16928
12.253	4.70243	15.7327	um	Spot	Position	52	1000002618	16929
12.2947	5.08694	18.9161	um	Spot	Position	52	1000002375	16930
16.1845	3.98698	14.3938	um	Spot	Position	52	1000002578	16931
13.7798	5.61107	14.626	um	Spot	Position	52	1000002450	16932
16.9945	5.29366	16.5561	um	Spot	Position	52	1000002741	16933
18.5835	6.27039	16.7717	um	Spot	Position	52	1000002751	16934
13.97	5.98437	17.1186	um	Spot	Position	52	1000002753	16935
14.9907	5.98393	19.0169	um	Spot	Position	52	1000002792	16936
17.1377	6.23039	20.375	um	Spot	Position	52	1000002532	16937
11.4423	8.61519	15.0874	um	Spot	Position	52	1000002840	16938
12.1688	9.32519	16.3517	um	Spot	Position	52	1000002626	16939
11.9408	6.45119	18.5078	um	Spot	Position	52	1000002627	16940
18.9857	8.23122	14.0735	um	Spot	Position	52	1000002700	16941
17.3914	11.7731	14.032	um	Spot	Position	52	1000002841	16942
18.8314	12.0768	14.0183	um	Spot	Position	52	1000002660	16943
14.321	9.96297	14.2072	um	Spot	Position	52	1000002577	16944
14.6976	7.94233	14.4666	um	Spot	Position	52	1000002743	16945
15.0379	12.5213	14.6466	um	Spot	Position	52	1000002742	16946
16.4586	7.64176	14.8621	um	Spot	Position	52	1000002785	16947
15.1205	8.68985	15.062	um	Spot	Position	52	1000002843	16948
17.8704	9.33194	15.0079	um	Spot	Position	52	1000002702	16949
15.8167	10.5442	15.1777	um	Spot	Position	52	1000002886	16950
16.05	10.9558	15.0006	um	Spot	Position	52	1000002783	16951
14.0604	7.7323	15.2811	um	Spot	Position	52	1000002887	16952
16.1639	9.01075	15.3493	um	Spot	Position	52	1000002842	16953
18.9804	9.44256	15.3261	um	Spot	Position	52	1000002795	16954
16.5315	10.1407	15.353	um	Spot	Position	52	1000002844	16955
14.3355	11.3165	15.5078	um	Spot	Position	52	1000002846	16956
16.2103	8.91598	15.6909	um	Spot	Position	52	1000002888	16957
18.2339	11.2236	15.7055	um	Spot	Position	52	1000002744	16958
14.71	7.05328	15.9421	um	Spot	Position	52	1000002746	16959
15.7489	7.75447	16.0011	um	Spot	Position	52	1000002787	16960
17.7116	7.88141	15.9174	um	Spot	Position	52	1000002750	16961
15.1514	9.9955	15.9149	um	Spot	Position	52	1000002847	16962
15.4244	10.4381	15.9936	um	Spot	Position	52	1000002699	16963
17.7402	8.75075	16.1373	um	Spot	Position	52	1000002745	16964
17.7457	10.6889	16.1922	um	Spot	Position	52	1000002845	16965
13.756	11.7925	16.0965	um	Spot	Position	52	1000002848	16966
16.3605	7.12392	16.3857	um	Spot	Position	52	1000002849	16967
15.9321	11.668	16.3641	um	Spot	Position	52	1000002889	16968
16.2102	7.95091	16.5815	um	Spot	Position	52	1000002789	16969
13.4672	11.0671	16.5312	um	Spot	Position	52	1000002890	16970
17.8633	7.26593	16.7132	um	Spot	Position	52	1000002891	16971
15.3225	8.60079	16.8361	um	Spot	Position	52	1000002747	16972
18.5828	9.26368	16.8623	um	Spot	Position	52	1000002786	16973
18.9618	9.97291	16.7958	um	Spot	Position	52	1000002748	16974
18.2898	12.2264	16.9912	um	Spot	Position	52	1000002892	16975
18.8171	10.9891	17.3083	um	Spot	Position	52	1000002790	16976
16.4125	12.3013	17.202	um	Spot	Position	52	1000002749	16977
15.56	6.81945	17.391	um	Spot	Position	52	1000002893	16978
12.9356	7.57675	17.4584	um	Spot	Position	52	1000002752	16979
13.0356	9.66532	17.5193	um	Spot	Position	52	1000002788	16980
16.7007	9.91982	17.523	um	Spot	Position	52	1000002850	16981
15.9616	10.2846	17.4008	um	Spot	Position	52	1000002894	16982
16.1027	7.02335	17.8944	um	Spot	Position	52	1000002791	16983
15.0653	7.85585	18.0048	um	Spot	Position	52	1000002852	16984
17.4308	8.37957	18.1128	um	Spot	Position	52	1000002793	16985
14.7636	10.1701	18.1381	um	Spot	Position	52	1000002851	16986
14.4273	7.84349	18.2686	um	Spot	Position	52	1000002895	16987
16.2861	7.72034	18.9345	um	Spot	Position	52	1000002854	16988
14.8337	7.94197	19.2074	um	Spot	Position	52	1000002853	16989
15.3265	6.52791	19.7733	um	Spot	Position	52	1000002794	16990
17.2067	7.27289	19.9244	um	Spot	Position	52	1000002628	16991
19.4298	11.1241	14.4774	um	Spot	Position	52	1000002796	16992
19.819	10.9299	14.817	um	Spot	Position	52	1000002701	16993
19.5535	11.6656	15.7369	um	Spot	Position	52	1000002855	16994
19.5729	11.7753	16.933	um	Spot	Position	52	1000002703	16995
11.7302	13.4471	15.082	um	Spot	Position	52	1000002446	16996
11.6056	18.6285	15.2647	um	Spot	Position	52	1000002797	16997
12.463	17.7508	16.3996	um	Spot	Position	52	1000002896	16998
15.2354	13.6726	14.2186	um	Spot	Position	52	1000002696	16999
18.7862	18.0892	14.2617	um	Spot	Position	52	1000002708	17000
13.8364	18.1651	14.2657	um	Spot	Position	52	1000002897	17001
15.857	18.6923	14.1997	um	Spot	Position	52	1000002898	17002
14.7098	13.7569	14.3843	um	Spot	Position	52	1000002899	17003
14.4401	17.158	14.4093	um	Spot	Position	52	1000002755	17004
16.9125	17.9229	14.4623	um	Spot	Position	52	1000002687	17005
17.8625	13.0173	14.6191	um	Spot	Position	52	1000002800	17006
14.1545	16.8134	14.7411	um	Spot	Position	52	1000002799	17007
15.4697	15.3112	14.8718	um	Spot	Position	52	1000002900	17008
17.6181	15.9303	14.8418	um	Spot	Position	52	1000002802	17009
18.3549	13.0224	15.0316	um	Spot	Position	52	1000002784	17010
13.2981	14.9772	15.1147	um	Spot	Position	52	1000002804	17011
15.5034	16.819	15.0696	um	Spot	Position	52	1000002801	17012
14.9029	18.4566	15.0584	um	Spot	Position	52	1000002754	17013
15.9544	14.3832	15.3231	um	Spot	Position	52	1000002560	17014
18.6629	14.5683	15.3046	um	Spot	Position	52	1000002631	17015
14.2398	15.9124	15.238	um	Spot	Position	52	1000002803	17016
17.0197	16.6766	15.3327	um	Spot	Position	52	1000002856	17017
13.5862	15.6076	15.4817	um	Spot	Position	52	1000002654	17018
17.8181	18.2325	15.6884	um	Spot	Position	52	1000002756	17019
13.3934	18.2144	15.8817	um	Spot	Position	52	1000002633	17020
18.9545	16.7017	16.4103	um	Spot	Position	52	1000002757	17021
18.9759	17.8176	16.3823	um	Spot	Position	52	1000002805	17022
14.3871	14.2734	16.5454	um	Spot	Position	52	1000002857	17023
13.5279	17.0426	16.5815	um	Spot	Position	52	1000002901	17024
14.7662	17.8963	16.5451	um	Spot	Position	52	1000002758	17025
18.2172	18.7095	16.822	um	Spot	Position	52	1000002710	17026
13.3349	14.9858	16.9911	um	Spot	Position	52	1000002806	17027
14.3182	18.4616	17.196	um	Spot	Position	52	1000002759	17028
15.5356	16.558	17.425	um	Spot	Position	52	1000002634	17029
16.3013	18.6685	17.5191	um	Spot	Position	52	1000002807	17030
15.2241	13.1172	18.3384	um	Spot	Position	52	1000002704	17031
13.9736	14.6091	18.2499	um	Spot	Position	52	1000002902	17032
16.6637	18.9875	18.4931	um	Spot	Position	52	1000002671	17033
15.9716	19.1684	18.8362	um	Spot	Position	52	1000002461	17034
19.6608	18.7486	14.2505	um	Spot	Position	52	1000002762	17035
20.375	16.0493	16.7473	um	Spot	Position	52	1000002670	17036
11.8737	19.2809	15.0567	um	Spot	Position	52	1000002706	17037
12.756	22.2658	17.2885	um	Spot	Position	52	1000002715	17038
18.0463	20.3664	14.0245	um	Spot	Position	52	1000002903	17039
16.1833	19.7562	14.3596	um	Spot	Position	52	1000002858	17040
18.6789	19.8215	14.7203	um	Spot	Position	52	1000002705	17041
17.0913	22.2458	15.0467	um	Spot	Position	52	1000002716	17042
14.1209	21.459	15.3458	um	Spot	Position	52	1000002524	17043
15.7924	21.4064	15.3637	um	Spot	Position	52	1000002859	17044
15.1203	22.0571	15.7864	um	Spot	Position	52	1000002567	17045
15.8845	19.9288	16.0112	um	Spot	Position	52	1000002904	17046
17.0024	20.4623	16.0694	um	Spot	Position	52	1000002668	17047
15.5454	19.2338	16.3354	um	Spot	Position	52	1000002714	17048
16.9412	19.7362	16.317	um	Spot	Position	52	1000002860	17049
17.1134	21.423	16.3788	um	Spot	Position	52	1000002861	17050
12.9729	21.8944	16.3732	um	Spot	Position	52	1000002763	17051
14.023	20.1902	16.6549	um	Spot	Position	52	1000002517	17052
20.0612	19.7232	14.1685	um	Spot	Position	52	1000002760	17053
19.7796	20.4484	14.6257	um	Spot	Position	52	1000002808	17054
19.4298	11.1241	14.4774	um	Spot	Position	52	1000002809	17055
14.5689	11.053	9.81026	um	Spot	Position	52	1000003662	22105
18.1092	22.4331	13.1161	um	Spot	Position	52	1000003677	22192
17.6498	5.96096	10.053	um	Spot	Position	53	1000002810	17056
19.6236	4.73526	13.0428	um	Spot	Position	53	1000002695	17057
16.861	11.9262	10.8162	um	Spot	Position	53	1000002724	17058
16.8031	12.4695	11.1085	um	Spot	Position	53	1000002822	17059
15.3401	11.1116	11.3845	um	Spot	Position	53	1000002863	17060
16.6612	11.2243	11.4747	um	Spot	Position	53	1000002443	17061
15.4189	12.107	11.4022	um	Spot	Position	53	1000002718	17062
17.7695	8.57893	11.6216	um	Spot	Position	53	1000002862	17063
15.7213	10.7749	12.535	um	Spot	Position	53	1000002812	17064
17.828	11.189	12.4938	um	Spot	Position	53	1000002811	17065
16.58	12.484	12.4771	um	Spot	Position	53	1000002864	17066
16.4988	9.07649	12.994	um	Spot	Position	53	1000002905	17067
13.3843	10.2371	12.9629	um	Spot	Position	53	1000002657	17068
17.4063	12.0871	12.9339	um	Spot	Position	53	1000002698	17069
17.6772	10.1952	13.0762	um	Spot	Position	53	1000002621	17070
14.4795	11.78	13.1873	um	Spot	Position	53	1000002571	17071
17.6536	12.515	13.3633	um	Spot	Position	53	1000002372	17072
14.166	9.97453	13.8385	um	Spot	Position	53	1000002577	17073
15.9123	10.3439	13.7557	um	Spot	Position	53	1000002865	17074
17.5422	12.1323	13.8306	um	Spot	Position	53	1000002841	17075
18.9751	12.2831	13.8514	um	Spot	Position	53	1000002660	17076
21.5506	9.70466	8.35502	um	Spot	Position	53	1000002591	17077
19.2546	8.17863	13.616	um	Spot	Position	53	1000002700	17078
10.694	15.5269	9.88358	um	Spot	Position	53	1000002428	17079
12.5554	16.6048	10.6393	um	Spot	Position	53	1000002771	17080
12.5458	18.3658	13.0438	um	Spot	Position	53	1000002729	17081
15.5805	18.8596	5.49717	um	Spot	Position	53	1000002641	17082
17.6675	17.4315	8.44326	um	Spot	Position	53	1000002813	17083
14.8735	18.5544	8.3493	um	Spot	Position	53	1000002719	17084
19.0827	18.7086	8.56569	um	Spot	Position	53	1000002505	17085
15.0868	16.8867	8.93275	um	Spot	Position	53	1000002764	17086
13.7635	18.7275	8.98922	um	Spot	Position	53	1000002906	17087
18.2072	17.7414	9.23367	um	Spot	Position	53	1000002600	17088
17.9625	18.3935	9.42856	um	Spot	Position	53	1000002766	17089
13.2914	18.7501	9.72332	um	Spot	Position	53	1000002768	17090
14.8032	18.7802	9.79605	um	Spot	Position	53	1000002866	17091
16.1638	15.5928	10.1126	um	Spot	Position	53	1000002644	17092
15.8415	16.6667	9.98314	um	Spot	Position	53	1000002722	17093
15.8371	17.9474	9.98631	um	Spot	Position	53	1000002770	17094
17.0355	18.152	10.0575	um	Spot	Position	53	1000002815	17095
18.7563	18.3247	10.04	um	Spot	Position	53	1000002816	17096
18.6688	15.5833	10.2977	um	Spot	Position	53	1000002907	17097
14.2193	17.011	10.3467	um	Spot	Position	53	1000002814	17098
13.2968	18.6539	10.3014	um	Spot	Position	53	1000002820	17099
14.7251	18.8346	10.5576	um	Spot	Position	53	1000002818	17100
15.2803	18.9903	10.6023	um	Spot	Position	53	1000002767	17101
18.2495	16.5817	10.7564	um	Spot	Position	53	1000002642	17102
13.1123	18.6395	10.9308	um	Spot	Position	53	1000002908	17103
18.4258	18.6323	10.8863	um	Spot	Position	53	1000002819	17104
15.0319	13.8811	11.2076	um	Spot	Position	53	1000002599	17105
15.6151	15.9228	11.1719	um	Spot	Position	53	1000002680	17106
15.3841	16.5528	11.1453	um	Spot	Position	53	1000002817	17107
15.8629	18.1981	11.239	um	Spot	Position	53	1000002726	17108
15.4703	14.9876	11.6205	um	Spot	Position	53	1000002821	17109
14.7418	17.165	11.5681	um	Spot	Position	53	1000002765	17110
18.5345	17.3669	11.6993	um	Spot	Position	53	1000002909	17111
17.0324	17.769	11.562	um	Spot	Position	53	1000002769	17112
13.4239	17.452	11.8276	um	Spot	Position	53	1000002910	17113
16.1821	15.4146	11.9649	um	Spot	Position	53	1000002867	17114
13.1802	16.3369	12.0103	um	Spot	Position	53	1000002823	17115
15.2158	17.9234	11.9467	um	Spot	Position	53	1000002911	17116
16.257	18.0921	12.0087	um	Spot	Position	53	1000002775	17117
15.3272	18.3494	11.9957	um	Spot	Position	53	1000002868	17118
15.9123	14.352	12.2532	um	Spot	Position	53	1000002773	17119
19.0659	17.7198	12.3336	um	Spot	Position	53	1000002776	17120
18.0745	16.1823	12.4963	um	Spot	Position	53	1000002869	17121
14.8561	17.2189	12.4636	um	Spot	Position	53	1000002727	17122
15.388	18.7205	12.5381	um	Spot	Position	53	1000002774	17123
14.3755	19.0615	12.4783	um	Spot	Position	53	1000002723	17124
15.5655	13.5534	12.6729	um	Spot	Position	53	1000002772	17125
14.1763	13.7956	12.7828	um	Spot	Position	53	1000002672	17126
13.6714	14.469	12.6358	um	Spot	Position	53	1000002730	17127
16.8938	19.0615	12.7488	um	Spot	Position	53	1000002870	17128
17.6358	14.2578	12.872	um	Spot	Position	53	1000002824	17129
14.2507	15.8236	12.8953	um	Spot	Position	53	1000002728	17130
14.5093	18.0379	12.8345	um	Spot	Position	53	1000002825	17131
13.0438	13.1966	13.0809	um	Spot	Position	53	1000002553	17132
19.026	15.5851	13.1478	um	Spot	Position	53	1000002731	17133
19.1568	17.5686	13.2088	um	Spot	Position	53	1000002650	17134
14.3697	18.4489	13.1645	um	Spot	Position	53	1000002871	17135
18.5738	16.5599	13.434	um	Spot	Position	53	1000002647	17136
15.7006	17.8362	13.3198	um	Spot	Position	53	1000002826	17137
18.8612	18.8372	13.4366	um	Spot	Position	53	1000002912	17138
13.4602	17.259	13.6279	um	Spot	Position	53	1000002681	17139
14.9798	18.7999	13.563	um	Spot	Position	53	1000002872	17140
14.9039	14.8085	13.8083	um	Spot	Position	53	1000002798	17141
14.4005	15.7876	13.7627	um	Spot	Position	53	1000002874	17142
16.312	17.1689	13.7553	um	Spot	Position	53	1000002682	17143
17.4264	17.8856	13.7836	um	Spot	Position	53	1000002827	17144
16.551	17.9292	13.7456	um	Spot	Position	53	1000002686	17145
14.034	18.0621	13.829	um	Spot	Position	53	1000002875	17146
19.9231	17.3039	11.7709	um	Spot	Position	53	1000002876	17147
19.3342	17.6084	12.012	um	Spot	Position	53	1000002877	17148
20.0437	15.3297	12.2019	um	Spot	Position	53	1000002732	17149
20.5799	17.0696	12.207	um	Spot	Position	53	1000002913	17150
20.773	16.0124	13.3749	um	Spot	Position	53	1000002778	17151
20.56	17.8086	13.2862	um	Spot	Position	53	1000002878	17152
19.6432	19.1584	13.3854	um	Spot	Position	53	1000002609	17153
20.4949	17.2895	13.7756	um	Spot	Position	53	1000002879	17154
19.5496	19.1707	13.7275	um	Spot	Position	53	1000002762	17155
12.0819	19.8237	10.3684	um	Spot	Position	53	1000002549	17156
12.5666	19.8929	10.5906	um	Spot	Position	53	1000002833	17157
9.58738	19.7794	12.4295	um	Spot	Position	53	1000002610	17158
15.8835	19.7457	9.19445	um	Spot	Position	53	1000002721	17159
14.2673	19.9191	9.16666	um	Spot	Position	53	1000002830	17160
18.3481	20.7436	9.13948	um	Spot	Position	53	1000002733	17161
18.5589	20.1309	10.1252	um	Spot	Position	53	1000002725	17162
17.2536	19.3844	10.3559	um	Spot	Position	53	1000002880	17163
14.3155	20.2853	10.3421	um	Spot	Position	53	1000002831	17164
14.036	19.7128	10.6322	um	Spot	Position	53	1000002720	17165
16.0181	21.0337	10.5092	um	Spot	Position	53	1000002832	17166
14.6749	19.4497	10.6391	um	Spot	Position	53	1000002914	17167
14.8531	20.7023	10.6844	um	Spot	Position	53	1000002915	17168
14.3579	21.8594	10.6631	um	Spot	Position	53	1000002881	17169
13.6595	20.1762	10.9411	um	Spot	Position	53	1000002916	17170
15.1112	22.2037	10.963	um	Spot	Position	53	1000002834	17171
18.1758	21.8344	11.2131	um	Spot	Position	53	1000002736	17172
16.588	19.5628	11.3818	um	Spot	Position	53	1000002780	17173
13.0398	19.4694	11.6847	um	Spot	Position	53	1000002882	17174
17.5663	19.7961	11.6372	um	Spot	Position	53	1000002917	17175
17.1295	20.4108	11.5467	um	Spot	Position	53	1000002781	17176
14.9562	21.8469	11.6604	um	Spot	Position	53	1000002835	17177
15.0691	19.2269	11.7397	um	Spot	Position	53	1000002779	17178
18.5538	20.4221	12.0424	um	Spot	Position	53	1000002782	17179
14.2377	20.2397	12.3043	um	Spot	Position	53	1000002883	17180
15.8978	21.1234	12.2778	um	Spot	Position	53	1000002884	17181
14.9891	20.7325	12.4793	um	Spot	Position	53	1000002836	17182
19.0858	19.5471	12.7855	um	Spot	Position	53	1000002692	17183
14.4259	19.6318	12.7615	um	Spot	Position	53	1000002918	17184
15.9468	20.4667	13.0655	um	Spot	Position	53	1000002838	17185
17.6545	20.1737	13.3832	um	Spot	Position	53	1000002837	17186
16.281	21.0533	13.551	um	Spot	Position	53	1000002737	17187
15.8228	22.2047	13.5252	um	Spot	Position	53	1000002740	17188
13.7221	19.3482	13.8103	um	Spot	Position	53	1000002885	17189
14.2734	19.8229	13.8472	um	Spot	Position	53	1000002777	17190
13.045	21.4903	13.7507	um	Spot	Position	53	1000002738	17191
20.0982	19.3322	12.1067	um	Spot	Position	53	1000002919	17192
19.3807	20.8106	12.2859	um	Spot	Position	53	1000002920	17193
12.0018	4.59581	15.3706	um	Spot	Position	53	1000002618	17194
11.736	6.32636	18.5145	um	Spot	Position	53	1000002627	17195
16.0756	3.93781	14.0757	um	Spot	Position	53	1000002578	17196
13.6079	5.37822	14.2626	um	Spot	Position	53	1000002450	17197
17.2187	4.85253	16.3873	um	Spot	Position	53	1000002741	17198
13.6824	5.64558	16.8035	um	Spot	Position	53	1000002753	17199
14.9758	5.45053	19.2507	um	Spot	Position	53	1000002792	17200
15.2174	6.36288	20.143	um	Spot	Position	53	1000002794	17201
17.4682	5.89061	20.6648	um	Spot	Position	53	1000002532	17202
11.1673	8.81146	14.7066	um	Spot	Position	53	1000002840	17203
11.924	9.40063	16.2041	um	Spot	Position	53	1000002626	17204
12.4748	7.76181	17.2967	um	Spot	Position	53	1000002752	17205
12.7943	9.87972	17.6847	um	Spot	Position	53	1000002788	17206
14.5788	7.90509	14.163	um	Spot	Position	53	1000002743	17207
16.5906	7.63544	14.5333	um	Spot	Position	53	1000002785	17208
15.0409	8.91223	14.6936	um	Spot	Position	53	1000002843	17209
16.0658	10.9568	14.7299	um	Spot	Position	53	1000002783	17210
15.2232	12.5615	14.6237	um	Spot	Position	53	1000002742	17211
17.7914	9.44429	14.8792	um	Spot	Position	53	1000002702	17212
16.3979	10.4276	14.8935	um	Spot	Position	53	1000002844	17213
17.6674	12.5898	14.9032	um	Spot	Position	53	1000002800	17214
13.9359	7.717	15.0266	um	Spot	Position	53	1000002887	17215
19.0887	9.06759	15.1863	um	Spot	Position	53	1000002795	17216
16.3666	9.22773	15.0865	um	Spot	Position	53	1000002888	17217
16.0487	9.07481	15.2841	um	Spot	Position	53	1000002921	17218
15.7999	10.7319	15.3858	um	Spot	Position	53	1000002886	17219
14.38	11.6782	15.346	um	Spot	Position	53	1000002846	17220
14.537	6.93826	15.5112	um	Spot	Position	53	1000002746	17221
17.8496	7.88692	15.468	um	Spot	Position	53	1000002750	17222
15.2446	10.1436	15.6162	um	Spot	Position	53	1000002847	17223
15.8507	7.73928	15.6431	um	Spot	Position	53	1000002787	17224
16.2165	8.9939	15.8291	um	Spot	Position	53	1000002842	17225
17.8752	9.11075	15.811	um	Spot	Position	53	1000002745	17226
13.7361	11.826	15.6376	um	Spot	Position	53	1000002848	17227
16.3697	7.03045	16.0062	um	Spot	Position	53	1000002849	17228
18.5294	11.4573	15.9211	um	Spot	Position	53	1000002744	17229
15.8378	12.2002	16.0623	um	Spot	Position	53	1000002889	17230
18.1469	7.15846	16.3432	um	Spot	Position	53	1000002891	17231
16.255	7.97791	16.3424	um	Spot	Position	53	1000002789	17232
13.4149	10.3831	16.4422	um	Spot	Position	53	1000002890	17233
17.9333	10.3952	16.4079	um	Spot	Position	53	1000002845	17234
16.7122	8.18801	16.8985	um	Spot	Position	53	1000002922	17235
15.3206	8.72033	16.8788	um	Spot	Position	53	1000002747	17236
15.2709	6.64652	16.976	um	Spot	Position	53	1000002893	17237
18.7031	9.17455	17.0348	um	Spot	Position	53	1000002786	17238
18.8911	11.1382	16.982	um	Spot	Position	53	1000002790	17239
16.4979	12.6805	17.0747	um	Spot	Position	53	1000002749	17240
16.1412	10.4941	17.2706	um	Spot	Position	53	1000002894	17241
16.8393	10.2305	17.474	um	Spot	Position	53	1000002850	17242
18.6459	12.4851	17.4336	um	Spot	Position	53	1000002892	17243
16.4486	6.67877	17.9673	um	Spot	Position	53	1000002791	17244
15.1486	7.95521	17.9371	um	Spot	Position	53	1000002852	17245
17.5809	8.37987	17.926	um	Spot	Position	53	1000002793	17246
14.649	10.3225	18.0953	um	Spot	Position	53	1000002851	17247
14.1859	7.79276	18.3269	um	Spot	Position	53	1000002895	17248
16.3025	7.4171	19.0501	um	Spot	Position	53	1000002854	17249
14.5202	7.81882	19.51	um	Spot	Position	53	1000002853	17250
16.8249	7.16662	20.348	um	Spot	Position	53	1000002628	17251
19.2347	11.0861	14.0512	um	Spot	Position	53	1000002796	17252
20.2474	11.2295	14.5645	um	Spot	Position	53	1000002701	17253
19.8628	12.0409	15.354	um	Spot	Position	53	1000002855	17254
19.7553	12.0809	16.8586	um	Spot	Position	53	1000002703	17255
11.7246	13.7956	15.0618	um	Spot	Position	53	1000002446	17256
11.4932	18.6298	15.4939	um	Spot	Position	53	1000002797	17257
12.4329	17.7434	16.6081	um	Spot	Position	53	1000002896	17258
15.1162	13.9131	14.1001	um	Spot	Position	53	1000002696	17259
15.3349	18.3725	14.0262	um	Spot	Position	53	1000002828	17260
16.8842	18.6832	13.9198	um	Spot	Position	53	1000002873	17261
18.83	18.2717	14.1337	um	Spot	Position	53	1000002708	17262
14.759	18.8637	14.2091	um	Spot	Position	53	1000002829	17263
14.8557	13.4204	14.4952	um	Spot	Position	53	1000002899	17264
16.7342	17.9433	14.4239	um	Spot	Position	53	1000002687	17265
17.727	16.2266	14.6437	um	Spot	Position	53	1000002802	17266
13.8209	18.0696	14.6284	um	Spot	Position	53	1000002897	17267
15.7903	18.6391	14.6893	um	Spot	Position	53	1000002898	17268
18.4903	13.2163	14.9042	um	Spot	Position	53	1000002784	17269
13.2506	15.036	14.9604	um	Spot	Position	53	1000002804	17270
15.9004	16.0389	14.888	um	Spot	Position	53	1000002923	17271
14.1314	16.5771	15.0564	um	Spot	Position	53	1000002799	17272
18.6924	14.4491	15.2829	um	Spot	Position	53	1000002631	17273
15.4826	15.1851	15.1922	um	Spot	Position	53	1000002900	17274
15.6146	16.7304	15.2113	um	Spot	Position	53	1000002801	17275
16.8427	17.765	15.226	um	Spot	Position	53	1000002924	17276
16.0033	14.071	15.5421	um	Spot	Position	53	1000002560	17277
14.1678	15.5415	15.5004	um	Spot	Position	53	1000002803	17278
17.2712	16.5035	15.5688	um	Spot	Position	53	1000002856	17279
14.7714	18.3905	15.5666	um	Spot	Position	53	1000002754	17280
13.5203	15.1518	15.7296	um	Spot	Position	53	1000002654	17281
15.6294	15.5513	15.9675	um	Spot	Position	53	1000002925	17282
15.6078	16.3461	15.9492	um	Spot	Position	53	1000002926	17283
18.0163	18.0893	15.9988	um	Spot	Position	53	1000002756	17284
13.4006	18.156	16.0136	um	Spot	Position	53	1000002633	17285
19.1059	17.6639	16.2265	um	Spot	Position	53	1000002805	17286
15.5764	19.0892	16.4423	um	Spot	Position	53	1000002714	17287
14.3094	14.1738	16.5613	um	Spot	Position	53	1000002857	17288
13.6055	16.3972	16.6534	um	Spot	Position	53	1000002901	17289
18.3995	18.6593	16.8398	um	Spot	Position	53	1000002710	17290
16.1184	16.1686	17.1099	um	Spot	Position	53	1000002927	17291
14.7252	17.8169	16.9924	um	Spot	Position	53	1000002758	17292
13.4418	14.7753	17.2391	um	Spot	Position	53	1000002806	17293
16.3364	18.4519	17.7889	um	Spot	Position	53	1000002807	17294
15.5784	16.3365	17.8855	um	Spot	Position	53	1000002634	17295
15.241	13.5279	18.3751	um	Spot	Position	53	1000002704	17296
13.8843	14.2511	18.5545	um	Spot	Position	53	1000002902	17297
16.6366	18.9658	18.7984	um	Spot	Position	53	1000002671	17298
19.8163	17.6103	14.0058	um	Spot	Position	53	1000002928	17299
19.4709	15.3753	16.859	um	Spot	Position	53	1000002929	17300
20.6898	15.7821	16.9958	um	Spot	Position	53	1000002670	17301
11.7778	19.336	15.3092	um	Spot	Position	53	1000002706	17302
12.6638	22.2679	17.5745	um	Spot	Position	53	1000002715	17303
15.9587	19.4024	13.9314	um	Spot	Position	53	1000002685	17304
16.6336	19.8265	13.9434	um	Spot	Position	53	1000002858	17305
17.2949	20.8575	14.1577	um	Spot	Position	53	1000002839	17306
18.5327	20.6163	14.5113	um	Spot	Position	53	1000002903	17307
17.0569	22.4336	14.8766	um	Spot	Position	53	1000002716	17308
15.5814	20.9443	15.23	um	Spot	Position	53	1000002930	17309
14.0487	21.4829	15.7325	um	Spot	Position	53	1000002524	17310
16.02	19.7179	15.9418	um	Spot	Position	53	1000002904	17311
15.7669	21.753	15.8512	um	Spot	Position	53	1000002859	17312
15.186	22.277	16.2227	um	Spot	Position	53	1000002567	17313
12.8167	22.1409	16.4232	um	Spot	Position	53	1000002763	17314
16.9947	19.7461	16.8553	um	Spot	Position	53	1000002860	17315
17.399	21.4836	16.8321	um	Spot	Position	53	1000002861	17316
16.8387	19.2121	17.8811	um	Spot	Position	53	1000002931	17317
19.8663	20.6203	14.3732	um	Spot	Position	53	1000002808	17318
19.2347	11.0861	14.0512	um	Spot	Position	53	1000002809	17319
17.8273	6.08824	9.68357	um	Spot	Position	54	1000002810	17320
15.3727	11.2465	10.9149	um	Spot	Position	54	1000002863	17321
15.3448	11.9668	10.9639	um	Spot	Position	54	1000002718	17322
16.8545	12.3311	10.97	um	Spot	Position	54	1000002822	17323
16.6549	11.3166	11.4116	um	Spot	Position	54	1000002443	17324
17.9668	8.98296	11.5803	um	Spot	Position	54	1000002862	17325
15.7338	10.7189	12.3884	um	Spot	Position	54	1000002812	17326
16.1175	12.782	12.4612	um	Spot	Position	54	1000002864	17327
16.4395	9.35647	12.7193	um	Spot	Position	54	1000002905	17328
17.7196	10.4204	12.6231	um	Spot	Position	54	1000002621	17329
18.1113	11.5906	12.7494	um	Spot	Position	54	1000002811	17330
17.4538	12.1407	12.7995	um	Spot	Position	54	1000002698	17331
16.1821	10.5487	13.1461	um	Spot	Position	54	1000002932	17332
14.4828	11.7849	13.1703	um	Spot	Position	54	1000002571	17333
17.7636	10.1255	13.2951	um	Spot	Position	54	1000002933	17334
19.1562	12.6982	13.3744	um	Spot	Position	54	1000002660	17335
15.7641	10.7176	13.5245	um	Spot	Position	54	1000002865	17336
17.6136	12.233	13.6099	um	Spot	Position	54	1000002841	17337
14.2461	7.84028	13.7202	um	Spot	Position	54	1000002743	17338
14.0103	10.1414	13.7194	um	Spot	Position	54	1000002577	17339
21.9165	9.38133	8.20868	um	Spot	Position	54	1000002591	17340
19.5047	8.17933	13.0291	um	Spot	Position	54	1000002700	17341
19.3413	11.3253	13.3433	um	Spot	Position	54	1000002796	17342
12.3148	16.2926	10.3518	um	Spot	Position	54	1000002771	17343
12.7552	18.3951	10.5789	um	Spot	Position	54	1000002908	17344
12.1999	18.2807	13.1482	um	Spot	Position	54	1000002729	17345
15.5933	18.7687	5.19641	um	Spot	Position	54	1000002641	17346
17.7664	17.3801	8.10001	um	Spot	Position	54	1000002813	17347
13.5793	18.6029	8.40532	um	Spot	Position	54	1000002906	17348
15.2189	16.4821	8.53772	um	Spot	Position	54	1000002764	17349
18.8887	18.6898	8.79327	um	Spot	Position	54	1000002505	17350
18.234	18.1809	8.94778	um	Spot	Position	54	1000002766	17351
14.7436	18.6429	9.2407	um	Spot	Position	54	1000002866	17352
15.8375	16.4879	9.56515	um	Spot	Position	54	1000002722	17353
15.2753	18.9081	9.40676	um	Spot	Position	54	1000002934	17354
16.0504	17.6487	9.73547	um	Spot	Position	54	1000002770	17355
17.3835	18.1238	9.74077	um	Spot	Position	54	1000002815	17356
18.8457	15.8326	9.91491	um	Spot	Position	54	1000002907	17357
19.1864	18.2801	9.78959	um	Spot	Position	54	1000002816	17358
13.0778	18.57	9.91856	um	Spot	Position	54	1000002820	17359
16.3141	15.2625	10.0617	um	Spot	Position	54	1000002644	17360
14.1522	16.7351	10.0476	um	Spot	Position	54	1000002814	17361
15.3706	19.0135	10.1773	um	Spot	Position	54	1000002767	17362
13.8541	17.6673	10.2187	um	Spot	Position	54	1000002935	17363
18.769	18.5124	10.6194	um	Spot	Position	54	1000002819	17364
14.6397	18.7537	10.7228	um	Spot	Position	54	1000002818	17365
14.8697	13.518	11.0547	um	Spot	Position	54	1000002599	17366
16.2459	17.1986	10.9622	um	Spot	Position	54	1000002936	17367
15.8262	18.1695	10.9288	um	Spot	Position	54	1000002726	17368
15.475	16.4167	11.1758	um	Spot	Position	54	1000002817	17369
14.1505	17.4512	11.1084	um	Spot	Position	54	1000002937	17370
13.2869	15.1174	11.3973	um	Spot	Position	54	1000002938	17371
15.4671	14.4895	11.5799	um	Spot	Position	54	1000002821	17372
14.9168	17.7424	11.6117	um	Spot	Position	54	1000002911	17373
16.3605	18.1641	11.5234	um	Spot	Position	54	1000002775	17374
16.3336	15.1172	11.8622	um	Spot	Position	54	1000002867	17375
15.2998	16.2551	11.7959	um	Spot	Position	54	1000002939	17376
18.809	17.0116	11.7949	um	Spot	Position	54	1000002909	17377
13.0272	17.1639	11.9247	um	Spot	Position	54	1000002910	17378
15.4425	17.7429	11.7294	um	Spot	Position	54	1000002940	17379
12.9045	16.0477	12.0133	um	Spot	Position	54	1000002823	17380
14.5288	16.6754	12.1299	um	Spot	Position	54	1000002941	17381
17.0646	16.4697	12.3094	um	Spot	Position	54	1000002942	17382
14.8683	17.9189	12.3019	um	Spot	Position	54	1000002943	17383
14.2902	13.9739	12.5484	um	Spot	Position	54	1000002672	17384
15.4378	14.0636	12.4992	um	Spot	Position	54	1000002773	17385
15.5215	18.2564	12.4017	um	Spot	Position	54	1000002868	17386
18.6057	18.337	12.5624	um	Spot	Position	54	1000002944	17387
14.7767	18.8596	12.3871	um	Spot	Position	54	1000002945	17388
15.7711	13.1182	12.6751	um	Spot	Position	54	1000002772	17389
16.1482	14.7562	12.7466	um	Spot	Position	54	1000002946	17390
14.8743	16.0274	12.6008	um	Spot	Position	54	1000002947	17391
17.6124	17.8244	12.6347	um	Spot	Position	54	1000002948	17392
15.339	18.6195	12.7306	um	Spot	Position	54	1000002774	17393
14.357	19.066	12.6442	um	Spot	Position	54	1000002723	17394
17.5647	14.1082	13.0149	um	Spot	Position	54	1000002824	17395
17.0901	15.7617	12.9066	um	Spot	Position	54	1000002949	17396
18.4276	16.0506	12.8623	um	Spot	Position	54	1000002869	17397
16.4362	16.7397	13.029	um	Spot	Position	54	1000002950	17398
14.3406	17.901	13.0856	um	Spot	Position	54	1000002825	17399
16.4868	18.6865	13.1408	um	Spot	Position	54	1000002951	17400
17.1643	19.1394	13.1122	um	Spot	Position	54	1000002870	17401
14.9754	17.8183	13.3861	um	Spot	Position	54	1000002952	17402
15.8509	17.8288	13.4086	um	Spot	Position	54	1000002826	17403
14.4185	18.4912	13.3264	um	Spot	Position	54	1000002871	17404
17.3846	14.4899	13.5983	um	Spot	Position	54	1000002953	17405
18.9316	18.6367	13.5921	um	Spot	Position	54	1000002912	17406
13.3051	17.0753	13.8646	um	Spot	Position	54	1000002681	17407
13.8443	17.6584	13.7764	um	Spot	Position	54	1000002875	17408
15.0659	18.7206	13.8195	um	Spot	Position	54	1000002872	17409
19.2814	17.8119	11.6017	um	Spot	Position	54	1000002877	17410
19.9173	16.8538	12.0625	um	Spot	Position	54	1000002876	17411
19.3416	18.4693	12.0408	um	Spot	Position	54	1000002954	17412
20.696	16.8238	12.3185	um	Spot	Position	54	1000002913	17413
19.3821	17.4856	12.1858	um	Spot	Position	54	1000002776	17414
23.1117	15.3184	12.5107	um	Spot	Position	54	1000002955	17415
19.5579	17.4095	13.0601	um	Spot	Position	54	1000002650	17416
20.0149	19.1287	13.1782	um	Spot	Position	54	1000002609	17417
20.9353	15.7925	13.4407	um	Spot	Position	54	1000002778	17418
21.0174	17.6675	13.2919	um	Spot	Position	54	1000002878	17419
19.8726	17.8087	13.5234	um	Spot	Position	54	1000002928	17420
20.65	17.485	13.8053	um	Spot	Position	54	1000002879	17421
11.7281	19.8111	10.0619	um	Spot	Position	54	1000002549	17422
12.3194	19.9725	10.2794	um	Spot	Position	54	1000002833	17423
12.6637	19.57	11.8192	um	Spot	Position	54	1000002882	17424
9.32048	19.6483	12.2308	um	Spot	Position	54	1000002610	17425
15.8378	19.3592	8.74523	um	Spot	Position	54	1000002956	17426
14.1621	19.8152	8.77617	um	Spot	Position	54	1000002830	17427
15.9173	19.8463	8.77946	um	Spot	Position	54	1000002721	17428
18.2686	20.8581	9.05499	um	Spot	Position	54	1000002733	17429
18.5432	20.1826	9.73258	um	Spot	Position	54	1000002725	17430
14.1941	20.51	9.92209	um	Spot	Position	54	1000002831	17431
14.6266	19.7185	10.037	um	Spot	Position	54	1000002914	17432
14.7213	21.2015	10.1511	um	Spot	Position	54	1000002915	17433
17.5424	19.3563	10.2154	um	Spot	Position	54	1000002880	17434
14.162	19.7767	10.6106	um	Spot	Position	54	1000002720	17435
16.1368	21.1011	10.4514	um	Spot	Position	54	1000002832	17436
14.3319	22.051	10.5207	um	Spot	Position	54	1000002881	17437
13.3417	20.4098	10.6563	um	Spot	Position	54	1000002916	17438
17.8608	21.8704	10.8139	um	Spot	Position	54	1000002736	17439
17.3752	20.0625	10.9801	um	Spot	Position	54	1000002917	17440
15.1213	22.5114	10.905	um	Spot	Position	54	1000002834	17441
14.8804	19.7707	11.6369	um	Spot	Position	54	1000002957	17442
15.0534	22.5062	11.6161	um	Spot	Position	54	1000002835	17443
15.057	19.206	11.8021	um	Spot	Position	54	1000002779	17444
16.7984	19.906	11.8678	um	Spot	Position	54	1000002958	17445
19.0916	19.8257	12.1792	um	Spot	Position	54	1000002692	17446
15.1086	20.9531	12.1927	um	Spot	Position	54	1000002836	17447
13.9453	20.323	12.4521	um	Spot	Position	54	1000002883	17448
16.0661	21.5369	12.3907	um	Spot	Position	54	1000002884	17449
14.3712	19.7025	12.9254	um	Spot	Position	54	1000002918	17450
15.8863	19.8786	13.261	um	Spot	Position	54	1000002959	17451
16.1546	20.7586	13.3866	um	Spot	Position	54	1000002838	17452
16.0265	22.5751	13.3414	um	Spot	Position	54	1000002740	17453
18.0048	20.4442	13.5887	um	Spot	Position	54	1000002837	17454
13.4129	19.3736	13.7927	um	Spot	Position	54	1000002885	17455
16.0855	19.3919	13.853	um	Spot	Position	54	1000002960	17456
16.668	19.9245	13.6963	um	Spot	Position	54	1000002858	17457
12.8143	21.8046	13.7779	um	Spot	Position	54	1000002738	17458
20.2241	19.3475	12.0471	um	Spot	Position	54	1000002919	17459
19.5544	20.9189	12.0441	um	Spot	Position	54	1000002920	17460
19.4737	20.1044	12.2584	um	Spot	Position	54	1000002961	17461
19.5736	19.4822	13.3459	um	Spot	Position	54	1000002762	17462
11.9733	4.54991	15.3106	um	Spot	Position	54	1000002618	17463
11.2545	6.38809	18.4606	um	Spot	Position	54	1000002627	17464
16.0455	3.93008	14.0388	um	Spot	Position	54	1000002578	17465
13.3486	5.09252	14.1197	um	Spot	Position	54	1000002450	17466
17.4745	4.42338	16.3262	um	Spot	Position	54	1000002741	17467
13.2672	5.20159	16.5407	um	Spot	Position	54	1000002753	17468
15.0188	6.35392	16.6838	um	Spot	Position	54	1000002893	17469
15.1667	5.39403	17.3093	um	Spot	Position	54	1000002962	17470
16.8429	6.25792	18.0844	um	Spot	Position	54	1000002791	17471
14.8115	5.24049	19.3047	um	Spot	Position	54	1000002792	17472
17.6211	5.67303	20.6949	um	Spot	Position	54	1000002532	17473
10.7033	8.80504	14.6934	um	Spot	Position	54	1000002840	17474
11.6466	9.38609	15.7627	um	Spot	Position	54	1000002626	17475
12.1099	7.85977	17.0033	um	Spot	Position	54	1000002752	17476
12.455	10.0862	17.4834	um	Spot	Position	54	1000002788	17477
16.4867	7.32826	13.9494	um	Spot	Position	54	1000002963	17478
16.71	7.87078	13.9729	um	Spot	Position	54	1000002785	17479
13.9255	11.5229	14.0379	um	Spot	Position	54	1000002964	17480
18.1541	8.74235	14.1936	um	Spot	Position	54	1000002965	17481
14.8052	8.99159	14.2827	um	Spot	Position	54	1000002843	17482
13.614	7.65135	14.4929	um	Spot	Position	54	1000002887	17483
16.4614	9.48207	14.46	um	Spot	Position	54	1000002888	17484
16.2822	10.591	14.4876	um	Spot	Position	54	1000002844	17485
14.8647	8.92503	14.6076	um	Spot	Position	54	1000002966	17486
17.6185	12.1398	14.8259	um	Spot	Position	54	1000002800	17487
19.0433	8.71303	15.1107	um	Spot	Position	54	1000002795	17488
17.8293	9.63824	15.0713	um	Spot	Position	54	1000002702	17489
14.3309	12.0256	15.111	um	Spot	Position	54	1000002846	17490
14.3928	6.87437	15.2507	um	Spot	Position	54	1000002746	17491
16.8628	7.25317	15.2224	um	Spot	Position	54	1000002967	17492
17.6644	7.72354	15.1917	um	Spot	Position	54	1000002750	17493
15.242	10.4527	15.2988	um	Spot	Position	54	1000002847	17494
13.8459	12.0084	15.3121	um	Spot	Position	54	1000002848	17495
16.3129	6.95177	15.4992	um	Spot	Position	54	1000002849	17496
17.9286	9.18839	15.4893	um	Spot	Position	54	1000002745	17497
15.8352	10.9346	15.4658	um	Spot	Position	54	1000002886	17498
15.7575	12.3862	15.506	um	Spot	Position	54	1000002889	17499
16.1785	9.03582	15.6382	um	Spot	Position	54	1000002921	17500
18.525	7.07458	15.8631	um	Spot	Position	54	1000002891	17501
18.4636	11.3972	16.0313	um	Spot	Position	54	1000002744	17502
16.3976	7.86456	16.1803	um	Spot	Position	54	1000002789	17503
16.2925	8.93449	16.1384	um	Spot	Position	54	1000002842	17504
18.7493	12.6601	16.1576	um	Spot	Position	54	1000002968	17505
13.2263	10.0948	16.4566	um	Spot	Position	54	1000002890	17506
15.6678	8.34433	16.5941	um	Spot	Position	54	1000002969	17507
17.851	10.1443	16.5637	um	Spot	Position	54	1000002845	17508
16.6938	8.2358	16.8364	um	Spot	Position	54	1000002922	17509
16.24	10.7456	17.0144	um	Spot	Position	54	1000002894	17510
17.0113	10.6537	17.3352	um	Spot	Position	54	1000002850	17511
17.3682	8.564	17.6991	um	Spot	Position	54	1000002793	17512
16.5734	9.84326	17.6814	um	Spot	Position	54	1000002970	17513
18.7631	12.5462	17.6888	um	Spot	Position	54	1000002892	17514
15.1381	7.96369	17.9585	um	Spot	Position	54	1000002852	17515
14.3349	10.6414	17.8237	um	Spot	Position	54	1000002851	17516
13.821	7.86229	18.1846	um	Spot	Position	54	1000002895	17517
16.5821	7.12621	18.9869	um	Spot	Position	54	1000002971	17518
15.1245	6.68401	19.232	um	Spot	Position	54	1000002972	17519
16.3065	7.46922	19.162	um	Spot	Position	54	1000002854	17520
14.2721	7.83742	19.4901	um	Spot	Position	54	1000002853	17521
16.7586	7.06283	20.449	um	Spot	Position	54	1000002628	17522
20.4389	11.4073	14.3537	um	Spot	Position	54	1000002701	17523
20.2239	12.4771	15.335	um	Spot	Position	54	1000002855	17524
19.8959	12.4078	16.5507	um	Spot	Position	54	1000002703	17525
12.6696	18.0726	14.612	um	Spot	Position	54	1000002973	17526
12.3255	17.6659	16.8656	um	Spot	Position	54	1000002896	17527
15.0283	14.0523	13.9705	um	Spot	Position	54	1000002696	17528
14.3255	15.4814	13.9593	um	Spot	Position	54	1000002874	17529
16.6001	16.9901	13.9985	um	Spot	Position	54	1000002682	17530
17.8625	17.7541	14.0002	um	Spot	Position	54	1000002827	17531
16.7182	12.8556	14.1584	um	Spot	Position	54	1000002974	17532
17.1829	18.713	14.1568	um	Spot	Position	54	1000002873	17533
15.114	12.8231	14.4636	um	Spot	Position	54	1000002742	17534
14.9206	13.0911	14.4576	um	Spot	Position	54	1000002899	17535
15.8403	16.0244	14.5335	um	Spot	Position	54	1000002923	17536
17.8292	16.5646	14.4125	um	Spot	Position	54	1000002802	17537
16.8273	17.9748	14.4528	um	Spot	Position	54	1000002687	17538
15.5394	18.2587	14.4185	um	Spot	Position	54	1000002828	17539
14.8126	18.9032	14.4821	um	Spot	Position	54	1000002829	17540
18.4717	13.2963	14.6781	um	Spot	Position	54	1000002784	17541
13.7184	17.9736	14.618	um	Spot	Position	54	1000002897	17542
15.7757	16.463	14.9157	um	Spot	Position	54	1000002801	17543
15.4554	15.1882	15.1558	um	Spot	Position	54	1000002900	17544
14.208	15.5197	15.0615	um	Spot	Position	54	1000002975	17545
14.0679	16.2661	15.1223	um	Spot	Position	54	1000002799	17546
15.9286	18.4999	14.9999	um	Spot	Position	54	1000002898	17547
13.4014	15.9526	15.2671	um	Spot	Position	54	1000002976	17548
16.3043	15.968	15.3888	um	Spot	Position	54	1000002977	17549
14.9306	18.4263	15.3442	um	Spot	Position	54	1000002978	17550
13.3882	14.876	15.5773	um	Spot	Position	54	1000002654	17551
14.2095	15.4465	15.4823	um	Spot	Position	54	1000002803	17552
16.8553	17.6693	15.4753	um	Spot	Position	54	1000002924	17553
14.1325	15.1246	15.7537	um	Spot	Position	54	1000002979	17554
14.3746	18.2123	15.6498	um	Spot	Position	54	1000002980	17555
15.6485	15.9924	15.8866	um	Spot	Position	54	1000002925	17556
17.5498	16.3233	15.9248	um	Spot	Position	54	1000002856	17557
13.2987	18.0319	15.9968	um	Spot	Position	54	1000002633	17558
13.8117	16.2506	16.1441	um	Spot	Position	54	1000002981	17559
15.7188	16.2987	16.2123	um	Spot	Position	54	1000002926	17560
14.9017	18.3742	16.1929	um	Spot	Position	54	1000002754	17561
15.4657	18.8991	16.3741	um	Spot	Position	54	1000002714	17562
14.2607	14.1219	16.5157	um	Spot	Position	54	1000002857	17563
13.6078	16.1997	16.7791	um	Spot	Position	54	1000002901	17564
16.2562	16.1711	17.2521	um	Spot	Position	54	1000002927	17565
13.5243	14.5139	17.4307	um	Spot	Position	54	1000002806	17566
14.6958	17.4623	17.487	um	Spot	Position	54	1000002758	17567
15.669	16.1191	18.1345	um	Spot	Position	54	1000002634	17568
16.4197	18.2925	18.3193	um	Spot	Position	54	1000002982	17569
16.8786	19.107	18.3507	um	Spot	Position	54	1000002931	17570
13.9474	13.8792	18.7289	um	Spot	Position	54	1000002902	17571
17.7767	13.0521	19.3997	um	Spot	Position	54	1000002983	17572
20.3953	16.9532	14.6486	um	Spot	Position	54	1000002984	17573
19.2759	14.2411	16.8034	um	Spot	Position	54	1000002985	17574
19.461	14.8643	16.8497	um	Spot	Position	54	1000002929	17575
20.7705	15.692	17.1711	um	Spot	Position	54	1000002670	17576
11.5681	19.4337	15.5218	um	Spot	Position	54	1000002706	17577
12.6316	22.2393	17.7291	um	Spot	Position	54	1000002715	17578
14.615	19.5515	13.9264	um	Spot	Position	54	1000002986	17579
14.1203	19.9551	13.9745	um	Spot	Position	54	1000002777	17580
16.3957	21.4649	13.9652	um	Spot	Position	54	1000002737	17581
17.4832	20.9696	14.3977	um	Spot	Position	54	1000002839	17582
17.1702	22.5705	14.3753	um	Spot	Position	54	1000002716	17583
18.988	20.7493	14.5903	um	Spot	Position	54	1000002903	17584
13.6489	19.6216	15.0088	um	Spot	Position	54	1000002987	17585
15.5478	21.0016	15.4989	um	Spot	Position	54	1000002930	17586
14.2204	21.6213	15.9479	um	Spot	Position	54	1000002524	17587
16.1943	19.7104	16.1969	um	Spot	Position	54	1000002904	17588
15.7565	22.1338	16.1179	um	Spot	Position	54	1000002859	17589
17.1047	19.8774	17.2453	um	Spot	Position	54	1000002860	17590
17.5824	21.4633	17.4475	um	Spot	Position	54	1000002861	17591
19.9462	20.9277	14.2445	um	Spot	Position	54	1000002808	17592
19.3413	11.3253	13.3433	um	Spot	Position	54	1000002809	17593
15.5149	11.5273	10.2907	um	Spot	Position	55	1000002863	17594
15.1282	11.9328	10.83	um	Spot	Position	55	1000002718	17595
16.768	11.5343	11.172	um	Spot	Position	55	1000002443	17596
18.217	9.09659	11.6106	um	Spot	Position	55	1000002862	17597
16.7025	9.46076	12.4847	um	Spot	Position	55	1000002905	17598
17.9427	10.6834	12.4745	um	Spot	Position	55	1000002621	17599
15.4515	7.17441	12.6696	um	Spot	Position	55	1000002988	17600
18.1896	11.7326	12.7765	um	Spot	Position	55	1000002811	17601
16.3214	10.7166	12.9462	um	Spot	Position	55	1000002932	17602
17.7041	10.3234	13.1336	um	Spot	Position	55	1000002933	17603
15.8192	11.1329	13.1906	um	Spot	Position	55	1000002865	17604
14.4755	11.7618	13.1715	um	Spot	Position	55	1000002571	17605
14.1374	7.95097	13.3848	um	Spot	Position	55	1000002743	17606
16.9669	8.01693	13.3697	um	Spot	Position	55	1000002785	17607
17.6896	12.3891	13.3033	um	Spot	Position	55	1000002841	17608
16.5559	7.16816	13.6899	um	Spot	Position	55	1000002963	17609
13.9456	10.2393	13.7145	um	Spot	Position	55	1000002577	17610
17.8302	12.2681	13.7462	um	Spot	Position	55	1000002989	17611
22.0699	9.28959	8.25771	um	Spot	Position	55	1000002591	17612
19.7761	8.23775	12.5855	um	Spot	Position	55	1000002700	17613
19.5552	11.4498	13.1065	um	Spot	Position	55	1000002796	17614
12.473	18.1732	10.354	um	Spot	Position	55	1000002908	17615
12.6973	16.9072	11.825	um	Spot	Position	55	1000002910	17616
12.6298	15.687	12.2713	um	Spot	Position	55	1000002823	17617
11.8345	18.128	13.1459	um	Spot	Position	55	1000002729	17618
12.7236	16.0923	13.635	um	Spot	Position	55	1000002990	17619
13.5191	18.481	8.094	um	Spot	Position	55	1000002906	17620
15.2642	16.3404	8.40193	um	Spot	Position	55	1000002764	17621
18.5726	17.9923	8.58903	um	Spot	Position	55	1000002766	17622
14.5205	18.5438	8.66733	um	Spot	Position	55	1000002866	17623
18.9863	18.649	8.85106	um	Spot	Position	55	1000002505	17624
15.209	18.9047	8.76809	um	Spot	Position	55	1000002934	17625
16.151	17.4757	9.35661	um	Spot	Position	55	1000002770	17626
17.7447	17.964	9.48581	um	Spot	Position	55	1000002815	17627
15.3697	18.8827	9.39919	um	Spot	Position	55	1000002767	17628
14.0493	16.5454	9.69608	um	Spot	Position	55	1000002814	17629
12.8429	18.456	9.62854	um	Spot	Position	55	1000002820	17630
19.1845	15.9563	9.87623	um	Spot	Position	55	1000002907	17631
16.2975	15.2887	10.1232	um	Spot	Position	55	1000002644	17632
13.8249	17.5136	10.0293	um	Spot	Position	55	1000002935	17633
17.719	19.1787	10.3126	um	Spot	Position	55	1000002880	17634
15.9283	18.0632	10.5216	um	Spot	Position	55	1000002726	17635
16.5292	16.9422	10.8293	um	Spot	Position	55	1000002936	17636
16.5762	18.2469	10.76	um	Spot	Position	55	1000002991	17637
14.442	18.6284	10.7488	um	Spot	Position	55	1000002818	17638
14.9106	16.0408	10.9818	um	Spot	Position	55	1000002992	17639
13.7702	16.8588	10.9389	um	Spot	Position	55	1000002937	17640
14.9494	13.2745	11.1726	um	Spot	Position	55	1000002599	17641
15.5596	16.4066	11.1789	um	Spot	Position	55	1000002817	17642
14.608	17.7583	11.1745	um	Spot	Position	55	1000002911	17643
18.7417	17.9324	11.3848	um	Spot	Position	55	1000002993	17644
16.6456	18.17	11.4039	um	Spot	Position	55	1000002775	17645
12.9535	14.6228	11.5497	um	Spot	Position	55	1000002938	17646
15.0701	17.8842	11.6903	um	Spot	Position	55	1000002994	17647
13.4929	17.9538	11.6467	um	Spot	Position	55	1000002995	17648
15.591	14.1429	11.7787	um	Spot	Position	55	1000002821	17649
16.5767	14.8202	11.8602	um	Spot	Position	55	1000002867	17650
15.4591	15.9727	11.8633	um	Spot	Position	55	1000002939	17651
14.5249	16.6873	11.8352	um	Spot	Position	55	1000002941	17652
15.5704	17.6492	11.9408	um	Spot	Position	55	1000002940	17653
17.4405	16.1704	12.3585	um	Spot	Position	55	1000002942	17654
14.5671	17.2899	12.2562	um	Spot	Position	55	1000002943	17655
17.821	17.6629	12.2359	um	Spot	Position	55	1000002948	17656
18.5575	18.5099	12.2443	um	Spot	Position	55	1000002944	17657
15.7867	12.8326	12.4821	um	Spot	Position	55	1000002864	17658
14.3654	14.125	12.3745	um	Spot	Position	55	1000002672	17659
14.9803	15.4041	12.523	um	Spot	Position	55	1000002996	17660
14.6308	16.2543	12.4807	um	Spot	Position	55	1000002997	17661
14.3265	16.8798	12.4974	um	Spot	Position	55	1000002998	17662
15.023	13.9529	12.6368	um	Spot	Position	55	1000002773	17663
13.1112	16.5423	12.7625	um	Spot	Position	55	1000002999	17664
15.7482	18.1941	12.6964	um	Spot	Position	55	1000002868	17665
14.8902	18.7884	12.7121	um	Spot	Position	55	1000002945	17666
16.2158	14.8189	12.8411	um	Spot	Position	55	1000002946	17667
14.9336	15.7444	12.8956	um	Spot	Position	55	1000002947	17668
18.7538	15.8919	12.901	um	Spot	Position	55	1000002869	17669
17.4158	15.4144	13.1953	um	Spot	Position	55	1000002949	17670
16.7388	16.4654	13.1674	um	Spot	Position	55	1000002950	17671
16.5048	17.0908	13.1558	um	Spot	Position	55	1000003000	17672
16.705	18.6842	13.1592	um	Spot	Position	55	1000002951	17673
15.8457	19.1687	13.0511	um	Spot	Position	55	1000003001	17674
14.2656	17.7449	13.2792	um	Spot	Position	55	1000002825	17675
14.4349	18.5108	13.3799	um	Spot	Position	55	1000002871	17676
17.4471	19.1222	13.3234	um	Spot	Position	55	1000002870	17677
14.4249	13.4762	13.5538	um	Spot	Position	55	1000003002	17678
17.5533	13.9815	13.556	um	Spot	Position	55	1000002953	17679
15.094	17.6987	13.586	um	Spot	Position	55	1000002952	17680
19.1509	18.4425	13.6621	um	Spot	Position	55	1000002912	17681
15.0975	14.4765	13.8112	um	Spot	Position	55	1000002696	17682
14.6238	15.9373	13.8302	um	Spot	Position	55	1000003003	17683
19.5702	18.1834	9.63234	um	Spot	Position	55	1000002816	17684
19.3759	18.3746	10.5074	um	Spot	Position	55	1000002819	17685
19.2148	18.1608	11.3786	um	Spot	Position	55	1000002877	17686
19.3263	16.4772	11.8866	um	Spot	Position	55	1000002909	17687
19.7484	18.8292	11.799	um	Spot	Position	55	1000002954	17688
20.2779	16.6609	12.2634	um	Spot	Position	55	1000002876	17689
19.7865	17.181	12.2467	um	Spot	Position	55	1000002776	17690
23.1709	15.173	12.5026	um	Spot	Position	55	1000002955	17691
20.9809	16.7589	12.7192	um	Spot	Position	55	1000002913	17692
20.9703	15.932	13.0186	um	Spot	Position	55	1000003004	17693
19.3808	13.0272	13.118	um	Spot	Position	55	1000002660	17694
19.9848	17.1853	13.1699	um	Spot	Position	55	1000002650	17695
21.4387	17.6338	13.2926	um	Spot	Position	55	1000002878	17696
19.9703	18.0282	13.3981	um	Spot	Position	55	1000002928	17697
21.1354	15.5503	13.7452	um	Spot	Position	55	1000002778	17698
20.724	17.6936	13.7202	um	Spot	Position	55	1000002879	17699
11.602	19.8841	9.85825	um	Spot	Position	55	1000002549	17700
12.0635	20.0448	10.0361	um	Spot	Position	55	1000002833	17701
12.2259	19.5331	12.0647	um	Spot	Position	55	1000002882	17702
15.8817	19.8426	8.32329	um	Spot	Position	55	1000002956	17703
18.2055	20.8855	8.95074	um	Spot	Position	55	1000002733	17704
18.7165	20.2488	9.49	um	Spot	Position	55	1000002725	17705
14.1838	20.6546	9.48348	um	Spot	Position	55	1000002831	17706
14.3973	19.7752	9.57639	um	Spot	Position	55	1000002914	17707
14.7075	21.564	9.70606	um	Spot	Position	55	1000002915	17708
14.0023	19.8063	10.3833	um	Spot	Position	55	1000002720	17709
16.1869	21.1586	10.3547	um	Spot	Position	55	1000002832	17710
14.3338	22.2697	10.2831	um	Spot	Position	55	1000002881	17711
17.4303	20.4298	10.6277	um	Spot	Position	55	1000002917	17712
13.0701	20.6228	10.4797	um	Spot	Position	55	1000002916	17713
17.9081	21.8968	10.6237	um	Spot	Position	55	1000002736	17714
14.8672	19.9678	11.5558	um	Spot	Position	55	1000002957	17715
15.1941	22.822	11.6534	um	Spot	Position	55	1000002835	17716
17.0146	19.4288	12.0033	um	Spot	Position	55	1000002958	17717
17.1867	20.1397	11.9737	um	Spot	Position	55	1000003005	17718
19.0442	20.1101	11.9955	um	Spot	Position	55	1000002692	17719
14.9676	21.3362	12.2649	um	Spot	Position	55	1000002836	17720
13.8002	20.4696	12.5317	um	Spot	Position	55	1000002883	17721
16.1622	21.9821	12.4349	um	Spot	Position	55	1000002884	17722
13.8743	19.3323	12.8832	um	Spot	Position	55	1000002723	17723
14.867	20.3841	12.9205	um	Spot	Position	55	1000003006	17724
14.2675	19.8698	13.1886	um	Spot	Position	55	1000002918	17725
16.2699	20.9237	13.3558	um	Spot	Position	55	1000002838	17726
16.1695	22.9285	13.4	um	Spot	Position	55	1000002740	17727
13.3167	19.4074	13.6149	um	Spot	Position	55	1000002885	17728
16.1605	19.8303	13.4864	um	Spot	Position	55	1000002959	17729
16.6418	19.9417	13.5004	um	Spot	Position	55	1000002858	17730
18.4048	20.719	13.6231	um	Spot	Position	55	1000002837	17731
15.3349	21.2208	13.5804	um	Spot	Position	55	1000003007	17732
20.2574	19.44	11.8444	um	Spot	Position	55	1000002919	17733
19.4423	21.1133	11.808	um	Spot	Position	55	1000002920	17734
19.6898	19.8796	12.038	um	Spot	Position	55	1000002961	17735
19.6666	19.9103	13.0758	um	Spot	Position	55	1000002762	17736
12.1178	4.63373	15.6693	um	Spot	Position	55	1000002618	17737
15.877	3.91775	14	um	Spot	Position	55	1000002578	17738
13.0823	4.83208	14.0249	um	Spot	Position	55	1000002450	17739
17.7038	4.15146	16.1635	um	Spot	Position	55	1000002741	17740
13.019	5.18171	16.3264	um	Spot	Position	55	1000002753	17741
14.8757	6.26954	16.7169	um	Spot	Position	55	1000002893	17742
14.8957	5.26128	17.3099	um	Spot	Position	55	1000002962	17743
16.9541	6.12392	18.3202	um	Spot	Position	55	1000002791	17744
17.6276	5.22689	20.5465	um	Spot	Position	55	1000002532	17745
10.4398	8.85543	14.4109	um	Spot	Position	55	1000002840	17746
11.426	9.42632	15.6655	um	Spot	Position	55	1000002626	17747
12.0899	10.3421	17.5146	um	Spot	Position	55	1000002788	17748
10.9483	6.4617	18.7689	um	Spot	Position	55	1000002627	17749
14.9251	9.03851	14.0152	um	Spot	Position	55	1000002966	17750
16.6519	9.733	14.0622	um	Spot	Position	55	1000002888	17751
13.4	7.84102	14.159	um	Spot	Position	55	1000002887	17752
16.2587	10.8829	14.1994	um	Spot	Position	55	1000002844	17753
14.2349	11.6592	14.4266	um	Spot	Position	55	1000002964	17754
17.6004	7.75448	14.7189	um	Spot	Position	55	1000002750	17755
18.1272	8.98681	14.5915	um	Spot	Position	55	1000002965	17756
16.6716	12.5139	14.6752	um	Spot	Position	55	1000002974	17757
17.0026	7.14029	14.8695	um	Spot	Position	55	1000002967	17758
17.8912	9.9383	14.8329	um	Spot	Position	55	1000002702	17759
14.2296	12.2616	14.9611	um	Spot	Position	55	1000002846	17760
15.1251	10.8171	14.9998	um	Spot	Position	55	1000002847	17761
17.6852	11.9393	14.9949	um	Spot	Position	55	1000002800	17762
16.2832	6.92772	15.2919	um	Spot	Position	55	1000002849	17763
15.8691	11.2831	15.368	um	Spot	Position	55	1000002886	17764
15.8822	12.6556	15.2162	um	Spot	Position	55	1000002889	17765
18.8611	6.82084	15.5026	um	Spot	Position	55	1000002891	17766
18.0085	9.25651	15.4988	um	Spot	Position	55	1000002745	17767
16.187	8.90931	15.6589	um	Spot	Position	55	1000002921	17768
16.4675	7.825	15.9782	um	Spot	Position	55	1000002789	17769
18.6301	11.5782	15.9758	um	Spot	Position	55	1000002744	17770
15.2112	8.75694	16.4163	um	Spot	Position	55	1000002969	17771
13.2594	9.68511	16.6452	um	Spot	Position	55	1000002890	17772
14.1364	10.6536	16.5234	um	Spot	Position	55	1000003008	17773
16.8092	8.44768	17.0579	um	Spot	Position	55	1000002922	17774
16.5311	10.8923	17.1232	um	Spot	Position	55	1000002894	17775
15.5097	7.87354	17.2765	um	Spot	Position	55	1000003009	17776
15.3427	9.3617	17.1971	um	Spot	Position	55	1000003010	17777
15.7403	8.80064	17.4215	um	Spot	Position	55	1000003011	17778
18.3119	10.053	17.4956	um	Spot	Position	55	1000003012	17779
17.8148	10.6271	17.6674	um	Spot	Position	55	1000003013	17780
14.2853	11.042	17.6817	um	Spot	Position	55	1000002851	17781
14.9603	7.37448	17.8209	um	Spot	Position	55	1000003014	17782
17.7962	8.6561	17.8428	um	Spot	Position	55	1000003015	17783
16.7775	10.2817	17.8774	um	Spot	Position	55	1000002970	17784
18.8374	12.5821	17.84	um	Spot	Position	55	1000002892	17785
13.4439	7.94363	18.1772	um	Spot	Position	55	1000002895	17786
14.402	7.11212	18.9735	um	Spot	Position	55	1000003016	17787
17.1443	10.1333	18.956	um	Spot	Position	55	1000003017	17788
16.6762	6.85333	19.1535	um	Spot	Position	55	1000002971	17789
14.9198	6.9782	19.3455	um	Spot	Position	55	1000002972	17790
16.299	7.44856	19.4084	um	Spot	Position	55	1000002854	17791
14.0264	7.99897	19.7229	um	Spot	Position	55	1000002853	17792
20.8814	11.7695	14.0624	um	Spot	Position	55	1000002701	17793
20.3249	12.6459	15.1047	um	Spot	Position	55	1000002855	17794
19.7367	10.1038	15.4779	um	Spot	Position	55	1000003018	17795
20.0947	12.7082	16.3212	um	Spot	Position	55	1000002703	17796
20.4996	10.7657	16.6298	um	Spot	Position	55	1000003019	17797
12.6563	18.069	14.7067	um	Spot	Position	55	1000002973	17798
12.4125	17.624	17.261	um	Spot	Position	55	1000002896	17799
14.4997	15.236	14.0208	um	Spot	Position	55	1000002874	17800
17.0378	16.9069	14.0524	um	Spot	Position	55	1000002682	17801
13.2217	17.0735	14.0387	um	Spot	Position	55	1000002681	17802
13.7231	17.3914	13.9656	um	Spot	Position	55	1000002875	17803
16.1018	17.7496	13.94	um	Spot	Position	55	1000002826	17804
15.7729	15.8239	14.1179	um	Spot	Position	55	1000002923	17805
18.0898	17.7879	14.1955	um	Spot	Position	55	1000002827	17806
17.2459	18.6508	14.2655	um	Spot	Position	55	1000002873	17807
15.0911	18.7418	14.2193	um	Spot	Position	55	1000002872	17808
14.8734	12.9729	14.4523	um	Spot	Position	55	1000002899	17809
15.1264	13.0698	14.4092	um	Spot	Position	55	1000002742	17810
18.629	13.4719	14.7242	um	Spot	Position	55	1000002784	17811
17.1274	17.9348	14.6758	um	Spot	Position	55	1000002687	17812
15.7525	18.17	14.6479	um	Spot	Position	55	1000002828	17813
15.9945	16.3112	14.9656	um	Spot	Position	55	1000002801	17814
13.7391	17.9431	14.8995	um	Spot	Position	55	1000002897	17815
14.8239	19.0658	14.7705	um	Spot	Position	55	1000003020	17816
16.0358	18.511	15.1227	um	Spot	Position	55	1000002898	17817
15.4409	15.1739	15.2994	um	Spot	Position	55	1000002900	17818
14.3053	15.3463	15.3138	um	Spot	Position	55	1000002975	17819
14.0752	16.0987	15.4005	um	Spot	Position	55	1000002799	17820
13.5956	18.9735	15.284	um	Spot	Position	55	1000002987	17821
15.0073	18.373	15.5145	um	Spot	Position	55	1000002978	17822
18.9879	13.2333	15.7004	um	Spot	Position	55	1000003021	17823
13.3953	14.59	15.7163	um	Spot	Position	55	1000002654	17824
13.4761	15.8153	15.7836	um	Spot	Position	55	1000002976	17825
16.6079	15.9357	15.7689	um	Spot	Position	55	1000002977	17826
15.6679	16.3554	15.8386	um	Spot	Position	55	1000002925	17827
17.0324	17.6256	15.7621	um	Spot	Position	55	1000002924	17828
14.1702	14.7871	15.9332	um	Spot	Position	55	1000002979	17829
14.1822	18.1879	15.9662	um	Spot	Position	55	1000002980	17830
19.0791	13.1774	16.192	um	Spot	Position	55	1000002968	17831
16.4633	17.7937	16.1224	um	Spot	Position	55	1000003022	17832
13.7703	16.7905	16.2924	um	Spot	Position	55	1000002981	17833
13.2819	17.9719	16.3352	um	Spot	Position	55	1000002633	17834
15.3383	18.7768	16.4346	um	Spot	Position	55	1000002714	17835
14.2772	14.0958	16.6075	um	Spot	Position	55	1000002857	17836
15.7944	16.0373	16.5744	um	Spot	Position	55	1000002926	17837
14.8157	18.2445	16.6195	um	Spot	Position	55	1000002754	17838
13.7339	16.0195	17.1887	um	Spot	Position	55	1000002901	17839
13.5162	14.3621	17.4874	um	Spot	Position	55	1000002806	17840
16.0454	16.2549	17.7064	um	Spot	Position	55	1000002927	17841
14.7017	17.4751	17.9638	um	Spot	Position	55	1000002758	17842
16.5032	18.219	18.3218	um	Spot	Position	55	1000002982	17843
15.3342	12.9263	18.5315	um	Spot	Position	55	1000003023	17844
15.8636	15.9409	18.5497	um	Spot	Position	55	1000002634	17845
16.9506	19.0141	18.769	um	Spot	Position	55	1000002931	17846
17.5421	13.5638	18.951	um	Spot	Position	55	1000002983	17847
13.9524	13.6027	19.0393	um	Spot	Position	55	1000002902	17848
20.5424	16.619	14.8734	um	Spot	Position	55	1000002984	17849
19.3096	14.0232	16.6343	um	Spot	Position	55	1000002985	17850
19.4383	14.6156	16.9919	um	Spot	Position	55	1000002929	17851
20.9607	15.631	17.2323	um	Spot	Position	55	1000002670	17852
12.4973	22.1845	13.9925	um	Spot	Position	55	1000002738	17853
11.5321	19.4864	15.7123	um	Spot	Position	55	1000002706	17854
12.6204	22.1708	17.91	um	Spot	Position	55	1000002715	17855
17.1945	22.727	14.038	um	Spot	Position	55	1000002716	17856
16.4969	21.5956	14.1687	um	Spot	Position	55	1000002737	17857
14.5223	19.5558	14.3869	um	Spot	Position	55	1000002986	17858
16.3205	19.5647	14.4041	um	Spot	Position	55	1000002960	17859
17.8352	21.2322	14.474	um	Spot	Position	55	1000002839	17860
15.6446	21.191	15.5436	um	Spot	Position	55	1000002930	17861
14.0115	22.0584	15.9334	um	Spot	Position	55	1000002524	17862
16.3558	19.7553	16.5779	um	Spot	Position	55	1000002904	17863
15.7266	22.3261	16.6243	um	Spot	Position	55	1000002859	17864
17.3085	19.8466	17.2903	um	Spot	Position	55	1000002860	17865
17.8302	21.5921	17.8537	um	Spot	Position	55	1000002861	17866
20.2052	21.1728	14.2132	um	Spot	Position	55	1000002808	17867
19.463	21.0303	15.0653	um	Spot	Position	55	1000002903	17868
19.5552	11.4498	13.1065	um	Spot	Position	55	1000002809	17869
15.5509	11.7231	10.0335	um	Spot	Position	56	1000002863	17870
15.1436	11.8125	10.7986	um	Spot	Position	56	1000002718	17871
18.0632	10.8822	11.9623	um	Spot	Position	56	1000002621	17872
15.1847	7.1163	12.4636	um	Spot	Position	56	1000002988	17873
16.6286	9.5704	12.4926	um	Spot	Position	56	1000002905	17874
16.4406	10.7162	12.7027	um	Spot	Position	56	1000002932	17875
16.9528	7.87398	12.8694	um	Spot	Position	56	1000002785	17876
16.8544	9.8503	12.8569	um	Spot	Position	56	1000003024	17877
17.5834	10.3771	12.9389	um	Spot	Position	56	1000002933	17878
15.7602	11.3828	12.8956	um	Spot	Position	56	1000002865	17879
16.806	6.96396	13.1976	um	Spot	Position	56	1000002963	17880
13.9693	8.03227	13.105	um	Spot	Position	56	1000002743	17881
17.6744	12.6567	13.3846	um	Spot	Position	56	1000002989	17882
15.0546	9.55431	13.5239	um	Spot	Position	56	1000002966	17883
16.6817	10.0314	13.7763	um	Spot	Position	56	1000002888	17884
13.8614	10.6421	13.8516	um	Spot	Position	56	1000002577	17885
16.0947	10.9866	13.7351	um	Spot	Position	56	1000002844	17886
19.9434	8.30549	12.3103	um	Spot	Position	56	1000002700	17887
19.4716	11.4488	13.0917	um	Spot	Position	56	1000002796	17888
20.9994	12.1337	13.8051	um	Spot	Position	56	1000002701	17889
12.138	17.9948	10.2136	um	Spot	Position	56	1000002908	17890
12.7617	14.183	11.5537	um	Spot	Position	56	1000002938	17891
12.3569	16.5747	11.8617	um	Spot	Position	56	1000002910	17892
12.3691	15.2301	12.2968	um	Spot	Position	56	1000002823	17893
12.6272	16.3436	13.1624	um	Spot	Position	56	1000002999	17894
12.3718	15.5915	13.8777	um	Spot	Position	56	1000002990	17895
13.2474	18.3751	7.54416	um	Spot	Position	56	1000002906	17896
18.1165	16.4295	8.16161	um	Spot	Position	56	1000003025	17897
18.856	17.8883	8.14361	um	Spot	Position	56	1000002766	17898
14.4477	18.3606	8.42572	um	Spot	Position	56	1000002866	17899
15.0881	18.8728	8.29101	um	Spot	Position	56	1000002934	17900
19.027	18.6225	9.01343	um	Spot	Position	56	1000002505	17901
15.1899	18.8487	9.03421	um	Spot	Position	56	1000002767	17902
16.4998	15.9599	9.176	um	Spot	Position	56	1000003026	17903
17.8824	17.7983	9.2402	um	Spot	Position	56	1000002815	17904
13.7457	16.4138	9.61789	um	Spot	Position	56	1000002814	17905
13.503	17.246	9.81867	um	Spot	Position	56	1000002935	17906
16.6682	18.0902	9.9771	um	Spot	Position	56	1000002726	17907
15.9388	14.9611	10.385	um	Spot	Position	56	1000002644	17908
17.9305	19.1998	10.3277	um	Spot	Position	56	1000002880	17909
14.201	17.9901	10.5483	um	Spot	Position	56	1000002911	17910
14.8278	19.1284	10.5654	um	Spot	Position	56	1000003027	17911
16.754	16.5348	10.6953	um	Spot	Position	56	1000002936	17912
14.2076	18.5243	10.7214	um	Spot	Position	56	1000002818	17913
13.4333	16.4539	10.9864	um	Spot	Position	56	1000002937	17914
16.7518	18.1768	11.0085	um	Spot	Position	56	1000002991	17915
14.8734	15.6706	11.1599	um	Spot	Position	56	1000002992	17916
15.1928	13.0573	11.3972	um	Spot	Position	56	1000002599	17917
15.6042	16.121	11.333	um	Spot	Position	56	1000002817	17918
14.4748	16.8058	11.4396	um	Spot	Position	56	1000002941	17919
18.7621	17.866	11.3738	um	Spot	Position	56	1000002993	17920
16.7364	18.0772	11.4359	um	Spot	Position	56	1000002775	17921
13.0994	17.6082	11.5355	um	Spot	Position	56	1000002995	17922
16.6374	14.5742	11.7473	um	Spot	Position	56	1000002867	17923
15.3909	15.6813	11.9241	um	Spot	Position	56	1000002939	17924
15.055	17.6499	11.7785	um	Spot	Position	56	1000002994	17925
18.5263	18.4628	12.1178	um	Spot	Position	56	1000002944	17926
15.5512	12.8716	12.3297	um	Spot	Position	56	1000002864	17927
17.8945	17.6588	12.178	um	Spot	Position	56	1000002948	17928
14.7413	13.8739	12.5701	um	Spot	Position	56	1000002773	17929
14.4616	15.8367	12.4236	um	Spot	Position	56	1000002997	17930
17.565	15.8978	12.5252	um	Spot	Position	56	1000002942	17931
14.0088	16.5993	12.4205	um	Spot	Position	56	1000002998	17932
14.4871	16.8567	12.4108	um	Spot	Position	56	1000002943	17933
15.7696	17.266	12.5127	um	Spot	Position	56	1000002940	17934
15.8097	13.7512	12.6711	um	Spot	Position	56	1000003028	17935
16.2542	14.9197	12.7215	um	Spot	Position	56	1000002946	17936
14.785	18.6013	12.7108	um	Spot	Position	56	1000002945	17937
16.632	14.4664	12.9289	um	Spot	Position	56	1000003029	17938
14.8293	15.2652	12.8598	um	Spot	Position	56	1000002996	17939
16.259	17.3235	12.9483	um	Spot	Position	56	1000003030	17940
15.9499	18.2036	12.8806	um	Spot	Position	56	1000002868	17941
17.1526	17.0657	13.1643	um	Spot	Position	56	1000003000	17942
14.9495	18.6968	13.0923	um	Spot	Position	56	1000003031	17943
14.7268	15.0905	13.3337	um	Spot	Position	56	1000002947	17944
17.5557	15.07	13.3552	um	Spot	Position	56	1000002949	17945
16.7512	18.4989	13.3837	um	Spot	Position	56	1000002951	17946
14.3727	13.2783	13.4858	um	Spot	Position	56	1000003002	17947
17.5581	13.7146	13.5978	um	Spot	Position	56	1000002953	17948
18.6635	15.8978	13.5046	um	Spot	Position	56	1000003032	17949
14.5895	16.1403	13.6328	um	Spot	Position	56	1000003003	17950
16.7906	16.2241	13.5454	um	Spot	Position	56	1000002950	17951
15.5962	18.9165	13.4807	um	Spot	Position	56	1000003001	17952
15.0564	14.8872	13.7566	um	Spot	Position	56	1000002696	17953
15.6566	15.7521	13.8707	um	Spot	Position	56	1000002923	17954
14.548	15.9422	13.7633	um	Spot	Position	56	1000003033	17955
15.4833	17.0007	13.8016	um	Spot	Position	56	1000003034	17956
14.2141	17.5671	13.806	um	Spot	Position	56	1000002825	17957
17.7237	19.1288	13.7759	um	Spot	Position	56	1000002870	17958
19.8147	18.04	9.48034	um	Spot	Position	56	1000002816	17959
19.3333	16.1278	9.63324	um	Spot	Position	56	1000002907	17960
19.6657	18.3461	10.3472	um	Spot	Position	56	1000002819	17961
20.0967	18.9881	11.8151	um	Spot	Position	56	1000002954	17962
19.6105	16.111	11.9784	um	Spot	Position	56	1000002909	17963
19.9865	16.9509	12.2205	um	Spot	Position	56	1000002776	17964
23.4398	15.2624	12.3901	um	Spot	Position	56	1000002955	17965
20.4172	16.4339	12.4351	um	Spot	Position	56	1000002876	17966
21.3191	16.5273	12.8876	um	Spot	Position	56	1000002913	17967
19.378	13.023	13.1148	um	Spot	Position	56	1000002660	17968
20.2313	16.9406	13.2369	um	Spot	Position	56	1000002650	17969
21.0923	15.5352	13.3077	um	Spot	Position	56	1000003004	17970
21.7555	17.5278	13.3957	um	Spot	Position	56	1000002878	17971
20.1871	18.3191	13.29	um	Spot	Position	56	1000002928	17972
21.1667	15.3638	13.638	um	Spot	Position	56	1000002778	17973
19.5197	18.3163	13.7539	um	Spot	Position	56	1000002912	17974
12.7951	20.7508	10.301	um	Spot	Position	56	1000002916	17975
11.6377	19.4696	12.1104	um	Spot	Position	56	1000002882	17976
16.0598	20.0973	7.82659	um	Spot	Position	56	1000002956	17977
18.0912	20.8954	8.93666	um	Spot	Position	56	1000002733	17978
15.0097	19.3706	9.238	um	Spot	Position	56	1000003035	17979
14.2452	19.931	9.21357	um	Spot	Position	56	1000002914	17980
14.0245	20.9177	9.24882	um	Spot	Position	56	1000002831	17981
14.5901	21.7218	9.60294	um	Spot	Position	56	1000002915	17982
15.8626	19.2228	9.90786	um	Spot	Position	56	1000003036	17983
16.0526	19.7549	10.0475	um	Spot	Position	56	1000003037	17984
17.3687	20.5919	10.4112	um	Spot	Position	56	1000002917	17985
17.5283	21.9494	10.5087	um	Spot	Position	56	1000002736	17986
15.3632	19.6214	10.7021	um	Spot	Position	56	1000003038	17987
15.7686	20.3564	10.6722	um	Spot	Position	56	1000003039	17988
15.1677	22.8385	11.6826	um	Spot	Position	56	1000002835	17989
14.5862	20.1458	11.783	um	Spot	Position	56	1000002957	17990
14.6199	19.3441	12.1352	um	Spot	Position	56	1000003040	17991
17.1	19.3242	12.0407	um	Spot	Position	56	1000002958	17992
15.4946	19.8738	11.9647	um	Spot	Position	56	1000003041	17993
16.7461	20.0066	12.0107	um	Spot	Position	56	1000003042	17994
17.2232	20.1496	12.0135	um	Spot	Position	56	1000003005	17995
14.7086	21.7605	12.4434	um	Spot	Position	56	1000002836	17996
13.426	20.5237	12.7118	um	Spot	Position	56	1000002883	17997
16.2781	22.3118	12.6917	um	Spot	Position	56	1000002884	17998
13.3296	19.3851	13.0392	um	Spot	Position	56	1000002723	17999
14.2485	19.9436	13.1757	um	Spot	Position	56	1000002918	18000
14.6479	20.6227	13.1409	um	Spot	Position	56	1000003006	18001
16.1647	23.1068	13.4189	um	Spot	Position	56	1000002740	18002
13.1071	19.2436	13.5984	um	Spot	Position	56	1000002885	18003
16.6188	21.1849	13.664	um	Spot	Position	56	1000002838	18004
17.0695	22.7742	13.5695	um	Spot	Position	56	1000002716	18005
16.3601	19.9132	13.8773	um	Spot	Position	56	1000002959	18006
15.3819	21.3263	13.7477	um	Spot	Position	56	1000003007	18007
19.5088	21.156	11.6716	um	Spot	Position	56	1000002920	18008
20.1218	19.4859	11.7406	um	Spot	Position	56	1000002919	18009
20.0312	19.6832	12.2039	um	Spot	Position	56	1000002961	18010
19.4637	20.0419	12.8584	um	Spot	Position	56	1000002762	18011
15.8105	3.89272	13.9814	um	Spot	Position	56	1000002578	18012
17.6232	3.97088	15.8992	um	Spot	Position	56	1000002741	18013
14.6704	4.9612	17.0957	um	Spot	Position	56	1000002962	18014
16.9978	5.85356	18.5169	um	Spot	Position	56	1000002791	18015
11.7162	10.4219	17.5144	um	Spot	Position	56	1000002788	18016
10.4735	6.44717	18.6986	um	Spot	Position	56	1000002627	18017
16.3222	12.5836	13.9464	um	Spot	Position	56	1000003043	18018
17.0188	7.07764	14.4667	um	Spot	Position	56	1000002967	18019
17.5419	7.65104	14.359	um	Spot	Position	56	1000002750	18020
17.9946	9.05357	14.647	um	Spot	Position	56	1000002965	18021
14.2368	11.7922	14.5777	um	Spot	Position	56	1000002964	18022
19.0949	6.54506	14.8882	um	Spot	Position	56	1000002891	18023
13.0521	10.7615	14.8891	um	Spot	Position	56	1000003044	18024
14.95	11.1327	14.8217	um	Spot	Position	56	1000002847	18025
16.5202	12.1783	15.0467	um	Spot	Position	56	1000002974	18026
16.4362	7.84635	15.3675	um	Spot	Position	56	1000002789	18027
17.9369	8.99754	15.3633	um	Spot	Position	56	1000002745	18028
15.7437	11.6651	15.287	um	Spot	Position	56	1000002886	18029
16.1129	8.63226	15.7758	um	Spot	Position	56	1000002921	18030
15.7496	9.06063	16.2255	um	Spot	Position	56	1000003045	18031
14.0289	10.8183	16.2282	um	Spot	Position	56	1000003008	18032
14.9609	8.80403	16.3317	um	Spot	Position	56	1000002969	18033
13.09	9.1983	16.405	um	Spot	Position	56	1000003046	18034
15.3911	7.76037	16.8138	um	Spot	Position	56	1000003009	18035
16.7162	8.76341	16.8772	um	Spot	Position	56	1000002922	18036
15.1645	9.6684	17.3477	um	Spot	Position	56	1000003010	18037
15.3422	9.30261	17.4497	um	Spot	Position	56	1000003011	18038
18.4181	10.24	17.4849	um	Spot	Position	56	1000003012	18039
14.7096	7.36302	17.7399	um	Spot	Position	56	1000003014	18040
15.5093	8.55044	17.6178	um	Spot	Position	56	1000003047	18041
17.6346	9.00387	17.6848	um	Spot	Position	56	1000003015	18042
17.93	10.9212	17.5879	um	Spot	Position	56	1000003013	18043
16.96	10.5517	18.0928	um	Spot	Position	56	1000002970	18044
13.3726	7.92568	18.3157	um	Spot	Position	56	1000002895	18045
17.1566	10.5739	18.6322	um	Spot	Position	56	1000003017	18046
13.9982	6.9709	18.8058	um	Spot	Position	56	1000003016	18047
16.7401	6.50672	19.219	um	Spot	Position	56	1000002971	18048
14.7843	7.2759	19.2687	um	Spot	Position	56	1000002972	18049
16.087	7.27711	19.6421	um	Spot	Position	56	1000002854	18050
13.5659	7.82114	20.0403	um	Spot	Position	56	1000002853	18051
20.3663	12.6183	15.0287	um	Spot	Position	56	1000002855	18052
19.5369	10.1461	15.799	um	Spot	Position	56	1000003018	18053
20.437	10.5306	16.7037	um	Spot	Position	56	1000003019	18054
12.3355	18.1253	14.8777	um	Spot	Position	56	1000002973	18055
13.495	17.3093	13.9168	um	Spot	Position	56	1000002875	18056
12.8895	16.8579	14.2992	um	Spot	Position	56	1000002681	18057
15.1815	17.4696	14.153	um	Spot	Position	56	1000002952	18058
16.2211	17.5347	14.2677	um	Spot	Position	56	1000002826	18059
18.1801	17.7379	14.2617	um	Spot	Position	56	1000002827	18060
14.7364	12.8524	14.4057	um	Spot	Position	56	1000002899	18061
17.2459	16.8236	14.3454	um	Spot	Position	56	1000002682	18062
14.7432	17.7922	14.5026	um	Spot	Position	56	1000003048	18063
15.1451	18.5575	14.5518	um	Spot	Position	56	1000002872	18064
17.3557	18.5339	14.653	um	Spot	Position	56	1000002873	18065
14.78	18.8996	14.5685	um	Spot	Position	56	1000003020	18066
13.6469	17.9008	14.8678	um	Spot	Position	56	1000002897	18067
15.7258	17.8943	15.0774	um	Spot	Position	56	1000002828	18068
15.7933	13.1954	15.2922	um	Spot	Position	56	1000002889	18069
18.9156	13.3934	15.3321	um	Spot	Position	56	1000003021	18070
14.1169	14.9855	15.4339	um	Spot	Position	56	1000002975	18071
13.9001	15.7367	15.6063	um	Spot	Position	56	1000002799	18072
16.4302	17.9873	15.5343	um	Spot	Position	56	1000003049	18073
13.5656	18.8221	15.5684	um	Spot	Position	56	1000002987	18074
13.3038	14.1722	15.7448	um	Spot	Position	56	1000002654	18075
15.8349	16.4856	15.7285	um	Spot	Position	56	1000002925	18076
14.0207	14.3832	16.0333	um	Spot	Position	56	1000002979	18077
16.8254	15.6881	15.9243	um	Spot	Position	56	1000002977	18078
14.8515	18.3706	15.9492	um	Spot	Position	56	1000002978	18079
13.721	16.4783	16.0893	um	Spot	Position	56	1000003050	18080
16.9753	17.2884	16.1254	um	Spot	Position	56	1000002924	18081
13.2901	15.5543	16.2933	um	Spot	Position	56	1000002976	18082
14.1702	14.0002	16.5373	um	Spot	Position	56	1000002857	18083
13.6345	16.9778	16.5591	um	Spot	Position	56	1000002981	18084
16.3544	17.603	16.5542	um	Spot	Position	56	1000003022	18085
13.0704	17.7769	16.5307	um	Spot	Position	56	1000002633	18086
13.9372	18.0323	16.5304	um	Spot	Position	56	1000002980	18087
15.164	18.5612	16.6222	um	Spot	Position	56	1000002714	18088
15.8282	15.8371	17.0777	um	Spot	Position	56	1000002926	18089
13.4925	13.9696	17.688	um	Spot	Position	56	1000002806	18090
15.1002	13.3267	18.3142	um	Spot	Position	56	1000003023	18091
15.8668	15.9535	18.2828	um	Spot	Position	56	1000002927	18092
14.6669	17.6951	18.2944	um	Spot	Position	56	1000002758	18093
16.4472	18.0954	18.6366	um	Spot	Position	56	1000002982	18094
17.5031	13.9184	18.7519	um	Spot	Position	56	1000002983	18095
15.8001	15.6729	18.8081	um	Spot	Position	56	1000002634	18096
15.468	18.1261	18.7051	um	Spot	Position	56	1000003051	18097
16.9172	18.8403	19.2988	um	Spot	Position	56	1000002931	18098
20.3845	15.8095	14.855	um	Spot	Position	56	1000003052	18099
20.6957	16.4767	15.0889	um	Spot	Position	56	1000002984	18100
19.238	13.5767	16.2003	um	Spot	Position	56	1000002968	18101
19.2238	13.7424	16.7496	um	Spot	Position	56	1000002985	18102
19.536	14.5754	17.2615	um	Spot	Position	56	1000002929	18103
12.1683	22.2858	14.246	um	Spot	Position	56	1000002738	18104
11.0356	19.4288	16.0408	um	Spot	Position	56	1000002706	18105
16.3101	21.2619	14.0155	um	Spot	Position	56	1000003053	18106
13.4778	20.7277	14.1986	um	Spot	Position	56	1000003054	18107
16.6205	21.7761	14.5054	um	Spot	Position	56	1000002737	18108
14.2318	19.5043	14.6726	um	Spot	Position	56	1000002986	18109
16.3828	19.541	14.679	um	Spot	Position	56	1000002960	18110
17.974	21.407	14.906	um	Spot	Position	56	1000002839	18111
15.5558	21.2903	15.4767	um	Spot	Position	56	1000002930	18112
15.7732	22.4419	16.9017	um	Spot	Position	56	1000002859	18113
16.3548	19.6739	17.1974	um	Spot	Position	56	1000002904	18114
17.8093	21.4262	18.1271	um	Spot	Position	56	1000002861	18115
19.5971	21.4033	15.3508	um	Spot	Position	56	1000002903	18116
19.4716	11.4488	13.0917	um	Spot	Position	56	1000002809	18117
15.8565	15.9099	8.40852	um	Spot	Position	56	1000003664	22106
16.029	15.6802	9.38336	um	Spot	Position	56	1000003678	22193
15.5917	11.934	9.54314	um	Spot	Position	57	1000002863	18118
18.2214	11.1278	11.6181	um	Spot	Position	57	1000002621	18119
15.3559	7.29802	12.1939	um	Spot	Position	57	1000002988	18120
17.0297	7.85596	12.2106	um	Spot	Position	57	1000002785	18121
16.3575	9.74466	12.3009	um	Spot	Position	57	1000002905	18122
16.6192	9.78033	12.4495	um	Spot	Position	57	1000003024	18123
16.5334	10.9541	12.4838	um	Spot	Position	57	1000002932	18124
17.0623	6.77797	12.7315	um	Spot	Position	57	1000002963	18125
13.7649	8.21715	12.665	um	Spot	Position	57	1000002743	18126
15.7106	11.1253	12.7235	um	Spot	Position	57	1000003055	18127
15.8116	11.8916	12.7473	um	Spot	Position	57	1000002865	18128
14.8637	9.74272	12.9984	um	Spot	Position	57	1000002966	18129
17.646	10.5618	12.8924	um	Spot	Position	57	1000002933	18130
16.0037	11.2632	13.4199	um	Spot	Position	57	1000002844	18131
16.4102	10.1506	13.8466	um	Spot	Position	57	1000002888	18132
12.6573	14.0869	11.5818	um	Spot	Position	57	1000002938	18133
12.1285	16.4251	11.8628	um	Spot	Position	57	1000002910	18134
12.0624	14.9735	12.3468	um	Spot	Position	57	1000002823	18135
12.1937	16.3382	13.3773	um	Spot	Position	57	1000002999	18136
13.1471	18.4626	7.25497	um	Spot	Position	57	1000002906	18137
14.9998	18.9258	7.59959	um	Spot	Position	57	1000002934	18138
19.1921	17.7902	7.88129	um	Spot	Position	57	1000002766	18139
18.1369	16.6233	8.13329	um	Spot	Position	57	1000003025	18140
14.4177	18.4223	8.32093	um	Spot	Position	57	1000002866	18141
15.1259	18.9861	8.73845	um	Spot	Position	57	1000002767	18142
16.5328	15.7598	9.11795	um	Spot	Position	57	1000003026	18143
13.4644	16.3025	9.21598	um	Spot	Position	57	1000002814	18144
13.3315	17.225	9.53181	um	Spot	Position	57	1000002935	18145
17.0653	18.173	9.7194	um	Spot	Position	57	1000002726	18146
15.9823	17.8534	9.77939	um	Spot	Position	57	1000003056	18147
16.2138	18.9776	9.82776	um	Spot	Position	57	1000003036	18148
17.4901	16.4178	10.121	um	Spot	Position	57	1000003057	18149
13.7514	17.8071	10.1138	um	Spot	Position	57	1000002911	18150
16.0211	14.7406	10.5437	um	Spot	Position	57	1000002644	18151
17.1446	16.299	10.5368	um	Spot	Position	57	1000002936	18152
14.1565	17.3234	10.5479	um	Spot	Position	57	1000003058	18153
14.9844	17.9089	10.5504	um	Spot	Position	57	1000003059	18154
13.9157	18.4615	10.5242	um	Spot	Position	57	1000002818	18155
17.2622	18.2896	10.8394	um	Spot	Position	57	1000003060	18156
14.9322	18.4949	10.746	um	Spot	Position	57	1000003061	18157
13.1972	16.2323	10.9026	um	Spot	Position	57	1000002937	18158
18.0289	14.8261	11.0902	um	Spot	Position	57	1000003062	18159
14.9029	15.5298	11.1957	um	Spot	Position	57	1000002992	18160
14.3797	16.9792	11.2526	um	Spot	Position	57	1000002941	18161
16.7751	18.0814	11.2662	um	Spot	Position	57	1000002991	18162
18.3738	18.2766	11.2532	um	Spot	Position	57	1000003063	18163
15.6341	16.1269	11.2907	um	Spot	Position	57	1000002817	18164
12.8667	17.5013	11.5976	um	Spot	Position	57	1000002995	18165
14.9056	17.5119	11.659	um	Spot	Position	57	1000002994	18166
18.9358	17.9591	11.6014	um	Spot	Position	57	1000002993	18167
16.7758	14.2815	11.7718	um	Spot	Position	57	1000002867	18168
17.8961	17.8249	12.0888	um	Spot	Position	57	1000002948	18169
18.708	18.452	12.044	um	Spot	Position	57	1000002944	18170
14.435	18.8416	12.0311	um	Spot	Position	57	1000003040	18171
15.6262	15.3392	12.2809	um	Spot	Position	57	1000002939	18172
14.2725	15.5418	12.5408	um	Spot	Position	57	1000002997	18173
17.8678	15.7872	12.4655	um	Spot	Position	57	1000002942	18174
16.2609	15.3179	12.6754	um	Spot	Position	57	1000002946	18175
13.841	16.3847	12.7233	um	Spot	Position	57	1000002998	18176
16.2369	16.997	12.732	um	Spot	Position	57	1000002940	18177
14.4603	18.2214	12.6518	um	Spot	Position	57	1000002945	18178
15.546	13.8307	12.8807	um	Spot	Position	57	1000003028	18179
16.543	14.8646	12.8835	um	Spot	Position	57	1000003029	18180
14.8903	15.1747	12.8874	um	Spot	Position	57	1000002996	18181
14.5215	16.5363	12.8533	um	Spot	Position	57	1000002943	18182
17.6759	13.0634	13.1328	um	Spot	Position	57	1000002989	18183
17.5165	17.1865	13.2231	um	Spot	Position	57	1000003000	18184
16.1796	18.2159	13.1149	um	Spot	Position	57	1000002868	18185
16.4228	16.9521	13.3455	um	Spot	Position	57	1000003030	18186
15.2877	18.1533	13.3649	um	Spot	Position	57	1000003064	18187
14.9614	18.806	13.3157	um	Spot	Position	57	1000003031	18188
14.3744	13.1769	13.5628	um	Spot	Position	57	1000003002	18189
14.5023	14.7397	13.4802	um	Spot	Position	57	1000002947	18190
18.6646	15.5607	13.5237	um	Spot	Position	57	1000003032	18191
16.9219	16.0796	13.6015	um	Spot	Position	57	1000002950	18192
14.7948	16.5494	13.5015	um	Spot	Position	57	1000003003	18193
17.7092	13.659	13.7281	um	Spot	Position	57	1000002953	18194
17.8694	14.7732	13.7233	um	Spot	Position	57	1000002949	18195
15.0991	15.4172	13.6797	um	Spot	Position	57	1000002696	18196
16.8757	18.5591	13.7398	um	Spot	Position	57	1000002951	18197
15.48	18.6793	13.763	um	Spot	Position	57	1000003001	18198
20.1947	18.1502	9.30865	um	Spot	Position	57	1000002816	18199
19.8234	18.3159	10.5499	um	Spot	Position	57	1000002819	18200
20.4402	19.1622	11.6359	um	Spot	Position	57	1000002954	18201
20.0756	16.6908	12.0486	um	Spot	Position	57	1000002776	18202
23.8031	15.4598	12.2801	um	Spot	Position	57	1000002955	18203
20.3159	18.4375	13.1264	um	Spot	Position	57	1000002928	18204
21.3181	15.3458	13.5954	um	Spot	Position	57	1000003004	18205
21.3905	16.3628	13.7659	um	Spot	Position	57	1000003065	18206
11.2518	19.6165	12.2929	um	Spot	Position	57	1000002882	18207
16.1842	20.3303	7.46063	um	Spot	Position	57	1000002956	18208
15.1564	19.695	8.80601	um	Spot	Position	57	1000003035	18209
14.1294	20.1756	8.9707	um	Spot	Position	57	1000002914	18210
16.0746	19.6616	9.52281	um	Spot	Position	57	1000003037	18211
16.0597	20.175	9.82442	um	Spot	Position	57	1000003066	18212
14.8796	19.2246	10.121	um	Spot	Position	57	1000003027	18213
17.2639	20.9441	10.1504	um	Spot	Position	57	1000002917	18214
17.3477	22.068	10.2628	um	Spot	Position	57	1000002736	18215
15.3782	20.0491	10.4995	um	Spot	Position	57	1000003038	18216
15.9151	20.7781	10.5962	um	Spot	Position	57	1000003039	18217
16.1134	19.9565	11.4645	um	Spot	Position	57	1000003067	18218
16.6979	19.4189	11.8613	um	Spot	Position	57	1000003068	18219
14.4233	20.3565	11.8707	um	Spot	Position	57	1000002957	18220
15.1933	23.0626	11.8603	um	Spot	Position	57	1000002835	18221
17.3504	19.4124	12.0996	um	Spot	Position	57	1000002958	18222
15.0703	19.561	12.0106	um	Spot	Position	57	1000003041	18223
16.9321	20.3342	11.9932	um	Spot	Position	57	1000003042	18224
17.5471	20.3748	12.2202	um	Spot	Position	57	1000003005	18225
14.5828	22.3292	12.4959	um	Spot	Position	57	1000002836	18226
16.2564	22.7871	12.7011	um	Spot	Position	57	1000002884	18227
13.4304	19.657	12.9538	um	Spot	Position	57	1000003069	18228
13.2407	20.7084	12.9529	um	Spot	Position	57	1000002883	18229
13.1084	19.5085	13.3918	um	Spot	Position	57	1000002723	18230
16.7636	22.6878	13.3258	um	Spot	Position	57	1000002716	18231
14.0641	20.1332	13.5692	um	Spot	Position	57	1000002918	18232
14.5477	20.9889	13.4802	um	Spot	Position	57	1000003006	18233
15.3291	21.4747	13.7185	um	Spot	Position	57	1000003007	18234
20.1974	19.7579	11.4626	um	Spot	Position	57	1000002919	18235
20.445	19.8679	12.2848	um	Spot	Position	57	1000002961	18236
14.455	5.02401	16.8617	um	Spot	Position	57	1000002962	18237
12.7975	9.33775	15.9247	um	Spot	Position	57	1000003046	18238
11.4415	10.625	17.6452	um	Spot	Position	57	1000002788	18239
10.3626	6.48225	18.6112	um	Spot	Position	57	1000002627	18240
16.3501	12.6374	13.9812	um	Spot	Position	57	1000003043	18241
18.4627	12.6297	14.0759	um	Spot	Position	57	1000003070	18242
17.0505	7.0708	14.4382	um	Spot	Position	57	1000002967	18243
15.0647	11.6154	14.5085	um	Spot	Position	57	1000002847	18244
17.5819	9.33381	14.6229	um	Spot	Position	57	1000002965	18245
14.2194	12.022	14.6077	um	Spot	Position	57	1000002964	18246
16.5316	7.83015	14.8946	um	Spot	Position	57	1000002789	18247
12.8906	10.9704	14.8146	um	Spot	Position	57	1000003044	18248
16.4671	12.0386	15.337	um	Spot	Position	57	1000002974	18249
14.8185	9.02098	16.1401	um	Spot	Position	57	1000002969	18250
15.6695	9.51262	16.1724	um	Spot	Position	57	1000003045	18251
13.8872	11.1623	16.1066	um	Spot	Position	57	1000003008	18252
15.2201	7.65262	16.4037	um	Spot	Position	57	1000003009	18253
14.0405	8.41664	16.3592	um	Spot	Position	57	1000003071	18254
16.7027	9.00859	16.5795	um	Spot	Position	57	1000002922	18255
14.8731	10.2709	17.3223	um	Spot	Position	57	1000003010	18256
18.4576	10.5744	17.3387	um	Spot	Position	57	1000003012	18257
13.9121	11.7931	17.2743	um	Spot	Position	57	1000003072	18258
17.6631	9.37649	17.3795	um	Spot	Position	57	1000003015	18259
15.3542	9.76433	17.4672	um	Spot	Position	57	1000003011	18260
18.2088	11.3387	17.4372	um	Spot	Position	57	1000003013	18261
14.2978	7.32273	17.6177	um	Spot	Position	57	1000003014	18262
15.5111	8.7187	17.6438	um	Spot	Position	57	1000003047	18263
16.2024	9.26836	17.6892	um	Spot	Position	57	1000003073	18264
16.8661	10.9988	18.0299	um	Spot	Position	57	1000002970	18265
16.4721	6.76177	18.4318	um	Spot	Position	57	1000003074	18266
17.2192	10.8326	18.5449	um	Spot	Position	57	1000003017	18267
13.4019	6.82533	18.7211	um	Spot	Position	57	1000003016	18268
16.7255	6.41546	19.1963	um	Spot	Position	57	1000002971	18269
14.6003	7.22802	19.4253	um	Spot	Position	57	1000002972	18270
16.8247	6.40488	19.6084	um	Spot	Position	57	1000003075	18271
16.157	7.16233	19.7612	um	Spot	Position	57	1000002854	18272
13.3946	7.82379	20.2815	um	Spot	Position	57	1000002853	18273
19.2151	6.4351	14.6776	um	Spot	Position	57	1000002891	18274
20.4918	11.2901	15.0565	um	Spot	Position	57	1000003076	18275
19.683	10.1564	16.1118	um	Spot	Position	57	1000003018	18276
20.3428	10.3775	16.8359	um	Spot	Position	57	1000003019	18277
12.1939	15.3523	14.0923	um	Spot	Position	57	1000002990	18278
12.5563	16.7781	14.8046	um	Spot	Position	57	1000002681	18279
11.9404	18.2319	15.45	um	Spot	Position	57	1000002973	18280
13.4043	17.2712	14.0254	um	Spot	Position	57	1000002875	18281
12.8483	19.0471	13.9311	um	Spot	Position	57	1000002885	18282
14.3078	15.5924	14.246	um	Spot	Position	57	1000003033	18283
15.6237	16.8398	14.2615	um	Spot	Position	57	1000003034	18284
17.9695	19.1746	14.1803	um	Spot	Position	57	1000002870	18285
17.3792	16.9397	14.4312	um	Spot	Position	57	1000002682	18286
14.1	17.4711	14.3866	um	Spot	Position	57	1000002825	18287
18.5934	17.6106	14.3478	um	Spot	Position	57	1000002827	18288
14.6283	18.8563	14.4693	um	Spot	Position	57	1000003020	18289
15.4167	17.3678	14.6064	um	Spot	Position	57	1000002952	18290
16.4524	17.4076	14.7019	um	Spot	Position	57	1000002826	18291
15.2752	18.6241	14.9319	um	Spot	Position	57	1000002872	18292
19.0666	13.8411	15.0497	um	Spot	Position	57	1000003021	18293
14.7616	17.637	15.0053	um	Spot	Position	57	1000003048	18294
16.4482	18.4958	15.1527	um	Spot	Position	57	1000003049	18295
15.7043	13.4226	15.2545	um	Spot	Position	57	1000002889	18296
17.5668	18.5217	15.2712	um	Spot	Position	57	1000002873	18297
15.8218	17.7441	15.5127	um	Spot	Position	57	1000002828	18298
14.0391	14.794	15.7455	um	Spot	Position	57	1000002975	18299
13.7414	15.6436	15.7601	um	Spot	Position	57	1000002799	18300
13.3136	18.914	15.8074	um	Spot	Position	57	1000002987	18301
13.2453	13.9323	15.9417	um	Spot	Position	57	1000002654	18302
14.1171	14.069	16.2467	um	Spot	Position	57	1000002979	18303
16.9871	15.5586	16.1056	um	Spot	Position	57	1000002977	18304
13.9332	16.1813	16.3832	um	Spot	Position	57	1000003050	18305
14.8726	18.2375	16.3471	um	Spot	Position	57	1000002978	18306
14.2288	12.8869	16.6797	um	Spot	Position	57	1000003077	18307
13.014	15.4484	16.5607	um	Spot	Position	57	1000002976	18308
17.0415	17.1228	16.5129	um	Spot	Position	57	1000002924	18309
12.8392	17.9439	16.6532	um	Spot	Position	57	1000002633	18310
14.0338	14.8429	16.8466	um	Spot	Position	57	1000003078	18311
13.6609	17.0223	16.8113	um	Spot	Position	57	1000002981	18312
16.3302	17.5209	16.8133	um	Spot	Position	57	1000003022	18313
14.9665	18.5751	16.8833	um	Spot	Position	57	1000002714	18314
17.4703	17.5424	17.0202	um	Spot	Position	57	1000003079	18315
13.7936	18.0318	17.056	um	Spot	Position	57	1000002980	18316
15.9139	15.6598	17.7324	um	Spot	Position	57	1000002926	18317
13.6093	13.6812	17.8612	um	Spot	Position	57	1000002806	18318
15.1517	13.6162	18.2088	um	Spot	Position	57	1000003023	18319
16.0375	15.7769	18.5708	um	Spot	Position	57	1000002927	18320
14.682	17.6509	18.573	um	Spot	Position	57	1000002758	18321
17.5447	14.2156	18.7684	um	Spot	Position	57	1000002983	18322
15.4585	17.8701	18.9888	um	Spot	Position	57	1000003051	18323
16.5907	17.9737	18.9772	um	Spot	Position	57	1000002982	18324
16.9587	18.8903	19.4394	um	Spot	Position	57	1000002931	18325
20.6221	16.1484	14.9008	um	Spot	Position	57	1000003052	18326
21.0859	16.9718	15.0484	um	Spot	Position	57	1000003080	18327
20.8574	16.3506	15.2984	um	Spot	Position	57	1000002984	18328
19.3285	13.9731	16.0047	um	Spot	Position	57	1000002968	18329
19.2586	13.5123	16.6467	um	Spot	Position	57	1000002985	18330
12.0805	22.6924	14.4827	um	Spot	Position	57	1000002738	18331
10.9909	19.5135	16.4251	um	Spot	Position	57	1000002706	18332
16.4898	20.0534	13.9083	um	Spot	Position	57	1000002959	18333
17.0623	21.4942	13.998	um	Spot	Position	57	1000002838	18334
16.4112	21.4433	14.1859	um	Spot	Position	57	1000003053	18335
13.4247	21.0425	14.7076	um	Spot	Position	57	1000003054	18336
14.1199	19.636	15.1025	um	Spot	Position	57	1000002986	18337
16.5218	19.6433	15.2847	um	Spot	Position	57	1000002960	18338
18.3288	21.7395	15.3074	um	Spot	Position	57	1000002839	18339
15.4622	21.4683	15.715	um	Spot	Position	57	1000002930	18340
16.5294	19.7545	17.3929	um	Spot	Position	57	1000002904	18341
19.9387	21.6508	15.7415	um	Spot	Position	57	1000002903	18342
15.9137	15.8072	8.09785	um	Spot	Position	57	1000003664	22107
15.9291	15.1414	9.02041	um	Spot	Position	57	1000003678	22194
15.3722	11.909	9.07154	um	Spot	Position	58	1000002863	18343
16.8401	7.76189	11.7346	um	Spot	Position	58	1000002785	18344
15.2082	7.21072	12.0311	um	Spot	Position	58	1000002988	18345
16.7199	9.87805	12.0846	um	Spot	Position	58	1000003024	18346
13.3882	8.31938	12.2015	um	Spot	Position	58	1000002743	18347
17.0388	6.68953	12.4628	um	Spot	Position	58	1000002963	18348
16.3725	10.9663	12.4903	um	Spot	Position	58	1000002932	18349
15.5876	12.0517	12.5339	um	Spot	Position	58	1000002865	18350
14.6172	9.86463	12.6898	um	Spot	Position	58	1000002966	18351
15.5473	11.2954	12.7406	um	Spot	Position	58	1000003055	18352
16.3318	10.317	13.5537	um	Spot	Position	58	1000002888	18353
16.2483	12.6438	13.5799	um	Spot	Position	58	1000003043	18354
11.8647	14.79	12.5685	um	Spot	Position	58	1000002823	18355
11.6188	16.0854	13.3567	um	Spot	Position	58	1000002999	18356
12.9658	18.4103	7.00449	um	Spot	Position	58	1000002906	18357
14.9221	18.8673	7.3005	um	Spot	Position	58	1000002934	18358
18.067	16.8405	7.95241	um	Spot	Position	58	1000003025	18359
16.5263	15.3535	8.80734	um	Spot	Position	58	1000003026	18360
13.1581	16.0283	8.86193	um	Spot	Position	58	1000002814	18361
15.9473	18.3085	9.18665	um	Spot	Position	58	1000003056	18362
17.4597	18.0642	9.43498	um	Spot	Position	58	1000002726	18363
14.7841	19.1127	9.42127	um	Spot	Position	58	1000003027	18364
13.4337	17.3308	9.69101	um	Spot	Position	58	1000002911	18365
16.3886	18.8615	9.64916	um	Spot	Position	58	1000003036	18366
17.5456	16.541	9.81362	um	Spot	Position	58	1000003057	18367
14.9137	17.6325	9.94755	um	Spot	Position	58	1000003059	18368
13.955	17.1159	10.4023	um	Spot	Position	58	1000003058	18369
13.7561	18.3178	10.3922	um	Spot	Position	58	1000002818	18370
14.8577	18.4219	10.3754	um	Spot	Position	58	1000003061	18371
18.5416	17.5372	10.8334	um	Spot	Position	58	1000003081	18372
17.7056	18.2126	10.8149	um	Spot	Position	58	1000003060	18373
15.4215	18.7113	10.7674	um	Spot	Position	58	1000003082	18374
12.9035	15.9	11.0059	um	Spot	Position	58	1000002937	18375
18.5946	18.0864	11.0027	um	Spot	Position	58	1000003063	18376
18.0253	14.8821	11.1381	um	Spot	Position	58	1000003062	18377
14.8259	15.0785	11.1485	um	Spot	Position	58	1000002992	18378
13.4564	17.7528	11.2076	um	Spot	Position	58	1000003083	18379
16.7526	17.9576	11.4535	um	Spot	Position	58	1000002991	18380
15.9459	18.1256	11.3584	um	Spot	Position	58	1000003084	18381
14.7679	17.172	11.6427	um	Spot	Position	58	1000002994	18382
16.7437	14.1328	11.876	um	Spot	Position	58	1000002867	18383
14.0221	16.4033	11.8213	um	Spot	Position	58	1000003085	18384
12.9138	17.1885	11.7754	um	Spot	Position	58	1000002995	18385
18.922	17.8789	11.8077	um	Spot	Position	58	1000002993	18386
17.9658	17.6694	12.0541	um	Spot	Position	58	1000002948	18387
14.2581	18.4943	11.9417	um	Spot	Position	58	1000003040	18388
19.032	18.7082	11.9992	um	Spot	Position	58	1000002944	18389
15.7568	14.8906	12.4861	um	Spot	Position	58	1000002939	18390
14.3024	15.301	12.73	um	Spot	Position	58	1000002997	18391
13.5112	16.0441	12.7088	um	Spot	Position	58	1000002998	18392
16.4959	16.6991	12.6895	um	Spot	Position	58	1000002940	18393
14.3156	18.0742	12.6904	um	Spot	Position	58	1000002945	18394
14.8378	14.9734	12.92	um	Spot	Position	58	1000002996	18395
16.4875	15.2377	12.9133	um	Spot	Position	58	1000003029	18396
17.6228	18.8766	12.8113	um	Spot	Position	58	1000003086	18397
17.6322	13.2814	13.194	um	Spot	Position	58	1000002989	18398
15.2527	13.8392	13.1725	um	Spot	Position	58	1000003028	18399
14.491	16.1181	13.1034	um	Spot	Position	58	1000002943	18400
15.2387	17.7583	13.2188	um	Spot	Position	58	1000003064	18401
14.5636	18.6077	13.1492	um	Spot	Position	58	1000003087	18402
14.2664	13.0033	13.3884	um	Spot	Position	58	1000003002	18403
14.7464	16.7605	13.4027	um	Spot	Position	58	1000003003	18404
17.7415	17.1163	13.3232	um	Spot	Position	58	1000003000	18405
16.1697	18.0755	13.3507	um	Spot	Position	58	1000002868	18406
14.546	14.4261	13.5675	um	Spot	Position	58	1000002947	18407
15.063	15.6155	13.5149	um	Spot	Position	58	1000002696	18408
16.6115	16.49	13.5183	um	Spot	Position	58	1000003030	18409
14.8535	18.8599	13.536	um	Spot	Position	58	1000003031	18410
18.526	15.4804	13.7678	um	Spot	Position	58	1000003032	18411
16.4182	17.9722	13.8034	um	Spot	Position	58	1000003088	18412
16.9575	18.538	13.7756	um	Spot	Position	58	1000002951	18413
19.4503	17.399	7.31571	um	Spot	Position	58	1000002766	18414
19.7821	18.4952	10.3737	um	Spot	Position	58	1000002819	18415
20.0885	18.6149	12.2846	um	Spot	Position	58	1000003089	18416
21.5395	14.958	13.8175	um	Spot	Position	58	1000003004	18417
21.4167	16.2172	13.8112	um	Spot	Position	58	1000003065	18418
10.9407	19.6623	12.4938	um	Spot	Position	58	1000002882	18419
12.7875	19.6411	13.6034	um	Spot	Position	58	1000002723	18420
16.2636	20.444	6.9953	um	Spot	Position	58	1000002956	18421
15.2483	19.7238	8.55855	um	Spot	Position	58	1000003035	18422
13.874	20.2309	8.70052	um	Spot	Position	58	1000002914	18423
16.3037	19.6871	9.07743	um	Spot	Position	58	1000003037	18424
15.8335	20.5331	9.28091	um	Spot	Position	58	1000003066	18425
17.2621	21.0833	9.9637	um	Spot	Position	58	1000002917	18426
15.3859	20.3422	10.1404	um	Spot	Position	58	1000003038	18427
17.0288	21.9862	10.0261	um	Spot	Position	58	1000002736	18428
16.0616	20.9802	10.3865	um	Spot	Position	58	1000003039	18429
16.1015	19.8505	11.4595	um	Spot	Position	58	1000003067	18430
14.6521	20.4184	11.7594	um	Spot	Position	58	1000002957	18431
14.9959	19.4906	12.0483	um	Spot	Position	58	1000003041	18432
17.1574	20.5767	11.9492	um	Spot	Position	58	1000003042	18433
16.7531	19.2816	12.2983	um	Spot	Position	58	1000003068	18434
18.4509	19.5308	12.2632	um	Spot	Position	58	1000003090	18435
18.0228	20.5222	12.3238	um	Spot	Position	58	1000003005	18436
14.4929	22.6617	12.6381	um	Spot	Position	58	1000002836	18437
16.2098	19.8232	12.9318	um	Spot	Position	58	1000003091	18438
13.0283	19.9366	12.8894	um	Spot	Position	58	1000003069	18439
13.0449	20.8431	13.0742	um	Spot	Position	58	1000002883	18440
16.3258	23.0105	13.0518	um	Spot	Position	58	1000002884	18441
15.344	21.7253	13.3244	um	Spot	Position	58	1000003007	18442
14.352	21.1311	13.7814	um	Spot	Position	58	1000003006	18443
19.9657	19.8507	11.3422	um	Spot	Position	58	1000002919	18444
20.9574	19.3204	11.8562	um	Spot	Position	58	1000002954	18445
13.683	5.67541	15.233	um	Spot	Position	58	1000003092	18446
14.1845	4.89243	16.748	um	Spot	Position	58	1000002962	18447
16.8657	5.83864	17.012	um	Spot	Position	58	1000003093	18448
14.4727	6.06839	18.1676	um	Spot	Position	58	1000003094	18449
12.5511	11.2083	14.5949	um	Spot	Position	58	1000003044	18450
12.4583	9.53219	15.8682	um	Spot	Position	58	1000003046	18451
12.5545	6.78654	16.6411	um	Spot	Position	58	1000003095	18452
11.0753	10.7882	17.5569	um	Spot	Position	58	1000002788	18453
10.0862	6.47647	18.3431	um	Spot	Position	58	1000002627	18454
12.7857	6.80459	18.7969	um	Spot	Position	58	1000003016	18455
16.444	7.83492	14.4389	um	Spot	Position	58	1000002789	18456
14.9832	12.0415	14.3804	um	Spot	Position	58	1000002847	18457
16.4599	11.6201	15.5381	um	Spot	Position	58	1000002974	18458
15.4266	10.0688	16.0512	um	Spot	Position	58	1000003045	18459
13.6121	11.3217	15.9727	um	Spot	Position	58	1000003008	18460
14.8875	7.6744	16.1882	um	Spot	Position	58	1000003009	18461
14.175	8.56258	16.1379	um	Spot	Position	58	1000003071	18462
16.5933	9.24025	16.138	um	Spot	Position	58	1000002922	18463
13.9786	10.7883	16.1303	um	Spot	Position	58	1000003096	18464
18.4615	12.5998	16.3888	um	Spot	Position	58	1000003097	18465
14.839	7.56024	16.8573	um	Spot	Position	58	1000003098	18466
17.7554	9.58175	17.0166	um	Spot	Position	58	1000003015	18467
16.3883	9.44446	17.2245	um	Spot	Position	58	1000003073	18468
15.2824	9.99714	17.2961	um	Spot	Position	58	1000003011	18469
14.5335	10.5244	17.2544	um	Spot	Position	58	1000003010	18470
18.3702	10.5859	17.281	um	Spot	Position	58	1000003012	18471
13.8314	7.19578	17.4544	um	Spot	Position	58	1000003014	18472
15.0033	8.89759	17.5374	um	Spot	Position	58	1000003099	18473
13.7877	11.5576	17.4363	um	Spot	Position	58	1000003072	18474
18.409	11.5651	17.4195	um	Spot	Position	58	1000003013	18475
15.6673	9.33386	17.6832	um	Spot	Position	58	1000003047	18476
14.7944	8.83126	18.2027	um	Spot	Position	58	1000003100	18477
16.8745	11.3711	18.162	um	Spot	Position	58	1000002970	18478
16.3727	6.64342	18.5634	um	Spot	Position	58	1000003074	18479
17.5401	11.1469	18.5374	um	Spot	Position	58	1000003017	18480
16.4559	6.4631	19.1716	um	Spot	Position	58	1000003075	18481
14.2298	9.68686	19.8835	um	Spot	Position	58	1000003101	18482
12.9917	7.78252	20.5264	um	Spot	Position	58	1000002853	18483
20.657	11.5415	15.0692	um	Spot	Position	58	1000003076	18484
19.5761	9.9697	16.2336	um	Spot	Position	58	1000003018	18485
20.162	10.3202	16.9848	um	Spot	Position	58	1000003019	18486
12.5699	19.0524	14.0286	um	Spot	Position	58	1000002885	18487
11.8491	15.1658	14.3893	um	Spot	Position	58	1000002990	18488
12.4735	16.5678	15.0611	um	Spot	Position	58	1000002681	18489
11.5643	18.2606	15.7246	um	Spot	Position	58	1000002973	18490
18.4238	13.0881	14.0002	um	Spot	Position	58	1000003070	18491
18.1835	14.3445	14.2466	um	Spot	Position	58	1000002949	18492
15.4584	18.7479	14.1518	um	Spot	Position	58	1000003001	18493
13.9092	15.3606	14.4216	um	Spot	Position	58	1000003033	18494
15.7367	16.5341	14.4835	um	Spot	Position	58	1000003034	18495
13.0494	16.8639	14.3432	um	Spot	Position	58	1000002875	18496
14.7051	18.8244	14.3583	um	Spot	Position	58	1000003020	18497
18.1093	19.073	14.4542	um	Spot	Position	58	1000002870	18498
17.4553	16.7992	14.7317	um	Spot	Position	58	1000002682	18499
13.9056	17.3811	14.6643	um	Spot	Position	58	1000002825	18500
18.1152	13.7638	14.8183	um	Spot	Position	58	1000003102	18501
15.3972	17.2858	14.7628	um	Spot	Position	58	1000002952	18502
16.4099	17.3517	14.9629	um	Spot	Position	58	1000002826	18503
16.466	18.6394	14.9301	um	Spot	Position	58	1000003049	18504
15.5343	13.7289	15.0771	um	Spot	Position	58	1000002889	18505
19.0996	14.067	15.0545	um	Spot	Position	58	1000003021	18506
14.7107	17.6291	15.1804	um	Spot	Position	58	1000003048	18507
15.2721	18.5336	15.0704	um	Spot	Position	58	1000002872	18508
15.0248	15.6809	15.3652	um	Spot	Position	58	1000003103	18509
14.8583	16.1839	15.5614	um	Spot	Position	58	1000003104	18510
16.1092	18.1001	15.4554	um	Spot	Position	58	1000003105	18511
17.6125	18.4624	15.5045	um	Spot	Position	58	1000002873	18512
13.8116	14.4797	15.7773	um	Spot	Position	58	1000002975	18513
13.5827	15.4733	15.7693	um	Spot	Position	58	1000002799	18514
15.7703	17.6479	15.6941	um	Spot	Position	58	1000002828	18515
13.2106	18.9706	15.9695	um	Spot	Position	58	1000002987	18516
13.7411	12.8707	16.3933	um	Spot	Position	58	1000003077	18517
13.8798	13.8701	16.5092	um	Spot	Position	58	1000002979	18518
13.7697	15.9487	16.6593	um	Spot	Position	58	1000003050	18519
14.6427	18.1482	16.6185	um	Spot	Position	58	1000002978	18520
13.7698	14.5407	17.1212	um	Spot	Position	58	1000003078	18521
13.5044	16.9678	17.0035	um	Spot	Position	58	1000002981	18522
16.3142	17.374	17.1262	um	Spot	Position	58	1000003022	18523
13.5784	18.0501	17.1125	um	Spot	Position	58	1000002980	18524
17.4268	17.4843	17.5115	um	Spot	Position	58	1000003079	18525
15.0402	13.4664	18.1186	um	Spot	Position	58	1000003023	18526
15.884	15.3681	18.1324	um	Spot	Position	58	1000002926	18527
16.4871	14.1243	18.5818	um	Spot	Position	58	1000003106	18528
16.0942	15.6117	18.6554	um	Spot	Position	58	1000002927	18529
15.3252	17.6877	19.2505	um	Spot	Position	58	1000003051	18530
20.6526	16.354	14.6853	um	Spot	Position	58	1000003052	18531
21.2574	17.4288	14.562	um	Spot	Position	58	1000003080	18532
20.8208	16.3243	15.2918	um	Spot	Position	58	1000002984	18533
19.3721	14.1064	16.1241	um	Spot	Position	58	1000002968	18534
11.921	22.8374	14.6041	um	Spot	Position	58	1000002738	18535
16.6307	20.0427	14.2514	um	Spot	Position	58	1000002959	18536
16.3101	21.3937	14.2624	um	Spot	Position	58	1000003053	18537
17.0849	21.8241	14.2785	um	Spot	Position	58	1000002838	18538
13.1026	21.2104	14.8901	um	Spot	Position	58	1000003054	18539
13.8172	19.5854	15.5181	um	Spot	Position	58	1000002986	18540
18.549	21.8363	15.4672	um	Spot	Position	58	1000002839	18541
16.5536	19.5763	15.7095	um	Spot	Position	58	1000002960	18542
20.0417	21.8006	15.8381	um	Spot	Position	58	1000002903	18543
16.3568	5.65293	13.3996	um	Spot	Position	58	1000003107	18544
15.8853	15.3997	7.53537	um	Spot	Position	58	1000003664	22108
16.0423	14.5396	8.78773	um	Spot	Position	58	1000003678	22195
15.5681	11.9684	8.64937	um	Spot	Position	59	1000002863	18545
16.8733	7.62912	11.2523	um	Spot	Position	59	1000002785	18546
13.3869	8.34004	11.8033	um	Spot	Position	59	1000002743	18547
16.7483	9.84705	11.8618	um	Spot	Position	59	1000003024	18548
17.2006	6.5328	12.0589	um	Spot	Position	59	1000002963	18549
17.9201	11.5745	12.5021	um	Spot	Position	59	1000003108	18550
15.5792	11.5647	12.6192	um	Spot	Position	59	1000003055	18551
16.0275	7.95059	12.8773	um	Spot	Position	59	1000003109	18552
14.9523	10.3438	12.9313	um	Spot	Position	59	1000003110	18553
16.3095	10.4146	13.1103	um	Spot	Position	59	1000002888	18554
16.2783	12.7982	13.2252	um	Spot	Position	59	1000003043	18555
14.2797	12.7511	13.4849	um	Spot	Position	59	1000003002	18556
14.0241	11.4698	13.7794	um	Spot	Position	59	1000003111	18557
12.6653	15.4519	10.7857	um	Spot	Position	59	1000002937	18558
12.6424	16.7305	11.7686	um	Spot	Position	59	1000002995	18559
11.3431	15.7506	13.4296	um	Spot	Position	59	1000002999	18560
14.8033	18.8145	6.83188	um	Spot	Position	59	1000002934	18561
18.0752	17.1674	7.65955	um	Spot	Position	59	1000003025	18562
12.9941	15.6615	8.5874	um	Spot	Position	59	1000002814	18563
16.5822	15.3182	8.69359	um	Spot	Position	59	1000003026	18564
15.8885	18.5796	8.79412	um	Spot	Position	59	1000003056	18565
17.8234	17.882	9.08228	um	Spot	Position	59	1000002726	18566
14.5527	18.9688	8.92818	um	Spot	Position	59	1000003027	18567
16.6427	18.8005	9.12578	um	Spot	Position	59	1000003036	18568
17.6108	16.6514	9.35596	um	Spot	Position	59	1000003057	18569
13.1984	17.0145	9.50282	um	Spot	Position	59	1000002911	18570
14.7368	17.2817	9.46422	um	Spot	Position	59	1000003059	18571
16.8149	17.3616	9.43736	um	Spot	Position	59	1000003112	18572
15.0154	18.2263	9.90958	um	Spot	Position	59	1000003061	18573
15.1342	19.0469	9.97189	um	Spot	Position	59	1000003113	18574
13.7693	16.6244	10.0603	um	Spot	Position	59	1000003058	18575
16.1069	18.2137	10.5521	um	Spot	Position	59	1000003114	18576
13.6743	16.9566	10.7553	um	Spot	Position	59	1000003115	18577
18.8331	17.1642	10.7384	um	Spot	Position	59	1000003081	18578
19.0853	17.8423	10.7049	um	Spot	Position	59	1000003063	18579
17.9943	17.9784	10.7069	um	Spot	Position	59	1000003060	18580
14.7696	14.8674	10.979	um	Spot	Position	59	1000003116	18581
18.1431	15.1732	11.0243	um	Spot	Position	59	1000003062	18582
13.0789	17.3588	11.1354	um	Spot	Position	59	1000003083	18583
17.2501	17.5133	11.4085	um	Spot	Position	59	1000003117	18584
15.4228	18.8329	11.4048	um	Spot	Position	59	1000003082	18585
13.991	16.1223	11.8166	um	Spot	Position	59	1000003085	18586
13.8489	17.9774	11.787	um	Spot	Position	59	1000003040	18587
16.4365	18.3427	11.8644	um	Spot	Position	59	1000003084	18588
18.1867	17.5767	11.9392	um	Spot	Position	59	1000002948	18589
15.8464	14.285	12.6388	um	Spot	Position	59	1000002939	18590
16.7242	16.3437	12.6582	um	Spot	Position	59	1000002940	18591
18.0144	18.1476	12.706	um	Spot	Position	59	1000003118	18592
16.5648	15.3438	12.9331	um	Spot	Position	59	1000003029	18593
14.2771	15.6113	13.006	um	Spot	Position	59	1000002943	18594
17.7928	18.8112	12.9364	um	Spot	Position	59	1000003086	18595
16.9712	18.911	12.8283	um	Spot	Position	59	1000003068	18596
15.3119	13.8332	13.1599	um	Spot	Position	59	1000003028	18597
14.9836	15.7486	13.1602	um	Spot	Position	59	1000002696	18598
18.2699	16.8388	13.1604	um	Spot	Position	59	1000003119	18599
16.8072	16.1823	13.3188	um	Spot	Position	59	1000003030	18600
15.2627	17.5494	13.3652	um	Spot	Position	59	1000003064	18601
16.3017	17.9224	13.3134	um	Spot	Position	59	1000002868	18602
17.9096	16.8336	13.5868	um	Spot	Position	59	1000003000	18603
14.3307	18.3969	13.4632	um	Spot	Position	59	1000003087	18604
16.8729	13.4836	13.7164	um	Spot	Position	59	1000003120	18605
18.4796	13.5484	13.7225	um	Spot	Position	59	1000003070	18606
19.5967	17.2271	6.83804	um	Spot	Position	59	1000002766	18607
19.8219	18.616	9.92466	um	Spot	Position	59	1000002819	18608
19.3389	18.7261	13.0791	um	Spot	Position	59	1000003121	18609
21.5627	16.119	13.5855	um	Spot	Position	59	1000003065	18610
19.7278	17.931	13.5044	um	Spot	Position	59	1000003122	18611
21.7435	14.6841	13.8283	um	Spot	Position	59	1000003004	18612
10.6185	19.5733	12.4956	um	Spot	Position	59	1000002882	18613
12.7717	19.961	12.6699	um	Spot	Position	59	1000003069	18614
12.7317	20.9055	13.1767	um	Spot	Position	59	1000002883	18615
12.463	19.699	13.5679	um	Spot	Position	59	1000002723	18616
15.0678	19.8348	7.93399	um	Spot	Position	59	1000003035	18617
13.6926	20.137	8.35772	um	Spot	Position	59	1000002914	18618
16.3637	19.7781	8.75736	um	Spot	Position	59	1000003037	18619
15.7761	20.5453	8.97043	um	Spot	Position	59	1000003066	18620
14.2083	19.9236	9.87749	um	Spot	Position	59	1000003123	18621
15.4064	20.6757	9.86695	um	Spot	Position	59	1000003038	18622
16.067	21.2198	10.0425	um	Spot	Position	59	1000003039	18623
15.9645	19.7744	10.9697	um	Spot	Position	59	1000003067	18624
18.4194	19.7991	11.6025	um	Spot	Position	59	1000003124	18625
14.6112	20.5132	11.5847	um	Spot	Position	59	1000002957	18626
17.3764	20.8156	11.8159	um	Spot	Position	59	1000003042	18627
15.0605	19.5039	12.2471	um	Spot	Position	59	1000003041	18628
18.4572	19.5227	12.2189	um	Spot	Position	59	1000003090	18629
18.2671	20.6327	12.3098	um	Spot	Position	59	1000003005	18630
14.2237	22.8185	12.6481	um	Spot	Position	59	1000002836	18631
15.8864	19.5419	12.8769	um	Spot	Position	59	1000003091	18632
17.5495	19.7306	12.9952	um	Spot	Position	59	1000003125	18633
15.3633	21.8292	12.8813	um	Spot	Position	59	1000003007	18634
21.2279	19.5147	11.8044	um	Spot	Position	59	1000002954	18635
20.0788	19.2448	11.9553	um	Spot	Position	59	1000003089	18636
13.6447	5.28926	14.6673	um	Spot	Position	59	1000003092	18637
14.2466	4.56637	16.6758	um	Spot	Position	59	1000002962	18638
17.1688	5.71523	16.777	um	Spot	Position	59	1000003093	18639
14.4684	5.70397	18.1405	um	Spot	Position	59	1000003094	18640
16.5709	6.32865	18.5353	um	Spot	Position	59	1000003074	18641
19.9287	5.77177	14.4281	um	Spot	Position	59	1000003126	18642
12.3675	11.2933	14.2734	um	Spot	Position	59	1000003044	18643
12.3471	9.50351	15.5762	um	Spot	Position	59	1000003046	18644
12.2355	6.58813	16.3234	um	Spot	Position	59	1000003095	18645
11.0465	10.8044	17.5179	um	Spot	Position	59	1000002788	18646
12.4381	6.53345	18.8163	um	Spot	Position	59	1000003016	18647
16.6304	7.801	14.0507	um	Spot	Position	59	1000002789	18648
18.132	9.17314	14.6508	um	Spot	Position	59	1000003127	18649
14.3036	11.44	14.9811	um	Spot	Position	59	1000003128	18650
14.0564	8.46965	15.7436	um	Spot	Position	59	1000003071	18651
15.5618	10.412	15.682	um	Spot	Position	59	1000003045	18652
13.8605	10.9387	15.7959	um	Spot	Position	59	1000003096	18653
16.8674	9.31518	15.8968	um	Spot	Position	59	1000002922	18654
14.8831	7.44861	16.1959	um	Spot	Position	59	1000003098	18655
15.0303	8.74386	16.1571	um	Spot	Position	59	1000003129	18656
18.5212	12.7912	16.1579	um	Spot	Position	59	1000003097	18657
17.713	9.82317	16.5656	um	Spot	Position	59	1000003015	18658
14.4914	9.43955	16.8418	um	Spot	Position	59	1000003130	18659
15.39	9.04525	16.947	um	Spot	Position	59	1000003131	18660
13.6799	7.00712	17.1678	um	Spot	Position	59	1000003014	18661
16.6679	9.47409	17.2319	um	Spot	Position	59	1000003073	18662
14.4418	10.9261	17.2385	um	Spot	Position	59	1000003010	18663
13.988	11.4565	17.3433	um	Spot	Position	59	1000003072	18664
18.2412	12.0004	17.2613	um	Spot	Position	59	1000003013	18665
15.5143	10.1305	17.5357	um	Spot	Position	59	1000003047	18666
14.8394	8.8633	17.7292	um	Spot	Position	59	1000003099	18667
16.4657	6.92118	17.881	um	Spot	Position	59	1000003132	18668
15.4705	8.50154	17.9598	um	Spot	Position	59	1000003133	18669
17.0422	11.6729	18.1335	um	Spot	Position	59	1000002970	18670
17.9287	11.3224	18.361	um	Spot	Position	59	1000003017	18671
14.6911	9.07059	18.8349	um	Spot	Position	59	1000003100	18672
15.7684	6.62991	18.9402	um	Spot	Position	59	1000003075	18673
15.9633	7.48705	19.193	um	Spot	Position	59	1000003134	18674
14.1596	9.83694	20.0915	um	Spot	Position	59	1000003101	18675
20.9793	11.7124	14.9974	um	Spot	Position	59	1000003076	18676
11.8678	14.8218	14.391	um	Spot	Position	59	1000002990	18677
11.3435	18.1732	15.8563	um	Spot	Position	59	1000002973	18678
14.6478	14.2676	13.905	um	Spot	Position	59	1000002947	18679
18.6549	14.9916	13.9843	um	Spot	Position	59	1000003032	18680
16.607	17.9584	14.0478	um	Spot	Position	59	1000003088	18681
17.3108	18.4814	13.9312	um	Spot	Position	59	1000002951	18682
14.7783	18.761	13.9315	um	Spot	Position	59	1000003031	18683
13.4634	18.0469	14.1437	um	Spot	Position	59	1000003135	18684
13.5347	13.4963	14.3415	um	Spot	Position	59	1000003136	18685
13.8543	14.9528	14.465	um	Spot	Position	59	1000003033	18686
12.9657	16.4681	14.4035	um	Spot	Position	59	1000002875	18687
15.273	18.4504	14.4278	um	Spot	Position	59	1000003001	18688
14.9804	12.9076	14.6177	um	Spot	Position	59	1000003137	18689
17.7025	13.9592	14.6849	um	Spot	Position	59	1000003102	18690
18.4215	14.1903	14.5763	um	Spot	Position	59	1000002949	18691
16.4906	18.7232	14.6436	um	Spot	Position	59	1000003049	18692
18.2976	19.0481	14.5864	um	Spot	Position	59	1000002870	18693
15.6164	13.9231	14.7822	um	Spot	Position	59	1000002889	18694
15.7971	16.1982	14.9289	um	Spot	Position	59	1000003034	18695
15.5719	16.9692	14.8886	um	Spot	Position	59	1000002952	18696
13.7406	17.2265	14.7579	um	Spot	Position	59	1000002825	18697
17.6699	16.659	14.9765	um	Spot	Position	59	1000002682	18698
16.4903	17.1362	15.0732	um	Spot	Position	59	1000002826	18699
14.6865	17.4615	15.2587	um	Spot	Position	59	1000003048	18700
16.1317	18.2094	15.2975	um	Spot	Position	59	1000003105	18701
15.0585	15.5066	15.5525	um	Spot	Position	59	1000003103	18702
15.6883	18.4925	15.5858	um	Spot	Position	59	1000002872	18703
13.8259	14.3592	15.7358	um	Spot	Position	59	1000002975	18704
13.6448	15.2418	15.7767	um	Spot	Position	59	1000002799	18705
17.6564	18.4107	15.7939	um	Spot	Position	59	1000002873	18706
14.4992	16.3583	15.9125	um	Spot	Position	59	1000003104	18707
15.8285	17.4351	15.9962	um	Spot	Position	59	1000002828	18708
13.6395	13.0067	16.1431	um	Spot	Position	59	1000003077	18709
14.0832	14.7966	16.4053	um	Spot	Position	59	1000003138	18710
13.7119	15.5592	17.0827	um	Spot	Position	59	1000003050	18711
13.4966	17.9334	17.1093	um	Spot	Position	59	1000002980	18712
13.6444	14.3031	17.2111	um	Spot	Position	59	1000003078	18713
16.3384	17.2966	17.281	um	Spot	Position	59	1000003022	18714
17.5384	17.1746	17.8262	um	Spot	Position	59	1000003079	18715
16.0517	15.1065	18.4734	um	Spot	Position	59	1000002926	18716
16.5341	14.7649	18.7601	um	Spot	Position	59	1000003106	18717
15.4459	17.4929	19.4771	um	Spot	Position	59	1000003051	18718
21.4086	17.6766	14.2333	um	Spot	Position	59	1000003080	18719
20.7041	16.7378	14.4387	um	Spot	Position	59	1000003052	18720
20.4178	17.7615	14.79	um	Spot	Position	59	1000003139	18721
20.6307	15.4504	15.0229	um	Spot	Position	59	1000003140	18722
20.0708	16.2995	15.0416	um	Spot	Position	59	1000003141	18723
12.242	19.6442	14.1966	um	Spot	Position	59	1000003142	18724
11.7545	22.7093	14.619	um	Spot	Position	59	1000002738	18725
17.0575	20.0768	14.6178	um	Spot	Position	59	1000002959	18726
16.4187	21.3546	14.5862	um	Spot	Position	59	1000003053	18727
17.3871	22.1467	14.5887	um	Spot	Position	59	1000002838	18728
13.035	21.3275	15.1252	um	Spot	Position	59	1000003054	18729
14.5436	19.237	15.521	um	Spot	Position	59	1000003143	18730
13.5618	19.4798	15.7661	um	Spot	Position	59	1000002986	18731
16.6678	19.5463	15.8596	um	Spot	Position	59	1000002960	18732
16.5945	5.32943	12.7496	um	Spot	Position	59	1000003107	18733
15.9059	14.9813	7.1253	um	Spot	Position	59	1000003664	22109
16.5945	5.32943	12.7499	um	Spot	Position	59	1000003679	22196
16.0699	13.9029	8.50196	um	Spot	Position	59	1000003678	22197
17.3415	6.35107	12.078	um	Spot	Position	60	1000002963	18734
16.8215	7.60986	11.1087	um	Spot	Position	60	1000002785	18735
13.0559	8.39936	11.4318	um	Spot	Position	60	1000002743	18736
16.8224	10.532	11.3487	um	Spot	Position	60	1000003144	18737
16.6953	10.0183	11.897	um	Spot	Position	60	1000003024	18738
17.9009	11.7566	12.2969	um	Spot	Position	60	1000003108	18739
17.0264	12.4393	12.1921	um	Spot	Position	60	1000003145	18740
15.3579	11.7784	12.4572	um	Spot	Position	60	1000003055	18741
16.0819	7.89782	12.6655	um	Spot	Position	60	1000003109	18742
14.8979	10.4599	12.9128	um	Spot	Position	60	1000003110	18743
16.3016	10.7623	12.9917	um	Spot	Position	60	1000002888	18744
16.2727	11.9913	13.4444	um	Spot	Position	60	1000003146	18745
14.3693	11.6515	13.6414	um	Spot	Position	60	1000003111	18746
12.314	15.221	11.0024	um	Spot	Position	60	1000002937	18747
11.7447	17.1977	10.9579	um	Spot	Position	60	1000003147	18748
12.6969	17.1045	11.2002	um	Spot	Position	60	1000003083	18749
12.7668	18.2136	11.1655	um	Spot	Position	60	1000003148	18750
12.0955	16.3673	11.8534	um	Spot	Position	60	1000002995	18751
18.0927	17.1608	7.70844	um	Spot	Position	60	1000003025	18752
14.0214	18.9969	8.44942	um	Spot	Position	60	1000003027	18753
16.8664	18.6061	8.84245	um	Spot	Position	60	1000003036	18754
15.682	19.09	8.82574	um	Spot	Position	60	1000003056	18755
17.3727	16.9122	9.13813	um	Spot	Position	60	1000003057	18756
14.544	17.0764	9.29042	um	Spot	Position	60	1000003059	18757
15.0362	17.0738	9.18202	um	Spot	Position	60	1000003149	18758
18.0981	17.7905	9.16927	um	Spot	Position	60	1000002726	18759
16.6375	17.76	9.41802	um	Spot	Position	60	1000003112	18760
15.0563	18.144	9.70408	um	Spot	Position	60	1000003061	18761
15.7165	18.1442	9.72669	um	Spot	Position	60	1000003150	18762
13.3086	16.1591	10.013	um	Spot	Position	60	1000003058	18763
16.131	17.7288	10.0855	um	Spot	Position	60	1000003114	18764
14.8668	19.1359	9.99326	um	Spot	Position	60	1000003113	18765
13.5883	16.544	10.2628	um	Spot	Position	60	1000003115	18766
18.1747	18.09	10.4693	um	Spot	Position	60	1000003060	18767
16.4279	19.1959	10.7245	um	Spot	Position	60	1000003151	18768
18.1314	15.3991	10.9578	um	Spot	Position	60	1000003062	18769
19.1976	17.0417	10.911	um	Spot	Position	60	1000003081	18770
14.7858	14.169	11.2338	um	Spot	Position	60	1000003116	18771
15.4371	16.2209	11.191	um	Spot	Position	60	1000003152	18772
15.4099	19.1848	11.1701	um	Spot	Position	60	1000003153	18773
13.761	14.4497	11.5536	um	Spot	Position	60	1000003154	18774
13.7895	15.817	11.619	um	Spot	Position	60	1000003085	18775
13.5063	17.3717	11.6637	um	Spot	Position	60	1000003040	18776
15.8394	17.7398	11.5479	um	Spot	Position	60	1000003155	18777
17.5097	17.3498	11.7747	um	Spot	Position	60	1000003117	18778
19.1428	16.7389	12.3389	um	Spot	Position	60	1000003156	18779
13.3893	17.8131	12.2246	um	Spot	Position	60	1000003157	18780
16.9862	14.2794	12.4514	um	Spot	Position	60	1000003158	18781
18.2287	15.3515	12.5372	um	Spot	Position	60	1000003159	18782
15.1186	16.3506	12.4295	um	Spot	Position	60	1000003160	18783
18.1008	17.7093	12.4576	um	Spot	Position	60	1000003118	18784
15.654	18.1735	12.4313	um	Spot	Position	60	1000003161	18785
16.5559	18.3677	12.4394	um	Spot	Position	60	1000003084	18786
15.8512	14.094	12.7275	um	Spot	Position	60	1000002939	18787
14.3193	15.2208	12.6659	um	Spot	Position	60	1000002943	18788
13.6729	16.0781	12.6683	um	Spot	Position	60	1000003162	18789
16.6831	13.0224	12.9788	um	Spot	Position	60	1000003043	18790
16.9439	16.1962	13.1081	um	Spot	Position	60	1000003030	18791
15.2588	14.0704	13.3191	um	Spot	Position	60	1000003028	18792
17.0811	18.8811	13.2877	um	Spot	Position	60	1000003068	18793
17.1373	13.8504	13.5013	um	Spot	Position	60	1000003120	18794
14.1992	15.3347	13.4874	um	Spot	Position	60	1000003163	18795
18.641	16.7666	13.5099	um	Spot	Position	60	1000003119	18796
15.1738	17.5493	13.5788	um	Spot	Position	60	1000003064	18797
16.0437	18.0359	13.5034	um	Spot	Position	60	1000002868	18798
17.8904	18.8104	13.5019	um	Spot	Position	60	1000003086	18799
18.5847	13.8646	13.7553	um	Spot	Position	60	1000003070	18800
14.1429	18.4321	13.7784	um	Spot	Position	60	1000003087	18801
19.766	17.0241	6.61353	um	Spot	Position	60	1000002766	18802
19.4781	17.8613	10.6425	um	Spot	Position	60	1000003063	18803
20.5348	14.8743	11.6324	um	Spot	Position	60	1000003164	18804
19.5331	17.5302	11.9977	um	Spot	Position	60	1000003165	18805
19.5932	19.1037	13.0266	um	Spot	Position	60	1000003121	18806
19.6661	18.4185	13.3436	um	Spot	Position	60	1000003122	18807
21.7571	16.0284	13.6166	um	Spot	Position	60	1000003065	18808
12.4462	20.2132	12.8722	um	Spot	Position	60	1000003069	18809
12.4735	21.0814	13.7164	um	Spot	Position	60	1000002883	18810
14.8112	19.9534	7.79081	um	Spot	Position	60	1000003035	18811
15.5763	20.7182	8.84835	um	Spot	Position	60	1000003066	18812
13.7043	20.1493	9.74676	um	Spot	Position	60	1000003123	18813
16.0556	21.5482	9.89769	um	Spot	Position	60	1000003039	18814
15.7335	19.9195	10.8113	um	Spot	Position	60	1000003067	18815
16.8467	19.5325	11.1458	um	Spot	Position	60	1000003166	18816
17.9797	20.1043	11.2347	um	Spot	Position	60	1000003124	18817
15.177	19.2269	11.7114	um	Spot	Position	60	1000003082	18818
14.4668	20.7733	11.7551	um	Spot	Position	60	1000002957	18819
18.6136	19.6174	12.2839	um	Spot	Position	60	1000003090	18820
15.6538	19.3487	12.692	um	Spot	Position	60	1000003091	18821
15.4258	21.9939	12.7524	um	Spot	Position	60	1000003007	18822
16.5208	20.0131	12.9916	um	Spot	Position	60	1000003167	18823
13.374	21.7687	12.9028	um	Spot	Position	60	1000003168	18824
14.121	22.9347	12.9647	um	Spot	Position	60	1000002836	18825
17.6981	19.9342	13.4573	um	Spot	Position	60	1000003125	18826
20.1638	19.6137	11.9654	um	Spot	Position	60	1000003089	18827
21.4591	19.69	12.0429	um	Spot	Position	60	1000002954	18828
12.2931	4.4401	15.4734	um	Spot	Position	60	1000003169	18829
13.3633	5.15055	14.451	um	Spot	Position	60	1000003092	18830
14.2775	4.53231	16.8398	um	Spot	Position	60	1000002962	18831
17.2136	5.75846	16.7641	um	Spot	Position	60	1000003093	18832
14.2897	5.2663	18.277	um	Spot	Position	60	1000003094	18833
16.5566	6.15562	18.7972	um	Spot	Position	60	1000003074	18834
20.1106	5.75447	14.2351	um	Spot	Position	60	1000003126	18835
12.2182	9.62267	15.7257	um	Spot	Position	60	1000003046	18836
11.9867	6.55118	16.3193	um	Spot	Position	60	1000003095	18837
12.1341	8.55211	16.4721	um	Spot	Position	60	1000003170	18838
11.9266	6.54647	18.9498	um	Spot	Position	60	1000003016	18839
14.8465	12.6311	14.0402	um	Spot	Position	60	1000003171	18840
14.053	11.6407	14.6329	um	Spot	Position	60	1000003128	18841
16.0804	10.2234	14.7777	um	Spot	Position	60	1000003172	18842
18.1034	9.64662	15.0818	um	Spot	Position	60	1000003127	18843
14.9968	7.76101	15.2881	um	Spot	Position	60	1000003173	18844
18.4493	11.7247	15.3989	um	Spot	Position	60	1000003174	18845
16.5229	6.49491	15.4631	um	Spot	Position	60	1000003175	18846
13.5163	11.3557	15.5283	um	Spot	Position	60	1000003096	18847
14.3809	7.57416	15.739	um	Spot	Position	60	1000003098	18848
13.6824	8.54538	15.6361	um	Spot	Position	60	1000003071	18849
15.4659	10.8124	15.6464	um	Spot	Position	60	1000003045	18850
15.0188	9.01294	15.9875	um	Spot	Position	60	1000003129	18851
17.1383	9.51524	15.9435	um	Spot	Position	60	1000002922	18852
14.2717	12.6634	16.1717	um	Spot	Position	60	1000003176	18853
17.9593	10.2135	16.447	um	Spot	Position	60	1000003015	18854
17.8009	7.73195	16.5304	um	Spot	Position	60	1000003177	18855
16.6824	9.25659	16.7515	um	Spot	Position	60	1000003178	18856
15.7494	8.56506	16.9634	um	Spot	Position	60	1000003179	18857
15.0609	9.34513	17.0414	um	Spot	Position	60	1000003131	18858
14.2865	9.82943	16.9874	um	Spot	Position	60	1000003130	18859
16.6264	9.76611	17.212	um	Spot	Position	60	1000003073	18860
19.0098	9.98377	17.2785	um	Spot	Position	60	1000003180	18861
16.7472	6.77991	17.4703	um	Spot	Position	60	1000003132	18862
16.3981	9.15209	17.509	um	Spot	Position	60	1000003181	18863
15.479	10.5879	17.5648	um	Spot	Position	60	1000003047	18864
14.1807	11.17	17.4467	um	Spot	Position	60	1000003072	18865
15.2779	6.98204	17.6008	um	Spot	Position	60	1000003182	18866
14.7371	8.61211	17.6671	um	Spot	Position	60	1000003099	18867
17.4179	7.75059	17.895	um	Spot	Position	60	1000003183	18868
15.4273	8.64191	17.954	um	Spot	Position	60	1000003133	18869
14.6934	7.4593	18.0975	um	Spot	Position	60	1000003184	18870
16.5066	6.57926	18.3871	um	Spot	Position	60	1000003185	18871
14.3247	9.1433	18.2623	um	Spot	Position	60	1000003186	18872
15.1818	6.52733	18.6889	um	Spot	Position	60	1000003075	18873
15.4563	7.09286	18.9888	um	Spot	Position	60	1000003134	18874
14.7881	9.44632	19.0224	um	Spot	Position	60	1000003100	18875
15.4719	9.15751	19.9121	um	Spot	Position	60	1000003187	18876
13.8757	10.1675	20.5551	um	Spot	Position	60	1000003101	18877
21.0365	11.9854	15.006	um	Spot	Position	60	1000003076	18878
11.0494	18.1014	16.3831	um	Spot	Position	60	1000002973	18879
18.1468	16.7723	14.0082	um	Spot	Position	60	1000003000	18880
15.2074	17.4887	14.0333	um	Spot	Position	60	1000003188	18881
14.6715	13.8455	14.2471	um	Spot	Position	60	1000002947	18882
13.2983	13.9464	14.2488	um	Spot	Position	60	1000003136	18883
18.5557	14.7459	14.2512	um	Spot	Position	60	1000003032	18884
15.4527	17.7213	14.2133	um	Spot	Position	60	1000003189	18885
16.7034	18.2726	14.203	um	Spot	Position	60	1000003088	18886
17.41	18.4784	14.2427	um	Spot	Position	60	1000002951	18887
14.6265	18.8114	14.2323	um	Spot	Position	60	1000003031	18888
14.5635	17.3681	14.5162	um	Spot	Position	60	1000003190	18889
16.3524	18.971	14.4876	um	Spot	Position	60	1000003049	18890
17.7872	14.263	14.6537	um	Spot	Position	60	1000003102	18891
13.512	18.4838	14.722	um	Spot	Position	60	1000003135	18892
14.8252	12.9659	14.9315	um	Spot	Position	60	1000003137	18893
13.7955	17.7593	14.8774	um	Spot	Position	60	1000003191	18894
16.08	18.6561	15.1201	um	Spot	Position	60	1000003105	18895
18.4313	13.1159	15.357	um	Spot	Position	60	1000003192	18896
19.0425	16.8248	15.3324	um	Spot	Position	60	1000003193	18897
14.3457	17.8459	15.4032	um	Spot	Position	60	1000003194	18898
15.8769	16.0146	15.4709	um	Spot	Position	60	1000003034	18899
17.8994	16.7582	15.558	um	Spot	Position	60	1000002682	18900
13.5196	13.3917	15.9988	um	Spot	Position	60	1000003077	18901
14.9939	15.3219	15.9681	um	Spot	Position	60	1000003103	18902
12.8567	16.108	15.9203	um	Spot	Position	60	1000003195	18903
14.6923	17.3631	16.0459	um	Spot	Position	60	1000003196	18904
18.61	13.128	16.2375	um	Spot	Position	60	1000003097	18905
17.7809	18.2678	16.1018	um	Spot	Position	60	1000002873	18906
16.0261	18.4203	16.148	um	Spot	Position	60	1000002872	18907
13.7738	14.1353	16.3412	um	Spot	Position	60	1000003138	18908
14.4659	16.4024	16.3035	um	Spot	Position	60	1000003104	18909
13.6132	14.3493	17.53	um	Spot	Position	60	1000003078	18910
15.3148	15.3735	17.4407	um	Spot	Position	60	1000003197	18911
13.625	15.5544	17.6719	um	Spot	Position	60	1000003050	18912
17.5445	17.168	18.1653	um	Spot	Position	60	1000003079	18913
16.4354	15.1882	18.7017	um	Spot	Position	60	1000003106	18914
15.455	17.5295	19.8095	um	Spot	Position	60	1000003051	18915
21.9467	14.5379	14.1644	um	Spot	Position	60	1000003004	18916
21.4456	17.9781	14.259	um	Spot	Position	60	1000003080	18917
20.1834	18.1006	14.6691	um	Spot	Position	60	1000003139	18918
20.1251	16.5178	14.9432	um	Spot	Position	60	1000003141	18919
21.1007	15.8736	15.0467	um	Spot	Position	60	1000003140	18920
19.5874	15.331	16.0771	um	Spot	Position	60	1000003198	18921
12.1182	19.8165	14.0614	um	Spot	Position	60	1000003142	18922
13.6467	20.0134	14.7691	um	Spot	Position	60	1000003199	18923
17.0415	20.2075	14.8622	um	Spot	Position	60	1000002959	18924
17.3838	22.549	14.8614	um	Spot	Position	60	1000002838	18925
14.1118	19.3094	15.7875	um	Spot	Position	60	1000003143	18926
13.3975	19.5639	16.5578	um	Spot	Position	60	1000003200	18927
16.525	5.18565	12.678	um	Spot	Position	60	1000003107	18928
16.525	5.18565	12.6779	um	Spot	Position	60	1000003679	22198
15.9242	13.4541	8.39454	um	Spot	Position	60	1000003678	22199
16.091	8.27827	13.9862	um	Spot	Position	60	1000003680	22200
20.3753	5.50914	13.8831	um	Spot	Position	61	1000003126	18929
12.9348	8.47634	11.0437	um	Spot	Position	61	1000002743	18930
16.9627	10.5542	11.0352	um	Spot	Position	61	1000003144	18931
17.5342	6.4818	11.8502	um	Spot	Position	61	1000002963	18932
15.8436	7.93867	12.0665	um	Spot	Position	61	1000003109	18933
16.4267	11.0981	12.0726	um	Spot	Position	61	1000003201	18934
18.0362	11.8803	12.1067	um	Spot	Position	61	1000003108	18935
15.2936	11.984	12.2154	um	Spot	Position	61	1000003055	18936
16.8936	12.7818	12.2654	um	Spot	Position	61	1000003145	18937
14.8088	10.5448	12.7592	um	Spot	Position	61	1000003110	18938
16.3087	12.2555	13.1757	um	Spot	Position	61	1000003146	18939
14.5296	11.67	13.6431	um	Spot	Position	61	1000003111	18940
11.4308	17.0975	10.7462	um	Spot	Position	61	1000003147	18941
12.4214	16.6967	11.0504	um	Spot	Position	61	1000003083	18942
12.4791	18.1162	11.2058	um	Spot	Position	61	1000003148	18943
11.7233	15.9903	11.6062	um	Spot	Position	61	1000002995	18944
11.676	17.5539	13.3403	um	Spot	Position	61	1000003202	18945
13.9099	18.9819	7.97459	um	Spot	Position	61	1000003027	18946
17.1549	18.6364	8.53301	um	Spot	Position	61	1000003036	18947
15.2265	16.9255	8.75227	um	Spot	Position	61	1000003149	18948
17.445	17.1952	8.77167	um	Spot	Position	61	1000003057	18949
14.5152	16.9071	9.01952	um	Spot	Position	61	1000003059	18950
18.4294	17.6833	8.92188	um	Spot	Position	61	1000002726	18951
13.8328	17.959	9.06514	um	Spot	Position	61	1000003203	18952
16.6628	18.2379	9.04508	um	Spot	Position	61	1000003112	18953
14.7715	18.4391	9.3221	um	Spot	Position	61	1000003204	18954
15.8108	17.9335	9.44351	um	Spot	Position	61	1000003150	18955
15.264	18.1492	9.49352	um	Spot	Position	61	1000003061	18956
13.0864	15.8075	9.66033	um	Spot	Position	61	1000003058	18957
16.4172	17.67	9.63759	um	Spot	Position	61	1000003114	18958
15.0353	17.8808	9.67108	um	Spot	Position	61	1000003205	18959
14.9459	18.7168	9.85276	um	Spot	Position	61	1000003206	18960
13.5029	16.3858	10.122	um	Spot	Position	61	1000003115	18961
14.0563	17.0655	10.1127	um	Spot	Position	61	1000003207	18962
15.6052	18.6272	10.2366	um	Spot	Position	61	1000003208	18963
12.8296	18.7464	10.3225	um	Spot	Position	61	1000003209	18964
16.0929	19.141	10.3237	um	Spot	Position	61	1000003210	18965
16.8775	19.1981	10.3292	um	Spot	Position	61	1000003211	18966
14.5875	17.9203	10.5687	um	Spot	Position	61	1000003212	18967
14.9077	13.5979	11.0093	um	Spot	Position	61	1000003116	18968
13.8103	14.1991	11.3895	um	Spot	Position	61	1000003154	18969
13.8747	15.5475	11.4183	um	Spot	Position	61	1000003085	18970
15.4831	16.1336	11.3989	um	Spot	Position	61	1000003152	18971
14.8472	17.66	11.5317	um	Spot	Position	61	1000003213	18972
15.8436	16.8827	11.9258	um	Spot	Position	61	1000003214	18973
13.3997	17.0032	11.7586	um	Spot	Position	61	1000003040	18974
17.8338	17.1638	11.8151	um	Spot	Position	61	1000003117	18975
15.9214	17.4083	11.7379	um	Spot	Position	61	1000003155	18976
16.9206	14.7531	12.2769	um	Spot	Position	61	1000003158	18977
18.3398	15.5854	12.3076	um	Spot	Position	61	1000003159	18978
18.3219	17.5712	12.2872	um	Spot	Position	61	1000003118	18979
13.202	17.6872	12.3035	um	Spot	Position	61	1000003157	18980
13.6077	15.9858	12.5621	um	Spot	Position	61	1000003162	18981
15.1252	15.9258	12.5253	um	Spot	Position	61	1000003160	18982
19.0905	16.7082	12.5488	um	Spot	Position	61	1000003156	18983
14.7868	18.2178	12.4607	um	Spot	Position	61	1000003215	18984
15.9419	13.7359	12.7909	um	Spot	Position	61	1000002939	18985
14.2285	14.9529	12.6608	um	Spot	Position	61	1000002943	18986
16.7676	13.0655	12.9609	um	Spot	Position	61	1000003043	18987
15.4913	17.8735	12.8868	um	Spot	Position	61	1000003161	18988
16.6777	18.4977	12.8962	um	Spot	Position	61	1000003084	18989
17.146	16.0551	13.2063	um	Spot	Position	61	1000003030	18990
14.9255	18.4195	13.1112	um	Spot	Position	61	1000003216	18991
17.2743	14.2954	13.346	um	Spot	Position	61	1000003120	18992
14.8606	12.9785	13.6016	um	Spot	Position	61	1000003171	18993
14.3531	14.9553	13.5559	um	Spot	Position	61	1000003163	18994
18.9777	16.6908	13.6165	um	Spot	Position	61	1000003119	18995
14.0861	18.0298	13.5732	um	Spot	Position	61	1000003217	18996
17.2758	18.7868	13.5616	um	Spot	Position	61	1000003068	18997
18.1693	18.7852	13.8188	um	Spot	Position	61	1000003086	18998
19.7525	16.6436	10.7326	um	Spot	Position	61	1000003081	18999
20.6836	15.0501	11.2262	um	Spot	Position	61	1000003164	19000
20.1297	17.5625	11.9145	um	Spot	Position	61	1000003218	19001
19.4768	17.3763	12.0084	um	Spot	Position	61	1000003165	19002
19.6317	18.8033	13.1372	um	Spot	Position	61	1000003122	19003
12.1834	20.6222	12.8368	um	Spot	Position	61	1000003069	19004
15.7249	19.4461	8.579	um	Spot	Position	61	1000003056	19005
13.514	20.4455	9.49313	um	Spot	Position	61	1000003123	19006
15.3841	21.6358	9.46746	um	Spot	Position	61	1000003219	19007
14.9535	19.2197	9.64906	um	Spot	Position	61	1000003113	19008
16.2842	21.8329	9.60832	um	Spot	Position	61	1000003039	19009
15.3069	19.5528	10.3394	um	Spot	Position	61	1000003220	19010
17.0543	19.6031	10.5772	um	Spot	Position	61	1000003166	19011
15.4442	19.8628	10.4785	um	Spot	Position	61	1000003067	19012
17.8254	20.3832	11.0005	um	Spot	Position	61	1000003124	19013
16.5834	19.4846	11.3118	um	Spot	Position	61	1000003151	19014
14.7159	19.7361	11.6906	um	Spot	Position	61	1000003082	19015
15.354	19.4471	11.774	um	Spot	Position	61	1000003153	19016
17.3815	20.202	11.8534	um	Spot	Position	61	1000003221	19017
14.3839	21.2724	11.7993	um	Spot	Position	61	1000002957	19018
15.6772	19.3987	12.4825	um	Spot	Position	61	1000003091	19019
14.2605	19.7393	12.5244	um	Spot	Position	61	1000003222	19020
18.8297	19.7381	12.4594	um	Spot	Position	61	1000003090	19021
15.5447	22.2101	12.5412	um	Spot	Position	61	1000003007	19022
14.1225	23.0436	12.9941	um	Spot	Position	61	1000002836	19023
16.1736	19.9004	13.4524	um	Spot	Position	61	1000003167	19024
13.2794	22.2825	13.2627	um	Spot	Position	61	1000003168	19025
17.9131	20.0362	13.6397	um	Spot	Position	61	1000003125	19026
20.293	19.8072	11.6356	um	Spot	Position	61	1000003089	19027
19.9655	19.2527	13.1665	um	Spot	Position	61	1000003121	19028
12.3696	4.4616	15.2602	um	Spot	Position	61	1000003169	19029
13.2142	5.06979	14.3268	um	Spot	Position	61	1000003092	19030
17.1834	5.7132	16.4425	um	Spot	Position	61	1000003093	19031
15.8668	4.90653	17.1158	um	Spot	Position	61	1000003223	19032
14.1803	4.95507	18.1063	um	Spot	Position	61	1000003094	19033
14.6614	6.20653	18.3558	um	Spot	Position	61	1000003075	19034
16.582	6.24278	18.3243	um	Spot	Position	61	1000003185	19035
11.7931	6.75729	16.1279	um	Spot	Position	61	1000003095	19036
11.7313	8.64272	16.146	um	Spot	Position	61	1000003170	19037
11.6132	6.57806	18.9166	um	Spot	Position	61	1000003016	19038
15.6691	10.5066	14.2605	um	Spot	Position	61	1000003172	19039
13.9139	11.7996	14.3896	um	Spot	Position	61	1000003128	19040
14.8147	7.92372	14.6373	um	Spot	Position	61	1000003173	19041
16.6058	6.44269	14.9096	um	Spot	Position	61	1000003175	19042
18.7196	11.9802	14.9165	um	Spot	Position	61	1000003174	19043
13.0715	11.4589	15.045	um	Spot	Position	61	1000003096	19044
14.184	7.55705	15.2935	um	Spot	Position	61	1000003098	19045
19.1053	12.3501	15.3359	um	Spot	Position	61	1000003224	19046
18.4798	12.7429	15.2445	um	Spot	Position	61	1000003192	19047
13.632	8.52625	15.5174	um	Spot	Position	61	1000003071	19048
14.9532	9.18643	15.5009	um	Spot	Position	61	1000003129	19049
18.5625	10.0715	15.4935	um	Spot	Position	61	1000003127	19050
14.4262	12.4514	15.9854	um	Spot	Position	61	1000003176	19051
17.8231	7.84869	16.4589	um	Spot	Position	61	1000003177	19052
18.1377	10.5271	16.316	um	Spot	Position	61	1000003015	19053
15.726	8.21574	16.8246	um	Spot	Position	61	1000003179	19054
14.0973	10.2662	16.7614	um	Spot	Position	61	1000003130	19055
15.174	6.69795	16.9747	um	Spot	Position	61	1000003182	19056
16.4011	9.34053	17.0399	um	Spot	Position	61	1000003178	19057
14.5392	9.66484	16.9496	um	Spot	Position	61	1000003131	19058
16.9467	6.49194	17.2561	um	Spot	Position	61	1000003132	19059
17.4765	7.82285	17.1801	um	Spot	Position	61	1000003183	19060
16.7397	9.94619	17.2241	um	Spot	Position	61	1000003073	19061
14.1397	11.0123	17.298	um	Spot	Position	61	1000003072	19062
15.4546	8.67975	17.8078	um	Spot	Position	61	1000003133	19063
16.1328	9.23263	17.8281	um	Spot	Position	61	1000003181	19064
14.4374	8.54567	18.0559	um	Spot	Position	61	1000003099	19065
14.0338	9.34266	18.1542	um	Spot	Position	61	1000003186	19066
14.352	7.38565	18.3535	um	Spot	Position	61	1000003184	19067
17.1712	7.56105	18.5523	um	Spot	Position	61	1000003225	19068
16.5452	7.66919	18.6725	um	Spot	Position	61	1000003226	19069
15.2685	6.64192	18.9616	um	Spot	Position	61	1000003134	19070
14.887	8.85008	18.9406	um	Spot	Position	61	1000003227	19071
14.7408	9.6604	18.9006	um	Spot	Position	61	1000003100	19072
15.3191	9.53167	20.0552	um	Spot	Position	61	1000003187	19073
13.7184	10.4293	20.7036	um	Spot	Position	61	1000003101	19074
19.3618	9.97312	17.1123	um	Spot	Position	61	1000003180	19075
10.9401	17.9878	16.7143	um	Spot	Position	61	1000002973	19076
13.9587	18.4235	14.0377	um	Spot	Position	61	1000003087	19077
16.9381	18.4555	14.0667	um	Spot	Position	61	1000003088	19078
13.297	14.2488	14.1219	um	Spot	Position	61	1000003136	19079
14.94	14.4259	14.1398	um	Spot	Position	61	1000003228	19080
18.4698	16.7193	14.2194	um	Spot	Position	61	1000003000	19081
15.3764	17.5474	14.1327	um	Spot	Position	61	1000003064	19082
15.0259	18.2133	14.2761	um	Spot	Position	61	1000003189	19083
17.7518	14.3279	14.5126	um	Spot	Position	61	1000003102	19084
15.0416	17.1001	14.3556	um	Spot	Position	61	1000003188	19085
13.2402	18.1679	14.4039	um	Spot	Position	61	1000003229	19086
14.7024	13.7709	14.6388	um	Spot	Position	61	1000002947	19087
14.7205	12.8719	14.8844	um	Spot	Position	61	1000003137	19088
15.6503	14.1967	14.8627	um	Spot	Position	61	1000003230	19089
14.6209	17.1767	14.8236	um	Spot	Position	61	1000003190	19090
13.8384	17.7504	14.8108	um	Spot	Position	61	1000003191	19091
16.1318	19.0761	14.9611	um	Spot	Position	61	1000003105	19092
13.656	18.8683	15.0964	um	Spot	Position	61	1000003135	19093
18.7914	16.494	15.4914	um	Spot	Position	61	1000003193	19094
15.9077	15.7514	15.7688	um	Spot	Position	61	1000003034	19095
14.4655	17.6163	15.694	um	Spot	Position	61	1000003194	19096
13.5787	13.5409	15.9569	um	Spot	Position	61	1000003077	19097
17.9407	18.1654	16.037	um	Spot	Position	61	1000002873	19098
15.0173	14.9163	16.1455	um	Spot	Position	61	1000003103	19099
12.8329	15.8511	16.0681	um	Spot	Position	61	1000003195	19100
18.0632	16.569	16.1044	um	Spot	Position	61	1000002682	19101
14.6213	17.0462	16.253	um	Spot	Position	61	1000003196	19102
18.7269	13.4855	16.357	um	Spot	Position	61	1000003097	19103
14.3298	16.6098	16.3839	um	Spot	Position	61	1000003104	19104
13.6847	13.6922	16.5006	um	Spot	Position	61	1000003138	19105
14.345	15.1478	16.6214	um	Spot	Position	61	1000003231	19106
16.3423	17.3386	16.6147	um	Spot	Position	61	1000003232	19107
16.1285	18.5508	16.6216	um	Spot	Position	61	1000002872	19108
15.3056	15.1994	17.726	um	Spot	Position	61	1000003197	19109
13.7221	15.373	18.1892	um	Spot	Position	61	1000003050	19110
17.6997	17.047	18.3349	um	Spot	Position	61	1000003079	19111
16.5497	15.4224	18.5297	um	Spot	Position	61	1000003106	19112
15.5482	17.4322	19.9088	um	Spot	Position	61	1000003051	19113
22.2425	14.3738	14.0581	um	Spot	Position	61	1000003004	19114
19.9999	18.4659	14.2934	um	Spot	Position	61	1000003139	19115
20.1322	16.828	14.594	um	Spot	Position	61	1000003141	19116
21.5515	16.1356	14.8057	um	Spot	Position	61	1000003140	19117
19.7231	15.2918	15.9687	um	Spot	Position	61	1000003198	19118
12.2662	21.2381	13.8999	um	Spot	Position	61	1000002883	19119
11.8327	20.1375	14.1451	um	Spot	Position	61	1000003142	19120
17.2963	20.1533	14.8467	um	Spot	Position	61	1000002959	19121
13.6765	20.1554	14.9753	um	Spot	Position	61	1000003199	19122
17.6151	22.6765	15.1632	um	Spot	Position	61	1000002838	19123
14.8089	22.5525	15.7415	um	Spot	Position	61	1000003233	19124
14.114	19.412	16.1291	um	Spot	Position	61	1000003143	19125
13.3393	19.5721	16.8266	um	Spot	Position	61	1000003200	19126
16.6659	4.92837	12.0846	um	Spot	Position	61	1000003107	19127
16.666	4.92837	12.0846	um	Spot	Position	61	1000003679	22201
15.9351	13.0505	8.12886	um	Spot	Position	61	1000003678	22202
15.9891	8.35535	13.3881	um	Spot	Position	61	1000003680	22203
20.5204	5.2918	13.2996	um	Spot	Position	62	1000003126	19128
17.0216	10.4695	10.7586	um	Spot	Position	62	1000003144	19129
16.5308	7.76082	11.5149	um	Spot	Position	62	1000003234	19130
15.8394	7.68087	11.7279	um	Spot	Position	62	1000003109	19131
16.1712	11.1154	11.8368	um	Spot	Position	62	1000003201	19132
17.945	11.9213	12.0015	um	Spot	Position	62	1000003108	19133
16.5757	12.7407	12.4334	um	Spot	Position	62	1000003235	19134
14.6143	10.5651	12.7247	um	Spot	Position	62	1000003110	19135
15.8694	10.5683	13.2106	um	Spot	Position	62	1000003236	19136
17.261	10.558	13.1395	um	Spot	Position	62	1000003237	19137
16.2693	12.4596	13.1257	um	Spot	Position	62	1000003146	19138
13.8305	6.64306	13.6659	um	Spot	Position	62	1000003238	19139
14.4657	11.6343	13.5522	um	Spot	Position	62	1000003111	19140
15.6007	10.9527	13.7219	um	Spot	Position	62	1000003172	19141
12.784	15.3733	9.61535	um	Spot	Position	62	1000003058	19142
12.4733	18.7267	10.2474	um	Spot	Position	62	1000003209	19143
10.8418	16.9246	10.7566	um	Spot	Position	62	1000003147	19144
11.9902	16.5107	10.9035	um	Spot	Position	62	1000003083	19145
12.097	17.8834	11.2329	um	Spot	Position	62	1000003148	19146
11.3017	15.563	11.5476	um	Spot	Position	62	1000002995	19147
11.5023	17.4341	13.4994	um	Spot	Position	62	1000003202	19148
13.6292	18.9771	7.71088	um	Spot	Position	62	1000003027	19149
17.3125	18.5779	8.16991	um	Spot	Position	62	1000003036	19150
14.3864	16.6799	8.51372	um	Spot	Position	62	1000003059	19151
15.2084	16.65	8.52427	um	Spot	Position	62	1000003149	19152
16.4878	18.4902	8.86477	um	Spot	Position	62	1000003112	19153
13.7257	17.7995	8.98335	um	Spot	Position	62	1000003203	19154
18.4117	17.75	8.95613	um	Spot	Position	62	1000002726	19155
14.6882	18.3528	8.98121	um	Spot	Position	62	1000003204	19156
14.757	17.5388	9.26698	um	Spot	Position	62	1000003205	19157
16.7615	17.568	9.22954	um	Spot	Position	62	1000003114	19158
15.8467	17.6253	9.4122	um	Spot	Position	62	1000003150	19159
14.7564	18.5857	9.5865	um	Spot	Position	62	1000003206	19160
13.2543	16.0252	9.96556	um	Spot	Position	62	1000003115	19161
13.7303	16.6678	10.1245	um	Spot	Position	62	1000003207	19162
15.6193	18.4744	10.0604	um	Spot	Position	62	1000003208	19163
14.4349	17.6789	10.3313	um	Spot	Position	62	1000003212	19164
17.1585	19.0512	10.3523	um	Spot	Position	62	1000003211	19165
16.3169	18.5627	10.4944	um	Spot	Position	62	1000003239	19166
15.3714	17.6843	10.7554	um	Spot	Position	62	1000003240	19167
14.7941	13.3355	10.9774	um	Spot	Position	62	1000003116	19168
15.426	16.7115	11.0221	um	Spot	Position	62	1000003241	19169
16.9388	17.7354	11.1163	um	Spot	Position	62	1000003242	19170
13.7415	13.913	11.3646	um	Spot	Position	62	1000003154	19171
15.191	17.2561	11.3966	um	Spot	Position	62	1000003213	19172
15.3959	15.9135	11.6565	um	Spot	Position	62	1000003152	19173
17.376	19.1975	11.5774	um	Spot	Position	62	1000003243	19174
12.8741	16.5024	11.9037	um	Spot	Position	62	1000003244	19175
15.7538	17.2674	11.8886	um	Spot	Position	62	1000003155	19176
16.7949	15.0126	12.0408	um	Spot	Position	62	1000003158	19177
18.0176	16.969	12.0253	um	Spot	Position	62	1000003117	19178
14.0404	17.0161	12.0262	um	Spot	Position	62	1000003245	19179
14.5056	18.5367	11.9443	um	Spot	Position	62	1000003246	19180
16.6721	13.1255	12.1915	um	Spot	Position	62	1000003145	19181
18.3171	15.5451	12.2247	um	Spot	Position	62	1000003159	19182
15.7763	18.4572	12.2994	um	Spot	Position	62	1000003247	19183
14.5552	19.1877	12.2284	um	Spot	Position	62	1000003248	19184
15.5594	15.5868	12.5255	um	Spot	Position	62	1000003249	19185
13.3694	15.604	12.5753	um	Spot	Position	62	1000003162	19186
15.8627	16.5614	12.4125	um	Spot	Position	62	1000003214	19187
18.5219	17.4031	12.4877	um	Spot	Position	62	1000003118	19188
12.8435	17.5933	12.5539	um	Spot	Position	62	1000003157	19189
14.9605	15.6418	12.6949	um	Spot	Position	62	1000003160	19190
14.7523	19.1517	12.8002	um	Spot	Position	62	1000003250	19191
14.0755	14.8137	12.8524	um	Spot	Position	62	1000002943	19192
14.5199	18.4428	12.8391	um	Spot	Position	62	1000003215	19193
13.8366	14.4358	13.1068	um	Spot	Position	62	1000003251	19194
15.3822	17.7719	13.178	um	Spot	Position	62	1000003161	19195
17.3217	14.6659	13.3684	um	Spot	Position	62	1000003120	19196
17.2892	15.8936	13.3688	um	Spot	Position	62	1000003030	19197
16.548	18.4151	13.3416	um	Spot	Position	62	1000003084	19198
14.6677	13.1903	13.5474	um	Spot	Position	62	1000003171	19199
14.9118	18.2036	13.5473	um	Spot	Position	62	1000003216	19200
13.1849	14.3505	13.8794	um	Spot	Position	62	1000003136	19201
14.3299	14.5355	13.7932	um	Spot	Position	62	1000003163	19202
13.8749	17.8346	13.8867	um	Spot	Position	62	1000003217	19203
20.1719	16.343	10.5406	um	Spot	Position	62	1000003081	19204
20.7146	15.1349	11.1905	um	Spot	Position	62	1000003164	19205
19.5754	17.1188	12.1861	um	Spot	Position	62	1000003165	19206
20.3846	17.2292	12.24	um	Spot	Position	62	1000003218	19207
19.2476	16.4099	12.7847	um	Spot	Position	62	1000003156	19208
19.5519	18.8601	13.0963	um	Spot	Position	62	1000003122	19209
21.4294	15.4447	13.3374	um	Spot	Position	62	1000003252	19210
19.2115	16.4401	13.7098	um	Spot	Position	62	1000003119	19211
19.8714	18.5669	13.8058	um	Spot	Position	62	1000003139	19212
11.8882	20.7939	12.9551	um	Spot	Position	62	1000003069	19213
14.7253	19.3266	9.28901	um	Spot	Position	62	1000003113	19214
15.2825	21.8278	9.21705	um	Spot	Position	62	1000003219	19215
12.9864	20.6366	9.35188	um	Spot	Position	62	1000003123	19216
16.2518	21.9014	9.61338	um	Spot	Position	62	1000003039	19217
15.3213	19.2534	9.92335	um	Spot	Position	62	1000003253	19218
16.1501	19.3646	10.038	um	Spot	Position	62	1000003210	19219
15.4547	19.9967	10.0745	um	Spot	Position	62	1000003067	19220
17.6317	19.6853	10.2024	um	Spot	Position	62	1000003166	19221
14.9796	19.7031	10.4903	um	Spot	Position	62	1000003220	19222
17.5315	20.4532	10.7043	um	Spot	Position	62	1000003124	19223
16.2631	19.5565	11.3284	um	Spot	Position	62	1000003254	19224
16.7162	20.5107	11.4642	um	Spot	Position	62	1000003255	19225
16.7896	19.497	11.5745	um	Spot	Position	62	1000003151	19226
14.4642	20.1787	11.8315	um	Spot	Position	62	1000003082	19227
17.3461	20.2386	11.9237	um	Spot	Position	62	1000003221	19228
14.1788	21.6627	11.8478	um	Spot	Position	62	1000002957	19229
15.4257	19.7461	12.2759	um	Spot	Position	62	1000003153	19230
18.7197	19.785	12.6841	um	Spot	Position	62	1000003090	19231
14.1401	19.8258	12.9462	um	Spot	Position	62	1000003222	19232
13.1616	22.5582	13.637	um	Spot	Position	62	1000003168	19233
17.8942	19.9765	13.7501	um	Spot	Position	62	1000003125	19234
20.0753	19.3193	13.1678	um	Spot	Position	62	1000003121	19235
12.3394	4.38195	15.2458	um	Spot	Position	62	1000003169	19236
16.5743	6.14644	14.6527	um	Spot	Position	62	1000003175	19237
14.9898	6.31316	16.6251	um	Spot	Position	62	1000003182	19238
15.7534	4.50001	16.7976	um	Spot	Position	62	1000003223	19239
15.4268	6.36651	16.8331	um	Spot	Position	62	1000003256	19240
17.0081	6.16842	17.1857	um	Spot	Position	62	1000003132	19241
14.0598	4.52461	17.8245	um	Spot	Position	62	1000003094	19242
14.183	5.82602	18.2055	um	Spot	Position	62	1000003075	19243
16.6571	5.845	18.3825	um	Spot	Position	62	1000003185	19244
15.0956	6.0978	18.9368	um	Spot	Position	62	1000003134	19245
12.6413	11.5364	14.8459	um	Spot	Position	62	1000003096	19246
11.2796	8.59953	15.9821	um	Spot	Position	62	1000003170	19247
11.0314	6.42155	18.994	um	Spot	Position	62	1000003016	19248
15.5594	10.5178	14.076	um	Spot	Position	62	1000003257	19249
14.6685	7.97903	14.1537	um	Spot	Position	62	1000003173	19250
13.7529	11.6933	14.1785	um	Spot	Position	62	1000003128	19251
18.7946	12.0835	14.8464	um	Spot	Position	62	1000003174	19252
14.5138	12.5292	14.9615	um	Spot	Position	62	1000003137	19253
13.8451	7.62086	15.1069	um	Spot	Position	62	1000003098	19254
14.7189	9.21667	15.2164	um	Spot	Position	62	1000003129	19255
16.6094	10.0887	15.2596	um	Spot	Position	62	1000003258	19256
18.6904	12.5718	15.3014	um	Spot	Position	62	1000003192	19257
13.5661	8.41843	15.5082	um	Spot	Position	62	1000003071	19258
15.5719	10.3791	15.5078	um	Spot	Position	62	1000003259	19259
16.1733	9.65589	15.7137	um	Spot	Position	62	1000003260	19260
18.8416	10.3204	15.7291	um	Spot	Position	62	1000003127	19261
13.8503	10.786	15.7692	um	Spot	Position	62	1000003261	19262
17.4197	6.41192	15.8597	um	Spot	Position	62	1000003262	19263
18.1619	10.7288	16.0068	um	Spot	Position	62	1000003015	19264
17.9564	7.81208	16.1855	um	Spot	Position	62	1000003177	19265
14.2857	12.0734	16.1542	um	Spot	Position	62	1000003176	19266
17.4804	7.81929	16.6389	um	Spot	Position	62	1000003183	19267
15.7595	8.14673	16.5069	um	Spot	Position	62	1000003179	19268
13.621	10.4367	16.5694	um	Spot	Position	62	1000003130	19269
14.1774	9.86304	16.7278	um	Spot	Position	62	1000003131	19270
16.8282	10.1347	17.0697	um	Spot	Position	62	1000003073	19271
16.2854	9.40031	17.1552	um	Spot	Position	62	1000003178	19272
18.5698	10.7829	17.2306	um	Spot	Position	62	1000003263	19273
15.3972	8.62638	17.4791	um	Spot	Position	62	1000003264	19274
15.9553	9.27942	17.7217	um	Spot	Position	62	1000003181	19275
15.4034	8.68013	17.9186	um	Spot	Position	62	1000003133	19276
14.4427	8.25903	18.1872	um	Spot	Position	62	1000003099	19277
13.5354	9.4817	18.106	um	Spot	Position	62	1000003186	19278
13.9186	7.32177	18.4886	um	Spot	Position	62	1000003184	19279
17.2353	7.22242	18.7179	um	Spot	Position	62	1000003225	19280
16.937	7.96528	18.8033	um	Spot	Position	62	1000003226	19281
14.6005	8.94496	18.9698	um	Spot	Position	62	1000003227	19282
14.5653	9.89828	19.1135	um	Spot	Position	62	1000003100	19283
16.0674	9.93471	19.6728	um	Spot	Position	62	1000003265	19284
15.0953	9.65272	20.2853	um	Spot	Position	62	1000003187	19285
13.3425	10.6735	20.9452	um	Spot	Position	62	1000003101	19286
19.3432	12.5058	14.8546	um	Spot	Position	62	1000003224	19287
19.6368	9.92551	16.7298	um	Spot	Position	62	1000003180	19288
19.9594	10.0302	17.0621	um	Spot	Position	62	1000003266	19289
12.6653	15.5684	16.3368	um	Spot	Position	62	1000003195	19290
17.1588	18.6056	13.9645	um	Spot	Position	62	1000003088	19291
14.8642	14.0815	14.2941	um	Spot	Position	62	1000003228	19292
18.6381	17.0675	14.1719	um	Spot	Position	62	1000003267	19293
18.2487	17.7359	14.1907	um	Spot	Position	62	1000003268	19294
18.1788	18.6395	14.1693	um	Spot	Position	62	1000003086	19295
13.8241	18.2591	14.4745	um	Spot	Position	62	1000003087	19296
14.8347	18.4422	14.4187	um	Spot	Position	62	1000003189	19297
15.4761	14.4109	14.6778	um	Spot	Position	62	1000003230	19298
18.6553	16.3401	14.6788	um	Spot	Position	62	1000003000	19299
14.9154	16.7857	14.7132	um	Spot	Position	62	1000003188	19300
15.3784	17.4508	14.7008	um	Spot	Position	62	1000003064	19301
12.8904	17.9543	14.7329	um	Spot	Position	62	1000003229	19302
16.7761	16.2937	14.8946	um	Spot	Position	62	1000003269	19303
13.8712	17.7303	14.7727	um	Spot	Position	62	1000003191	19304
15.0082	13.5273	15.0603	um	Spot	Position	62	1000002947	19305
14.4395	17.0223	15.0691	um	Spot	Position	62	1000003190	19306
16.2195	18.287	15.1649	um	Spot	Position	62	1000003270	19307
13.5532	18.99	15.3684	um	Spot	Position	62	1000003135	19308
16.0239	16.3443	15.5926	um	Spot	Position	62	1000003271	19309
15.3351	15.1617	15.6709	um	Spot	Position	62	1000003272	19310
18.6985	16.3804	15.7516	um	Spot	Position	62	1000003193	19311
13.5311	13.518	16.0141	um	Spot	Position	62	1000003077	19312
14.4818	17.2473	16.0941	um	Spot	Position	62	1000003194	19313
16.4497	18.8748	16.1051	um	Spot	Position	62	1000003273	19314
14.1475	13.3222	16.4224	um	Spot	Position	62	1000003274	19315
13.9043	17.444	16.4411	um	Spot	Position	62	1000003275	19316
18.1741	16.3498	16.5151	um	Spot	Position	62	1000002682	19317
13.6799	13.5396	16.7769	um	Spot	Position	62	1000003138	19318
16.1832	16.2203	16.8251	um	Spot	Position	62	1000003276	19319
14.7855	16.9972	16.7809	um	Spot	Position	62	1000003196	19320
14.3502	14.6216	16.9928	um	Spot	Position	62	1000003231	19321
16.1279	14.8618	17.0198	um	Spot	Position	62	1000003277	19322
16.3389	17.0822	17.3102	um	Spot	Position	62	1000003232	19323
15.9089	18.2695	17.2375	um	Spot	Position	62	1000002872	19324
15.2901	14.6976	18.011	um	Spot	Position	62	1000003197	19325
13.7598	15.157	18.3347	um	Spot	Position	62	1000003050	19326
22.102	14.3375	14.1868	um	Spot	Position	62	1000003004	19327
20.0837	17.1532	14.2625	um	Spot	Position	62	1000003141	19328
21.6216	16.2061	14.6572	um	Spot	Position	62	1000003140	19329
19.6963	15.4113	15.9573	um	Spot	Position	62	1000003198	19330
12.0835	19.9778	13.9081	um	Spot	Position	62	1000003278	19331
12.0585	21.2886	14.1313	um	Spot	Position	62	1000002883	19332
11.5255	20.3161	14.4712	um	Spot	Position	62	1000003142	19333
16.365	19.4026	14.0115	um	Spot	Position	62	1000003279	19334
16.0356	19.9956	13.9666	um	Spot	Position	62	1000003167	19335
15.2058	19.3308	14.1634	um	Spot	Position	62	1000003280	19336
13.5648	20.1159	15.3236	um	Spot	Position	62	1000003199	19337
14.7614	22.435	16.0081	um	Spot	Position	62	1000003233	19338
13.9487	19.3241	16.4919	um	Spot	Position	62	1000003143	19339
19.1472	19.3502	16.794	um	Spot	Position	62	1000003281	19340
13.0446	19.5093	17.2224	um	Spot	Position	62	1000003200	19341
16.7429	4.60857	11.6662	um	Spot	Position	62	1000003107	19342
16.7429	4.60857	11.6662	um	Spot	Position	62	1000003679	22204
15.8447	12.4936	7.96535	um	Spot	Position	62	1000003678	22205
15.8632	8.28095	13.0625	um	Spot	Position	62	1000003680	22206
20.7833	5.26796	12.9906	um	Spot	Position	63	1000003126	19343
16.8401	10.3279	10.7565	um	Spot	Position	63	1000003144	19344
16.6207	7.83948	11.3196	um	Spot	Position	63	1000003234	19345
16.1841	11.1495	11.6887	um	Spot	Position	63	1000003201	19346
14.7433	10.5665	12.6755	um	Spot	Position	63	1000003110	19347
16.4813	12.2409	12.6702	um	Spot	Position	63	1000003235	19348
15.881	10.5849	12.9267	um	Spot	Position	63	1000003236	19349
17.4107	10.7412	13.1522	um	Spot	Position	63	1000003237	19350
13.8464	6.62262	13.606	um	Spot	Position	63	1000003238	19351
15.4306	11.297	13.5386	um	Spot	Position	63	1000003172	19352
14.7584	7.85574	13.8463	um	Spot	Position	63	1000003173	19353
19.222	11.9555	13.5104	um	Spot	Position	63	1000003282	19354
12.5511	15.1812	9.23577	um	Spot	Position	63	1000003058	19355
12.0589	18.7947	10.0448	um	Spot	Position	63	1000003209	19356
10.6222	16.8619	10.7904	um	Spot	Position	63	1000003147	19357
11.6117	16.3628	11.0102	um	Spot	Position	63	1000003083	19358
11.0325	15.3214	11.4942	um	Spot	Position	63	1000002995	19359
11.5915	17.8391	11.5471	um	Spot	Position	63	1000003148	19360
12.7175	17.3902	12.7027	um	Spot	Position	63	1000003157	19361
11.2956	17.2506	13.7021	um	Spot	Position	63	1000003202	19362
17.4272	18.6456	7.87839	um	Spot	Position	63	1000003036	19363
15.2637	16.5356	8.12903	um	Spot	Position	63	1000003149	19364
14.4169	16.5746	8.27418	um	Spot	Position	63	1000003059	19365
13.5873	17.7354	8.53981	um	Spot	Position	63	1000003203	19366
14.5645	18.4352	8.74743	um	Spot	Position	63	1000003204	19367
14.5972	17.2278	8.95321	um	Spot	Position	63	1000003205	19368
15.854	17.3525	9.05859	um	Spot	Position	63	1000003150	19369
16.907	17.5244	8.98602	um	Spot	Position	63	1000003114	19370
14.5375	18.5364	9.68867	um	Spot	Position	63	1000003206	19371
13.5244	16.4855	9.90252	um	Spot	Position	63	1000003207	19372
15.7506	18.4192	9.83639	um	Spot	Position	63	1000003208	19373
14.2637	17.4037	10.0902	um	Spot	Position	63	1000003212	19374
15.3876	18.4594	10.049	um	Spot	Position	63	1000003283	19375
17.5892	18.8495	10.0423	um	Spot	Position	63	1000003211	19376
16.637	18.8515	10.3479	um	Spot	Position	63	1000003239	19377
17.2862	17.8997	10.6913	um	Spot	Position	63	1000003284	19378
15.3869	17.482	10.9211	um	Spot	Position	63	1000003240	19379
17.3352	17.4633	10.9227	um	Spot	Position	63	1000003242	19380
13.7587	13.8226	11.1902	um	Spot	Position	63	1000003154	19381
15.2638	16.3446	11.0764	um	Spot	Position	63	1000003241	19382
15.2941	15.7695	11.3786	um	Spot	Position	63	1000003285	19383
14.4459	16.5934	11.3649	um	Spot	Position	63	1000003286	19384
12.8384	16.7114	11.5258	um	Spot	Position	63	1000003244	19385
15.5353	16.9594	11.6783	um	Spot	Position	63	1000003213	19386
16.5402	17.6741	11.6507	um	Spot	Position	63	1000003287	19387
17.4493	18.9942	11.6777	um	Spot	Position	63	1000003243	19388
16.7614	15.3067	11.8279	um	Spot	Position	63	1000003158	19389
15.4072	15.7916	11.8237	um	Spot	Position	63	1000003152	19390
16.6223	13.4839	12.0077	um	Spot	Position	63	1000003145	19391
18.335	15.7785	12.0763	um	Spot	Position	63	1000003159	19392
18.2418	16.9022	12.036	um	Spot	Position	63	1000003117	19393
14.7383	17.472	12.1009	um	Spot	Position	63	1000003288	19394
14.4914	18.6012	12.0786	um	Spot	Position	63	1000003246	19395
15.6209	18.9959	12.0584	um	Spot	Position	63	1000003289	19396
13.865	16.7191	12.2292	um	Spot	Position	63	1000003245	19397
15.7093	17.1539	12.2998	um	Spot	Position	63	1000003155	19398
16.1525	18.2037	12.2335	um	Spot	Position	63	1000003290	19399
17.8461	13.5358	12.3809	um	Spot	Position	63	1000003291	19400
15.1712	18.4325	12.4916	um	Spot	Position	63	1000003292	19401
13.3461	15.169	12.7019	um	Spot	Position	63	1000003162	19402
16.2467	16.1547	12.6219	um	Spot	Position	63	1000003214	19403
15.775	18.6858	12.6965	um	Spot	Position	63	1000003247	19404
14.9051	19.1299	12.719	um	Spot	Position	63	1000003248	19405
15.841	15.5037	12.9267	um	Spot	Position	63	1000003249	19406
15.8238	16.6456	12.9642	um	Spot	Position	63	1000003293	19407
19.1105	16.9272	12.9399	um	Spot	Position	63	1000003294	19408
14.5344	18.3431	12.9585	um	Spot	Position	63	1000003215	19409
13.6814	13.8679	13.1826	um	Spot	Position	63	1000003251	19410
14.9556	15.2613	13.1224	um	Spot	Position	63	1000003160	19411
16.121	12.9377	13.2892	um	Spot	Position	63	1000003146	19412
14.6705	13.4405	13.3307	um	Spot	Position	63	1000003171	19413
17.4292	14.9783	13.3719	um	Spot	Position	63	1000003120	19414
15.4359	17.8095	13.3759	um	Spot	Position	63	1000003161	19415
13.6974	18.4559	13.4225	um	Spot	Position	63	1000003295	19416
17.4697	15.6106	13.5849	um	Spot	Position	63	1000003030	19417
14.9336	18.2534	13.6178	um	Spot	Position	63	1000003216	19418
16.7607	18.2995	13.6234	um	Spot	Position	63	1000003084	19419
18.4039	17.451	13.8135	um	Spot	Position	63	1000003267	19420
20.6537	16.0842	10.4673	um	Spot	Position	63	1000003081	19421
20.8219	15.2242	11.0085	um	Spot	Position	63	1000003164	19422
20.2094	17.5479	12.0464	um	Spot	Position	63	1000003296	19423
20.8574	17.1385	12.2326	um	Spot	Position	63	1000003218	19424
19.8479	17.005	12.4193	um	Spot	Position	63	1000003165	19425
19.4941	16.1485	12.967	um	Spot	Position	63	1000003156	19426
21.5302	15.0705	13.5233	um	Spot	Position	63	1000003252	19427
19.716	18.5321	13.5595	um	Spot	Position	63	1000003139	19428
12.6625	20.738	9.19502	um	Spot	Position	63	1000003123	19429
12.3256	19.541	12.0965	um	Spot	Position	63	1000003297	19430
11.5648	20.8244	13.0535	um	Spot	Position	63	1000003069	19431
14.8882	21.8091	8.97045	um	Spot	Position	63	1000003219	19432
15.5752	19.3799	9.79274	um	Spot	Position	63	1000003253	19433
16.2977	19.7192	9.84726	um	Spot	Position	63	1000003210	19434
15.5577	20.128	9.93583	um	Spot	Position	63	1000003067	19435
18.0484	19.8521	10.0827	um	Spot	Position	63	1000003166	19436
14.8241	19.8652	10.4647	um	Spot	Position	63	1000003220	19437
17.2694	20.732	10.4909	um	Spot	Position	63	1000003124	19438
16.5083	20.395	10.7753	um	Spot	Position	63	1000003298	19439
16.2944	19.7262	11.2865	um	Spot	Position	63	1000003254	19440
17.9482	19.4572	11.5497	um	Spot	Position	63	1000003299	19441
17.0971	19.6794	11.6395	um	Spot	Position	63	1000003151	19442
16.844	20.8581	11.5752	um	Spot	Position	63	1000003255	19443
14.9537	20.5816	11.9451	um	Spot	Position	63	1000003300	19444
17.7273	20.5978	12.1574	um	Spot	Position	63	1000003221	19445
14.1903	20.8691	12.2385	um	Spot	Position	63	1000003082	19446
17.0503	19.372	12.5556	um	Spot	Position	63	1000003301	19447
15.4437	19.8393	12.5319	um	Spot	Position	63	1000003153	19448
14.8316	19.3209	13.4312	um	Spot	Position	63	1000003250	19449
15.8792	19.5804	13.5743	um	Spot	Position	63	1000003302	19450
13.966	20.0767	13.4969	um	Spot	Position	63	1000003222	19451
18.0053	19.9899	13.8097	um	Spot	Position	63	1000003125	19452
12.3367	4.37076	15.1584	um	Spot	Position	63	1000003169	19453
10.8485	6.34415	18.9265	um	Spot	Position	63	1000003016	19454
16.8387	6.05704	14.2292	um	Spot	Position	63	1000003175	19455
17.6833	6.35945	15.4144	um	Spot	Position	63	1000003262	19456
15.6359	4.10773	16.4542	um	Spot	Position	63	1000003223	19457
14.8078	6.03508	16.3475	um	Spot	Position	63	1000003182	19458
15.4862	6.25664	16.6551	um	Spot	Position	63	1000003256	19459
17.7566	5.77338	16.7775	um	Spot	Position	63	1000003303	19460
17.1824	5.97195	16.9788	um	Spot	Position	63	1000003132	19461
14.0432	4.19388	17.6594	um	Spot	Position	63	1000003094	19462
13.9246	5.47545	17.9503	um	Spot	Position	63	1000003075	19463
16.8873	5.51763	18.1385	um	Spot	Position	63	1000003185	19464
14.9455	5.90291	19.1498	um	Spot	Position	63	1000003134	19465
12.5622	11.6633	14.6975	um	Spot	Position	63	1000003096	19466
10.9281	8.62229	15.7648	um	Spot	Position	63	1000003170	19467
13.6777	11.6517	14.043	um	Spot	Position	63	1000003128	19468
15.4602	10.7936	14.2499	um	Spot	Position	63	1000003257	19469
14.1111	12.256	14.4455	um	Spot	Position	63	1000003304	19470
16.5855	10.5427	14.6622	um	Spot	Position	63	1000003258	19471
14.6004	9.3213	14.871	um	Spot	Position	63	1000003129	19472
18.815	12.3055	14.8199	um	Spot	Position	63	1000003174	19473
14.607	12.3583	15.1203	um	Spot	Position	63	1000003137	19474
13.4857	8.47936	15.3767	um	Spot	Position	63	1000003071	19475
16.2563	9.81928	15.5595	um	Spot	Position	63	1000003260	19476
15.347	10.715	15.41	um	Spot	Position	63	1000003259	19477
18.7801	12.5482	15.5417	um	Spot	Position	63	1000003192	19478
19.191	10.3447	15.6877	um	Spot	Position	63	1000003127	19479
13.7876	10.8767	15.6309	um	Spot	Position	63	1000003261	19480
16.0334	11.3156	15.7454	um	Spot	Position	63	1000003305	19481
18.1827	7.97627	15.8883	um	Spot	Position	63	1000003177	19482
18.4792	11.0031	15.8926	um	Spot	Position	63	1000003015	19483
16.15	8.30348	16.0861	um	Spot	Position	63	1000003179	19484
14.2783	11.6387	16.2217	um	Spot	Position	63	1000003176	19485
17.7134	7.86793	16.3619	um	Spot	Position	63	1000003183	19486
13.3764	10.6748	16.2897	um	Spot	Position	63	1000003130	19487
13.851	10.0885	16.5993	um	Spot	Position	63	1000003131	19488
18.6578	10.853	16.9211	um	Spot	Position	63	1000003263	19489
17.2219	10.4647	16.9954	um	Spot	Position	63	1000003073	19490
16.3224	9.42908	17.4389	um	Spot	Position	63	1000003178	19491
13.7287	8.59711	17.711	um	Spot	Position	63	1000003306	19492
14.7922	8.62463	17.6876	um	Spot	Position	63	1000003307	19493
15.426	8.49373	17.8793	um	Spot	Position	63	1000003264	19494
15.7118	9.34327	17.8753	um	Spot	Position	63	1000003181	19495
13.2008	9.59002	18.1511	um	Spot	Position	63	1000003186	19496
14.5192	6.90877	18.4054	um	Spot	Position	63	1000003308	19497
14.2637	8.26027	18.3156	um	Spot	Position	63	1000003099	19498
15.4669	8.88075	18.411	um	Spot	Position	63	1000003133	19499
13.5947	7.24065	18.5953	um	Spot	Position	63	1000003184	19500
17.0393	7.905	18.971	um	Spot	Position	63	1000003226	19501
17.4729	7.14082	19.148	um	Spot	Position	63	1000003225	19502
14.3652	9.24371	19.2278	um	Spot	Position	63	1000003227	19503
16.3144	10.2197	19.8453	um	Spot	Position	63	1000003265	19504
15.0144	9.78434	20.4986	um	Spot	Position	63	1000003187	19505
13.2556	10.8681	21.1431	um	Spot	Position	63	1000003101	19506
19.5003	12.6271	14.8265	um	Spot	Position	63	1000003224	19507
20.7242	12.6417	14.9266	um	Spot	Position	63	1000003309	19508
19.9942	9.94807	16.3733	um	Spot	Position	63	1000003180	19509
20.1131	10.4933	17.2306	um	Spot	Position	63	1000003266	19510
12.7888	17.686	15.0366	um	Spot	Position	63	1000003229	19511
12.6886	15.2482	16.5948	um	Spot	Position	63	1000003195	19512
13.2271	14.5268	13.9315	um	Spot	Position	63	1000003136	19513
14.2789	14.1704	14.1165	um	Spot	Position	63	1000003163	19514
17.5411	15.8132	14.2059	um	Spot	Position	63	1000003310	19515
13.703	17.6931	14.2928	um	Spot	Position	63	1000003217	19516
14.8389	18.7564	14.1986	um	Spot	Position	63	1000003189	19517
18.173	17.4335	14.3408	um	Spot	Position	63	1000003268	19518
18.3176	18.5487	14.4137	um	Spot	Position	63	1000003086	19519
14.9972	13.8103	14.6672	um	Spot	Position	63	1000003228	19520
15.5323	14.6876	14.5616	um	Spot	Position	63	1000003230	19521
16.5816	16.1292	14.7754	um	Spot	Position	63	1000003269	19522
18.8931	16.1961	14.8949	um	Spot	Position	63	1000003000	19523
14.9214	16.4786	15.0701	um	Spot	Position	63	1000003188	19524
14.556	16.9247	15.1846	um	Spot	Position	63	1000003190	19525
13.7654	17.5144	15.0668	um	Spot	Position	63	1000003191	19526
13.576	18.2031	14.9939	um	Spot	Position	63	1000003087	19527
17.3476	18.2099	15.0225	um	Spot	Position	63	1000003311	19528
14.8557	13.2962	15.3336	um	Spot	Position	63	1000002947	19529
15.4378	17.3252	15.3169	um	Spot	Position	63	1000003064	19530
15.3781	15.2046	15.5617	um	Spot	Position	63	1000003272	19531
16.2904	18.1246	15.5723	um	Spot	Position	63	1000003270	19532
13.5723	18.9753	15.6912	um	Spot	Position	63	1000003135	19533
16.028	16.0764	15.9358	um	Spot	Position	63	1000003271	19534
18.7628	16.3991	15.8431	um	Spot	Position	63	1000003193	19535
18.069	18.0292	15.8685	um	Spot	Position	63	1000003312	19536
16.4326	18.9806	16.1052	um	Spot	Position	63	1000003273	19537
14.2053	13.0291	16.4779	um	Spot	Position	63	1000003274	19538
14.5577	17.0561	16.7021	um	Spot	Position	63	1000003194	19539
13.9049	17.3608	16.5906	um	Spot	Position	63	1000003275	19540
16.2214	14.7991	17.2485	um	Spot	Position	63	1000003277	19541
16.3942	15.9748	17.2309	um	Spot	Position	63	1000003276	19542
14.876	17.0261	17.2386	um	Spot	Position	63	1000003196	19543
14.5511	14.2522	17.6281	um	Spot	Position	63	1000003231	19544
15.9935	18.143	17.6786	um	Spot	Position	63	1000002872	19545
16.4871	16.7778	17.922	um	Spot	Position	63	1000003232	19546
15.2811	14.3923	18.391	um	Spot	Position	63	1000003197	19547
22.1512	14.3612	14.2525	um	Spot	Position	63	1000003004	19548
20.2885	17.3706	14.1293	um	Spot	Position	63	1000003141	19549
21.801	16.3531	14.6178	um	Spot	Position	63	1000003140	19550
19.9152	15.5433	15.9076	um	Spot	Position	63	1000003198	19551
21.7227	12.9857	16.5586	um	Spot	Position	63	1000003313	19552
11.9792	19.9448	14.2241	um	Spot	Position	63	1000003278	19553
11.1404	20.3477	15.0777	um	Spot	Position	63	1000003142	19554
16.4534	19.4725	14.2596	um	Spot	Position	63	1000003279	19555
12.9652	22.8072	14.1225	um	Spot	Position	63	1000003168	19556
16.1471	20.1072	14.4278	um	Spot	Position	63	1000003167	19557
15.1858	19.2384	14.5602	um	Spot	Position	63	1000003280	19558
13.4902	20.1417	15.771	um	Spot	Position	63	1000003199	19559
14.893	22.4528	16.3953	um	Spot	Position	63	1000003233	19560
13.8794	19.4318	17.0631	um	Spot	Position	63	1000003143	19561
12.8725	19.4466	17.7215	um	Spot	Position	63	1000003200	19562
19.3506	19.2366	16.8096	um	Spot	Position	63	1000003281	19563
15.8031	7.68337	11.1596	um	Spot	Position	63	1000003109	19564
16.9921	4.6127	11.5559	um	Spot	Position	63	1000003107	19565
16.992	4.6127	11.5559	um	Spot	Position	63	1000003679	22207
15.9424	8.33117	12.6416	um	Spot	Position	63	1000003680	22208
16.5653	7.88688	11.2005	um	Spot	Position	64	1000003234	19566
16.1324	11.2878	11.6607	um	Spot	Position	64	1000003201	19567
14.6609	10.7613	12.4351	um	Spot	Position	64	1000003110	19568
15.8143	10.7747	12.7375	um	Spot	Position	64	1000003236	19569
17.4259	11.0636	12.9116	um	Spot	Position	64	1000003237	19570
16.4949	12.1751	12.8481	um	Spot	Position	64	1000003235	19571
13.5841	6.59426	13.1449	um	Spot	Position	64	1000003238	19572
19.3168	12.104	13.1667	um	Spot	Position	64	1000003282	19573
12.4248	15.025	9.30709	um	Spot	Position	64	1000003058	19574
11.8403	18.9833	10.0262	um	Spot	Position	64	1000003209	19575
11.4063	16.3369	10.8887	um	Spot	Position	64	1000003083	19576
10.2678	16.7187	10.9229	um	Spot	Position	64	1000003147	19577
12.3448	16.5832	11.2588	um	Spot	Position	64	1000003244	19578
10.6508	15.0537	11.5571	um	Spot	Position	64	1000002995	19579
11.0113	17.6594	11.6449	um	Spot	Position	64	1000003148	19580
12.4419	17.1907	12.8276	um	Spot	Position	64	1000003157	19581
15.3179	16.4596	7.93503	um	Spot	Position	64	1000003149	19582
17.3975	18.6395	7.85196	um	Spot	Position	64	1000003036	19583
13.5246	17.6268	8.32665	um	Spot	Position	64	1000003203	19584
14.5967	18.6453	8.29366	um	Spot	Position	64	1000003204	19585
14.3592	16.925	8.5015	um	Spot	Position	64	1000003205	19586
17.1122	17.4468	8.62167	um	Spot	Position	64	1000003114	19587
16.034	17.1719	8.96118	um	Spot	Position	64	1000003150	19588
15.7675	18.3451	9.58257	um	Spot	Position	64	1000003208	19589
17.9077	18.7124	9.6693	um	Spot	Position	64	1000003211	19590
13.2594	16.1419	9.93701	um	Spot	Position	64	1000003207	19591
14.1035	17.16	9.91174	um	Spot	Position	64	1000003212	19592
14.979	18.4821	9.9029	um	Spot	Position	64	1000003283	19593
14.3613	18.5729	9.8023	um	Spot	Position	64	1000003206	19594
16.8692	19.1948	10.1638	um	Spot	Position	64	1000003239	19595
16.6352	17.7409	10.384	um	Spot	Position	64	1000003314	19596
16.2406	18.3816	10.3245	um	Spot	Position	64	1000003315	19597
17.6387	17.8373	10.5024	um	Spot	Position	64	1000003284	19598
17.8075	17.2098	10.8346	um	Spot	Position	64	1000003242	19599
15.1583	16.0186	11.0505	um	Spot	Position	64	1000003241	19600
15.4552	17.1992	10.9085	um	Spot	Position	64	1000003240	19601
17.8585	16.6199	11.2001	um	Spot	Position	64	1000003316	19602
17.9757	17.8558	11.2022	um	Spot	Position	64	1000003317	19603
15.2664	15.4773	11.4094	um	Spot	Position	64	1000003285	19604
14.0675	16.0661	11.4367	um	Spot	Position	64	1000003286	19605
16.3954	14.7888	11.6441	um	Spot	Position	64	1000003318	19606
14.2551	17.264	11.5328	um	Spot	Position	64	1000003319	19607
16.4294	17.5897	11.5662	um	Spot	Position	64	1000003287	19608
16.574	13.8713	11.8202	um	Spot	Position	64	1000003145	19609
18.1769	15.9061	11.8205	um	Spot	Position	64	1000003159	19610
15.7252	16.7325	11.8741	um	Spot	Position	64	1000003213	19611
17.3794	18.8362	11.8456	um	Spot	Position	64	1000003243	19612
18.2394	13.7668	12.0381	um	Spot	Position	64	1000003320	19613
15.5484	15.4879	11.9999	um	Spot	Position	64	1000003152	19614
16.7616	15.4194	11.972	um	Spot	Position	64	1000003158	19615
14.4567	18.892	12.1006	um	Spot	Position	64	1000003246	19616
15.6808	19.0432	12.0894	um	Spot	Position	64	1000003289	19617
18.4591	16.7835	12.2369	um	Spot	Position	64	1000003117	19618
17.8276	13.4193	12.3806	um	Spot	Position	64	1000003291	19619
13.6851	16.4483	12.389	um	Spot	Position	64	1000003245	19620
14.6681	17.1988	12.467	um	Spot	Position	64	1000003288	19621
17.6225	17.2461	12.5147	um	Spot	Position	64	1000003321	19622
16.2211	18.2593	12.4509	um	Spot	Position	64	1000003290	19623
15.9247	15.382	12.7851	um	Spot	Position	64	1000003322	19624
16.5406	15.9686	12.6962	um	Spot	Position	64	1000003214	19625
15.7078	16.9259	12.6731	um	Spot	Position	64	1000003155	19626
15.2318	18.4289	12.7678	um	Spot	Position	64	1000003292	19627
13.2519	14.881	12.9936	um	Spot	Position	64	1000003162	19628
14.4865	18.3239	12.8891	um	Spot	Position	64	1000003215	19629
15.8665	18.6781	12.9494	um	Spot	Position	64	1000003247	19630
14.9056	19.1866	12.9578	um	Spot	Position	64	1000003248	19631
16.0937	13.059	13.2039	um	Spot	Position	64	1000003146	19632
13.6444	13.591	13.2223	um	Spot	Position	64	1000003251	19633
14.5748	13.5776	13.1253	um	Spot	Position	64	1000003171	19634
16.0314	15.756	13.0628	um	Spot	Position	64	1000003249	19635
15.7115	16.7768	13.1333	um	Spot	Position	64	1000003293	19636
18.9153	17.0569	13.1499	um	Spot	Position	64	1000003294	19637
14.8405	15.0161	13.3268	um	Spot	Position	64	1000003160	19638
15.3646	17.5888	13.4375	um	Spot	Position	64	1000003161	19639
13.2972	14.651	13.6429	um	Spot	Position	64	1000003136	19640
14.2099	17.5551	13.6072	um	Spot	Position	64	1000003323	19641
18.3981	17.8224	13.6205	um	Spot	Position	64	1000003267	19642
13.3716	18.7779	13.5811	um	Spot	Position	64	1000003295	19643
17.5961	15.4805	13.7204	um	Spot	Position	64	1000003030	19644
15.0144	18.2551	13.8402	um	Spot	Position	64	1000003216	19645
21.0252	15.8163	10.2988	um	Spot	Position	64	1000003081	19646
20.8281	15.2991	10.8177	um	Spot	Position	64	1000003164	19647
19.8263	17.4793	11.6492	um	Spot	Position	64	1000003324	19648
21.2696	16.8276	12.3416	um	Spot	Position	64	1000003218	19649
20.478	17.3304	12.1632	um	Spot	Position	64	1000003296	19650
20.0295	16.8864	12.6492	um	Spot	Position	64	1000003165	19651
19.7927	15.8747	13.1933	um	Spot	Position	64	1000003156	19652
19.8065	18.3879	13.0975	um	Spot	Position	64	1000003139	19653
21.8659	14.5744	13.8201	um	Spot	Position	64	1000003252	19654
20.2756	17.6909	13.8079	um	Spot	Position	64	1000003141	19655
12.1857	19.304	12.3229	um	Spot	Position	64	1000003297	19656
11.2546	20.9217	13.0944	um	Spot	Position	64	1000003069	19657
14.4388	21.8103	8.81557	um	Spot	Position	64	1000003219	19658
15.6885	19.6211	9.43518	um	Spot	Position	64	1000003253	19659
16.4118	19.9229	9.53886	um	Spot	Position	64	1000003210	19660
15.7282	20.5165	9.52586	um	Spot	Position	64	1000003067	19661
18.2208	19.9271	10.0467	um	Spot	Position	64	1000003166	19662
17.1704	20.8302	10.255	um	Spot	Position	64	1000003124	19663
15.3354	19.6074	10.5636	um	Spot	Position	64	1000003325	19664
14.2638	20.1209	10.5864	um	Spot	Position	64	1000003220	19665
16.7756	20.6123	10.742	um	Spot	Position	64	1000003298	19666
16.2368	19.9912	10.9634	um	Spot	Position	64	1000003254	19667
15.6423	19.4322	11.4094	um	Spot	Position	64	1000003326	19668
12.9534	19.8919	11.2875	um	Spot	Position	64	1000003327	19669
18.2917	19.4788	11.6106	um	Spot	Position	64	1000003299	19670
17.0717	21.2634	11.5264	um	Spot	Position	64	1000003255	19671
15.1354	20.1706	11.8156	um	Spot	Position	64	1000003300	19672
17.3984	19.8686	11.9854	um	Spot	Position	64	1000003151	19673
15.5486	19.8606	12.3983	um	Spot	Position	64	1000003328	19674
18.2143	20.8619	12.4503	um	Spot	Position	64	1000003221	19675
13.9889	21.1665	12.4556	um	Spot	Position	64	1000003082	19676
17.0547	19.4836	12.6422	um	Spot	Position	64	1000003301	19677
15.374	20.0496	12.9381	um	Spot	Position	64	1000003153	19678
14.0646	19.2884	13.5395	um	Spot	Position	64	1000003329	19679
13.7799	20.2784	13.7884	um	Spot	Position	64	1000003222	19680
10.6512	6.26042	19.0118	um	Spot	Position	64	1000003016	19681
16.9316	5.84961	13.9149	um	Spot	Position	64	1000003175	19682
17.8432	6.10187	14.9261	um	Spot	Position	64	1000003262	19683
14.5656	5.78794	15.8633	um	Spot	Position	64	1000003182	19684
15.4128	3.8415	16.3328	um	Spot	Position	64	1000003223	19685
18.038	5.49077	16.502	um	Spot	Position	64	1000003303	19686
15.5331	5.81345	16.7512	um	Spot	Position	64	1000003256	19687
13.9284	4.04945	17.5006	um	Spot	Position	64	1000003094	19688
13.7107	5.13332	17.9726	um	Spot	Position	64	1000003075	19689
16.8629	5.18912	18.1881	um	Spot	Position	64	1000003185	19690
10.6487	8.66826	15.6142	um	Spot	Position	64	1000003170	19691
15.4664	11.0773	14.2954	um	Spot	Position	64	1000003257	19692
16.4641	10.7055	14.4641	um	Spot	Position	64	1000003258	19693
13.9305	11.8819	14.4306	um	Spot	Position	64	1000003304	19694
13.0577	8.5669	15.134	um	Spot	Position	64	1000003071	19695
16.5531	9.41485	15.1459	um	Spot	Position	64	1000003330	19696
16.2735	8.16129	15.5824	um	Spot	Position	64	1000003179	19697
18.1869	8.20662	15.5041	um	Spot	Position	64	1000003177	19698
17.6209	8.95087	15.6199	um	Spot	Position	64	1000003331	19699
15.1277	10.8569	15.5422	um	Spot	Position	64	1000003259	19700
13.6241	11.11	15.5994	um	Spot	Position	64	1000003261	19701
16.0734	11.5236	15.5667	um	Spot	Position	64	1000003305	19702
16.1269	10.0402	15.7398	um	Spot	Position	64	1000003260	19703
13.1576	11.0698	16.1471	um	Spot	Position	64	1000003130	19704
16.0665	8.98811	16.5716	um	Spot	Position	64	1000003332	19705
13.4647	10.4021	16.5696	um	Spot	Position	64	1000003131	19706
14.1596	12.7619	16.595	um	Spot	Position	64	1000003274	19707
18.671	11.0912	16.8201	um	Spot	Position	64	1000003263	19708
17.3497	10.8376	17.2857	um	Spot	Position	64	1000003073	19709
14.535	8.80921	17.4828	um	Spot	Position	64	1000003307	19710
13.4466	8.74323	17.6585	um	Spot	Position	64	1000003306	19711
15.4409	8.56469	17.9957	um	Spot	Position	64	1000003264	19712
15.824	9.55758	17.8695	um	Spot	Position	64	1000003181	19713
12.9103	9.8582	18.1602	um	Spot	Position	64	1000003186	19714
14.1173	6.69415	18.2944	um	Spot	Position	64	1000003308	19715
13.7519	8.26831	18.3374	um	Spot	Position	64	1000003333	19716
15.7879	9.10147	18.5501	um	Spot	Position	64	1000003133	19717
13.3126	7.25613	18.8272	um	Spot	Position	64	1000003184	19718
15.3835	7.51966	18.808	um	Spot	Position	64	1000003334	19719
17.0754	7.93919	19.0666	um	Spot	Position	64	1000003226	19720
14.0647	9.76994	19.0217	um	Spot	Position	64	1000003335	19721
16.628	10.88	18.948	um	Spot	Position	64	1000003336	19722
14.0117	9.36196	19.4097	um	Spot	Position	64	1000003227	19723
17.7525	7.10016	19.6712	um	Spot	Position	64	1000003225	19724
16.292	10.4925	19.8747	um	Spot	Position	64	1000003265	19725
17.8192	7.20996	20.0655	um	Spot	Position	64	1000003337	19726
14.8706	9.95064	20.8425	um	Spot	Position	64	1000003187	19727
19.5487	12.7328	14.5578	um	Spot	Position	64	1000003224	19728
19.358	12.68	14.9765	um	Spot	Position	64	1000003338	19729
20.4937	12.6174	15.0703	um	Spot	Position	64	1000003309	19730
20.3372	10.1694	15.8644	um	Spot	Position	64	1000003180	19731
20.1585	10.5978	17.1046	um	Spot	Position	64	1000003266	19732
11.1358	17.1105	14.016	um	Spot	Position	64	1000003202	19733
12.5944	17.4568	15.2885	um	Spot	Position	64	1000003229	19734
14.1417	14.0181	14.1249	um	Spot	Position	64	1000003163	19735
18.6643	15.5863	14.2212	um	Spot	Position	64	1000003339	19736
14.2885	18.9956	14.2179	um	Spot	Position	64	1000003340	19737
15.5343	14.9776	14.4569	um	Spot	Position	64	1000003230	19738
17.6548	15.6291	14.3974	um	Spot	Position	64	1000003310	19739
17.9414	16.7513	14.3553	um	Spot	Position	64	1000003268	19740
12.8166	12.8037	14.5512	um	Spot	Position	64	1000003341	19741
13.4597	17.383	14.5531	um	Spot	Position	64	1000003217	19742
14.9697	13.4537	14.9285	um	Spot	Position	64	1000003228	19743
16.8085	15.8854	14.9188	um	Spot	Position	64	1000003269	19744
16.0014	16.6892	14.8561	um	Spot	Position	64	1000003342	19745
17.669	18.9417	14.8613	um	Spot	Position	64	1000003343	19746
18.973	16.1543	15.0659	um	Spot	Position	64	1000003000	19747
13.4587	18.1602	15.0761	um	Spot	Position	64	1000003087	19748
18.3066	18.3134	15.0108	um	Spot	Position	64	1000003344	19749
14.6516	16.7941	15.3211	um	Spot	Position	64	1000003190	19750
13.6654	17.3922	15.2759	um	Spot	Position	64	1000003191	19751
15.3776	15.2038	15.4301	um	Spot	Position	64	1000003272	19752
17.421	18.2358	15.4091	um	Spot	Position	64	1000003311	19753
15.4635	17.2225	15.7136	um	Spot	Position	64	1000003064	19754
13.5217	19.0307	15.7609	um	Spot	Position	64	1000003135	19755
18.8201	16.4212	16.0164	um	Spot	Position	64	1000003193	19756
16.3397	17.9984	15.9405	um	Spot	Position	64	1000003270	19757
15.9767	15.702	16.1428	um	Spot	Position	64	1000003271	19758
18.2911	17.8915	16.1716	um	Spot	Position	64	1000003312	19759
16.541	19.0367	16.2084	um	Spot	Position	64	1000003273	19760
15.3284	13.9322	16.4553	um	Spot	Position	64	1000003345	19761
13.634	13.9262	16.6607	um	Spot	Position	64	1000003346	19762
13.8991	17.363	16.6607	um	Spot	Position	64	1000003275	19763
14.5057	16.7732	17.028	um	Spot	Position	64	1000003194	19764
13.5424	15.9091	17.1906	um	Spot	Position	64	1000003347	19765
16.0781	18.6402	17.2785	um	Spot	Position	64	1000003348	19766
16.1344	14.2614	17.5112	um	Spot	Position	64	1000003277	19767
14.6088	16.9337	17.4204	um	Spot	Position	64	1000003196	19768
14.4805	14.0672	17.9524	um	Spot	Position	64	1000003231	19769
16.4446	15.6274	17.875	um	Spot	Position	64	1000003276	19770
15.9377	18.0648	17.8553	um	Spot	Position	64	1000002872	19771
16.5776	16.6441	18.2743	um	Spot	Position	64	1000003232	19772
15.2177	14.0941	18.6058	um	Spot	Position	64	1000003197	19773
21.7845	16.4402	14.5952	um	Spot	Position	64	1000003140	19774
21.6824	13.6663	14.8752	um	Spot	Position	64	1000003349	19775
19.6901	14.4674	16.0153	um	Spot	Position	64	1000003350	19776
19.9273	15.7213	15.8536	um	Spot	Position	64	1000003198	19777
21.8317	13.0207	16.2223	um	Spot	Position	64	1000003313	19778
19.5115	19.1643	16.8413	um	Spot	Position	64	1000003281	19779
11.8591	20.047	14.4932	um	Spot	Position	64	1000003278	19780
10.8762	20.4282	15.3017	um	Spot	Position	64	1000003142	19781
12.7325	19.3458	18.2305	um	Spot	Position	64	1000003200	19782
14.9643	19.5786	13.9854	um	Spot	Position	64	1000003250	19783
16.0548	19.8202	14.0115	um	Spot	Position	64	1000003302	19784
17.1031	20.6874	13.9952	um	Spot	Position	64	1000003351	19785
12.8594	22.9143	14.4352	um	Spot	Position	64	1000003168	19786
15.1676	19.2288	14.6553	um	Spot	Position	64	1000003280	19787
16.2705	19.9906	14.7032	um	Spot	Position	64	1000003167	19788
16.6833	19.6132	14.9006	um	Spot	Position	64	1000003279	19789
13.4006	20.2665	16.2121	um	Spot	Position	64	1000003199	19790
14.9823	22.578	16.634	um	Spot	Position	64	1000003233	19791
13.7409	19.4349	17.3461	um	Spot	Position	64	1000003143	19792
15.7485	7.73061	10.6104	um	Spot	Position	64	1000003109	19793
17.105	4.47384	11.2377	um	Spot	Position	64	1000003107	19794
17.105	4.47384	11.2377	um	Spot	Position	64	1000003679	22209
14.3265	9.44693	14.3547	um	Spot	Position	64	1000003681	22210
15.8821	8.33603	12.3848	um	Spot	Position	64	1000003680	22211
13.4857	6.34532	12.8163	um	Spot	Position	65	1000003238	19795
16.4816	11.6521	10.7054	um	Spot	Position	65	1000003352	19796
16.4355	7.97486	11.0406	um	Spot	Position	65	1000003234	19797
14.6131	11.038	12.0698	um	Spot	Position	65	1000003110	19798
18.4176	12.7501	11.9729	um	Spot	Position	65	1000003353	19799
15.6967	10.8562	12.5356	um	Spot	Position	65	1000003236	19800
17.6579	11.3433	12.534	um	Spot	Position	65	1000003237	19801
16.465	11.9103	12.8685	um	Spot	Position	65	1000003235	19802
17.2206	6.8305	13.1	um	Spot	Position	65	1000003354	19803
15.8956	11.8928	13.0986	um	Spot	Position	65	1000003355	19804
19.3383	12.1855	12.7696	um	Spot	Position	65	1000003282	19805
11.613	18.9796	9.70507	um	Spot	Position	65	1000003209	19806
9.89433	16.5106	10.7479	um	Spot	Position	65	1000003147	19807
10.5461	14.772	11.2649	um	Spot	Position	65	1000002995	19808
11.8934	16.2258	11.1392	um	Spot	Position	65	1000003244	19809
10.8049	17.3881	11.6395	um	Spot	Position	65	1000003148	19810
11.6757	19.0875	12.423	um	Spot	Position	65	1000003297	19811
12.2085	16.9982	13.0725	um	Spot	Position	65	1000003157	19812
15.582	16.3442	7.74818	um	Spot	Position	65	1000003149	19813
13.4874	17.3254	7.76724	um	Spot	Position	65	1000003203	19814
17.4722	18.484	7.66981	um	Spot	Position	65	1000003036	19815
14.5973	18.516	7.66003	um	Spot	Position	65	1000003204	19816
14.3566	16.6633	8.09411	um	Spot	Position	65	1000003205	19817
17.3889	17.3937	8.35521	um	Spot	Position	65	1000003114	19818
15.3224	18.2066	9.40583	um	Spot	Position	65	1000003208	19819
14.8608	18.4257	9.49749	um	Spot	Position	65	1000003283	19820
18.1656	18.6158	9.47331	um	Spot	Position	65	1000003211	19821
13.9977	16.828	9.609	um	Spot	Position	65	1000003212	19822
13.0937	15.8444	9.77249	um	Spot	Position	65	1000003207	19823
16.8774	17.5777	9.9412	um	Spot	Position	65	1000003314	19824
18.2182	17.5442	10.0633	um	Spot	Position	65	1000003356	19825
16.0837	18.2221	10.074	um	Spot	Position	65	1000003315	19826
17.1387	19.1763	10.1424	um	Spot	Position	65	1000003239	19827
18.185	17.8477	10.5313	um	Spot	Position	65	1000003284	19828
17.0425	16.6457	10.7043	um	Spot	Position	65	1000003357	19829
15.423	16.7341	10.7613	um	Spot	Position	65	1000003240	19830
18.2212	16.9787	10.7255	um	Spot	Position	65	1000003242	19831
15.1612	15.3877	10.999	um	Spot	Position	65	1000003241	19832
17.8283	16.3754	10.8764	um	Spot	Position	65	1000003316	19833
13.8762	15.8069	11.2007	um	Spot	Position	65	1000003286	19834
18.065	17.1613	11.1429	um	Spot	Position	65	1000003317	19835
15.2117	14.96	11.4186	um	Spot	Position	65	1000003285	19836
16.3778	17.2068	11.3588	um	Spot	Position	65	1000003287	19837
16.5372	15.0901	11.6682	um	Spot	Position	65	1000003318	19838
18.3936	17.4534	11.5991	um	Spot	Position	65	1000003358	19839
16.1503	16.2844	11.8585	um	Spot	Position	65	1000003213	19840
13.6822	17.932	11.8298	um	Spot	Position	65	1000003359	19841
14.1146	16.9288	11.9589	um	Spot	Position	65	1000003319	19842
17.6882	18.9389	12.0629	um	Spot	Position	65	1000003243	19843
17.0111	13.5313	12.2324	um	Spot	Position	65	1000003360	19844
18.5602	13.5417	12.1971	um	Spot	Position	65	1000003320	19845
18.7459	16.4593	12.2868	um	Spot	Position	65	1000003117	19846
15.9341	19.0338	12.3277	um	Spot	Position	65	1000003289	19847
14.3849	19.1747	12.267	um	Spot	Position	65	1000003246	19848
17.6111	13.6206	12.5107	um	Spot	Position	65	1000003291	19849
16.2247	18.2474	12.466	um	Spot	Position	65	1000003290	19850
13.1865	16.6202	12.7298	um	Spot	Position	65	1000003245	19851
16.0584	15.3188	12.8727	um	Spot	Position	65	1000003322	19852
17.1647	15.7801	12.9518	um	Spot	Position	65	1000003214	19853
17.7061	16.6019	12.8983	um	Spot	Position	65	1000003321	19854
14.6923	16.8807	12.8582	um	Spot	Position	65	1000003288	19855
15.2608	18.2651	12.8428	um	Spot	Position	65	1000003292	19856
16.0904	13.0599	13.2222	um	Spot	Position	65	1000003146	19857
13.5797	13.3545	13.1447	um	Spot	Position	65	1000003251	19858
14.5537	13.7604	13.0734	um	Spot	Position	65	1000003171	19859
13.2662	14.536	13.2273	um	Spot	Position	65	1000003162	19860
15.5832	16.6838	13.2335	um	Spot	Position	65	1000003293	19861
16.0632	18.7171	13.0561	um	Spot	Position	65	1000003247	19862
16.2687	15.9315	13.2446	um	Spot	Position	65	1000003249	19863
18.8435	17.289	13.3707	um	Spot	Position	65	1000003294	19864
16.1637	17.3414	13.2377	um	Spot	Position	65	1000003361	19865
15.139	19.1638	13.3378	um	Spot	Position	65	1000003248	19866
18.4238	17.9456	13.5662	um	Spot	Position	65	1000003267	19867
13.0616	18.8875	13.6688	um	Spot	Position	65	1000003295	19868
14.9678	14.66	13.7472	um	Spot	Position	65	1000003160	19869
17.5491	15.2074	13.7274	um	Spot	Position	65	1000003030	19870
14.115	17.0905	13.836	um	Spot	Position	65	1000003323	19871
15.4982	17.2567	13.7526	um	Spot	Position	65	1000003161	19872
21.3512	15.6559	10.3009	um	Spot	Position	65	1000003081	19873
20.93	15.3269	10.6924	um	Spot	Position	65	1000003164	19874
19.8805	17.3732	11.153	um	Spot	Position	65	1000003324	19875
21.5382	16.5056	12.3071	um	Spot	Position	65	1000003218	19876
20.9201	17.042	12.3758	um	Spot	Position	65	1000003296	19877
20.2644	16.5673	12.8557	um	Spot	Position	65	1000003165	19878
19.258	16.9885	12.8983	um	Spot	Position	65	1000003362	19879
20.0567	15.5086	13.0558	um	Spot	Position	65	1000003156	19880
20.3422	17.7553	13.5936	um	Spot	Position	65	1000003141	19881
12.7052	19.9599	11.2271	um	Spot	Position	65	1000003327	19882
15.8148	20.6298	9.03849	um	Spot	Position	65	1000003067	19883
15.7836	19.6555	9.16633	um	Spot	Position	65	1000003253	19884
16.5768	19.9757	9.1588	um	Spot	Position	65	1000003210	19885
18.1987	19.3419	9.46937	um	Spot	Position	65	1000003363	19886
16.7687	20.4537	9.33934	um	Spot	Position	65	1000003364	19887
18.5749	19.9278	9.7339	um	Spot	Position	65	1000003166	19888
17.1125	20.8631	10.0569	um	Spot	Position	65	1000003124	19889
14.8948	19.587	10.3844	um	Spot	Position	65	1000003365	19890
15.3402	19.5878	10.3574	um	Spot	Position	65	1000003325	19891
16.2702	20.1529	10.5602	um	Spot	Position	65	1000003254	19892
13.8163	20.3594	10.7461	um	Spot	Position	65	1000003220	19893
16.8277	20.7149	10.7164	um	Spot	Position	65	1000003298	19894
15.68	19.4172	10.9728	um	Spot	Position	65	1000003326	19895
15.3532	20.4107	10.8714	um	Spot	Position	65	1000003366	19896
15.0487	20.0159	11.4192	um	Spot	Position	65	1000003300	19897
17.2387	21.3505	11.3108	um	Spot	Position	65	1000003255	19898
18.6719	19.4218	11.5323	um	Spot	Position	65	1000003299	19899
15.7315	19.9889	12.4756	um	Spot	Position	65	1000003328	19900
13.9179	21.5763	12.5058	um	Spot	Position	65	1000003082	19901
18.5628	20.888	12.6743	um	Spot	Position	65	1000003221	19902
17.0216	19.5916	12.8898	um	Spot	Position	65	1000003301	19903
18.3901	19.896	13.1675	um	Spot	Position	65	1000003367	19904
15.1981	20.1962	13.1631	um	Spot	Position	65	1000003153	19905
14.7179	19.7891	13.5396	um	Spot	Position	65	1000003368	19906
10.42	6.3497	19.0148	um	Spot	Position	65	1000003016	19907
18.2897	5.94856	14.5938	um	Spot	Position	65	1000003262	19908
14.424	5.58616	15.5294	um	Spot	Position	65	1000003182	19909
15.2974	3.64528	16.1055	um	Spot	Position	65	1000003223	19910
18.1988	5.39281	16.2772	um	Spot	Position	65	1000003303	19911
15.5218	5.44917	16.6605	um	Spot	Position	65	1000003256	19912
13.8552	4.08561	17.4762	um	Spot	Position	65	1000003094	19913
13.2745	4.70109	17.7129	um	Spot	Position	65	1000003075	19914
14.3677	6.27048	17.8416	um	Spot	Position	65	1000003369	19915
16.8942	4.677	18.2594	um	Spot	Position	65	1000003185	19916
12.6354	10.003	18.1605	um	Spot	Position	65	1000003186	19917
16.4202	10.8775	14.2656	um	Spot	Position	65	1000003258	19918
15.3617	11.1481	14.2648	um	Spot	Position	65	1000003257	19919
13.8043	11.7722	14.4958	um	Spot	Position	65	1000003304	19920
16.078	9.8457	14.7891	um	Spot	Position	65	1000003330	19921
18.122	8.18424	15.081	um	Spot	Position	65	1000003177	19922
16.411	9.34572	15.1429	um	Spot	Position	65	1000003370	19923
16.3041	8.18443	15.3543	um	Spot	Position	65	1000003179	19924
17.7541	9.06035	15.4366	um	Spot	Position	65	1000003331	19925
13.4776	11.4127	15.5383	um	Spot	Position	65	1000003261	19926
15.7329	11.6144	15.4188	um	Spot	Position	65	1000003371	19927
16.3197	11.9337	15.5882	um	Spot	Position	65	1000003305	19928
16.1007	10.1107	15.7458	um	Spot	Position	65	1000003260	19929
15.0059	11.0269	15.765	um	Spot	Position	65	1000003259	19930
12.9266	11.2915	15.8161	um	Spot	Position	65	1000003130	19931
15.9526	9.22352	16.3373	um	Spot	Position	65	1000003332	19932
13.2246	10.5322	16.4085	um	Spot	Position	65	1000003131	19933
18.665	11.2292	16.5387	um	Spot	Position	65	1000003263	19934
14.0417	12.5616	16.5793	um	Spot	Position	65	1000003274	19935
17.1375	7.17557	16.8176	um	Spot	Position	65	1000003372	19936
17.6087	11.1369	17.2541	um	Spot	Position	65	1000003073	19937
14.3403	8.98434	17.4266	um	Spot	Position	65	1000003307	19938
16.1724	7.94976	17.7228	um	Spot	Position	65	1000003373	19939
13.2852	8.88071	17.6196	um	Spot	Position	65	1000003306	19940
15.7867	9.8089	17.6953	um	Spot	Position	65	1000003181	19941
13.7559	6.42494	18.1303	um	Spot	Position	65	1000003308	19942
15.4978	8.66769	18.1046	um	Spot	Position	65	1000003264	19943
15.8487	8.00741	18.5526	um	Spot	Position	65	1000003374	19944
13.8069	8.43733	18.5378	um	Spot	Position	65	1000003333	19945
15.8051	9.3003	18.5929	um	Spot	Position	65	1000003133	19946
12.9841	7.27808	18.8042	um	Spot	Position	65	1000003184	19947
14.9833	7.74733	18.8463	um	Spot	Position	65	1000003334	19948
16.6665	10.8077	18.854	um	Spot	Position	65	1000003336	19949
15.2871	7.4599	18.9925	um	Spot	Position	65	1000003375	19950
13.8889	10.0811	19.1436	um	Spot	Position	65	1000003335	19951
13.5808	9.61865	19.431	um	Spot	Position	65	1000003227	19952
17.155	7.9529	19.6284	um	Spot	Position	65	1000003226	19953
17.8564	7.07579	19.8993	um	Spot	Position	65	1000003225	19954
16.2914	10.8423	19.9155	um	Spot	Position	65	1000003265	19955
18.0863	7.20585	20.4927	um	Spot	Position	65	1000003337	19956
14.7091	10.2215	20.9468	um	Spot	Position	65	1000003187	19957
19.607	12.7875	14.4207	um	Spot	Position	65	1000003224	19958
19.8183	10.6307	15.0112	um	Spot	Position	65	1000003376	19959
20.6863	12.7424	15.0485	um	Spot	Position	65	1000003309	19960
20.7443	10.276	15.7283	um	Spot	Position	65	1000003180	19961
19.3618	12.4523	16.5783	um	Spot	Position	65	1000003377	19962
20.3649	10.6165	16.8339	um	Spot	Position	65	1000003266	19963
11.0244	17.0168	13.9037	um	Spot	Position	65	1000003202	19964
12.5991	12.9468	14.1907	um	Spot	Position	65	1000003341	19965
12.5478	17.3757	15.4914	um	Spot	Position	65	1000003229	19966
18.7886	15.8637	13.9321	um	Spot	Position	65	1000003339	19967
14.077	13.7746	14.2666	um	Spot	Position	65	1000003163	19968
15.0602	18.3991	14.2146	um	Spot	Position	65	1000003216	19969
15.4921	15.1458	14.3665	um	Spot	Position	65	1000003230	19970
17.8777	15.5237	14.3949	um	Spot	Position	65	1000003310	19971
17.6828	16.1626	14.4934	um	Spot	Position	65	1000003268	19972
14.0099	18.9464	14.3772	um	Spot	Position	65	1000003340	19973
15.0542	16.9293	14.574	um	Spot	Position	65	1000003378	19974
15.083	19.1269	14.6835	um	Spot	Position	65	1000003280	19975
13.2323	17.2598	14.8287	um	Spot	Position	65	1000003217	19976
15.4474	15.3848	15.1873	um	Spot	Position	65	1000003272	19977
17.1732	15.6211	15.077	um	Spot	Position	65	1000003269	19978
13.2527	18.2627	15.115	um	Spot	Position	65	1000003087	19979
18.498	18.2418	15.0954	um	Spot	Position	65	1000003344	19980
15.9165	16.1499	15.2726	um	Spot	Position	65	1000003342	19981
13.2557	16.2041	15.3636	um	Spot	Position	65	1000003379	19982
17.7934	18.7789	15.2317	um	Spot	Position	65	1000003343	19983
13.5629	17.1684	15.426	um	Spot	Position	65	1000003191	19984
17.591	18.229	15.6679	um	Spot	Position	65	1000003311	19985
16.4607	17.8677	15.9989	um	Spot	Position	65	1000003270	19986
18.9513	16.2344	16.1115	um	Spot	Position	65	1000003193	19987
15.5303	17.0657	16.1117	um	Spot	Position	65	1000003064	19988
15.1527	14.3115	16.3256	um	Spot	Position	65	1000003345	19989
16.0331	15.3589	16.3632	um	Spot	Position	65	1000003271	19990
18.363	17.7187	16.4436	um	Spot	Position	65	1000003312	19991
16.7672	18.9196	16.4408	um	Spot	Position	65	1000003273	19992
13.8082	17.4091	16.6791	um	Spot	Position	65	1000003275	19993
13.7252	13.6789	16.7399	um	Spot	Position	65	1000003346	19994
16.7851	18.8688	16.7359	um	Spot	Position	65	1000003380	19995
13.4873	16.1795	16.9571	um	Spot	Position	65	1000003347	19996
14.5974	16.6656	17.0795	um	Spot	Position	65	1000003194	19997
15.9558	18.4364	17.3176	um	Spot	Position	65	1000003348	19998
16.1753	13.8973	17.6788	um	Spot	Position	65	1000003277	19999
15.4014	17.245	17.881	um	Spot	Position	65	1000003381	20000
14.5123	13.8685	18.0714	um	Spot	Position	65	1000003231	20001
16.5246	15.3616	18.0534	um	Spot	Position	65	1000003276	20002
16.6266	16.5457	18.219	um	Spot	Position	65	1000003232	20003
16.0115	17.9468	18.092	um	Spot	Position	65	1000002872	20004
15.3707	13.802	18.7527	um	Spot	Position	65	1000003197	20005
22.2712	14.1902	14.0272	um	Spot	Position	65	1000003252	20006
21.8231	16.3984	14.271	um	Spot	Position	65	1000003140	20007
21.6163	13.8143	14.4115	um	Spot	Position	65	1000003349	20008
19.5039	12.9255	14.8839	um	Spot	Position	65	1000003338	20009
21.1279	18.433	15.0565	um	Spot	Position	65	1000003382	20010
21.9524	12.9281	15.8513	um	Spot	Position	65	1000003313	20011
19.6977	14.3832	16.0382	um	Spot	Position	65	1000003350	20012
19.6842	19.0389	16.8223	um	Spot	Position	65	1000003281	20013
11.7129	20.1342	14.5098	um	Spot	Position	65	1000003278	20014
14.0032	19.3878	13.9301	um	Spot	Position	65	1000003329	20015
14.9866	19.6763	14.2799	um	Spot	Position	65	1000003250	20016
16.1556	19.8461	14.2385	um	Spot	Position	65	1000003302	20017
13.6139	20.5392	14.2176	um	Spot	Position	65	1000003222	20018
17.3142	20.8334	14.21	um	Spot	Position	65	1000003351	20019
16.8715	19.5194	15.2672	um	Spot	Position	65	1000003279	20020
16.4278	20.0558	15.3273	um	Spot	Position	65	1000003167	20021
13.4731	20.3593	16.2037	um	Spot	Position	65	1000003199	20022
12.8726	19.215	18.3524	um	Spot	Position	65	1000003200	20023
17.1299	4.35889	11.2111	um	Spot	Position	65	1000003107	20024
15.5572	18.5382	8.97122	um	Spot	Position	65	1000003665	22110
17.1299	4.35889	11.2111	um	Spot	Position	65	1000003679	22212
14.0368	9.48965	13.8163	um	Spot	Position	65	1000003681	22213
15.8381	8.47806	11.875	um	Spot	Position	65	1000003680	22214
13.4541	6.25739	12.6445	um	Spot	Position	66	1000003238	20025
16.5724	11.6145	10.0988	um	Spot	Position	66	1000003352	20026
16.263	7.99832	10.8087	um	Spot	Position	66	1000003234	20027
17.8678	11.7083	12.0184	um	Spot	Position	66	1000003237	20028
15.7589	10.8793	12.6266	um	Spot	Position	66	1000003236	20029
17.2055	6.76892	12.8283	um	Spot	Position	66	1000003354	20030
15.7835	12.0667	13.0854	um	Spot	Position	66	1000003355	20031
16.3922	11.2216	13.7486	um	Spot	Position	66	1000003383	20032
19.5481	12.248	12.2061	um	Spot	Position	66	1000003282	20033
11.3715	15.8373	11.1256	um	Spot	Position	66	1000003244	20034
10.6299	17.437	11.7739	um	Spot	Position	66	1000003148	20035
11.3142	19.1228	12.5016	um	Spot	Position	66	1000003297	20036
12.6123	18.9633	13.6848	um	Spot	Position	66	1000003295	20037
13.2721	16.9912	7.20281	um	Spot	Position	66	1000003203	20038
14.4688	18.5211	7.20888	um	Spot	Position	66	1000003204	20039
15.6046	16.1543	7.39889	um	Spot	Position	66	1000003149	20040
14.1897	16.3662	7.69763	um	Spot	Position	66	1000003205	20041
17.4102	17.1393	8.03695	um	Spot	Position	66	1000003114	20042
15.3117	17.951	9.08501	um	Spot	Position	66	1000003208	20043
14.7603	18.318	9.23803	um	Spot	Position	66	1000003283	20044
13.0437	15.656	9.92556	um	Spot	Position	66	1000003207	20045
18.6197	17.2661	9.94868	um	Spot	Position	66	1000003356	20046
17.1316	17.3811	9.84608	um	Spot	Position	66	1000003314	20047
16.202	18.0755	9.91167	um	Spot	Position	66	1000003315	20048
17.0965	16.3326	10.531	um	Spot	Position	66	1000003357	20049
18.4655	17.6462	10.4646	um	Spot	Position	66	1000003284	20050
17.0338	14.6343	10.8147	um	Spot	Position	66	1000003384	20051
15.3492	16.4152	10.7598	um	Spot	Position	66	1000003240	20052
18.65	16.8922	10.6988	um	Spot	Position	66	1000003242	20053
15.1047	14.9867	10.946	um	Spot	Position	66	1000003241	20054
17.8104	16.1565	10.9527	um	Spot	Position	66	1000003316	20055
15.1669	18.5639	10.958	um	Spot	Position	66	1000003385	20056
16.4208	18.7502	11.0202	um	Spot	Position	66	1000003386	20057
16.6239	15.3698	11.2175	um	Spot	Position	66	1000003318	20058
16.4695	16.1792	11.1405	um	Spot	Position	66	1000003387	20059
18.4315	16.8529	11.2249	um	Spot	Position	66	1000003317	20060
14.451	17.425	11.1381	um	Spot	Position	66	1000003388	20061
12.8746	17.7432	11.1631	um	Spot	Position	66	1000003389	20062
14.9804	14.2778	11.4682	um	Spot	Position	66	1000003285	20063
13.7569	15.3601	11.3513	um	Spot	Position	66	1000003286	20064
16.4994	16.8909	11.3944	um	Spot	Position	66	1000003287	20065
18.4117	17.4088	11.406	um	Spot	Position	66	1000003358	20066
18.3319	17.9634	11.4638	um	Spot	Position	66	1000003390	20067
18.2881	12.8375	11.6269	um	Spot	Position	66	1000003353	20068
14.6233	17.2005	11.6855	um	Spot	Position	66	1000003391	20069
13.7868	17.5318	11.578	um	Spot	Position	66	1000003359	20070
15.365	18.3514	11.5956	um	Spot	Position	66	1000003392	20071
13.8499	19.1277	11.6508	um	Spot	Position	66	1000003393	20072
17.8924	13.3466	11.7899	um	Spot	Position	66	1000003394	20073
16.51	15.0472	11.822	um	Spot	Position	66	1000003395	20074
14.0332	16.6136	12.052	um	Spot	Position	66	1000003319	20075
17.8536	18.9723	12.0707	um	Spot	Position	66	1000003243	20076
16.8626	13.2774	12.1791	um	Spot	Position	66	1000003360	20077
18.9807	13.2702	12.2223	um	Spot	Position	66	1000003320	20078
16.3903	16.0691	12.166	um	Spot	Position	66	1000003213	20079
18.9335	16.0547	12.517	um	Spot	Position	66	1000003117	20080
14.4357	17.6055	12.4398	um	Spot	Position	66	1000003396	20081
17.3634	14.0348	12.6527	um	Spot	Position	66	1000003291	20082
18.2239	17.3393	12.6595	um	Spot	Position	66	1000003397	20083
16.0826	18.1654	12.6306	um	Spot	Position	66	1000003290	20084
16.0358	15.0649	12.8609	um	Spot	Position	66	1000003322	20085
12.8244	16.5507	12.996	um	Spot	Position	66	1000003245	20086
17.3689	15.5503	13.1443	um	Spot	Position	66	1000003214	20087
16.2642	16.1892	13.1317	um	Spot	Position	66	1000003249	20088
17.8186	16.3293	13.1621	um	Spot	Position	66	1000003321	20089
14.5257	16.6449	13.1074	um	Spot	Position	66	1000003288	20090
15.2838	18.18	13.1117	um	Spot	Position	66	1000003292	20091
15.939	16.512	13.3177	um	Spot	Position	66	1000003293	20092
18.9107	16.0264	13.5816	um	Spot	Position	66	1000003339	20093
16.2126	17.2767	13.5885	um	Spot	Position	66	1000003361	20094
18.7863	17.2838	13.5601	um	Spot	Position	66	1000003294	20095
16.2199	18.6392	13.6006	um	Spot	Position	66	1000003247	20096
15.3676	19.0844	13.4688	um	Spot	Position	66	1000003248	20097
18.5364	18.5851	13.7078	um	Spot	Position	66	1000003398	20098
21.4406	15.5015	10.2776	um	Spot	Position	66	1000003081	20099
20.196	17.078	10.8098	um	Spot	Position	66	1000003324	20100
19.7214	17.4595	11.8589	um	Spot	Position	66	1000003399	20101
21.7802	16.0692	12.314	um	Spot	Position	66	1000003218	20102
21.2741	16.7329	12.4827	um	Spot	Position	66	1000003296	20103
19.4294	18.0598	12.7353	um	Spot	Position	66	1000003400	20104
20.5135	16.1556	12.8578	um	Spot	Position	66	1000003165	20105
19.7699	17.0053	13.119	um	Spot	Position	66	1000003362	20106
12.3541	20.114	11.1918	um	Spot	Position	66	1000003327	20107
15.5106	19.622	8.79233	um	Spot	Position	66	1000003253	20108
16.8592	20.0626	8.78905	um	Spot	Position	66	1000003210	20109
15.9337	20.7474	8.72958	um	Spot	Position	66	1000003067	20110
16.9487	20.6854	9.13633	um	Spot	Position	66	1000003364	20111
18.4222	19.3508	9.41295	um	Spot	Position	66	1000003363	20112
14.7897	19.4669	9.87714	um	Spot	Position	66	1000003365	20113
16.1225	20.2255	9.96525	um	Spot	Position	66	1000003254	20114
17.3484	19.2163	10.0896	um	Spot	Position	66	1000003239	20115
15.3684	19.6118	10.2445	um	Spot	Position	66	1000003325	20116
17.1079	20.6922	10.5534	um	Spot	Position	66	1000003298	20117
15.8927	19.4424	10.7161	um	Spot	Position	66	1000003326	20118
13.3682	20.6461	10.8208	um	Spot	Position	66	1000003220	20119
15.4251	20.7462	10.7554	um	Spot	Position	66	1000003366	20120
14.9858	20.1672	11.2369	um	Spot	Position	66	1000003300	20121
17.3431	21.3554	11.1766	um	Spot	Position	66	1000003255	20122
18.9431	19.3592	11.3755	um	Spot	Position	66	1000003299	20123
15.4603	19.2489	12.1054	um	Spot	Position	66	1000003401	20124
16.1196	19.2723	12.3382	um	Spot	Position	66	1000003289	20125
14.7278	21.669	12.2111	um	Spot	Position	66	1000003402	20126
13.6848	22.0548	12.5484	um	Spot	Position	66	1000003082	20127
15.9958	20.0762	12.6361	um	Spot	Position	66	1000003328	20128
18.7937	20.9232	12.8458	um	Spot	Position	66	1000003221	20129
17.1664	19.6093	13.2321	um	Spot	Position	66	1000003301	20130
16.8565	20.2563	13.3021	um	Spot	Position	66	1000003403	20131
15.178	20.3551	13.3725	um	Spot	Position	66	1000003153	20132
18.7361	19.8645	13.5467	um	Spot	Position	66	1000003367	20133
14.7862	19.7508	13.7091	um	Spot	Position	66	1000003368	20134
10.2656	6.3563	18.9584	um	Spot	Position	66	1000003016	20135
18.3647	5.72309	14.2209	um	Spot	Position	66	1000003262	20136
14.2801	5.23257	15.0856	um	Spot	Position	66	1000003182	20137
15.2567	3.61995	16.1645	um	Spot	Position	66	1000003223	20138
18.3435	5.01489	16.1236	um	Spot	Position	66	1000003303	20139
14.0194	5.9682	17.5208	um	Spot	Position	66	1000003369	20140
12.9621	4.50747	17.6404	um	Spot	Position	66	1000003075	20141
16.7657	4.21404	18.133	um	Spot	Position	66	1000003185	20142
13.2933	6.14719	18.1887	um	Spot	Position	66	1000003308	20143
12.6291	11.5192	15.7123	um	Spot	Position	66	1000003130	20144
12.5166	7.17273	18.8923	um	Spot	Position	66	1000003184	20145
18.1949	8.25625	14.4328	um	Spot	Position	66	1000003177	20146
15.8996	10.1329	14.3834	um	Spot	Position	66	1000003330	20147
16.0599	9.03899	14.6284	um	Spot	Position	66	1000003404	20148
16.3597	9.64826	14.6207	um	Spot	Position	66	1000003370	20149
13.79	11.7011	14.581	um	Spot	Position	66	1000003304	20150
16.1805	8.28389	15.0586	um	Spot	Position	66	1000003179	20151
17.8543	9.13264	15.1276	um	Spot	Position	66	1000003331	20152
15.5751	11.8467	15.2496	um	Spot	Position	66	1000003371	20153
13.3644	11.6339	15.5841	um	Spot	Position	66	1000003261	20154
15.9566	10.2625	15.6763	um	Spot	Position	66	1000003260	20155
16.3981	12.1515	15.7264	um	Spot	Position	66	1000003305	20156
15.9373	9.34014	16.1067	um	Spot	Position	66	1000003332	20157
18.8384	11.4551	16.3625	um	Spot	Position	66	1000003263	20158
13.9468	12.4779	16.4121	um	Spot	Position	66	1000003274	20159
17.3286	7.45727	16.8291	um	Spot	Position	66	1000003372	20160
14.0425	9.11304	17.3302	um	Spot	Position	66	1000003307	20161
12.8547	8.90786	17.3943	um	Spot	Position	66	1000003306	20162
15.6729	10.027	17.4629	um	Spot	Position	66	1000003181	20163
16.6707	7.32098	17.7011	um	Spot	Position	66	1000003405	20164
16.2255	7.93994	17.6427	um	Spot	Position	66	1000003373	20165
15.3005	8.24323	17.9053	um	Spot	Position	66	1000003406	20166
15.3951	8.69265	18.1872	um	Spot	Position	66	1000003264	20167
13.4887	8.50771	18.6232	um	Spot	Position	66	1000003333	20168
16.562	10.5658	18.4989	um	Spot	Position	66	1000003336	20169
15.6578	9.4795	18.7864	um	Spot	Position	66	1000003133	20170
15.0826	10.363	18.7267	um	Spot	Position	66	1000003407	20171
14.0932	6.82584	18.9809	um	Spot	Position	66	1000003408	20172
15.8489	8.15694	19.0551	um	Spot	Position	66	1000003374	20173
14.9262	7.03286	19.1407	um	Spot	Position	66	1000003375	20174
14.7288	7.91179	19.1183	um	Spot	Position	66	1000003334	20175
13.486	10.4717	19.1812	um	Spot	Position	66	1000003335	20176
13.2108	9.84946	19.5882	um	Spot	Position	66	1000003227	20177
17.1339	7.91501	19.8031	um	Spot	Position	66	1000003226	20178
16.2922	10.2287	19.8636	um	Spot	Position	66	1000003409	20179
16.2196	11.142	19.8595	um	Spot	Position	66	1000003265	20180
17.912	6.99778	20.3098	um	Spot	Position	66	1000003225	20181
18.0822	7.08855	20.7476	um	Spot	Position	66	1000003337	20182
19.657	10.7616	14.5993	um	Spot	Position	66	1000003376	20183
19.5094	12.5696	16.5878	um	Spot	Position	66	1000003377	20184
12.3558	13.3676	14.0666	um	Spot	Position	66	1000003341	20185
12.4243	15.3054	15.2747	um	Spot	Position	66	1000003410	20186
12.3423	17.3229	15.5519	um	Spot	Position	66	1000003229	20187
11.3643	15.1978	18.0823	um	Spot	Position	66	1000003411	20188
14.8252	14.4212	13.9957	um	Spot	Position	66	1000003160	20189
15.6098	16.9173	14.0874	um	Spot	Position	66	1000003161	20190
14.2198	17.0028	13.931	um	Spot	Position	66	1000003323	20191
17.9105	15.3293	14.2251	um	Spot	Position	66	1000003310	20192
15.4415	15.2682	14.3871	um	Spot	Position	66	1000003230	20193
15.0814	18.5322	14.3788	um	Spot	Position	66	1000003216	20194
17.3698	15.7261	14.6247	um	Spot	Position	66	1000003268	20195
13.7629	18.9457	14.7409	um	Spot	Position	66	1000003340	20196
15.5594	15.6664	14.9097	um	Spot	Position	66	1000003272	20197
14.8288	16.7321	14.8997	um	Spot	Position	66	1000003378	20198
12.88	16.9109	15.064	um	Spot	Position	66	1000003217	20199
15.0363	19.0274	15.079	um	Spot	Position	66	1000003280	20200
17.2465	15.2272	15.3746	um	Spot	Position	66	1000003269	20201
13.1187	15.594	15.303	um	Spot	Position	66	1000003379	20202
15.6749	15.7457	15.3091	um	Spot	Position	66	1000003342	20203
15.9659	15.9531	15.3119	um	Spot	Position	66	1000003412	20204
13.2621	18.3332	15.2917	um	Spot	Position	66	1000003087	20205
13.47	17.0506	15.5449	um	Spot	Position	66	1000003191	20206
18.5797	18.2058	15.5767	um	Spot	Position	66	1000003344	20207
17.821	18.4728	15.4757	um	Spot	Position	66	1000003343	20208
16.5711	17.8903	15.9494	um	Spot	Position	66	1000003270	20209
17.7221	18.1702	16.0243	um	Spot	Position	66	1000003311	20210
14.8784	14.5225	16.1787	um	Spot	Position	66	1000003345	20211
16.0533	15.0827	16.4556	um	Spot	Position	66	1000003271	20212
18.9932	16.0701	16.3615	um	Spot	Position	66	1000003193	20213
13.4574	16.4205	16.481	um	Spot	Position	66	1000003347	20214
15.5401	17.0277	16.4284	um	Spot	Position	66	1000003064	20215
16.8803	18.9506	16.4208	um	Spot	Position	66	1000003273	20216
13.6888	13.5199	16.8844	um	Spot	Position	66	1000003346	20217
18.449	17.454	16.8697	um	Spot	Position	66	1000003312	20218
16.8371	18.8487	16.9124	um	Spot	Position	66	1000003380	20219
14.5132	16.2829	17.2122	um	Spot	Position	66	1000003194	20220
15.82	18.1476	17.5124	um	Spot	Position	66	1000003348	20221
17.0861	18.4464	17.4433	um	Spot	Position	66	1000003413	20222
15.2942	16.9343	18.1443	um	Spot	Position	66	1000003381	20223
14.3039	17.4638	18.1702	um	Spot	Position	66	1000003414	20224
15.8863	17.8784	18.1394	um	Spot	Position	66	1000002872	20225
14.1579	13.6012	18.5273	um	Spot	Position	66	1000003231	20226
16.6795	16.3782	18.6174	um	Spot	Position	66	1000003232	20227
22.3291	13.9004	14.0436	um	Spot	Position	66	1000003252	20228
19.7653	12.942	14.2009	um	Spot	Position	66	1000003224	20229
21.5398	13.8828	14.1839	um	Spot	Position	66	1000003349	20230
21.024	12.8829	14.6951	um	Spot	Position	66	1000003309	20231
19.5178	13.2904	14.6877	um	Spot	Position	66	1000003338	20232
21.3797	18.3023	15.2531	um	Spot	Position	66	1000003382	20233
21.9381	12.8697	15.745	um	Spot	Position	66	1000003313	20234
19.7553	14.0858	16.1209	um	Spot	Position	66	1000003350	20235
17.2579	20.8337	14.3184	um	Spot	Position	66	1000003351	20236
13.8158	19.4951	14.3377	um	Spot	Position	66	1000003329	20237
15.0596	19.8617	14.3957	um	Spot	Position	66	1000003250	20238
16.1574	19.9529	14.4559	um	Spot	Position	66	1000003302	20239
13.3834	20.7213	14.4816	um	Spot	Position	66	1000003222	20240
16.9886	19.5215	15.5372	um	Spot	Position	66	1000003279	20241
16.5707	20.1937	15.7707	um	Spot	Position	66	1000003167	20242
13.1653	20.5183	16.4089	um	Spot	Position	66	1000003199	20243
13.1765	19.4613	18.32	um	Spot	Position	66	1000003200	20244
17.0542	4.34347	11.3651	um	Spot	Position	66	1000003107	20245
15.8393	18.2479	8.63074	um	Spot	Position	66	1000003665	22111
13.7518	9.54472	13.3485	um	Spot	Position	66	1000003681	22215
16.5982	11.9354	9.6839	um	Spot	Position	67	1000003352	20246
17.9818	11.9655	11.8448	um	Spot	Position	67	1000003237	20247
17.2963	6.70088	12.5364	um	Spot	Position	67	1000003354	20248
15.7411	11.0305	12.4965	um	Spot	Position	67	1000003236	20249
18.8259	9.5565	12.9107	um	Spot	Position	67	1000003415	20250
15.7616	12.1384	12.8471	um	Spot	Position	67	1000003355	20251
17.4189	12.1976	12.8844	um	Spot	Position	67	1000003416	20252
16.5241	11.3307	13.7549	um	Spot	Position	67	1000003383	20253
19.555	12.2492	11.9876	um	Spot	Position	67	1000003282	20254
11.025	15.5329	10.9933	um	Spot	Position	67	1000003244	20255
12.6003	17.7741	10.9667	um	Spot	Position	67	1000003389	20256
10.7541	19.1122	12.5199	um	Spot	Position	67	1000003297	20257
12.3247	19.1269	13.64	um	Spot	Position	67	1000003295	20258
13.1558	16.8274	6.75945	um	Spot	Position	67	1000003203	20259
14.3535	18.5427	6.78141	um	Spot	Position	67	1000003204	20260
15.6863	15.8055	7.07491	um	Spot	Position	67	1000003149	20261
14.0728	16.1094	7.34605	um	Spot	Position	67	1000003205	20262
13.419	16.0917	8.45601	um	Spot	Position	67	1000003417	20263
15.276	17.7118	8.95389	um	Spot	Position	67	1000003208	20264
14.7312	18.1715	8.99533	um	Spot	Position	67	1000003283	20265
14.8969	18.1449	9.49081	um	Spot	Position	67	1000003418	20266
19.0158	16.9686	9.66012	um	Spot	Position	67	1000003356	20267
16.5465	17.9209	9.59698	um	Spot	Position	67	1000003315	20268
17.5249	17.4735	9.84209	um	Spot	Position	67	1000003314	20269
16.8736	14.8397	10.2853	um	Spot	Position	67	1000003384	20270
17.3239	15.8941	10.3826	um	Spot	Position	67	1000003357	20271
19.1111	16.6384	10.4913	um	Spot	Position	67	1000003242	20272
15.0796	14.938	10.8367	um	Spot	Position	67	1000003241	20273
16.6324	15.6681	10.6952	um	Spot	Position	67	1000003318	20274
17.6577	16.0118	10.9373	um	Spot	Position	67	1000003316	20275
16.6252	18.7328	10.9063	um	Spot	Position	67	1000003386	20276
13.5852	15.008	11.1373	um	Spot	Position	67	1000003286	20277
16.4891	16.5639	11.1909	um	Spot	Position	67	1000003287	20278
15.3599	18.5293	11.112	um	Spot	Position	67	1000003392	20279
18.3037	13.205	11.4115	um	Spot	Position	67	1000003353	20280
15.1105	13.6951	11.4464	um	Spot	Position	67	1000003285	20281
17.8599	13.6281	11.4626	um	Spot	Position	67	1000003394	20282
16.4596	15.8474	11.3974	um	Spot	Position	67	1000003387	20283
18.6354	16.738	11.2882	um	Spot	Position	67	1000003317	20284
14.4938	16.9201	11.3545	um	Spot	Position	67	1000003388	20285
18.7276	17.3837	11.3637	um	Spot	Position	67	1000003358	20286
14.056	18.8538	11.3328	um	Spot	Position	67	1000003393	20287
16.5753	14.8805	11.672	um	Spot	Position	67	1000003395	20288
13.6429	17.4462	11.585	um	Spot	Position	67	1000003359	20289
18.2672	18.0952	11.6537	um	Spot	Position	67	1000003390	20290
15.2713	18.2344	11.5639	um	Spot	Position	67	1000003385	20291
13.6889	19.1828	11.5604	um	Spot	Position	67	1000003419	20292
18.2779	19.1336	12.0843	um	Spot	Position	67	1000003243	20293
16.5353	12.9304	12.1897	um	Spot	Position	67	1000003360	20294
16.6547	15.7808	12.2535	um	Spot	Position	67	1000003213	20295
13.7952	16.2841	12.2723	um	Spot	Position	67	1000003319	20296
14.6414	17.1753	12.1605	um	Spot	Position	67	1000003391	20297
18.0637	17.5743	12.3333	um	Spot	Position	67	1000003397	20298
14.5229	17.7725	12.4624	um	Spot	Position	67	1000003396	20299
17.2388	14.0314	12.7255	um	Spot	Position	67	1000003291	20300
18.6907	17.229	12.8555	um	Spot	Position	67	1000003420	20301
18.3213	18.0124	12.9773	um	Spot	Position	67	1000003421	20302
16.1709	15.0721	13.1588	um	Spot	Position	67	1000003322	20303
17.9219	16.1739	13.1951	um	Spot	Position	67	1000003321	20304
17.3371	16.8448	13.1591	um	Spot	Position	67	1000003422	20305
17.3405	17.5	13.1445	um	Spot	Position	67	1000003423	20306
14.1715	17.8215	13.0769	um	Spot	Position	67	1000003424	20307
16.4666	18.978	13.1025	um	Spot	Position	67	1000003425	20308
14.5793	16.4955	13.4099	um	Spot	Position	67	1000003288	20309
16.0261	16.6027	13.3216	um	Spot	Position	67	1000003293	20310
17.7085	15.4762	13.5286	um	Spot	Position	67	1000003214	20311
19.0293	16.2706	13.5041	um	Spot	Position	67	1000003339	20312
15.3404	18.2245	13.5493	um	Spot	Position	67	1000003426	20313
16.4181	18.5365	13.6084	um	Spot	Position	67	1000003427	20314
18.8529	18.6171	13.5837	um	Spot	Position	67	1000003398	20315
16.3556	17.2743	13.87	um	Spot	Position	67	1000003361	20316
14.3377	18.798	13.7226	um	Spot	Position	67	1000003428	20317
20.4993	16.7601	10.7666	um	Spot	Position	67	1000003324	20318
19.526	17.4404	11.6491	um	Spot	Position	67	1000003399	20319
19.309	13.0502	12.2132	um	Spot	Position	67	1000003320	20320
19.8146	13.4461	12.7919	um	Spot	Position	67	1000003429	20321
21.6361	16.6745	12.6981	um	Spot	Position	67	1000003296	20322
19.271	15.8784	12.8628	um	Spot	Position	67	1000003117	20323
20.7314	15.948	12.8524	um	Spot	Position	67	1000003165	20324
19.8456	18.1066	12.8277	um	Spot	Position	67	1000003400	20325
20.3547	17.0657	13.3065	um	Spot	Position	67	1000003362	20326
20.7831	13.1336	13.7381	um	Spot	Position	67	1000003430	20327
21.6172	13.7233	13.8389	um	Spot	Position	67	1000003349	20328
11.8901	20.2587	11.1407	um	Spot	Position	67	1000003327	20329
15.5543	19.7982	8.41427	um	Spot	Position	67	1000003253	20330
17.0895	20.8625	8.78213	um	Spot	Position	67	1000003364	20331
18.7726	19.2583	9.04837	um	Spot	Position	67	1000003363	20332
14.7431	19.5466	9.62044	um	Spot	Position	67	1000003365	20333
16.0711	20.3142	9.69756	um	Spot	Position	67	1000003254	20334
17.5876	19.2069	9.76838	um	Spot	Position	67	1000003239	20335
15.4268	19.7352	9.87865	um	Spot	Position	67	1000003325	20336
15.991	19.6336	10.101	um	Spot	Position	67	1000003326	20337
17.2853	20.7638	10.2632	um	Spot	Position	67	1000003298	20338
12.9508	20.9057	10.8362	um	Spot	Position	67	1000003220	20339
15.5997	21.1284	10.6337	um	Spot	Position	67	1000003366	20340
16.0363	19.5402	12.0959	um	Spot	Position	67	1000003431	20341
15.0663	19.2292	12.2854	um	Spot	Position	67	1000003401	20342
14.4811	22.1145	12.2186	um	Spot	Position	67	1000003402	20343
16.1944	19.2543	12.6119	um	Spot	Position	67	1000003289	20344
14.1586	19.3945	12.8101	um	Spot	Position	67	1000003432	20345
16.0077	20.4414	12.9707	um	Spot	Position	67	1000003328	20346
18.9983	21.0658	12.9537	um	Spot	Position	67	1000003221	20347
13.5191	22.4357	12.8563	um	Spot	Position	67	1000003082	20348
15.0884	20.3575	13.4939	um	Spot	Position	67	1000003153	20349
16.907	20.4506	13.4904	um	Spot	Position	67	1000003403	20350
19.291	19.372	11.2799	um	Spot	Position	67	1000003299	20351
10.2956	6.31548	18.8265	um	Spot	Position	67	1000003016	20352
14.1327	5.02438	14.77	um	Spot	Position	67	1000003182	20353
15.339	3.57261	15.9852	um	Spot	Position	67	1000003223	20354
16.4541	5.21736	16.7945	um	Spot	Position	67	1000003433	20355
13.8277	5.48009	17.3922	um	Spot	Position	67	1000003369	20356
12.9396	4.35004	17.6447	um	Spot	Position	67	1000003075	20357
16.8181	3.87718	17.9792	um	Spot	Position	67	1000003185	20358
13.0611	5.94273	18.1134	um	Spot	Position	67	1000003308	20359
12.4442	11.8752	15.277	um	Spot	Position	67	1000003130	20360
12.5317	8.9614	17.1214	um	Spot	Position	67	1000003306	20361
12.1868	7.15148	18.7239	um	Spot	Position	67	1000003184	20362
18.2877	8.27693	14.0635	um	Spot	Position	67	1000003177	20363
16	8.91263	14.3044	um	Spot	Position	67	1000003404	20364
15.8041	10.4084	14.2272	um	Spot	Position	67	1000003330	20365
16.3327	9.90501	14.3485	um	Spot	Position	67	1000003370	20366
16.1785	8.34975	14.8766	um	Spot	Position	67	1000003179	20367
17.9433	9.21628	14.8419	um	Spot	Position	67	1000003331	20368
15.5876	11.9569	15.0494	um	Spot	Position	67	1000003371	20369
16.3147	8.56111	15.3391	um	Spot	Position	67	1000003434	20370
13.681	10.4668	15.4482	um	Spot	Position	67	1000003435	20371
15.8632	10.4657	15.425	um	Spot	Position	67	1000003260	20372
14.9416	8.93184	15.8141	um	Spot	Position	67	1000003436	20373
16.5897	12.2096	15.6451	um	Spot	Position	67	1000003305	20374
17.5481	6.72364	15.8553	um	Spot	Position	67	1000003437	20375
15.8276	9.65717	15.9124	um	Spot	Position	67	1000003332	20376
14.761	11.2627	16.59	um	Spot	Position	67	1000003438	20377
14.5741	7.4531	16.8353	um	Spot	Position	67	1000003439	20378
14.6372	7.96681	16.8458	um	Spot	Position	67	1000003440	20379
17.5313	7.96472	16.8033	um	Spot	Position	67	1000003372	20380
13.8521	9.32921	17.3475	um	Spot	Position	67	1000003307	20381
15.6988	10.2293	17.2375	um	Spot	Position	67	1000003181	20382
16.8384	7.14869	17.4401	um	Spot	Position	67	1000003405	20383
15.8559	7.29575	17.3722	um	Spot	Position	67	1000003441	20384
15.3973	8.29273	17.5094	um	Spot	Position	67	1000003406	20385
14.7949	9.45636	17.371	um	Spot	Position	67	1000003442	20386
16.3137	7.89287	17.8739	um	Spot	Position	67	1000003373	20387
16.1491	6.77491	18.359	um	Spot	Position	67	1000003443	20388
16.7308	10.6258	18.2835	um	Spot	Position	67	1000003336	20389
13.2811	8.523	18.6162	um	Spot	Position	67	1000003333	20390
14.9803	10.6675	18.5142	um	Spot	Position	67	1000003407	20391
13.752	6.64218	18.9052	um	Spot	Position	67	1000003408	20392
16.7298	7.09372	18.9993	um	Spot	Position	67	1000003444	20393
14.3934	8.06235	19.0121	um	Spot	Position	67	1000003334	20394
15.8832	9.6602	19.0155	um	Spot	Position	67	1000003133	20395
13.2065	10.8098	19.0435	um	Spot	Position	67	1000003335	20396
14.8551	6.71614	19.1502	um	Spot	Position	67	1000003375	20397
15.9753	8.13635	19.1399	um	Spot	Position	67	1000003374	20398
12.9039	9.93315	19.5904	um	Spot	Position	67	1000003227	20399
16.4009	10.3419	19.8998	um	Spot	Position	67	1000003409	20400
18.2817	6.98379	20.7639	um	Spot	Position	67	1000003337	20401
19.7665	10.5716	14.2637	um	Spot	Position	67	1000003376	20402
19.7146	12.6685	16.6108	um	Spot	Position	67	1000003377	20403
12.2536	13.6214	14.0429	um	Spot	Position	67	1000003341	20404
12.1751	15.0727	15.3559	um	Spot	Position	67	1000003410	20405
12.1283	17.0754	15.374	um	Spot	Position	67	1000003229	20406
11.2763	15.1268	18.148	um	Spot	Position	67	1000003411	20407
14.2791	16.9283	13.9072	um	Spot	Position	67	1000003323	20408
16.3327	18.7143	14.0174	um	Spot	Position	67	1000003247	20409
18.0366	15.277	14.2179	um	Spot	Position	67	1000003310	20410
15.7581	16.6126	14.4548	um	Spot	Position	67	1000003161	20411
16.7401	18.2023	14.4469	um	Spot	Position	67	1000003445	20412
16.1657	16.1564	14.598	um	Spot	Position	67	1000003446	20413
15.0039	18.4861	14.746	um	Spot	Position	67	1000003216	20414
13.519	18.9773	14.7169	um	Spot	Position	67	1000003340	20415
17.9898	12.8595	14.8081	um	Spot	Position	67	1000003447	20416
17.2565	15.3076	14.8149	um	Spot	Position	67	1000003268	20417
14.081	18.1617	14.844	um	Spot	Position	67	1000003448	20418
14.8049	16.4835	15.0835	um	Spot	Position	67	1000003378	20419
13.0747	15.1075	15.248	um	Spot	Position	67	1000003379	20420
13.1641	18.3518	15.2502	um	Spot	Position	67	1000003087	20421
15.6916	15.5566	15.4695	um	Spot	Position	67	1000003342	20422
12.9089	16.7508	15.4453	um	Spot	Position	67	1000003217	20423
15.9383	15.662	15.7565	um	Spot	Position	67	1000003412	20424
13.4615	16.797	15.7467	um	Spot	Position	67	1000003191	20425
15.0266	14.6478	16.029	um	Spot	Position	67	1000003345	20426
18.6961	18.1554	15.9076	um	Spot	Position	67	1000003344	20427
17.861	18.2085	16.0326	um	Spot	Position	67	1000003343	20428
13.4897	16.6626	16.1459	um	Spot	Position	67	1000003347	20429
16.6667	17.9484	16.1282	um	Spot	Position	67	1000003270	20430
15.9839	14.8325	16.6342	um	Spot	Position	67	1000003271	20431
17.9289	18.1065	16.5638	um	Spot	Position	67	1000003311	20432
15.5139	16.8933	16.8448	um	Spot	Position	67	1000003064	20433
13.5642	13.3525	16.9509	um	Spot	Position	67	1000003346	20434
18.5773	17.1924	17.2708	um	Spot	Position	67	1000003312	20435
16.855	18.819	17.2669	um	Spot	Position	67	1000003380	20436
17.0725	18.2516	17.4681	um	Spot	Position	67	1000003413	20437
15.8275	18.0078	17.6983	um	Spot	Position	67	1000003348	20438
14.3822	17.6975	18.1048	um	Spot	Position	67	1000003414	20439
15.8486	17.8637	18.1224	um	Spot	Position	67	1000002872	20440
14.8539	16.6283	18.554	um	Spot	Position	67	1000003381	20441
14.0245	13.2922	18.9492	um	Spot	Position	67	1000003231	20442
20.5331	15.2263	14.0296	um	Spot	Position	67	1000003449	20443
21.179	13.055	14.4879	um	Spot	Position	67	1000003309	20444
19.6626	13.4252	14.79	um	Spot	Position	67	1000003338	20445
21.6744	18.185	15.4259	um	Spot	Position	67	1000003382	20446
19.7371	13.9803	15.9541	um	Spot	Position	67	1000003350	20447
14.5848	19.4204	14.0631	um	Spot	Position	67	1000003368	20448
18.9347	19.861	13.952	um	Spot	Position	67	1000003367	20449
14.6644	22.2633	13.9222	um	Spot	Position	67	1000003450	20450
13.7543	19.7691	14.6068	um	Spot	Position	67	1000003329	20451
14.9771	19.9133	14.5649	um	Spot	Position	67	1000003250	20452
17.3161	20.954	14.5897	um	Spot	Position	67	1000003351	20453
16.1952	19.99	14.8764	um	Spot	Position	67	1000003302	20454
16.9689	19.5241	15.8617	um	Spot	Position	67	1000003279	20455
16.6693	20.2351	16.1324	um	Spot	Position	67	1000003167	20456
17.1087	4.35509	11.182	um	Spot	Position	67	1000003107	20457
18.5643	4.72864	15.651	um	Spot	Position	67	1000003303	20458
18.7316	5.42184	13.7152	um	Spot	Position	67	1000003262	20459
15.772	18.2848	8.12907	um	Spot	Position	67	1000003665	22112
13.8761	9.66762	12.6848	um	Spot	Position	67	1000003681	22216
16.743	11.9147	9.59641	um	Spot	Position	68	1000003352	20460
15.9399	11.5385	11.3725	um	Spot	Position	68	1000003451	20461
18.0461	12.3062	11.6332	um	Spot	Position	68	1000003237	20462
17.2324	6.62616	12.424	um	Spot	Position	68	1000003354	20463
16.4792	12.697	12.5197	um	Spot	Position	68	1000003360	20464
19.1391	9.36344	12.7501	um	Spot	Position	68	1000003415	20465
15.6742	12.2513	12.922	um	Spot	Position	68	1000003355	20466
17.2579	12.732	13.2228	um	Spot	Position	68	1000003416	20467
16.4417	11.6633	13.3605	um	Spot	Position	68	1000003383	20468
15.8735	8.72031	13.8063	um	Spot	Position	68	1000003404	20469
19.6421	12.1807	12.0932	um	Spot	Position	68	1000003282	20470
20.3439	12.174	12.1987	um	Spot	Position	68	1000003452	20471
10.6422	15.339	11.072	um	Spot	Position	68	1000003244	20472
12.3676	17.4092	10.9249	um	Spot	Position	68	1000003389	20473
10.4133	19.0731	12.6378	um	Spot	Position	68	1000003297	20474
11.9497	19.1848	13.7674	um	Spot	Position	68	1000003295	20475
13.8083	15.839	6.93451	um	Spot	Position	68	1000003205	20476
13.0939	15.6672	8.3131	um	Spot	Position	68	1000003417	20477
14.4685	18.0999	8.40939	um	Spot	Position	68	1000003283	20478
14.9735	17.5798	9.72741	um	Spot	Position	68	1000003418	20479
15.5418	18.3295	9.62877	um	Spot	Position	68	1000003453	20480
17.8559	18.9495	9.66094	um	Spot	Position	68	1000003239	20481
16.827	14.9695	10.1123	um	Spot	Position	68	1000003384	20482
17.4329	15.4786	10.388	um	Spot	Position	68	1000003357	20483
16.6569	15.7487	10.5471	um	Spot	Position	68	1000003318	20484
16.1047	16.7264	10.5493	um	Spot	Position	68	1000003454	20485
16.9691	18.4605	10.8557	um	Spot	Position	68	1000003386	20486
15.2933	18.5434	10.9341	um	Spot	Position	68	1000003392	20487
14.1567	18.8429	10.9272	um	Spot	Position	68	1000003393	20488
16.7701	14.6491	11.1169	um	Spot	Position	68	1000003455	20489
17.9982	18.023	11.1597	um	Spot	Position	68	1000003456	20490
18.3106	13.2368	11.4727	um	Spot	Position	68	1000003353	20491
17.9318	13.633	11.3126	um	Spot	Position	68	1000003394	20492
16.4546	15.8281	11.3689	um	Spot	Position	68	1000003387	20493
18.7137	16.5097	11.4157	um	Spot	Position	68	1000003317	20494
14.3723	16.6291	11.3663	um	Spot	Position	68	1000003388	20495
18.7269	17.3085	11.2959	um	Spot	Position	68	1000003358	20496
16.4402	14.7847	11.5953	um	Spot	Position	68	1000003395	20497
13.6258	18.9465	11.6077	um	Spot	Position	68	1000003419	20498
15.1765	13.2483	11.7609	um	Spot	Position	68	1000003285	20499
13.3897	17.2557	11.7484	um	Spot	Position	68	1000003359	20500
15.278	18.1613	11.9081	um	Spot	Position	68	1000003385	20501
18.4532	18.1047	11.837	um	Spot	Position	68	1000003390	20502
16.8182	18.0469	12.0774	um	Spot	Position	68	1000003457	20503
18.0305	17.5325	12.2334	um	Spot	Position	68	1000003397	20504
14.6421	17.8841	12.2346	um	Spot	Position	68	1000003396	20505
14.9644	19.1638	12.3463	um	Spot	Position	68	1000003401	20506
18.5065	19.1397	12.2993	um	Spot	Position	68	1000003243	20507
16.7454	15.4271	12.4896	um	Spot	Position	68	1000003213	20508
13.5859	16.0148	12.4632	um	Spot	Position	68	1000003319	20509
14.5342	16.9261	12.4885	um	Spot	Position	68	1000003391	20510
16.8061	18.8925	12.543	um	Spot	Position	68	1000003458	20511
14.1574	16.2502	12.7996	um	Spot	Position	68	1000003459	20512
17.3054	17.8636	12.7004	um	Spot	Position	68	1000003423	20513
17.3992	13.5189	12.9426	um	Spot	Position	68	1000003460	20514
18.5695	17.8124	13.1645	um	Spot	Position	68	1000003420	20515
18.0836	13.3785	13.3961	um	Spot	Position	68	1000003461	20516
17.9864	17.6657	13.3897	um	Spot	Position	68	1000003421	20517
14.8017	16.2507	13.5748	um	Spot	Position	68	1000003288	20518
14.1128	17.7594	13.5687	um	Spot	Position	68	1000003424	20519
15.7795	18.492	13.6098	um	Spot	Position	68	1000003426	20520
16.5712	18.6363	13.5037	um	Spot	Position	68	1000003427	20521
16.5289	19.1774	13.6286	um	Spot	Position	68	1000003425	20522
17.9702	15.7409	13.7783	um	Spot	Position	68	1000003214	20523
16.0931	16.4702	13.7489	um	Spot	Position	68	1000003293	20524
17.6172	16.6829	13.7121	um	Spot	Position	68	1000003422	20525
19.1133	18.565	13.751	um	Spot	Position	68	1000003398	20526
19.3167	16.7354	9.48076	um	Spot	Position	68	1000003356	20527
19.5846	16.2821	10.3537	um	Spot	Position	68	1000003242	20528
20.8368	16.3559	10.8412	um	Spot	Position	68	1000003324	20529
19.4076	17.1704	11.4133	um	Spot	Position	68	1000003399	20530
19.7595	13.4607	12.8952	um	Spot	Position	68	1000003429	20531
19.3181	15.812	12.8851	um	Spot	Position	68	1000003117	20532
21.9674	16.4187	12.8758	um	Spot	Position	68	1000003296	20533
21.0362	15.6784	13.1873	um	Spot	Position	68	1000003165	20534
20.0159	18.0095	13.0973	um	Spot	Position	68	1000003400	20535
21.1815	13.4459	13.4116	um	Spot	Position	68	1000003430	20536
20.6475	17.0734	13.3154	um	Spot	Position	68	1000003362	20537
20.3621	15.0057	13.7505	um	Spot	Position	68	1000003449	20538
12.5914	21.0409	10.9702	um	Spot	Position	68	1000003220	20539
11.5816	20.361	11.2115	um	Spot	Position	68	1000003327	20540
15.7189	19.8459	8.22098	um	Spot	Position	68	1000003253	20541
17.2385	20.9899	8.69993	um	Spot	Position	68	1000003364	20542
19.1225	19.2817	8.90976	um	Spot	Position	68	1000003363	20543
15.773	20.1689	9.21008	um	Spot	Position	68	1000003462	20544
14.6623	19.614	9.46947	um	Spot	Position	68	1000003365	20545
15.3688	19.6878	9.68268	um	Spot	Position	68	1000003325	20546
16.2936	19.6528	9.73575	um	Spot	Position	68	1000003326	20547
16.0545	20.419	9.64241	um	Spot	Position	68	1000003254	20548
15.5776	21.08	10.5362	um	Spot	Position	68	1000003366	20549
15.5702	19.3346	10.7116	um	Spot	Position	68	1000003463	20550
14.6898	19.4754	11.0095	um	Spot	Position	68	1000003464	20551
16.033	19.7668	11.6085	um	Spot	Position	68	1000003431	20552
14.2786	19.2631	11.7949	um	Spot	Position	68	1000003465	20553
16.9029	19.7836	12.4521	um	Spot	Position	68	1000003466	20554
14.3253	22.6192	12.5298	um	Spot	Position	68	1000003402	20555
16.2214	19.3107	12.9086	um	Spot	Position	68	1000003289	20556
13.9426	19.4217	12.9871	um	Spot	Position	68	1000003432	20557
16.0641	20.6111	13.1529	um	Spot	Position	68	1000003328	20558
14.2482	21.1579	13.1793	um	Spot	Position	68	1000003467	20559
13.1651	22.6947	13.0324	um	Spot	Position	68	1000003082	20560
14.4738	19.2773	13.8038	um	Spot	Position	68	1000003428	20561
19.5524	19.2433	11.3429	um	Spot	Position	68	1000003299	20562
19.2162	21.0746	13.3657	um	Spot	Position	68	1000003221	20563
10.1969	6.28281	18.7797	um	Spot	Position	68	1000003016	20564
18.7592	4.4008	15.68	um	Spot	Position	68	1000003303	20565
16.5271	5.01739	17.1226	um	Spot	Position	68	1000003433	20566
13.5212	5.27489	17.2575	um	Spot	Position	68	1000003369	20567
12.8018	4.28811	17.686	um	Spot	Position	68	1000003075	20568
12.1803	12.1978	15.0389	um	Spot	Position	68	1000003130	20569
12.2507	9.05356	17.0424	um	Spot	Position	68	1000003306	20570
11.4921	8.46787	18.3252	um	Spot	Position	68	1000003468	20571
12.5358	10.225	19.9023	um	Spot	Position	68	1000003227	20572
16.3401	10.1207	14.1584	um	Spot	Position	68	1000003370	20573
14.3404	12.2552	14.3782	um	Spot	Position	68	1000003469	20574
17.3752	9.56831	14.6162	um	Spot	Position	68	1000003470	20575
14.4102	10.4702	14.7386	um	Spot	Position	68	1000003471	20576
16.3344	7.98113	14.9008	um	Spot	Position	68	1000003472	20577
16.0938	8.53389	14.8241	um	Spot	Position	68	1000003434	20578
15.7664	10.5013	15.1392	um	Spot	Position	68	1000003260	20579
13.5243	10.6671	15.1057	um	Spot	Position	68	1000003435	20580
16.7784	11.0501	15.1631	um	Spot	Position	68	1000003473	20581
15.5254	12.2328	15.1544	um	Spot	Position	68	1000003371	20582
17.3818	6.66881	15.278	um	Spot	Position	68	1000003437	20583
13.1427	11.0467	15.3904	um	Spot	Position	68	1000003474	20584
18.8502	9.46221	15.7486	um	Spot	Position	68	1000003475	20585
15.802	9.94989	15.919	um	Spot	Position	68	1000003332	20586
18.0984	10.7655	16.0403	um	Spot	Position	68	1000003476	20587
14.745	8.80118	16.163	um	Spot	Position	68	1000003436	20588
16.213	8.84942	16.225	um	Spot	Position	68	1000003477	20589
17.3266	11.0496	16.2827	um	Spot	Position	68	1000003478	20590
14.6094	11.5757	16.4195	um	Spot	Position	68	1000003438	20591
18.9257	12.0635	16.39	um	Spot	Position	68	1000003479	20592
15.6504	7.0824	16.613	um	Spot	Position	68	1000003480	20593
14.1533	7.9665	16.8031	um	Spot	Position	68	1000003440	20594
17.7684	8.01746	16.7844	um	Spot	Position	68	1000003372	20595
15.7629	7.0275	16.9925	um	Spot	Position	68	1000003441	20596
14.5545	7.18574	16.9736	um	Spot	Position	68	1000003439	20597
16.9377	6.96266	17.2317	um	Spot	Position	68	1000003405	20598
15.5786	8.04496	17.4441	um	Spot	Position	68	1000003406	20599
13.7221	9.3899	17.5205	um	Spot	Position	68	1000003307	20600
14.6433	9.72677	17.5536	um	Spot	Position	68	1000003442	20601
15.5729	10.4427	17.4355	um	Spot	Position	68	1000003181	20602
14.5012	7.48883	17.6978	um	Spot	Position	68	1000003481	20603
16.2346	7.558	18.4381	um	Spot	Position	68	1000003373	20604
16.2197	6.42801	18.4724	um	Spot	Position	68	1000003443	20605
14.9293	11.035	18.5491	um	Spot	Position	68	1000003407	20606
16.2707	6.93911	18.981	um	Spot	Position	68	1000003444	20607
13.3744	6.49503	19.1939	um	Spot	Position	68	1000003408	20608
14.6148	6.57169	19.1866	um	Spot	Position	68	1000003375	20609
16.1676	8.54466	19.4463	um	Spot	Position	68	1000003374	20610
15.8141	9.75299	19.4524	um	Spot	Position	68	1000003133	20611
16.4076	10.6121	20.2382	um	Spot	Position	68	1000003409	20612
19.7428	10.4269	13.9909	um	Spot	Position	68	1000003376	20613
19.7548	12.7823	16.3889	um	Spot	Position	68	1000003377	20614
11.9147	17.0879	15.3637	um	Spot	Position	68	1000003229	20615
11.8543	15.1757	15.4638	um	Spot	Position	68	1000003410	20616
12.6574	16.4974	15.7876	um	Spot	Position	68	1000003217	20617
11.0652	15.1675	18.3244	um	Spot	Position	68	1000003411	20618
18.0526	15.2474	13.9261	um	Spot	Position	68	1000003310	20619
14.1313	16.8169	14.0022	um	Spot	Position	68	1000003323	20620
18.3563	17.1934	13.9911	um	Spot	Position	68	1000003482	20621
16.5781	17.9576	14.0304	um	Spot	Position	68	1000003445	20622
16.4425	17.2967	14.4352	um	Spot	Position	68	1000003361	20623
16.428	18.8399	14.4937	um	Spot	Position	68	1000003247	20624
18.0762	13.177	14.5716	um	Spot	Position	68	1000003447	20625
18.4549	13.9793	14.5643	um	Spot	Position	68	1000003483	20626
13.6518	18.2279	14.7052	um	Spot	Position	68	1000003448	20627
12.9318	14.8602	14.9712	um	Spot	Position	68	1000003379	20628
13.3394	18.9799	14.9399	um	Spot	Position	68	1000003340	20629
17.0543	15.0326	15.0469	um	Spot	Position	68	1000003268	20630
16.0471	15.9376	15.1625	um	Spot	Position	68	1000003446	20631
15.0126	18.4126	15.0164	um	Spot	Position	68	1000003216	20632
14.7415	16.3585	15.326	um	Spot	Position	68	1000003378	20633
13.1305	18.4458	15.6043	um	Spot	Position	68	1000003087	20634
13.4406	16.8308	15.8262	um	Spot	Position	68	1000003191	20635
18.6321	18.2027	15.9673	um	Spot	Position	68	1000003344	20636
15.7853	15.3116	16.0916	um	Spot	Position	68	1000003412	20637
16.6634	17.8519	16.3878	um	Spot	Position	68	1000003270	20638
17.8611	18.065	16.3604	um	Spot	Position	68	1000003343	20639
15.9919	14.932	16.8367	um	Spot	Position	68	1000003271	20640
18.2215	15.0298	16.7826	um	Spot	Position	68	1000003484	20641
13.469	13.236	17.0359	um	Spot	Position	68	1000003346	20642
18.0142	17.9906	16.9758	um	Spot	Position	68	1000003311	20643
15.1619	16.7776	17.2249	um	Spot	Position	68	1000003485	20644
15.5108	16.8091	17.4507	um	Spot	Position	68	1000003486	20645
18.5919	17	17.6981	um	Spot	Position	68	1000003312	20646
14.2958	17.9921	17.6594	um	Spot	Position	68	1000003414	20647
16.8005	18.7765	17.7864	um	Spot	Position	68	1000003380	20648
17.168	18.1139	17.8979	um	Spot	Position	68	1000003413	20649
15.7963	17.8239	18.1306	um	Spot	Position	68	1000002872	20650
14.0491	13.0612	19.0306	um	Spot	Position	68	1000003231	20651
14.6217	16.5096	18.9568	um	Spot	Position	68	1000003381	20652
21.4558	12.9296	14.3037	um	Spot	Position	68	1000003309	20653
21.9001	17.9698	15.5423	um	Spot	Position	68	1000003382	20654
18.9564	19.8968	13.9916	um	Spot	Position	68	1000003367	20655
14.9595	20.4791	13.9826	um	Spot	Position	68	1000003153	20656
17.1755	20.5976	13.9957	um	Spot	Position	68	1000003403	20657
14.5722	22.3631	13.9613	um	Spot	Position	68	1000003450	20658
14.3442	19.2751	14.5627	um	Spot	Position	68	1000003368	20659
14.8036	19.8824	14.5467	um	Spot	Position	68	1000003250	20660
13.7024	19.8413	14.7913	um	Spot	Position	68	1000003329	20661
17.0523	19.5846	16.4462	um	Spot	Position	68	1000003279	20662
16.7603	20.3846	16.614	um	Spot	Position	68	1000003167	20663
13.8694	4.77739	14.3566	um	Spot	Position	68	1000003182	20664
18.4549	13.9793	14.5643	um	Spot	Position	68	1000003487	20665
17.0964	4.27176	11.3105	um	Spot	Position	68	1000003107	20666
18.7858	5.32133	13.5519	um	Spot	Position	68	1000003262	20667
15.8559	18.1452	7.89941	um	Spot	Position	68	1000003665	22113
13.6316	9.71449	12.7088	um	Spot	Position	68	1000003681	22217
15.9409	11.7448	11.1323	um	Spot	Position	69	1000003451	20668
18.3718	12.7532	11.3052	um	Spot	Position	69	1000003237	20669
17.2869	6.59831	12.0714	um	Spot	Position	69	1000003354	20670
16.2574	12.3896	12.455	um	Spot	Position	69	1000003360	20671
15.6492	12.5986	12.3917	um	Spot	Position	69	1000003488	20672
16.6345	7.46818	12.7431	um	Spot	Position	69	1000003489	20673
16.8356	10.953	12.7097	um	Spot	Position	69	1000003490	20674
17.9469	9.79699	12.8359	um	Spot	Position	69	1000003491	20675
16.5365	11.7111	13.1226	um	Spot	Position	69	1000003383	20676
15.8691	8.53648	13.2774	um	Spot	Position	69	1000003404	20677
20.6575	12.2224	11.965	um	Spot	Position	69	1000003452	20678
19.4275	9.15743	12.51	um	Spot	Position	69	1000003415	20679
19.8549	10.5061	13.5603	um	Spot	Position	69	1000003376	20680
11.9507	17.2971	10.5628	um	Spot	Position	69	1000003389	20681
10.0898	15.0121	10.9796	um	Spot	Position	69	1000003244	20682
13.6794	15.6296	6.45837	um	Spot	Position	69	1000003205	20683
12.9805	15.5009	7.94855	um	Spot	Position	69	1000003417	20684
14.4653	18.0557	8.04702	um	Spot	Position	69	1000003283	20685
15.7022	18.2852	9.22581	um	Spot	Position	69	1000003453	20686
18.2358	18.9671	9.43241	um	Spot	Position	69	1000003239	20687
16.8426	15.3065	9.67324	um	Spot	Position	69	1000003384	20688
15.1091	17.3874	10.1537	um	Spot	Position	69	1000003418	20689
15.6899	18.4008	10.0428	um	Spot	Position	69	1000003492	20690
17.5535	15.2357	10.3021	um	Spot	Position	69	1000003357	20691
16.0944	17.0505	10.2538	um	Spot	Position	69	1000003454	20692
17.0338	17.922	10.4443	um	Spot	Position	69	1000003493	20693
17.3851	18.3155	10.5801	um	Spot	Position	69	1000003386	20694
14.1487	17.4315	10.77	um	Spot	Position	69	1000003494	20695
18.1941	18.0215	10.7577	um	Spot	Position	69	1000003456	20696
14.2626	18.9532	10.7017	um	Spot	Position	69	1000003393	20697
15.3562	18.408	10.9145	um	Spot	Position	69	1000003392	20698
16.2799	14.9325	11.1495	um	Spot	Position	69	1000003395	20699
14.4453	16.4542	11.3049	um	Spot	Position	69	1000003388	20700
18.4541	13.3895	11.4428	um	Spot	Position	69	1000003353	20701
17.9522	13.951	11.3928	um	Spot	Position	69	1000003394	20702
16.5204	14.2669	11.4775	um	Spot	Position	69	1000003455	20703
16.6737	15.7055	11.4475	um	Spot	Position	69	1000003387	20704
13.2956	19.0044	11.4666	um	Spot	Position	69	1000003419	20705
15.2315	12.9362	11.6866	um	Spot	Position	69	1000003285	20706
14.8907	17.0631	11.5745	um	Spot	Position	69	1000003495	20707
18.708	17.2433	11.7616	um	Spot	Position	69	1000003496	20708
16.4918	18.4036	11.7774	um	Spot	Position	69	1000003457	20709
15.6347	18.6362	11.752	um	Spot	Position	69	1000003497	20710
13.2924	17.0501	12.0584	um	Spot	Position	69	1000003359	20711
18.1415	17.4351	12.076	um	Spot	Position	69	1000003397	20712
17.666	17.6874	12.0574	um	Spot	Position	69	1000003498	20713
18.704	18.2183	12.0462	um	Spot	Position	69	1000003390	20714
17.0381	17.9587	12.2361	um	Spot	Position	69	1000003423	20715
14.7079	18.0142	12.2714	um	Spot	Position	69	1000003396	20716
15.336	18.1277	12.2201	um	Spot	Position	69	1000003385	20717
16.8575	18.9794	12.2489	um	Spot	Position	69	1000003458	20718
14.9545	19.1846	12.2696	um	Spot	Position	69	1000003401	20719
13.5299	15.8154	12.4081	um	Spot	Position	69	1000003319	20720
17.6249	13.8459	12.7281	um	Spot	Position	69	1000003460	20721
14.5016	16.8798	12.6272	um	Spot	Position	69	1000003391	20722
14.1272	16.0946	12.8761	um	Spot	Position	69	1000003459	20723
18.3306	13.0107	13.1	um	Spot	Position	69	1000003461	20724
16.2432	17.461	13.1357	um	Spot	Position	69	1000003499	20725
17.0771	12.9494	13.4225	um	Spot	Position	69	1000003416	20726
14.0311	17.6589	13.3383	um	Spot	Position	69	1000003500	20727
18.44	18.162	13.2885	um	Spot	Position	69	1000003420	20728
15.9393	18.6438	13.4407	um	Spot	Position	69	1000003426	20729
14.7662	16.0472	13.505	um	Spot	Position	69	1000003288	20730
18.1137	17.5436	13.5625	um	Spot	Position	69	1000003482	20731
16.3614	17.8355	13.4814	um	Spot	Position	69	1000003445	20732
18.2282	15.1202	13.7955	um	Spot	Position	69	1000003310	20733
18.1263	15.7324	13.7623	um	Spot	Position	69	1000003214	20734
17.8331	17.1276	13.7557	um	Spot	Position	69	1000003421	20735
13.6094	17.5987	13.7153	um	Spot	Position	69	1000003501	20736
16.7379	18.7116	13.7485	um	Spot	Position	69	1000003427	20737
19.7405	16.581	9.39474	um	Spot	Position	69	1000003356	20738
19.9613	16.3729	10.2212	um	Spot	Position	69	1000003242	20739
21.3115	16.3663	10.7876	um	Spot	Position	69	1000003324	20740
19.643	16.8429	11.3744	um	Spot	Position	69	1000003399	20741
20.8038	16.4893	11.8579	um	Spot	Position	69	1000003502	20742
19.5695	14.9154	12.9348	um	Spot	Position	69	1000003503	20743
22.2819	16.355	12.906	um	Spot	Position	69	1000003296	20744
19.8179	13.3373	13.1128	um	Spot	Position	69	1000003429	20745
21.2947	15.6517	13.1561	um	Spot	Position	69	1000003165	20746
20.9727	17.0808	13.1365	um	Spot	Position	69	1000003362	20747
20.2958	18.1077	13.1703	um	Spot	Position	69	1000003400	20748
21.5247	13.8324	13.2821	um	Spot	Position	69	1000003430	20749
20.4492	14.8695	13.5485	um	Spot	Position	69	1000003449	20750
11.2258	20.6377	11.2167	um	Spot	Position	69	1000003327	20751
15.9596	20.4007	8.83677	um	Spot	Position	69	1000003462	20752
14.5603	19.7878	9.26029	um	Spot	Position	69	1000003365	20753
16.563	19.8211	9.19513	um	Spot	Position	69	1000003326	20754
15.2901	19.7695	9.4499	um	Spot	Position	69	1000003325	20755
18.2495	19.6274	9.66388	um	Spot	Position	69	1000003504	20756
15.6921	20.1176	10.3347	um	Spot	Position	69	1000003505	20757
15.8827	19.2525	10.991	um	Spot	Position	69	1000003463	20758
14.3542	19.6712	11.1601	um	Spot	Position	69	1000003464	20759
16.0898	20.2566	11.0973	um	Spot	Position	69	1000003431	20760
13.9769	19.342	11.8275	um	Spot	Position	69	1000003465	20761
14.4022	22.8205	12.5248	um	Spot	Position	69	1000003402	20762
17.9587	19.3322	12.7938	um	Spot	Position	69	1000003506	20763
17.058	19.8581	12.6877	um	Spot	Position	69	1000003466	20764
16.4138	19.4963	12.9562	um	Spot	Position	69	1000003289	20765
13.179	22.8641	12.9647	um	Spot	Position	69	1000003082	20766
14.2215	21.5338	13.2058	um	Spot	Position	69	1000003467	20767
13.7408	19.7305	13.2741	um	Spot	Position	69	1000003432	20768
16.3133	20.9601	13.5696	um	Spot	Position	69	1000003328	20769
16.6997	19.3271	13.768	um	Spot	Position	69	1000003425	20770
14.612	22.5835	13.8416	um	Spot	Position	69	1000003450	20771
19.4167	21.3313	13.3771	um	Spot	Position	69	1000003221	20772
18.957	4.25827	15.1514	um	Spot	Position	69	1000003303	20773
13.1964	5.03859	16.884	um	Spot	Position	69	1000003369	20774
14.0012	5.64084	16.767	um	Spot	Position	69	1000003507	20775
16.6911	4.65902	17.0873	um	Spot	Position	69	1000003433	20776
12.899	4.36889	17.4392	um	Spot	Position	69	1000003075	20777
14.2435	5.64979	18.381	um	Spot	Position	69	1000003508	20778
16.3248	6.13176	18.5211	um	Spot	Position	69	1000003443	20779
14.1913	6.14241	19.2849	um	Spot	Position	69	1000003375	20780
13.1665	6.28541	19.1909	um	Spot	Position	69	1000003408	20781
12.1442	12.5709	14.8771	um	Spot	Position	69	1000003130	20782
12.0203	9.22001	16.608	um	Spot	Position	69	1000003306	20783
10.9847	8.53738	18.0017	um	Spot	Position	69	1000003468	20784
12.3878	10.468	19.782	um	Spot	Position	69	1000003227	20785
14.2543	12.3422	13.9813	um	Spot	Position	69	1000003469	20786
16.1369	8.62725	14.1729	um	Spot	Position	69	1000003434	20787
17.4707	9.56629	14.4424	um	Spot	Position	69	1000003470	20788
17.4405	6.51717	14.6993	um	Spot	Position	69	1000003437	20789
14.3636	10.7556	14.6233	um	Spot	Position	69	1000003471	20790
16.1989	8.16931	14.8593	um	Spot	Position	69	1000003472	20791
13.3552	10.9334	14.9291	um	Spot	Position	69	1000003435	20792
16.964	11.3831	14.9081	um	Spot	Position	69	1000003473	20793
15.3437	9.95143	15.0976	um	Spot	Position	69	1000003509	20794
13.2067	11.3377	15.2785	um	Spot	Position	69	1000003474	20795
19.0092	9.68234	15.4651	um	Spot	Position	69	1000003475	20796
16.0635	8.81253	15.9202	um	Spot	Position	69	1000003477	20797
18.2697	10.9058	15.8866	um	Spot	Position	69	1000003476	20798
17.5059	11.4161	15.9783	um	Spot	Position	69	1000003478	20799
14.6219	11.9868	15.9993	um	Spot	Position	69	1000003438	20800
14.5382	8.78205	16.0849	um	Spot	Position	69	1000003436	20801
13.7452	8.11339	16.4911	um	Spot	Position	69	1000003440	20802
17.9625	8.15954	16.2981	um	Spot	Position	69	1000003372	20803
16.5637	10.3451	16.4105	um	Spot	Position	69	1000003510	20804
18.8806	12.0073	16.425	um	Spot	Position	69	1000003479	20805
15.9391	6.80288	16.5883	um	Spot	Position	69	1000003441	20806
15.3434	6.58278	16.8645	um	Spot	Position	69	1000003480	20807
17.065	7.01791	16.8365	um	Spot	Position	69	1000003405	20808
15.3633	9.6218	16.8104	um	Spot	Position	69	1000003511	20809
14.6581	7.00867	17.35	um	Spot	Position	69	1000003439	20810
15.4862	8.05043	17.1893	um	Spot	Position	69	1000003406	20811
13.554	9.58309	17.2354	um	Spot	Position	69	1000003307	20812
14.579	7.61475	17.4573	um	Spot	Position	69	1000003512	20813
15.4719	10.7152	17.3699	um	Spot	Position	69	1000003181	20814
16.4632	9.32544	17.609	um	Spot	Position	69	1000003513	20815
14.5463	10.2803	17.6353	um	Spot	Position	69	1000003442	20816
14.6804	9.59524	17.9098	um	Spot	Position	69	1000003514	20817
14.5861	7.83283	18.1793	um	Spot	Position	69	1000003481	20818
15.8324	7.89511	18.1683	um	Spot	Position	69	1000003515	20819
15.6956	8.38122	18.0793	um	Spot	Position	69	1000003516	20820
14.9834	11.3909	18.5978	um	Spot	Position	69	1000003407	20821
16.2657	7.61708	18.7954	um	Spot	Position	69	1000003373	20822
14.1448	10.4343	18.7854	um	Spot	Position	69	1000003517	20823
16.1879	6.94507	18.8937	um	Spot	Position	69	1000003444	20824
16.357	8.75768	19.8725	um	Spot	Position	69	1000003374	20825
15.858	9.95834	19.8551	um	Spot	Position	69	1000003133	20826
16.386	10.9448	20.1191	um	Spot	Position	69	1000003409	20827
19.9402	12.4412	15.1898	um	Spot	Position	69	1000003518	20828
11.6672	15.1647	15.4443	um	Spot	Position	69	1000003410	20829
12.3587	16.2736	16.0047	um	Spot	Position	69	1000003217	20830
10.9445	15.2676	18.4595	um	Spot	Position	69	1000003411	20831
16.293	16.4133	13.9503	um	Spot	Position	69	1000003293	20832
14.1693	16.7448	14.0043	um	Spot	Position	69	1000003323	20833
18.6728	16.9887	13.9807	um	Spot	Position	69	1000003519	20834
14.3337	18.3312	14.0808	um	Spot	Position	69	1000003520	20835
18.3389	13.5977	14.1833	um	Spot	Position	69	1000003483	20836
17.9826	16.6023	14.161	um	Spot	Position	69	1000003422	20837
14.317	17.6248	14.1463	um	Spot	Position	69	1000003424	20838
13.5928	16.5291	14.4139	um	Spot	Position	69	1000003521	20839
18.0995	13.2545	14.6567	um	Spot	Position	69	1000003447	20840
16.5585	17.401	14.6357	um	Spot	Position	69	1000003361	20841
17.949	19.0987	14.5727	um	Spot	Position	69	1000003522	20842
13.507	18.2905	14.8234	um	Spot	Position	69	1000003448	20843
16.6002	18.6643	14.8472	um	Spot	Position	69	1000003247	20844
13.2578	18.989	14.9199	um	Spot	Position	69	1000003340	20845
16.0093	16.0483	15.0679	um	Spot	Position	69	1000003523	20846
14.9537	18.4601	15.1835	um	Spot	Position	69	1000003216	20847
16.9316	14.6736	15.2263	um	Spot	Position	69	1000003268	20848
15.9308	15.6587	15.5076	um	Spot	Position	69	1000003446	20849
14.8042	16.1678	15.5225	um	Spot	Position	69	1000003378	20850
12.9503	18.3979	15.7834	um	Spot	Position	69	1000003087	20851
13.2825	16.6806	16.003	um	Spot	Position	69	1000003191	20852
15.8882	15.2155	16.2945	um	Spot	Position	69	1000003412	20853
18.9666	17.5994	16.3055	um	Spot	Position	69	1000003524	20854
16.7414	17.7952	16.4425	um	Spot	Position	69	1000003270	20855
18.4801	15.434	16.5945	um	Spot	Position	69	1000003484	20856
15.1182	17.001	16.6047	um	Spot	Position	69	1000003485	20857
17.9569	18.0111	16.531	um	Spot	Position	69	1000003343	20858
18.1238	18.0656	17.2851	um	Spot	Position	69	1000003311	20859
15.6442	16.8057	17.4915	um	Spot	Position	69	1000003486	20860
14.3844	18.1441	17.3856	um	Spot	Position	69	1000003414	20861
16.9588	17.4162	17.686	um	Spot	Position	69	1000003525	20862
16.4444	18.6412	17.9056	um	Spot	Position	69	1000003380	20863
18.7929	16.9075	18.0695	um	Spot	Position	69	1000003312	20864
17.2763	17.6962	18.1626	um	Spot	Position	69	1000003413	20865
15.953	17.8264	18.35	um	Spot	Position	69	1000002872	20866
14.6393	16.5879	19.1736	um	Spot	Position	69	1000003381	20867
13.9876	12.8562	19.5254	um	Spot	Position	69	1000003231	20868
21.5398	13.1368	14.0092	um	Spot	Position	69	1000003309	20869
19.6772	18.5527	13.912	um	Spot	Position	69	1000003398	20870
11.6767	19.2335	14.0583	um	Spot	Position	69	1000003295	20871
14.4377	19.3579	13.9166	um	Spot	Position	69	1000003428	20872
17.3858	21.1852	14.4245	um	Spot	Position	69	1000003403	20873
14.8301	20.7915	14.5523	um	Spot	Position	69	1000003153	20874
14.3619	19.2288	14.8679	um	Spot	Position	69	1000003368	20875
13.7159	19.887	14.819	um	Spot	Position	69	1000003329	20876
18.2205	19.7919	15.0855	um	Spot	Position	69	1000003526	20877
14.7885	19.5833	15.5103	um	Spot	Position	69	1000003527	20878
16.8113	20.4074	16.6979	um	Spot	Position	69	1000003167	20879
17.1825	19.8	16.8278	um	Spot	Position	69	1000003279	20880
13.5223	4.59621	13.7966	um	Spot	Position	69	1000003182	20881
18.3389	13.5977	14.1833	um	Spot	Position	69	1000003487	20882
17.1136	4.36843	11.1715	um	Spot	Position	69	1000003107	20883
19.1425	5.08629	12.9272	um	Spot	Position	69	1000003262	20884
13.7732	9.88782	12.5945	um	Spot	Position	69	1000003681	22218
15.8447	11.8669	10.9136	um	Spot	Position	70	1000003451	20885
15.4144	12.714	12.0421	um	Spot	Position	70	1000003285	20886
16.1894	12.4371	12.2795	um	Spot	Position	70	1000003360	20887
16.5931	7.13116	12.5422	um	Spot	Position	70	1000003489	20888
15.4995	12.5841	12.4344	um	Spot	Position	70	1000003488	20889
16.2891	11.5662	12.7194	um	Spot	Position	70	1000003383	20890
16.0766	8.77044	12.9275	um	Spot	Position	70	1000003404	20891
16.3699	10.6691	12.8522	um	Spot	Position	70	1000003490	20892
18.4231	12.7164	13.0014	um	Spot	Position	70	1000003461	20893
17.9261	9.59748	13.1072	um	Spot	Position	70	1000003491	20894
17.7068	10.3632	13.1687	um	Spot	Position	70	1000003528	20895
16.7564	12.5072	13.1379	um	Spot	Position	70	1000003529	20896
16.9095	12.684	13.5551	um	Spot	Position	70	1000003416	20897
16.14	8.63536	13.7594	um	Spot	Position	70	1000003434	20898
14.2528	12.7825	13.861	um	Spot	Position	70	1000003469	20899
20.8586	12.1497	11.8225	um	Spot	Position	70	1000003452	20900
19.8106	9.11632	12.0368	um	Spot	Position	70	1000003415	20901
12.6953	15.2262	7.65377	um	Spot	Position	70	1000003417	20902
11.6666	17.1758	10.4403	um	Spot	Position	70	1000003389	20903
9.7521	14.7796	10.9574	um	Spot	Position	70	1000003244	20904
13.6432	15.556	6.40422	um	Spot	Position	70	1000003205	20905
14.2934	17.9627	7.46707	um	Spot	Position	70	1000003283	20906
15.6821	18.1758	8.68899	um	Spot	Position	70	1000003453	20907
16.8667	15.3927	9.4523	um	Spot	Position	70	1000003384	20908
17.2723	16.4461	9.7105	um	Spot	Position	70	1000003530	20909
15.0718	16.9238	9.95578	um	Spot	Position	70	1000003531	20910
15.9305	17.2998	9.88695	um	Spot	Position	70	1000003454	20911
17.7198	14.7897	10.0962	um	Spot	Position	70	1000003357	20912
16.6586	18.0214	10.4053	um	Spot	Position	70	1000003493	20913
17.5658	18.1013	10.3112	um	Spot	Position	70	1000003386	20914
15.1945	16.824	10.5116	um	Spot	Position	70	1000003418	20915
15.3894	18.1733	10.4899	um	Spot	Position	70	1000003492	20916
13.7488	17.1297	10.6612	um	Spot	Position	70	1000003494	20917
18.5362	17.8904	10.7205	um	Spot	Position	70	1000003456	20918
14.6775	18.14	10.8407	um	Spot	Position	70	1000003532	20919
18.4784	12.9729	10.9602	um	Spot	Position	70	1000003237	20920
17.3485	18.1097	10.9748	um	Spot	Position	70	1000003533	20921
17.8422	14.2576	11.4807	um	Spot	Position	70	1000003534	20922
16.5603	15.5453	11.4347	um	Spot	Position	70	1000003387	20923
14.2707	16.0517	11.3401	um	Spot	Position	70	1000003388	20924
16.5627	14.09	11.6472	um	Spot	Position	70	1000003455	20925
17.2953	15.1153	11.5362	um	Spot	Position	70	1000003535	20926
18.6663	17.4971	11.6089	um	Spot	Position	70	1000003496	20927
16.3668	18.712	11.5967	um	Spot	Position	70	1000003457	20928
12.8783	18.9349	11.5152	um	Spot	Position	70	1000003419	20929
14.7565	17.2434	11.8258	um	Spot	Position	70	1000003495	20930
17.7616	17.3651	11.7678	um	Spot	Position	70	1000003536	20931
15.6483	18.6401	11.749	um	Spot	Position	70	1000003497	20932
17.8603	14.1032	12.0333	um	Spot	Position	70	1000003537	20933
17.0127	17.9127	12.075	um	Spot	Position	70	1000003423	20934
14.663	18.0997	12.0157	um	Spot	Position	70	1000003396	20935
19.0989	16.0468	12.1527	um	Spot	Position	70	1000003538	20936
12.9306	16.6142	12.2498	um	Spot	Position	70	1000003359	20937
18.8643	18.1502	12.2633	um	Spot	Position	70	1000003390	20938
16.9135	19.065	12.2712	um	Spot	Position	70	1000003458	20939
17.8855	17.5167	12.4503	um	Spot	Position	70	1000003498	20940
17.7431	13.9063	12.7051	um	Spot	Position	70	1000003460	20941
14.4031	16.6893	12.6787	um	Spot	Position	70	1000003539	20942
15.2557	18.2394	12.7045	um	Spot	Position	70	1000003385	20943
16.7235	18.9666	12.7334	um	Spot	Position	70	1000003540	20944
13.9867	15.691	12.9667	um	Spot	Position	70	1000003459	20945
18.0224	17.9262	12.9457	um	Spot	Position	70	1000003482	20946
16.2329	18.0961	12.9178	um	Spot	Position	70	1000003445	20947
13.3988	18.8874	13.2061	um	Spot	Position	70	1000003541	20948
16.016	18.6865	13.2804	um	Spot	Position	70	1000003426	20949
18.6873	13.0151	13.5951	um	Spot	Position	70	1000003483	20950
17.034	17.6927	13.5601	um	Spot	Position	70	1000003542	20951
14.192	17.7697	13.6418	um	Spot	Position	70	1000003500	20952
17.9819	16.8382	13.8588	um	Spot	Position	70	1000003421	20953
16.4439	17.6572	13.7954	um	Spot	Position	70	1000003499	20954
18.2254	18.6553	13.7323	um	Spot	Position	70	1000003420	20955
19.9833	16.3842	9.26369	um	Spot	Position	70	1000003356	20956
20.182	16.3455	10.3232	um	Spot	Position	70	1000003242	20957
21.618	16.1196	10.8692	um	Spot	Position	70	1000003324	20958
20.7363	16.6047	11.6167	um	Spot	Position	70	1000003502	20959
22.4414	16.3817	12.5503	um	Spot	Position	70	1000003543	20960
19.9899	13.5013	12.931	um	Spot	Position	70	1000003429	20961
21.2173	16.8418	12.9438	um	Spot	Position	70	1000003362	20962
21.5722	13.9344	13.1472	um	Spot	Position	70	1000003430	20963
19.7273	15.1403	13.082	um	Spot	Position	70	1000003503	20964
21.307	15.3256	13.0504	um	Spot	Position	70	1000003165	20965
22.7538	16.1307	13.1517	um	Spot	Position	70	1000003296	20966
20.4786	17.9897	13.2323	um	Spot	Position	70	1000003400	20967
20.4189	14.652	13.4203	um	Spot	Position	70	1000003449	20968
20.0536	14.5309	13.6315	um	Spot	Position	70	1000003544	20969
11.0935	20.6529	11.1174	um	Spot	Position	70	1000003327	20970
16.1192	20.4717	8.47912	um	Spot	Position	70	1000003462	20971
14.3077	19.9178	8.84822	um	Spot	Position	70	1000003365	20972
16.7766	19.929	8.88719	um	Spot	Position	70	1000003326	20973
18.5665	19.7793	9.49668	um	Spot	Position	70	1000003504	20974
17.3537	19.2945	9.94227	um	Spot	Position	70	1000003545	20975
15.7994	20.3099	10.0707	um	Spot	Position	70	1000003505	20976
15.9856	20.3821	10.6587	um	Spot	Position	70	1000003431	20977
16.3902	19.2291	11.2044	um	Spot	Position	70	1000003463	20978
13.7935	21.5688	11.4467	um	Spot	Position	70	1000003546	20979
13.8982	20.0475	11.6004	um	Spot	Position	70	1000003464	20980
13.5855	19.2831	12.0846	um	Spot	Position	70	1000003465	20981
14.8997	19.2491	12.4774	um	Spot	Position	70	1000003401	20982
15.9917	19.7213	12.4213	um	Spot	Position	70	1000003547	20983
14.3629	22.8546	12.6931	um	Spot	Position	70	1000003402	20984
15.379	20.0192	12.9206	um	Spot	Position	70	1000003548	20985
15.6796	19.2734	13.1186	um	Spot	Position	70	1000003549	20986
14.914	19.5112	13.1706	um	Spot	Position	70	1000003550	20987
16.4725	19.5641	13.2129	um	Spot	Position	70	1000003289	20988
17.3298	19.9556	13.1189	um	Spot	Position	70	1000003466	20989
13.0843	22.8399	13.1182	um	Spot	Position	70	1000003082	20990
18.0132	19.5497	13.2829	um	Spot	Position	70	1000003506	20991
13.5224	19.872	13.4075	um	Spot	Position	70	1000003432	20992
14.2854	21.652	13.5166	um	Spot	Position	70	1000003467	20993
16.3956	21.4174	13.7271	um	Spot	Position	70	1000003328	20994
17.1809	6.35773	14.2153	um	Spot	Position	70	1000003437	20995
18.8434	4.0962	14.9341	um	Spot	Position	70	1000003303	20996
15.8835	6.30984	16.2291	um	Spot	Position	70	1000003441	20997
13.9413	5.16686	16.5079	um	Spot	Position	70	1000003507	20998
13.0015	4.87268	16.7685	um	Spot	Position	70	1000003369	20999
15.3285	6.06557	16.793	um	Spot	Position	70	1000003480	21000
12.897	4.2709	17.4979	um	Spot	Position	70	1000003075	21001
16.6815	4.29481	17.3887	um	Spot	Position	70	1000003433	21002
14.0173	5.12623	18.4567	um	Spot	Position	70	1000003508	21003
16.4583	5.91239	18.5339	um	Spot	Position	70	1000003443	21004
14.0025	5.92492	19.4586	um	Spot	Position	70	1000003375	21005
12.9242	6.10676	19.398	um	Spot	Position	70	1000003408	21006
11.6514	9.27491	16.382	um	Spot	Position	70	1000003306	21007
10.5344	8.46161	17.9885	um	Spot	Position	70	1000003468	21008
11.9444	10.6397	19.8892	um	Spot	Position	70	1000003227	21009
15.4626	9.78881	14.0292	um	Spot	Position	70	1000003551	21010
18.7438	10.2314	14.0198	um	Spot	Position	70	1000003552	21011
16.8316	10.146	14.2258	um	Spot	Position	70	1000003553	21012
14.0474	11.0466	14.2745	um	Spot	Position	70	1000003471	21013
15.7323	8.31731	14.3765	um	Spot	Position	70	1000003472	21014
17.4627	9.55217	14.4684	um	Spot	Position	70	1000003470	21015
18.0829	9.14648	14.6275	um	Spot	Position	70	1000003554	21016
17.1477	11.5726	14.6272	um	Spot	Position	70	1000003473	21017
15.1487	10.0409	15.0784	um	Spot	Position	70	1000003509	21018
13.2939	10.9694	15.1272	um	Spot	Position	70	1000003435	21019
18.0431	11.9997	15.135	um	Spot	Position	70	1000003555	21020
13.1699	11.6352	15.2443	um	Spot	Position	70	1000003474	21021
14.2635	11.3838	15.572	um	Spot	Position	70	1000003556	21022
18.4966	11.3359	15.5385	um	Spot	Position	70	1000003476	21023
14.6267	12.3185	15.592	um	Spot	Position	70	1000003438	21024
15.142	8.11711	15.7509	um	Spot	Position	70	1000003557	21025
17.5373	11.7028	15.7179	um	Spot	Position	70	1000003478	21026
14.255	8.65147	15.9563	um	Spot	Position	70	1000003436	21027
16.1158	8.81942	15.9285	um	Spot	Position	70	1000003477	21028
14.0745	12.1517	15.9172	um	Spot	Position	70	1000003558	21029
18.1437	8.18875	16.1517	um	Spot	Position	70	1000003372	21030
16.6806	10.5198	16.1483	um	Spot	Position	70	1000003510	21031
13.337	8.03908	16.3699	um	Spot	Position	70	1000003440	21032
17.0678	6.76854	16.6043	um	Spot	Position	70	1000003405	21033
15.2802	9.56431	16.5698	um	Spot	Position	70	1000003511	21034
18.4987	12.1851	16.8394	um	Spot	Position	70	1000003479	21035
15.2765	8.02712	17.0243	um	Spot	Position	70	1000003406	21036
14.3544	6.73751	17.322	um	Spot	Position	70	1000003439	21037
15.4657	6.71525	17.2052	um	Spot	Position	70	1000003559	21038
14.2549	7.46589	17.2594	um	Spot	Position	70	1000003512	21039
13.3071	9.64216	17.3009	um	Spot	Position	70	1000003307	21040
15.3709	10.9643	17.2872	um	Spot	Position	70	1000003181	21041
14.3526	10.4195	17.4798	um	Spot	Position	70	1000003442	21042
16.3274	12.1679	17.4324	um	Spot	Position	70	1000003560	21043
16.8891	9.63597	17.6707	um	Spot	Position	70	1000003513	21044
13.463	11.8456	17.6807	um	Spot	Position	70	1000003561	21045
16.4498	7.19755	17.8832	um	Spot	Position	70	1000003562	21046
15.423	8.55956	17.9874	um	Spot	Position	70	1000003516	21047
14.5618	9.73409	17.884	um	Spot	Position	70	1000003514	21048
14.5772	7.9492	18.3884	um	Spot	Position	70	1000003481	21049
15.7846	8.25774	18.5631	um	Spot	Position	70	1000003515	21050
13.9749	10.7246	18.473	um	Spot	Position	70	1000003517	21051
14.9219	11.5674	18.4968	um	Spot	Position	70	1000003407	21052
16.1727	6.87676	18.7641	um	Spot	Position	70	1000003444	21053
16.2635	7.4773	18.9723	um	Spot	Position	70	1000003373	21054
14.0143	12.6466	19.6729	um	Spot	Position	70	1000003231	21055
16.3626	9.00837	20.1227	um	Spot	Position	70	1000003374	21056
15.7886	10.0883	20.0227	um	Spot	Position	70	1000003133	21057
16.4966	11.3121	20.2428	um	Spot	Position	70	1000003409	21058
19.9118	12.6535	14.7512	um	Spot	Position	70	1000003518	21059
19.298	9.83651	14.9158	um	Spot	Position	70	1000003475	21060
11.1339	15.0834	15.7046	um	Spot	Position	70	1000003563	21061
12.2179	16.1804	15.9225	um	Spot	Position	70	1000003217	21062
12.6774	18.2919	16.1587	um	Spot	Position	70	1000003087	21063
13.5678	17.3667	14.0075	um	Spot	Position	70	1000003501	21064
14.12	18.3394	13.9902	um	Spot	Position	70	1000003520	21065
16.8124	18.5709	13.9574	um	Spot	Position	70	1000003427	21066
16.4325	16.3911	14.216	um	Spot	Position	70	1000003293	21067
13.2008	16.4153	14.1928	um	Spot	Position	70	1000003521	21068
18.9854	16.4741	14.4227	um	Spot	Position	70	1000003519	21069
18.1691	13.4803	14.6498	um	Spot	Position	70	1000003447	21070
18.1867	16.278	14.6305	um	Spot	Position	70	1000003422	21071
14.6142	17.4564	14.6247	um	Spot	Position	70	1000003424	21072
17.7708	19.0213	14.6111	um	Spot	Position	70	1000003522	21073
15.6554	13.2305	14.7657	um	Spot	Position	70	1000003564	21074
13.2058	18.3365	14.8934	um	Spot	Position	70	1000003448	21075
13.3879	18.9547	14.9013	um	Spot	Position	70	1000003340	21076
17.4703	13.476	15.0603	um	Spot	Position	70	1000003565	21077
16.5427	17.4207	15.0199	um	Spot	Position	70	1000003361	21078
16.0355	15.6889	15.328	um	Spot	Position	70	1000003523	21079
14.2788	19.1917	15.3213	um	Spot	Position	70	1000003368	21080
14.882	18.5154	15.4091	um	Spot	Position	70	1000003216	21081
18.6455	18.0179	15.7191	um	Spot	Position	70	1000003566	21082
15.8785	15.4282	15.8531	um	Spot	Position	70	1000003446	21083
15.8776	15.2935	16.1778	um	Spot	Position	70	1000003412	21084
13.1268	16.5481	16.184	um	Spot	Position	70	1000003191	21085
16.2392	18.5679	16.1462	um	Spot	Position	70	1000003567	21086
15.8815	15.016	16.3706	um	Spot	Position	70	1000003568	21087
18.5146	15.699	16.4166	um	Spot	Position	70	1000003484	21088
14.9752	17.1462	16.3791	um	Spot	Position	70	1000003485	21089
17.439	17.3682	16.4587	um	Spot	Position	70	1000003569	21090
13.5361	19.0576	16.3455	um	Spot	Position	70	1000003570	21091
15.8885	14.6272	16.5736	um	Spot	Position	70	1000003571	21092
16.935	17.8246	16.6274	um	Spot	Position	70	1000003270	21093
17.9265	17.9449	16.6117	um	Spot	Position	70	1000003343	21094
19.0883	17.4772	16.7135	um	Spot	Position	70	1000003524	21095
18.2247	18.0201	17.7226	um	Spot	Position	70	1000003311	21096
15.5404	16.5152	17.8512	um	Spot	Position	70	1000003486	21097
17.0612	17.3881	18.0584	um	Spot	Position	70	1000003525	21098
18.9052	16.7572	18.3925	um	Spot	Position	70	1000003312	21099
17.1897	17.4514	18.5476	um	Spot	Position	70	1000003413	21100
15.9491	17.6872	18.5466	um	Spot	Position	70	1000002872	21101
21.8419	13.3246	13.9299	um	Spot	Position	70	1000003309	21102
20.7809	14.3644	13.9923	um	Spot	Position	70	1000003572	21103
19.988	18.4908	14.0261	um	Spot	Position	70	1000003398	21104
19.736	15.6075	15.3909	um	Spot	Position	70	1000003573	21105
11.4251	19.3425	14.0211	um	Spot	Position	70	1000003295	21106
16.7282	19.4043	14.0293	um	Spot	Position	70	1000003425	21107
14.6752	22.7638	14.0231	um	Spot	Position	70	1000003450	21108
14.3339	19.2637	14.4158	um	Spot	Position	70	1000003428	21109
14.6387	20.9495	14.7429	um	Spot	Position	70	1000003153	21110
17.5314	21.3213	14.7419	um	Spot	Position	70	1000003403	21111
13.5957	19.8583	14.8109	um	Spot	Position	70	1000003329	21112
18.3923	19.7138	15.3471	um	Spot	Position	70	1000003526	21113
16.6603	20.6429	15.2433	um	Spot	Position	70	1000003574	21114
13.6069	21.2581	15.3344	um	Spot	Position	70	1000003575	21115
14.6096	19.4135	15.8889	um	Spot	Position	70	1000003527	21116
17.1902	19.672	17.324	um	Spot	Position	70	1000003279	21117
18.6873	13.0151	13.5951	um	Spot	Position	70	1000003487	21118
17.1436	4.31597	11.2079	um	Spot	Position	70	1000003107	21119
19.2457	4.69831	12.499	um	Spot	Position	70	1000003262	21120
14.7249	10.674	12.8719	um	Spot	Position	70	1000003666	22114
15.9102	12.119	10.6755	um	Spot	Position	71	1000003451	21121
15.5225	12.2644	12.0743	um	Spot	Position	71	1000003285	21122
16.6625	7.0092	12.2845	um	Spot	Position	71	1000003489	21123
16.1507	11.6452	12.265	um	Spot	Position	71	1000003383	21124
15.5198	12.6871	12.4681	um	Spot	Position	71	1000003488	21125
16.2663	10.3118	12.8745	um	Spot	Position	71	1000003490	21126
18.5504	12.3621	12.9012	um	Spot	Position	71	1000003461	21127
17.9197	9.26163	13.1691	um	Spot	Position	71	1000003491	21128
17.5439	10.4528	13.16	um	Spot	Position	71	1000003528	21129
16.6815	12.1817	13.203	um	Spot	Position	71	1000003529	21130
18.6147	12.4411	13.3083	um	Spot	Position	71	1000003483	21131
16.3243	8.62532	13.5647	um	Spot	Position	71	1000003434	21132
18.5345	10.5012	13.5148	um	Spot	Position	71	1000003552	21133
15.3817	10.1931	13.7937	um	Spot	Position	71	1000003551	21134
21.0258	12.2372	11.622	um	Spot	Position	71	1000003452	21135
20.2008	9.02794	11.8411	um	Spot	Position	71	1000003415	21136
12.5873	15.1019	7.49858	um	Spot	Position	71	1000003417	21137
11.338	17.1066	10.3224	um	Spot	Position	71	1000003389	21138
12.5448	19.1273	11.7853	um	Spot	Position	71	1000003419	21139
12.6334	16.5902	12.4884	um	Spot	Position	71	1000003359	21140
14.2379	18.035	7.21026	um	Spot	Position	71	1000003283	21141
15.7494	18.1611	8.36984	um	Spot	Position	71	1000003453	21142
17.5299	16.3091	9.54768	um	Spot	Position	71	1000003530	21143
15.1431	16.6774	9.72349	um	Spot	Position	71	1000003531	21144
15.8602	17.6793	9.68863	um	Spot	Position	71	1000003454	21145
15.7566	18.1771	9.61538	um	Spot	Position	71	1000003576	21146
14.8461	17.7806	9.88316	um	Spot	Position	71	1000003577	21147
17.8578	14.7085	10.027	um	Spot	Position	71	1000003357	21148
17.9693	18.1465	10.171	um	Spot	Position	71	1000003386	21149
16.3256	18.3341	10.3656	um	Spot	Position	71	1000003493	21150
18.6792	13.2918	10.7009	um	Spot	Position	71	1000003578	21151
15.2346	16.3179	10.8099	um	Spot	Position	71	1000003418	21152
13.4228	17.0057	10.6939	um	Spot	Position	71	1000003494	21153
15.3784	17.7984	10.77	um	Spot	Position	71	1000003492	21154
18.6736	18.0224	10.796	um	Spot	Position	71	1000003456	21155
15.2243	14.5606	10.9818	um	Spot	Position	71	1000003579	21156
17.1914	17.9214	10.9659	um	Spot	Position	71	1000003533	21157
14.5596	18.0078	10.9765	um	Spot	Position	71	1000003532	21158
15.0324	18.5915	10.9039	um	Spot	Position	71	1000003580	21159
18.1235	14.368	11.2294	um	Spot	Position	71	1000003534	21160
14.1848	15.9673	11.2304	um	Spot	Position	71	1000003388	21161
16.1141	17.7505	11.1066	um	Spot	Position	71	1000003581	21162
16.1658	18.8159	11.1983	um	Spot	Position	71	1000003457	21163
16.4881	14.0211	11.5491	um	Spot	Position	71	1000003455	21164
15.8851	15.9209	11.6323	um	Spot	Position	71	1000003582	21165
18.7744	17.9868	11.5591	um	Spot	Position	71	1000003496	21166
17.6568	14.9661	11.8291	um	Spot	Position	71	1000003535	21167
19.137	16.5043	11.8917	um	Spot	Position	71	1000003538	21168
17.9625	17.0874	11.7813	um	Spot	Position	71	1000003536	21169
14.5951	17.2884	11.833	um	Spot	Position	71	1000003495	21170
16.9772	17.9527	11.8096	um	Spot	Position	71	1000003423	21171
17.9927	14.1332	12.0398	um	Spot	Position	71	1000003537	21172
15.8328	18.7702	11.9829	um	Spot	Position	71	1000003497	21173
16.1889	18.3749	12.2397	um	Spot	Position	71	1000003445	21174
18.1148	14.2484	12.4244	um	Spot	Position	71	1000003460	21175
18.9287	18.3039	12.4537	um	Spot	Position	71	1000003390	21176
18.175	17.3315	12.6051	um	Spot	Position	71	1000003498	21177
17.9671	18.1639	12.696	um	Spot	Position	71	1000003482	21178
15.3231	18.4422	12.9031	um	Spot	Position	71	1000003385	21179
15.1739	18.9148	12.8807	um	Spot	Position	71	1000003550	21180
16.9473	19.1176	13.1922	um	Spot	Position	71	1000003540	21181
12.8771	14.8262	13.2537	um	Spot	Position	71	1000003583	21182
13.991	15.452	13.3674	um	Spot	Position	71	1000003459	21183
14.3494	16.5369	13.2861	um	Spot	Position	71	1000003539	21184
15.5793	17.9806	13.2375	um	Spot	Position	71	1000003584	21185
14.2777	13.2172	13.64	um	Spot	Position	71	1000003469	21186
13.1088	16.3898	13.8281	um	Spot	Position	71	1000003521	21187
17.3143	17.4317	13.8384	um	Spot	Position	71	1000003542	21188
14.2853	17.7956	13.782	um	Spot	Position	71	1000003500	21189
20.4732	16.2592	10.2973	um	Spot	Position	71	1000003242	21190
20.9256	16.9462	11.3725	um	Spot	Position	71	1000003502	21191
20.2311	14.0491	12.4931	um	Spot	Position	71	1000003429	21192
22.5254	16.5897	12.5345	um	Spot	Position	71	1000003543	21193
21.113	14.9896	12.9128	um	Spot	Position	71	1000003165	21194
19.8188	15.5671	13.2187	um	Spot	Position	71	1000003503	21195
21.6486	13.8356	13.3549	um	Spot	Position	71	1000003430	21196
23.0723	16.1911	13.3603	um	Spot	Position	71	1000003296	21197
21.8173	13.4881	13.8126	um	Spot	Position	71	1000003309	21198
20.8183	14.4321	13.7579	um	Spot	Position	71	1000003572	21199
20.0591	14.6867	13.818	um	Spot	Position	71	1000003544	21200
20.8967	17.9463	13.6947	um	Spot	Position	71	1000003400	21201
16.0943	20.4642	8.45333	um	Spot	Position	71	1000003462	21202
13.9917	20.0284	8.60988	um	Spot	Position	71	1000003365	21203
17.1655	20.07	8.74574	um	Spot	Position	71	1000003326	21204
14.1201	19.9523	9.00802	um	Spot	Position	71	1000003585	21205
18.9456	20.0236	9.26478	um	Spot	Position	71	1000003504	21206
17.8338	19.4383	9.87148	um	Spot	Position	71	1000003545	21207
14.7	19.9097	9.95149	um	Spot	Position	71	1000003586	21208
16.0553	20.713	10.0601	um	Spot	Position	71	1000003505	21209
16.599	19.2799	11.1908	um	Spot	Position	71	1000003463	21210
15.932	19.5865	11.7736	um	Spot	Position	71	1000003587	21211
13.6696	20.364	11.7413	um	Spot	Position	71	1000003464	21212
13.642	22.103	11.9057	um	Spot	Position	71	1000003546	21213
16.8395	19.2122	12.2451	um	Spot	Position	71	1000003458	21214
17.5163	19.3801	12.2313	um	Spot	Position	71	1000003588	21215
15.7931	19.7231	12.3206	um	Spot	Position	71	1000003547	21216
13.1574	19.4314	12.5052	um	Spot	Position	71	1000003465	21217
14.9705	19.4127	12.6877	um	Spot	Position	71	1000003401	21218
14.4833	22.8418	12.8303	um	Spot	Position	71	1000003402	21219
15.9786	19.4062	13.2999	um	Spot	Position	71	1000003549	21220
16.4713	19.7313	13.3733	um	Spot	Position	71	1000003289	21221
15.5215	20.2527	13.3001	um	Spot	Position	71	1000003548	21222
17.7337	20.2509	13.4083	um	Spot	Position	71	1000003466	21223
13.1622	19.2107	13.6265	um	Spot	Position	71	1000003541	21224
18.1876	19.7121	13.586	um	Spot	Position	71	1000003506	21225
16.2567	21.9468	13.5827	um	Spot	Position	71	1000003328	21226
13.3721	20.0919	13.7638	um	Spot	Position	71	1000003432	21227
12.7999	4.74166	16.7377	um	Spot	Position	71	1000003369	21228
12.6105	5.95233	19.5881	um	Spot	Position	71	1000003408	21229
17.0853	6.32231	13.8998	um	Spot	Position	71	1000003437	21230
18.9941	4.09427	14.9016	um	Spot	Position	71	1000003303	21231
15.9241	6.07734	15.9156	um	Spot	Position	71	1000003441	21232
13.8439	4.9539	16.56	um	Spot	Position	71	1000003507	21233
15.266	5.85167	16.7438	um	Spot	Position	71	1000003480	21234
16.8178	3.97691	17.5749	um	Spot	Position	71	1000003433	21235
15.4861	6.38618	17.4346	um	Spot	Position	71	1000003559	21236
12.9448	4.28691	17.664	um	Spot	Position	71	1000003075	21237
13.8751	4.83208	18.59	um	Spot	Position	71	1000003508	21238
13.7316	5.64418	19.6811	um	Spot	Position	71	1000003375	21239
11.4001	9.44285	16.3529	um	Spot	Position	71	1000003306	21240
10.1644	8.62682	18.2	um	Spot	Position	71	1000003468	21241
12.7444	10.4133	18.0822	um	Spot	Position	71	1000003589	21242
11.9769	10.6692	20.049	um	Spot	Position	71	1000003227	21243
15.3653	8.25477	14.0549	um	Spot	Position	71	1000003472	21244
13.7423	9.0493	14.0535	um	Spot	Position	71	1000003590	21245
15.5815	11.2554	13.9233	um	Spot	Position	71	1000003591	21246
17.651	9.62197	14.2603	um	Spot	Position	71	1000003470	21247
16.851	10.4484	14.1666	um	Spot	Position	71	1000003553	21248
13.9283	11.3667	14.218	um	Spot	Position	71	1000003471	21249
18.1125	9.17266	14.4338	um	Spot	Position	71	1000003554	21250
16.1784	10.5292	14.658	um	Spot	Position	71	1000003592	21251
17.5806	12.1513	14.6203	um	Spot	Position	71	1000003473	21252
14.7334	10.2682	14.8215	um	Spot	Position	71	1000003509	21253
18.324	12.49	14.8315	um	Spot	Position	71	1000003555	21254
13.3331	11.1487	15.1205	um	Spot	Position	71	1000003435	21255
18.6404	11.7036	15.1265	um	Spot	Position	71	1000003476	21256
14.9875	8.22619	15.3393	um	Spot	Position	71	1000003557	21257
13.2658	11.9763	15.2594	um	Spot	Position	71	1000003474	21258
17.5823	12.3248	15.3065	um	Spot	Position	71	1000003478	21259
15.9256	8.94125	15.6204	um	Spot	Position	71	1000003477	21260
14.5729	12.7661	15.5226	um	Spot	Position	71	1000003438	21261
14.03	8.73289	15.7166	um	Spot	Position	71	1000003436	21262
14.2794	11.6133	15.6664	um	Spot	Position	71	1000003556	21263
13.6584	12.3125	15.6685	um	Spot	Position	71	1000003558	21264
18.0955	8.07125	15.8846	um	Spot	Position	71	1000003372	21265
17.3103	6.48524	16.1644	um	Spot	Position	71	1000003405	21266
13.0037	8.26555	16.2295	um	Spot	Position	71	1000003440	21267
16.697	10.5326	16.2234	um	Spot	Position	71	1000003510	21268
15.1313	9.76601	16.4565	um	Spot	Position	71	1000003511	21269
14.1606	8.89369	16.9781	um	Spot	Position	71	1000003593	21270
18.376	12.4717	17.037	um	Spot	Position	71	1000003479	21271
13.891	7.47097	17.2124	um	Spot	Position	71	1000003512	21272
15.2814	11.3814	17.2191	um	Spot	Position	71	1000003181	21273
13.1415	9.83801	17.4019	um	Spot	Position	71	1000003307	21274
13.3809	12.1191	17.378	um	Spot	Position	71	1000003561	21275
16.2559	12.5134	17.8554	um	Spot	Position	71	1000003560	21276
16.5263	7.0679	18.1764	um	Spot	Position	71	1000003562	21277
15.4243	8.62927	18.1012	um	Spot	Position	71	1000003516	21278
14.6109	10.0241	18.0552	um	Spot	Position	71	1000003514	21279
17.0726	10.0012	18.0785	um	Spot	Position	71	1000003513	21280
14.2942	8.15951	18.2903	um	Spot	Position	71	1000003481	21281
13.7069	11.1493	18.4073	um	Spot	Position	71	1000003517	21282
17.5215	7.95833	18.5463	um	Spot	Position	71	1000003594	21283
16.2917	7.12743	19.0429	um	Spot	Position	71	1000003373	21284
15.5824	7.49537	19.0205	um	Spot	Position	71	1000003595	21285
15.7904	8.5424	18.9277	um	Spot	Position	71	1000003515	21286
15.572	10.3594	19.9858	um	Spot	Position	71	1000003133	21287
16.6525	7.08117	20.3027	um	Spot	Position	71	1000003596	21288
16.3932	8.98989	20.3317	um	Spot	Position	71	1000003374	21289
19.2919	9.96919	14.7502	um	Spot	Position	71	1000003475	21290
19.2674	11.7677	17.3458	um	Spot	Position	71	1000003597	21291
11.0553	14.9486	16.1582	um	Spot	Position	71	1000003563	21292
12.6894	18.3241	16.3485	um	Spot	Position	71	1000003087	21293
17.949	18.8395	14.0348	um	Spot	Position	71	1000003420	21294
18.1351	16.8286	14.2591	um	Spot	Position	71	1000003421	21295
13.3399	17.2641	14.2744	um	Spot	Position	71	1000003501	21296
14.0155	18.3969	14.2538	um	Spot	Position	71	1000003520	21297
14.6519	13.3171	14.4115	um	Spot	Position	71	1000003598	21298
16.4945	17.4326	14.4228	um	Spot	Position	71	1000003499	21299
16.983	18.7839	14.397	um	Spot	Position	71	1000003427	21300
16.6617	16.3173	14.678	um	Spot	Position	71	1000003293	21301
15.4995	17.1485	14.5886	um	Spot	Position	71	1000003599	21302
17.7488	19.1468	14.7015	um	Spot	Position	71	1000003522	21303
15.926	13.4535	14.8649	um	Spot	Position	71	1000003564	21304
19.1879	16.2994	14.8625	um	Spot	Position	71	1000003519	21305
14.6166	17.2649	14.9433	um	Spot	Position	71	1000003424	21306
17.6012	13.6205	15.0347	um	Spot	Position	71	1000003565	21307
16.7127	15.1405	15.033	um	Spot	Position	71	1000003600	21308
14.8269	18.5185	15.0773	um	Spot	Position	71	1000003601	21309
13.2693	18.9419	15.0422	um	Spot	Position	71	1000003340	21310
18.5514	16.1325	15.2175	um	Spot	Position	71	1000003422	21311
16.6982	17.4361	15.5004	um	Spot	Position	71	1000003361	21312
14.8917	18.5637	15.6812	um	Spot	Position	71	1000003216	21313
16.292	15.4448	15.8735	um	Spot	Position	71	1000003523	21314
18.7293	17.8643	15.9606	um	Spot	Position	71	1000003566	21315
14.136	18.9525	15.8541	um	Spot	Position	71	1000003368	21316
15.8532	15.2256	16.1707	um	Spot	Position	71	1000003446	21317
14.8226	17.4928	16.1954	um	Spot	Position	71	1000003485	21318
16.3304	18.9823	16.0725	um	Spot	Position	71	1000003567	21319
18.713	15.9809	16.4449	um	Spot	Position	71	1000003484	21320
13.0803	16.4663	16.4887	um	Spot	Position	71	1000003191	21321
17.3445	18.6404	16.2751	um	Spot	Position	71	1000003602	21322
17.6358	17.6186	16.507	um	Spot	Position	71	1000003569	21323
15.9307	14.8519	16.8234	um	Spot	Position	71	1000003568	21324
16.3806	12.8515	17.0073	um	Spot	Position	71	1000003603	21325
15.7663	14.3983	17.1342	um	Spot	Position	71	1000003571	21326
14.3805	15.5051	17.1181	um	Spot	Position	71	1000003604	21327
19.1791	17.477	17.0228	um	Spot	Position	71	1000003524	21328
17.1465	17.8708	17.031	um	Spot	Position	71	1000003270	21329
17.982	17.8356	17.0861	um	Spot	Position	71	1000003343	21330
15.6638	16.6314	18.1938	um	Spot	Position	71	1000003486	21331
17.0411	17.2473	18.5874	um	Spot	Position	71	1000003525	21332
15.8938	17.6591	18.7033	um	Spot	Position	71	1000002872	21333
20.267	18.5318	14.0234	um	Spot	Position	71	1000003398	21334
20.2576	12.9528	14.4448	um	Spot	Position	71	1000003518	21335
20.0637	14.1227	15.0204	um	Spot	Position	71	1000003605	21336
19.9533	16.0974	15.3548	um	Spot	Position	71	1000003573	21337
15.9314	20.0371	14.04	um	Spot	Position	71	1000003606	21338
14.1662	21.9592	14.0104	um	Spot	Position	71	1000003467	21339
16.8823	19.5487	14.5756	um	Spot	Position	71	1000003425	21340
16.5068	21.1467	14.7514	um	Spot	Position	71	1000003574	21341
14.2529	19.4632	14.7655	um	Spot	Position	71	1000003428	21342
17.8751	19.9399	15.0663	um	Spot	Position	71	1000003607	21343
13.7175	20.0789	15.0815	um	Spot	Position	71	1000003329	21344
17.731	21.4516	15.0716	um	Spot	Position	71	1000003403	21345
18.8425	19.8132	15.4966	um	Spot	Position	71	1000003526	21346
18.2412	19.6193	15.7562	um	Spot	Position	71	1000003608	21347
13.5822	21.5875	15.9183	um	Spot	Position	71	1000003575	21348
14.4879	19.3934	16.4362	um	Spot	Position	71	1000003527	21349
13.3873	19.3165	16.7191	um	Spot	Position	71	1000003570	21350
17.328	19.6827	17.7732	um	Spot	Position	71	1000003279	21351
18.6147	12.4411	13.3083	um	Spot	Position	71	1000003487	21352
17.3445	18.6404	16.2751	um	Spot	Position	71	1000003609	21353
19.4508	4.79468	12.42	um	Spot	Position	71	1000003262	21354
14.6296	10.9872	12.7021	um	Spot	Position	71	1000003666	22115
15.6502	11.8923	11.3698	um	Spot	Position	72	1000003610	21355
16.886	7.03495	11.6432	um	Spot	Position	72	1000003489	21356
16.8231	11.8187	11.6586	um	Spot	Position	72	1000003611	21357
16.2402	11.944	12.0004	um	Spot	Position	72	1000003383	21358
15.4076	12.0878	12.0762	um	Spot	Position	72	1000003285	21359
15.3904	12.7456	12.5112	um	Spot	Position	72	1000003488	21360
16.0953	10.1388	12.9288	um	Spot	Position	72	1000003490	21361
15.2033	11.5115	12.9987	um	Spot	Position	72	1000003612	21362
17.6272	10.5852	13.1406	um	Spot	Position	72	1000003528	21363
19.0271	12.2269	13.1955	um	Spot	Position	72	1000003483	21364
16.3333	8.72294	13.2512	um	Spot	Position	72	1000003434	21365
17.7204	8.90202	13.3807	um	Spot	Position	72	1000003491	21366
18.5406	10.6119	13.374	um	Spot	Position	72	1000003552	21367
13.5083	9.01148	13.5856	um	Spot	Position	72	1000003590	21368
15.3109	10.6102	13.486	um	Spot	Position	72	1000003551	21369
16.7532	11.9489	13.6314	um	Spot	Position	72	1000003529	21370
17.7499	9.03504	13.7614	um	Spot	Position	72	1000003613	21371
19.0269	9.83362	13.7601	um	Spot	Position	72	1000003614	21372
21.3563	12.3055	11.6628	um	Spot	Position	72	1000003452	21373
20.775	11.3945	13.2315	um	Spot	Position	72	1000003615	21374
10.9868	17.0791	10.5446	um	Spot	Position	72	1000003389	21375
12.5213	16.5459	12.7145	um	Spot	Position	72	1000003359	21376
12.7415	14.6452	13.1863	um	Spot	Position	72	1000003583	21377
14.1024	17.9801	6.90883	um	Spot	Position	72	1000003283	21378
15.8535	18.1366	8.26231	um	Spot	Position	72	1000003453	21379
16.0264	17.6747	9.1494	um	Spot	Position	72	1000003576	21380
17.9951	16.0728	9.46077	um	Spot	Position	72	1000003530	21381
15.3027	16.3285	9.50874	um	Spot	Position	72	1000003531	21382
15.837	17.8998	9.6928	um	Spot	Position	72	1000003454	21383
14.7509	17.3837	9.94131	um	Spot	Position	72	1000003577	21384
17.6931	14.8139	10.0889	um	Spot	Position	72	1000003357	21385
17.8939	18.1056	10.0848	um	Spot	Position	72	1000003386	21386
18.338	18.1248	10.0827	um	Spot	Position	72	1000003616	21387
18.5951	13.1266	10.4089	um	Spot	Position	72	1000003578	21388
15.9576	18.5638	10.5133	um	Spot	Position	72	1000003493	21389
15.2226	14.6364	10.7719	um	Spot	Position	72	1000003579	21390
13.315	16.8165	10.78	um	Spot	Position	72	1000003494	21391
14.8765	15.5242	10.9563	um	Spot	Position	72	1000003617	21392
15.1293	15.864	10.9488	um	Spot	Position	72	1000003418	21393
15.3865	17.4693	11.0045	um	Spot	Position	72	1000003492	21394
16.4042	17.6269	10.8619	um	Spot	Position	72	1000003618	21395
14.2727	17.9361	11.0644	um	Spot	Position	72	1000003532	21396
18.9095	17.9169	10.8827	um	Spot	Position	72	1000003456	21397
15.325	18.0003	10.9535	um	Spot	Position	72	1000003580	21398
14.7924	18.5006	10.8686	um	Spot	Position	72	1000003619	21399
18.2671	14.4584	11.2601	um	Spot	Position	72	1000003534	21400
17.5698	17.6971	11.176	um	Spot	Position	72	1000003533	21401
16.4696	18.3226	11.0787	um	Spot	Position	72	1000003581	21402
16.2679	15.2229	11.3101	um	Spot	Position	72	1000003620	21403
15.8996	15.9412	11.4402	um	Spot	Position	72	1000003582	21404
14.2205	16.0919	11.3637	um	Spot	Position	72	1000003388	21405
14.2702	16.2466	11.6649	um	Spot	Position	72	1000003621	21406
14.3052	17.3598	11.684	um	Spot	Position	72	1000003495	21407
18.7432	18.1734	11.6441	um	Spot	Position	72	1000003496	21408
18.1856	16.9413	11.8195	um	Spot	Position	72	1000003536	21409
16.2643	18.2747	11.8467	um	Spot	Position	72	1000003445	21410
15.9141	18.8224	11.8544	um	Spot	Position	72	1000003497	21411
17.8637	14.9067	12.0481	um	Spot	Position	72	1000003535	21412
15.3958	16.9488	12.0697	um	Spot	Position	72	1000003622	21413
17.7281	14.0134	12.2681	um	Spot	Position	72	1000003537	21414
18.2448	14.3592	12.232	um	Spot	Position	72	1000003460	21415
18.475	15.8426	12.2522	um	Spot	Position	72	1000003623	21416
15.9205	17.7629	12.4757	um	Spot	Position	72	1000003624	21417
15.2508	18.382	12.5274	um	Spot	Position	72	1000003550	21418
16.0356	18.6661	12.4815	um	Spot	Position	72	1000003625	21419
19.0162	18.3823	12.7004	um	Spot	Position	72	1000003390	21420
18.571	17.0348	12.8831	um	Spot	Position	72	1000003498	21421
17.9098	17.4324	12.8399	um	Spot	Position	72	1000003626	21422
18.7673	17.4218	12.9426	um	Spot	Position	72	1000003627	21423
15.2956	18.3727	12.9358	um	Spot	Position	72	1000003385	21424
17.4712	18.1921	13.165	um	Spot	Position	72	1000003628	21425
17.3443	13.143	13.3236	um	Spot	Position	72	1000003629	21426
15.5847	17.8587	13.3916	um	Spot	Position	72	1000003584	21427
14.564	18.0558	13.3877	um	Spot	Position	72	1000003630	21428
14.1188	15.6337	13.6015	um	Spot	Position	72	1000003459	21429
14.2272	16.3882	13.5336	um	Spot	Position	72	1000003539	21430
12.9534	16.424	13.5266	um	Spot	Position	72	1000003521	21431
16.9932	19.1653	13.4978	um	Spot	Position	72	1000003540	21432
14.2207	13.332	13.7939	um	Spot	Position	72	1000003469	21433
14.2065	17.8291	13.7698	um	Spot	Position	72	1000003500	21434
18.2539	17.9262	13.7332	um	Spot	Position	72	1000003631	21435
20.8641	16.1394	10.2536	um	Spot	Position	72	1000003242	21436
19.452	15.7841	11.1674	um	Spot	Position	72	1000003632	21437
20.9528	17.2229	11.1917	um	Spot	Position	72	1000003502	21438
19.3584	16.8808	11.8172	um	Spot	Position	72	1000003538	21439
20.295	14.3471	12.0802	um	Spot	Position	72	1000003429	21440
22.8466	16.5773	12.7174	um	Spot	Position	72	1000003543	21441
19.8568	15.7279	13.172	um	Spot	Position	72	1000003503	21442
22.1009	13.66	13.5626	um	Spot	Position	72	1000003309	21443
20.9893	14.4041	13.6182	um	Spot	Position	72	1000003572	21444
19.5479	16.0291	13.7493	um	Spot	Position	72	1000003633	21445
12.2708	19.2355	11.782	um	Spot	Position	72	1000003419	21446
16.1903	20.715	8.08962	um	Spot	Position	72	1000003462	21447
17.5221	20.0922	8.2825	um	Spot	Position	72	1000003326	21448
13.7385	20.2234	8.57125	um	Spot	Position	72	1000003585	21449
14.758	20.2066	9.73577	um	Spot	Position	72	1000003586	21450
18.3081	19.6647	9.88469	um	Spot	Position	72	1000003545	21451
16.2734	20.9167	10.0526	um	Spot	Position	72	1000003505	21452
16.7337	19.2749	11.4796	um	Spot	Position	72	1000003463	21453
16.1495	19.6557	12.027	um	Spot	Position	72	1000003587	21454
13.4359	22.5039	12.0485	um	Spot	Position	72	1000003546	21455
15.5869	19.7839	12.3992	um	Spot	Position	72	1000003547	21456
14.9175	19.4601	12.6974	um	Spot	Position	72	1000003634	21457
17.3563	19.3645	12.9298	um	Spot	Position	72	1000003588	21458
12.8377	19.5862	12.8488	um	Spot	Position	72	1000003465	21459
15.6092	20.3856	12.9622	um	Spot	Position	72	1000003635	21460
14.5063	22.9789	13.1398	um	Spot	Position	72	1000003402	21461
15.9937	19.3973	13.4054	um	Spot	Position	72	1000003549	21462
14.9088	19.6455	13.2853	um	Spot	Position	72	1000003401	21463
16.1375	22.3122	13.3321	um	Spot	Position	72	1000003328	21464
16.6253	20.151	13.5546	um	Spot	Position	72	1000003289	21465
18.0405	20.2387	13.8138	um	Spot	Position	72	1000003466	21466
19.2368	19.3228	9.18604	um	Spot	Position	72	1000003636	21467
19.2771	20.1372	9.38325	um	Spot	Position	72	1000003504	21468
12.3282	5.60718	19.6103	um	Spot	Position	72	1000003408	21469
18.9646	4.07201	14.8747	um	Spot	Position	72	1000003303	21470
17.2815	5.05638	15.8263	um	Spot	Position	72	1000003637	21471
15.9397	5.84279	15.7237	um	Spot	Position	72	1000003441	21472
17.3358	6.23363	15.6817	um	Spot	Position	72	1000003405	21473
13.3798	4.64492	16.2342	um	Spot	Position	72	1000003507	21474
15.9863	5.98844	16.0961	um	Spot	Position	72	1000003638	21475
15.549	5.94641	17.2609	um	Spot	Position	72	1000003559	21476
16.833	3.79578	17.558	um	Spot	Position	72	1000003433	21477
13.5801	4.51893	18.8005	um	Spot	Position	72	1000003508	21478
13.421	5.26904	19.6985	um	Spot	Position	72	1000003375	21479
12.5943	8.32964	16.1563	um	Spot	Position	72	1000003440	21480
12.6932	10.4708	17.9082	um	Spot	Position	72	1000003589	21481
9.68022	8.61821	18.3033	um	Spot	Position	72	1000003468	21482
11.5575	10.7678	20.258	um	Spot	Position	72	1000003227	21483
15.4099	8.28805	13.984	um	Spot	Position	72	1000003472	21484
17.4269	10.1356	13.9019	um	Spot	Position	72	1000003639	21485
16.8333	10.73	13.9015	um	Spot	Position	72	1000003553	21486
14.0109	11.3193	14.0362	um	Spot	Position	72	1000003471	21487
15.6033	11.3425	13.9587	um	Spot	Position	72	1000003591	21488
18.1823	9.26173	14.1646	um	Spot	Position	72	1000003554	21489
17.7178	9.75942	14.2456	um	Spot	Position	72	1000003470	21490
14.1818	10.3801	14.4583	um	Spot	Position	72	1000003509	21491
16.0354	10.739	14.4911	um	Spot	Position	72	1000003592	21492
17.3608	12.0402	14.5197	um	Spot	Position	72	1000003640	21493
17.7168	12.486	14.4669	um	Spot	Position	72	1000003473	21494
18.5158	12.7569	14.6643	um	Spot	Position	72	1000003555	21495
18.6483	11.9864	14.8589	um	Spot	Position	72	1000003476	21496
17.5886	12.5618	15.0598	um	Spot	Position	72	1000003478	21497
14.7798	8.12852	15.2174	um	Spot	Position	72	1000003557	21498
15.8463	9.07799	15.232	um	Spot	Position	72	1000003477	21499
13.6643	8.60404	15.5542	um	Spot	Position	72	1000003436	21500
16.4845	9.12986	15.4646	um	Spot	Position	72	1000003641	21501
13.2755	12.0039	15.5194	um	Spot	Position	72	1000003474	21502
14.1701	11.914	15.8893	um	Spot	Position	72	1000003556	21503
15.0703	9.81919	16.2101	um	Spot	Position	72	1000003511	21504
17.8701	10.5521	16.1912	um	Spot	Position	72	1000003642	21505
16.5918	10.7786	16.1927	um	Spot	Position	72	1000003510	21506
13.752	9.12175	16.5511	um	Spot	Position	72	1000003593	21507
15.3389	9.34495	16.8147	um	Spot	Position	72	1000003643	21508
18.3207	12.4461	17.1024	um	Spot	Position	72	1000003479	21509
13.6494	7.38532	17.2743	um	Spot	Position	72	1000003512	21510
13.2146	12.5127	17.2589	um	Spot	Position	72	1000003561	21511
13.2619	9.78589	17.3789	um	Spot	Position	72	1000003307	21512
17.5195	8.39109	18.0825	um	Spot	Position	72	1000003594	21513
17.2559	10.2313	18.088	um	Spot	Position	72	1000003513	21514
14.8313	10.4246	18.131	um	Spot	Position	72	1000003514	21515
16.6539	6.76419	18.2313	um	Spot	Position	72	1000003562	21516
14.0005	8.22824	18.3642	um	Spot	Position	72	1000003481	21517
15.3406	9.05011	18.4027	um	Spot	Position	72	1000003516	21518
13.5612	11.5805	18.5116	um	Spot	Position	72	1000003517	21519
13.8108	7.88085	18.7392	um	Spot	Position	72	1000003644	21520
15.5227	8.60199	19.2619	um	Spot	Position	72	1000003515	21521
16.3703	6.98861	19.3625	um	Spot	Position	72	1000003373	21522
15.5971	7.51746	19.4114	um	Spot	Position	72	1000003595	21523
16.5433	8.94939	19.5411	um	Spot	Position	72	1000003645	21524
16.6341	6.84292	20.5211	um	Spot	Position	72	1000003596	21525
19.4801	10.1849	14.8306	um	Spot	Position	72	1000003475	21526
19.417	12.0416	17.1353	um	Spot	Position	72	1000003597	21527
11.0256	14.8816	16.3588	um	Spot	Position	72	1000003563	21528
17.4136	17.0784	14.063	um	Spot	Position	72	1000003542	21529
16.4834	18.565	13.9207	um	Spot	Position	72	1000003646	21530
14.6176	13.7465	14.3992	um	Spot	Position	72	1000003598	21531
12.9831	17.0756	14.4969	um	Spot	Position	72	1000003501	21532
13.4534	17.0742	14.3357	um	Spot	Position	72	1000003647	21533
13.7532	18.4142	14.4686	um	Spot	Position	72	1000003520	21534
18.0699	18.9312	14.4031	um	Spot	Position	72	1000003420	21535
17.5441	13.9861	14.7449	um	Spot	Position	72	1000003565	21536
18.3238	16.6539	14.6298	um	Spot	Position	72	1000003421	21537
15.4842	17.1668	14.6772	um	Spot	Position	72	1000003599	21538
16.6851	17.2945	14.6153	um	Spot	Position	72	1000003499	21539
13.8747	17.4729	14.7481	um	Spot	Position	72	1000003648	21540
16.4943	17.8534	14.5598	um	Spot	Position	72	1000003649	21541
17.1297	18.6598	14.6774	um	Spot	Position	72	1000003427	21542
16.1099	13.9698	14.8071	um	Spot	Position	72	1000003564	21543
18.6117	14.0475	15.0481	um	Spot	Position	72	1000003650	21544
17.0153	15.3179	15.1037	um	Spot	Position	72	1000003600	21545
16.8688	16.2128	15.0814	um	Spot	Position	72	1000003293	21546
14.5544	17.2191	15.0703	um	Spot	Position	72	1000003424	21547
17.8356	19.0764	15.1127	um	Spot	Position	72	1000003522	21548
13.4472	12.8387	15.407	um	Spot	Position	72	1000003558	21549
14.5365	12.9844	15.3391	um	Spot	Position	72	1000003438	21550
14.471	18.3172	15.2596	um	Spot	Position	72	1000003601	21551
15.6389	18.8709	15.3421	um	Spot	Position	72	1000003651	21552
13.1824	18.9039	15.3045	um	Spot	Position	72	1000003340	21553
18.8424	15.9746	15.7147	um	Spot	Position	72	1000003422	21554
14.7182	18.4303	15.8012	um	Spot	Position	72	1000003216	21555
16.7967	17.4129	15.8775	um	Spot	Position	72	1000003361	21556
13.8574	18.7141	16.218	um	Spot	Position	72	1000003368	21557
16.323	19.1482	16.149	um	Spot	Position	72	1000003567	21558
15.7793	15.0416	16.409	um	Spot	Position	72	1000003446	21559
18.8691	16.3375	16.4593	um	Spot	Position	72	1000003484	21560
18.8564	17.7174	16.4507	um	Spot	Position	72	1000003566	21561
14.7986	13.9029	16.56	um	Spot	Position	72	1000003652	21562
16.5191	15.1674	16.5306	um	Spot	Position	72	1000003523	21563
14.0316	15.2885	16.6385	um	Spot	Position	72	1000003604	21564
17.7597	17.5869	16.6352	um	Spot	Position	72	1000003569	21565
15.88	14.6309	16.8625	um	Spot	Position	72	1000003568	21566
16.4303	13.2395	17.0792	um	Spot	Position	72	1000003603	21567
17.4602	18.5362	16.9885	um	Spot	Position	72	1000003602	21568
19.1753	17.273	17.2649	um	Spot	Position	72	1000003524	21569
17.2549	17.8008	17.2954	um	Spot	Position	72	1000003270	21570
15.793	14.1513	17.5324	um	Spot	Position	72	1000003571	21571
16.2645	12.9152	17.968	um	Spot	Position	72	1000003560	21572
14.0966	15.2473	17.8861	um	Spot	Position	72	1000003653	21573
15.7757	16.6253	18.7463	um	Spot	Position	72	1000003486	21574
15.8529	17.7649	18.751	um	Spot	Position	72	1000002872	21575
17.1353	17.0877	19.1995	um	Spot	Position	72	1000003525	21576
20.1996	14.6786	13.9478	um	Spot	Position	72	1000003544	21577
21.1239	17.7842	14.0959	um	Spot	Position	72	1000003400	21578
20.2825	18.4553	14.0651	um	Spot	Position	72	1000003398	21579
20.544	13.1618	14.2228	um	Spot	Position	72	1000003518	21580
20.2155	14.3328	14.667	um	Spot	Position	72	1000003605	21581
19.3358	16.0786	15.1334	um	Spot	Position	72	1000003519	21582
20.1936	16.6418	15.0491	um	Spot	Position	72	1000003573	21583
12.9174	19.3085	14.0787	um	Spot	Position	72	1000003541	21584
18.4686	19.8753	13.9886	um	Spot	Position	72	1000003506	21585
13.0254	20.2996	13.9832	um	Spot	Position	72	1000003432	21586
15.6112	20.5584	13.96	um	Spot	Position	72	1000003548	21587
15.7547	19.5834	14.4408	um	Spot	Position	72	1000003654	21588
15.9419	20.2284	14.707	um	Spot	Position	72	1000003606	21589
16.4681	21.5227	14.6232	um	Spot	Position	72	1000003574	21590
14.0303	22.2558	14.5517	um	Spot	Position	72	1000003467	21591
13.764	19.8787	14.886	um	Spot	Position	72	1000003655	21592
16.9303	19.6397	15.0889	um	Spot	Position	72	1000003425	21593
14.221	19.4382	15.2118	um	Spot	Position	72	1000003428	21594
19.1825	19.8277	15.3545	um	Spot	Position	72	1000003526	21595
18.0532	20.0246	15.522	um	Spot	Position	72	1000003607	21596
16.9581	20.2465	15.5608	um	Spot	Position	72	1000003656	21597
17.885	21.5364	15.4422	um	Spot	Position	72	1000003403	21598
13.3759	21.6676	16.1812	um	Spot	Position	72	1000003575	21599
18.5692	19.6489	16.3169	um	Spot	Position	72	1000003608	21600
14.3588	19.3558	16.7783	um	Spot	Position	72	1000003527	21601
13.3611	19.2926	17.05	um	Spot	Position	72	1000003570	21602
17.3179	19.7611	18.1655	um	Spot	Position	72	1000003279	21603
19.0271	12.2269	13.1955	um	Spot	Position	72	1000003487	21604
17.4602	18.5362	16.9885	um	Spot	Position	72	1000003609	21605
16.781	6.95814	10.9553	um	Spot	Position	73	1000003489	21606
16.7446	11.9561	11.4988	um	Spot	Position	73	1000003611	21607
15.5627	12.0451	11.3612	um	Spot	Position	73	1000003610	21608
15.3634	12.1841	11.8467	um	Spot	Position	73	1000003285	21609
15.028	11.4849	12.6747	um	Spot	Position	73	1000003612	21610
17.483	10.6985	13.0191	um	Spot	Position	73	1000003528	21611
18.5161	10.6869	13.117	um	Spot	Position	73	1000003552	21612
13.3312	8.97894	13.2897	um	Spot	Position	73	1000003590	21613
18.1224	9.33995	13.3595	um	Spot	Position	73	1000003613	21614
15.249	10.8179	13.2945	um	Spot	Position	73	1000003551	21615
19.0622	12.1389	13.3317	um	Spot	Position	73	1000003483	21616
17.7752	8.71095	13.6116	um	Spot	Position	73	1000003491	21617
17.37	10.3527	13.6228	um	Spot	Position	73	1000003639	21618
16.8091	11.006	13.5573	um	Spot	Position	73	1000003553	21619
20.9793	11.1602	12.6455	um	Spot	Position	73	1000003615	21620
10.5662	16.7746	10.5491	um	Spot	Position	73	1000003389	21621
11.9556	19.1541	11.7332	um	Spot	Position	73	1000003419	21622
12.6129	14.2395	13.1404	um	Spot	Position	73	1000003583	21623
15.662	18.18	8.12953	um	Spot	Position	73	1000003453	21624
16.1342	17.4552	8.79536	um	Spot	Position	73	1000003576	21625
15.3449	15.8604	9.1091	um	Spot	Position	73	1000003531	21626
18.1009	15.8007	9.36495	um	Spot	Position	73	1000003530	21627
14.6873	16.9585	9.5867	um	Spot	Position	73	1000003577	21628
18.6047	13.0469	10.1431	um	Spot	Position	73	1000003578	21629
17.8977	14.8196	10.0638	um	Spot	Position	73	1000003357	21630
18.6231	17.9413	9.99071	um	Spot	Position	73	1000003616	21631
15.1865	15.1259	10.5245	um	Spot	Position	73	1000003579	21632
18.8969	17.9141	10.7674	um	Spot	Position	73	1000003456	21633
15.4434	16.9772	11.0606	um	Spot	Position	73	1000003492	21634
16.5005	18.6319	10.9248	um	Spot	Position	73	1000003581	21635
18.1675	14.4623	11.1646	um	Spot	Position	73	1000003534	21636
14.7263	15.0173	11.0922	um	Spot	Position	73	1000003617	21637
15.1579	15.3544	11.0774	um	Spot	Position	73	1000003418	21638
15.8557	15.6237	11.1599	um	Spot	Position	73	1000003582	21639
17.7346	17.5457	11.1673	um	Spot	Position	73	1000003533	21640
13.9578	17.7315	11.1364	um	Spot	Position	73	1000003532	21641
15.3662	17.7345	11.1343	um	Spot	Position	73	1000003580	21642
16.5347	18.0883	11.2318	um	Spot	Position	73	1000003618	21643
18.5092	18.2545	11.4925	um	Spot	Position	73	1000003496	21644
14.8211	18.7086	11.4807	um	Spot	Position	73	1000003619	21645
16.3322	14.7271	11.6106	um	Spot	Position	73	1000003620	21646
14.2817	16.2528	11.7049	um	Spot	Position	73	1000003621	21647
18.3828	14.5266	11.8321	um	Spot	Position	73	1000003460	21648
18.1466	17.0753	11.7462	um	Spot	Position	73	1000003536	21649
16.6588	19.1825	11.8038	um	Spot	Position	73	1000003463	21650
17.989	14.8611	12.1102	um	Spot	Position	73	1000003535	21651
16.1559	18.8562	11.9978	um	Spot	Position	73	1000003625	21652
15.2261	16.555	12.247	um	Spot	Position	73	1000003622	21653
15.5496	17.9426	12.3493	um	Spot	Position	73	1000003550	21654
17.6611	13.787	12.6581	um	Spot	Position	73	1000003537	21655
15.9635	17.6731	12.6297	um	Spot	Position	73	1000003624	21656
17.5189	13.4923	12.8725	um	Spot	Position	73	1000003629	21657
18.7148	15.5643	12.8918	um	Spot	Position	73	1000003623	21658
17.833	17.3589	12.9798	um	Spot	Position	73	1000003626	21659
12.8426	16.365	13.0617	um	Spot	Position	73	1000003521	21660
18.9475	16.6807	13.0454	um	Spot	Position	73	1000003498	21661
17.4449	18.44	13.0593	um	Spot	Position	73	1000003628	21662
19.1621	18.442	13.0627	um	Spot	Position	73	1000003390	21663
14.128	16.3274	13.4003	um	Spot	Position	73	1000003539	21664
19.0588	17.2152	13.262	um	Spot	Position	73	1000003627	21665
15.6037	17.7606	13.6549	um	Spot	Position	73	1000003584	21666
16.4638	18.8146	13.5597	um	Spot	Position	73	1000003646	21667
14.566	17.7008	13.7159	um	Spot	Position	73	1000003630	21668
19.7613	15.3665	11.2381	um	Spot	Position	73	1000003632	21669
20.9135	17.4162	11.3602	um	Spot	Position	73	1000003502	21670
19.4284	17.0669	11.5793	um	Spot	Position	73	1000003538	21671
20.2334	14.4167	11.8234	um	Spot	Position	73	1000003429	21672
23.1306	16.5592	12.8214	um	Spot	Position	73	1000003543	21673
22.2463	13.7921	13.1494	um	Spot	Position	73	1000003309	21674
19.8852	15.7923	13.1677	um	Spot	Position	73	1000003503	21675
21.0648	14.4288	13.5676	um	Spot	Position	73	1000003572	21676
19.5763	16.0714	13.5329	um	Spot	Position	73	1000003633	21677
20.8215	13.4325	13.7021	um	Spot	Position	73	1000003518	21678
12.6671	19.585	12.9609	um	Spot	Position	73	1000003465	21679
17.5667	20.0178	8.16425	um	Spot	Position	73	1000003326	21680
13.2811	20.3675	8.27904	um	Spot	Position	73	1000003585	21681
14.5901	20.4993	9.46285	um	Spot	Position	73	1000003586	21682
18.5464	19.8075	9.67539	um	Spot	Position	73	1000003545	21683
16.3104	21.1746	9.91554	um	Spot	Position	73	1000003505	21684
16.328	19.7318	12.3099	um	Spot	Position	73	1000003587	21685
13.2077	22.7383	12.189	um	Spot	Position	73	1000003546	21686
15.5513	19.7459	12.4779	um	Spot	Position	73	1000003547	21687
14.7706	19.5707	13.229	um	Spot	Position	73	1000003634	21688
16.0236	22.7024	13.1733	um	Spot	Position	73	1000003328	21689
15.5289	20.5364	13.4447	um	Spot	Position	73	1000003635	21690
17.5335	19.5402	13.5115	um	Spot	Position	73	1000003588	21691
16.3353	19.6362	13.5901	um	Spot	Position	73	1000003549	21692
16.999	19.2125	13.7137	um	Spot	Position	73	1000003540	21693
14.8764	19.636	13.6923	um	Spot	Position	73	1000003401	21694
19.3288	19.3087	9.16013	um	Spot	Position	73	1000003636	21695
17.0747	5.86406	15.3946	um	Spot	Position	73	1000003405	21696
17.4016	4.81799	15.5215	um	Spot	Position	73	1000003637	21697
13.048	4.58836	16.0277	um	Spot	Position	73	1000003507	21698
15.9215	5.75846	15.9146	um	Spot	Position	73	1000003638	21699
15.5468	5.46304	17.4763	um	Spot	Position	73	1000003559	21700
16.747	6.11191	17.9635	um	Spot	Position	73	1000003562	21701
13.5462	4.30417	18.812	um	Spot	Position	73	1000003508	21702
13.1047	5.07158	19.6538	um	Spot	Position	73	1000003375	21703
12.3996	8.35667	15.7236	um	Spot	Position	73	1000003440	21704
12.5203	10.2385	17.3936	um	Spot	Position	73	1000003589	21705
11.2888	10.751	20.3397	um	Spot	Position	73	1000003227	21706
18.172	9.48921	14.0289	um	Spot	Position	73	1000003554	21707
18.7297	9.74794	14.0238	um	Spot	Position	73	1000003614	21708
16.289	10.836	13.9798	um	Spot	Position	73	1000003592	21709
14.0604	11.2333	14.0047	um	Spot	Position	73	1000003471	21710
17.6655	9.79716	14.2017	um	Spot	Position	73	1000003470	21711
15.7498	11.1783	14.2946	um	Spot	Position	73	1000003591	21712
16.8209	11.6472	14.2249	um	Spot	Position	73	1000003529	21713
13.8792	10.4661	14.4067	um	Spot	Position	73	1000003509	21714
17.4738	12.3474	14.3571	um	Spot	Position	73	1000003640	21715
14.7262	8.41421	14.8564	um	Spot	Position	73	1000003557	21716
16.5615	9.36832	15.3354	um	Spot	Position	73	1000003641	21717
15.1372	10.0562	15.9509	um	Spot	Position	73	1000003511	21718
18.0108	10.6702	15.9777	um	Spot	Position	73	1000003642	21719
13.5421	9.23333	16.1922	um	Spot	Position	73	1000003593	21720
14.1859	11.8913	16.1111	um	Spot	Position	73	1000003556	21721
15.3428	9.54536	16.5362	um	Spot	Position	73	1000003643	21722
13.1874	7.27175	17.0994	um	Spot	Position	73	1000003512	21723
13.0427	12.7213	17.0499	um	Spot	Position	73	1000003561	21724
13.1258	9.87125	17.4046	um	Spot	Position	73	1000003307	21725
17.6151	8.47738	17.8785	um	Spot	Position	73	1000003594	21726
14.9327	10.5887	17.9912	um	Spot	Position	73	1000003514	21727
15.1835	9.52898	18.4836	um	Spot	Position	73	1000003516	21728
13.3954	7.83453	18.6632	um	Spot	Position	73	1000003644	21729
13.4718	11.8616	18.8555	um	Spot	Position	73	1000003517	21730
16.7083	9.50607	19.2938	um	Spot	Position	73	1000003645	21731
16.1648	6.92697	19.3479	um	Spot	Position	73	1000003373	21732
15.3887	8.73224	19.4527	um	Spot	Position	73	1000003515	21733
15.7827	7.62853	19.8709	um	Spot	Position	73	1000003595	21734
16.7894	6.51253	20.6755	um	Spot	Position	73	1000003596	21735
19.6311	12.2707	16.893	um	Spot	Position	73	1000003597	21736
12.7062	16.7928	14.8874	um	Spot	Position	73	1000003501	21737
10.8767	14.6646	16.5775	um	Spot	Position	73	1000003563	21738
14.5345	14.0308	13.9205	um	Spot	Position	73	1000003598	21739
14.1026	17.7392	13.9676	um	Spot	Position	73	1000003500	21740
17.8059	12.8241	14.1833	um	Spot	Position	73	1000003473	21741
18.4317	17.7465	14.2486	um	Spot	Position	73	1000003631	21742
18.8083	13.1619	14.5021	um	Spot	Position	73	1000003555	21743
17.4611	16.6734	14.4605	um	Spot	Position	73	1000003542	21744
15.2964	16.8785	14.5814	um	Spot	Position	73	1000003599	21745
13.6342	17.4568	14.5843	um	Spot	Position	73	1000003647	21746
17.2148	18.6318	14.7244	um	Spot	Position	73	1000003427	21747
18.2856	19.0156	14.6865	um	Spot	Position	73	1000003420	21748
16.4581	14.0712	14.8277	um	Spot	Position	73	1000003564	21749
17.6425	14.3083	14.8144	um	Spot	Position	73	1000003565	21750
18.3959	16.66	14.8539	um	Spot	Position	73	1000003421	21751
16.8628	17.16	14.9	um	Spot	Position	73	1000003499	21752
14.1806	17.3199	14.9033	um	Spot	Position	73	1000003648	21753
16.561	17.591	14.843	um	Spot	Position	73	1000003649	21754
13.566	18.3526	14.8407	um	Spot	Position	73	1000003520	21755
13.3614	13.1656	15.297	um	Spot	Position	73	1000003558	21756
18.6042	13.6296	15.3405	um	Spot	Position	73	1000003650	21757
17.4465	15.5791	15.3102	um	Spot	Position	73	1000003600	21758
12.8465	18.7062	15.3471	um	Spot	Position	73	1000003340	21759
16.9877	16.1211	15.5421	um	Spot	Position	73	1000003293	21760
14.3711	18.0422	15.4957	um	Spot	Position	73	1000003601	21761
18.9247	15.822	15.7974	um	Spot	Position	73	1000003422	21762
15.5123	18.603	15.8478	um	Spot	Position	73	1000003651	21763
14.028	15.1264	16.4157	um	Spot	Position	73	1000003604	21764
16.94	17.3258	16.4302	um	Spot	Position	73	1000003361	21765
14.9146	14.2717	16.5659	um	Spot	Position	73	1000003652	21766
15.8514	14.4296	16.9125	um	Spot	Position	73	1000003568	21767
16.5769	15.0376	16.7961	um	Spot	Position	73	1000003523	21768
19.0463	17.5219	16.7872	um	Spot	Position	73	1000003566	21769
13.8328	18.489	16.816	um	Spot	Position	73	1000003368	21770
17.8652	17.5364	16.9359	um	Spot	Position	73	1000003569	21771
16.5013	13.5605	17.2284	um	Spot	Position	73	1000003603	21772
13.187	19.1526	17.297	um	Spot	Position	73	1000003570	21773
17.4469	18.4276	17.5078	um	Spot	Position	73	1000003602	21774
15.8907	13.7753	17.7523	um	Spot	Position	73	1000003571	21775
16.2743	13.3296	17.9877	um	Spot	Position	73	1000003560	21776
14.0661	15.158	17.9598	um	Spot	Position	73	1000003653	21777
15.7476	16.4401	18.9763	um	Spot	Position	73	1000003486	21778
17.1554	16.9888	19.4407	um	Spot	Position	73	1000003525	21779
20.364	14.7193	13.9509	um	Spot	Position	73	1000003544	21780
21.3555	17.721	14.2415	um	Spot	Position	73	1000003400	21781
20.1309	14.6023	14.4115	um	Spot	Position	73	1000003605	21782
20.2134	17.0179	14.9129	um	Spot	Position	73	1000003573	21783
19.2477	16.8697	16.4049	um	Spot	Position	73	1000003484	21784
19.2237	17.123	17.2872	um	Spot	Position	73	1000003524	21785
16.7415	20.3339	13.992	um	Spot	Position	73	1000003289	21786
18.2466	20.4563	14.1297	um	Spot	Position	73	1000003466	21787
16.3494	21.6559	14.1392	um	Spot	Position	73	1000003574	21788
12.8451	19.4075	14.3606	um	Spot	Position	73	1000003541	21789
18.8028	19.9403	14.5215	um	Spot	Position	73	1000003506	21790
15.5582	20.8042	14.5295	um	Spot	Position	73	1000003548	21791
15.7509	19.5674	14.7023	um	Spot	Position	73	1000003654	21792
13.8412	22.3152	14.89	um	Spot	Position	73	1000003467	21793
13.7568	19.8936	15.1658	um	Spot	Position	73	1000003655	21794
16.8262	19.6196	15.3192	um	Spot	Position	73	1000003425	21795
16.8948	20.0994	15.2931	um	Spot	Position	73	1000003656	21796
16.0097	20.3269	15.373	um	Spot	Position	73	1000003606	21797
16.3662	19.2116	15.8089	um	Spot	Position	73	1000003567	21798
18.1675	19.9256	15.7893	um	Spot	Position	73	1000003607	21799
17.9429	21.6336	15.7957	um	Spot	Position	73	1000003403	21800
18.5968	19.7226	16.535	um	Spot	Position	73	1000003608	21801
13.2443	21.7224	16.6152	um	Spot	Position	73	1000003575	21802
14.2442	19.2935	16.8623	um	Spot	Position	73	1000003527	21803
19.0622	12.1389	13.3317	um	Spot	Position	73	1000003487	21804
17.4469	18.4276	17.5078	um	Spot	Position	73	1000003609	21805
16.9368	6.96087	10.2914	um	Spot	Position	74	1000003489	21806
16.7893	12.26	11.2436	um	Spot	Position	74	1000003611	21807
15.5709	12.1145	11.6033	um	Spot	Position	74	1000003610	21808
14.8976	11.6928	12.2961	um	Spot	Position	74	1000003612	21809
13.184	9.05824	12.8957	um	Spot	Position	74	1000003590	21810
15.335	11.1608	12.9386	um	Spot	Position	74	1000003551	21811
18.2432	9.44947	13.1632	um	Spot	Position	74	1000003613	21812
16.9245	11.2792	13.3366	um	Spot	Position	74	1000003553	21813
19.1067	12.2065	13.4428	um	Spot	Position	74	1000003483	21814
17.2168	10.6389	13.5666	um	Spot	Position	74	1000003639	21815
16.443	10.9433	13.5934	um	Spot	Position	74	1000003592	21816
18.3944	9.62545	13.8552	um	Spot	Position	74	1000003554	21817
17.5256	9.9612	13.7641	um	Spot	Position	74	1000003470	21818
14.0633	11.2497	13.8346	um	Spot	Position	74	1000003471	21819
21.142	10.8622	12.1768	um	Spot	Position	74	1000003615	21820
10.0944	16.6321	10.5661	um	Spot	Position	74	1000003389	21821
12.692	16.3534	12.8277	um	Spot	Position	74	1000003521	21822
12.1963	13.7081	13.521	um	Spot	Position	74	1000003583	21823
16.2441	17.2974	8.51054	um	Spot	Position	74	1000003576	21824
15.4787	15.4433	8.8588	um	Spot	Position	74	1000003531	21825
14.6444	16.5413	9.12212	um	Spot	Position	74	1000003577	21826
18.9653	17.6192	9.78098	um	Spot	Position	74	1000003616	21827
18.7244	12.9746	9.98832	um	Spot	Position	74	1000003578	21828
15.1688	15.3211	10.2981	um	Spot	Position	74	1000003579	21829
14.6159	14.5396	10.7408	um	Spot	Position	74	1000003617	21830
19.1096	17.8643	10.786	um	Spot	Position	74	1000003456	21831
16.5316	18.8072	10.8089	um	Spot	Position	74	1000003581	21832
15.1596	14.9897	11.0204	um	Spot	Position	74	1000003418	21833
15.7668	15.5224	10.9998	um	Spot	Position	74	1000003582	21834
15.399	16.5002	10.9554	um	Spot	Position	74	1000003492	21835
13.4561	17.2206	11.1111	um	Spot	Position	74	1000003532	21836
15.4168	17.4933	11.2793	um	Spot	Position	74	1000003580	21837
16.7617	18.1655	11.342	um	Spot	Position	74	1000003618	21838
18.5239	14.6447	11.6005	um	Spot	Position	74	1000003460	21839
13.8433	16.4565	11.5816	um	Spot	Position	74	1000003621	21840
18.3114	17.0205	11.5607	um	Spot	Position	74	1000003536	21841
14.9456	18.8674	11.6453	um	Spot	Position	74	1000003619	21842
16.4807	14.4315	11.7985	um	Spot	Position	74	1000003620	21843
16.2446	18.9819	11.7367	um	Spot	Position	74	1000003625	21844
15.0343	15.9853	12.0627	um	Spot	Position	74	1000003622	21845
16.8523	19.1584	12.3119	um	Spot	Position	74	1000003463	21846
15.5969	17.6113	12.3745	um	Spot	Position	74	1000003550	21847
17.6075	13.6153	12.6735	um	Spot	Position	74	1000003629	21848
18.2302	17.1638	12.9642	um	Spot	Position	74	1000003626	21849
16.0576	17.5556	12.8353	um	Spot	Position	74	1000003624	21850
17.2508	18.4089	12.9383	um	Spot	Position	74	1000003628	21851
18.9967	15.183	13.0738	um	Spot	Position	74	1000003623	21852
16.4932	18.6985	13.1467	um	Spot	Position	74	1000003646	21853
14.5701	14.3808	13.8227	um	Spot	Position	74	1000003598	21854
17.1445	19.1789	13.735	um	Spot	Position	74	1000003540	21855
20.0469	15.1158	11.1877	um	Spot	Position	74	1000003632	21856
21.032	17.3326	11.2127	um	Spot	Position	74	1000003502	21857
20.2785	14.6806	11.5429	um	Spot	Position	74	1000003429	21858
23.3107	16.5027	12.7562	um	Spot	Position	74	1000003543	21859
22.3654	13.9312	12.96	um	Spot	Position	74	1000003309	21860
21.1389	13.4116	13.1671	um	Spot	Position	74	1000003518	21861
19.2854	16.4333	13.1055	um	Spot	Position	74	1000003498	21862
19.6341	16.2284	13.3644	um	Spot	Position	74	1000003633	21863
19.3522	18.5222	13.2965	um	Spot	Position	74	1000003390	21864
21.2528	14.4736	13.5438	um	Spot	Position	74	1000003572	21865
19.3285	17.0763	13.5745	um	Spot	Position	74	1000003627	21866
11.6433	19.2708	11.8291	um	Spot	Position	74	1000003419	21867
17.7292	19.9754	7.86763	um	Spot	Position	74	1000003326	21868
12.9294	20.3754	7.93139	um	Spot	Position	74	1000003585	21869
14.6042	20.718	9.1842	um	Spot	Position	74	1000003586	21870
18.7927	19.8584	9.52543	um	Spot	Position	74	1000003545	21871
15.4406	19.4254	12.4178	um	Spot	Position	74	1000003547	21872
16.5182	19.7778	12.4214	um	Spot	Position	74	1000003587	21873
15.9872	22.8446	13.0868	um	Spot	Position	74	1000003328	21874
14.7643	19.6827	13.3266	um	Spot	Position	74	1000003634	21875
17.7684	19.6711	13.8666	um	Spot	Position	74	1000003588	21876
16.4689	19.7894	13.8239	um	Spot	Position	74	1000003549	21877
15.6404	20.5429	13.6944	um	Spot	Position	74	1000003635	21878
16.186	21.7575	13.8074	um	Spot	Position	74	1000003574	21879
19.5519	19.3415	9.02638	um	Spot	Position	74	1000003636	21880
17.1403	5.54093	15.0715	um	Spot	Position	74	1000003405	21881
17.3428	4.65593	15.2729	um	Spot	Position	74	1000003637	21882
15.6112	5.47336	15.6566	um	Spot	Position	74	1000003638	21883
15.5678	5.35622	17.4976	um	Spot	Position	74	1000003559	21884
16.7125	5.72347	17.7513	um	Spot	Position	74	1000003562	21885
13.5394	4.26447	18.9511	um	Spot	Position	74	1000003508	21886
13.0967	5.00164	19.8473	um	Spot	Position	74	1000003375	21887
16.7222	6.35993	20.5179	um	Spot	Position	74	1000003596	21888
12.7372	10.1628	17.0786	um	Spot	Position	74	1000003589	21889
17.4803	12.5278	14.0625	um	Spot	Position	74	1000003640	21890
17.7219	8.47286	14.2133	um	Spot	Position	74	1000003491	21891
18.4566	9.51211	14.1434	um	Spot	Position	74	1000003614	21892
13.6532	10.452	14.2226	um	Spot	Position	74	1000003509	21893
15.6427	10.8211	14.7179	um	Spot	Position	74	1000003591	21894
16.8149	11.4208	14.6011	um	Spot	Position	74	1000003529	21895
16.6678	9.52886	15.1284	um	Spot	Position	74	1000003641	21896
18.2759	10.8509	15.5883	um	Spot	Position	74	1000003642	21897
15.1647	10.3263	15.6606	um	Spot	Position	74	1000003511	21898
13.3573	9.42216	16.0935	um	Spot	Position	74	1000003593	21899
15.3135	9.85861	16.3045	um	Spot	Position	74	1000003643	21900
12.825	7.31643	16.9023	um	Spot	Position	74	1000003512	21901
13.0663	9.80599	17.4924	um	Spot	Position	74	1000003307	21902
17.6404	8.48451	17.6211	um	Spot	Position	74	1000003594	21903
14.8429	10.9789	18.1159	um	Spot	Position	74	1000003514	21904
15.1957	9.95724	18.3746	um	Spot	Position	74	1000003516	21905
13.1532	7.91159	18.8067	um	Spot	Position	74	1000003644	21906
16.8473	9.94163	18.9185	um	Spot	Position	74	1000003645	21907
15.2646	9.06852	19.5769	um	Spot	Position	74	1000003515	21908
15.8464	7.8037	20.3362	um	Spot	Position	74	1000003595	21909
19.7162	12.3591	16.9098	um	Spot	Position	74	1000003597	21910
12.6197	16.5516	15.02	um	Spot	Position	74	1000003501	21911
12.5531	18.8536	15.5274	um	Spot	Position	74	1000003340	21912
17.9031	13.0487	14.0319	um	Spot	Position	74	1000003473	21913
14.6689	17.4835	14.1007	um	Spot	Position	74	1000003630	21914
15.7857	17.6173	14.1389	um	Spot	Position	74	1000003584	21915
19.0408	13.5014	14.3928	um	Spot	Position	74	1000003555	21916
18.6431	17.474	14.4368	um	Spot	Position	74	1000003631	21917
17.7605	14.6593	14.6402	um	Spot	Position	74	1000003565	21918
17.6384	16.3784	14.6529	um	Spot	Position	74	1000003542	21919
15.2966	16.6355	14.7058	um	Spot	Position	74	1000003599	21920
17.0306	17.0985	14.7069	um	Spot	Position	74	1000003499	21921
13.8792	17.515	14.5854	um	Spot	Position	74	1000003647	21922
17.3066	18.5632	14.6734	um	Spot	Position	74	1000003427	21923
16.7386	14.3208	14.8388	um	Spot	Position	74	1000003564	21924
14.1473	17.2186	15.1189	um	Spot	Position	74	1000003648	21925
16.7801	17.3973	15.1409	um	Spot	Position	74	1000003649	21926
13.3706	18.2408	14.9874	um	Spot	Position	74	1000003520	21927
18.6518	13.2286	15.5678	um	Spot	Position	74	1000003650	21928
17.5202	15.8181	15.4292	um	Spot	Position	74	1000003600	21929
14.298	17.9684	15.5426	um	Spot	Position	74	1000003601	21930
15.514	18.454	16.2567	um	Spot	Position	74	1000003651	21931
15.01	14.6406	16.3492	um	Spot	Position	74	1000003652	21932
13.9858	15.2922	16.3629	um	Spot	Position	74	1000003604	21933
12.8108	13.0067	16.6539	um	Spot	Position	74	1000003561	21934
17.0384	17.3243	16.8181	um	Spot	Position	74	1000003361	21935
16.5884	13.909	17.0799	um	Spot	Position	74	1000003603	21936
15.8478	14.3371	17.0249	um	Spot	Position	74	1000003568	21937
13.5458	18.3515	17.0937	um	Spot	Position	74	1000003368	21938
19.0256	16.9165	17.4408	um	Spot	Position	74	1000003524	21939
13.1118	19.1795	17.541	um	Spot	Position	74	1000003570	21940
17.719	18.3577	17.762	um	Spot	Position	74	1000003602	21941
13.9381	14.9742	18.3059	um	Spot	Position	74	1000003653	21942
17.2503	16.9742	19.4656	um	Spot	Position	74	1000003525	21943
21.5368	17.673	14.3068	um	Spot	Position	74	1000003400	21944
20.2657	14.7882	14.3963	um	Spot	Position	74	1000003605	21945
20.352	17.3981	14.6635	um	Spot	Position	74	1000003573	21946
19.3052	17.0909	16.2517	um	Spot	Position	74	1000003484	21947
19.2358	17.3503	17.0086	um	Spot	Position	74	1000003566	21948
14.826	19.6826	14.292	um	Spot	Position	74	1000003401	21949
19.0412	20.0161	14.675	um	Spot	Position	74	1000003506	21950
15.6296	21.1036	14.7238	um	Spot	Position	74	1000003548	21951
15.7943	19.5121	15.0745	um	Spot	Position	74	1000003654	21952
16.9003	20.1719	15.285	um	Spot	Position	74	1000003656	21953
13.7441	22.613	15.2648	um	Spot	Position	74	1000003467	21954
16.8716	19.4932	15.5068	um	Spot	Position	74	1000003425	21955
13.6632	20.0492	15.4796	um	Spot	Position	74	1000003655	21956
16.1223	20.45	15.7177	um	Spot	Position	74	1000003606	21957
18.3806	19.8825	16.1306	um	Spot	Position	74	1000003607	21958
13.2572	21.7171	16.5917	um	Spot	Position	74	1000003575	21959
18.8569	19.6433	16.7436	um	Spot	Position	74	1000003608	21960
14.1297	19.2798	17.177	um	Spot	Position	74	1000003527	21961
19.1067	12.2065	13.4428	um	Spot	Position	74	1000003487	21962
17.719	18.3577	17.762	um	Spot	Position	74	1000003609	21963
16.9627	6.88364	9.99915	um	Spot	Position	75	1000003489	21964
16.6106	12.4645	11.2314	um	Spot	Position	75	1000003611	21965
15.4425	12.3293	11.8244	um	Spot	Position	75	1000003610	21966
14.6791	11.932	12.0394	um	Spot	Position	75	1000003612	21967
18.178	9.48099	12.9788	um	Spot	Position	75	1000003613	21968
15.0418	11.3925	12.8701	um	Spot	Position	75	1000003551	21969
17.0497	10.8633	13.4113	um	Spot	Position	75	1000003639	21970
16.3254	11.1652	13.3829	um	Spot	Position	75	1000003592	21971
16.724	11.4825	13.274	um	Spot	Position	75	1000003553	21972
19.0656	12.2885	13.2548	um	Spot	Position	75	1000003483	21973
18.568	9.86751	13.6084	um	Spot	Position	75	1000003554	21974
13.9536	11.2373	13.8345	um	Spot	Position	75	1000003471	21975
21.3362	10.5708	11.9011	um	Spot	Position	75	1000003615	21976
9.62313	16.6755	10.6306	um	Spot	Position	75	1000003389	21977
12.4546	16.3969	12.4685	um	Spot	Position	75	1000003521	21978
11.8569	13.4203	13.6001	um	Spot	Position	75	1000003583	21979
15.5234	15.2313	8.54649	um	Spot	Position	75	1000003531	21980
14.5448	16.468	8.80505	um	Spot	Position	75	1000003577	21981
18.741	13.0243	10.0592	um	Spot	Position	75	1000003578	21982
14.49	14.2632	10.52	um	Spot	Position	75	1000003617	21983
19.1604	17.8653	10.722	um	Spot	Position	75	1000003456	21984
16.8418	18.8423	10.7229	um	Spot	Position	75	1000003581	21985
15.8218	15.501	11.0327	um	Spot	Position	75	1000003582	21986
15.2391	16.3305	11.0452	um	Spot	Position	75	1000003492	21987
15.0974	14.8725	11.1797	um	Spot	Position	75	1000003418	21988
12.9929	17.124	11.1874	um	Spot	Position	75	1000003532	21989
16.9918	18.1693	11.1656	um	Spot	Position	75	1000003618	21990
13.3966	16.4427	11.3909	um	Spot	Position	75	1000003621	21991
18.4954	16.8983	11.3017	um	Spot	Position	75	1000003536	21992
16.2097	19.1377	11.6687	um	Spot	Position	75	1000003625	21993
16.353	14.2891	11.8264	um	Spot	Position	75	1000003620	21994
14.9937	15.6459	11.8844	um	Spot	Position	75	1000003622	21995
14.9405	18.9381	11.8446	um	Spot	Position	75	1000003619	21996
16.9036	19.1616	12.5329	um	Spot	Position	75	1000003463	21997
17.5146	13.7901	12.7613	um	Spot	Position	75	1000003629	21998
16.5968	18.5885	12.7829	um	Spot	Position	75	1000003646	21999
17.3493	18.5612	12.8598	um	Spot	Position	75	1000003628	22000
18.3846	17.1523	13.0825	um	Spot	Position	75	1000003626	22001
16.0176	17.3349	13.2001	um	Spot	Position	75	1000003624	22002
18.8383	15.0674	13.3581	um	Spot	Position	75	1000003623	22003
19.2917	17.5478	9.59108	um	Spot	Position	75	1000003616	22004
19.8332	14.9663	10.9229	um	Spot	Position	75	1000003632	22005
21.0126	17.4305	11.1045	um	Spot	Position	75	1000003502	22006
20.1997	14.7604	11.3719	um	Spot	Position	75	1000003429	22007
21.3254	13.3183	12.9081	um	Spot	Position	75	1000003518	22008
22.4271	13.8179	12.8597	um	Spot	Position	75	1000003309	22009
19.6225	16.2788	13.1811	um	Spot	Position	75	1000003633	22010
21.2109	14.6978	13.4229	um	Spot	Position	75	1000003572	22011
19.5102	18.6358	13.4026	um	Spot	Position	75	1000003390	22012
19.5603	17.1342	13.7339	um	Spot	Position	75	1000003627	22013
17.8145	19.9742	7.83925	um	Spot	Position	75	1000003326	22014
16.534	19.8662	12.2152	um	Spot	Position	75	1000003587	22015
15.1459	19.3708	12.6884	um	Spot	Position	75	1000003547	22016
14.7714	20.1236	13.5491	um	Spot	Position	75	1000003634	22017
16.476	19.9511	13.7672	um	Spot	Position	75	1000003549	22018
19.7499	19.3642	8.88991	um	Spot	Position	75	1000003636	22019
12.7956	5.15464	19.8659	um	Spot	Position	75	1000003375	22020
17.0088	5.37199	14.9446	um	Spot	Position	75	1000003405	22021
17.0115	4.48051	15.3237	um	Spot	Position	75	1000003637	22022
15.3517	5.24378	15.5302	um	Spot	Position	75	1000003638	22023
16.6031	5.34006	17.7116	um	Spot	Position	75	1000003562	22024
16.6845	6.15392	20.5169	um	Spot	Position	75	1000003596	22025
12.4312	7.24549	16.7908	um	Spot	Position	75	1000003512	22026
12.7761	9.97497	17.5044	um	Spot	Position	75	1000003307	22027
12.7209	7.98343	18.8528	um	Spot	Position	75	1000003644	22028
13.8019	10.6896	13.9423	um	Spot	Position	75	1000003509	22029
17.532	8.37185	14.4017	um	Spot	Position	75	1000003491	22030
18.4446	9.26516	14.5017	um	Spot	Position	75	1000003614	22031
16.7494	11.2515	14.889	um	Spot	Position	75	1000003529	22032
16.4993	9.74676	15.0766	um	Spot	Position	75	1000003641	22033
15.7857	10.6204	15.0361	um	Spot	Position	75	1000003591	22034
18.2659	11.2	15.2537	um	Spot	Position	75	1000003642	22035
15.0724	10.115	16.3435	um	Spot	Position	75	1000003643	22036
15.0358	10.4108	18.2771	um	Spot	Position	75	1000003516	22037
16.9915	10.2602	18.9335	um	Spot	Position	75	1000003645	22038
14.8792	9.11957	19.638	um	Spot	Position	75	1000003515	22039
15.6356	7.96119	20.7092	um	Spot	Position	75	1000003595	22040
12.2608	18.9692	15.6305	um	Spot	Position	75	1000003340	22041
12.56	13.3547	16.4681	um	Spot	Position	75	1000003561	22042
17.4589	12.8343	13.9945	um	Spot	Position	75	1000003640	22043
14.6956	17.3672	14.0782	um	Spot	Position	75	1000003630	22044
17.6344	14.7749	14.1745	um	Spot	Position	75	1000003565	22045
15.8198	17.6234	14.4512	um	Spot	Position	75	1000003584	22046
18.6737	17.4767	14.6938	um	Spot	Position	75	1000003631	22047
13.8538	17.5874	14.7004	um	Spot	Position	75	1000003647	22048
17.5452	16.2941	14.8467	um	Spot	Position	75	1000003542	22049
13.056	18.3892	14.8706	um	Spot	Position	75	1000003520	22050
14.2649	17.2029	15.2269	um	Spot	Position	75	1000003648	22051
16.8514	17.3091	15.5489	um	Spot	Position	75	1000003649	22052
18.5506	12.959	15.9737	um	Spot	Position	75	1000003650	22053
14.9544	15.1194	16.3331	um	Spot	Position	75	1000003652	22054
15.3606	18.1543	16.5611	um	Spot	Position	75	1000003651	22055
16.6175	14.3583	17.0157	um	Spot	Position	75	1000003603	22056
17.0036	17.4888	17.1347	um	Spot	Position	75	1000003361	22057
15.7865	14.2166	17.2347	um	Spot	Position	75	1000003568	22058
19.0678	16.9478	17.7163	um	Spot	Position	75	1000003524	22059
17.6244	18.4172	17.7667	um	Spot	Position	75	1000003602	22060
13.7234	14.8683	18.3096	um	Spot	Position	75	1000003653	22061
16.981	16.843	19.5668	um	Spot	Position	75	1000003525	22062
20.1209	14.9639	14.2362	um	Spot	Position	75	1000003605	22063
20.3286	17.7935	14.6502	um	Spot	Position	75	1000003573	22064
15.7249	20.796	13.9295	um	Spot	Position	75	1000003635	22065
17.8866	19.8867	14.2539	um	Spot	Position	75	1000003588	22066
14.7164	19.8272	14.6841	um	Spot	Position	75	1000003401	22067
19.1575	20.1207	14.6793	um	Spot	Position	75	1000003506	22068
15.4801	21.4945	14.8336	um	Spot	Position	75	1000003548	22069
15.6946	19.4437	15.1625	um	Spot	Position	75	1000003654	22070
16.7887	20.3378	15.117	um	Spot	Position	75	1000003656	22071
13.5377	20.2454	15.6146	um	Spot	Position	75	1000003655	22072
16.8468	19.2363	15.9292	um	Spot	Position	75	1000003425	22073
18.333	19.9403	16.2415	um	Spot	Position	75	1000003607	22074
16.1861	20.5316	16.1783	um	Spot	Position	75	1000003606	22075
18.9433	19.8372	16.917	um	Spot	Position	75	1000003608	22076
13.967	19.2539	17.0975	um	Spot	Position	75	1000003527	22077
19.0656	12.2885	13.2548	um	Spot	Position	75	1000003487	22078
17.6244	18.4172	17.7667	um	Spot	Position	75	1000003609	22079
