## Supplementary material for "Adaptive fitness in *APC*-mutant cells requires chromosome rearrangements": Fig1C: prometa0spot2.csv (part 1 of 2)

Position
====================
Position X	Position Y	Position Z	Unit	Category	Collection	Time	TrackID	ID
15.4812	4.9239	12.3022	um	Spot	Position	1	1000000000	0
13.6309	5.61161	13.1614	um	Spot	Position	1	1000000001	1
12.323	7.42457	12.5148	um	Spot	Position	1	1000000002	2
10.7491	9.20174	12.6702	um	Spot	Position	1	1000000003	3
12.6607	10.8727	12.9102	um	Spot	Position	1	1000000004	4
10.7135	7.12122	13.0967	um	Spot	Position	1	1000000005	5
12.3655	11.4621	13.1359	um	Spot	Position	1	1000000006	6
16.3271	9.17453	9.90132	um	Spot	Position	1	1000000007	7
13.6487	6.85901	11.1952	um	Spot	Position	1	1000000008	8
15.3753	10.3145	12.239	um	Spot	Position	1	1000000009	9
16.1848	7.5283	13.1665	um	Spot	Position	1	1000000010	10
13.3989	9.8297	13.11	um	Spot	Position	1	1000000011	11
15.1218	11.8248	13.1162	um	Spot	Position	1	1000000012	12
16.2248	6.77428	13.5769	um	Spot	Position	1	1000000013	13
15.2702	9.06583	13.5057	um	Spot	Position	1	1000000014	14
16.382	9.69915	13.5546	um	Spot	Position	1	1000000015	15
13.0665	11.7892	13.5889	um	Spot	Position	1	1000000016	16
21.1596	12.4797	10.4824	um	Spot	Position	1	1000000017	17
11.6741	14.6538	11.9904	um	Spot	Position	1	1000000018	18
11.9465	18.1898	12.4531	um	Spot	Position	1	1000000019	19
12.6504	13.933	12.903	um	Spot	Position	1	1000000020	20
14.444	18.2335	8.897	um	Spot	Position	1	1000000021	21
18.05	16.2478	8.95869	um	Spot	Position	1	1000000022	22
17.7783	18.3474	8.95306	um	Spot	Position	1	1000000023	23
17.1253	13.1398	9.17534	um	Spot	Position	1	1000000024	24
17.445	18.0183	9.64527	um	Spot	Position	1	1000000025	25
16.6583	18.8975	9.63852	um	Spot	Position	1	1000000026	26
18.4313	18.446	10.0439	um	Spot	Position	1	1000000027	27
14.9379	18.3309	10.3372	um	Spot	Position	1	1000000028	28
18.0857	16.3324	10.562	um	Spot	Position	1	1000000029	29
12.8545	19.0054	10.5226	um	Spot	Position	1	1000000030	30
14.2225	16.4577	10.7635	um	Spot	Position	1	1000000031	31
17.1857	15.7026	10.9033	um	Spot	Position	1	1000000032	32
16.9878	17.6241	11.1429	um	Spot	Position	1	1000000033	33
13.3865	13.8781	11.4935	um	Spot	Position	1	1000000034	34
17.5791	14.9798	11.4683	um	Spot	Position	1	1000000035	35
14.6799	16.0511	11.4293	um	Spot	Position	1	1000000036	36
16.5998	16.9677	11.3548	um	Spot	Position	1	1000000037	37
18.5646	17.8219	11.3932	um	Spot	Position	1	1000000038	38
18.4127	18.9765	11.395	um	Spot	Position	1	1000000039	39
16.4699	19.1898	11.3772	um	Spot	Position	1	1000000040	40
18.54	16.8608	11.5478	um	Spot	Position	1	1000000041	41
18.1698	18.4641	11.6039	um	Spot	Position	1	1000000042	42
15.6726	19.1359	11.843	um	Spot	Position	1	1000000043	43
15.1534	14.5951	11.9597	um	Spot	Position	1	1000000044	44
15.3858	17.3505	12.0627	um	Spot	Position	1	1000000045	45
14.6803	12.8364	12.2193	um	Spot	Position	1	1000000046	46
16.53	13.001	12.2657	um	Spot	Position	1	1000000047	47
14.5747	16.7498	12.1589	um	Spot	Position	1	1000000048	48
14.1966	18.8465	12.4185	um	Spot	Position	1	1000000049	49
15.0317	13.3645	12.6478	um	Spot	Position	1	1000000050	50
16.2341	17.918	12.7911	um	Spot	Position	1	1000000051	51
17.9449	18.5452	12.6898	um	Spot	Position	1	1000000052	52
18.734	13.3627	13.1532	um	Spot	Position	1	1000000053	53
15.6555	13.4009	13.2132	um	Spot	Position	1	1000000054	54
18.945	13.9611	13.1283	um	Spot	Position	1	1000000055	55
15.0381	19.0693	13.2205	um	Spot	Position	1	1000000056	56
17.7881	17.6768	13.4049	um	Spot	Position	1	1000000057	57
18.8481	18.2326	13.4323	um	Spot	Position	1	1000000058	58
15.0793	15.1829	13.5916	um	Spot	Position	1	1000000059	59
13.7104	15.3045	13.5405	um	Spot	Position	1	1000000060	60
18.5935	16.0516	13.8399	um	Spot	Position	1	1000000061	61
17.751	16.5837	13.7721	um	Spot	Position	1	1000000062	62
19.9505	19.0917	6.40464	um	Spot	Position	1	1000000063	63
20.3913	14.7894	10.708	um	Spot	Position	1	1000000064	64
19.9764	17.5277	10.7921	um	Spot	Position	1	1000000065	65
24.0551	18.7664	10.8245	um	Spot	Position	1	1000000066	66
22.653	17.1969	10.9579	um	Spot	Position	1	1000000067	67
19.4344	17.4082	11.4036	um	Spot	Position	1	1000000068	68
19.7944	15.0206	12.1018	um	Spot	Position	1	1000000069	69
20.2164	17.5235	12.0594	um	Spot	Position	1	1000000070	70
21.335	17.9321	12.0184	um	Spot	Position	1	1000000071	71
23.8605	15.9961	12.7327	um	Spot	Position	1	1000000072	72
22.8585	18.1784	12.9008	um	Spot	Position	1	1000000073	73
20.3525	14.9739	13.1996	um	Spot	Position	1	1000000074	74
19.6771	18.4679	13.2209	um	Spot	Position	1	1000000075	75
21.369	15.2119	13.365	um	Spot	Position	1	1000000076	76
20.4171	16.464	13.5426	um	Spot	Position	1	1000000077	77
21.0467	18.3295	13.6045	um	Spot	Position	1	1000000078	78
20.3089	15.2074	13.7482	um	Spot	Position	1	1000000079	79
12.2545	20.8406	9.89198	um	Spot	Position	1	1000000080	80
12.6641	22.2044	12.9036	um	Spot	Position	1	1000000081	81
12.5616	20.1779	13.5296	um	Spot	Position	1	1000000082	82
17.4996	20.0702	7.6563	um	Spot	Position	1	1000000083	83
19.0577	20.992	7.73519	um	Spot	Position	1	1000000084	84
15.0783	22.3035	7.86622	um	Spot	Position	1	1000000085	85
15.6023	21.3535	8.31874	um	Spot	Position	1	1000000086	86
19.0658	21.3064	8.39714	um	Spot	Position	1	1000000087	87
18.0422	21.4103	8.38396	um	Spot	Position	1	1000000088	88
17.079	21.5821	8.33698	um	Spot	Position	1	1000000089	89
17.2026	23.2042	8.53573	um	Spot	Position	1	1000000090	90
18.6472	19.2602	9.05581	um	Spot	Position	1	1000000091	91
18.0567	19.8401	9.0173	um	Spot	Position	1	1000000092	92
14.9109	20.5423	8.96596	um	Spot	Position	1	1000000093	93
16.5826	21.6992	8.9368	um	Spot	Position	1	1000000094	94
16.5835	22.7762	9.00823	um	Spot	Position	1	1000000095	95
16.8892	19.8138	9.17722	um	Spot	Position	1	1000000096	96
18.1083	21.0419	9.54706	um	Spot	Position	1	1000000097	97
13.5914	22.2963	9.40177	um	Spot	Position	1	1000000098	98
17.8035	23.0213	9.40455	um	Spot	Position	1	1000000099	99
18.6335	21.581	9.75274	um	Spot	Position	1	1000000100	100
17.8391	20.3744	9.85719	um	Spot	Position	1	1000000101	101
16.2781	22.7111	10.0813	um	Spot	Position	1	1000000102	102
18.3419	19.3772	10.3481	um	Spot	Position	1	1000000103	103
16.4845	23.6487	10.2645	um	Spot	Position	1	1000000104	104
18.9097	20.0731	10.5256	um	Spot	Position	1	1000000105	105
17.5735	20.6054	10.5893	um	Spot	Position	1	1000000106	106
15.3108	21.611	10.5442	um	Spot	Position	1	1000000107	107
16.6313	19.6516	10.7638	um	Spot	Position	1	1000000108	108
17.5107	22.0514	10.802	um	Spot	Position	1	1000000109	109
17.8238	22.9741	10.7528	um	Spot	Position	1	1000000110	110
15.1594	23.2575	10.7729	um	Spot	Position	1	1000000111	111
18.2679	19.546	10.9609	um	Spot	Position	1	1000000112	112
15.4155	19.8618	10.9565	um	Spot	Position	1	1000000113	113
15.7122	20.9715	10.9478	um	Spot	Position	1	1000000114	114
18.5503	23.4543	10.9047	um	Spot	Position	1	1000000115	115
18.6721	21.7627	11.1331	um	Spot	Position	1	1000000116	116
17.4985	22.0703	11.0766	um	Spot	Position	1	1000000117	117
16.6776	22.9805	11.1467	um	Spot	Position	1	1000000118	118
17.7495	22.5256	11.3195	um	Spot	Position	1	1000000119	119
15.4932	24.4683	11.3203	um	Spot	Position	1	1000000120	120
16.1616	19.7296	11.536	um	Spot	Position	1	1000000121	121
18.0595	22.921	11.8537	um	Spot	Position	1	1000000122	122
17.3708	23.3789	11.8502	um	Spot	Position	1	1000000123	123
15.8412	23.7647	11.7552	um	Spot	Position	1	1000000124	124
18.1198	19.3327	12.1323	um	Spot	Position	1	1000000125	125
18.8419	20.5497	12.0325	um	Spot	Position	1	1000000126	126
19.1954	21.2538	12.0346	um	Spot	Position	1	1000000127	127
18.6423	22.8328	12.2296	um	Spot	Position	1	1000000128	128
17.9815	23.6413	12.2115	um	Spot	Position	1	1000000129	129
16.6783	20.1853	12.448	um	Spot	Position	1	1000000130	130
16.7258	23.0857	12.3906	um	Spot	Position	1	1000000131	131
15.6164	23.7536	12.3727	um	Spot	Position	1	1000000132	132
18.1919	24.8799	12.4627	um	Spot	Position	1	1000000133	133
14.5866	20.1526	12.6445	um	Spot	Position	1	1000000134	134
19.0956	19.265	12.9205	um	Spot	Position	1	1000000135	135
15.3172	21.4128	12.822	um	Spot	Position	1	1000000136	136
15.8769	21.7676	12.9115	um	Spot	Position	1	1000000137	137
17.3589	24.0292	12.8806	um	Spot	Position	1	1000000138	138
14.7076	19.7609	13.1293	um	Spot	Position	1	1000000139	139
14.6806	21.1257	13.2227	um	Spot	Position	1	1000000140	140
18.0137	24.3927	13.1094	um	Spot	Position	1	1000000141	141
17.721	20.6453	13.6604	um	Spot	Position	1	1000000142	142
16.4655	21.6277	13.5929	um	Spot	Position	1	1000000143	143
18.8728	23.1594	13.486	um	Spot	Position	1	1000000144	144
15.0414	23.9084	13.6493	um	Spot	Position	1	1000000145	145
16.9919	19.4634	13.7183	um	Spot	Position	1	1000000146	146
15.7494	20.6135	13.7805	um	Spot	Position	1	1000000147	147
17.8687	23.2837	13.7756	um	Spot	Position	1	1000000148	148
20.922	20.5698	8.5409	um	Spot	Position	1	1000000149	149
19.9623	23.3396	8.83572	um	Spot	Position	1	1000000150	150
19.7024	22.4462	9.80986	um	Spot	Position	1	1000000151	151
19.4864	20.3721	10.1015	um	Spot	Position	1	1000000152	152
20.2715	19.8354	10.5545	um	Spot	Position	1	1000000153	153
19.4251	20.4705	11.0008	um	Spot	Position	1	1000000154	154
21.1936	20.7291	11.3991	um	Spot	Position	1	1000000155	155
20.4418	20.7423	11.5038	um	Spot	Position	1	1000000156	156
19.5003	20.4742	11.8129	um	Spot	Position	1	1000000157	157
21.5363	19.3425	12.0101	um	Spot	Position	1	1000000158	158
22.4476	21.5315	11.9885	um	Spot	Position	1	1000000159	159
19.8718	21.0438	12.5127	um	Spot	Position	1	1000000160	160
19.2655	22.5258	12.4607	um	Spot	Position	1	1000000161	161
20.5559	21.5588	12.6681	um	Spot	Position	1	1000000162	162
19.5427	19.874	13.1033	um	Spot	Position	1	1000000163	163
20.4895	19.7944	13.3299	um	Spot	Position	1	1000000164	164
11.996	6.07118	14.2345	um	Spot	Position	1	1000000165	165
14.4877	5.71431	14.0357	um	Spot	Position	1	1000000166	166
14.2942	6.2265	15.061	um	Spot	Position	1	1000000167	167
13.7411	6.04758	15.2447	um	Spot	Position	1	1000000168	168
11.6632	8.43532	13.9526	um	Spot	Position	1	1000000169	169
12.6605	10.4223	13.9668	um	Spot	Position	1	1000000170	170
12.6086	11.1501	13.9865	um	Spot	Position	1	1000000171	171
12.0104	8.14449	14.21	um	Spot	Position	1	1000000172	172
9.9484	7.52242	14.4682	um	Spot	Position	1	1000000173	173
12.5793	8.20768	14.4303	um	Spot	Position	1	1000000174	174
12.2877	8.73556	14.3403	um	Spot	Position	1	1000000175	175
12.6723	9.15318	14.4415	um	Spot	Position	1	1000000176	176
11.8089	11.1109	14.8457	um	Spot	Position	1	1000000177	177
12.746	7.25173	15.0437	um	Spot	Position	1	1000000178	178
12.5818	8.22869	15.0571	um	Spot	Position	1	1000000179	179
12.0445	8.37415	15.6	um	Spot	Position	1	1000000180	180
10.4582	10.9217	15.4761	um	Spot	Position	1	1000000181	181
11.1887	9.0918	15.88	um	Spot	Position	1	1000000182	182
12.6167	6.95222	16.0621	um	Spot	Position	1	1000000183	183
12.4719	10.4434	16.1366	um	Spot	Position	1	1000000184	184
12.7112	7.73396	16.4092	um	Spot	Position	1	1000000185	185
11.7806	10.85	16.856	um	Spot	Position	1	1000000186	186
11.6998	7.01947	17.5224	um	Spot	Position	1	1000000187	187
11.4322	8.60203	17.4765	um	Spot	Position	1	1000000188	188
12.4902	8.15256	17.6377	um	Spot	Position	1	1000000189	189
11.8341	12.71	17.6881	um	Spot	Position	1	1000000190	190
12.4975	9.96136	17.8295	um	Spot	Position	1	1000000191	191
11.9811	7.31896	18.1837	um	Spot	Position	1	1000000192	192
10.6089	6.58044	18.3711	um	Spot	Position	1	1000000193	193
10.7482	8.71799	18.4016	um	Spot	Position	1	1000000194	194
11.5384	9.76712	18.249	um	Spot	Position	1	1000000195	195
11.0442	10.3427	18.5703	um	Spot	Position	1	1000000196	196
11.1899	8.78251	19.2786	um	Spot	Position	1	1000000197	197
12.7653	10.562	19.1945	um	Spot	Position	1	1000000198	198
11.8434	12.6834	19.3869	um	Spot	Position	1	1000000199	199
11.3292	11.4553	20.3018	um	Spot	Position	1	1000000200	200
13.5401	8.17034	14.2283	um	Spot	Position	1	1000000201	201
17.3317	11.8001	14.1249	um	Spot	Position	1	1000000202	202
14.4327	12.7619	14.2043	um	Spot	Position	1	1000000203	203
15.2626	7.86415	14.3779	um	Spot	Position	1	1000000204	204
17.3827	8.08633	14.4788	um	Spot	Position	1	1000000205	205
17.9412	10.3635	14.4412	um	Spot	Position	1	1000000206	206
18.7837	10.6284	14.3884	um	Spot	Position	1	1000000207	207
14.3499	7.33402	14.6608	um	Spot	Position	1	1000000208	208
13.8437	8.05017	14.656	um	Spot	Position	1	1000000209	209
16.0002	10.4782	14.7275	um	Spot	Position	1	1000000210	210
15.2075	7.17578	14.9329	um	Spot	Position	1	1000000211	211
14.2983	7.94563	14.8448	um	Spot	Position	1	1000000212	212
16.1861	12.7336	14.8805	um	Spot	Position	1	1000000213	213
13.3656	6.81827	15.0676	um	Spot	Position	1	1000000214	214
15.0489	9.58175	15.1023	um	Spot	Position	1	1000000215	215
17.4429	9.52714	15.045	um	Spot	Position	1	1000000216	216
16.4401	9.94759	15.1434	um	Spot	Position	1	1000000217	217
15.5387	8.54435	15.3089	um	Spot	Position	1	1000000218	218
14.4315	6.86481	15.5084	um	Spot	Position	1	1000000219	219
14.5506	7.51819	15.4207	um	Spot	Position	1	1000000220	220
17.3093	8.35736	15.6088	um	Spot	Position	1	1000000221	221
16.6246	9.04957	15.5033	um	Spot	Position	1	1000000222	222
13.5952	9.6602	15.4268	um	Spot	Position	1	1000000223	223
15.7173	10.0941	15.5146	um	Spot	Position	1	1000000224	224
17.2214	10.6068	15.5063	um	Spot	Position	1	1000000225	225
12.973	11.5076	15.5158	um	Spot	Position	1	1000000226	226
15.5624	12.0517	15.617	um	Spot	Position	1	1000000227	227
13.6694	7.54811	15.7506	um	Spot	Position	1	1000000228	228
13.1726	6.52054	15.8879	um	Spot	Position	1	1000000229	229
14.819	11.3738	15.9366	um	Spot	Position	1	1000000230	230
19.008	11.949	15.8622	um	Spot	Position	1	1000000231	231
13.3648	8.09544	16.201	um	Spot	Position	1	1000000232	232
16.5213	10.2413	16.1829	um	Spot	Position	1	1000000233	233
14.344	11.0251	16.1332	um	Spot	Position	1	1000000234	234
14.3228	7.71361	16.5527	um	Spot	Position	1	1000000235	235
13.0443	8.72689	16.4929	um	Spot	Position	1	1000000236	236
15.7715	8.90448	16.592	um	Spot	Position	1	1000000237	237
16.1734	9.72381	16.5767	um	Spot	Position	1	1000000238	238
14.6569	11.7576	16.5684	um	Spot	Position	1	1000000239	239
19.1856	8.14471	16.7531	um	Spot	Position	1	1000000240	240
12.8492	7.39042	17.0977	um	Spot	Position	1	1000000241	241
16.7879	8.43944	17.0392	um	Spot	Position	1	1000000242	242
17.2205	9.63794	17.0128	um	Spot	Position	1	1000000243	243
14.6711	9.92725	17.08	um	Spot	Position	1	1000000244	244
15.3542	10.2139	16.935	um	Spot	Position	1	1000000245	245
14.0981	6.5885	17.1748	um	Spot	Position	1	1000000246	246
13.8466	7.39122	17.3532	um	Spot	Position	1	1000000247	247
14.6176	8.03381	17.3475	um	Spot	Position	1	1000000248	248
14.4553	9.36139	17.27	um	Spot	Position	1	1000000249	249
13.282	12.3722	17.4158	um	Spot	Position	1	1000000250	250
16.6828	11.9441	17.7813	um	Spot	Position	1	1000000251	251
15.3809	12.4089	17.693	um	Spot	Position	1	1000000252	252
14.6911	8.55392	17.8344	um	Spot	Position	1	1000000253	253
15.0937	9.2438	17.8849	um	Spot	Position	1	1000000254	254
13.8203	10.4926	17.8646	um	Spot	Position	1	1000000255	255
12.8648	10.8627	17.8487	um	Spot	Position	1	1000000256	256
13.4232	8.06234	18.3476	um	Spot	Position	1	1000000257	257
13.5019	11.8623	18.3452	um	Spot	Position	1	1000000258	258
13.4253	10.9108	18.7616	um	Spot	Position	1	1000000259	259
14.0785	8.43205	21.7668	um	Spot	Position	1	1000000260	260
12.2901	15.5562	14.227	um	Spot	Position	1	1000000261	261
12.2901	18.5912	14.2821	um	Spot	Position	1	1000000262	262
11.7801	13.4596	14.3701	um	Spot	Position	1	1000000263	263
12.2346	17.66	14.6679	um	Spot	Position	1	1000000264	264
12.7772	18.1146	14.6508	um	Spot	Position	1	1000000265	265
12.65	12.8422	15.3232	um	Spot	Position	1	1000000266	266
12.0121	13.1524	15.515	um	Spot	Position	1	1000000267	267
12.7351	13.2543	16.344	um	Spot	Position	1	1000000268	268
11.9823	13.3249	16.3293	um	Spot	Position	1	1000000269	269
11.5124	14.5742	16.3562	um	Spot	Position	1	1000000270	270
15.6037	13.2434	13.9734	um	Spot	Position	1	1000000271	271
13.1695	14.209	14.0164	um	Spot	Position	1	1000000272	272
15.1182	15.0979	13.994	um	Spot	Position	1	1000000273	273
14.9822	16.1634	13.9655	um	Spot	Position	1	1000000274	274
12.9691	15.807	14.1601	um	Spot	Position	1	1000000275	275
13.0141	18.4057	14.188	um	Spot	Position	1	1000000276	276
16.8413	16.6775	14.4112	um	Spot	Position	1	1000000277	277
14.4485	17.471	14.4331	um	Spot	Position	1	1000000278	278
14.9635	16.33	14.8227	um	Spot	Position	1	1000000279	279
13.2631	17.6137	14.9038	um	Spot	Position	1	1000000280	280
18.5466	18.7729	14.8928	um	Spot	Position	1	1000000281	281
13.2417	13.5587	15.1213	um	Spot	Position	1	1000000282	282
17.4483	18.9549	15.0718	um	Spot	Position	1	1000000283	283
18.3765	16.1234	15.2932	um	Spot	Position	1	1000000284	284
19.0244	19.1978	15.3176	um	Spot	Position	1	1000000285	285
16.846	17.1211	15.5155	um	Spot	Position	1	1000000286	286
14.7971	15.3136	15.7521	um	Spot	Position	1	1000000287	287
15.8636	13.8291	15.9982	um	Spot	Position	1	1000000288	288
16.316	13.2138	16.17	um	Spot	Position	1	1000000289	289
14.3884	13.8056	16.3202	um	Spot	Position	1	1000000290	290
16.6542	16.2315	16.3472	um	Spot	Position	1	1000000291	291
14.9563	12.9412	16.6074	um	Spot	Position	1	1000000292	292
17.541	16.6417	16.8778	um	Spot	Position	1	1000000293	293
17.6051	13.0343	17.0367	um	Spot	Position	1	1000000294	294
14.9457	17.674	17.0373	um	Spot	Position	1	1000000295	295
13.7757	13.0336	17.2185	um	Spot	Position	1	1000000296	296
18.109	18.0705	17.2103	um	Spot	Position	1	1000000297	297
13.0696	13.4422	17.4152	um	Spot	Position	1	1000000298	298
16.5494	13.8571	17.4165	um	Spot	Position	1	1000000299	299
16.3967	15.4861	17.7176	um	Spot	Position	1	1000000300	300
17.4208	13.1063	17.9457	um	Spot	Position	1	1000000301	301
13.3373	15.3211	18.7135	um	Spot	Position	1	1000000302	302
20.3536	16.5798	13.9938	um	Spot	Position	1	1000000303	303
22.3306	17.721	14.6453	um	Spot	Position	1	1000000304	304
20.8765	14.6523	15.1411	um	Spot	Position	1	1000000305	305
19.4224	17.6987	15.31	um	Spot	Position	1	1000000306	306
19.2951	15.4702	15.877	um	Spot	Position	1	1000000307	307
20.5384	17.5652	18.555	um	Spot	Position	1	1000000308	308
12.5056	20.5287	18.1692	um	Spot	Position	1	1000000309	309
15.1659	19.5167	14.2292	um	Spot	Position	1	1000000310	310
15.1553	20.83	14.138	um	Spot	Position	1	1000000311	311
18.1889	20.1265	14.3704	um	Spot	Position	1	1000000312	312
15.975	21.8197	14.3638	um	Spot	Position	1	1000000313	313
17.8403	21.3781	14.7145	um	Spot	Position	1	1000000314	314
17.64	19.383	14.8464	um	Spot	Position	1	1000000315	315
17.5661	23.4907	14.9303	um	Spot	Position	1	1000000316	316
19.1574	21.0551	15.0913	um	Spot	Position	1	1000000317	317
14.5593	20.8569	15.2971	um	Spot	Position	1	1000000318	318
18.0555	20.177	15.6115	um	Spot	Position	1	1000000319	319
14.7093	20.4486	15.5828	um	Spot	Position	1	1000000320	320
13.3561	20.6789	15.6693	um	Spot	Position	1	1000000321	321
16.7044	21.7355	15.8938	um	Spot	Position	1	1000000322	322
14.1574	19.8249	16.1626	um	Spot	Position	1	1000000323	323
16.141	19.9874	16.1047	um	Spot	Position	1	1000000324	324
16.7125	23.7704	16.0923	um	Spot	Position	1	1000000325	325
12.8573	19.4518	16.3288	um	Spot	Position	1	1000000326	326
17.8636	21.1443	17.0208	um	Spot	Position	1	1000000327	327
15.9519	19.4283	17.7766	um	Spot	Position	1	1000000328	328
15.3099	21.9114	18.3225	um	Spot	Position	1	1000000329	329
21.189	19.7394	14.1749	um	Spot	Position	1	1000000330	330
19.6818	22.5702	15.0092	um	Spot	Position	1	1000000331	331
19.9527	21.2217	15.218	um	Spot	Position	1	1000000332	332
20.3306	21.542	15.5692	um	Spot	Position	1	1000000333	333
20.8754	19.4298	15.6689	um	Spot	Position	1	1000000334	334
20.0408	20.5135	16.472	um	Spot	Position	1	1000000335	335
11.5118	16.5355	16.1099	um	Spot	Position	1	1000004375	26221
15.8416	4.92708	11.9959	um	Spot	Position	2	1000000000	336
13.6366	5.39325	13.1287	um	Spot	Position	2	1000000001	337
12.2937	7.37271	12.214	um	Spot	Position	2	1000000002	338
10.5192	9.10937	12.488	um	Spot	Position	2	1000000003	339
12.6033	11.0211	12.7072	um	Spot	Position	2	1000000004	340
12.3631	11.618	12.8411	um	Spot	Position	2	1000000006	341
10.4676	7.05639	13.1051	um	Spot	Position	2	1000000005	342
11.5155	8.63597	13.6243	um	Spot	Position	2	1000000169	343
12.5875	10.539	13.7503	um	Spot	Position	2	1000000336	344
16.6826	9.21756	9.45799	um	Spot	Position	2	1000000007	345
13.6737	6.69196	10.8948	um	Spot	Position	2	1000000008	346
15.4457	10.5276	12.1875	um	Spot	Position	2	1000000009	347
14.7442	10.99	12.3887	um	Spot	Position	2	1000000337	348
16.4922	7.52812	12.9206	um	Spot	Position	2	1000000010	349
13.4049	9.94569	12.915	um	Spot	Position	2	1000000011	350
15.3996	11.3886	13.1564	um	Spot	Position	2	1000000338	351
15.1265	11.836	13.1388	um	Spot	Position	2	1000000012	352
17.4287	12.3243	13.0929	um	Spot	Position	2	1000000339	353
16.539	6.43255	13.3253	um	Spot	Position	2	1000000013	354
15.4376	9.23776	13.3285	um	Spot	Position	2	1000000014	355
16.8215	9.63055	13.2578	um	Spot	Position	2	1000000015	356
13.1227	11.8229	13.335	um	Spot	Position	2	1000000016	357
14.5545	8.45106	13.6347	um	Spot	Position	2	1000000340	358
16.811	11.5158	13.4898	um	Spot	Position	2	1000000341	359
13.2636	7.59788	13.8366	um	Spot	Position	2	1000000342	360
13.0378	10.6642	13.8794	um	Spot	Position	2	1000000170	361
16.9387	12.196	13.8784	um	Spot	Position	2	1000000343	362
21.1878	11.952	10.3055	um	Spot	Position	2	1000000017	363
12.6509	18.6881	10.6193	um	Spot	Position	2	1000000030	364
11.7587	14.7533	11.8141	um	Spot	Position	2	1000000018	365
11.5638	18.0496	12.3446	um	Spot	Position	2	1000000019	366
12.6835	13.951	12.9471	um	Spot	Position	2	1000000020	367
11.1786	15.5065	13.7937	um	Spot	Position	2	1000000344	368
17.8751	16.2971	8.40248	um	Spot	Position	2	1000000022	369
17.032	13.2622	8.8487	um	Spot	Position	2	1000000024	370
14.369	17.7772	8.7815	um	Spot	Position	2	1000000021	371
17.863	18.0034	8.859	um	Spot	Position	2	1000000023	372
18.6887	18.8723	8.92477	um	Spot	Position	2	1000000091	373
17.1637	17.5559	9.58141	um	Spot	Position	2	1000000025	374
16.7023	18.7424	9.55395	um	Spot	Position	2	1000000026	375
18.4451	18.0701	9.84602	um	Spot	Position	2	1000000027	376
14.8126	17.9435	10.3978	um	Spot	Position	2	1000000028	377
13.7819	18.9685	10.3177	um	Spot	Position	2	1000000345	378
17.3894	15.2295	10.5477	um	Spot	Position	2	1000000032	379
18.2212	15.6656	10.5824	um	Spot	Position	2	1000000029	380
13.9447	16.1358	10.6157	um	Spot	Position	2	1000000031	381
17.5531	13.291	10.7117	um	Spot	Position	2	1000000346	382
18.2941	19.1598	10.9739	um	Spot	Position	2	1000000112	383
14.4801	15.8854	11.1849	um	Spot	Position	2	1000000036	384
17.0185	17.3849	11.2313	um	Spot	Position	2	1000000033	385
18.2186	18.6323	11.2206	um	Spot	Position	2	1000000039	386
13.4125	13.9991	11.3641	um	Spot	Position	2	1000000034	387
16.3353	16.5598	11.3886	um	Spot	Position	2	1000000037	388
18.6855	17.2839	11.3929	um	Spot	Position	2	1000000038	389
16.2588	18.8111	11.3861	um	Spot	Position	2	1000000040	390
17.6393	14.7402	11.5302	um	Spot	Position	2	1000000035	391
18.6681	16.5154	11.5964	um	Spot	Position	2	1000000041	392
18.3486	14.9339	11.7584	um	Spot	Position	2	1000000347	393
15.5489	18.7784	11.9004	um	Spot	Position	2	1000000043	394
16.6814	13.3332	12.1042	um	Spot	Position	2	1000000047	395
15.5485	13.6319	12.0468	um	Spot	Position	2	1000000348	396
15.2573	14.2184	12.0135	um	Spot	Position	2	1000000044	397
14.5787	16.4793	12.0941	um	Spot	Position	2	1000000048	398
18.3093	18.1282	12.0167	um	Spot	Position	2	1000000042	399
14.866	12.944	12.2026	um	Spot	Position	2	1000000046	400
15.5955	16.8323	12.3233	um	Spot	Position	2	1000000349	401
14.9996	17.3917	12.3133	um	Spot	Position	2	1000000045	402
15.7166	17.488	12.5501	um	Spot	Position	2	1000000051	403
14.2731	19.0875	12.4198	um	Spot	Position	2	1000000049	404
18.2546	19.1482	12.4597	um	Spot	Position	2	1000000125	405
14.7333	13.2107	13.0091	um	Spot	Position	2	1000000050	406
19.0524	14.0666	12.8224	um	Spot	Position	2	1000000055	407
18.831	13.1189	13.111	um	Spot	Position	2	1000000053	408
15.3158	15.6429	13.1151	um	Spot	Position	2	1000000059	409
17.892	18.3402	13.1117	um	Spot	Position	2	1000000052	410
19.1602	18.7191	13.143	um	Spot	Position	2	1000000135	411
14.9928	19.1135	13.0379	um	Spot	Position	2	1000000056	412
15.6758	12.9994	13.3676	um	Spot	Position	2	1000000054	413
13.6113	15.8459	13.2831	um	Spot	Position	2	1000000060	414
17.5621	16.5513	13.3734	um	Spot	Position	2	1000000062	415
16.3704	14.3488	13.6066	um	Spot	Position	2	1000000350	416
18.977	18.0731	13.5681	um	Spot	Position	2	1000000058	417
18.777	16.334	13.7732	um	Spot	Position	2	1000000061	418
17.7617	17.4338	13.7596	um	Spot	Position	2	1000000057	419
12.9239	18.0492	13.7981	um	Spot	Position	2	1000000351	420
19.9423	18.9253	6.14588	um	Spot	Position	2	1000000063	421
19.8783	17.5852	10.3608	um	Spot	Position	2	1000000065	422
20.5266	14.3428	10.5845	um	Spot	Position	2	1000000064	423
19.2323	18.4902	10.5404	um	Spot	Position	2	1000000352	424
20.2394	15.6761	10.6809	um	Spot	Position	2	1000000353	425
24.4504	18.6966	10.7927	um	Spot	Position	2	1000000066	426
23.026	16.9691	10.9919	um	Spot	Position	2	1000000067	427
19.522	17.1332	11.1559	um	Spot	Position	2	1000000068	428
21.8782	17.9932	11.3506	um	Spot	Position	2	1000000354	429
20.3919	17.2197	12.0616	um	Spot	Position	2	1000000070	430
19.6665	17.7924	12.0599	um	Spot	Position	2	1000000355	431
19.7485	14.4309	12.2436	um	Spot	Position	2	1000000069	432
21.6423	17.6375	12.2444	um	Spot	Position	2	1000000071	433
21.8074	19.0066	12.282	um	Spot	Position	2	1000000158	434
23.1557	17.7812	12.7047	um	Spot	Position	2	1000000073	435
24.0452	15.5857	12.9064	um	Spot	Position	2	1000000072	436
19.8814	18.1767	13.1694	um	Spot	Position	2	1000000075	437
21.4109	14.755	13.4239	um	Spot	Position	2	1000000076	438
19.7893	14.8971	13.3537	um	Spot	Position	2	1000000356	439
20.3311	14.542	13.5056	um	Spot	Position	2	1000000074	440
20.5589	15.4331	13.8368	um	Spot	Position	2	1000000079	441
20.7891	16.18	13.7676	um	Spot	Position	2	1000000303	442
20.2671	16.3945	13.8094	um	Spot	Position	2	1000000077	443
19.3321	17.48	13.8284	um	Spot	Position	2	1000000357	444
21.2029	18.1616	13.8168	um	Spot	Position	2	1000000078	445
12.3131	20.749	9.8704	um	Spot	Position	2	1000000080	446
12.4124	22.3384	13.0864	um	Spot	Position	2	1000000081	447
12.1899	19.9882	13.3648	um	Spot	Position	2	1000000082	448
17.3804	19.8984	7.45498	um	Spot	Position	2	1000000083	449
19.1072	20.6536	7.51922	um	Spot	Position	2	1000000084	450
15.0679	22.2359	7.75381	um	Spot	Position	2	1000000085	451
15.226	21.1086	7.94688	um	Spot	Position	2	1000000086	452
18.1183	21.2252	8.13828	um	Spot	Position	2	1000000088	453
17.0558	21.3828	8.08107	um	Spot	Position	2	1000000089	454
17.2603	23.3274	8.07199	um	Spot	Position	2	1000000090	455
18.083	19.6414	8.80118	um	Spot	Position	2	1000000092	456
14.5949	20.4191	8.7728	um	Spot	Position	2	1000000093	457
16.602	21.8465	8.82458	um	Spot	Position	2	1000000094	458
16.5207	22.8498	8.85474	um	Spot	Position	2	1000000095	459
17.8517	22.9333	9.05849	um	Spot	Position	2	1000000099	460
16.7131	19.5876	9.21166	um	Spot	Position	2	1000000096	461
18.1634	20.7486	9.46936	um	Spot	Position	2	1000000097	462
18.8043	21.5389	9.49954	um	Spot	Position	2	1000000100	463
18.2297	22.2256	9.3584	um	Spot	Position	2	1000000358	464
13.4001	22.3273	9.38974	um	Spot	Position	2	1000000098	465
17.4156	23.039	9.52156	um	Spot	Position	2	1000000359	466
16.2245	22.8272	9.87229	um	Spot	Position	2	1000000102	467
16.3265	23.7739	9.92379	um	Spot	Position	2	1000000104	468
16.6577	23.729	9.92128	um	Spot	Position	2	1000000360	469
17.8616	20.5339	10.0725	um	Spot	Position	2	1000000101	470
18.5708	22.4444	10.1429	um	Spot	Position	2	1000000361	471
18.3389	19.4166	10.3017	um	Spot	Position	2	1000000103	472
18.6634	19.9015	10.2442	um	Spot	Position	2	1000000105	473
17.7237	22.0108	10.3884	um	Spot	Position	2	1000000117	474
17.4199	20.4116	10.5414	um	Spot	Position	2	1000000106	475
16.439	21.045	10.4754	um	Spot	Position	2	1000000362	476
17.5188	21.5658	10.5356	um	Spot	Position	2	1000000109	477
15.1695	21.6055	10.5472	um	Spot	Position	2	1000000107	478
18.7839	23.6556	10.587	um	Spot	Position	2	1000000115	479
15.2593	19.6653	10.787	um	Spot	Position	2	1000000113	480
16.5786	19.675	10.7667	um	Spot	Position	2	1000000108	481
15.4677	20.6815	10.6773	um	Spot	Position	2	1000000114	482
18.023	23.0468	10.6701	um	Spot	Position	2	1000000110	483
15.002	23.257	10.7296	um	Spot	Position	2	1000000111	484
18.8356	21.7774	10.9022	um	Spot	Position	2	1000000116	485
19.0259	19.6701	11.2088	um	Spot	Position	2	1000000363	486
17.6279	21.902	11.1797	um	Spot	Position	2	1000000119	487
15.4376	24.8083	11.1907	um	Spot	Position	2	1000000120	488
16.0359	19.3867	11.3625	um	Spot	Position	2	1000000121	489
18.9158	23.4702	11.4046	um	Spot	Position	2	1000000364	490
16.3256	20.1881	11.6154	um	Spot	Position	2	1000000365	491
16.3281	23.1215	11.5645	um	Spot	Position	2	1000000118	492
17.443	23.5536	11.6347	um	Spot	Position	2	1000000123	493
17.7239	20.4248	11.8319	um	Spot	Position	2	1000000366	494
15.9089	24.0509	11.7773	um	Spot	Position	2	1000000124	495
18.8895	22.8468	12.2911	um	Spot	Position	2	1000000128	496
18.2591	23.046	12.2487	um	Spot	Position	2	1000000122	497
15.5228	23.2644	12.2077	um	Spot	Position	2	1000000367	498
16.4417	21.0944	12.422	um	Spot	Position	2	1000000368	499
15.717	23.7535	12.4586	um	Spot	Position	2	1000000132	500
18.1978	23.9532	12.403	um	Spot	Position	2	1000000129	501
14.6362	19.9926	12.7855	um	Spot	Position	2	1000000134	502
16.8775	19.9737	12.7758	um	Spot	Position	2	1000000130	503
15.0337	21.3041	12.6393	um	Spot	Position	2	1000000136	504
17.1616	22.2655	12.6651	um	Spot	Position	2	1000000369	505
17.9417	22.61	12.6604	um	Spot	Position	2	1000000370	506
16.8829	23.0764	12.6672	um	Spot	Position	2	1000000131	507
18.4555	25.0594	12.6112	um	Spot	Position	2	1000000133	508
17.1544	21.369	12.9047	um	Spot	Position	2	1000000371	509
15.4172	22.0503	12.8421	um	Spot	Position	2	1000000137	510
17.3448	24.4401	12.9435	um	Spot	Position	2	1000000138	511
14.5744	19.4519	13.3036	um	Spot	Position	2	1000000139	512
14.536	21.0524	13.3623	um	Spot	Position	2	1000000140	513
17.961	24.6845	13.3005	um	Spot	Position	2	1000000141	514
17.7541	20.2579	13.8731	um	Spot	Position	2	1000000142	515
16.6285	20.5142	13.686	um	Spot	Position	2	1000000372	516
19.1589	23.1171	13.7666	um	Spot	Position	2	1000000144	517
21.0172	20.4011	8.17503	um	Spot	Position	2	1000000149	518
19.3391	21.3689	8.14465	um	Spot	Position	2	1000000087	519
19.6545	23.8201	8.05308	um	Spot	Position	2	1000000373	520
20.2681	23.6271	8.61605	um	Spot	Position	2	1000000150	521
20.0092	22.4637	9.53664	um	Spot	Position	2	1000000151	522
19.5869	20.0254	9.88358	um	Spot	Position	2	1000000152	523
20.5434	19.6012	10.5092	um	Spot	Position	2	1000000153	524
19.9065	20.0516	10.9454	um	Spot	Position	2	1000000154	525
19.653	20.219	11.3302	um	Spot	Position	2	1000000157	526
21.519	20.471	11.392	um	Spot	Position	2	1000000155	527
20.8782	20.7268	11.3442	um	Spot	Position	2	1000000156	528
19.317	20.5394	11.6682	um	Spot	Position	2	1000000126	529
19.3342	20.7742	12.0381	um	Spot	Position	2	1000000127	530
22.8314	21.4731	12.1114	um	Spot	Position	2	1000000159	531
21.1835	21.4493	12.5484	um	Spot	Position	2	1000000162	532
19.4146	22.5568	12.6697	um	Spot	Position	2	1000000161	533
20.1358	20.9232	12.9311	um	Spot	Position	2	1000000160	534
19.5202	19.6091	13.3629	um	Spot	Position	2	1000000163	535
20.7087	19.3827	13.5323	um	Spot	Position	2	1000000164	536
12.0127	5.78033	14.2727	um	Spot	Position	2	1000000165	537
14.6865	5.25997	14.0197	um	Spot	Position	2	1000000166	538
13.239	6.08126	14.8302	um	Spot	Position	2	1000000374	539
14.3763	5.9595	14.999	um	Spot	Position	2	1000000167	540
14.9694	6.27739	15.3895	um	Spot	Position	2	1000000375	541
13.6671	5.61453	15.4316	um	Spot	Position	2	1000000168	542
13.173	6.23631	15.9045	um	Spot	Position	2	1000000229	543
11.85	7.83024	14.0159	um	Spot	Position	2	1000000172	544
12.6292	8.19658	13.9734	um	Spot	Position	2	1000000174	545
12.546	11.3131	14.0128	um	Spot	Position	2	1000000171	546
12.4312	8.85926	14.161	um	Spot	Position	2	1000000175	547
12.6524	9.33865	14.2034	um	Spot	Position	2	1000000176	548
11.626	11.1652	14.2401	um	Spot	Position	2	1000000177	549
9.73821	7.39567	14.4862	um	Spot	Position	2	1000000173	550
12.5422	7.1034	15.0459	um	Spot	Position	2	1000000178	551
12.5125	8.40436	14.9827	um	Spot	Position	2	1000000179	552
10.2667	11.2814	15.178	um	Spot	Position	2	1000000181	553
11.7562	8.50044	15.5042	um	Spot	Position	2	1000000180	554
12.6758	9.52983	15.7687	um	Spot	Position	2	1000000376	555
10.6705	11.8639	15.6713	um	Spot	Position	2	1000000377	556
12.3942	6.80642	16.0053	um	Spot	Position	2	1000000183	557
11.0148	9.20721	15.9279	um	Spot	Position	2	1000000182	558
12.6731	7.55913	16.2285	um	Spot	Position	2	1000000185	559
12.119	10.4423	16.4023	um	Spot	Position	2	1000000184	560
11.8665	10.6398	17.0298	um	Spot	Position	2	1000000186	561
12.6383	7.38246	17.4342	um	Spot	Position	2	1000000241	562
11.4949	7.02949	17.7128	um	Spot	Position	2	1000000187	563
11.2538	8.49728	17.7333	um	Spot	Position	2	1000000188	564
12.4487	10.0215	17.7624	um	Spot	Position	2	1000000191	565
12.5887	8.00277	17.9579	um	Spot	Position	2	1000000189	566
12.3344	11.1561	17.9183	um	Spot	Position	2	1000000256	567
11.8137	7.27319	18.3972	um	Spot	Position	2	1000000192	568
11.3741	9.89437	18.3487	um	Spot	Position	2	1000000195	569
10.4515	6.64871	18.5091	um	Spot	Position	2	1000000193	570
10.4406	8.70337	18.543	um	Spot	Position	2	1000000194	571
11.0393	10.406	18.9943	um	Spot	Position	2	1000000196	572
11.0644	8.72523	19.4989	um	Spot	Position	2	1000000197	573
12.7535	10.8132	19.4109	um	Spot	Position	2	1000000198	574
11.2266	11.0731	20.4227	um	Spot	Position	2	1000000200	575
17.3505	12.1517	13.9613	um	Spot	Position	2	1000000202	576
14.3329	12.5134	13.9578	um	Spot	Position	2	1000000203	577
15.5503	7.78455	14.1723	um	Spot	Position	2	1000000204	578
14.5719	8.81756	14.1685	um	Spot	Position	2	1000000378	579
18.3513	10.4471	14.2744	um	Spot	Position	2	1000000206	580
14.6172	7.84288	14.4504	um	Spot	Position	2	1000000212	581
17.8745	8.12514	14.4048	um	Spot	Position	2	1000000205	582
14.1815	8.24045	14.5359	um	Spot	Position	2	1000000209	583
13.5857	8.56046	14.35	um	Spot	Position	2	1000000201	584
19.068	10.6749	14.3907	um	Spot	Position	2	1000000207	585
14.717	7.25471	14.6206	um	Spot	Position	2	1000000208	586
15.5402	7.00531	14.842	um	Spot	Position	2	1000000211	587
14.0913	7.18404	14.9166	um	Spot	Position	2	1000000379	588
17.9029	9.66372	14.8919	um	Spot	Position	2	1000000216	589
14.7227	9.13469	15.0537	um	Spot	Position	2	1000000380	590
15.3675	9.88035	15.0525	um	Spot	Position	2	1000000215	591
15.9114	9.99551	15.0528	um	Spot	Position	2	1000000210	592
13.5162	6.57898	15.3179	um	Spot	Position	2	1000000214	593
16.5231	9.63921	15.2267	um	Spot	Position	2	1000000217	594
13.6758	9.89292	15.32	um	Spot	Position	2	1000000223	595
14.6337	6.63351	15.5169	um	Spot	Position	2	1000000219	596
15.7633	8.64526	15.4871	um	Spot	Position	2	1000000218	597
16.1148	10.1179	15.4841	um	Spot	Position	2	1000000224	598
17.4172	10.7407	15.5948	um	Spot	Position	2	1000000225	599
14.4009	11.2744	15.5749	um	Spot	Position	2	1000000230	600
13.086	11.7565	15.4589	um	Spot	Position	2	1000000226	601
15.6908	11.9016	15.5497	um	Spot	Position	2	1000000227	602
14.8568	7.4122	15.7605	um	Spot	Position	2	1000000220	603
13.6973	7.508	15.7178	um	Spot	Position	2	1000000228	604
17.7577	8.35551	15.7732	um	Spot	Position	2	1000000221	605
16.3692	9.56581	15.7769	um	Spot	Position	2	1000000222	606
13.4353	8.11736	15.9031	um	Spot	Position	2	1000000232	607
15.1711	8.2374	16.1179	um	Spot	Position	2	1000000381	608
16.4336	10.0023	16.2049	um	Spot	Position	2	1000000238	609
14.5472	11.3191	16.1197	um	Spot	Position	2	1000000234	610
14.6365	12.4548	16.3208	um	Spot	Position	2	1000000239	611
13.1447	7.92414	16.578	um	Spot	Position	2	1000000382	612
16.4738	10.0367	16.5883	um	Spot	Position	2	1000000233	613
13.7637	6.83957	16.7815	um	Spot	Position	2	1000000383	614
13.7955	7.81776	16.8628	um	Spot	Position	2	1000000235	615
12.9346	8.66777	16.8918	um	Spot	Position	2	1000000236	616
15.9044	8.96456	16.7806	um	Spot	Position	2	1000000237	617
14.0709	9.24432	16.7413	um	Spot	Position	2	1000000249	618
14.8715	7.56811	17.0642	um	Spot	Position	2	1000000384	619
15.4309	8.63196	17.1043	um	Spot	Position	2	1000000385	620
15.5101	10.4366	17.142	um	Spot	Position	2	1000000245	621
14.8295	8.13728	17.2774	um	Spot	Position	2	1000000248	622
17.2148	8.39736	17.3122	um	Spot	Position	2	1000000242	623
17.4811	9.71588	17.1974	um	Spot	Position	2	1000000243	624
12.9035	11.2627	17.2884	um	Spot	Position	2	1000000386	625
13.2438	12.6909	17.3243	um	Spot	Position	2	1000000250	626
14.1326	6.40521	17.4395	um	Spot	Position	2	1000000246	627
15.4422	9.31735	17.4892	um	Spot	Position	2	1000000254	628
13.8359	10.5568	17.5401	um	Spot	Position	2	1000000255	629
17.5513	12.6865	17.4149	um	Spot	Position	2	1000000294	630
13.8771	7.35929	17.6444	um	Spot	Position	2	1000000247	631
14.8809	10.0241	17.6307	um	Spot	Position	2	1000000244	632
15.4953	12.5499	17.692	um	Spot	Position	2	1000000252	633
16.871	12.1422	17.9072	um	Spot	Position	2	1000000251	634
14.9341	8.65597	18.1054	um	Spot	Position	2	1000000253	635
13.4706	11.9856	18.4176	um	Spot	Position	2	1000000258	636
13.4299	8.08253	18.7888	um	Spot	Position	2	1000000257	637
13.4099	10.5425	18.9674	um	Spot	Position	2	1000000259	638
14.1278	8.54654	22.1713	um	Spot	Position	2	1000000260	639
19.3524	12.0438	15.723	um	Spot	Position	2	1000000231	640
19.6432	8.16555	16.7719	um	Spot	Position	2	1000000240	641
11.6548	13.6559	14.04	um	Spot	Position	2	1000000263	642
12.2735	15.3333	14.2536	um	Spot	Position	2	1000000261	643
12.1469	18.465	14.4861	um	Spot	Position	2	1000000262	644
12.1335	17.3704	14.869	um	Spot	Position	2	1000000264	645
12.7832	13.0293	15.0815	um	Spot	Position	2	1000000266	646
12.6757	18.0676	15.0083	um	Spot	Position	2	1000000265	647
12.0606	13.3126	15.6257	um	Spot	Position	2	1000000267	648
12.652	13.3838	16.0338	um	Spot	Position	2	1000000268	649
11.3775	14.3524	16.1882	um	Spot	Position	2	1000000270	650
11.9766	13.544	16.4981	um	Spot	Position	2	1000000269	651
11.4943	12.9864	17.8152	um	Spot	Position	2	1000000190	652
11.7144	12.8094	19.5439	um	Spot	Position	2	1000000199	653
15.8496	13.5081	13.9833	um	Spot	Position	2	1000000271	654
13.254	14.3826	14.0107	um	Spot	Position	2	1000000272	655
14.9124	15.7902	14.073	um	Spot	Position	2	1000000274	656
13.218	16.1375	14.0312	um	Spot	Position	2	1000000275	657
15.2027	17.8126	13.9427	um	Spot	Position	2	1000000387	658
14.3142	15.9659	14.1603	um	Spot	Position	2	1000000388	659
13.0818	18.6387	14.2087	um	Spot	Position	2	1000000276	660
15.1349	14.8868	14.4149	um	Spot	Position	2	1000000273	661
16.7424	16.5221	14.3683	um	Spot	Position	2	1000000277	662
14.7401	13.3749	14.667	um	Spot	Position	2	1000000389	663
15.336	15.9251	14.6349	um	Spot	Position	2	1000000279	664
14.4945	16.8661	14.5829	um	Spot	Position	2	1000000390	665
14.4614	17.3138	14.5962	um	Spot	Position	2	1000000278	666
16.2581	12.8708	14.8281	um	Spot	Position	2	1000000213	667
13.0973	13.8817	14.9083	um	Spot	Position	2	1000000282	668
13.1645	17.4621	14.9439	um	Spot	Position	2	1000000280	669
17.8027	19.1276	14.8811	um	Spot	Position	2	1000000315	670
18.6237	18.5806	15.0734	um	Spot	Position	2	1000000281	671
17.4257	18.6703	15.336	um	Spot	Position	2	1000000283	672
18.0646	16.0763	15.5447	um	Spot	Position	2	1000000284	673
19.182	19.0093	15.5292	um	Spot	Position	2	1000000285	674
18.7774	13.5072	15.664	um	Spot	Position	2	1000000391	675
13.5017	16.2409	15.7109	um	Spot	Position	2	1000000392	676
17.0099	17.2676	15.7248	um	Spot	Position	2	1000000286	677
14.7659	15.0073	15.8664	um	Spot	Position	2	1000000287	678
16.5463	13.1426	16.1886	um	Spot	Position	2	1000000289	679
14.4803	13.8595	16.2159	um	Spot	Position	2	1000000290	680
16.0757	14.1023	16.2278	um	Spot	Position	2	1000000288	681
16.6235	16.3821	16.2378	um	Spot	Position	2	1000000291	682
16.0351	19.1269	16.1647	um	Spot	Position	2	1000000393	683
14.9957	13.2026	16.3706	um	Spot	Position	2	1000000394	684
15.1869	13.2397	16.9602	um	Spot	Position	2	1000000292	685
14.0495	15.2692	17.0363	um	Spot	Position	2	1000000395	686
18.0979	18.1806	17.0432	um	Spot	Position	2	1000000297	687
13.7977	13.3908	17.2351	um	Spot	Position	2	1000000296	688
13.2076	13.8113	17.2972	um	Spot	Position	2	1000000298	689
16.6263	13.9326	17.249	um	Spot	Position	2	1000000299	690
17.6242	16.5683	17.2004	um	Spot	Position	2	1000000293	691
14.9803	17.5676	17.2214	um	Spot	Position	2	1000000295	692
16.4663	15.7338	17.7322	um	Spot	Position	2	1000000300	693
17.6293	13.315	17.9326	um	Spot	Position	2	1000000301	694
13.4261	15.217	18.4978	um	Spot	Position	2	1000000302	695
20.8579	13.4982	14.2377	um	Spot	Position	2	1000000396	696
19.9921	13.0025	14.5959	um	Spot	Position	2	1000000397	697
22.6965	17.3976	14.8377	um	Spot	Position	2	1000000304	698
21.2365	14.32	15.0135	um	Spot	Position	2	1000000305	699
20.2294	17.9258	15.0505	um	Spot	Position	2	1000000398	700
19.5859	17.4495	15.7488	um	Spot	Position	2	1000000306	701
19.3221	14.8907	16.1719	um	Spot	Position	2	1000000307	702
20.5461	17.102	16.7847	um	Spot	Position	2	1000000399	703
20.7834	17.3031	18.9351	um	Spot	Position	2	1000000308	704
12.4479	19.4338	16.4921	um	Spot	Position	2	1000000326	705
12.3242	20.2796	18.473	um	Spot	Position	2	1000000309	706
16.5127	21.4195	14.0396	um	Spot	Position	2	1000000143	707
18.1138	23.3754	13.9707	um	Spot	Position	2	1000000148	708
15.0978	23.9348	14.0389	um	Spot	Position	2	1000000145	709
16.9641	19.3057	14.1294	um	Spot	Position	2	1000000146	710
15.7724	20.5509	14.1849	um	Spot	Position	2	1000000147	711
15.164	19.5131	14.3818	um	Spot	Position	2	1000000310	712
15.0781	20.6615	14.5316	um	Spot	Position	2	1000000311	713
18.2585	19.8841	14.6826	um	Spot	Position	2	1000000312	714
15.9655	21.8109	14.5728	um	Spot	Position	2	1000000313	715
17.8621	21.333	14.9175	um	Spot	Position	2	1000000314	716
17.6625	23.7197	15.4499	um	Spot	Position	2	1000000316	717
14.6028	20.095	15.7225	um	Spot	Position	2	1000000320	718
14.5328	20.7678	15.6797	um	Spot	Position	2	1000000318	719
18.1873	19.982	15.9842	um	Spot	Position	2	1000000319	720
13.3563	20.6902	16.0531	um	Spot	Position	2	1000000321	721
16.739	21.7239	16.2204	um	Spot	Position	2	1000000322	722
16.583	24.1552	16.2039	um	Spot	Position	2	1000000325	723
13.9898	19.5676	16.3418	um	Spot	Position	2	1000000323	724
16.1523	19.8655	16.589	um	Spot	Position	2	1000000324	725
17.1495	20.2169	16.6476	um	Spot	Position	2	1000000400	726
17.893	21.125	17.1909	um	Spot	Position	2	1000000327	727
15.7862	19.2216	17.8915	um	Spot	Position	2	1000000328	728
15.2028	22.004	18.6515	um	Spot	Position	2	1000000329	729
21.5328	19.4194	14.4865	um	Spot	Position	2	1000000330	730
19.4416	20.9069	15.5037	um	Spot	Position	2	1000000317	731
20.2065	20.9223	15.5754	um	Spot	Position	2	1000000332	732
19.9055	22.5465	15.5168	um	Spot	Position	2	1000000331	733
21.0949	19.2425	15.9527	um	Spot	Position	2	1000000334	734
20.7288	21.4196	15.9558	um	Spot	Position	2	1000000333	735
20.4013	20.4731	16.431	um	Spot	Position	2	1000000335	736
11.5066	16.6607	16.0441	um	Spot	Position	2	1000004375	26222
16.3695	9.90247	10.1021	um	Spot	Position	2	1000004376	26223
15.1757	9.23075	11.1657	um	Spot	Position	2	1000004377	26224
9.62633	7.49787	18.1273	um	Spot	Position	2	1000004378	26225
16.0177	4.92857	12.0324	um	Spot	Position	3	1000000000	737
13.8299	5.31972	12.9701	um	Spot	Position	3	1000000001	738
16.8573	6.28511	13.3543	um	Spot	Position	3	1000000013	739
14.9292	4.88974	13.886	um	Spot	Position	3	1000000166	740
12.2454	7.32476	11.8328	um	Spot	Position	3	1000000002	741
10.2378	9.12313	12.3051	um	Spot	Position	3	1000000003	742
12.4931	11.1731	12.4595	um	Spot	Position	3	1000000004	743
12.2785	12.0522	12.8098	um	Spot	Position	3	1000000006	744
10.2104	6.87297	13.1209	um	Spot	Position	3	1000000005	745
11.2463	8.73454	13.4347	um	Spot	Position	3	1000000169	746
12.5684	8.12689	13.5811	um	Spot	Position	3	1000000174	747
12.465	10.9446	13.7291	um	Spot	Position	3	1000000336	748
16.9921	9.22881	9.23144	um	Spot	Position	3	1000000007	749
13.9161	6.69418	10.5701	um	Spot	Position	3	1000000008	750
14.897	9.72827	11.6598	um	Spot	Position	3	1000000401	751
15.2376	10.8067	11.8442	um	Spot	Position	3	1000000009	752
14.8653	11.3633	12.4257	um	Spot	Position	3	1000000337	753
16.7239	7.40462	12.7414	um	Spot	Position	3	1000000010	754
13.7373	11.2701	12.6931	um	Spot	Position	3	1000000402	755
13.5692	10.2417	12.9038	um	Spot	Position	3	1000000011	756
15.1746	12.2063	12.9339	um	Spot	Position	3	1000000012	757
17.5104	12.4005	12.8521	um	Spot	Position	3	1000000339	758
15.5415	9.52327	13.0413	um	Spot	Position	3	1000000014	759
15.7918	11.5865	13.13	um	Spot	Position	3	1000000338	760
16.9464	11.9573	13.0982	um	Spot	Position	3	1000000341	761
13.091	12.0788	13.0958	um	Spot	Position	3	1000000016	762
14.6427	8.32826	13.3395	um	Spot	Position	3	1000000340	763
17.0346	9.77297	13.2416	um	Spot	Position	3	1000000015	764
15.687	12.5644	13.5769	um	Spot	Position	3	1000000054	765
16.9572	12.5309	13.5755	um	Spot	Position	3	1000000343	766
13.0663	7.78208	13.7623	um	Spot	Position	3	1000000342	767
13.269	10.9237	13.777	um	Spot	Position	3	1000000170	768
17.4372	12.5059	13.7892	um	Spot	Position	3	1000000202	769
21.246	11.5506	10.3399	um	Spot	Position	3	1000000017	770
12.4617	18.4026	10.66	um	Spot	Position	3	1000000030	771
11.5821	15.0044	11.4105	um	Spot	Position	3	1000000018	772
11.2373	17.9912	12.5447	um	Spot	Position	3	1000000019	773
12.4832	14.1581	13.1557	um	Spot	Position	3	1000000020	774
12.4384	13.101	13.8127	um	Spot	Position	3	1000000403	775
11.084	15.8484	13.7554	um	Spot	Position	3	1000000344	776
17.7792	16.5065	8.15745	um	Spot	Position	3	1000000022	777
18.7825	18.554	8.40722	um	Spot	Position	3	1000000091	778
17.2845	13.4011	8.48141	um	Spot	Position	3	1000000024	779
17.881	17.7177	8.48194	um	Spot	Position	3	1000000023	780
13.9644	17.5571	8.76076	um	Spot	Position	3	1000000021	781
17.1804	17.1093	9.45429	um	Spot	Position	3	1000000025	782
16.6929	18.4178	9.42605	um	Spot	Position	3	1000000026	783
18.392	17.8644	9.58974	um	Spot	Position	3	1000000027	784
18.292	18.5537	9.57524	um	Spot	Position	3	1000000404	785
15.5898	18.1115	9.88041	um	Spot	Position	3	1000000405	786
17.3455	14.7868	10.3534	um	Spot	Position	3	1000000032	787
14.6933	17.6099	10.2994	um	Spot	Position	3	1000000028	788
17.1881	18.0627	10.3592	um	Spot	Position	3	1000000406	789
13.5464	19.0433	10.2805	um	Spot	Position	3	1000000345	790
18.238	15.339	10.559	um	Spot	Position	3	1000000029	791
13.9796	15.7108	10.5357	um	Spot	Position	3	1000000031	792
19.1898	18.4553	10.4744	um	Spot	Position	3	1000000352	793
17.4028	12.8401	10.7273	um	Spot	Position	3	1000000346	794
13.5066	14.2785	10.9349	um	Spot	Position	3	1000000034	795
18.0764	18.7536	10.9716	um	Spot	Position	3	1000000112	796
15.929	19.1315	10.9508	um	Spot	Position	3	1000000121	797
18.4294	14.6181	11.1864	um	Spot	Position	3	1000000347	798
14.2532	15.6565	11.1019	um	Spot	Position	3	1000000036	799
16.7434	17.0806	11.1253	um	Spot	Position	3	1000000033	800
16.1644	18.5562	11.1079	um	Spot	Position	3	1000000040	801
14.681	16.9529	11.288	um	Spot	Position	3	1000000407	802
18.74	16.9516	11.4506	um	Spot	Position	3	1000000038	803
18.2412	18.3131	11.4904	um	Spot	Position	3	1000000039	804
17.5916	14.2574	11.6003	um	Spot	Position	3	1000000035	805
18.6857	16.2436	11.6687	um	Spot	Position	3	1000000041	806
16.3594	16.3811	11.5956	um	Spot	Position	3	1000000037	807
15.5657	12.9684	11.7675	um	Spot	Position	3	1000000348	808
15.4337	13.4015	11.7407	um	Spot	Position	3	1000000408	809
16.8293	13.6075	11.9938	um	Spot	Position	3	1000000047	810
14.4972	16.2092	12.0543	um	Spot	Position	3	1000000048	811
15.3675	18.623	12.0531	um	Spot	Position	3	1000000043	812
13.6753	19.1696	12.1056	um	Spot	Position	3	1000000409	813
14.9029	13.0728	12.3135	um	Spot	Position	3	1000000046	814
15.5352	14.2511	12.2307	um	Spot	Position	3	1000000044	815
18.2133	17.6991	12.2001	um	Spot	Position	3	1000000042	816
15.5605	16.7584	12.5062	um	Spot	Position	3	1000000349	817
15.3941	17.3164	12.3862	um	Spot	Position	3	1000000051	818
18.8555	12.8075	12.7209	um	Spot	Position	3	1000000053	819
19.1163	14.1865	12.6877	um	Spot	Position	3	1000000055	820
14.7955	17.5138	12.6469	um	Spot	Position	3	1000000045	821
18.3674	18.983	12.7064	um	Spot	Position	3	1000000125	822
16.579	13.3585	12.971	um	Spot	Position	3	1000000410	823
18.8154	13.4654	13.0007	um	Spot	Position	3	1000000411	824
15.3286	15.783	12.8755	um	Spot	Position	3	1000000059	825
13.7326	18.0764	12.9302	um	Spot	Position	3	1000000412	826
16.5399	14.87	13.1673	um	Spot	Position	3	1000000350	827
17.4112	16.7463	13.1557	um	Spot	Position	3	1000000062	828
17.6889	18.2174	13.09	um	Spot	Position	3	1000000052	829
14.7981	18.9216	13.1319	um	Spot	Position	3	1000000056	830
14.6349	13.1842	13.3332	um	Spot	Position	3	1000000050	831
13.5602	16.0832	13.2783	um	Spot	Position	3	1000000060	832
18.8252	16.435	13.3971	um	Spot	Position	3	1000000061	833
14.3404	14.9321	13.7633	um	Spot	Position	3	1000000413	834
15.5454	16.2486	13.8107	um	Spot	Position	3	1000000414	835
18.7136	16.5415	13.7925	um	Spot	Position	3	1000000415	836
17.5228	17.3095	13.8551	um	Spot	Position	3	1000000057	837
12.8273	17.7322	13.7934	um	Spot	Position	3	1000000351	838
19.0999	17.757	13.8028	um	Spot	Position	3	1000000058	839
20.0792	18.8024	5.7218	um	Spot	Position	3	1000000063	840
19.9197	17.6655	9.91949	um	Spot	Position	3	1000000065	841
20.2879	15.721	10.5495	um	Spot	Position	3	1000000353	842
20.6374	19.1342	10.4959	um	Spot	Position	3	1000000153	843
20.7367	14.0049	10.7015	um	Spot	Position	3	1000000064	844
24.7574	18.4698	10.637	um	Spot	Position	3	1000000066	845
23.2487	16.821	10.9449	um	Spot	Position	3	1000000067	846
19.6144	16.7652	11.1415	um	Spot	Position	3	1000000068	847
22.0481	17.773	11.1722	um	Spot	Position	3	1000000354	848
20.4159	16.8527	12.0601	um	Spot	Position	3	1000000070	849
21.9216	17.3951	12.1204	um	Spot	Position	3	1000000071	850
19.9015	19.0722	12.0641	um	Spot	Position	3	1000000416	851
19.7668	14.1201	12.2027	um	Spot	Position	3	1000000069	852
23.1704	17.4561	12.5794	um	Spot	Position	3	1000000073	853
19.6544	17.5941	12.4558	um	Spot	Position	3	1000000355	854
22.0626	18.7864	12.4695	um	Spot	Position	3	1000000158	855
24.0508	15.2863	12.7339	um	Spot	Position	3	1000000072	856
19.7254	14.8068	13.2069	um	Spot	Position	3	1000000356	857
20.0069	17.9795	13.1843	um	Spot	Position	3	1000000075	858
19.2056	18.4301	13.2106	um	Spot	Position	3	1000000135	859
20.4958	14.2156	13.3556	um	Spot	Position	3	1000000074	860
21.6226	14.396	13.3217	um	Spot	Position	3	1000000076	861
20.5852	15.6171	13.7121	um	Spot	Position	3	1000000079	862
20.9719	15.9642	13.7849	um	Spot	Position	3	1000000303	863
21.27	18.0041	13.7939	um	Spot	Position	3	1000000078	864
12.1378	20.6713	9.92488	um	Spot	Position	3	1000000080	865
12.0616	22.2703	13.0506	um	Spot	Position	3	1000000081	866
11.7808	19.5937	13.4841	um	Spot	Position	3	1000000082	867
17.2314	19.8877	7.00913	um	Spot	Position	3	1000000083	868
19.1083	20.4777	7.04339	um	Spot	Position	3	1000000084	869
15.1611	20.8131	7.7276	um	Spot	Position	3	1000000086	870
18.0868	21.0789	7.76837	um	Spot	Position	3	1000000088	871
16.9336	21.3077	7.63477	um	Spot	Position	3	1000000089	872
14.9501	22.1269	7.66581	um	Spot	Position	3	1000000085	873
17.24	23.3323	7.82885	um	Spot	Position	3	1000000090	874
18.0787	19.4714	8.39983	um	Spot	Position	3	1000000092	875
16.3338	22.9321	8.37306	um	Spot	Position	3	1000000095	876
14.3329	20.2446	8.53205	um	Spot	Position	3	1000000093	877
17.8824	22.9599	8.67454	um	Spot	Position	3	1000000099	878
16.6207	22.1563	8.72226	um	Spot	Position	3	1000000094	879
16.6315	19.4876	9.04206	um	Spot	Position	3	1000000096	880
18.3497	22.3657	8.96861	um	Spot	Position	3	1000000358	881
18.2137	20.5558	9.2392	um	Spot	Position	3	1000000097	882
19.0754	21.1456	9.24721	um	Spot	Position	3	1000000417	883
13.1897	22.4644	9.29826	um	Spot	Position	3	1000000098	884
18.8732	21.5232	9.36629	um	Spot	Position	3	1000000100	885
16.0415	22.8681	9.41033	um	Spot	Position	3	1000000102	886
17.4536	23.2522	9.43134	um	Spot	Position	3	1000000359	887
16.0958	23.9238	9.60673	um	Spot	Position	3	1000000104	888
16.4153	23.9104	9.58394	um	Spot	Position	3	1000000360	889
18.6684	19.7087	9.84577	um	Spot	Position	3	1000000105	890
15.2683	19.8895	10.0141	um	Spot	Position	3	1000000418	891
18.1281	19.8138	10.0829	um	Spot	Position	3	1000000103	892
17.6951	21.9147	9.99633	um	Spot	Position	3	1000000117	893
18.7109	22.4632	10.0342	um	Spot	Position	3	1000000361	894
17.3722	20.0038	10.3155	um	Spot	Position	3	1000000106	895
17.8308	20.7416	10.295	um	Spot	Position	3	1000000101	896
17.6699	21.183	10.3061	um	Spot	Position	3	1000000109	897
16.5249	21.3191	10.3298	um	Spot	Position	3	1000000419	898
14.8402	21.4772	10.4056	um	Spot	Position	3	1000000107	899
18.1441	23.1858	10.3756	um	Spot	Position	3	1000000110	900
19.0473	23.8776	10.3928	um	Spot	Position	3	1000000115	901
16.07	22.9353	10.4666	um	Spot	Position	3	1000000420	902
15.09	20.4556	10.7345	um	Spot	Position	3	1000000114	903
18.787	21.8524	10.7408	um	Spot	Position	3	1000000116	904
14.7706	23.3357	10.6332	um	Spot	Position	3	1000000111	905
15.1979	19.3467	10.9397	um	Spot	Position	3	1000000113	906
16.5127	19.7366	10.8764	um	Spot	Position	3	1000000108	907
16.4784	20.7625	11.0159	um	Spot	Position	3	1000000362	908
16.8032	20.8022	10.989	um	Spot	Position	3	1000000421	909
17.5185	21.5673	10.9462	um	Spot	Position	3	1000000119	910
14.9723	24.8605	10.9842	um	Spot	Position	3	1000000120	911
19.0837	19.3353	11.1273	um	Spot	Position	3	1000000363	912
17.4097	23.7584	11.2762	um	Spot	Position	3	1000000123	913
16.0465	19.9523	11.4342	um	Spot	Position	3	1000000365	914
15.4536	23.5697	11.4976	um	Spot	Position	3	1000000422	915
19.1866	23.6744	11.4369	um	Spot	Position	3	1000000364	916
16.2078	23.2102	11.5916	um	Spot	Position	3	1000000118	917
17.7105	19.322	11.807	um	Spot	Position	3	1000000423	918
18.0759	20.0951	11.855	um	Spot	Position	3	1000000366	919
18.714	22.9444	11.9111	um	Spot	Position	3	1000000424	920
15.444	20.3533	12.0472	um	Spot	Position	3	1000000425	921
15.7767	24.4369	11.9895	um	Spot	Position	3	1000000124	922
14.2766	19.394	12.2173	um	Spot	Position	3	1000000049	923
18.0753	21.9657	12.3622	um	Spot	Position	3	1000000426	924
15.2621	23.3192	12.2306	um	Spot	Position	3	1000000367	925
17.0717	21.7848	12.4362	um	Spot	Position	3	1000000369	926
19.143	22.9396	12.479	um	Spot	Position	3	1000000128	927
18.4244	23.2182	12.5026	um	Spot	Position	3	1000000122	928
15.4066	24.1211	12.5584	um	Spot	Position	3	1000000132	929
16.1518	21.0701	12.7026	um	Spot	Position	3	1000000368	930
14.9334	21.2567	12.6728	um	Spot	Position	3	1000000136	931
17.1016	22.2323	12.7533	um	Spot	Position	3	1000000427	932
18.127	24.1025	12.6663	um	Spot	Position	3	1000000129	933
18.3867	25.2758	12.6955	um	Spot	Position	3	1000000133	934
14.421	19.676	12.94	um	Spot	Position	3	1000000134	935
17.1743	21.2425	12.9379	um	Spot	Position	3	1000000371	936
17.7911	21.8947	13.0179	um	Spot	Position	3	1000000428	937
15.0308	22.0038	12.8144	um	Spot	Position	3	1000000137	938
17.8189	22.6381	12.9939	um	Spot	Position	3	1000000370	939
16.8313	23.3068	12.935	um	Spot	Position	3	1000000131	940
16.9186	19.7611	13.0408	um	Spot	Position	3	1000000130	941
17.1101	24.7716	13.1244	um	Spot	Position	3	1000000138	942
14.3554	19.3698	13.3707	um	Spot	Position	3	1000000139	943
16.2377	19.6	13.3688	um	Spot	Position	3	1000000429	944
14.3909	21.0459	13.3315	um	Spot	Position	3	1000000140	945
17.7694	25.0862	13.3577	um	Spot	Position	3	1000000141	946
16.6007	20.4666	13.8531	um	Spot	Position	3	1000000372	947
19.5796	23.9299	7.69505	um	Spot	Position	3	1000000373	948
21.1377	20.1744	7.87068	um	Spot	Position	3	1000000149	949
19.4385	21.3699	8.00121	um	Spot	Position	3	1000000087	950
20.2217	23.8303	8.35901	um	Spot	Position	3	1000000150	951
20.2484	22.472	9.1936	um	Spot	Position	3	1000000151	952
19.8339	19.874	9.68065	um	Spot	Position	3	1000000152	953
20.106	19.8578	10.8018	um	Spot	Position	3	1000000154	954
19.6343	20.0495	11.0481	um	Spot	Position	3	1000000157	955
19.2911	21.7147	10.9757	um	Spot	Position	3	1000000430	956
20.1382	19.84	11.3909	um	Spot	Position	3	1000000431	957
21.1936	20.4362	11.3327	um	Spot	Position	3	1000000156	958
21.7539	20.1745	11.5622	um	Spot	Position	3	1000000155	959
19.5422	20.4216	11.6587	um	Spot	Position	3	1000000126	960
23.1834	21.4033	11.9987	um	Spot	Position	3	1000000159	961
19.4061	20.6346	12.2684	um	Spot	Position	3	1000000127	962
21.5446	21.4093	12.5695	um	Spot	Position	3	1000000162	963
19.7761	22.5157	12.6205	um	Spot	Position	3	1000000161	964
20.385	20.9793	13.3617	um	Spot	Position	3	1000000160	965
20.8676	22.8733	13.3873	um	Spot	Position	3	1000000432	966
19.2372	19.3093	13.5426	um	Spot	Position	3	1000000163	967
12.0032	5.62967	14.4313	um	Spot	Position	3	1000000165	968
13.1726	5.85458	14.9375	um	Spot	Position	3	1000000374	969
14.5793	5.61518	15.0067	um	Spot	Position	3	1000000167	970
13.6135	6.32179	15.3898	um	Spot	Position	3	1000000214	971
13.6344	5.20179	15.6112	um	Spot	Position	3	1000000168	972
15.4327	6.11907	15.6573	um	Spot	Position	3	1000000375	973
13.2387	5.78747	16.1262	um	Spot	Position	3	1000000229	974
14.277	6.28404	17.6893	um	Spot	Position	3	1000000246	975
11.5715	7.74711	13.9533	um	Spot	Position	3	1000000172	976
12.2731	8.94555	14.0694	um	Spot	Position	3	1000000175	977
12.3914	9.63985	13.9594	um	Spot	Position	3	1000000176	978
11.3383	11.4411	13.9462	um	Spot	Position	3	1000000177	979
12.2681	11.4875	13.9509	um	Spot	Position	3	1000000171	980
9.32253	7.29676	14.4917	um	Spot	Position	3	1000000173	981
12.2799	8.65255	14.8962	um	Spot	Position	3	1000000179	982
12.403	11.538	14.8557	um	Spot	Position	3	1000000433	983
12.3297	6.98889	15.1224	um	Spot	Position	3	1000000178	984
11.9081	12.5858	15.0199	um	Spot	Position	3	1000000434	985
10.144	11.6013	15.2771	um	Spot	Position	3	1000000181	986
11.562	8.567	15.6294	um	Spot	Position	3	1000000180	987
12.7338	9.81681	15.6337	um	Spot	Position	3	1000000376	988
10.3061	12.0242	15.8179	um	Spot	Position	3	1000000377	989
10.8032	9.41265	15.9133	um	Spot	Position	3	1000000182	990
12.4809	7.45184	16.2147	um	Spot	Position	3	1000000185	991
12.2313	6.55788	16.3219	um	Spot	Position	3	1000000183	992
11.9552	10.6613	16.3413	um	Spot	Position	3	1000000184	993
12.7547	8.82316	17.2977	um	Spot	Position	3	1000000236	994
11.8117	10.4192	17.2344	um	Spot	Position	3	1000000186	995
12.655	7.48349	17.62	um	Spot	Position	3	1000000241	996
12.1439	11.3222	17.9537	um	Spot	Position	3	1000000256	997
11.3242	6.81553	18.1108	um	Spot	Position	3	1000000187	998
10.9665	8.58634	18.0207	um	Spot	Position	3	1000000188	999
12.4141	10.2927	18.021	um	Spot	Position	3	1000000191	1000
12.678	7.95562	18.498	um	Spot	Position	3	1000000189	1001
10.3295	6.68495	18.772	um	Spot	Position	3	1000000193	1002
11.7368	7.17219	18.7336	um	Spot	Position	3	1000000192	1003
11.2885	10.1481	18.8084	um	Spot	Position	3	1000000195	1004
10.3406	8.79733	18.9734	um	Spot	Position	3	1000000194	1005
10.9289	10.5471	19.3864	um	Spot	Position	3	1000000196	1006
10.9909	8.89244	19.8499	um	Spot	Position	3	1000000197	1007
11.3815	10.6943	20.5675	um	Spot	Position	3	1000000200	1008
15.913	7.77047	13.9552	um	Spot	Position	3	1000000204	1009
14.9638	7.94116	14.052	um	Spot	Position	3	1000000212	1010
14.8808	8.72881	13.9103	um	Spot	Position	3	1000000378	1011
14.2612	12.4383	14.0036	um	Spot	Position	3	1000000203	1012
18.2111	8.40567	14.2832	um	Spot	Position	3	1000000205	1013
13.6227	8.76453	14.2884	um	Spot	Position	3	1000000201	1014
18.6616	10.4767	14.2697	um	Spot	Position	3	1000000206	1015
15.9565	6.9229	14.5865	um	Spot	Position	3	1000000211	1016
14.2088	7.25835	14.5683	um	Spot	Position	3	1000000379	1017
15.0571	7.26475	14.6087	um	Spot	Position	3	1000000208	1018
14.2363	8.15682	14.5723	um	Spot	Position	3	1000000209	1019
15.5182	11.7944	14.6135	um	Spot	Position	3	1000000435	1020
18.1657	9.99424	14.8929	um	Spot	Position	3	1000000216	1021
16.8261	8.75547	15.1636	um	Spot	Position	3	1000000436	1022
14.1622	9.33989	15.1034	um	Spot	Position	3	1000000380	1023
15.474	10.016	14.9774	um	Spot	Position	3	1000000215	1024
14.4003	11.2283	15.1294	um	Spot	Position	3	1000000230	1025
15.7683	8.67213	15.325	um	Spot	Position	3	1000000218	1026
15.8634	9.75637	15.2225	um	Spot	Position	3	1000000210	1027
13.6041	10.0931	15.3671	um	Spot	Position	3	1000000223	1028
13.0825	12.0266	15.3564	um	Spot	Position	3	1000000226	1029
13.7737	6.73197	15.6199	um	Spot	Position	3	1000000437	1030
16.0287	6.9847	15.4842	um	Spot	Position	3	1000000438	1031
16.5332	9.54386	15.4646	um	Spot	Position	3	1000000217	1032
16.5078	10.022	15.4944	um	Spot	Position	3	1000000224	1033
15.747	12.1194	15.5222	um	Spot	Position	3	1000000227	1034
14.6604	6.70325	15.6701	um	Spot	Position	3	1000000219	1035
13.3842	7.38203	15.741	um	Spot	Position	3	1000000228	1036
13.5255	7.93064	15.7603	um	Spot	Position	3	1000000232	1037
17.6821	11.1206	15.6932	um	Spot	Position	3	1000000225	1038
15.7853	12.6368	15.7885	um	Spot	Position	3	1000000439	1039
15.212	7.50524	15.9035	um	Spot	Position	3	1000000220	1040
18.129	8.4871	16.053	um	Spot	Position	3	1000000221	1041
16.4544	9.85973	16.0132	um	Spot	Position	3	1000000222	1042
16.8643	10.5087	15.9062	um	Spot	Position	3	1000000238	1043
15.6016	11.7795	15.931	um	Spot	Position	3	1000000440	1044
14.0491	7.5479	16.1511	um	Spot	Position	3	1000000441	1045
13.6375	7.9551	16.2048	um	Spot	Position	3	1000000442	1046
15.7202	8.21274	16.1362	um	Spot	Position	3	1000000443	1047
14.848	8.85798	16.0777	um	Spot	Position	3	1000000381	1048
14.5364	11.5171	16.199	um	Spot	Position	3	1000000234	1049
13.3366	11.6757	16.1905	um	Spot	Position	3	1000000444	1050
14.444	6.62835	16.3312	um	Spot	Position	3	1000000445	1051
14.7393	12.763	16.3675	um	Spot	Position	3	1000000239	1052
13.9977	8.90907	16.5063	um	Spot	Position	3	1000000249	1053
13.2528	9.79326	16.6712	um	Spot	Position	3	1000000446	1054
15.3094	10.6178	16.597	um	Spot	Position	3	1000000447	1055
13.6528	6.70206	16.7501	um	Spot	Position	3	1000000383	1056
14.0393	7.06175	16.8241	um	Spot	Position	3	1000000448	1057
12.9443	7.92801	16.7663	um	Spot	Position	3	1000000382	1058
15.9178	9.28842	16.7852	um	Spot	Position	3	1000000237	1059
16.5502	10.1931	16.8415	um	Spot	Position	3	1000000233	1060
14.089	8.7751	17.014	um	Spot	Position	3	1000000449	1061
15.1892	7.73514	17.3084	um	Spot	Position	3	1000000384	1062
13.7	7.86275	17.2203	um	Spot	Position	3	1000000235	1063
14.8855	8.17884	17.2799	um	Spot	Position	3	1000000248	1064
15.8966	8.75212	17.2613	um	Spot	Position	3	1000000385	1065
15.8813	9.37545	17.2362	um	Spot	Position	3	1000000254	1066
13.3146	9.67896	17.2925	um	Spot	Position	3	1000000450	1067
17.795	9.90615	17.2041	um	Spot	Position	3	1000000243	1068
12.8384	10.409	17.2304	um	Spot	Position	3	1000000451	1069
13.7531	10.8184	17.292	um	Spot	Position	3	1000000255	1070
17.4512	12.4091	17.3561	um	Spot	Position	3	1000000294	1071
17.5544	8.4598	17.473	um	Spot	Position	3	1000000242	1072
15.7885	10.5554	17.3783	um	Spot	Position	3	1000000245	1073
13.0367	11.4432	17.5049	um	Spot	Position	3	1000000386	1074
14.6614	7.14164	17.9223	um	Spot	Position	3	1000000452	1075
13.9514	7.39434	17.9356	um	Spot	Position	3	1000000247	1076
15.2621	10.2322	17.8295	um	Spot	Position	3	1000000244	1077
17.0538	12.5777	17.9303	um	Spot	Position	3	1000000251	1078
13.4548	12.3537	18.407	um	Spot	Position	3	1000000258	1079
15.0632	8.86604	18.5592	um	Spot	Position	3	1000000253	1080
13.4631	10.1852	19.0694	um	Spot	Position	3	1000000259	1081
13.5209	8.04099	19.3252	um	Spot	Position	3	1000000257	1082
12.884	11.2398	19.8197	um	Spot	Position	3	1000000198	1083
14.2219	8.72324	22.2365	um	Spot	Position	3	1000000260	1084
19.6308	10.9618	14.2341	um	Spot	Position	3	1000000207	1085
19.9296	12.5772	14.6846	um	Spot	Position	3	1000000397	1086
19.6106	12.3504	15.5433	um	Spot	Position	3	1000000231	1087
20.0034	8.26685	16.6876	um	Spot	Position	3	1000000240	1088
11.5467	13.9149	14.1453	um	Spot	Position	3	1000000263	1089
12.0938	15.0164	14.3756	um	Spot	Position	3	1000000261	1090
12.0206	18.1941	14.4466	um	Spot	Position	3	1000000262	1091
11.9355	17.0964	14.9592	um	Spot	Position	3	1000000264	1092
12.733	13.3406	14.989	um	Spot	Position	3	1000000266	1093
12.7139	17.9681	15.1278	um	Spot	Position	3	1000000265	1094
12.097	18.4316	15.2166	um	Spot	Position	3	1000000453	1095
12.6316	13.6614	15.8159	um	Spot	Position	3	1000000268	1096
12.0949	13.4124	15.9118	um	Spot	Position	3	1000000267	1097
11.0966	14.1354	16.0926	um	Spot	Position	3	1000000270	1098
12.0001	13.9084	16.3531	um	Spot	Position	3	1000000269	1099
11.3297	13.0651	17.7977	um	Spot	Position	3	1000000190	1100
11.5836	13.0456	19.6484	um	Spot	Position	3	1000000199	1101
15.9967	13.737	13.9792	um	Spot	Position	3	1000000271	1102
13.1075	14.6568	13.9983	um	Spot	Position	3	1000000272	1103
14.7701	15.444	14.0236	um	Spot	Position	3	1000000274	1104
13.1824	16.5969	13.9817	um	Spot	Position	3	1000000275	1105
15.0322	17.7247	13.903	um	Spot	Position	3	1000000387	1106
18.5292	18.1265	14.0027	um	Spot	Position	3	1000000454	1107
12.9585	19.0586	13.9753	um	Spot	Position	3	1000000276	1108
14.2209	15.8097	14.171	um	Spot	Position	3	1000000388	1109
14.8224	17.455	14.2052	um	Spot	Position	3	1000000455	1110
16.7106	16.3065	14.4338	um	Spot	Position	3	1000000277	1111
14.8213	19.1931	14.4241	um	Spot	Position	3	1000000310	1112
15.3611	15.6835	14.6914	um	Spot	Position	3	1000000279	1113
18.9617	12.8794	14.8488	um	Spot	Position	3	1000000456	1114
16.3389	13.1319	14.777	um	Spot	Position	3	1000000213	1115
15.3366	14.345	14.9616	um	Spot	Position	3	1000000273	1116
14.3725	16.4699	14.9008	um	Spot	Position	3	1000000390	1117
14.2056	16.9707	14.8496	um	Spot	Position	3	1000000278	1118
12.9764	17.5254	14.94	um	Spot	Position	3	1000000280	1119
17.8895	18.8509	14.7727	um	Spot	Position	3	1000000315	1120
15.1512	13.3697	15.1708	um	Spot	Position	3	1000000389	1121
13.0212	14.1873	15.0186	um	Spot	Position	3	1000000282	1122
14.1227	18.2363	15.0724	um	Spot	Position	3	1000000457	1123
18.8235	18.2214	15.3095	um	Spot	Position	3	1000000281	1124
17.4549	18.3428	15.2755	um	Spot	Position	3	1000000283	1125
18.8458	13.8012	15.7022	um	Spot	Position	3	1000000391	1126
17.1468	17.6158	15.6806	um	Spot	Position	3	1000000286	1127
13.7807	14.2778	15.9387	um	Spot	Position	3	1000000458	1128
14.6525	14.8197	15.9614	um	Spot	Position	3	1000000287	1129
16.5315	15.2192	16.0026	um	Spot	Position	3	1000000459	1130
14.8502	15.4906	15.9266	um	Spot	Position	3	1000000460	1131
17.8498	15.8318	15.8724	um	Spot	Position	3	1000000284	1132
13.4044	16.1475	16.0041	um	Spot	Position	3	1000000392	1133
16.7239	16.8385	15.9413	um	Spot	Position	3	1000000291	1134
16.4518	13.2551	16.1948	um	Spot	Position	3	1000000289	1135
14.4568	13.7823	16.1018	um	Spot	Position	3	1000000290	1136
16.1456	14.3897	16.1679	um	Spot	Position	3	1000000288	1137
19.1473	14.648	16.3547	um	Spot	Position	3	1000000307	1138
16.051	17.5735	16.2963	um	Spot	Position	3	1000000461	1139
15.1038	13.4367	16.6552	um	Spot	Position	3	1000000394	1140
13.746	16.6717	16.6022	um	Spot	Position	3	1000000462	1141
17.8166	18.2303	16.8543	um	Spot	Position	3	1000000297	1142
13.1633	13.0618	17.0948	um	Spot	Position	3	1000000250	1143
16.6078	13.6979	17.1159	um	Spot	Position	3	1000000299	1144
13.9634	15.1049	17.0524	um	Spot	Position	3	1000000395	1145
13.8228	13.5411	17.1466	um	Spot	Position	3	1000000296	1146
15.3042	13.5337	17.336	um	Spot	Position	3	1000000292	1147
13.1992	14.0333	17.2586	um	Spot	Position	3	1000000298	1148
16.7994	14.4389	17.2214	um	Spot	Position	3	1000000463	1149
18.012	16.6531	17.3319	um	Spot	Position	3	1000000293	1150
14.9642	17.4541	17.4274	um	Spot	Position	3	1000000295	1151
15.6385	12.943	17.7097	um	Spot	Position	3	1000000252	1152
16.5814	15.941	17.7742	um	Spot	Position	3	1000000300	1153
17.7226	13.7393	17.8711	um	Spot	Position	3	1000000301	1154
15.729	18.9971	18.1502	um	Spot	Position	3	1000000328	1155
13.3901	15.2743	18.2952	um	Spot	Position	3	1000000302	1156
20.2432	16.2379	13.9523	um	Spot	Position	3	1000000077	1157
19.4546	17.1934	13.992	um	Spot	Position	3	1000000357	1158
20.9434	19.1682	13.8975	um	Spot	Position	3	1000000164	1159
20.6862	13.2325	14.3693	um	Spot	Position	3	1000000396	1160
19.6539	16.3867	14.8558	um	Spot	Position	3	1000000464	1161
22.8808	17.1655	14.8524	um	Spot	Position	3	1000000304	1162
20.8686	18.2224	14.9109	um	Spot	Position	3	1000000398	1163
21.4373	13.9171	15.0971	um	Spot	Position	3	1000000305	1164
19.6956	14.4474	15.1103	um	Spot	Position	3	1000000465	1165
19.6177	16.831	15.0829	um	Spot	Position	3	1000000466	1166
19.3238	18.6768	15.7217	um	Spot	Position	3	1000000285	1167
19.7036	17.1499	15.9448	um	Spot	Position	3	1000000306	1168
21.2286	19.1425	16.224	um	Spot	Position	3	1000000334	1169
19.4535	14.3716	16.3445	um	Spot	Position	3	1000000467	1170
20.5389	17.1196	16.6546	um	Spot	Position	3	1000000399	1171
20.8735	17.0337	19.3886	um	Spot	Position	3	1000000308	1172
12.3878	19.5643	16.8521	um	Spot	Position	3	1000000326	1173
12.1165	20.1329	18.9189	um	Spot	Position	3	1000000309	1174
17.5498	20.0192	14.0615	um	Spot	Position	3	1000000142	1175
14.9341	24.0132	14.071	um	Spot	Position	3	1000000145	1176
16.9143	19.2673	14.2272	um	Spot	Position	3	1000000146	1177
18.0224	23.5878	14.2067	um	Spot	Position	3	1000000148	1178
13.4862	19.9816	14.4012	um	Spot	Position	3	1000000468	1179
15.6076	20.45	14.4503	um	Spot	Position	3	1000000147	1180
16.4871	21.3452	14.4035	um	Spot	Position	3	1000000143	1181
16.1694	20.7246	14.627	um	Spot	Position	3	1000000469	1182
15.5705	21.9956	14.6614	um	Spot	Position	3	1000000313	1183
18.2186	19.6636	14.8381	um	Spot	Position	3	1000000312	1184
14.9423	20.5318	14.8141	um	Spot	Position	3	1000000311	1185
17.7134	21.3193	15.3651	um	Spot	Position	3	1000000314	1186
16.2817	20.5872	15.4568	um	Spot	Position	3	1000000470	1187
17.6347	23.8157	15.5541	um	Spot	Position	3	1000000316	1188
15.7566	19.2428	15.9606	um	Spot	Position	3	1000000393	1189
14.4504	19.9588	16.0155	um	Spot	Position	3	1000000320	1190
14.3594	20.6518	15.9159	um	Spot	Position	3	1000000318	1191
18.2137	19.8992	16.4631	um	Spot	Position	3	1000000319	1192
13.2207	20.735	16.2956	um	Spot	Position	3	1000000321	1193
16.6288	21.7259	16.4301	um	Spot	Position	3	1000000322	1194
16.4406	24.4442	16.4773	um	Spot	Position	3	1000000325	1195
13.815	19.4433	16.5248	um	Spot	Position	3	1000000323	1196
16.0296	19.8185	16.8352	um	Spot	Position	3	1000000324	1197
17.2634	19.9482	17.2277	um	Spot	Position	3	1000000400	1198
17.7132	21.345	17.2548	um	Spot	Position	3	1000000327	1199
15.0991	22.2895	18.9357	um	Spot	Position	3	1000000329	1200
19.3445	23.2579	14.029	um	Spot	Position	3	1000000144	1201
21.6257	19.3026	14.509	um	Spot	Position	3	1000000330	1202
20.7536	20.0631	14.4712	um	Spot	Position	3	1000000471	1203
19.5527	20.7857	15.7283	um	Spot	Position	3	1000000317	1204
20.0968	22.3947	15.739	um	Spot	Position	3	1000000331	1205
20.3425	20.9312	15.9841	um	Spot	Position	3	1000000332	1206
20.5133	20.509	16.0993	um	Spot	Position	3	1000000335	1207
20.8667	21.5229	16.2005	um	Spot	Position	3	1000000333	1208
16.524	9.71835	9.803	um	Spot	Position	3	1000004376	26226
15.0662	9.20081	10.6868	um	Spot	Position	3	1000004377	26227
15.4167	10.3536	11.5653	um	Spot	Position	3	1000004379	26228
9.2034	7.61096	18.5496	um	Spot	Position	3	1000004378	26229
16.336	5.06268	11.8142	um	Spot	Position	4	1000000000	1209
14.181	5.20317	12.8322	um	Spot	Position	4	1000000001	1210
17.1886	6.2538	13.1335	um	Spot	Position	4	1000000013	1211
15.136	4.77707	13.6458	um	Spot	Position	4	1000000166	1212
12.265	7.40117	11.3775	um	Spot	Position	4	1000000002	1213
10.0961	9.32429	12.0967	um	Spot	Position	4	1000000003	1214
12.3855	11.1981	12.2287	um	Spot	Position	4	1000000004	1215
12.1257	12.4337	12.5079	um	Spot	Position	4	1000000006	1216
9.92152	6.92439	13.0998	um	Spot	Position	4	1000000005	1217
12.4158	8.06876	13.1295	um	Spot	Position	4	1000000174	1218
10.984	8.8227	13.1634	um	Spot	Position	4	1000000169	1219
12.2822	9.87626	13.6489	um	Spot	Position	4	1000000176	1220
12.1821	11.2057	13.4806	um	Spot	Position	4	1000000336	1221
11.2573	7.84376	13.7823	um	Spot	Position	4	1000000172	1222
12.3369	9.06701	13.7083	um	Spot	Position	4	1000000175	1223
12.1313	11.742	13.8285	um	Spot	Position	4	1000000171	1224
17.2113	9.267	9.06385	um	Spot	Position	4	1000000007	1225
14.167	6.99876	10.3299	um	Spot	Position	4	1000000008	1226
17.2558	12.6522	10.6988	um	Spot	Position	4	1000000346	1227
15.0325	10.201	11.0916	um	Spot	Position	4	1000000401	1228
15.1628	11.1423	11.4311	um	Spot	Position	4	1000000009	1229
15.6896	12.5972	11.7395	um	Spot	Position	4	1000000348	1230
19.0178	12.4496	12.3134	um	Spot	Position	4	1000000053	1231
17.0503	7.34056	12.4612	um	Spot	Position	4	1000000010	1232
15.7999	9.65948	12.5297	um	Spot	Position	4	1000000014	1233
13.844	11.5408	12.4695	um	Spot	Position	4	1000000402	1234
14.9116	11.5729	12.3993	um	Spot	Position	4	1000000337	1235
17.5766	12.5619	12.5352	um	Spot	Position	4	1000000339	1236
13.6585	10.3073	12.6239	um	Spot	Position	4	1000000011	1237
17.1273	12.1802	12.6503	um	Spot	Position	4	1000000341	1238
13.0728	12.3998	12.7111	um	Spot	Position	4	1000000016	1239
14.7	8.46398	12.9775	um	Spot	Position	4	1000000340	1240
17.1121	9.98321	12.9318	um	Spot	Position	4	1000000015	1241
15.8871	11.8909	12.8943	um	Spot	Position	4	1000000338	1242
15.2276	12.5631	13.0844	um	Spot	Position	4	1000000012	1243
17.0728	12.7682	13.1786	um	Spot	Position	4	1000000343	1244
13.4128	11.1989	13.4144	um	Spot	Position	4	1000000170	1245
15.3098	8.67314	13.5706	um	Spot	Position	4	1000000378	1246
13.0581	7.82879	13.7064	um	Spot	Position	4	1000000342	1247
16.2952	7.89832	13.8647	um	Spot	Position	4	1000000204	1248
15.1296	8.05528	13.8709	um	Spot	Position	4	1000000212	1249
15.4801	12.2649	13.715	um	Spot	Position	4	1000000054	1250
21.5126	11.3524	10.4811	um	Spot	Position	4	1000000017	1251
12.3844	18.1071	10.7594	um	Spot	Position	4	1000000030	1252
11.553	15.3311	11.2287	um	Spot	Position	4	1000000018	1253
10.963	17.9569	12.6591	um	Spot	Position	4	1000000019	1254
12.6612	16.6225	12.9386	um	Spot	Position	4	1000000472	1255
12.3465	14.4316	13.3445	um	Spot	Position	4	1000000020	1256
12.4335	13.3926	13.5117	um	Spot	Position	4	1000000403	1257
12.5366	17.5477	13.5747	um	Spot	Position	4	1000000351	1258
10.896	16.0675	13.7436	um	Spot	Position	4	1000000344	1259
17.7719	17.6056	7.93668	um	Spot	Position	4	1000000023	1260
17.2168	13.6204	8.074	um	Spot	Position	4	1000000024	1261
17.6824	16.6569	8.05123	um	Spot	Position	4	1000000022	1262
18.7543	18.3471	8.22577	um	Spot	Position	4	1000000091	1263
13.8467	17.5173	8.63163	um	Spot	Position	4	1000000021	1264
16.5905	18.189	9.04599	um	Spot	Position	4	1000000026	1265
17.2737	16.7826	9.47441	um	Spot	Position	4	1000000025	1266
18.4217	17.7107	9.59679	um	Spot	Position	4	1000000027	1267
18.276	18.4288	9.56407	um	Spot	Position	4	1000000404	1268
16.9709	18.0105	9.92745	um	Spot	Position	4	1000000406	1269
15.2968	17.933	9.9925	um	Spot	Position	4	1000000405	1270
17.413	14.5738	10.2455	um	Spot	Position	4	1000000032	1271
14.6223	17.2726	10.3463	um	Spot	Position	4	1000000028	1272
13.2515	14.6362	10.5697	um	Spot	Position	4	1000000034	1273
18.3188	14.9808	10.4901	um	Spot	Position	4	1000000029	1274
13.97	15.5112	10.5351	um	Spot	Position	4	1000000031	1275
17.9371	18.5976	10.7267	um	Spot	Position	4	1000000112	1276
15.6747	18.8682	10.7134	um	Spot	Position	4	1000000121	1277
17.3392	16.4046	10.898	um	Spot	Position	4	1000000473	1278
16.0673	18.2715	10.911	um	Spot	Position	4	1000000040	1279
15.0632	19.0696	10.8941	um	Spot	Position	4	1000000113	1280
18.6481	14.3768	11.0993	um	Spot	Position	4	1000000347	1281
14.5651	16.6585	11.1626	um	Spot	Position	4	1000000407	1282
16.5729	16.8121	11.1319	um	Spot	Position	4	1000000033	1283
16.6787	18.2503	11.1691	um	Spot	Position	4	1000000474	1284
18.6213	18.6873	11.1756	um	Spot	Position	4	1000000475	1285
13.8376	15.3447	11.4123	um	Spot	Position	4	1000000036	1286
18.1262	18.0166	11.4308	um	Spot	Position	4	1000000039	1287
15.4601	13.816	11.6191	um	Spot	Position	4	1000000408	1288
17.661	13.9911	11.548	um	Spot	Position	4	1000000035	1289
17.0358	14.1445	11.5761	um	Spot	Position	4	1000000047	1290
16.172	16.0618	11.5943	um	Spot	Position	4	1000000037	1291
18.7692	16.6772	11.5202	um	Spot	Position	4	1000000038	1292
18.8149	15.9124	11.8885	um	Spot	Position	4	1000000041	1293
14.4679	16.1204	11.932	um	Spot	Position	4	1000000048	1294
14.814	18.1936	11.802	um	Spot	Position	4	1000000476	1295
17.8391	18.9748	11.8688	um	Spot	Position	4	1000000423	1296
14.4061	15.7492	11.9871	um	Spot	Position	4	1000000477	1297
13.284	18.9391	12.0768	um	Spot	Position	4	1000000409	1298
14.9995	13.2382	12.2404	um	Spot	Position	4	1000000046	1299
15.4805	14.0134	12.2815	um	Spot	Position	4	1000000044	1300
15.235	17.0836	12.3549	um	Spot	Position	4	1000000051	1301
13.5819	17.9401	12.2084	um	Spot	Position	4	1000000412	1302
15.221	18.2887	12.3194	um	Spot	Position	4	1000000043	1303
15.3893	16.5617	12.5442	um	Spot	Position	4	1000000349	1304
18.1981	17.4496	12.3933	um	Spot	Position	4	1000000042	1305
18.8291	13.7051	12.6572	um	Spot	Position	4	1000000478	1306
15.9212	15.3641	12.6701	um	Spot	Position	4	1000000479	1307
15.1914	15.95	12.6513	um	Spot	Position	4	1000000059	1308
16.6626	15.1966	12.9358	um	Spot	Position	4	1000000350	1309
17.4935	17.1995	12.9966	um	Spot	Position	4	1000000062	1310
14.504	17.5633	12.9424	um	Spot	Position	4	1000000045	1311
18.524	18.755	12.8722	um	Spot	Position	4	1000000125	1312
18.8318	13.3043	13.1813	um	Spot	Position	4	1000000411	1313
15.1938	14.8483	13.0817	um	Spot	Position	4	1000000480	1314
13.464	16.2016	13.1321	um	Spot	Position	4	1000000060	1315
14.5361	13.2415	13.2645	um	Spot	Position	4	1000000050	1316
16.5393	13.3115	13.303	um	Spot	Position	4	1000000410	1317
18.9249	16.6686	13.3579	um	Spot	Position	4	1000000061	1318
17.5912	17.944	13.3239	um	Spot	Position	4	1000000052	1319
14.5767	18.6674	13.3199	um	Spot	Position	4	1000000056	1320
14.0385	19.0484	13.3305	um	Spot	Position	4	1000000139	1321
17.6401	12.9851	13.5916	um	Spot	Position	4	1000000202	1322
19.126	19.1411	13.4769	um	Spot	Position	4	1000000163	1323
16.1468	13.7357	13.8553	um	Spot	Position	4	1000000271	1324
13.9869	14.5177	13.7611	um	Spot	Position	4	1000000413	1325
13.2604	16.9628	13.766	um	Spot	Position	4	1000000275	1326
14.8756	17.6288	13.7583	um	Spot	Position	4	1000000387	1327
20.0395	18.6755	5.25485	um	Spot	Position	4	1000000063	1328
19.8738	17.7599	9.61151	um	Spot	Position	4	1000000065	1329
19.207	18.6952	10.2469	um	Spot	Position	4	1000000352	1330
20.9131	13.5289	10.4965	um	Spot	Position	4	1000000064	1331
20.3723	15.4519	10.4287	um	Spot	Position	4	1000000353	1332
25.1948	18.6727	10.5379	um	Spot	Position	4	1000000066	1333
20.8236	18.9337	10.493	um	Spot	Position	4	1000000153	1334
19.6094	15.9504	10.813	um	Spot	Position	4	1000000481	1335
19.8293	16.5616	10.7077	um	Spot	Position	4	1000000068	1336
23.4193	16.7655	10.8833	um	Spot	Position	4	1000000067	1337
22.2304	17.7164	10.9373	um	Spot	Position	4	1000000354	1338
19.2663	18.9627	11.1663	um	Spot	Position	4	1000000363	1339
21.0852	16.8135	11.6279	um	Spot	Position	4	1000000482	1340
19.8555	18.8747	11.7849	um	Spot	Position	4	1000000416	1341
22.0808	17.3422	12.0352	um	Spot	Position	4	1000000071	1342
19.7516	13.9131	12.2431	um	Spot	Position	4	1000000069	1343
20.2509	16.3947	12.3075	um	Spot	Position	4	1000000070	1344
19.3549	19.0608	12.2966	um	Spot	Position	4	1000000483	1345
22.2255	18.5407	12.475	um	Spot	Position	4	1000000158	1346
19.2297	14.4841	12.7064	um	Spot	Position	4	1000000055	1347
23.304	17.167	12.6451	um	Spot	Position	4	1000000073	1348
19.5763	17.568	12.6978	um	Spot	Position	4	1000000355	1349
24.3055	15.1499	12.9083	um	Spot	Position	4	1000000072	1350
20.1099	17.8537	13.1198	um	Spot	Position	4	1000000075	1351
21.6215	14.1421	13.3184	um	Spot	Position	4	1000000076	1352
19.3072	18.2508	13.3812	um	Spot	Position	4	1000000135	1353
20.5458	13.8713	13.5811	um	Spot	Position	4	1000000074	1354
19.798	14.7344	13.4807	um	Spot	Position	4	1000000356	1355
20.7075	16.0497	13.5457	um	Spot	Position	4	1000000079	1356
21.1839	15.8661	13.7657	um	Spot	Position	4	1000000303	1357
19.256	17.5937	13.8597	um	Spot	Position	4	1000000058	1358
11.9516	20.6982	10.1311	um	Spot	Position	4	1000000080	1359
11.6273	22.1853	13.1726	um	Spot	Position	4	1000000081	1360
11.4204	19.615	13.5134	um	Spot	Position	4	1000000082	1361
17.2321	19.7773	6.7409	um	Spot	Position	4	1000000083	1362
19.1311	20.2761	6.75209	um	Spot	Position	4	1000000084	1363
16.7801	21.1351	7.23529	um	Spot	Position	4	1000000089	1364
18.1649	21.0916	7.42699	um	Spot	Position	4	1000000088	1365
17.185	23.4567	7.55965	um	Spot	Position	4	1000000090	1366
15.0909	20.5882	7.65573	um	Spot	Position	4	1000000086	1367
14.8637	22.1728	7.6173	um	Spot	Position	4	1000000085	1368
16.2177	23.0246	7.99982	um	Spot	Position	4	1000000095	1369
18.2023	19.3331	8.1943	um	Spot	Position	4	1000000092	1370
14.0542	20.096	8.40164	um	Spot	Position	4	1000000093	1371
18.4913	22.3189	8.41441	um	Spot	Position	4	1000000358	1372
17.9442	23.0713	8.37267	um	Spot	Position	4	1000000099	1373
16.6951	22.3089	8.47793	um	Spot	Position	4	1000000094	1374
16.5863	19.4722	8.95895	um	Spot	Position	4	1000000096	1375
18.1515	19.7982	8.99824	um	Spot	Position	4	1000000484	1376
18.247	20.5244	8.93613	um	Spot	Position	4	1000000097	1377
19.125	21.5387	8.94941	um	Spot	Position	4	1000000100	1378
12.9526	22.5821	9.26262	um	Spot	Position	4	1000000098	1379
15.7638	23.0263	9.21073	um	Spot	Position	4	1000000102	1380
17.4294	23.532	9.25309	um	Spot	Position	4	1000000359	1381
16.4253	23.8477	9.47441	um	Spot	Position	4	1000000360	1382
15.8759	23.984	9.38969	um	Spot	Position	4	1000000104	1383
18.4808	19.4577	9.71669	um	Spot	Position	4	1000000105	1384
17.6641	21.9298	9.68052	um	Spot	Position	4	1000000117	1385
18.6453	22.709	9.60706	um	Spot	Position	4	1000000361	1386
17.9723	20.062	9.97604	um	Spot	Position	4	1000000103	1387
17.5641	20.6337	9.83907	um	Spot	Position	4	1000000109	1388
17.2705	19.8135	10.1198	um	Spot	Position	4	1000000106	1389
16.2309	21.6217	10.045	um	Spot	Position	4	1000000419	1390
13.7948	19.315	10.278	um	Spot	Position	4	1000000345	1391
15.1295	19.6371	10.2282	um	Spot	Position	4	1000000418	1392
17.7231	21.0033	10.3519	um	Spot	Position	4	1000000101	1393
14.6236	21.4764	10.261	um	Spot	Position	4	1000000107	1394
17.5327	22.8243	10.2274	um	Spot	Position	4	1000000485	1395
15.7607	23.0173	10.3716	um	Spot	Position	4	1000000420	1396
18.3538	23.3841	10.2362	um	Spot	Position	4	1000000110	1397
19.1742	24.2794	10.3364	um	Spot	Position	4	1000000115	1398
18.9437	21.8856	10.4943	um	Spot	Position	4	1000000116	1399
14.4462	23.4653	10.5866	um	Spot	Position	4	1000000111	1400
16.1043	19.6744	10.7743	um	Spot	Position	4	1000000108	1401
14.8746	20.2971	10.6865	um	Spot	Position	4	1000000114	1402
16.6748	20.57	10.6703	um	Spot	Position	4	1000000421	1403
17.3713	21.3578	10.7117	um	Spot	Position	4	1000000119	1404
16.8113	20.1509	10.9897	um	Spot	Position	4	1000000486	1405
17.3	23.9887	11.037	um	Spot	Position	4	1000000123	1406
14.7213	25.1401	10.933	um	Spot	Position	4	1000000120	1407
17.509	19.9747	11.2233	um	Spot	Position	4	1000000487	1408
15.8959	19.8036	11.3991	um	Spot	Position	4	1000000365	1409
15.0666	23.7127	11.5872	um	Spot	Position	4	1000000422	1410
16.4774	20.5757	11.7633	um	Spot	Position	4	1000000362	1411
18.7655	23.21	11.7734	um	Spot	Position	4	1000000424	1412
16.1627	23.4676	11.7718	um	Spot	Position	4	1000000118	1413
14.4651	19.771	12.1453	um	Spot	Position	4	1000000049	1414
18.0672	19.9453	12.0401	um	Spot	Position	4	1000000366	1415
17.3462	22.1644	12.0726	um	Spot	Position	4	1000000488	1416
15.326	22.2729	12.1041	um	Spot	Position	4	1000000489	1417
15.6754	24.7512	12.0758	um	Spot	Position	4	1000000124	1418
15.2306	20.1757	12.2599	um	Spot	Position	4	1000000425	1419
16.8383	21.3588	12.2496	um	Spot	Position	4	1000000369	1420
15.9228	21.9312	12.2366	um	Spot	Position	4	1000000490	1421
13.9077	20.4203	12.4155	um	Spot	Position	4	1000000491	1422
14.7498	21.303	12.576	um	Spot	Position	4	1000000136	1423
18.8694	21.8097	12.4972	um	Spot	Position	4	1000000492	1424
18.2149	21.9567	12.446	um	Spot	Position	4	1000000426	1425
19.1892	22.9665	12.446	um	Spot	Position	4	1000000128	1426
18.5718	23.4213	12.572	um	Spot	Position	4	1000000122	1427
15.075	23.5537	12.3807	um	Spot	Position	4	1000000367	1428
15.3228	23.9804	12.5774	um	Spot	Position	4	1000000493	1429
15.9841	20.9347	12.6893	um	Spot	Position	4	1000000368	1430
17.0393	22.3532	12.7917	um	Spot	Position	4	1000000427	1431
15.1689	24.3053	12.7299	um	Spot	Position	4	1000000132	1432
18.0652	24.4437	12.7789	um	Spot	Position	4	1000000129	1433
14.136	19.4275	12.8909	um	Spot	Position	4	1000000134	1434
17.7676	21.9066	12.9773	um	Spot	Position	4	1000000428	1435
14.7784	22.1757	13.1096	um	Spot	Position	4	1000000137	1436
16.7606	23.4387	13.1257	um	Spot	Position	4	1000000131	1437
16.0841	19.4475	13.2825	um	Spot	Position	4	1000000429	1438
16.8996	19.5096	13.2772	um	Spot	Position	4	1000000130	1439
14.7889	19.649	13.3739	um	Spot	Position	4	1000000494	1440
14.1082	21.0413	13.3479	um	Spot	Position	4	1000000140	1441
17.0655	21.0753	13.3943	um	Spot	Position	4	1000000371	1442
17.7954	22.6764	13.2935	um	Spot	Position	4	1000000370	1443
16.9446	25.1196	13.2625	um	Spot	Position	4	1000000138	1444
17.6708	25.5464	13.3772	um	Spot	Position	4	1000000141	1445
12.9496	19.3731	13.7487	um	Spot	Position	4	1000000276	1446
19.582	24.2784	7.34334	um	Spot	Position	4	1000000373	1447
21.2153	20.0784	7.43479	um	Spot	Position	4	1000000149	1448
19.6146	21.4989	7.79451	um	Spot	Position	4	1000000087	1449
20.1207	24.0343	8.31898	um	Spot	Position	4	1000000150	1450
20.5857	22.6295	8.96174	um	Spot	Position	4	1000000151	1451
19.2711	21.0605	9.17023	um	Spot	Position	4	1000000417	1452
20.0534	19.6886	9.68827	um	Spot	Position	4	1000000152	1453
20.1344	19.6282	10.4888	um	Spot	Position	4	1000000154	1454
19.7525	20.0048	10.8104	um	Spot	Position	4	1000000157	1455
19.338	19.4306	11.2116	um	Spot	Position	4	1000000495	1456
21.3204	20.3736	11.1777	um	Spot	Position	4	1000000156	1457
19.5534	21.8297	11.2181	um	Spot	Position	4	1000000430	1458
20.3942	19.5644	11.5366	um	Spot	Position	4	1000000431	1459
22.1391	20.2327	11.716	um	Spot	Position	4	1000000155	1460
19.7248	20.3281	11.7055	um	Spot	Position	4	1000000126	1461
19.4128	23.9804	11.6608	um	Spot	Position	4	1000000364	1462
21.8714	21.4078	12.3453	um	Spot	Position	4	1000000162	1463
23.4199	21.486	12.2024	um	Spot	Position	4	1000000159	1464
19.4844	20.6547	12.5117	um	Spot	Position	4	1000000127	1465
19.9508	22.6971	12.8611	um	Spot	Position	4	1000000161	1466
20.4211	20.9322	13.5805	um	Spot	Position	4	1000000160	1467
21.1932	22.9865	13.5747	um	Spot	Position	4	1000000432	1468
18.4555	25.6748	12.6907	um	Spot	Position	4	1000000133	1469
12.1259	5.4512	14.3701	um	Spot	Position	4	1000000165	1470
12.0131	6.17525	16.2963	um	Spot	Position	4	1000000183	1471
14.808	5.33679	14.6118	um	Spot	Position	4	1000000167	1472
13.139	5.56117	14.6481	um	Spot	Position	4	1000000374	1473
13.5547	6.03685	15.3123	um	Spot	Position	4	1000000214	1474
15.7632	5.91313	15.587	um	Spot	Position	4	1000000375	1475
13.7774	4.91021	15.8814	um	Spot	Position	4	1000000168	1476
13.358	5.44295	16.2509	um	Spot	Position	4	1000000229	1477
14.4798	6.02552	17.7129	um	Spot	Position	4	1000000246	1478
12.5259	10.5726	13.9854	um	Spot	Position	4	1000000496	1479
11.2666	11.6984	13.9359	um	Spot	Position	4	1000000177	1480
9.04468	7.26428	14.4373	um	Spot	Position	4	1000000173	1481
12.3371	11.9834	14.7086	um	Spot	Position	4	1000000497	1482
12.108	8.92548	14.8299	um	Spot	Position	4	1000000179	1483
10.0281	11.9378	15.0785	um	Spot	Position	4	1000000181	1484
12.2359	6.7434	15.2083	um	Spot	Position	4	1000000178	1485
12.693	9.8854	15.5164	um	Spot	Position	4	1000000376	1486
11.3498	8.88217	15.6853	um	Spot	Position	4	1000000180	1487
10.2326	12.2307	15.7392	um	Spot	Position	4	1000000377	1488
10.7429	9.56911	15.8813	um	Spot	Position	4	1000000182	1489
11.8642	10.3885	16.1449	um	Spot	Position	4	1000000498	1490
11.7498	10.8702	16.1813	um	Spot	Position	4	1000000184	1491
12.2797	7.2991	16.5911	um	Spot	Position	4	1000000185	1492
12.7722	7.98984	16.8247	um	Spot	Position	4	1000000382	1493
11.6483	10.2218	17.049	um	Spot	Position	4	1000000186	1494
12.4906	8.80869	17.4929	um	Spot	Position	4	1000000236	1495
12.4654	7.39557	18.0004	um	Spot	Position	4	1000000241	1496
11.7151	11.4756	17.9807	um	Spot	Position	4	1000000256	1497
12.4298	10.5256	18.1595	um	Spot	Position	4	1000000191	1498
11.0799	6.78601	18.2755	um	Spot	Position	4	1000000187	1499
10.8058	8.70853	18.2728	um	Spot	Position	4	1000000188	1500
10.3177	6.66087	18.7851	um	Spot	Position	4	1000000193	1501
11.6469	7.07798	19.0595	um	Spot	Position	4	1000000192	1502
12.7541	7.83285	18.8965	um	Spot	Position	4	1000000189	1503
11.2501	10.3462	19.0504	um	Spot	Position	4	1000000195	1504
10.0691	8.79493	19.1765	um	Spot	Position	4	1000000194	1505
10.7367	10.706	19.623	um	Spot	Position	4	1000000196	1506
12.7161	11.4505	19.9158	um	Spot	Position	4	1000000198	1507
11.0409	8.85497	20.1562	um	Spot	Position	4	1000000197	1508
11.2495	10.3981	20.7292	um	Spot	Position	4	1000000200	1509
18.5256	8.56643	14.0801	um	Spot	Position	4	1000000205	1510
13.4682	12.1382	14.0599	um	Spot	Position	4	1000000499	1511
14.1832	12.2102	14.0382	um	Spot	Position	4	1000000203	1512
17.2322	12.7422	13.9459	um	Spot	Position	4	1000000500	1513
16.2298	6.95775	14.2747	um	Spot	Position	4	1000000211	1514
14.3561	7.17916	14.1892	um	Spot	Position	4	1000000379	1515
15.3514	7.31437	14.311	um	Spot	Position	4	1000000208	1516
13.5997	8.95224	14.1846	um	Spot	Position	4	1000000201	1517
15.2987	11.9315	14.2461	um	Spot	Position	4	1000000435	1518
14.2226	8.33661	14.5187	um	Spot	Position	4	1000000209	1519
15.2489	8.32907	14.4515	um	Spot	Position	4	1000000501	1520
14.668	8.94045	14.4913	um	Spot	Position	4	1000000502	1521
18.7305	10.6371	14.4214	um	Spot	Position	4	1000000206	1522
12.9752	11.5516	14.4826	um	Spot	Position	4	1000000433	1523
15.174	9.32476	14.5521	um	Spot	Position	4	1000000503	1524
15.6443	10.3223	14.6135	um	Spot	Position	4	1000000215	1525
18.5828	12.3553	14.6231	um	Spot	Position	4	1000000456	1526
14.6309	7.34154	14.9	um	Spot	Position	4	1000000504	1527
17.3419	9.66688	14.893	um	Spot	Position	4	1000000505	1528
18.2854	10.1	14.8507	um	Spot	Position	4	1000000216	1529
14.4559	11.4741	14.8072	um	Spot	Position	4	1000000230	1530
18.9552	12.5637	14.8747	um	Spot	Position	4	1000000506	1531
16.0739	8.72712	15.0918	um	Spot	Position	4	1000000218	1532
16.9462	8.77331	15.0362	um	Spot	Position	4	1000000436	1533
15.7559	9.46233	15.1748	um	Spot	Position	4	1000000210	1534
13.7787	9.60002	15.1099	um	Spot	Position	4	1000000380	1535
13.6202	10.2959	15.1583	um	Spot	Position	4	1000000223	1536
13.6464	9.08811	15.3753	um	Spot	Position	4	1000000507	1537
15.8597	12.295	15.3634	um	Spot	Position	4	1000000227	1538
14.9513	6.41632	15.6099	um	Spot	Position	4	1000000219	1539
13.9446	6.53271	15.4839	um	Spot	Position	4	1000000437	1540
16.441	6.87384	15.4625	um	Spot	Position	4	1000000438	1541
13.3748	7.94687	15.514	um	Spot	Position	4	1000000232	1542
14.0531	8.7967	15.4876	um	Spot	Position	4	1000000508	1543
16.5185	9.19409	15.4846	um	Spot	Position	4	1000000217	1544
16.8449	10.8022	15.5797	um	Spot	Position	4	1000000238	1545
17.8971	11.3629	15.4532	um	Spot	Position	4	1000000225	1546
13.5845	11.4741	15.4848	um	Spot	Position	4	1000000509	1547
13.0964	12.1768	15.4197	um	Spot	Position	4	1000000226	1548
14.6073	6.96172	15.8118	um	Spot	Position	4	1000000510	1549
16.0925	8.23946	15.7714	um	Spot	Position	4	1000000443	1550
16.7204	10.0766	15.804	um	Spot	Position	4	1000000224	1551
13.1144	7.33506	15.8675	um	Spot	Position	4	1000000228	1552
15.5763	7.6317	16.0182	um	Spot	Position	4	1000000220	1553
13.596	7.88727	15.8615	um	Spot	Position	4	1000000441	1554
18.4712	8.66641	16.064	um	Spot	Position	4	1000000221	1555
14.2335	8.99212	16.2168	um	Spot	Position	4	1000000249	1556
14.8685	9.26007	16.1979	um	Spot	Position	4	1000000381	1557
13.8726	10.5536	16.2312	um	Spot	Position	4	1000000511	1558
15.6847	11.5897	16.2381	um	Spot	Position	4	1000000440	1559
13.3215	12.0426	16.1839	um	Spot	Position	4	1000000444	1560
14.7093	6.41491	16.4254	um	Spot	Position	4	1000000445	1561
13.7794	8.0876	16.3933	um	Spot	Position	4	1000000442	1562
17.7709	9.17529	16.3944	um	Spot	Position	4	1000000512	1563
16.3111	9.73194	16.3257	um	Spot	Position	4	1000000222	1564
13.5179	10.0513	16.3918	um	Spot	Position	4	1000000446	1565
14.678	11.6008	16.3514	um	Spot	Position	4	1000000234	1566
14.7569	12.5764	16.2975	um	Spot	Position	4	1000000513	1567
16.0621	9.41061	16.5806	um	Spot	Position	4	1000000237	1568
15.4565	10.8676	16.6746	um	Spot	Position	4	1000000447	1569
16.8722	11.3707	16.6047	um	Spot	Position	4	1000000514	1570
13.6181	6.58856	16.7858	um	Spot	Position	4	1000000383	1571
14.3422	6.78387	16.7939	um	Spot	Position	4	1000000448	1572
14.9654	8.42513	16.8764	um	Spot	Position	4	1000000248	1573
14.1104	9.06804	16.7336	um	Spot	Position	4	1000000449	1574
16.7516	10.3969	17.011	um	Spot	Position	4	1000000233	1575
16.0343	9.57065	17.1648	um	Spot	Position	4	1000000254	1576
13.4771	9.97943	17.2735	um	Spot	Position	4	1000000450	1577
18.2561	10.1056	17.2166	um	Spot	Position	4	1000000243	1578
15.48	7.78729	17.4964	um	Spot	Position	4	1000000384	1579
13.5499	7.98641	17.3912	um	Spot	Position	4	1000000235	1580
16.1223	10.8278	17.5047	um	Spot	Position	4	1000000245	1581
13.7528	11.2375	17.4132	um	Spot	Position	4	1000000255	1582
17.3623	11.95	17.4375	um	Spot	Position	4	1000000294	1583
18.0079	8.70384	17.65	um	Spot	Position	4	1000000242	1584
16.2545	8.9739	17.7031	um	Spot	Position	4	1000000385	1585
12.9977	10.4702	17.7148	um	Spot	Position	4	1000000451	1586
13.1209	11.7796	17.6634	um	Spot	Position	4	1000000386	1587
14.9583	7.05128	17.9054	um	Spot	Position	4	1000000452	1588
15.2461	8.3234	17.8633	um	Spot	Position	4	1000000515	1589
15.5529	10.2675	17.8536	um	Spot	Position	4	1000000244	1590
14.0106	7.45677	18.1272	um	Spot	Position	4	1000000247	1591
15.6557	11.2817	18.1027	um	Spot	Position	4	1000000516	1592
13.4378	12.6268	18.5025	um	Spot	Position	4	1000000258	1593
15.3838	8.94551	18.7119	um	Spot	Position	4	1000000253	1594
13.5756	10.0189	19.1723	um	Spot	Position	4	1000000259	1595
13.5892	8.11387	19.4155	um	Spot	Position	4	1000000257	1596
14.2566	8.73566	22.2563	um	Spot	Position	4	1000000260	1597
20.0339	11.2652	14.2376	um	Spot	Position	4	1000000207	1598
19.8166	12.3276	14.6922	um	Spot	Position	4	1000000397	1599
19.9404	12.5149	15.4446	um	Spot	Position	4	1000000231	1600
20.4247	8.4353	16.7788	um	Spot	Position	4	1000000240	1601
11.4354	14.2294	14.0496	um	Spot	Position	4	1000000263	1602
11.9135	14.6988	14.3105	um	Spot	Position	4	1000000261	1603
11.7452	17.7569	14.4718	um	Spot	Position	4	1000000262	1604
11.758	12.9666	14.5888	um	Spot	Position	4	1000000434	1605
12.7292	13.717	14.7041	um	Spot	Position	4	1000000266	1606
12.5524	17.9817	14.6488	um	Spot	Position	4	1000000517	1607
12.4376	17.3444	14.8456	um	Spot	Position	4	1000000280	1608
11.8871	16.8352	15.1286	um	Spot	Position	4	1000000264	1609
12.7207	17.9666	15.2637	um	Spot	Position	4	1000000265	1610
11.7739	18.0862	15.4971	um	Spot	Position	4	1000000453	1611
12.1081	13.5187	15.805	um	Spot	Position	4	1000000267	1612
12.6835	13.9275	16.073	um	Spot	Position	4	1000000268	1613
11.0942	14.0806	16.1361	um	Spot	Position	4	1000000270	1614
11.9199	14.2268	16.3836	um	Spot	Position	4	1000000269	1615
12.6397	13.4279	17.3213	um	Spot	Position	4	1000000250	1616
11.1277	13.2101	17.8525	um	Spot	Position	4	1000000190	1617
11.3242	13.3258	19.6609	um	Spot	Position	4	1000000199	1618
13.2101	14.879	13.956	um	Spot	Position	4	1000000272	1619
14.6338	15.1446	14.0409	um	Spot	Position	4	1000000274	1620
14.0885	15.5368	13.9928	um	Spot	Position	4	1000000388	1621
15.915	16.232	14.0838	um	Spot	Position	4	1000000414	1622
13.2214	16.5055	13.9879	um	Spot	Position	4	1000000518	1623
18.4138	15.5453	14.2416	um	Spot	Position	4	1000000519	1624
18.5279	16.2523	14.2394	um	Spot	Position	4	1000000415	1625
14.7332	16.946	14.1393	um	Spot	Position	4	1000000455	1626
17.3065	17.1469	14.1931	um	Spot	Position	4	1000000057	1627
18.3399	18.0262	14.2103	um	Spot	Position	4	1000000454	1628
16.742	19.1134	14.3685	um	Spot	Position	4	1000000146	1629
16.3073	13.3593	14.6428	um	Spot	Position	4	1000000213	1630
15.3339	13.6383	14.6987	um	Spot	Position	4	1000000520	1631
12.8332	14.3424	14.7211	um	Spot	Position	4	1000000282	1632
15.3766	15.5165	14.7263	um	Spot	Position	4	1000000279	1633
16.7386	16.0282	14.5807	um	Spot	Position	4	1000000277	1634
14.8241	16.5625	14.6818	um	Spot	Position	4	1000000521	1635
14.6104	19.0454	14.5658	um	Spot	Position	4	1000000310	1636
14.8731	13.5239	14.8531	um	Spot	Position	4	1000000522	1637
14.302	16.1578	14.9071	um	Spot	Position	4	1000000390	1638
16.6339	17.0357	14.839	um	Spot	Position	4	1000000523	1639
17.8602	17.4912	14.8641	um	Spot	Position	4	1000000524	1640
17.8214	18.7269	14.8228	um	Spot	Position	4	1000000315	1641
14.0004	16.6502	15.0137	um	Spot	Position	4	1000000278	1642
15.4102	14.0004	15.2879	um	Spot	Position	4	1000000273	1643
14.0497	18.0085	15.3266	um	Spot	Position	4	1000000457	1644
18.8743	18.015	15.376	um	Spot	Position	4	1000000281	1645
19.0474	13.9672	15.5484	um	Spot	Position	4	1000000391	1646
14.651	15.6108	15.5144	um	Spot	Position	4	1000000460	1647
17.548	17.5446	15.5861	um	Spot	Position	4	1000000286	1648
17.3	18.0866	15.4562	um	Spot	Position	4	1000000283	1649
15.1315	13.1983	15.697	um	Spot	Position	4	1000000389	1650
16.843	17.266	15.7558	um	Spot	Position	4	1000000291	1651
15.9476	12.8818	16.0568	um	Spot	Position	4	1000000439	1652
16.5617	13.5463	15.9502	um	Spot	Position	4	1000000289	1653
14.3905	13.8418	15.9582	um	Spot	Position	4	1000000290	1654
13.7363	14.5684	15.8948	um	Spot	Position	4	1000000458	1655
16.5138	15.1578	15.9028	um	Spot	Position	4	1000000459	1656
17.7104	15.6495	15.9346	um	Spot	Position	4	1000000284	1657
14.6561	14.3996	16.1659	um	Spot	Position	4	1000000287	1658
15.0965	13.7925	16.4689	um	Spot	Position	4	1000000394	1659
16.1579	14.3451	16.3728	um	Spot	Position	4	1000000288	1660
19.0503	14.4885	16.4684	um	Spot	Position	4	1000000307	1661
14.8188	13.2342	16.5	um	Spot	Position	4	1000000239	1662
13.4912	16.1395	16.5225	um	Spot	Position	4	1000000392	1663
15.8008	17.2924	16.5796	um	Spot	Position	4	1000000461	1664
15.5026	13.3449	16.793	um	Spot	Position	4	1000000525	1665
14.5953	16.1702	16.8463	um	Spot	Position	4	1000000526	1666
13.7212	16.6532	16.7937	um	Spot	Position	4	1000000462	1667
17.7784	18.1796	16.8038	um	Spot	Position	4	1000000297	1668
13.5194	19.171	16.7384	um	Spot	Position	4	1000000323	1669
13.8756	13.784	17.0303	um	Spot	Position	4	1000000296	1670
16.6212	13.75	17.0322	um	Spot	Position	4	1000000299	1671
13.8278	14.8907	17.1011	um	Spot	Position	4	1000000395	1672
13.1433	13.3179	17.1519	um	Spot	Position	4	1000000527	1673
16.8822	14.6367	17.3081	um	Spot	Position	4	1000000463	1674
13.3092	14.389	17.4893	um	Spot	Position	4	1000000298	1675
18.188	16.7056	17.4201	um	Spot	Position	4	1000000293	1676
14.8356	17.3144	17.4609	um	Spot	Position	4	1000000295	1677
15.6885	13.0394	17.6045	um	Spot	Position	4	1000000252	1678
15.3904	13.9056	17.6632	um	Spot	Position	4	1000000292	1679
16.6564	16.0541	17.7769	um	Spot	Position	4	1000000300	1680
17.1933	12.8554	17.9037	um	Spot	Position	4	1000000251	1681
17.8903	14.0583	18.087	um	Spot	Position	4	1000000301	1682
13.3159	15.5071	18.2082	um	Spot	Position	4	1000000302	1683
15.6975	18.9291	18.3207	um	Spot	Position	4	1000000328	1684
20.292	16.1544	13.9737	um	Spot	Position	4	1000000077	1685
21.5588	17.8263	14.0078	um	Spot	Position	4	1000000078	1686
19.5134	16.9624	14.1484	um	Spot	Position	4	1000000357	1687
21.0719	19.0411	14.1461	um	Spot	Position	4	1000000164	1688
20.7935	13.1808	14.332	um	Spot	Position	4	1000000396	1689
23.0744	17.041	14.8272	um	Spot	Position	4	1000000304	1690
21.2542	18.3201	14.8112	um	Spot	Position	4	1000000398	1691
21.5152	13.5408	15.1539	um	Spot	Position	4	1000000305	1692
19.8134	16.101	14.9937	um	Spot	Position	4	1000000464	1693
19.5695	16.4465	15.2367	um	Spot	Position	4	1000000466	1694
19.8628	14.1607	15.4693	um	Spot	Position	4	1000000465	1695
19.7213	17.0871	16.0469	um	Spot	Position	4	1000000306	1696
19.2655	18.5793	15.9585	um	Spot	Position	4	1000000285	1697
20.5382	17.2208	16.2653	um	Spot	Position	4	1000000399	1698
21.3634	19.0848	16.3578	um	Spot	Position	4	1000000334	1699
19.6381	14.2284	16.5989	um	Spot	Position	4	1000000467	1700
20.8583	16.8747	19.6557	um	Spot	Position	4	1000000308	1701
12.1507	19.4575	17.0335	um	Spot	Position	4	1000000326	1702
11.9421	20.2204	19.1607	um	Spot	Position	4	1000000309	1703
16.5917	20.3435	14.0608	um	Spot	Position	4	1000000372	1704
17.3507	19.8051	14.2311	um	Spot	Position	4	1000000142	1705
14.7992	24.2086	14.2475	um	Spot	Position	4	1000000145	1706
13.077	20.0331	14.6259	um	Spot	Position	4	1000000468	1707
15.5995	20.3491	14.6947	um	Spot	Position	4	1000000147	1708
17.5301	20.5769	14.5936	um	Spot	Position	4	1000000528	1709
16.3505	21.3838	14.6072	um	Spot	Position	4	1000000143	1710
15.9241	21.9418	14.6817	um	Spot	Position	4	1000000529	1711
17.984	23.8116	14.6794	um	Spot	Position	4	1000000148	1712
14.6125	20.4691	14.7888	um	Spot	Position	4	1000000311	1713
15.1672	22.2248	14.8375	um	Spot	Position	4	1000000313	1714
18.1466	19.4931	15.1127	um	Spot	Position	4	1000000312	1715
15.8239	20.5468	15.1049	um	Spot	Position	4	1000000469	1716
14.6691	20.7146	15.3773	um	Spot	Position	4	1000000530	1717
16.0799	20.4065	15.7461	um	Spot	Position	4	1000000470	1718
17.4997	21.2834	15.9852	um	Spot	Position	4	1000000314	1719
17.466	23.9288	15.8521	um	Spot	Position	4	1000000316	1720
15.4782	19.2791	16.1136	um	Spot	Position	4	1000000393	1721
14.0362	19.7374	16.1902	um	Spot	Position	4	1000000320	1722
13.9784	20.4397	16.3901	um	Spot	Position	4	1000000318	1723
13.1336	20.6751	16.3934	um	Spot	Position	4	1000000321	1724
16.285	24.5993	16.6556	um	Spot	Position	4	1000000325	1725
18.2329	19.7777	16.8978	um	Spot	Position	4	1000000319	1726
16.449	21.8085	16.7499	um	Spot	Position	4	1000000322	1727
17.4493	21.5232	17.0017	um	Spot	Position	4	1000000531	1728
16.0069	19.8099	17.2201	um	Spot	Position	4	1000000324	1729
17.4426	21.3648	17.4768	um	Spot	Position	4	1000000327	1730
17.1493	19.7172	17.6443	um	Spot	Position	4	1000000400	1731
14.9706	22.401	19.1109	um	Spot	Position	4	1000000329	1732
16.0539	20.8666	19.3296	um	Spot	Position	4	1000000532	1733
20.8411	19.7049	14.2063	um	Spot	Position	4	1000000533	1734
20.7952	20.3824	14.4995	um	Spot	Position	4	1000000471	1735
19.5341	23.4798	14.3645	um	Spot	Position	4	1000000144	1736
21.6633	19.2617	14.6838	um	Spot	Position	4	1000000330	1737
20.5018	20.4212	15.8039	um	Spot	Position	4	1000000335	1738
19.684	20.6767	15.7595	um	Spot	Position	4	1000000317	1739
20.34	22.5061	16.0728	um	Spot	Position	4	1000000331	1740
20.472	20.9416	16.3203	um	Spot	Position	4	1000000332	1741
20.8753	21.5462	16.552	um	Spot	Position	4	1000000333	1742
14.0531	8.7967	15.4876	um	Spot	Position	4	1000000534	1743
16.5815	9.95659	9.40044	um	Spot	Position	4	1000004376	26230
15.1026	9.58742	10.4074	um	Spot	Position	4	1000004377	26231
15.2867	10.7512	11.2164	um	Spot	Position	4	1000004379	26232
9.24652	7.50803	19.0509	um	Spot	Position	4	1000004378	26233
14.3075	5.12673	12.6182	um	Spot	Position	5	1000000001	1744
17.3607	6.16731	12.855	um	Spot	Position	5	1000000013	1745
15.1742	4.75915	13.5593	um	Spot	Position	5	1000000166	1746
12.1492	7.34161	11.0464	um	Spot	Position	5	1000000002	1747
12.3271	11.4639	11.7467	um	Spot	Position	5	1000000004	1748
9.84213	9.46412	12.1829	um	Spot	Position	5	1000000003	1749
12.275	8.23621	12.6058	um	Spot	Position	5	1000000174	1750
9.73838	6.88975	12.9243	um	Spot	Position	5	1000000005	1751
10.7384	8.79491	12.9585	um	Spot	Position	5	1000000169	1752
12.3255	9.35571	13.3282	um	Spot	Position	5	1000000175	1753
12.0955	10.1273	13.3209	um	Spot	Position	5	1000000176	1754
12.1714	11.3808	13.2904	um	Spot	Position	5	1000000336	1755
11.0145	7.84962	13.5656	um	Spot	Position	5	1000000172	1756
12.4043	10.7815	13.7288	um	Spot	Position	5	1000000496	1757
17.1937	9.53646	8.82629	um	Spot	Position	5	1000000007	1758
16.9982	12.3062	10.5388	um	Spot	Position	5	1000000346	1759
15.1098	10.7045	10.6653	um	Spot	Position	5	1000000401	1760
15.0285	11.4007	10.9842	um	Spot	Position	5	1000000009	1761
14.7785	11.8941	11.8071	um	Spot	Position	5	1000000535	1762
15.6855	12.1923	11.8464	um	Spot	Position	5	1000000348	1763
15.6206	9.91578	12.061	um	Spot	Position	5	1000000014	1764
17.0762	12.1702	12.0479	um	Spot	Position	5	1000000341	1765
17.3503	7.41186	12.1751	um	Spot	Position	5	1000000010	1766
13.55	10.376	12.262	um	Spot	Position	5	1000000011	1767
13.8001	11.6784	12.2439	um	Spot	Position	5	1000000402	1768
14.9453	11.8929	12.2337	um	Spot	Position	5	1000000337	1769
19.0629	12.2729	12.2222	um	Spot	Position	5	1000000053	1770
17.5699	12.6556	12.3333	um	Spot	Position	5	1000000339	1771
14.8403	8.57765	12.5273	um	Spot	Position	5	1000000340	1772
12.8827	12.7137	12.3927	um	Spot	Position	5	1000000016	1773
17.276	12.2289	12.6581	um	Spot	Position	5	1000000536	1774
17.393	9.97777	12.8663	um	Spot	Position	5	1000000015	1775
16.0195	12.1811	12.9215	um	Spot	Position	5	1000000338	1776
13.3879	11.5182	13.1498	um	Spot	Position	5	1000000170	1777
13.0031	7.84419	13.3413	um	Spot	Position	5	1000000342	1778
15.3086	8.22928	13.3673	um	Spot	Position	5	1000000212	1779
16.6603	7.85159	13.5883	um	Spot	Position	5	1000000204	1780
15.4933	8.54812	13.5426	um	Spot	Position	5	1000000378	1781
16.3365	11.9069	13.5014	um	Spot	Position	5	1000000537	1782
14.4378	7.08491	13.8643	um	Spot	Position	5	1000000379	1783
13.4063	12.4612	13.8161	um	Spot	Position	5	1000000499	1784
11.3928	15.5118	11.1619	um	Spot	Position	5	1000000018	1785
11.886	12.8219	12.2292	um	Spot	Position	5	1000000006	1786
12.5536	16.4441	12.9613	um	Spot	Position	5	1000000472	1787
10.7809	17.612	12.8828	um	Spot	Position	5	1000000019	1788
12.1962	14.6856	13.1309	um	Spot	Position	5	1000000020	1789
12.3748	13.6841	13.3268	um	Spot	Position	5	1000000403	1790
10.6844	16.3364	13.7333	um	Spot	Position	5	1000000344	1791
12.3317	17.2596	13.7236	um	Spot	Position	5	1000000351	1792
17.6309	17.4074	7.4855	um	Spot	Position	5	1000000023	1793
17.0531	13.8983	7.73659	um	Spot	Position	5	1000000024	1794
18.6107	18.1501	8.06769	um	Spot	Position	5	1000000091	1795
16.5272	17.9685	8.81154	um	Spot	Position	5	1000000026	1796
18.3717	17.4223	9.1609	um	Spot	Position	5	1000000027	1797
18.0874	18.2546	9.21017	um	Spot	Position	5	1000000404	1798
17.0631	16.4256	9.44891	um	Spot	Position	5	1000000025	1799
15.0031	17.6638	9.64547	um	Spot	Position	5	1000000405	1800
16.7957	17.721	9.83241	um	Spot	Position	5	1000000406	1801
17.5082	14.555	10.1563	um	Spot	Position	5	1000000032	1802
19.0798	18.7305	10.1502	um	Spot	Position	5	1000000352	1803
13.2555	15.0394	10.3282	um	Spot	Position	5	1000000034	1804
18.1336	14.8441	10.5569	um	Spot	Position	5	1000000029	1805
13.6192	15.434	10.6756	um	Spot	Position	5	1000000031	1806
17.2311	16.0615	10.6493	um	Spot	Position	5	1000000473	1807
17.811	18.2802	10.6911	um	Spot	Position	5	1000000112	1808
14.5076	16.7487	10.9629	um	Spot	Position	5	1000000407	1809
15.8639	18.038	10.9706	um	Spot	Position	5	1000000040	1810
16.9811	18.5715	10.9364	um	Spot	Position	5	1000000538	1811
14.8517	18.9644	10.908	um	Spot	Position	5	1000000113	1812
18.6748	14.0777	11.1493	um	Spot	Position	5	1000000347	1813
17.0883	14.4673	11.2136	um	Spot	Position	5	1000000047	1814
16.2795	16.5517	11.1843	um	Spot	Position	5	1000000033	1815
16.5465	17.9944	11.1764	um	Spot	Position	5	1000000474	1816
18.4916	18.5659	11.263	um	Spot	Position	5	1000000475	1817
15.6141	13.986	11.3267	um	Spot	Position	5	1000000408	1818
13.6005	14.9451	11.4031	um	Spot	Position	5	1000000036	1819
14.7553	18.6276	11.3931	um	Spot	Position	5	1000000539	1820
17.7607	13.6883	11.5591	um	Spot	Position	5	1000000035	1821
18.7618	16.3117	11.5294	um	Spot	Position	5	1000000038	1822
16.1729	15.8537	11.7646	um	Spot	Position	5	1000000037	1823
16.7951	17.726	11.8422	um	Spot	Position	5	1000000540	1824
13.2266	17.8928	11.8617	um	Spot	Position	5	1000000412	1825
15.8184	13.0369	12.0064	um	Spot	Position	5	1000000541	1826
14.5232	15.4637	11.962	um	Spot	Position	5	1000000477	1827
18.8715	15.6151	12.0242	um	Spot	Position	5	1000000041	1828
17.912	18.7586	11.9919	um	Spot	Position	5	1000000423	1829
12.869	18.8363	12.0748	um	Spot	Position	5	1000000409	1830
15.0691	13.3973	12.2688	um	Spot	Position	5	1000000046	1831
15.3583	13.8722	12.2846	um	Spot	Position	5	1000000542	1832
14.8776	16.8348	12.2373	um	Spot	Position	5	1000000051	1833
19.0108	17.4026	12.1635	um	Spot	Position	5	1000000543	1834
14.8357	17.9869	12.2786	um	Spot	Position	5	1000000476	1835
19.0022	13.7748	12.5376	um	Spot	Position	5	1000000478	1836
18.0859	17.0763	12.5115	um	Spot	Position	5	1000000042	1837
16.6339	15.5361	12.7528	um	Spot	Position	5	1000000350	1838
14.9944	15.8174	12.6361	um	Spot	Position	5	1000000059	1839
15.8746	15.9607	12.7366	um	Spot	Position	5	1000000479	1840
15.1988	16.4635	12.8561	um	Spot	Position	5	1000000349	1841
17.4696	17.6229	12.8885	um	Spot	Position	5	1000000062	1842
17.0484	12.9937	13.1516	um	Spot	Position	5	1000000343	1843
18.7075	13.277	13.1813	um	Spot	Position	5	1000000411	1844
15.0095	14.5668	13.149	um	Spot	Position	5	1000000480	1845
18.9623	16.8745	13.2296	um	Spot	Position	5	1000000061	1846
18.3788	17.4307	13.1129	um	Spot	Position	5	1000000544	1847
14.3346	17.5451	13.1335	um	Spot	Position	5	1000000045	1848
14.3371	18.5465	13.1423	um	Spot	Position	5	1000000056	1849
18.4178	18.6419	13.0885	um	Spot	Position	5	1000000125	1850
14.4424	13.1737	13.3926	um	Spot	Position	5	1000000050	1851
17.6336	13.3176	13.3649	um	Spot	Position	5	1000000202	1852
16.0743	13.1013	13.608	um	Spot	Position	5	1000000410	1853
17.3995	17.752	13.6446	um	Spot	Position	5	1000000052	1854
19.1484	18.9603	13.6072	um	Spot	Position	5	1000000163	1855
16.5546	13.6215	13.7655	um	Spot	Position	5	1000000271	1856
13.1448	15.3078	13.7897	um	Spot	Position	5	1000000272	1857
13.3321	17.1567	13.7531	um	Spot	Position	5	1000000275	1858
14.582	17.2258	13.7362	um	Spot	Position	5	1000000387	1859
20.0773	18.554	5.03036	um	Spot	Position	5	1000000063	1860
19.8022	17.6752	9.427	um	Spot	Position	5	1000000065	1861
20.9225	13.2283	10.3676	um	Spot	Position	5	1000000064	1862
20.2962	15.2758	10.3095	um	Spot	Position	5	1000000353	1863
19.7858	16.3434	10.5265	um	Spot	Position	5	1000000068	1864
21.0182	18.9375	10.5044	um	Spot	Position	5	1000000153	1865
20.0022	15.6511	10.6931	um	Spot	Position	5	1000000481	1866
22.4696	17.6893	11.1307	um	Spot	Position	5	1000000354	1867
19.3194	18.8376	11.2707	um	Spot	Position	5	1000000363	1868
19.2728	16.0292	11.2947	um	Spot	Position	5	1000000545	1869
20.9222	16.5179	11.4274	um	Spot	Position	5	1000000482	1870
20.1389	16.0349	12.1408	um	Spot	Position	5	1000000070	1871
19.981	18.7036	11.9527	um	Spot	Position	5	1000000416	1872
23.3243	16.9711	12.6925	um	Spot	Position	5	1000000073	1873
19.589	18.9441	12.7148	um	Spot	Position	5	1000000483	1874
20.6712	16.7366	12.9201	um	Spot	Position	5	1000000546	1875
19.5302	17.3054	12.8453	um	Spot	Position	5	1000000355	1876
20.3694	17.7817	13.095	um	Spot	Position	5	1000000075	1877
19.8617	14.59	13.4193	um	Spot	Position	5	1000000356	1878
19.2201	18.1587	13.2743	um	Spot	Position	5	1000000135	1879
21.5571	14.0335	13.6329	um	Spot	Position	5	1000000076	1880
20.7419	16.2155	13.4694	um	Spot	Position	5	1000000079	1881
20.6645	13.5285	13.8544	um	Spot	Position	5	1000000074	1882
20.0515	15.9529	13.8648	um	Spot	Position	5	1000000077	1883
21.3827	18.0851	13.7792	um	Spot	Position	5	1000000547	1884
25.6552	18.6865	10.7198	um	Spot	Position	5	1000000066	1885
11.5242	20.606	10.3068	um	Spot	Position	5	1000000080	1886
11.1325	22.2196	13.2702	um	Spot	Position	5	1000000081	1887
11.1474	19.4764	13.6256	um	Spot	Position	5	1000000082	1888
19.018	20.1638	6.34574	um	Spot	Position	5	1000000084	1889
17.1014	19.7557	6.63373	um	Spot	Position	5	1000000083	1890
16.6046	21.1228	6.8118	um	Spot	Position	5	1000000089	1891
18.0838	20.9938	7.10747	um	Spot	Position	5	1000000088	1892
16.0919	23.0844	7.5405	um	Spot	Position	5	1000000095	1893
14.9436	20.5346	7.68418	um	Spot	Position	5	1000000086	1894
17.945	19.2265	7.93303	um	Spot	Position	5	1000000092	1895
18.603	22.4221	8.08585	um	Spot	Position	5	1000000358	1896
16.6237	22.6211	8.17029	um	Spot	Position	5	1000000094	1897
18.0241	23.2678	8.12239	um	Spot	Position	5	1000000099	1898
13.8997	20.0426	8.37139	um	Spot	Position	5	1000000093	1899
18.4411	23.1	8.37357	um	Spot	Position	5	1000000548	1900
16.5026	19.5589	8.58946	um	Spot	Position	5	1000000096	1901
18.0684	20.4536	8.542	um	Spot	Position	5	1000000097	1902
17.9648	19.646	8.74343	um	Spot	Position	5	1000000484	1903
19.1054	21.4542	8.74457	um	Spot	Position	5	1000000100	1904
15.6666	23.1804	8.95506	um	Spot	Position	5	1000000102	1905
17.4667	23.8421	8.94384	um	Spot	Position	5	1000000359	1906
17.4756	20.4193	9.26871	um	Spot	Position	5	1000000109	1907
16.127	23.9965	9.1688	um	Spot	Position	5	1000000360	1908
15.6337	24.2142	9.18068	um	Spot	Position	5	1000000104	1909
18.434	19.3147	9.57537	um	Spot	Position	5	1000000105	1910
17.6603	21.8975	9.60765	um	Spot	Position	5	1000000117	1911
18.7687	22.9125	9.62357	um	Spot	Position	5	1000000361	1912
14.9654	19.4971	9.97552	um	Spot	Position	5	1000000418	1913
17.0841	19.681	9.79688	um	Spot	Position	5	1000000106	1914
18.4343	20.0896	9.92407	um	Spot	Position	5	1000000549	1915
16.063	21.7464	9.83019	um	Spot	Position	5	1000000419	1916
13.8915	19.728	10.1286	um	Spot	Position	5	1000000345	1917
16.4495	20.4169	10.1703	um	Spot	Position	5	1000000421	1918
18.4082	23.5978	10.1535	um	Spot	Position	5	1000000110	1919
14.3872	21.4517	10.2862	um	Spot	Position	5	1000000107	1920
17.5325	22.8335	10.2349	um	Spot	Position	5	1000000485	1921
15.3636	23.1862	10.2139	um	Spot	Position	5	1000000420	1922
17.571	23.7832	10.2924	um	Spot	Position	5	1000000550	1923
17.1855	21.1186	10.5343	um	Spot	Position	5	1000000119	1924
19.0727	21.7507	10.4719	um	Spot	Position	5	1000000551	1925
16.8839	22.9377	10.4549	um	Spot	Position	5	1000000552	1926
15.4614	20.7692	10.6434	um	Spot	Position	5	1000000553	1927
17.6406	21.1428	10.6947	um	Spot	Position	5	1000000101	1928
14.109	23.4084	10.7055	um	Spot	Position	5	1000000111	1929
16.7307	20.2065	11.0138	um	Spot	Position	5	1000000486	1930
17.5681	22.5569	10.9095	um	Spot	Position	5	1000000554	1931
14.2558	25.3644	10.9782	um	Spot	Position	5	1000000120	1932
19.1812	19.235	11.2236	um	Spot	Position	5	1000000495	1933
15.7666	19.5187	11.0785	um	Spot	Position	5	1000000365	1934
17.4765	19.8489	11.2037	um	Spot	Position	5	1000000487	1935
18.8081	23.54	11.239	um	Spot	Position	5	1000000555	1936
17.5016	22.1332	11.3277	um	Spot	Position	5	1000000556	1937
16.7587	23.2508	11.4105	um	Spot	Position	5	1000000557	1938
17.4406	23.8658	11.4566	um	Spot	Position	5	1000000558	1939
15.4911	20.2558	11.5381	um	Spot	Position	5	1000000559	1940
18.5906	22.9774	11.5691	um	Spot	Position	5	1000000560	1941
15.3923	23.69	11.6715	um	Spot	Position	5	1000000561	1942
14.7462	23.8217	11.6346	um	Spot	Position	5	1000000422	1943
17.1226	24.5906	11.6059	um	Spot	Position	5	1000000562	1944
18.7008	23.4483	11.8939	um	Spot	Position	5	1000000424	1945
14.1473	19.8235	12.0487	um	Spot	Position	5	1000000563	1946
13.8488	20.6978	12.1458	um	Spot	Position	5	1000000491	1947
16.4004	21.0431	12.1079	um	Spot	Position	5	1000000369	1948
15.8126	23.5626	12.0304	um	Spot	Position	5	1000000118	1949
18.0321	19.7087	12.1542	um	Spot	Position	5	1000000366	1950
14.9862	19.9202	12.3047	um	Spot	Position	5	1000000425	1951
16.4259	20.5741	12.2737	um	Spot	Position	5	1000000362	1952
15.8031	21.9518	12.266	um	Spot	Position	5	1000000490	1953
17.8947	22.4565	12.2377	um	Spot	Position	5	1000000564	1954
16.6993	23.2608	12.2925	um	Spot	Position	5	1000000565	1955
15.4364	25.04	12.306	um	Spot	Position	5	1000000124	1956
14.2663	21.3552	12.5198	um	Spot	Position	5	1000000136	1957
14.9222	22.1506	12.4104	um	Spot	Position	5	1000000489	1958
16.8888	24.3994	12.386	um	Spot	Position	5	1000000566	1959
18.8697	20.7955	12.6099	um	Spot	Position	5	1000000567	1960
15.8324	20.8412	12.6664	um	Spot	Position	5	1000000368	1961
19.0293	21.7953	12.7752	um	Spot	Position	5	1000000492	1962
18.1809	21.9926	12.6121	um	Spot	Position	5	1000000426	1963
17.0166	22.3742	12.6092	um	Spot	Position	5	1000000488	1964
14.6576	23.6649	12.7426	um	Spot	Position	5	1000000367	1965
18.5783	23.5377	12.999	um	Spot	Position	5	1000000122	1966
15.0711	23.889	12.9453	um	Spot	Position	5	1000000493	1967
14.8237	24.4226	12.9315	um	Spot	Position	5	1000000132	1968
15.874	19.4383	13.1693	um	Spot	Position	5	1000000429	1969
17.6679	21.8215	13.11	um	Spot	Position	5	1000000428	1970
14.3043	22.1972	13.2069	um	Spot	Position	5	1000000137	1971
16.8462	22.2528	13.1185	um	Spot	Position	5	1000000427	1972
17.83	24.6862	13.1216	um	Spot	Position	5	1000000129	1973
16.7355	19.2744	13.3597	um	Spot	Position	5	1000000130	1974
13.7692	20.922	13.3545	um	Spot	Position	5	1000000140	1975
12.9645	19.7138	13.5861	um	Spot	Position	5	1000000276	1976
15.4803	20.2336	13.5133	um	Spot	Position	5	1000000568	1977
16.9685	20.9475	13.652	um	Spot	Position	5	1000000371	1978
17.6632	22.6818	13.5592	um	Spot	Position	5	1000000370	1979
16.6273	23.5249	13.5714	um	Spot	Position	5	1000000131	1980
14.7155	19.6096	13.734	um	Spot	Position	5	1000000494	1981
21.1686	20.0626	7.09212	um	Spot	Position	5	1000000149	1982
19.4548	24.7033	7.22729	um	Spot	Position	5	1000000373	1983
19.4381	20.8913	8.84183	um	Spot	Position	5	1000000417	1984
20.7853	22.7741	8.74324	um	Spot	Position	5	1000000151	1985
20.2661	19.5159	9.24082	um	Spot	Position	5	1000000569	1986
20.0361	19.3622	9.65852	um	Spot	Position	5	1000000152	1987
20.4564	19.5296	10.3847	um	Spot	Position	5	1000000154	1988
19.2302	24.6365	10.3249	um	Spot	Position	5	1000000115	1989
20.8729	22.2558	10.5718	um	Spot	Position	5	1000000570	1990
19.6546	19.4185	10.9493	um	Spot	Position	5	1000000571	1991
19.9462	19.9589	10.9623	um	Spot	Position	5	1000000157	1992
19.8184	22.1304	11.3298	um	Spot	Position	5	1000000430	1993
20.5352	19.3401	11.5975	um	Spot	Position	5	1000000431	1994
19.5406	24.2176	11.6933	um	Spot	Position	5	1000000364	1995
22.2939	20.1597	11.8147	um	Spot	Position	5	1000000155	1996
19.8833	20.34	11.8811	um	Spot	Position	5	1000000126	1997
22.0056	21.6943	12.2507	um	Spot	Position	5	1000000162	1998
19.6614	20.5751	12.6773	um	Spot	Position	5	1000000127	1999
19.8718	21.9537	12.6266	um	Spot	Position	5	1000000572	2000
20.0372	20.6436	13.1298	um	Spot	Position	5	1000000573	2001
21.357	23.1656	13.7391	um	Spot	Position	5	1000000432	2002
17.4125	25.7427	13.4319	um	Spot	Position	5	1000000141	2003
11.9001	5.87256	16.4533	um	Spot	Position	5	1000000183	2004
15.0492	5.05454	14.514	um	Spot	Position	5	1000000167	2005
13.1271	5.21534	14.4561	um	Spot	Position	5	1000000374	2006
13.6631	5.76881	15.3457	um	Spot	Position	5	1000000214	2007
13.9916	6.35369	15.2552	um	Spot	Position	5	1000000437	2008
15.0495	6.24243	15.6119	um	Spot	Position	5	1000000219	2009
13.8439	4.76844	15.7365	um	Spot	Position	5	1000000168	2010
16.0616	5.72134	15.6623	um	Spot	Position	5	1000000375	2011
13.5755	5.17879	16.2668	um	Spot	Position	5	1000000229	2012
14.9588	6.10994	16.5832	um	Spot	Position	5	1000000445	2013
13.4933	6.25494	16.8465	um	Spot	Position	5	1000000383	2014
14.6515	5.77177	17.958	um	Spot	Position	5	1000000246	2015
10.9424	11.85	13.9052	um	Spot	Position	5	1000000177	2016
8.92292	7.18769	14.3052	um	Spot	Position	5	1000000173	2017
12.1829	12.2169	14.5318	um	Spot	Position	5	1000000574	2018
12.6912	12.4428	14.4209	um	Spot	Position	5	1000000497	2019
11.8919	9.15	14.6695	um	Spot	Position	5	1000000179	2020
9.8328	12.1336	14.9024	um	Spot	Position	5	1000000181	2021
11.8364	6.61475	15.0785	um	Spot	Position	5	1000000575	2022
12.2764	6.78227	15.312	um	Spot	Position	5	1000000178	2023
12.5821	10.0723	15.4165	um	Spot	Position	5	1000000376	2024
12.4487	8.45036	15.9689	um	Spot	Position	5	1000000576	2025
10.42	9.62712	15.9646	um	Spot	Position	5	1000000182	2026
11.5805	10.4893	15.8946	um	Spot	Position	5	1000000498	2027
9.99982	12.3787	15.8454	um	Spot	Position	5	1000000377	2028
11.4816	11.0671	16.1485	um	Spot	Position	5	1000000184	2029
12.0709	7.13495	16.7816	um	Spot	Position	5	1000000185	2030
12.3248	8.00034	16.9093	um	Spot	Position	5	1000000382	2031
12.6555	7.74336	17.4498	um	Spot	Position	5	1000000577	2032
12.3097	8.80376	17.6889	um	Spot	Position	5	1000000236	2033
11.5678	11.6108	17.9511	um	Spot	Position	5	1000000256	2034
12.3393	7.345	18.2699	um	Spot	Position	5	1000000241	2035
10.5947	8.67897	18.3461	um	Spot	Position	5	1000000188	2036
11.1137	6.60005	18.4453	um	Spot	Position	5	1000000187	2037
12.7856	7.76138	19.0854	um	Spot	Position	5	1000000189	2038
9.69643	8.84737	19.1363	um	Spot	Position	5	1000000194	2039
11.0682	10.5086	19.226	um	Spot	Position	5	1000000195	2040
11.6882	7.21879	19.5333	um	Spot	Position	5	1000000192	2041
11.1737	10.0329	20.5663	um	Spot	Position	5	1000000200	2042
15.4245	8.53041	14.0128	um	Spot	Position	5	1000000501	2043
18.8229	8.57136	14.0097	um	Spot	Position	5	1000000205	2044
13.4749	9.14835	14.0697	um	Spot	Position	5	1000000201	2045
15.545	9.7502	14.1033	um	Spot	Position	5	1000000578	2046
15.0418	10.487	13.9462	um	Spot	Position	5	1000000579	2047
14.2013	12.0542	14.029	um	Spot	Position	5	1000000203	2048
16.4016	6.88383	14.2509	um	Spot	Position	5	1000000211	2049
15.6509	7.29252	14.1564	um	Spot	Position	5	1000000208	2050
14.7299	7.99601	14.3127	um	Spot	Position	5	1000000580	2051
13.6563	11.8262	14.2136	um	Spot	Position	5	1000000433	2052
15.3685	11.9856	14.1654	um	Spot	Position	5	1000000435	2053
18.2387	11.9414	14.2047	um	Spot	Position	5	1000000456	2054
14.0927	8.49707	14.4344	um	Spot	Position	5	1000000209	2055
16.9473	8.6084	14.4654	um	Spot	Position	5	1000000581	2056
14.7948	9.12739	14.4134	um	Spot	Position	5	1000000502	2057
15.2243	9.44427	14.4142	um	Spot	Position	5	1000000503	2058
15.5744	10.3888	14.478	um	Spot	Position	5	1000000215	2059
13.8726	7.34902	14.6256	um	Spot	Position	5	1000000582	2060
16.222	8.8665	14.8377	um	Spot	Position	5	1000000218	2061
17.2028	8.84735	14.8637	um	Spot	Position	5	1000000436	2062
17.4421	11.882	14.8721	um	Spot	Position	5	1000000583	2063
17.5957	12.423	14.8653	um	Spot	Position	5	1000000584	2064
19.0148	12.739	14.8962	um	Spot	Position	5	1000000506	2065
18.321	10.2096	15.0043	um	Spot	Position	5	1000000216	2066
13.5865	10.4699	15.0984	um	Spot	Position	5	1000000223	2067
15.9557	12.4267	15.1122	um	Spot	Position	5	1000000227	2068
14.5805	7.19611	15.2815	um	Spot	Position	5	1000000504	2069
13.5716	9.06286	15.2617	um	Spot	Position	5	1000000507	2070
15.7835	9.34153	15.3426	um	Spot	Position	5	1000000210	2071
17.0474	9.51025	15.271	um	Spot	Position	5	1000000505	2072
13.7335	9.7891	15.2948	um	Spot	Position	5	1000000380	2073
16.8768	6.78008	15.5052	um	Spot	Position	5	1000000438	2074
13.3952	7.84963	15.4509	um	Spot	Position	5	1000000441	2075
16.2399	8.25237	15.5762	um	Spot	Position	5	1000000443	2076
12.877	9.5737	15.4748	um	Spot	Position	5	1000000585	2077
18.0114	11.3847	15.5514	um	Spot	Position	5	1000000225	2078
13.0671	12.2696	15.5692	um	Spot	Position	5	1000000226	2079
12.9735	7.25974	15.778	um	Spot	Position	5	1000000228	2080
16.5525	8.83711	15.7643	um	Spot	Position	5	1000000217	2081
13.4836	10.4307	15.8043	um	Spot	Position	5	1000000586	2082
14.939	6.98057	15.954	um	Spot	Position	5	1000000510	2083
13.3056	10.082	16.0242	um	Spot	Position	5	1000000446	2084
13.4786	11.6773	15.9182	um	Spot	Position	5	1000000509	2085
17.4847	12.7469	16.0009	um	Spot	Position	5	1000000587	2086
15.9973	7.57843	16.1409	um	Spot	Position	5	1000000220	2087
13.9455	8.67384	16.1912	um	Spot	Position	5	1000000508	2088
19.0509	8.91611	16.1385	um	Spot	Position	5	1000000221	2089
17.9721	9.147	16.0947	um	Spot	Position	5	1000000512	2090
17.0133	10.4078	16.2531	um	Spot	Position	5	1000000224	2091
12.9054	11.6495	16.1637	um	Spot	Position	5	1000000588	2092
15.7016	11.672	16.2575	um	Spot	Position	5	1000000440	2093
14.6445	11.8435	16.1347	um	Spot	Position	5	1000000234	2094
14.7015	12.2252	16.1687	um	Spot	Position	5	1000000589	2095
13.1407	6.98118	16.42	um	Spot	Position	5	1000000590	2096
14.227	7.27055	16.4837	um	Spot	Position	5	1000000591	2097
14.9491	9.37882	16.3949	um	Spot	Position	5	1000000381	2098
16.1758	9.5823	16.3517	um	Spot	Position	5	1000000237	2099
13.863	10.7445	16.3925	um	Spot	Position	5	1000000511	2100
13.4092	12.3586	16.4006	um	Spot	Position	5	1000000444	2101
14.0264	8.22209	16.6492	um	Spot	Position	5	1000000442	2102
14.1138	9.14175	16.5529	um	Spot	Position	5	1000000449	2103
17.039	11.7217	16.5138	um	Spot	Position	5	1000000592	2104
14.5612	6.57052	16.8492	um	Spot	Position	5	1000000448	2105
15.1535	8.49922	16.8464	um	Spot	Position	5	1000000248	2106
16.1138	9.7088	17.0369	um	Spot	Position	5	1000000254	2107
16.9165	10.6139	17.0462	um	Spot	Position	5	1000000233	2108
15.5935	11.2432	17.0965	um	Spot	Position	5	1000000447	2109
16.9204	11.4373	17.0588	um	Spot	Position	5	1000000514	2110
18.6037	10.3849	17.2611	um	Spot	Position	5	1000000243	2111
13.4696	10.4109	17.2681	um	Spot	Position	5	1000000450	2112
13.8267	11.6332	17.5167	um	Spot	Position	5	1000000255	2113
15.7928	7.73368	17.6295	um	Spot	Position	5	1000000384	2114
18.3495	8.67187	17.6863	um	Spot	Position	5	1000000242	2115
17.367	11.7752	17.5943	um	Spot	Position	5	1000000294	2116
13.138	12.0868	17.6897	um	Spot	Position	5	1000000386	2117
15.2959	6.99	17.9234	um	Spot	Position	5	1000000452	2118
16.4671	9.08964	17.9184	um	Spot	Position	5	1000000385	2119
15.4082	8.39164	18.1098	um	Spot	Position	5	1000000515	2120
15.6254	10.4827	18.0879	um	Spot	Position	5	1000000244	2121
12.8735	10.6654	18.1494	um	Spot	Position	5	1000000451	2122
15.664	11.7961	18.0334	um	Spot	Position	5	1000000516	2123
14.0472	7.35132	18.4028	um	Spot	Position	5	1000000247	2124
15.4652	9.12716	19.0299	um	Spot	Position	5	1000000253	2125
13.4778	9.49096	19.0782	um	Spot	Position	5	1000000259	2126
13.5576	8.07882	19.7296	um	Spot	Position	5	1000000257	2127
20.236	11.4109	14.2491	um	Spot	Position	5	1000000207	2128
19.7265	12.0492	14.6121	um	Spot	Position	5	1000000397	2129
20.8728	8.57564	16.9576	um	Spot	Position	5	1000000240	2130
11.3616	14.4531	14.1091	um	Spot	Position	5	1000000263	2131
11.7882	13.3414	14.511	um	Spot	Position	5	1000000434	2132
11.7428	14.2988	14.4761	um	Spot	Position	5	1000000261	2133
12.7203	13.9482	14.7291	um	Spot	Position	5	1000000266	2134
11.6028	17.513	14.6391	um	Spot	Position	5	1000000262	2135
12.2881	17.774	14.8804	um	Spot	Position	5	1000000517	2136
12.0694	17.0528	15.0002	um	Spot	Position	5	1000000280	2137
11.6533	16.7405	15.376	um	Spot	Position	5	1000000264	2138
11.6517	17.7621	15.5381	um	Spot	Position	5	1000000453	2139
11.9514	17.7942	15.7529	um	Spot	Position	5	1000000593	2140
12.6546	12.9953	15.9225	um	Spot	Position	5	1000000594	2141
12.2667	13.6392	15.9694	um	Spot	Position	5	1000000267	2142
11.0938	13.8541	16.2298	um	Spot	Position	5	1000000270	2143
12.6909	14.3034	16.065	um	Spot	Position	5	1000000268	2144
11.8704	14.489	16.2065	um	Spot	Position	5	1000000269	2145
12.2006	13.7038	17.7038	um	Spot	Position	5	1000000250	2146
11.0272	13.5529	19.707	um	Spot	Position	5	1000000199	2147
17.2988	13.0619	13.9512	um	Spot	Position	5	1000000500	2148
13.5225	14.071	13.9637	um	Spot	Position	5	1000000413	2149
14.8108	14.2833	14.0034	um	Spot	Position	5	1000000595	2150
13.9507	15.2615	13.938	um	Spot	Position	5	1000000388	2151
13.2354	16.7697	13.8928	um	Spot	Position	5	1000000518	2152
14.6302	16.7131	13.9784	um	Spot	Position	5	1000000455	2153
14.3252	14.8495	14.1993	um	Spot	Position	5	1000000274	2154
15.883	16.1962	14.1771	um	Spot	Position	5	1000000414	2155
16.4033	13.648	14.4315	um	Spot	Position	5	1000000213	2156
18.4254	15.3271	14.5195	um	Spot	Position	5	1000000519	2157
18.427	15.9576	14.4158	um	Spot	Position	5	1000000415	2158
16.598	18.9662	14.4901	um	Spot	Position	5	1000000146	2159
15.4903	15.1061	14.6821	um	Spot	Position	5	1000000596	2160
17.0419	17.0799	14.6352	um	Spot	Position	5	1000000523	2161
18.3083	17.8334	14.603	um	Spot	Position	5	1000000454	2162
15.2653	13.8736	14.9005	um	Spot	Position	5	1000000522	2163
14.8453	16.5802	14.7853	um	Spot	Position	5	1000000521	2164
14.1777	15.7245	15.0594	um	Spot	Position	5	1000000390	2165
16.6199	15.8982	15.0955	um	Spot	Position	5	1000000277	2166
18.0104	17.2901	15.0969	um	Spot	Position	5	1000000524	2167
17.6363	18.2705	15.0894	um	Spot	Position	5	1000000315	2168
14.4018	19.0286	15.0534	um	Spot	Position	5	1000000310	2169
17.8235	19.1534	15.1037	um	Spot	Position	5	1000000312	2170
15.3103	13.7436	15.2258	um	Spot	Position	5	1000000520	2171
19.0047	13.9398	15.2281	um	Spot	Position	5	1000000391	2172
13.7351	16.3791	15.2772	um	Spot	Position	5	1000000278	2173
14.553	15.7391	15.5295	um	Spot	Position	5	1000000460	2174
18.9568	17.701	15.5448	um	Spot	Position	5	1000000281	2175
17.0259	18.0267	15.4951	um	Spot	Position	5	1000000283	2176
15.361	14.969	15.7768	um	Spot	Position	5	1000000597	2177
12.8848	17.0572	15.6922	um	Spot	Position	5	1000000598	2178
16.6903	17.2024	15.7465	um	Spot	Position	5	1000000599	2179
13.725	17.9087	15.669	um	Spot	Position	5	1000000457	2180
15.1257	12.9684	15.9139	um	Spot	Position	5	1000000389	2181
16.5796	13.7299	15.9612	um	Spot	Position	5	1000000289	2182
15.2564	19.0654	16.035	um	Spot	Position	5	1000000600	2183
14.5341	14.38	16.1612	um	Spot	Position	5	1000000287	2184
13.672	14.8259	16.0694	um	Spot	Position	5	1000000458	2185
16.3503	14.9712	16.1092	um	Spot	Position	5	1000000459	2186
17.5621	15.369	16.2189	um	Spot	Position	5	1000000284	2187
17.5281	17.5566	16.1288	um	Spot	Position	5	1000000601	2188
15.2109	12.8716	16.4195	um	Spot	Position	5	1000000513	2189
16.1264	13.1066	16.3277	um	Spot	Position	5	1000000439	2190
15.1074	14.0529	16.5832	um	Spot	Position	5	1000000394	2191
12.8485	14.9717	16.6199	um	Spot	Position	5	1000000602	2192
13.6178	16.7606	16.6925	um	Spot	Position	5	1000000462	2193
15.7171	17.2257	16.6202	um	Spot	Position	5	1000000461	2194
15.3796	13.6453	16.8085	um	Spot	Position	5	1000000525	2195
12.9184	13.7398	16.8747	um	Spot	Position	5	1000000527	2196
19.0238	14.2294	16.8156	um	Spot	Position	5	1000000307	2197
16.3053	18.5537	16.8774	um	Spot	Position	5	1000000603	2198
13.0792	14.4399	17.0622	um	Spot	Position	5	1000000604	2199
13.4929	15.7494	17.0125	um	Spot	Position	5	1000000605	2200
13.1544	18.8657	17.0017	um	Spot	Position	5	1000000323	2201
13.8889	13.8633	17.2923	um	Spot	Position	5	1000000296	2202
13.7301	14.638	17.2662	um	Spot	Position	5	1000000395	2203
16.9442	14.8108	17.2483	um	Spot	Position	5	1000000463	2204
13.6951	15.7177	17.1979	um	Spot	Position	5	1000000392	2205
14.7185	15.8197	17.2321	um	Spot	Position	5	1000000526	2206
15.8159	12.9628	17.6645	um	Spot	Position	5	1000000252	2207
13.5024	14.6987	17.7082	um	Spot	Position	5	1000000298	2208
14.7646	17.1838	17.6801	um	Spot	Position	5	1000000295	2209
15.4501	13.9995	17.8931	um	Spot	Position	5	1000000292	2210
16.6566	16.1616	17.9364	um	Spot	Position	5	1000000300	2211
17.9462	14.1828	18.0264	um	Spot	Position	5	1000000301	2212
13.4442	16.1174	18.3246	um	Spot	Position	5	1000000302	2213
13.3873	12.8387	18.6147	um	Spot	Position	5	1000000258	2214
21.3428	15.6298	13.9448	um	Spot	Position	5	1000000303	2215
19.2502	17.2946	13.9703	um	Spot	Position	5	1000000058	2216
19.6854	16.6874	14.2804	um	Spot	Position	5	1000000357	2217
21.8107	17.4124	14.2128	um	Spot	Position	5	1000000078	2218
20.9391	12.9805	14.3509	um	Spot	Position	5	1000000396	2219
20.4894	16.5136	14.6135	um	Spot	Position	5	1000000606	2220
21.563	13.2656	15.1117	um	Spot	Position	5	1000000305	2221
21.5982	18.1965	15.0935	um	Spot	Position	5	1000000398	2222
19.8737	15.8453	15.2893	um	Spot	Position	5	1000000464	2223
19.434	16.2601	15.5874	um	Spot	Position	5	1000000466	2224
19.9598	14.0637	15.752	um	Spot	Position	5	1000000465	2225
20.4121	17.3453	15.9531	um	Spot	Position	5	1000000399	2226
19.8556	16.8739	16.5131	um	Spot	Position	5	1000000306	2227
19.698	14.0809	16.8857	um	Spot	Position	5	1000000467	2228
21.5061	19.0054	16.9151	um	Spot	Position	5	1000000334	2229
11.788	19.387	17.1832	um	Spot	Position	5	1000000326	2230
11.6669	20.1842	19.4353	um	Spot	Position	5	1000000309	2231
17.0204	19.4831	14.3035	um	Spot	Position	5	1000000142	2232
18.1093	21.5397	14.2258	um	Spot	Position	5	1000000607	2233
16.4671	20.1465	14.3341	um	Spot	Position	5	1000000372	2234
12.8632	20.1333	14.7654	um	Spot	Position	5	1000000468	2235
17.4738	20.3805	14.7617	um	Spot	Position	5	1000000528	2236
18.8996	19.7167	15.1153	um	Spot	Position	5	1000000608	2237
15.2324	20.1578	15.1056	um	Spot	Position	5	1000000147	2238
14.4496	20.3685	15.1045	um	Spot	Position	5	1000000311	2239
15.6741	21.8726	15.0916	um	Spot	Position	5	1000000529	2240
14.8068	22.2128	15.1433	um	Spot	Position	5	1000000313	2241
18.0693	24.0871	15.0077	um	Spot	Position	5	1000000148	2242
15.4306	20.4434	15.3662	um	Spot	Position	5	1000000469	2243
14.5165	20.6603	15.6635	um	Spot	Position	5	1000000530	2244
15.0195	19.514	16.0437	um	Spot	Position	5	1000000393	2245
13.9172	19.7445	16.1401	um	Spot	Position	5	1000000320	2246
15.9269	20.1821	16.1498	um	Spot	Position	5	1000000470	2247
17.4375	23.9821	16.2568	um	Spot	Position	5	1000000316	2248
17.4192	21.2772	16.4211	um	Spot	Position	5	1000000314	2249
13.6835	20.4285	16.802	um	Spot	Position	5	1000000318	2250
15.9687	24.6951	16.9006	um	Spot	Position	5	1000000325	2251
18.2745	19.6654	17.0888	um	Spot	Position	5	1000000319	2252
17.3681	21.5208	17.2519	um	Spot	Position	5	1000000531	2253
15.7854	19.818	17.4126	um	Spot	Position	5	1000000324	2254
16.9917	19.7382	17.6772	um	Spot	Position	5	1000000400	2255
17.2712	21.2839	17.9027	um	Spot	Position	5	1000000327	2256
15.6685	20.9892	19.8024	um	Spot	Position	5	1000000532	2257
19.5411	23.4821	14.475	um	Spot	Position	5	1000000144	2258
21.0133	19.5223	14.6606	um	Spot	Position	5	1000000533	2259
20.7747	20.6185	14.595	um	Spot	Position	5	1000000471	2260
21.6378	19.2661	14.915	um	Spot	Position	5	1000000330	2261
19.8637	20.7305	16.1728	um	Spot	Position	5	1000000317	2262
20.3277	22.6058	16.3986	um	Spot	Position	5	1000000331	2263
20.4443	21.1426	16.6117	um	Spot	Position	5	1000000332	2264
20.8868	21.536	16.9701	um	Spot	Position	5	1000000333	2265
13.9455	8.67384	16.1912	um	Spot	Position	5	1000000534	2266
16.6433	10.2282	8.80611	um	Spot	Position	5	1000004376	26234
14.9305	9.49004	10.0628	um	Spot	Position	5	1000004377	26235
15.1098	10.7046	10.6653	um	Spot	Position	5	1000004379	26236
9.12775	7.44829	19.0761	um	Spot	Position	5	1000004378	26237
14.4222	5.06941	12.7154	um	Spot	Position	6	1000000001	2267
17.5434	6.00803	12.7108	um	Spot	Position	6	1000000013	2268
12.0523	7.273	10.763	um	Spot	Position	6	1000000002	2269
12.1202	11.6536	11.3615	um	Spot	Position	6	1000000004	2270
12.0903	8.50243	12.2679	um	Spot	Position	6	1000000174	2271
9.50954	9.5026	12.2537	um	Spot	Position	6	1000000003	2272
9.55291	6.90194	12.7864	um	Spot	Position	6	1000000005	2273
10.4328	8.93017	12.7797	um	Spot	Position	6	1000000169	2274
12.1153	9.57524	13.1008	um	Spot	Position	6	1000000175	2275
10.7132	7.83898	13.4253	um	Spot	Position	6	1000000172	2276
11.9551	10.2869	13.2853	um	Spot	Position	6	1000000609	2277
12.24	6.51274	13.5321	um	Spot	Position	6	1000000610	2278
12.265	11.0396	13.5042	um	Spot	Position	6	1000000496	2279
17.0898	9.78471	8.5119	um	Spot	Position	6	1000000007	2280
15.1688	10.9369	10.1352	um	Spot	Position	6	1000000401	2281
16.8309	11.8557	10.3635	um	Spot	Position	6	1000000346	2282
15.1733	11.5997	10.9438	um	Spot	Position	6	1000000009	2283
15.5858	9.8706	11.4524	um	Spot	Position	6	1000000014	2284
15.4953	11.7877	11.6252	um	Spot	Position	6	1000000348	2285
13.7311	12.0295	11.8469	um	Spot	Position	6	1000000402	2286
14.8773	12.2684	11.7837	um	Spot	Position	6	1000000535	2287
16.8789	12.2525	11.8137	um	Spot	Position	6	1000000341	2288
17.7412	7.28642	12.0027	um	Spot	Position	6	1000000010	2289
19.1291	11.8346	11.9955	um	Spot	Position	6	1000000053	2290
14.7238	8.56619	12.2087	um	Spot	Position	6	1000000340	2291
17.4116	12.4975	12.2712	um	Spot	Position	6	1000000536	2292
17.5139	10.261	12.6507	um	Spot	Position	6	1000000015	2293
15.451	8.27522	12.9461	um	Spot	Position	6	1000000212	2294
15.8756	12.5829	12.9278	um	Spot	Position	6	1000000338	2295
16.3877	12.2951	13.1549	um	Spot	Position	6	1000000537	2296
12.8866	7.83281	13.3322	um	Spot	Position	6	1000000342	2297
16.8441	7.88213	13.4104	um	Spot	Position	6	1000000204	2298
14.4052	6.96469	13.5605	um	Spot	Position	6	1000000379	2299
19.1681	8.74756	13.639	um	Spot	Position	6	1000000205	2300
15.0697	10.6876	13.5816	um	Spot	Position	6	1000000579	2301
15.3735	8.66396	13.7897	um	Spot	Position	6	1000000501	2302
13.4141	12.776	13.7277	um	Spot	Position	6	1000000499	2303
11.5602	15.4287	11.2257	um	Spot	Position	6	1000000018	2304
12.6698	18.7121	11.8603	um	Spot	Position	6	1000000409	2305
11.5793	12.9688	12.1139	um	Spot	Position	6	1000000006	2306
12.6791	13.1185	12.2166	um	Spot	Position	6	1000000016	2307
11.9187	15.0659	12.9528	um	Spot	Position	6	1000000020	2308
12.2736	16.2157	12.8299	um	Spot	Position	6	1000000472	2309
10.4226	17.3901	13.1272	um	Spot	Position	6	1000000019	2310
12.1359	13.9915	13.3263	um	Spot	Position	6	1000000403	2311
11.9279	17.1044	13.7563	um	Spot	Position	6	1000000351	2312
17.0174	14.1311	7.16264	um	Spot	Position	6	1000000611	2313
17.6462	17.1851	7.38559	um	Spot	Position	6	1000000023	2314
17.8431	19.0602	7.52769	um	Spot	Position	6	1000000092	2315
18.4053	17.7685	7.88771	um	Spot	Position	6	1000000091	2316
16.5197	17.8147	8.57041	um	Spot	Position	6	1000000026	2317
18.4779	17.1608	9.06823	um	Spot	Position	6	1000000027	2318
17.9214	18.0423	9.11518	um	Spot	Position	6	1000000404	2319
17.0468	16.0505	9.42769	um	Spot	Position	6	1000000025	2320
14.7245	17.484	9.5109	um	Spot	Position	6	1000000405	2321
16.5742	17.4733	9.69958	um	Spot	Position	6	1000000406	2322
13.302	15.3875	9.92595	um	Spot	Position	6	1000000034	2323
19.0472	18.7593	9.85951	um	Spot	Position	6	1000000352	2324
14.7638	19.1615	9.85928	um	Spot	Position	6	1000000418	2325
15.2045	17.4415	10.2962	um	Spot	Position	6	1000000612	2326
17.1136	15.8734	10.7821	um	Spot	Position	6	1000000473	2327
14.3023	16.6515	10.7532	um	Spot	Position	6	1000000407	2328
17.7782	17.9442	10.6541	um	Spot	Position	6	1000000112	2329
17.015	18.5024	10.9233	um	Spot	Position	6	1000000538	2330
14.6661	18.7617	10.9157	um	Spot	Position	6	1000000113	2331
18.5866	13.7948	11.1086	um	Spot	Position	6	1000000347	2332
15.5899	14.4632	11.2098	um	Spot	Position	6	1000000408	2333
17.2543	14.8432	11.1275	um	Spot	Position	6	1000000047	2334
16.271	17.8018	11.1228	um	Spot	Position	6	1000000474	2335
19.1487	18.9864	11.2456	um	Spot	Position	6	1000000495	2336
17.734	13.5293	11.4695	um	Spot	Position	6	1000000035	2337
16.0086	16.1838	11.397	um	Spot	Position	6	1000000033	2338
18.4245	18.4101	11.3527	um	Spot	Position	6	1000000475	2339
18.8628	16.0715	11.6229	um	Spot	Position	6	1000000038	2340
12.9312	17.92	11.5421	um	Spot	Position	6	1000000412	2341
14.6958	18.3314	11.5741	um	Spot	Position	6	1000000539	2342
16.8342	17.4417	11.7398	um	Spot	Position	6	1000000540	2343
15.7819	13.1005	12.0667	um	Spot	Position	6	1000000541	2344
14.6243	15.2495	12.0341	um	Spot	Position	6	1000000477	2345
18.9799	15.367	12.051	um	Spot	Position	6	1000000041	2346
16.1929	15.4441	11.9772	um	Spot	Position	6	1000000037	2347
17.9158	18.5647	12.0439	um	Spot	Position	6	1000000423	2348
14.4817	16.7884	12.2498	um	Spot	Position	6	1000000051	2349
18.9296	17.3585	12.1938	um	Spot	Position	6	1000000543	2350
15.0957	13.3601	12.4449	um	Spot	Position	6	1000000046	2351
15.6747	14.3166	12.518	um	Spot	Position	6	1000000542	2352
14.7905	17.8629	12.4473	um	Spot	Position	6	1000000476	2353
18.013	16.7807	12.7053	um	Spot	Position	6	1000000042	2354
15.6199	16.1572	12.9121	um	Spot	Position	6	1000000479	2355
17.7609	13.7107	13.1505	um	Spot	Position	6	1000000202	2356
15.076	16.2313	13.0326	um	Spot	Position	6	1000000349	2357
16.3703	16.9168	13.1367	um	Spot	Position	6	1000000613	2358
18.9687	16.9497	13.1865	um	Spot	Position	6	1000000061	2359
18.4442	17.1861	13.1758	um	Spot	Position	6	1000000544	2360
15.8212	19.1283	13.1359	um	Spot	Position	6	1000000429	2361
17.0694	13.2087	13.3054	um	Spot	Position	6	1000000343	2362
18.7568	13.3177	13.4285	um	Spot	Position	6	1000000411	2363
13.9478	17.6819	13.3573	um	Spot	Position	6	1000000045	2364
14.7954	14.3734	13.617	um	Spot	Position	6	1000000480	2365
16.0402	12.9247	13.7359	um	Spot	Position	6	1000000410	2366
14.343	13.3421	13.7622	um	Spot	Position	6	1000000050	2367
16.5438	13.7474	13.7719	um	Spot	Position	6	1000000614	2368
14.0033	14.8081	13.8123	um	Spot	Position	6	1000000388	2369
14.484	16.5515	13.8054	um	Spot	Position	6	1000000455	2370
13.123	16.8391	13.7663	um	Spot	Position	6	1000000518	2371
14.519	16.9413	13.7708	um	Spot	Position	6	1000000387	2372
17.2927	17.5964	13.8468	um	Spot	Position	6	1000000052	2373
13.6474	18.9189	13.7865	um	Spot	Position	6	1000000615	2374
20.0887	18.3415	4.63763	um	Spot	Position	6	1000000063	2375
19.7361	17.7513	9.27623	um	Spot	Position	6	1000000065	2376
21.1602	13.013	10.345	um	Spot	Position	6	1000000064	2377
20.5731	14.8607	10.3392	um	Spot	Position	6	1000000353	2378
21.0685	18.6894	10.4001	um	Spot	Position	6	1000000153	2379
20.6438	19.1254	10.3851	um	Spot	Position	6	1000000154	2380
20.2096	15.332	10.5861	um	Spot	Position	6	1000000481	2381
19.8361	19.1264	10.8124	um	Spot	Position	6	1000000571	2382
22.6029	17.6024	10.9496	um	Spot	Position	6	1000000354	2383
19.5767	15.7432	11.3603	um	Spot	Position	6	1000000545	2384
21.094	16.2253	11.3475	um	Spot	Position	6	1000000482	2385
19.4772	18.4805	11.3913	um	Spot	Position	6	1000000363	2386
20.7866	19.0678	11.5577	um	Spot	Position	6	1000000431	2387
20.2097	18.3602	11.8931	um	Spot	Position	6	1000000416	2388
20.302	15.564	12.0506	um	Spot	Position	6	1000000070	2389
19.5335	18.8654	12.281	um	Spot	Position	6	1000000616	2390
19.2717	13.8607	12.4811	um	Spot	Position	6	1000000478	2391
19.3444	17.1417	12.856	um	Spot	Position	6	1000000355	2392
20.7413	16.5205	13.0451	um	Spot	Position	6	1000000546	2393
20.4843	17.7294	13.1109	um	Spot	Position	6	1000000075	2394
19.7145	18.6082	13.1409	um	Spot	Position	6	1000000483	2395
19.9359	14.2906	13.3608	um	Spot	Position	6	1000000356	2396
19.3326	17.8084	13.4696	um	Spot	Position	6	1000000135	2397
21.2881	18.0825	13.7766	um	Spot	Position	6	1000000547	2398
19.2065	18.7476	13.746	um	Spot	Position	6	1000000163	2399
25.769	18.7085	10.9241	um	Spot	Position	6	1000000066	2400
11.27	20.5362	10.2313	um	Spot	Position	6	1000000080	2401
10.7941	22.2795	13.2294	um	Spot	Position	6	1000000081	2402
11.0739	19.6386	13.7702	um	Spot	Position	6	1000000082	2403
19.0224	19.9048	6.05584	um	Spot	Position	6	1000000084	2404
16.6682	21.1541	6.7254	um	Spot	Position	6	1000000089	2405
17.9201	20.9205	6.8057	um	Spot	Position	6	1000000088	2406
15.8436	23.3115	7.42815	um	Spot	Position	6	1000000095	2407
14.8718	20.5435	7.60825	um	Spot	Position	6	1000000086	2408
18.1124	23.5331	7.716	um	Spot	Position	6	1000000099	2409
16.5032	22.7626	7.90606	um	Spot	Position	6	1000000094	2410
18.059	20.4731	8.19467	um	Spot	Position	6	1000000097	2411
18.5726	23.3988	8.09433	um	Spot	Position	6	1000000548	2412
17.8822	19.53	8.35879	um	Spot	Position	6	1000000484	2413
13.9177	19.9311	8.31651	um	Spot	Position	6	1000000093	2414
17.5109	24.1097	8.5568	um	Spot	Position	6	1000000359	2415
15.5292	23.3039	8.81684	um	Spot	Position	6	1000000102	2416
17.6469	20.3448	8.93827	um	Spot	Position	6	1000000109	2417
16.0328	24.1442	8.91614	um	Spot	Position	6	1000000360	2418
16.2662	21.5556	9.27753	um	Spot	Position	6	1000000617	2419
18.9702	23.1252	9.25039	um	Spot	Position	6	1000000361	2420
16.9873	19.693	9.36856	um	Spot	Position	6	1000000106	2421
17.8263	21.8839	9.42374	um	Spot	Position	6	1000000117	2422
15.4344	24.2755	9.39836	um	Spot	Position	6	1000000104	2423
18.3917	19.9599	9.62799	um	Spot	Position	6	1000000549	2424
15.87	22.0961	9.64466	um	Spot	Position	6	1000000419	2425
13.9636	19.9701	9.93602	um	Spot	Position	6	1000000345	2426
16.1798	20.3457	9.79011	um	Spot	Position	6	1000000421	2427
16.6262	20.714	9.90902	um	Spot	Position	6	1000000618	2428
18.7585	23.7074	9.8316	um	Spot	Position	6	1000000110	2429
17.5549	22.9212	9.99663	um	Spot	Position	6	1000000485	2430
15.1065	23.3172	10.1636	um	Spot	Position	6	1000000420	2431
17.6574	24.0916	10.0895	um	Spot	Position	6	1000000550	2432
14.2503	21.4181	10.308	um	Spot	Position	6	1000000107	2433
16.7557	21.8787	10.3224	um	Spot	Position	6	1000000619	2434
16.7639	22.9891	10.316	um	Spot	Position	6	1000000552	2435
16.846	24.8632	10.2424	um	Spot	Position	6	1000000620	2436
17.7597	21.2792	10.6307	um	Spot	Position	6	1000000101	2437
16.9468	22.2786	10.6059	um	Spot	Position	6	1000000554	2438
13.9111	23.5315	10.5059	um	Spot	Position	6	1000000111	2439
15.6186	20.6334	10.8299	um	Spot	Position	6	1000000553	2440
15.5747	19.3471	11.0132	um	Spot	Position	6	1000000365	2441
16.6364	20.1938	10.9935	um	Spot	Position	6	1000000486	2442
16.9579	20.5414	10.981	um	Spot	Position	6	1000000621	2443
19.1413	21.7779	10.9551	um	Spot	Position	6	1000000551	2444
17.0181	23.7181	10.9308	um	Spot	Position	6	1000000622	2445
13.8549	25.5708	10.9961	um	Spot	Position	6	1000000120	2446
19.0526	23.6832	11.2777	um	Spot	Position	6	1000000555	2447
17.4566	19.564	11.3979	um	Spot	Position	6	1000000487	2448
15.3881	19.8378	11.323	um	Spot	Position	6	1000000559	2449
17.9668	21.9721	11.3109	um	Spot	Position	6	1000000623	2450
17.5348	22.1325	11.3679	um	Spot	Position	6	1000000556	2451
18.8701	22.9771	11.4709	um	Spot	Position	6	1000000560	2452
13.7898	19.9211	11.6226	um	Spot	Position	6	1000000624	2453
16.5934	23.5991	11.5656	um	Spot	Position	6	1000000557	2454
14.454	24.0142	11.5783	um	Spot	Position	6	1000000422	2455
17.3955	24.1649	11.5653	um	Spot	Position	6	1000000558	2456
17.0115	24.9477	11.6371	um	Spot	Position	6	1000000562	2457
16.9866	19.532	12.0612	um	Spot	Position	6	1000000625	2458
15.0408	20.8296	11.9889	um	Spot	Position	6	1000000626	2459
13.7441	21.0501	12.0161	um	Spot	Position	6	1000000491	2460
15.9696	21.0229	12.0618	um	Spot	Position	6	1000000369	2461
18.4175	23.0305	11.9633	um	Spot	Position	6	1000000627	2462
15.3063	23.799	12.0759	um	Spot	Position	6	1000000561	2463
18.0212	19.5654	12.2204	um	Spot	Position	6	1000000366	2464
18.5392	20.3189	12.3354	um	Spot	Position	6	1000000628	2465
18.6653	23.507	12.2799	um	Spot	Position	6	1000000424	2466
14.795	19.8518	12.549	um	Spot	Position	6	1000000425	2467
16.2961	20.4188	12.4947	um	Spot	Position	6	1000000362	2468
14.1945	20.746	12.479	um	Spot	Position	6	1000000629	2469
13.9149	21.3049	12.4651	um	Spot	Position	6	1000000136	2470
15.3985	22.1228	12.4551	um	Spot	Position	6	1000000490	2471
17.98	22.4359	12.4158	um	Spot	Position	6	1000000564	2472
16.7692	24.6675	12.392	um	Spot	Position	6	1000000566	2473
15.3628	25.4102	12.5538	um	Spot	Position	6	1000000124	2474
13.9871	19.8254	12.6469	um	Spot	Position	6	1000000563	2475
14.6217	22.1833	12.6134	um	Spot	Position	6	1000000489	2476
16.6338	23.4227	12.7468	um	Spot	Position	6	1000000565	2477
14.3351	23.7393	12.6781	um	Spot	Position	6	1000000367	2478
15.6075	20.5603	12.9336	um	Spot	Position	6	1000000368	2479
18.5492	21.2565	12.8918	um	Spot	Position	6	1000000630	2480
18.2103	21.8593	12.9539	um	Spot	Position	6	1000000426	2481
16.9569	22.5189	12.8476	um	Spot	Position	6	1000000488	2482
14.7765	23.912	12.9102	um	Spot	Position	6	1000000493	2483
17.6376	19.6958	13.1426	um	Spot	Position	6	1000000631	2484
17.979	21.2349	13.1653	um	Spot	Position	6	1000000632	2485
16.8685	19.8756	13.3098	um	Spot	Position	6	1000000633	2486
17.7249	21.7613	13.3967	um	Spot	Position	6	1000000428	2487
16.568	22.1607	13.4311	um	Spot	Position	6	1000000427	2488
14.2255	22.3121	13.4125	um	Spot	Position	6	1000000137	2489
17.8446	24.9886	13.3434	um	Spot	Position	6	1000000129	2490
16.6514	19.2418	13.6091	um	Spot	Position	6	1000000130	2491
14.5671	19.4611	13.6246	um	Spot	Position	6	1000000494	2492
12.9431	20.1896	13.5745	um	Spot	Position	6	1000000276	2493
15.3502	20.1123	13.6141	um	Spot	Position	6	1000000568	2494
18.4695	23.6871	13.5764	um	Spot	Position	6	1000000122	2495
13.558	20.749	13.6842	um	Spot	Position	6	1000000140	2496
16.2388	22.9447	13.7778	um	Spot	Position	6	1000000634	2497
16.5479	23.724	13.8463	um	Spot	Position	6	1000000131	2498
21.1836	20.0413	6.94774	um	Spot	Position	6	1000000149	2499
19.4124	24.7861	7.00034	um	Spot	Position	6	1000000373	2500
19.2333	21.3765	8.33898	um	Spot	Position	6	1000000100	2501
20.8474	22.7441	8.33146	um	Spot	Position	6	1000000151	2502
19.5737	20.7467	8.58127	um	Spot	Position	6	1000000417	2503
20.3633	19.2637	9.31664	um	Spot	Position	6	1000000569	2504
19.4892	24.7406	10.3755	um	Spot	Position	6	1000000115	2505
21.3549	22.5796	10.7684	um	Spot	Position	6	1000000570	2506
19.2343	22.6434	10.8414	um	Spot	Position	6	1000000635	2507
20.2348	22.1933	11.2358	um	Spot	Position	6	1000000430	2508
22.4764	20.0675	11.5825	um	Spot	Position	6	1000000155	2509
20.1314	20.1372	11.775	um	Spot	Position	6	1000000126	2510
19.8275	24.3989	11.8059	um	Spot	Position	6	1000000364	2511
22.2256	21.7687	12.3107	um	Spot	Position	6	1000000162	2512
19.2134	20.6848	12.7238	um	Spot	Position	6	1000000567	2513
19.2463	21.8828	12.747	um	Spot	Position	6	1000000492	2514
20.1577	21.8613	12.7055	um	Spot	Position	6	1000000572	2515
19.7238	23.3397	13.1985	um	Spot	Position	6	1000000636	2516
20.068	20.6975	13.3457	um	Spot	Position	6	1000000573	2517
20.3685	22.9601	13.2925	um	Spot	Position	6	1000000637	2518
11.6461	5.73441	16.3601	um	Spot	Position	6	1000000183	2519
13.0986	5.06089	14.3338	um	Spot	Position	6	1000000374	2520
15.0476	4.731	14.5729	um	Spot	Position	6	1000000167	2521
13.9578	6.19032	15.093	um	Spot	Position	6	1000000437	2522
16.2855	5.48113	15.7216	um	Spot	Position	6	1000000375	2523
13.5385	5.00856	16.1919	um	Spot	Position	6	1000000229	2524
15.0718	5.87891	16.5626	um	Spot	Position	6	1000000445	2525
13.4126	6.02921	17.1327	um	Spot	Position	6	1000000383	2526
14.7957	5.54754	18.0734	um	Spot	Position	6	1000000246	2527
10.8144	12.0356	13.9118	um	Spot	Position	6	1000000177	2528
8.75892	7.27951	14.3266	um	Spot	Position	6	1000000173	2529
11.6781	9.29948	14.488	um	Spot	Position	6	1000000179	2530
12.0763	12.6898	14.6847	um	Spot	Position	6	1000000574	2531
11.6325	6.44442	15.1518	um	Spot	Position	6	1000000575	2532
9.61086	12.3255	14.9958	um	Spot	Position	6	1000000181	2533
12.6935	9.74185	15.2533	um	Spot	Position	6	1000000585	2534
12.3367	10.3477	15.5215	um	Spot	Position	6	1000000376	2535
12.5463	7.23082	15.7336	um	Spot	Position	6	1000000228	2536
11.2338	10.7749	15.7959	um	Spot	Position	6	1000000498	2537
12.2547	8.42959	15.9569	um	Spot	Position	6	1000000576	2538
10.239	9.76584	15.9546	um	Spot	Position	6	1000000182	2539
11.2753	11.3615	16.0794	um	Spot	Position	6	1000000184	2540
11.7428	7.15025	16.8106	um	Spot	Position	6	1000000185	2541
12.0709	8.01464	17.1176	um	Spot	Position	6	1000000382	2542
12.5811	7.54392	17.6461	um	Spot	Position	6	1000000577	2543
11.9966	8.86198	18.0217	um	Spot	Position	6	1000000236	2544
11.0464	6.58742	18.4316	um	Spot	Position	6	1000000187	2545
10.3235	8.81745	18.5993	um	Spot	Position	6	1000000188	2546
12.7027	10.9801	18.5236	um	Spot	Position	6	1000000451	2547
12.2177	7.24963	18.6889	um	Spot	Position	6	1000000241	2548
12.5971	10.8334	19.1528	um	Spot	Position	6	1000000638	2549
9.38398	9.08586	19.3929	um	Spot	Position	6	1000000194	2550
10.9216	10.6319	19.4164	um	Spot	Position	6	1000000195	2551
11.5315	7.14276	19.8788	um	Spot	Position	6	1000000192	2552
15.8502	7.40642	13.9522	um	Spot	Position	6	1000000208	2553
13.3878	9.37396	13.9407	um	Spot	Position	6	1000000201	2554
15.5773	9.64026	13.9704	um	Spot	Position	6	1000000503	2555
18.244	11.5995	14.0637	um	Spot	Position	6	1000000456	2556
15.3576	11.8963	14.0697	um	Spot	Position	6	1000000435	2557
14.1835	12.1305	14.0559	um	Spot	Position	6	1000000433	2558
13.9485	8.76768	14.1775	um	Spot	Position	6	1000000209	2559
15.06	11.3104	14.1322	um	Spot	Position	6	1000000639	2560
15.6369	12.5533	14.2188	um	Spot	Position	6	1000000640	2561
13.8329	7.3207	14.4848	um	Spot	Position	6	1000000582	2562
14.6659	7.98809	14.4585	um	Spot	Position	6	1000000580	2563
16.0229	8.68008	14.4	um	Spot	Position	6	1000000641	2564
17.1835	8.65452	14.4637	um	Spot	Position	6	1000000581	2565
14.9793	9.44254	14.4215	um	Spot	Position	6	1000000502	2566
15.6641	10.1026	14.3945	um	Spot	Position	6	1000000578	2567
17.2428	12.1227	14.4279	um	Spot	Position	6	1000000583	2568
16.5254	9.109	14.8156	um	Spot	Position	6	1000000218	2569
17.2962	9.17338	14.8891	um	Spot	Position	6	1000000436	2570
13.6155	9.26486	15.0534	um	Spot	Position	6	1000000507	2571
13.5716	10.8292	15.121	um	Spot	Position	6	1000000223	2572
18.4607	12.2426	15.1532	um	Spot	Position	6	1000000642	2573
13.4501	6.45584	15.3225	um	Spot	Position	6	1000000643	2574
14.6508	7.07018	15.3035	um	Spot	Position	6	1000000504	2575
13.177	7.87786	15.2533	um	Spot	Position	6	1000000441	2576
16.8405	9.62636	15.2837	um	Spot	Position	6	1000000505	2577
13.7217	10.0198	15.2219	um	Spot	Position	6	1000000380	2578
17.2344	6.64467	15.5237	um	Spot	Position	6	1000000438	2579
16.4596	8.3734	15.512	um	Spot	Position	6	1000000443	2580
16.2342	9.41016	15.4901	um	Spot	Position	6	1000000644	2581
18.3779	11.3661	15.5469	um	Spot	Position	6	1000000225	2582
18.0411	8.91137	15.7232	um	Spot	Position	6	1000000512	2583
13.1159	10.157	15.7474	um	Spot	Position	6	1000000446	2584
13.454	10.5738	15.6889	um	Spot	Position	6	1000000586	2585
15.5454	11.2715	15.9273	um	Spot	Position	6	1000000645	2586
12.8591	12.0774	16.0466	um	Spot	Position	6	1000000588	2587
13.5411	12.0271	15.9973	um	Spot	Position	6	1000000509	2588
12.8635	12.4807	15.915	um	Spot	Position	6	1000000226	2589
15.3352	6.85407	16.1585	um	Spot	Position	6	1000000510	2590
16.4104	7.70038	16.2346	um	Spot	Position	6	1000000220	2591
14.6228	12.0469	16.1618	um	Spot	Position	6	1000000234	2592
14.0741	9.2949	16.3094	um	Spot	Position	6	1000000449	2593
15.1448	9.61587	16.4917	um	Spot	Position	6	1000000381	2594
16.4162	9.91962	16.2857	um	Spot	Position	6	1000000237	2595
17.0683	10.6373	16.3505	um	Spot	Position	6	1000000224	2596
13.7678	11.1638	16.3065	um	Spot	Position	6	1000000511	2597
13.4217	12.6307	16.3629	um	Spot	Position	6	1000000444	2598
14.1576	8.73016	16.6429	um	Spot	Position	6	1000000508	2599
15.9425	11.9704	16.525	um	Spot	Position	6	1000000440	2600
15.0571	12.3938	16.6369	um	Spot	Position	6	1000000589	2601
13.8696	7.44613	16.76	um	Spot	Position	6	1000000591	2602
14.1643	8.38864	16.8746	um	Spot	Position	6	1000000442	2603
16.33	10.064	16.8413	um	Spot	Position	6	1000000254	2604
14.7155	6.44653	16.9496	um	Spot	Position	6	1000000448	2605
12.8546	7.0772	17.0966	um	Spot	Position	6	1000000590	2606
15.4237	8.62997	17.1377	um	Spot	Position	6	1000000248	2607
14.156	9.85833	16.9263	um	Spot	Position	6	1000000646	2608
17.1453	11.8095	17.0356	um	Spot	Position	6	1000000592	2609
13.4574	10.6863	17.1981	um	Spot	Position	6	1000000450	2610
15.7326	11.5442	17.2492	um	Spot	Position	6	1000000447	2611
18.6639	8.80297	17.6417	um	Spot	Position	6	1000000242	2612
17.0601	11.6195	17.6344	um	Spot	Position	6	1000000514	2613
13.1503	12.4086	17.6459	um	Spot	Position	6	1000000386	2614
16.172	7.77577	17.8894	um	Spot	Position	6	1000000384	2615
15.5336	12.2664	17.8812	um	Spot	Position	6	1000000516	2616
15.6317	6.68216	18.181	um	Spot	Position	6	1000000452	2617
16.6884	9.36419	18.0809	um	Spot	Position	6	1000000385	2618
15.4763	10.6312	18.2139	um	Spot	Position	6	1000000244	2619
15.5676	8.47858	18.2286	um	Spot	Position	6	1000000515	2620
13.2492	9.17798	18.4211	um	Spot	Position	6	1000000647	2621
15.7361	12.2537	18.4117	um	Spot	Position	6	1000000648	2622
13.5501	11.6565	18.456	um	Spot	Position	6	1000000649	2623
14.0803	7.44401	18.7478	um	Spot	Position	6	1000000247	2624
13.2973	9.17179	19.034	um	Spot	Position	6	1000000259	2625
12.9105	7.67094	19.2238	um	Spot	Position	6	1000000189	2626
15.3771	9.47385	19.2306	um	Spot	Position	6	1000000253	2627
20.4487	11.552	14.2668	um	Spot	Position	6	1000000207	2628
19.4543	9.1091	16.3264	um	Spot	Position	6	1000000221	2629
21.0583	8.68499	16.846	um	Spot	Position	6	1000000240	2630
12.6528	12.809	14.1733	um	Spot	Position	6	1000000497	2631
11.6539	13.7136	14.6093	um	Spot	Position	6	1000000434	2632
12.7684	13.9699	14.6688	um	Spot	Position	6	1000000266	2633
12.1666	17.4689	14.8825	um	Spot	Position	6	1000000517	2634
11.8248	16.8763	15.1095	um	Spot	Position	6	1000000280	2635
12.5881	13.0773	15.7254	um	Spot	Position	6	1000000594	2636
11.7482	17.5852	15.7216	um	Spot	Position	6	1000000453	2637
12.6093	14.3803	16.1119	um	Spot	Position	6	1000000268	2638
11.846	14.8151	16.0707	um	Spot	Position	6	1000000269	2639
12.0381	18.074	16.4145	um	Spot	Position	6	1000000593	2640
12.271	17.4064	16.7129	um	Spot	Position	6	1000000650	2641
12.0389	14.1232	17.8965	um	Spot	Position	6	1000000250	2642
10.7909	13.8547	19.8442	um	Spot	Position	6	1000000199	2643
17.3694	13.3517	13.979	um	Spot	Position	6	1000000500	2644
13.4402	13.6287	14.1798	um	Spot	Position	6	1000000413	2645
14.1546	14.7128	14.2043	um	Spot	Position	6	1000000274	2646
15.8989	16.2341	14.2026	um	Spot	Position	6	1000000414	2647
17.5703	12.8654	14.4165	um	Spot	Position	6	1000000584	2648
14.6988	13.7753	14.4451	um	Spot	Position	6	1000000595	2649
16.3779	13.765	14.3659	um	Spot	Position	6	1000000213	2650
15.4856	15.2211	14.4767	um	Spot	Position	6	1000000596	2651
18.4056	16.0814	14.5062	um	Spot	Position	6	1000000415	2652
16.9624	16.4971	14.451	um	Spot	Position	6	1000000651	2653
18.4031	15.1237	14.6897	um	Spot	Position	6	1000000519	2654
17.3911	17.3025	14.5803	um	Spot	Position	6	1000000523	2655
16.1611	18.9658	14.6673	um	Spot	Position	6	1000000652	2656
19.0823	12.8571	14.935	um	Spot	Position	6	1000000506	2657
15.4097	14.2037	14.797	um	Spot	Position	6	1000000522	2658
14.911	16.7405	14.8717	um	Spot	Position	6	1000000521	2659
18.3325	17.6265	14.8547	um	Spot	Position	6	1000000454	2660
16.7255	18.6163	14.9071	um	Spot	Position	6	1000000146	2661
17.4872	17.9658	15.0132	um	Spot	Position	6	1000000315	2662
14.9527	15.0255	15.3152	um	Spot	Position	6	1000000653	2663
14.2037	15.2772	15.3907	um	Spot	Position	6	1000000390	2664
16.7441	16.0211	15.2853	um	Spot	Position	6	1000000277	2665
17.8327	17.0534	15.2329	um	Spot	Position	6	1000000524	2666
14.2697	18.933	15.332	um	Spot	Position	6	1000000310	2667
17.8239	19.0704	15.2172	um	Spot	Position	6	1000000654	2668
18.6869	19.0355	15.2039	um	Spot	Position	6	1000000608	2669
14.5269	16.0484	15.5101	um	Spot	Position	6	1000000460	2670
13.4934	16.2128	15.5194	um	Spot	Position	6	1000000278	2671
18.9786	17.4317	15.5665	um	Spot	Position	6	1000000281	2672
13.6991	17.937	15.55	um	Spot	Position	6	1000000655	2673
16.7082	18.0749	15.549	um	Spot	Position	6	1000000283	2674
17.4708	13.0089	15.7566	um	Spot	Position	6	1000000587	2675
15.6749	15.2394	15.766	um	Spot	Position	6	1000000597	2676
17.9443	18.1078	15.7291	um	Spot	Position	6	1000000656	2677
16.6358	13.9757	15.9506	um	Spot	Position	6	1000000289	2678
15.2691	14.2735	15.8808	um	Spot	Position	6	1000000520	2679
13.5147	15.0349	15.9785	um	Spot	Position	6	1000000458	2680
16.4596	16.869	15.9279	um	Spot	Position	6	1000000657	2681
12.8891	17.0365	15.8604	um	Spot	Position	6	1000000598	2682
17.2355	17.3826	15.9626	um	Spot	Position	6	1000000601	2683
17.0913	19.172	15.9228	um	Spot	Position	6	1000000658	2684
16.132	13.3662	16.2643	um	Spot	Position	6	1000000439	2685
14.3802	14.4854	16.1667	um	Spot	Position	6	1000000659	2686
16.2589	14.6666	16.0708	um	Spot	Position	6	1000000459	2687
17.4595	15.2479	16.1645	um	Spot	Position	6	1000000284	2688
12.8474	15.318	16.1548	um	Spot	Position	6	1000000602	2689
13.4032	17.8168	16.1429	um	Spot	Position	6	1000000457	2690
14.5569	14.0261	16.3907	um	Spot	Position	6	1000000287	2691
16.5964	17.0226	16.3867	um	Spot	Position	6	1000000599	2692
15.3172	18.9331	16.3745	um	Spot	Position	6	1000000600	2693
15.3643	13.067	16.6064	um	Spot	Position	6	1000000513	2694
15.3922	14.0557	16.5662	um	Spot	Position	6	1000000525	2695
18.9343	13.8497	16.8918	um	Spot	Position	6	1000000307	2696
12.8176	14.0266	17.0367	um	Spot	Position	6	1000000527	2697
13.0533	14.7067	17.0246	um	Spot	Position	6	1000000604	2698
13.6737	17.0184	16.9984	um	Spot	Position	6	1000000462	2699
15.5732	17.0286	16.9991	um	Spot	Position	6	1000000461	2700
17.0963	14.8878	17.2274	um	Spot	Position	6	1000000463	2701
13.318	15.6547	17.1962	um	Spot	Position	6	1000000605	2702
16.2995	18.1941	17.2248	um	Spot	Position	6	1000000603	2703
12.9659	18.8254	17.2766	um	Spot	Position	6	1000000323	2704
13.6315	14.4036	17.4952	um	Spot	Position	6	1000000296	2705
13.8519	15.5007	17.5258	um	Spot	Position	6	1000000392	2706
14.7219	15.4248	17.5794	um	Spot	Position	6	1000000526	2707
14.6976	17.149	17.655	um	Spot	Position	6	1000000295	2708
16.7055	16.4654	17.891	um	Spot	Position	6	1000000300	2709
18.0046	14.411	18.0779	um	Spot	Position	6	1000000301	2710
13.2937	13.0297	18.389	um	Spot	Position	6	1000000258	2711
13.5124	16.5705	18.2996	um	Spot	Position	6	1000000302	2712
21.4491	15.3812	14.021	um	Spot	Position	6	1000000303	2713
20.2244	15.6998	13.9881	um	Spot	Position	6	1000000077	2714
20.4965	13.1689	14.1547	um	Spot	Position	6	1000000074	2715
19.7093	16.316	14.1571	um	Spot	Position	6	1000000357	2716
20.6335	16.2599	14.4607	um	Spot	Position	6	1000000606	2717
21.9347	17.1968	14.3676	um	Spot	Position	6	1000000078	2718
21.7337	12.9376	15.2583	um	Spot	Position	6	1000000305	2719
21.7379	18.0576	15.3748	um	Spot	Position	6	1000000398	2720
19.9642	15.562	15.5629	um	Spot	Position	6	1000000464	2721
19.8921	17.9654	15.4375	um	Spot	Position	6	1000000660	2722
20.129	13.8277	15.7746	um	Spot	Position	6	1000000465	2723
19.5113	16.0134	15.67	um	Spot	Position	6	1000000466	2724
20.5646	17.7355	15.8639	um	Spot	Position	6	1000000399	2725
19.8369	16.6765	16.74	um	Spot	Position	6	1000000306	2726
19.8469	13.8156	17.0281	um	Spot	Position	6	1000000467	2727
21.6119	18.8608	17.0984	um	Spot	Position	6	1000000334	2728
12.6353	20.2149	14.9278	um	Spot	Position	6	1000000468	2729
11.581	19.478	17.2809	um	Spot	Position	6	1000000326	2730
18.426	19.7226	13.963	um	Spot	Position	6	1000000661	2731
17.6612	22.6865	14.0044	um	Spot	Position	6	1000000370	2732
16.3872	19.871	14.1858	um	Spot	Position	6	1000000372	2733
17.0847	21.1581	14.1983	um	Spot	Position	6	1000000371	2734
18.1295	21.8529	14.2269	um	Spot	Position	6	1000000662	2735
14.1736	19.6844	14.4389	um	Spot	Position	6	1000000663	2736
16.9558	19.2311	14.6083	um	Spot	Position	6	1000000142	2737
18.1176	21.2904	14.6856	um	Spot	Position	6	1000000607	2738
17.351	20.2965	14.9028	um	Spot	Position	6	1000000528	2739
14.3654	20.3344	15.1464	um	Spot	Position	6	1000000311	2740
14.4697	22.355	15.1765	um	Spot	Position	6	1000000313	2741
15.0882	19.9914	15.3823	um	Spot	Position	6	1000000147	2742
15.3331	21.9791	15.3507	um	Spot	Position	6	1000000529	2743
18.3007	24.3344	15.3155	um	Spot	Position	6	1000000148	2744
15.2819	20.4179	15.4992	um	Spot	Position	6	1000000469	2745
16.1956	20.4811	15.5993	um	Spot	Position	6	1000000664	2746
14.2523	20.7338	15.8074	um	Spot	Position	6	1000000530	2747
15.0143	19.7457	15.9967	um	Spot	Position	6	1000000393	2748
13.6488	19.6865	16.3272	um	Spot	Position	6	1000000320	2749
15.8405	20.1377	16.2786	um	Spot	Position	6	1000000470	2750
13.3955	20.4294	16.9862	um	Spot	Position	6	1000000318	2751
15.651	24.7185	17.1793	um	Spot	Position	6	1000000325	2752
17.2716	21.4138	17.4712	um	Spot	Position	6	1000000531	2753
18.3579	19.5261	17.5981	um	Spot	Position	6	1000000319	2754
15.7437	19.6635	17.7024	um	Spot	Position	6	1000000324	2755
17.034	21.1153	18.2901	um	Spot	Position	6	1000000327	2756
15.6628	20.9987	20.0231	um	Spot	Position	6	1000000532	2757
21.6606	23.0691	13.9882	um	Spot	Position	6	1000000432	2758
20.8937	20.8403	14.4213	um	Spot	Position	6	1000000471	2759
21.1668	19.4059	14.8112	um	Spot	Position	6	1000000533	2760
20.1093	20.5386	16.4095	um	Spot	Position	6	1000000317	2761
20.4647	22.6125	16.8038	um	Spot	Position	6	1000000331	2762
14.1576	8.73016	16.6429	um	Spot	Position	6	1000000534	2763
16.7363	10.4346	8.61315	um	Spot	Position	6	1000004376	26238
14.848	9.55664	9.53245	um	Spot	Position	6	1000004377	26239
15.1688	10.9369	10.1351	um	Spot	Position	6	1000004379	26240
17.812	5.95068	12.6372	um	Spot	Position	7	1000000013	2764
12.2629	7.33822	10.6267	um	Spot	Position	7	1000000002	2765
12.111	11.9388	11.2368	um	Spot	Position	7	1000000004	2766
11.9523	8.35487	12.1446	um	Spot	Position	7	1000000174	2767
9.57605	9.59906	12.2877	um	Spot	Position	7	1000000003	2768
10.3073	9.13583	12.5656	um	Spot	Position	7	1000000169	2769
12.1539	10.0189	12.9052	um	Spot	Position	7	1000000609	2770
10.6517	7.84587	13.3278	um	Spot	Position	7	1000000172	2771
12.1124	11.3354	13.3081	um	Spot	Position	7	1000000496	2772
12.0875	6.47291	13.6915	um	Spot	Position	7	1000000610	2773
17.3673	9.75201	8.0248	um	Spot	Position	7	1000000007	2774
15.4805	11.1696	9.99159	um	Spot	Position	7	1000000401	2775
16.8086	11.5132	10.5618	um	Spot	Position	7	1000000346	2776
15.2191	11.78	10.9031	um	Spot	Position	7	1000000009	2777
15.5146	9.90218	11.1229	um	Spot	Position	7	1000000014	2778
16.8326	12.1435	11.5528	um	Spot	Position	7	1000000341	2779
14.0458	12.2043	11.5478	um	Spot	Position	7	1000000402	2780
14.9826	12.6709	11.6226	um	Spot	Position	7	1000000535	2781
17.9408	7.43969	11.8351	um	Spot	Position	7	1000000010	2782
14.8674	8.70757	11.8968	um	Spot	Position	7	1000000340	2783
19.1797	11.594	11.8182	um	Spot	Position	7	1000000053	2784
17.557	12.6424	12.0668	um	Spot	Position	7	1000000536	2785
17.5328	10.452	12.3567	um	Spot	Position	7	1000000015	2786
15.5549	8.34616	12.7844	um	Spot	Position	7	1000000212	2787
15.2581	11.0744	13.2255	um	Spot	Position	7	1000000579	2788
16.4184	12.451	13.2013	um	Spot	Position	7	1000000537	2789
14.4726	7.05456	13.3143	um	Spot	Position	7	1000000379	2790
17.0979	7.80883	13.3596	um	Spot	Position	7	1000000204	2791
15.5057	8.67953	13.4112	um	Spot	Position	7	1000000501	2792
14.4787	12.1478	13.6414	um	Spot	Position	7	1000000433	2793
15.849	12.7627	13.5834	um	Spot	Position	7	1000000410	2794
15.9901	7.42467	13.7842	um	Spot	Position	7	1000000208	2795
16.0684	9.60228	13.8453	um	Spot	Position	7	1000000503	2796
14.9565	11.3874	13.8606	um	Spot	Position	7	1000000639	2797
15.3069	11.9347	13.8104	um	Spot	Position	7	1000000435	2798
19.346	9.00711	13.3912	um	Spot	Position	7	1000000205	2799
11.2819	13.0622	12.0749	um	Spot	Position	7	1000000006	2800
12.6356	13.5707	12.0404	um	Spot	Position	7	1000000016	2801
12.4945	18.7494	12.0599	um	Spot	Position	7	1000000409	2802
11.8661	15.5197	12.651	um	Spot	Position	7	1000000020	2803
12.7991	17.3511	12.7203	um	Spot	Position	7	1000000665	2804
12.16	16.1304	12.9204	um	Spot	Position	7	1000000472	2805
11.4053	17.6733	12.9228	um	Spot	Position	7	1000000666	2806
12.0611	14.362	13.3197	um	Spot	Position	7	1000000403	2807
12.6999	14.3449	13.246	um	Spot	Position	7	1000000667	2808
10.1285	17.0836	13.3857	um	Spot	Position	7	1000000019	2809
11.6493	13.0979	13.7117	um	Spot	Position	7	1000000668	2810
17.1491	14.3271	7.10705	um	Spot	Position	7	1000000611	2811
18.0149	18.9173	7.54781	um	Spot	Position	7	1000000092	2812
18.5252	17.4928	7.89737	um	Spot	Position	7	1000000091	2813
16.4979	17.5205	8.32237	um	Spot	Position	7	1000000026	2814
18.0154	17.7543	8.86577	um	Spot	Position	7	1000000404	2815
18.5089	16.8673	9.07047	um	Spot	Position	7	1000000027	2816
16.9742	15.639	9.35856	um	Spot	Position	7	1000000025	2817
14.6374	17.2661	9.52167	um	Spot	Position	7	1000000405	2818
13.319	15.5427	9.88007	um	Spot	Position	7	1000000034	2819
16.6741	17.1504	9.79164	um	Spot	Position	7	1000000406	2820
19.0922	18.7949	9.885	um	Spot	Position	7	1000000352	2821
15.4778	17.1513	10.2112	um	Spot	Position	7	1000000612	2822
17.492	17.1258	10.3171	um	Spot	Position	7	1000000669	2823
17.775	17.8025	10.5217	um	Spot	Position	7	1000000112	2824
13.9645	16.6345	10.7237	um	Spot	Position	7	1000000407	2825
17.0826	15.7438	11	um	Spot	Position	7	1000000473	2826
14.5921	18.631	10.917	um	Spot	Position	7	1000000113	2827
18.518	13.532	11.1212	um	Spot	Position	7	1000000347	2828
17.4183	15.1759	11.0906	um	Spot	Position	7	1000000047	2829
17.7616	13.2712	11.3944	um	Spot	Position	7	1000000035	2830
18.0747	13.9499	11.3956	um	Spot	Position	7	1000000670	2831
15.8734	15.9512	11.4782	um	Spot	Position	7	1000000033	2832
16.0811	17.5272	11.4704	um	Spot	Position	7	1000000474	2833
17.0445	18.1461	11.3184	um	Spot	Position	7	1000000538	2834
19.1187	18.7031	11.4274	um	Spot	Position	7	1000000495	2835
18.9434	16.0348	11.5809	um	Spot	Position	7	1000000038	2836
18.4049	17.5779	11.5941	um	Spot	Position	7	1000000671	2837
14.7043	17.9524	11.623	um	Spot	Position	7	1000000539	2838
18.2841	18.2685	11.6344	um	Spot	Position	7	1000000475	2839
16.7105	17.1587	11.9201	um	Spot	Position	7	1000000540	2840
15.838	13.4255	12.1338	um	Spot	Position	7	1000000541	2841
14.6959	15.0712	12.0641	um	Spot	Position	7	1000000477	2842
18.9593	15.5609	12.0657	um	Spot	Position	7	1000000041	2843
14.6083	15.9231	12.0611	um	Spot	Position	7	1000000672	2844
17.9234	18.378	12.1355	um	Spot	Position	7	1000000423	2845
15.3615	18.7758	12.0345	um	Spot	Position	7	1000000673	2846
14.1687	16.6161	12.2867	um	Spot	Position	7	1000000051	2847
16.5167	18.0257	12.4885	um	Spot	Position	7	1000000674	2848
15.9397	14.4853	12.7151	um	Spot	Position	7	1000000542	2849
18.6318	17.4123	12.5906	um	Spot	Position	7	1000000543	2850
14.7345	17.8156	12.643	um	Spot	Position	7	1000000476	2851
17.818	14.0853	13.0031	um	Spot	Position	7	1000000202	2852
18.0268	16.4491	12.981	um	Spot	Position	7	1000000042	2853
13.5644	14.7321	13.0513	um	Spot	Position	7	1000000675	2854
15.406	16.1563	13.0798	um	Spot	Position	7	1000000479	2855
16.1245	16.8791	13.2279	um	Spot	Position	7	1000000613	2856
18.6476	18.4222	13.2098	um	Spot	Position	7	1000000676	2857
15.8248	19.0401	13.1278	um	Spot	Position	7	1000000429	2858
13.6277	13.1772	13.3339	um	Spot	Position	7	1000000499	2859
17.1884	13.4327	13.3137	um	Spot	Position	7	1000000343	2860
15.0383	15.8713	13.2977	um	Spot	Position	7	1000000349	2861
14.8413	17.4475	13.3416	um	Spot	Position	7	1000000677	2862
18.6801	16.9534	13.4589	um	Spot	Position	7	1000000544	2863
17.4385	13.4136	13.748	um	Spot	Position	7	1000000500	2864
14.3481	13.5913	13.7608	um	Spot	Position	7	1000000050	2865
14.4248	16.846	13.8713	um	Spot	Position	7	1000000387	2866
13.2092	17.1882	13.769	um	Spot	Position	7	1000000518	2867
18.3965	18.2608	13.7657	um	Spot	Position	7	1000000678	2868
20.3655	18.351	4.59626	um	Spot	Position	7	1000000063	2869
19.6607	17.8448	9.01472	um	Spot	Position	7	1000000065	2870
20.5873	19.1391	9.41288	um	Spot	Position	7	1000000569	2871
21.0699	18.7432	10.4999	um	Spot	Position	7	1000000154	2872
21.3399	12.9556	10.7404	um	Spot	Position	7	1000000064	2873
20.653	14.6207	10.6441	um	Spot	Position	7	1000000353	2874
20.4801	15.1339	10.7734	um	Spot	Position	7	1000000481	2875
20.1235	18.8394	10.934	um	Spot	Position	7	1000000571	2876
19.4195	15.4591	11.2318	um	Spot	Position	7	1000000545	2877
20.9792	16.0266	11.2959	um	Spot	Position	7	1000000482	2878
19.7576	18.1011	11.4389	um	Spot	Position	7	1000000363	2879
20.944	18.7962	11.4107	um	Spot	Position	7	1000000431	2880
20.5024	18.0497	11.9928	um	Spot	Position	7	1000000416	2881
20.5468	15.4169	12.2317	um	Spot	Position	7	1000000070	2882
19.3738	13.8425	12.5085	um	Spot	Position	7	1000000478	2883
19.6626	18.4718	12.4644	um	Spot	Position	7	1000000616	2884
20.9381	15.348	12.9575	um	Spot	Position	7	1000000679	2885
19.3946	16.9432	12.9199	um	Spot	Position	7	1000000355	2886
20.8133	16.0579	13.0582	um	Spot	Position	7	1000000546	2887
19.917	18.2777	13.1598	um	Spot	Position	7	1000000483	2888
20.0848	13.9836	13.754	um	Spot	Position	7	1000000356	2889
19.5118	17.5865	13.8021	um	Spot	Position	7	1000000135	2890
19.4853	18.5688	13.6987	um	Spot	Position	7	1000000163	2891
25.9053	18.6723	11.1313	um	Spot	Position	7	1000000066	2892
10.6728	22.2831	13.5753	um	Spot	Position	7	1000000081	2893
17.9966	20.859	6.62491	um	Spot	Position	7	1000000088	2894
16.8349	21.3231	6.59614	um	Spot	Position	7	1000000089	2895
15.4848	23.4914	7.29415	um	Spot	Position	7	1000000095	2896
14.9139	20.5511	7.74331	um	Spot	Position	7	1000000086	2897
18.3513	23.7746	7.66833	um	Spot	Position	7	1000000099	2898
18.1593	20.3903	7.90074	um	Spot	Position	7	1000000097	2899
16.4298	22.8866	7.84112	um	Spot	Position	7	1000000094	2900
18.9369	23.7045	8.21987	um	Spot	Position	7	1000000548	2901
18.0326	19.3876	8.36051	um	Spot	Position	7	1000000484	2902
13.9344	20.0819	8.43986	um	Spot	Position	7	1000000093	2903
17.5429	24.361	8.52096	um	Spot	Position	7	1000000359	2904
17.7431	20.3029	8.76985	um	Spot	Position	7	1000000109	2905
15.2715	23.4915	8.85342	um	Spot	Position	7	1000000102	2906
16.0839	24.4585	8.79463	um	Spot	Position	7	1000000360	2907
17.066	19.6818	9.13026	um	Spot	Position	7	1000000106	2908
18.3658	19.8118	9.42921	um	Spot	Position	7	1000000549	2909
16.1324	21.5006	9.45034	um	Spot	Position	7	1000000617	2910
18.1372	21.8378	9.37615	um	Spot	Position	7	1000000117	2911
16.2688	22.1312	9.33965	um	Spot	Position	7	1000000680	2912
15.6612	22.2259	9.44876	um	Spot	Position	7	1000000419	2913
16.1591	20.2577	9.67315	um	Spot	Position	7	1000000421	2914
19.0205	24.0612	9.75533	um	Spot	Position	7	1000000110	2915
16.4315	20.3648	9.84962	um	Spot	Position	7	1000000618	2916
17.0583	21.7141	9.95115	um	Spot	Position	7	1000000619	2917
19.0413	22.6843	9.89117	um	Spot	Position	7	1000000681	2918
17.6235	23.2152	9.82067	um	Spot	Position	7	1000000485	2919
16.4332	23.2034	10.119	um	Spot	Position	7	1000000552	2920
17.6819	24.566	10.0915	um	Spot	Position	7	1000000550	2921
18.0007	19.5132	10.36	um	Spot	Position	7	1000000682	2922
14.1092	21.4295	10.307	um	Spot	Position	7	1000000107	2923
16.6432	21.8888	10.2927	um	Spot	Position	7	1000000554	2924
14.9386	23.5238	10.255	um	Spot	Position	7	1000000420	2925
16.8341	23.6295	10.3566	um	Spot	Position	7	1000000683	2926
17.0271	20.3872	10.5432	um	Spot	Position	7	1000000621	2927
17.9613	21.822	10.5714	um	Spot	Position	7	1000000623	2928
16.9473	25.2407	10.499	um	Spot	Position	7	1000000620	2929
18.1767	22.3638	10.676	um	Spot	Position	7	1000000684	2930
13.7305	23.7235	10.6751	um	Spot	Position	7	1000000111	2931
17.16	24.2018	10.8829	um	Spot	Position	7	1000000622	2932
16.5918	19.8456	11.1247	um	Spot	Position	7	1000000486	2933
15.5866	20.2237	11.2094	um	Spot	Position	7	1000000553	2934
17.6585	21.5533	11.2465	um	Spot	Position	7	1000000685	2935
15.3941	19.5638	11.4472	um	Spot	Position	7	1000000559	2936
17.5668	22.1793	11.4291	um	Spot	Position	7	1000000556	2937
17.6207	19.361	11.6282	um	Spot	Position	7	1000000487	2938
13.6422	19.8946	11.5673	um	Spot	Position	7	1000000624	2939
16.736	21.1184	11.6069	um	Spot	Position	7	1000000686	2940
16.5674	22.2748	11.5102	um	Spot	Position	7	1000000687	2941
17.6701	23.072	11.6645	um	Spot	Position	7	1000000688	2942
17.4535	24.6127	11.6688	um	Spot	Position	7	1000000558	2943
14.9085	21.0703	11.8837	um	Spot	Position	7	1000000626	2944
13.569	21.3291	11.8688	um	Spot	Position	7	1000000491	2945
16.5664	23.9012	11.777	um	Spot	Position	7	1000000557	2946
16.9423	25.2551	11.8762	um	Spot	Position	7	1000000562	2947
16.9567	19.6467	12.0536	um	Spot	Position	7	1000000625	2948
15.7783	20.9634	12.1001	um	Spot	Position	7	1000000369	2949
15.6022	23.2923	12.0432	um	Spot	Position	7	1000000689	2950
15.0493	20.445	12.2368	um	Spot	Position	7	1000000690	2951
13.915	20.9411	12.343	um	Spot	Position	7	1000000629	2952
13.6587	21.4269	12.3209	um	Spot	Position	7	1000000136	2953
18.8059	23.1597	12.1785	um	Spot	Position	7	1000000627	2954
18.0571	19.472	12.4085	um	Spot	Position	7	1000000366	2955
18.682	20.1145	12.5484	um	Spot	Position	7	1000000628	2956
16.2885	20.4253	12.5262	um	Spot	Position	7	1000000362	2957
16.6954	22.3671	12.3761	um	Spot	Position	7	1000000691	2958
14.8748	20.017	12.6892	um	Spot	Position	7	1000000425	2959
17.2969	21.0523	12.7271	um	Spot	Position	7	1000000692	2960
14.3498	22.0337	12.6992	um	Spot	Position	7	1000000489	2961
15.1311	22.2616	12.7556	um	Spot	Position	7	1000000490	2962
18.1762	22.5004	12.6602	um	Spot	Position	7	1000000564	2963
18.9397	23.3277	12.7662	um	Spot	Position	7	1000000424	2964
16.3195	23.6607	12.637	um	Spot	Position	7	1000000693	2965
15.2246	23.9123	12.642	um	Spot	Position	7	1000000561	2966
16.7117	24.9909	12.672	um	Spot	Position	7	1000000566	2967
13.8633	19.6338	13.1151	um	Spot	Position	7	1000000563	2968
15.6091	20.4783	13.1803	um	Spot	Position	7	1000000368	2969
18.0766	20.9761	13.1916	um	Spot	Position	7	1000000632	2970
16.8194	21.0071	13.0704	um	Spot	Position	7	1000000694	2971
18.8177	21.0585	13.157	um	Spot	Position	7	1000000630	2972
17.0605	22.5608	13.2001	um	Spot	Position	7	1000000488	2973
14.2479	23.836	13.1543	um	Spot	Position	7	1000000493	2974
18.4493	22.24	13.3004	um	Spot	Position	7	1000000695	2975
16.6723	23.5661	13.4082	um	Spot	Position	7	1000000565	2976
16.4285	19.4859	13.5111	um	Spot	Position	7	1000000633	2977
14.6495	19.5608	13.5666	um	Spot	Position	7	1000000696	2978
17.6811	19.5445	13.5341	um	Spot	Position	7	1000000631	2979
17.8214	21.6577	13.6514	um	Spot	Position	7	1000000428	2980
18.3889	19.3257	13.6863	um	Spot	Position	7	1000000661	2981
16.4529	22.0186	13.852	um	Spot	Position	7	1000000427	2982
13.91	22.1306	13.7896	um	Spot	Position	7	1000000137	2983
18.0521	25.4177	13.8111	um	Spot	Position	7	1000000129	2984
19.2968	19.8631	5.794	um	Spot	Position	7	1000000084	2985
21.0106	22.8151	8.21408	um	Spot	Position	7	1000000151	2986
19.5491	21.3286	8.30394	um	Spot	Position	7	1000000100	2987
19.8462	20.6133	8.54503	um	Spot	Position	7	1000000417	2988
20.1554	22.8848	9.20457	um	Spot	Position	7	1000000697	2989
19.2634	23.3345	9.18496	um	Spot	Position	7	1000000361	2990
19.4264	20.2673	10.5865	um	Spot	Position	7	1000000698	2991
19.6832	22.6882	10.8487	um	Spot	Position	7	1000000635	2992
19.5482	21.8376	11.038	um	Spot	Position	7	1000000551	2993
21.7262	22.7925	10.973	um	Spot	Position	7	1000000570	2994
20.636	19.3274	11.0769	um	Spot	Position	7	1000000699	2995
19.6057	23.9716	11.4651	um	Spot	Position	7	1000000555	2996
20.3311	19.8892	11.6929	um	Spot	Position	7	1000000126	2997
20.5273	22.341	11.53	um	Spot	Position	7	1000000430	2998
19.2338	23.1009	11.6961	um	Spot	Position	7	1000000560	2999
20.0782	24.4444	12.1824	um	Spot	Position	7	1000000364	3000
19.473	23.6419	12.6642	um	Spot	Position	7	1000000700	3001
19.3249	20.6004	12.9784	um	Spot	Position	7	1000000567	3002
20.5889	21.7851	13.0574	um	Spot	Position	7	1000000572	3003
19.5304	22.0479	13.1619	um	Spot	Position	7	1000000492	3004
20.1029	20.9323	13.6191	um	Spot	Position	7	1000000573	3005
19.5602	24.1876	13.5555	um	Spot	Position	7	1000000701	3006
20.7374	23.0521	13.7663	um	Spot	Position	7	1000000637	3007
20.2333	23.4257	13.6883	um	Spot	Position	7	1000000636	3008
13.7999	25.8772	9.81344	um	Spot	Position	7	1000000702	3009
13.7267	25.726	11.2337	um	Spot	Position	7	1000000120	3010
15.5002	25.7535	12.9527	um	Spot	Position	7	1000000124	3011
11.3433	6.21545	15.0883	um	Spot	Position	7	1000000575	3012
11.5404	5.57716	16.2663	um	Spot	Position	7	1000000183	3013
13.1177	5.04639	14.2857	um	Spot	Position	7	1000000374	3014
14.1206	6.03224	15.2347	um	Spot	Position	7	1000000437	3015
13.4786	6.24084	15.2713	um	Spot	Position	7	1000000643	3016
16.52	5.22802	15.8032	um	Spot	Position	7	1000000375	3017
15.2401	5.62036	16.5871	um	Spot	Position	7	1000000445	3018
13.4337	5.75127	17.2174	um	Spot	Position	7	1000000383	3019
14.9303	5.45166	18.1057	um	Spot	Position	7	1000000246	3020
10.6941	12.2984	14.2168	um	Spot	Position	7	1000000703	3021
11.5733	9.49081	14.388	um	Spot	Position	7	1000000179	3022
9.55307	12.5957	15.0425	um	Spot	Position	7	1000000181	3023
12.7072	9.80235	15.3327	um	Spot	Position	7	1000000585	3024
12.503	10.4743	15.5657	um	Spot	Position	7	1000000376	3025
12.2226	7.19225	15.8084	um	Spot	Position	7	1000000228	3026
11.0504	11.103	15.7384	um	Spot	Position	7	1000000498	3027
9.98025	10.0508	15.9835	um	Spot	Position	7	1000000182	3028
11.7853	8.5739	16.2251	um	Spot	Position	7	1000000576	3029
11.496	7.1623	16.8574	um	Spot	Position	7	1000000185	3030
12.754	6.9241	17.5094	um	Spot	Position	7	1000000590	3031
11.7925	7.98088	17.4597	um	Spot	Position	7	1000000382	3032
12.135	12.158	17.4036	um	Spot	Position	7	1000000704	3033
12.4131	7.58732	17.8907	um	Spot	Position	7	1000000577	3034
11.7262	8.87101	18.3481	um	Spot	Position	7	1000000236	3035
11.2532	12.1848	18.3284	um	Spot	Position	7	1000000705	3036
12.7355	11.1909	18.5768	um	Spot	Position	7	1000000451	3037
10.1329	8.83786	18.825	um	Spot	Position	7	1000000188	3038
12.0565	7.13226	19.1917	um	Spot	Position	7	1000000241	3039
12.4477	11.2324	19.424	um	Spot	Position	7	1000000638	3040
10.7413	10.7483	19.9334	um	Spot	Position	7	1000000195	3041
11.3309	7.21119	20.0571	um	Spot	Position	7	1000000192	3042
14.0269	9.03137	13.9413	um	Spot	Position	7	1000000209	3043
13.4616	9.62351	13.9215	um	Spot	Position	7	1000000706	3044
13.6839	12.2846	14.0747	um	Spot	Position	7	1000000707	3045
13.7691	7.18104	14.2239	um	Spot	Position	7	1000000582	3046
16.2468	8.74609	14.1705	um	Spot	Position	7	1000000641	3047
17.3815	8.7364	14.3088	um	Spot	Position	7	1000000581	3048
17.2848	12.402	14.2462	um	Spot	Position	7	1000000583	3049
15.7764	12.7805	14.275	um	Spot	Position	7	1000000640	3050
15.0748	9.71337	14.3894	um	Spot	Position	7	1000000502	3051
16.5709	9.16896	14.7365	um	Spot	Position	7	1000000218	3052
15.666	10.6123	14.6164	um	Spot	Position	7	1000000578	3053
14.7372	7.8915	14.8816	um	Spot	Position	7	1000000580	3054
13.5308	9.24119	15.0727	um	Spot	Position	7	1000000507	3055
18.4137	12.2173	15.144	um	Spot	Position	7	1000000642	3056
13.076	8.0225	15.2721	um	Spot	Position	7	1000000441	3057
16.364	9.66427	15.3114	um	Spot	Position	7	1000000644	3058
13.6724	10.2381	15.2263	um	Spot	Position	7	1000000380	3059
13.624	11.1765	15.3047	um	Spot	Position	7	1000000223	3060
17.53	6.6393	15.4879	um	Spot	Position	7	1000000438	3061
14.7309	6.80061	15.4727	um	Spot	Position	7	1000000504	3062
16.7019	8.38178	15.5859	um	Spot	Position	7	1000000443	3063
16.8413	9.77768	15.4474	um	Spot	Position	7	1000000505	3064
15.8767	11.7058	15.5271	um	Spot	Position	7	1000000708	3065
14.0221	7.57412	15.6267	um	Spot	Position	7	1000000709	3066
18.3808	8.89134	15.6662	um	Spot	Position	7	1000000512	3067
13.475	10.8074	15.8148	um	Spot	Position	7	1000000586	3068
13.4596	11.484	15.9525	um	Spot	Position	7	1000000511	3069
12.8909	12.2447	15.9893	um	Spot	Position	7	1000000588	3070
13.4555	12.2854	15.9858	um	Spot	Position	7	1000000509	3071
15.7262	6.76748	16.2109	um	Spot	Position	7	1000000510	3072
15.005	10.0077	16.2268	um	Spot	Position	7	1000000710	3073
14.6173	12.1877	16.1781	um	Spot	Position	7	1000000234	3074
17.188	12.1768	16.1269	um	Spot	Position	7	1000000711	3075
16.7952	7.74763	16.4327	um	Spot	Position	7	1000000220	3076
16.622	10.209	16.3345	um	Spot	Position	7	1000000254	3077
15.0098	7.85002	16.5876	um	Spot	Position	7	1000000712	3078
13.8279	8.15313	16.5563	um	Spot	Position	7	1000000713	3079
17.2486	10.869	16.6198	um	Spot	Position	7	1000000224	3080
15.6957	11.2668	16.5056	um	Spot	Position	7	1000000645	3081
13.713	7.56542	16.8723	um	Spot	Position	7	1000000591	3082
14.2139	8.72388	16.7522	um	Spot	Position	7	1000000508	3083
15.2551	12.6999	16.8177	um	Spot	Position	7	1000000589	3084
14.2127	9.9327	17.0595	um	Spot	Position	7	1000000646	3085
14.2042	8.43358	17.2123	um	Spot	Position	7	1000000442	3086
15.6336	8.71814	17.2793	um	Spot	Position	7	1000000248	3087
14.6652	9.10648	17.2774	um	Spot	Position	7	1000000714	3088
13.5426	10.9275	17.2305	um	Spot	Position	7	1000000450	3089
13.1574	12.4908	17.2752	um	Spot	Position	7	1000000715	3090
17.2225	11.7981	17.4546	um	Spot	Position	7	1000000592	3091
15.8956	11.8281	17.5962	um	Spot	Position	7	1000000447	3092
13.6786	12.167	17.6904	um	Spot	Position	7	1000000716	3093
13.1983	12.7425	17.6826	um	Spot	Position	7	1000000386	3094
18.9655	8.82229	17.8705	um	Spot	Position	7	1000000242	3095
13.7578	11.2753	17.9325	um	Spot	Position	7	1000000649	3096
17.0241	11.7477	17.971	um	Spot	Position	7	1000000514	3097
15.5887	12.5678	17.8415	um	Spot	Position	7	1000000516	3098
16.0773	6.45558	18.1129	um	Spot	Position	7	1000000452	3099
15.7116	12.5441	18.1663	um	Spot	Position	7	1000000648	3100
15.6893	8.53498	18.5065	um	Spot	Position	7	1000000515	3101
15.5758	10.9695	18.5397	um	Spot	Position	7	1000000244	3102
13.3362	9.47845	18.7742	um	Spot	Position	7	1000000647	3103
13.328	8.75414	19.0547	um	Spot	Position	7	1000000259	3104
12.9722	7.52649	19.5988	um	Spot	Position	7	1000000189	3105
21.8365	12.6156	15.3025	um	Spot	Position	7	1000000305	3106
19.747	9.09693	16.1853	um	Spot	Position	7	1000000221	3107
12.5581	13.1248	13.9847	um	Spot	Position	7	1000000497	3108
11.6478	17.0379	13.996	um	Spot	Position	7	1000000351	3109
11.9483	13.1534	14.5193	um	Spot	Position	7	1000000574	3110
12.0107	17.3712	15.1592	um	Spot	Position	7	1000000517	3111
11.774	16.825	15.3596	um	Spot	Position	7	1000000280	3112
12.6079	13.4321	15.9216	um	Spot	Position	7	1000000594	3113
12.7446	12.8865	16.077	um	Spot	Position	7	1000000226	3114
11.869	15.1623	16.0653	um	Spot	Position	7	1000000269	3115
12.7996	16.9348	16.3297	um	Spot	Position	7	1000000598	3116
12.7952	15.0336	16.6178	um	Spot	Position	7	1000000604	3117
12.0016	18.4245	16.6653	um	Spot	Position	7	1000000593	3118
12.7127	14.1503	17.0749	um	Spot	Position	7	1000000527	3119
12.2347	17.7188	16.9828	um	Spot	Position	7	1000000650	3120
10.6462	14.0801	20.0465	um	Spot	Position	7	1000000199	3121
14.849	14.2096	13.9129	um	Spot	Position	7	1000000480	3122
16.6142	14.3697	14.0558	um	Spot	Position	7	1000000614	3123
14.4159	16.1935	13.9621	um	Spot	Position	7	1000000455	3124
17.3533	17.4288	13.9901	um	Spot	Position	7	1000000052	3125
13.5587	18.7284	14.0657	um	Spot	Position	7	1000000615	3126
17.6948	13.1646	14.1983	um	Spot	Position	7	1000000584	3127
16.4923	13.8656	14.4508	um	Spot	Position	7	1000000213	3128
14.0876	14.5388	14.4135	um	Spot	Position	7	1000000274	3129
15.5705	15.3091	14.6051	um	Spot	Position	7	1000000596	3130
17.3924	17.3233	14.56	um	Spot	Position	7	1000000523	3131
14.6769	13.4564	14.8716	um	Spot	Position	7	1000000595	3132
15.3558	14.2383	14.9046	um	Spot	Position	7	1000000522	3133
18.3973	14.9476	14.914	um	Spot	Position	7	1000000519	3134
16.9918	16.2352	14.9481	um	Spot	Position	7	1000000651	3135
16.0794	18.9536	14.8728	um	Spot	Position	7	1000000652	3136
16.8378	19.0589	14.8424	um	Spot	Position	7	1000000142	3137
18.6627	16.2209	15.053	um	Spot	Position	7	1000000717	3138
14.6858	16.2648	15.2857	um	Spot	Position	7	1000000460	3139
14.7813	16.7111	15.3366	um	Spot	Position	7	1000000521	3140
17.6028	16.9127	15.3614	um	Spot	Position	7	1000000524	3141
17.4651	17.6805	15.2828	um	Spot	Position	7	1000000315	3142
16.711	18.3464	15.4004	um	Spot	Position	7	1000000146	3143
18.5131	18.3846	15.3662	um	Spot	Position	7	1000000608	3144
14.1994	15.0719	15.5188	um	Spot	Position	7	1000000390	3145
13.0209	15.2921	15.5669	um	Spot	Position	7	1000000602	3146
16.6363	15.8447	15.4971	um	Spot	Position	7	1000000277	3147
13.7736	17.605	15.5646	um	Spot	Position	7	1000000655	3148
17.1358	19.0117	15.5331	um	Spot	Position	7	1000000658	3149
17.7944	13.1848	15.767	um	Spot	Position	7	1000000587	3150
15.0391	14.8058	15.7198	um	Spot	Position	7	1000000653	3151
13.4425	16.082	15.7713	um	Spot	Position	7	1000000278	3152
16.7533	14.3228	15.8855	um	Spot	Position	7	1000000289	3153
16.4296	16.807	15.9171	um	Spot	Position	7	1000000657	3154
19.1164	17.2517	15.927	um	Spot	Position	7	1000000281	3155
17.9627	17.9494	16.0202	um	Spot	Position	7	1000000656	3156
16.715	18.022	15.9487	um	Spot	Position	7	1000000283	3157
16.1843	13.4835	16.1674	um	Spot	Position	7	1000000439	3158
15.2537	14.6383	16.1846	um	Spot	Position	7	1000000520	3159
14.32	15.0902	16.0675	um	Spot	Position	7	1000000659	3160
15.7346	15.3214	16.0591	um	Spot	Position	7	1000000597	3161
14.8891	16.359	16.1159	um	Spot	Position	7	1000000718	3162
17.2088	17.2252	16.1729	um	Spot	Position	7	1000000601	3163
13.6889	13.1258	16.3468	um	Spot	Position	7	1000000444	3164
16.1974	14.4055	16.3172	um	Spot	Position	7	1000000459	3165
15.3282	18.8746	16.3981	um	Spot	Position	7	1000000600	3166
15.6708	13.4189	16.5875	um	Spot	Position	7	1000000513	3167
14.4431	13.7445	16.5894	um	Spot	Position	7	1000000287	3168
15.3924	14.5102	16.5047	um	Spot	Position	7	1000000525	3169
13.4101	17.7033	16.5737	um	Spot	Position	7	1000000457	3170
16.8246	16.9572	16.7398	um	Spot	Position	7	1000000599	3171
16.9728	15.0545	17.254	um	Spot	Position	7	1000000463	3172
13.3481	15.5995	17.3282	um	Spot	Position	7	1000000605	3173
13.7932	17.0856	17.262	um	Spot	Position	7	1000000462	3174
15.5473	17.0075	17.2437	um	Spot	Position	7	1000000461	3175
13.4177	14.8391	17.5109	um	Spot	Position	7	1000000296	3176
16.9293	16.0566	17.5111	um	Spot	Position	7	1000000719	3177
16.2392	17.9878	17.4776	um	Spot	Position	7	1000000603	3178
14.7757	15.2353	17.7502	um	Spot	Position	7	1000000526	3179
12.8255	18.6203	17.6145	um	Spot	Position	7	1000000323	3180
13.6834	14.2123	17.827	um	Spot	Position	7	1000000720	3181
13.625	15.5102	17.9529	um	Spot	Position	7	1000000392	3182
14.6633	17.0757	17.8275	um	Spot	Position	7	1000000295	3183
17.9985	14.4165	18.2236	um	Spot	Position	7	1000000301	3184
16.7979	16.6174	18.0799	um	Spot	Position	7	1000000300	3185
13.4887	16.8665	18.3576	um	Spot	Position	7	1000000302	3186
20.3377	15.3621	14.0178	um	Spot	Position	7	1000000077	3187
21.5518	18.0093	14.0226	um	Spot	Position	7	1000000547	3188
20.4759	12.8714	14.2659	um	Spot	Position	7	1000000074	3189
21.6543	15.1233	14.2184	um	Spot	Position	7	1000000303	3190
19.7679	16.1011	14.31	um	Spot	Position	7	1000000357	3191
22.1827	16.9692	14.6324	um	Spot	Position	7	1000000078	3192
19.2168	13.1582	14.8493	um	Spot	Position	7	1000000506	3193
20.9427	15.8906	14.7812	um	Spot	Position	7	1000000606	3194
20.1232	18.106	15.1182	um	Spot	Position	7	1000000660	3195
20.0025	15.5279	15.4874	um	Spot	Position	7	1000000721	3196
21.9073	17.9749	15.6787	um	Spot	Position	7	1000000398	3197
20.3354	13.6415	15.9789	um	Spot	Position	7	1000000465	3198
20.0769	15.3671	15.8765	um	Spot	Position	7	1000000464	3199
20.8073	17.9748	15.9266	um	Spot	Position	7	1000000399	3200
19.9408	16.3127	17.0951	um	Spot	Position	7	1000000306	3201
21.889	18.8501	17.3895	um	Spot	Position	7	1000000334	3202
12.641	20.3703	15.1613	um	Spot	Position	7	1000000468	3203
12.7932	21.7606	15.0875	um	Spot	Position	7	1000000722	3204
14.5902	19.3004	13.8882	um	Spot	Position	7	1000000494	3205
15.1034	19.979	14.0116	um	Spot	Position	7	1000000568	3206
16.3386	19.3965	14.1513	um	Spot	Position	7	1000000372	3207
18.5813	23.8411	14.2247	um	Spot	Position	7	1000000122	3208
18.1481	21.3667	14.4545	um	Spot	Position	7	1000000662	3209
17.6791	22.7851	14.3788	um	Spot	Position	7	1000000370	3210
16.0621	23.061	14.3248	um	Spot	Position	7	1000000634	3211
16.5305	23.8641	14.3278	um	Spot	Position	7	1000000131	3212
14.1364	19.6625	14.563	um	Spot	Position	7	1000000663	3213
16.2985	19.807	14.6808	um	Spot	Position	7	1000000723	3214
16.9589	21.3331	14.5822	um	Spot	Position	7	1000000371	3215
17.6816	19.6672	14.9133	um	Spot	Position	7	1000000654	3216
15.5665	21.6662	14.9428	um	Spot	Position	7	1000000724	3217
17.3097	20.1439	15.3706	um	Spot	Position	7	1000000528	3218
14.4359	20.4077	15.2061	um	Spot	Position	7	1000000311	3219
18.0067	21.2396	15.2852	um	Spot	Position	7	1000000607	3220
14.2694	20.1415	15.6749	um	Spot	Position	7	1000000725	3221
16.5594	19.2319	15.9825	um	Spot	Position	7	1000000726	3222
16.1083	20.4652	16.0093	um	Spot	Position	7	1000000664	3223
15.3558	22.0089	15.8852	um	Spot	Position	7	1000000529	3224
14.2476	22.5797	15.847	um	Spot	Position	7	1000000727	3225
14.1404	20.7742	16.2729	um	Spot	Position	7	1000000530	3226
13.3158	19.6849	16.6397	um	Spot	Position	7	1000000320	3227
13.1474	20.4869	17.4403	um	Spot	Position	7	1000000318	3228
15.3886	24.7524	17.4378	um	Spot	Position	7	1000000325	3229
17.2407	21.2354	17.7322	um	Spot	Position	7	1000000531	3230
18.5241	19.4389	17.9686	um	Spot	Position	7	1000000319	3231
15.7664	19.5399	18.2817	um	Spot	Position	7	1000000324	3232
15.6498	21.0514	20.4925	um	Spot	Position	7	1000000532	3233
21.1937	21.2286	14.0027	um	Spot	Position	7	1000000471	3234
21.8412	23.0029	14.2275	um	Spot	Position	7	1000000432	3235
21.1951	19.2933	14.6891	um	Spot	Position	7	1000000533	3236
20.3251	20.5632	16.6068	um	Spot	Position	7	1000000317	3237
20.5105	22.4561	17.2712	um	Spot	Position	7	1000000331	3238
14.2139	8.72388	16.7522	um	Spot	Position	7	1000000534	3239
8.98295	9.01795	19.7917	um	Spot	Position	7	1000000194	3240
17.1706	10.2457	8.70392	um	Spot	Position	7	1000004376	26241
15.4805	11.1696	9.99107	um	Spot	Position	7	1000004379	26242
8.98294	9.01795	19.7917	um	Spot	Position	7	1000004380	26243
11.962	6.32841	13.7618	um	Spot	Position	8	1000000610	3241
17.8648	5.81822	12.4389	um	Spot	Position	8	1000000013	3242
12.098	12.1775	11.0875	um	Spot	Position	8	1000000004	3243
10.1696	9.05525	12.255	um	Spot	Position	8	1000000169	3244
11.9966	9.94407	12.414	um	Spot	Position	8	1000000609	3245
11.5437	12.5304	12.9299	um	Spot	Position	8	1000000728	3246
17.6167	9.6832	7.68962	um	Spot	Position	8	1000000007	3247
15.5156	11.3847	9.46904	um	Spot	Position	8	1000000401	3248
15.6209	10.1452	10.6694	um	Spot	Position	8	1000000014	3249
16.5898	12.1439	10.9567	um	Spot	Position	8	1000000341	3250
17.6884	10.4697	11.92	um	Spot	Position	8	1000000015	3251
17.5792	12.6426	11.8509	um	Spot	Position	8	1000000536	3252
15.6378	8.45349	12.2954	um	Spot	Position	8	1000000729	3253
15.7372	8.36751	12.7128	um	Spot	Position	8	1000000212	3254
16.7017	12.2019	12.6706	um	Spot	Position	8	1000000730	3255
17.4329	7.77756	12.9954	um	Spot	Position	8	1000000204	3256
15.2957	11.2197	12.98	um	Spot	Position	8	1000000579	3257
15.7306	9.00937	13.1531	um	Spot	Position	8	1000000501	3258
16.3747	12.5496	13.1261	um	Spot	Position	8	1000000537	3259
14.577	10.6915	13.3024	um	Spot	Position	8	1000000731	3260
15.2249	11.9554	13.4425	um	Spot	Position	8	1000000435	3261
14.5072	12.0777	13.467	um	Spot	Position	8	1000000433	3262
13.6133	6.98456	13.8264	um	Spot	Position	8	1000000582	3263
14.5956	8.26529	13.8141	um	Spot	Position	8	1000000732	3264
16.3546	9.00505	13.8239	um	Spot	Position	8	1000000641	3265
13.7577	9.23187	13.8565	um	Spot	Position	8	1000000706	3266
16.2699	9.64581	13.746	um	Spot	Position	8	1000000503	3267
14.8985	11.4255	13.7884	um	Spot	Position	8	1000000639	3268
19.5908	9.06794	13.1983	um	Spot	Position	8	1000000205	3269
12.5875	13.6937	11.796	um	Spot	Position	8	1000000016	3270
12.267	18.7613	11.8555	um	Spot	Position	8	1000000409	3271
10.9933	13.1769	12.4232	um	Spot	Position	8	1000000006	3272
12.0789	15.7345	12.43	um	Spot	Position	8	1000000020	3273
12.5248	17.2515	12.7756	um	Spot	Position	8	1000000665	3274
12.6913	14.1799	12.9294	um	Spot	Position	8	1000000667	3275
11.9644	14.7505	12.8668	um	Spot	Position	8	1000000403	3276
12.198	15.9255	12.9623	um	Spot	Position	8	1000000472	3277
11.4875	17.2541	12.9283	um	Spot	Position	8	1000000666	3278
11.4296	13.4218	13.3961	um	Spot	Position	8	1000000668	3279
10.173	16.9219	13.5493	um	Spot	Position	8	1000000019	3280
12.6514	13.2331	13.7794	um	Spot	Position	8	1000000497	3281
17.2909	14.6345	6.80105	um	Spot	Position	8	1000000611	3282
17.9652	18.8501	7.28453	um	Spot	Position	8	1000000092	3283
18.5029	17.1223	7.84122	um	Spot	Position	8	1000000091	3284
18.1904	17.4303	8.76348	um	Spot	Position	8	1000000404	3285
16.5862	16.779	9.47781	um	Spot	Position	8	1000000406	3286
14.609	16.9424	9.42512	um	Spot	Position	8	1000000405	3287
15.3309	16.7785	10.0828	um	Spot	Position	8	1000000612	3288
13.8786	16.3174	10.5043	um	Spot	Position	8	1000000407	3289
17.7533	16.6968	10.6255	um	Spot	Position	8	1000000669	3290
14.0263	17.9678	10.792	um	Spot	Position	8	1000000733	3291
18.3466	13.1648	10.9825	um	Spot	Position	8	1000000347	3292
17.9708	19.0571	10.9513	um	Spot	Position	8	1000000682	3293
18.0293	13.8247	11.222	um	Spot	Position	8	1000000670	3294
14.9635	12.942	11.4254	um	Spot	Position	8	1000000535	3295
19.165	15.3669	11.3258	um	Spot	Position	8	1000000545	3296
15.856	15.625	11.3681	um	Spot	Position	8	1000000033	3297
13.1831	15.756	11.3794	um	Spot	Position	8	1000000734	3298
15.5483	16.5277	11.3616	um	Spot	Position	8	1000000735	3299
19.1779	16.5464	11.392	um	Spot	Position	8	1000000736	3300
18.2423	17.4562	11.4397	um	Spot	Position	8	1000000671	3301
16.9293	17.9559	11.4278	um	Spot	Position	8	1000000538	3302
15.3173	19.0662	11.3284	um	Spot	Position	8	1000000559	3303
18.9939	18.3208	11.5565	um	Spot	Position	8	1000000495	3304
17.6797	19.1034	11.6011	um	Spot	Position	8	1000000487	3305
15.864	13.7339	11.8318	um	Spot	Position	8	1000000541	3306
16.689	16.9124	11.8378	um	Spot	Position	8	1000000540	3307
14.4873	17.5666	11.8406	um	Spot	Position	8	1000000539	3308
13.1111	13.1212	12.0911	um	Spot	Position	8	1000000737	3309
15.3234	14.2818	12.0273	um	Spot	Position	8	1000000738	3310
14.6299	15.4728	11.9593	um	Spot	Position	8	1000000672	3311
15.5896	16.4654	12.3677	um	Spot	Position	8	1000000739	3312
16.4912	17.3796	12.2704	um	Spot	Position	8	1000000674	3313
15.6355	18.3954	12.2093	um	Spot	Position	8	1000000673	3314
13.6128	14.9895	12.6366	um	Spot	Position	8	1000000675	3315
18.0824	19.136	12.6967	um	Spot	Position	8	1000000366	3316
15.5668	13.8525	12.9659	um	Spot	Position	8	1000000740	3317
16.3082	14.7448	12.8712	um	Spot	Position	8	1000000542	3318
17.9341	16.0782	12.9788	um	Spot	Position	8	1000000042	3319
18.4784	17.328	12.8902	um	Spot	Position	8	1000000543	3320
13.6057	13.5211	13.0748	um	Spot	Position	8	1000000499	3321
13.5535	18.0521	13.1681	um	Spot	Position	8	1000000741	3322
17.2263	13.8615	13.4195	um	Spot	Position	8	1000000343	3323
18.4706	17.8626	13.3846	um	Spot	Position	8	1000000676	3324
15.7867	18.8007	13.3692	um	Spot	Position	8	1000000429	3325
18.5793	16.6687	13.5677	um	Spot	Position	8	1000000544	3326
16.0094	16.7194	13.5628	um	Spot	Position	8	1000000613	3327
16.3837	19.1857	13.5695	um	Spot	Position	8	1000000633	3328
17.8406	13.323	13.8515	um	Spot	Position	8	1000000584	3329
14.9455	13.8455	13.8025	um	Spot	Position	8	1000000742	3330
14.447	15.7079	13.8654	um	Spot	Position	8	1000000455	3331
14.9633	17.0394	13.8384	um	Spot	Position	8	1000000677	3332
17.8613	17.7235	13.7296	um	Spot	Position	8	1000000743	3333
18.4764	17.8512	13.7621	um	Spot	Position	8	1000000678	3334
18.4592	19.1339	13.8214	um	Spot	Position	8	1000000661	3335
20.4762	18.2726	4.54506	um	Spot	Position	8	1000000063	3336
19.735	17.722	9.00051	um	Spot	Position	8	1000000065	3337
20.8504	18.8676	9.17302	um	Spot	Position	8	1000000569	3338
20.4828	14.8301	10.7156	um	Spot	Position	8	1000000481	3339
21.3377	18.4016	10.7562	um	Spot	Position	8	1000000154	3340
20.7386	19.1019	10.8196	um	Spot	Position	8	1000000699	3341
20.3519	18.5527	10.9729	um	Spot	Position	8	1000000571	3342
19.7737	17.7365	11.3593	um	Spot	Position	8	1000000363	3343
20.5709	15.0738	12.1435	um	Spot	Position	8	1000000070	3344
19.2552	15.6472	12.3284	um	Spot	Position	8	1000000041	3345
19.6929	17.9934	12.3132	um	Spot	Position	8	1000000616	3346
21.0722	15.0498	12.9289	um	Spot	Position	8	1000000679	3347
20.8635	15.6806	12.8966	um	Spot	Position	8	1000000546	3348
19.4232	16.7368	13.2041	um	Spot	Position	8	1000000355	3349
20.0249	17.9173	13.3972	um	Spot	Position	8	1000000483	3350
19.4311	18.3375	13.5399	um	Spot	Position	8	1000000163	3351
20.1528	13.7025	13.7112	um	Spot	Position	8	1000000356	3352
19.58	17.3869	13.7703	um	Spot	Position	8	1000000135	3353
25.9257	18.6624	11.1131	um	Spot	Position	8	1000000066	3354
18.1972	20.6941	6.17767	um	Spot	Position	8	1000000088	3355
16.8937	21.3843	6.43764	um	Spot	Position	8	1000000089	3356
16.458	23.0835	7.53752	um	Spot	Position	8	1000000094	3357
18.4393	20.2285	7.72258	um	Spot	Position	8	1000000097	3358
14.9319	20.3682	7.71732	um	Spot	Position	8	1000000086	3359
18.0728	19.2037	8.18165	um	Spot	Position	8	1000000484	3360
13.9568	20.0286	8.4039	um	Spot	Position	8	1000000093	3361
17.9932	20.1577	8.38458	um	Spot	Position	8	1000000109	3362
19.0883	23.788	8.31699	um	Spot	Position	8	1000000548	3363
17.5034	24.6097	8.28954	um	Spot	Position	8	1000000359	3364
15.0466	23.6372	8.59864	um	Spot	Position	8	1000000102	3365
15.9878	24.5458	8.50569	um	Spot	Position	8	1000000360	3366
16.906	19.5583	8.97391	um	Spot	Position	8	1000000106	3367
18.5391	21.5707	8.97853	um	Spot	Position	8	1000000117	3368
15.9617	22.0447	9.04583	um	Spot	Position	8	1000000680	3369
18.4187	19.5138	9.25615	um	Spot	Position	8	1000000549	3370
15.5008	22.4554	9.26579	um	Spot	Position	8	1000000419	3371
16.1848	21.3354	9.35861	um	Spot	Position	8	1000000617	3372
17.6362	23.3412	9.53232	um	Spot	Position	8	1000000485	3373
16.0145	20.1113	9.6519	um	Spot	Position	8	1000000421	3374
17.1184	21.591	9.6929	um	Spot	Position	8	1000000619	3375
16.4107	20.0744	9.94207	um	Spot	Position	8	1000000618	3376
16.3748	21.7239	9.93035	um	Spot	Position	8	1000000554	3377
16.2226	23.2994	9.89895	um	Spot	Position	8	1000000552	3378
17.1553	20.2581	10.1754	um	Spot	Position	8	1000000621	3379
18.1487	21.6647	10.0137	um	Spot	Position	8	1000000623	3380
14.5826	23.5989	10.0458	um	Spot	Position	8	1000000420	3381
16.7817	23.8175	10.1283	um	Spot	Position	8	1000000683	3382
17.7369	24.819	10.0748	um	Spot	Position	8	1000000550	3383
19.1643	20.3939	10.3279	um	Spot	Position	8	1000000698	3384
18.6728	20.5192	10.366	um	Spot	Position	8	1000000744	3385
18.3568	22.1833	10.3271	um	Spot	Position	8	1000000684	3386
13.8222	23.7679	10.737	um	Spot	Position	8	1000000111	3387
17.0777	24.4662	10.8372	um	Spot	Position	8	1000000622	3388
17.8238	21.5576	10.9762	um	Spot	Position	8	1000000685	3389
16.479	19.4442	11.2347	um	Spot	Position	8	1000000486	3390
15.5345	20.0207	11.1628	um	Spot	Position	8	1000000553	3391
16.1282	20.7542	11.1532	um	Spot	Position	8	1000000745	3392
17.7872	22.4762	11.1722	um	Spot	Position	8	1000000556	3393
16.1857	23.354	11.2192	um	Spot	Position	8	1000000746	3394
13.5098	19.7277	11.3461	um	Spot	Position	8	1000000624	3395
16.6198	25.2639	11.3443	um	Spot	Position	8	1000000747	3396
18.7098	22.2733	11.656	um	Spot	Position	8	1000000748	3397
17.7378	23.2933	11.6178	um	Spot	Position	8	1000000688	3398
17.4452	24.7296	11.6696	um	Spot	Position	8	1000000558	3399
15.5937	20.7532	11.8976	um	Spot	Position	8	1000000369	3400
16.3822	21.0409	11.8521	um	Spot	Position	8	1000000686	3401
14.6079	21.1621	11.8516	um	Spot	Position	8	1000000626	3402
16.4454	22.3179	11.7823	um	Spot	Position	8	1000000687	3403
15.5312	23.6207	11.7688	um	Spot	Position	8	1000000689	3404
16.2623	24.215	11.7598	um	Spot	Position	8	1000000557	3405
16.8184	25.5632	11.8552	um	Spot	Position	8	1000000562	3406
16.9408	19.3946	12.0601	um	Spot	Position	8	1000000625	3407
14.415	19.7628	11.9998	um	Spot	Position	8	1000000749	3408
13.648	21.0071	12.2856	um	Spot	Position	8	1000000629	3409
15.1491	20.4392	12.4338	um	Spot	Position	8	1000000690	3410
13.2394	21.48	12.458	um	Spot	Position	8	1000000136	3411
18.9064	23.2395	12.5564	um	Spot	Position	8	1000000627	3412
15.2833	23.3617	12.3892	um	Spot	Position	8	1000000750	3413
15.8841	24.2973	12.4624	um	Spot	Position	8	1000000751	3414
18.7458	19.8457	12.6602	um	Spot	Position	8	1000000628	3415
16.0226	20.1896	12.6718	um	Spot	Position	8	1000000362	3416
16.9465	21.8669	12.7111	um	Spot	Position	8	1000000691	3417
18.4697	22.6218	12.6829	um	Spot	Position	8	1000000564	3418
16.136	23.7858	12.7852	um	Spot	Position	8	1000000693	3419
14.9349	24.0376	12.7393	um	Spot	Position	8	1000000561	3420
16.7228	25.229	12.7663	um	Spot	Position	8	1000000566	3421
18.9526	23.277	12.913	um	Spot	Position	8	1000000424	3422
15.7098	20.1206	13.1046	um	Spot	Position	8	1000000368	3423
16.8039	20.8579	13.109	um	Spot	Position	8	1000000694	3424
17.3232	20.8772	13.2038	um	Spot	Position	8	1000000692	3425
15.0461	22.4403	13.0583	um	Spot	Position	8	1000000490	3426
14.0104	23.9917	13.1644	um	Spot	Position	8	1000000493	3427
14.4825	19.3687	13.3844	um	Spot	Position	8	1000000696	3428
13.937	19.6489	13.2824	um	Spot	Position	8	1000000563	3429
19.0477	20.6679	13.3976	um	Spot	Position	8	1000000630	3430
18.1038	20.9605	13.349	um	Spot	Position	8	1000000632	3431
18.6516	22.0403	13.5834	um	Spot	Position	8	1000000695	3432
17.1842	22.5374	13.4618	um	Spot	Position	8	1000000488	3433
17.7323	19.2845	13.8353	um	Spot	Position	8	1000000631	3434
17.7459	21.4536	13.8467	um	Spot	Position	8	1000000428	3435
16.6602	23.6274	13.8101	um	Spot	Position	8	1000000565	3436
19.4379	19.5381	5.45897	um	Spot	Position	8	1000000084	3437
20.9594	22.8886	7.95101	um	Spot	Position	8	1000000151	3438
20.0157	20.4614	8.3095	um	Spot	Position	8	1000000417	3439
20.5847	22.8697	8.88721	um	Spot	Position	8	1000000697	3440
19.4234	23.3557	8.95167	um	Spot	Position	8	1000000361	3441
19.4392	22.7404	9.64546	um	Spot	Position	8	1000000681	3442
19.6195	19.9658	10.0939	um	Spot	Position	8	1000000752	3443
20.1145	22.6211	10.9371	um	Spot	Position	8	1000000635	3444
19.7999	21.7353	11.1527	um	Spot	Position	8	1000000551	3445
22.1138	22.6172	11.1149	um	Spot	Position	8	1000000570	3446
20.1805	20.3328	11.3875	um	Spot	Position	8	1000000753	3447
20.8098	22.2862	11.6052	um	Spot	Position	8	1000000430	3448
19.937	24.0676	11.5947	um	Spot	Position	8	1000000555	3449
20.6722	19.6839	11.8166	um	Spot	Position	8	1000000126	3450
19.5736	23.0513	11.9488	um	Spot	Position	8	1000000560	3451
20.3862	24.6095	12.2975	um	Spot	Position	8	1000000364	3452
19.7434	23.6256	12.9234	um	Spot	Position	8	1000000700	3453
19.4577	20.5239	13.0443	um	Spot	Position	8	1000000567	3454
20.832	21.7179	13.1693	um	Spot	Position	8	1000000572	3455
19.7296	21.9257	13.3505	um	Spot	Position	8	1000000492	3456
19.6261	24.4597	13.6167	um	Spot	Position	8	1000000701	3457
20.3644	20.7644	13.8102	um	Spot	Position	8	1000000573	3458
13.929	25.81	9.6547	um	Spot	Position	8	1000000702	3459
16.8919	25.6041	10.3501	um	Spot	Position	8	1000000620	3460
15.3685	26.0627	13.1743	um	Spot	Position	8	1000000124	3461
11.1184	6.02906	14.9637	um	Spot	Position	8	1000000575	3462
11.5174	5.46497	15.9908	um	Spot	Position	8	1000000183	3463
13.1659	4.91201	14.1905	um	Spot	Position	8	1000000374	3464
14.1318	5.74309	14.9621	um	Spot	Position	8	1000000437	3465
13.4322	5.82316	14.9568	um	Spot	Position	8	1000000643	3466
13.3649	5.3863	17.3074	um	Spot	Position	8	1000000383	3467
16.2581	6.20221	18.042	um	Spot	Position	8	1000000452	3468
11.2866	9.65316	13.9494	um	Spot	Position	8	1000000179	3469
10.481	12.4878	14.0219	um	Spot	Position	8	1000000703	3470
12.2138	11.5227	14.6892	um	Spot	Position	8	1000000754	3471
12.2695	10.6591	14.8478	um	Spot	Position	8	1000000755	3472
12.6379	8.48812	15.1409	um	Spot	Position	8	1000000756	3473
11.9053	7.04186	15.5283	um	Spot	Position	8	1000000228	3474
12.4961	10.1547	15.5459	um	Spot	Position	8	1000000585	3475
12.6191	10.7066	15.4876	um	Spot	Position	8	1000000376	3476
11.0841	11.1884	15.7182	um	Spot	Position	8	1000000498	3477
11.4792	8.62085	16.3006	um	Spot	Position	8	1000000576	3478
11.0341	7.12083	16.8601	um	Spot	Position	8	1000000185	3479
12.6261	10.7913	17.0696	um	Spot	Position	8	1000000757	3480
11.3486	9.70964	17.2249	um	Spot	Position	8	1000000758	3481
12.5175	6.72632	17.5745	um	Spot	Position	8	1000000590	3482
11.4543	7.92783	17.3973	um	Spot	Position	8	1000000382	3483
12.1742	12.0587	17.4404	um	Spot	Position	8	1000000704	3484
12.2418	7.398	18.0749	um	Spot	Position	8	1000000577	3485
11.442	8.90714	18.3783	um	Spot	Position	8	1000000236	3486
11.0461	12.4283	18.2969	um	Spot	Position	8	1000000705	3487
9.82782	8.89404	18.8454	um	Spot	Position	8	1000000188	3488
11.9354	7.06844	19.3364	um	Spot	Position	8	1000000241	3489
12.4705	11.4365	19.4208	um	Spot	Position	8	1000000638	3490
10.554	10.8153	20.041	um	Spot	Position	8	1000000195	3491
17.7124	8.76696	14.0409	um	Spot	Position	8	1000000581	3492
17.1644	12.1948	13.9316	um	Spot	Position	8	1000000759	3493
15.2197	9.98646	14.2465	um	Spot	Position	8	1000000502	3494
13.767	12.4211	14.3023	um	Spot	Position	8	1000000707	3495
17.3404	12.5012	14.1238	um	Spot	Position	8	1000000583	3496
16.8181	9.19806	14.4959	um	Spot	Position	8	1000000218	3497
15.6176	11.1398	14.4426	um	Spot	Position	8	1000000578	3498
14.3322	9.78514	14.7153	um	Spot	Position	8	1000000760	3499
15.0197	6.50811	14.8811	um	Spot	Position	8	1000000761	3500
15.6157	7.77679	14.9141	um	Spot	Position	8	1000000762	3501
14.0387	12.299	14.8801	um	Spot	Position	8	1000000763	3502
18.4598	12.345	14.9127	um	Spot	Position	8	1000000642	3503
14.6671	7.83309	15.0009	um	Spot	Position	8	1000000580	3504
12.9903	8.08568	15.1298	um	Spot	Position	8	1000000441	3505
12.9708	9.46563	15.0374	um	Spot	Position	8	1000000507	3506
16.5304	9.7955	15.0763	um	Spot	Position	8	1000000644	3507
13.6421	11.3802	15.1723	um	Spot	Position	8	1000000223	3508
17.8348	6.51822	15.3756	um	Spot	Position	8	1000000438	3509
14.0201	7.56863	15.2903	um	Spot	Position	8	1000000709	3510
16.9762	8.34557	15.3623	um	Spot	Position	8	1000000443	3511
14.8364	6.41974	15.4424	um	Spot	Position	8	1000000764	3512
15.4259	8.4722	15.4653	um	Spot	Position	8	1000000765	3513
17.5631	11.5635	15.6092	um	Spot	Position	8	1000000766	3514
14.6172	6.72866	15.6908	um	Spot	Position	8	1000000504	3515
13.2583	6.83249	15.7029	um	Spot	Position	8	1000000767	3516
12.8486	10.3622	15.8025	um	Spot	Position	8	1000000768	3517
13.5777	11.0375	15.6426	um	Spot	Position	8	1000000586	3518
15.9437	11.7953	15.6798	um	Spot	Position	8	1000000708	3519
12.9329	12.6209	15.8309	um	Spot	Position	8	1000000588	3520
17.2916	12.674	15.8004	um	Spot	Position	8	1000000711	3521
16.853	10.2703	15.8955	um	Spot	Position	8	1000000254	3522
13.3464	11.6062	15.8567	um	Spot	Position	8	1000000511	3523
13.4794	12.7249	15.8746	um	Spot	Position	8	1000000509	3524
15.2151	10.4464	16.1726	um	Spot	Position	8	1000000769	3525
16.0144	6.56561	16.3263	um	Spot	Position	8	1000000510	3526
14.9506	9.61325	16.6568	um	Spot	Position	8	1000000710	3527
17.3627	11.1773	16.5528	um	Spot	Position	8	1000000224	3528
13.624	7.48584	16.8431	um	Spot	Position	8	1000000591	3529
15.0347	7.45766	16.8706	um	Spot	Position	8	1000000712	3530
15.5932	7.73483	16.8434	um	Spot	Position	8	1000000770	3531
13.6469	8.54454	16.7927	um	Spot	Position	8	1000000713	3532
14.3392	8.80816	16.7753	um	Spot	Position	8	1000000508	3533
15.835	11.6323	16.7657	um	Spot	Position	8	1000000645	3534
13.9525	9.36753	17.0895	um	Spot	Position	8	1000000771	3535
14.3292	8.57893	17.2892	um	Spot	Position	8	1000000442	3536
16.0274	8.8427	17.4539	um	Spot	Position	8	1000000248	3537
14.192	9.8491	17.5501	um	Spot	Position	8	1000000646	3538
13.8539	11.1703	17.5086	um	Spot	Position	8	1000000649	3539
16.0524	12.2273	17.5227	um	Spot	Position	8	1000000447	3540
15.3154	7.07773	17.6956	um	Spot	Position	8	1000000772	3541
14.9844	9.15119	17.7407	um	Spot	Position	8	1000000714	3542
17.183	11.7769	17.6807	um	Spot	Position	8	1000000592	3543
13.7626	12.0341	17.9418	um	Spot	Position	8	1000000716	3544
15.6373	12.7728	17.8566	um	Spot	Position	8	1000000648	3545
17.2153	12.0412	18.1034	um	Spot	Position	8	1000000514	3546
15.6852	8.40788	18.6905	um	Spot	Position	8	1000000515	3547
13.3511	9.57893	18.9291	um	Spot	Position	8	1000000647	3548
20.4203	12.4125	14.282	um	Spot	Position	8	1000000074	3549
20.1292	9.1074	16.1166	um	Spot	Position	8	1000000221	3550
11.3239	16.895	13.9691	um	Spot	Position	8	1000000351	3551
11.93	13.4368	14.43	um	Spot	Position	8	1000000574	3552
9.35373	12.8415	14.7631	um	Spot	Position	8	1000000181	3553
11.7434	16.7137	15.2272	um	Spot	Position	8	1000000280	3554
12.7034	13.7358	15.7836	um	Spot	Position	8	1000000594	3555
11.76	15.5885	16.0259	um	Spot	Position	8	1000000269	3556
12.6105	13.2567	16.1211	um	Spot	Position	8	1000000226	3557
12.7351	16.7281	16.5977	um	Spot	Position	8	1000000598	3558
12.2867	18.127	16.886	um	Spot	Position	8	1000000650	3559
12.0045	18.8753	16.7457	um	Spot	Position	8	1000000593	3560
12.6886	14.3588	16.9684	um	Spot	Position	8	1000000527	3561
12.4612	18.5242	17.9258	um	Spot	Position	8	1000000323	3562
10.3485	14.2846	20.181	um	Spot	Position	8	1000000199	3563
16.6196	14.6911	13.9546	um	Spot	Position	8	1000000614	3564
14.3818	16.6094	14.0447	um	Spot	Position	8	1000000387	3565
13.379	17.3753	13.9592	um	Spot	Position	8	1000000518	3566
13.3807	18.2134	14.0475	um	Spot	Position	8	1000000615	3567
16.451	19.0792	13.9959	um	Spot	Position	8	1000000372	3568
15.8616	13.0671	14.2874	um	Spot	Position	8	1000000640	3569
14.1723	14.4734	14.3054	um	Spot	Position	8	1000000274	3570
14.8575	14.5361	14.1607	um	Spot	Position	8	1000000480	3571
16.6447	13.6886	14.4552	um	Spot	Position	8	1000000213	3572
16.7963	15.5939	14.3726	um	Spot	Position	8	1000000773	3573
17.3944	17.1807	14.3928	um	Spot	Position	8	1000000523	3574
13.5272	18.5414	14.515	um	Spot	Position	8	1000000774	3575
15.6434	15.3072	14.5724	um	Spot	Position	8	1000000596	3576
14.6408	13.1506	14.8131	um	Spot	Position	8	1000000595	3577
15.464	14.3147	14.9427	um	Spot	Position	8	1000000522	3578
18.6573	16.0194	14.8261	um	Spot	Position	8	1000000717	3579
14.1181	18.3255	14.9255	um	Spot	Position	8	1000000775	3580
15.8736	18.7722	14.8097	um	Spot	Position	8	1000000652	3581
16.7704	18.7657	14.8245	um	Spot	Position	8	1000000142	3582
18.4145	14.5676	15.0929	um	Spot	Position	8	1000000519	3583
16.9452	16.0167	15.1265	um	Spot	Position	8	1000000651	3584
14.7409	16.4605	15.0775	um	Spot	Position	8	1000000460	3585
17.2469	19.0087	15.0189	um	Spot	Position	8	1000000658	3586
12.9918	15.2002	15.2166	um	Spot	Position	8	1000000602	3587
17.6199	16.8851	15.3497	um	Spot	Position	8	1000000524	3588
16.513	15.6528	15.4351	um	Spot	Position	8	1000000277	3589
17.4519	17.297	15.4816	um	Spot	Position	8	1000000315	3590
13.8197	17.4292	15.5662	um	Spot	Position	8	1000000655	3591
18.5946	18.0527	15.4678	um	Spot	Position	8	1000000608	3592
17.8638	13.1692	15.6757	um	Spot	Position	8	1000000587	3593
17.624	16.7055	15.6645	um	Spot	Position	8	1000000776	3594
16.2917	17.6405	15.7234	um	Spot	Position	8	1000000777	3595
16.7085	18.0063	15.7545	um	Spot	Position	8	1000000146	3596
13.7062	14.3342	16.0087	um	Spot	Position	8	1000000778	3597
15.2795	14.8357	15.9724	um	Spot	Position	8	1000000653	3598
14.3898	15.2383	15.9394	um	Spot	Position	8	1000000659	3599
13.4094	15.7637	15.879	um	Spot	Position	8	1000000278	3600
16.9435	15.7986	15.9522	um	Spot	Position	8	1000000779	3601
16.3437	16.6744	16.0109	um	Spot	Position	8	1000000657	3602
17.9834	17.6665	15.9751	um	Spot	Position	8	1000000656	3603
16.4119	13.6972	16.1893	um	Spot	Position	8	1000000439	3604
15.944	15.5838	16.1382	um	Spot	Position	8	1000000597	3605
14.9066	16.732	16.1948	um	Spot	Position	8	1000000718	3606
19.076	17.0712	16.1742	um	Spot	Position	8	1000000281	3607
16.9337	17.9103	16.2314	um	Spot	Position	8	1000000283	3608
13.8421	13.2988	16.4076	um	Spot	Position	8	1000000444	3609
16.2493	14.2186	16.4219	um	Spot	Position	8	1000000459	3610
15.3572	14.7777	16.3615	um	Spot	Position	8	1000000520	3611
12.9542	15.2196	16.3744	um	Spot	Position	8	1000000604	3612
17.2751	16.9273	16.3551	um	Spot	Position	8	1000000601	3613
16.9628	18.8451	16.3595	um	Spot	Position	8	1000000726	3614
14.4059	13.3774	16.6074	um	Spot	Position	8	1000000287	3615
15.7255	13.4104	16.6341	um	Spot	Position	8	1000000513	3616
15.2734	18.7062	16.5369	um	Spot	Position	8	1000000600	3617
15.4282	12.8337	16.8165	um	Spot	Position	8	1000000589	3618
13.9696	14.739	16.8639	um	Spot	Position	8	1000000780	3619
16.9457	16.5834	17.0816	um	Spot	Position	8	1000000599	3620
13.3477	17.6239	17.0022	um	Spot	Position	8	1000000457	3621
13.1336	12.8321	17.2841	um	Spot	Position	8	1000000715	3622
15.5058	12.8224	17.3287	um	Spot	Position	8	1000000516	3623
17.0047	15.2284	17.2475	um	Spot	Position	8	1000000463	3624
13.2119	15.4505	17.3018	um	Spot	Position	8	1000000605	3625
15.4583	16.8203	17.3268	um	Spot	Position	8	1000000461	3626
13.5813	14.6204	17.4285	um	Spot	Position	8	1000000720	3627
17.2144	17.5387	17.5181	um	Spot	Position	8	1000000781	3628
16.2069	17.9044	17.4527	um	Spot	Position	8	1000000603	3629
14.7257	15.1345	17.9406	um	Spot	Position	8	1000000526	3630
13.373	15.3423	17.9161	um	Spot	Position	8	1000000392	3631
16.8009	16.4963	17.9264	um	Spot	Position	8	1000000719	3632
14.7463	16.9697	17.8897	um	Spot	Position	8	1000000295	3633
18.1021	14.4779	18.3302	um	Spot	Position	8	1000000301	3634
13.6745	16.9957	18.4746	um	Spot	Position	8	1000000302	3635
20.0085	13.9602	13.9335	um	Spot	Position	8	1000000782	3636
19.8781	15.957	14.0354	um	Spot	Position	8	1000000357	3637
21.7952	17.7256	14.0301	um	Spot	Position	8	1000000547	3638
20.52	14.8408	14.1436	um	Spot	Position	8	1000000077	3639
21.8767	14.7831	14.5349	um	Spot	Position	8	1000000303	3640
19.3789	13.3278	14.6198	um	Spot	Position	8	1000000506	3641
21.1365	15.4486	14.8003	um	Spot	Position	8	1000000606	3642
20.207	18.2322	14.8846	um	Spot	Position	8	1000000660	3643
20.2166	15.3076	15.1073	um	Spot	Position	8	1000000721	3644
20.0574	15.145	15.8614	um	Spot	Position	8	1000000464	3645
20.4171	13.2876	16.2362	um	Spot	Position	8	1000000465	3646
19.6805	15.8199	17.2341	um	Spot	Position	8	1000000306	3647
22.0284	18.6149	17.4314	um	Spot	Position	8	1000000334	3648
12.7245	21.7024	15.5965	um	Spot	Position	8	1000000722	3649
16.3619	21.6326	13.9724	um	Spot	Position	8	1000000427	3650
13.6575	22.0055	13.9288	um	Spot	Position	8	1000000137	3651
14.9863	19.7567	14.2788	um	Spot	Position	8	1000000568	3652
13.9887	19.2342	14.5242	um	Spot	Position	8	1000000663	3653
16.3461	23.9805	14.4122	um	Spot	Position	8	1000000131	3654
17.3671	20.0511	14.6422	um	Spot	Position	8	1000000654	3655
18.3053	21.1586	14.7354	um	Spot	Position	8	1000000662	3656
15.8795	22.9978	14.6798	um	Spot	Position	8	1000000634	3657
18.5845	23.9183	14.6216	um	Spot	Position	8	1000000122	3658
16.2826	19.5763	14.8358	um	Spot	Position	8	1000000723	3659
14.2733	19.9772	14.8515	um	Spot	Position	8	1000000783	3660
17.7017	22.6494	14.9466	um	Spot	Position	8	1000000370	3661
16.7625	21.2192	15.0174	um	Spot	Position	8	1000000371	3662
18.547	19.6119	15.2621	um	Spot	Position	8	1000000784	3663
15.7999	21.915	15.5379	um	Spot	Position	8	1000000724	3664
17.3412	19.7271	15.7628	um	Spot	Position	8	1000000528	3665
15.0787	19.855	16.02	um	Spot	Position	8	1000000785	3666
18.0267	21.1211	16.0112	um	Spot	Position	8	1000000607	3667
14.0892	22.7929	15.9674	um	Spot	Position	8	1000000727	3668
14.0106	19.8352	16.2197	um	Spot	Position	8	1000000725	3669
16.0404	20.2273	16.1826	um	Spot	Position	8	1000000664	3670
15.1189	21.9778	16.2496	um	Spot	Position	8	1000000529	3671
13.9708	20.6387	16.3898	um	Spot	Position	8	1000000530	3672
12.8689	20.475	17.6476	um	Spot	Position	8	1000000318	3673
17.176	20.9544	17.8664	um	Spot	Position	8	1000000531	3674
15.6785	19.3986	18.5431	um	Spot	Position	8	1000000324	3675
15.548	20.9818	20.5606	um	Spot	Position	8	1000000532	3676
21.451	21.5752	13.9101	um	Spot	Position	8	1000000471	3677
20.976	23.0979	14.034	um	Spot	Position	8	1000000637	3678
20.4136	23.5517	14.0227	um	Spot	Position	8	1000000636	3679
21.941	22.7626	14.4411	um	Spot	Position	8	1000000432	3680
20.5804	20.4488	16.8642	um	Spot	Position	8	1000000317	3681
18.0422	25.6351	14.1882	um	Spot	Position	8	1000000129	3682
14.3392	8.80816	16.7753	um	Spot	Position	8	1000000534	3683
8.67014	9.18544	19.6684	um	Spot	Position	8	1000000194	3684
15.5156	11.3847	9.46904	um	Spot	Position	8	1000004379	26244
8.67014	9.18544	19.6684	um	Spot	Position	8	1000004380	26245
12.8804	6.66463	16.7204	um	Spot	Position	8	1000004385	26263
11.5623	9.90643	12.2171	um	Spot	Position	9	1000000609	3685
11.3765	10.8279	12.2562	um	Spot	Position	9	1000000786	3686
11.2254	12.5347	12.3461	um	Spot	Position	9	1000000728	3687
11.5273	11.8923	12.6943	um	Spot	Position	9	1000000787	3688
11.7974	6.48609	13.7753	um	Spot	Position	9	1000000610	3689
17.5012	9.64261	7.6742	um	Spot	Position	9	1000000007	3690
15.3624	11.6062	9.41674	um	Spot	Position	9	1000000401	3691
15.4298	10.2144	10.5256	um	Spot	Position	9	1000000014	3692
16.2598	12.2625	10.7518	um	Spot	Position	9	1000000341	3693
17.7319	12.7378	11.6701	um	Spot	Position	9	1000000536	3694
17.819	10.6445	11.8902	um	Spot	Position	9	1000000015	3695
15.6473	8.52432	12.2476	um	Spot	Position	9	1000000729	3696
16.651	12.4217	12.7015	um	Spot	Position	9	1000000730	3697
17.4389	7.64263	12.9326	um	Spot	Position	9	1000000204	3698
13.9844	7.81138	12.9725	um	Spot	Position	9	1000000788	3699
15.7655	8.01914	12.8389	um	Spot	Position	9	1000000789	3700
15.3058	11.5675	13.1523	um	Spot	Position	9	1000000579	3701
14.2454	11.067	13.3744	um	Spot	Position	9	1000000731	3702
14.8274	12.1808	13.2534	um	Spot	Position	9	1000000433	3703
13.1451	6.92768	13.6024	um	Spot	Position	9	1000000790	3704
16.3003	9.99461	13.5097	um	Spot	Position	9	1000000791	3705
15.9941	11.0441	13.6378	um	Spot	Position	9	1000000792	3706
14.2243	12.282	13.6407	um	Spot	Position	9	1000000793	3707
14.3566	8.41872	13.795	um	Spot	Position	9	1000000732	3708
17.6301	8.86982	13.8729	um	Spot	Position	9	1000000581	3709
16.4851	9.10175	13.8202	um	Spot	Position	9	1000000641	3710
17.2635	12.7186	13.8213	um	Spot	Position	9	1000000583	3711
19.4405	9.14582	13.3012	um	Spot	Position	9	1000000205	3712
11.8877	18.884	11.6635	um	Spot	Position	9	1000000409	3713
12.4866	13.9033	11.7646	um	Spot	Position	9	1000000016	3714
11.753	15.1046	12.9034	um	Spot	Position	9	1000000403	3715
12.1636	16.9308	13.0568	um	Spot	Position	9	1000000665	3716
11.1981	16.9518	13.2508	um	Spot	Position	9	1000000666	3717
11.2514	13.7209	13.4708	um	Spot	Position	9	1000000668	3718
17.4592	14.5265	6.75693	um	Spot	Position	9	1000000611	3719
18.3758	16.807	7.90571	um	Spot	Position	9	1000000091	3720
17.9944	18.9167	7.94719	um	Spot	Position	9	1000000484	3721
17.9685	16.9796	8.7702	um	Spot	Position	9	1000000404	3722
18.4148	19.1284	9.11385	um	Spot	Position	9	1000000549	3723
14.439	16.6015	9.25868	um	Spot	Position	9	1000000405	3724
16.3764	16.3349	9.40997	um	Spot	Position	9	1000000406	3725
15.6241	14.8357	9.9087	um	Spot	Position	9	1000000794	3726
14.907	16.5283	10.094	um	Spot	Position	9	1000000612	3727
15.1712	18.3514	10.1384	um	Spot	Position	9	1000000795	3728
13.537	15.8924	10.6389	um	Spot	Position	9	1000000407	3729
17.687	16.3027	10.6815	um	Spot	Position	9	1000000669	3730
18.1281	12.8904	11.0191	um	Spot	Position	9	1000000347	3731
13.8787	17.959	11.0085	um	Spot	Position	9	1000000733	3732
15.875	16.8385	11.1777	um	Spot	Position	9	1000000735	3733
15.1357	18.564	11.2218	um	Spot	Position	9	1000000559	3734
16.2109	18.8682	11.1769	um	Spot	Position	9	1000000486	3735
17.9821	18.8571	11.1333	um	Spot	Position	9	1000000682	3736
15.1977	19.1674	11.165	um	Spot	Position	9	1000000796	3737
14.8832	13.2901	11.4251	um	Spot	Position	9	1000000535	3738
17.8255	13.6457	11.4194	um	Spot	Position	9	1000000670	3739
19.0307	15.0213	11.6301	um	Spot	Position	9	1000000545	3740
12.9621	15.4323	11.7044	um	Spot	Position	9	1000000734	3741
14.3121	17.267	11.709	um	Spot	Position	9	1000000539	3742
18.1157	17.203	11.5252	um	Spot	Position	9	1000000671	3743
16.8388	17.7714	11.6071	um	Spot	Position	9	1000000538	3744
15.7718	14.061	11.8443	um	Spot	Position	9	1000000541	3745
14.4588	17.9551	11.8417	um	Spot	Position	9	1000000797	3746
15.2065	14.6485	12.0418	um	Spot	Position	9	1000000738	3747
16.5545	16.5959	11.9904	um	Spot	Position	9	1000000540	3748
17.5031	18.844	12.0079	um	Spot	Position	9	1000000798	3749
13.1493	13.4679	12.2064	um	Spot	Position	9	1000000737	3750
14.5472	15.174	12.2077	um	Spot	Position	9	1000000672	3751
13.4588	15.391	12.3355	um	Spot	Position	9	1000000675	3752
16.3769	16.9931	12.2676	um	Spot	Position	9	1000000674	3753
12.9322	14.4261	12.4009	um	Spot	Position	9	1000000667	3754
15.7628	18.2944	12.4825	um	Spot	Position	9	1000000673	3755
16.7904	19.1066	12.4334	um	Spot	Position	9	1000000625	3756
14.0304	16.8716	12.6126	um	Spot	Position	9	1000000799	3757
16.1971	15.0168	12.8391	um	Spot	Position	9	1000000542	3758
15.723	16.5259	12.9769	um	Spot	Position	9	1000000739	3759
13.4693	17.8789	13.017	um	Spot	Position	9	1000000741	3760
18.0547	18.8496	12.8875	um	Spot	Position	9	1000000366	3761
13.5761	13.7404	13.181	um	Spot	Position	9	1000000499	3762
15.6122	13.9053	13.1106	um	Spot	Position	9	1000000740	3763
17.7824	15.7394	13.0798	um	Spot	Position	9	1000000042	3764
18.2695	17.3519	13.2056	um	Spot	Position	9	1000000676	3765
13.5737	18.5194	13.2131	um	Spot	Position	9	1000000800	3766
15.1195	19.1886	13.0519	um	Spot	Position	9	1000000801	3767
14.2613	13.561	13.8204	um	Spot	Position	9	1000000802	3768
17.8449	13.5796	13.8633	um	Spot	Position	9	1000000584	3769
15.7543	16.6529	13.8712	um	Spot	Position	9	1000000613	3770
16.3894	18.8527	13.7327	um	Spot	Position	9	1000000633	3771
18.401	18.9337	13.7572	um	Spot	Position	9	1000000661	3772
21.0461	18.5838	9.06766	um	Spot	Position	9	1000000569	3773
20.6155	14.4831	10.7638	um	Spot	Position	9	1000000481	3774
20.9274	18.9831	10.6895	um	Spot	Position	9	1000000699	3775
21.5459	18.1856	11.0202	um	Spot	Position	9	1000000154	3776
20.3908	18.159	11.1545	um	Spot	Position	9	1000000571	3777
19.6103	17.4431	11.4572	um	Spot	Position	9	1000000803	3778
19.2279	16.3447	11.8226	um	Spot	Position	9	1000000736	3779
19.6189	17.6658	12.1315	um	Spot	Position	9	1000000616	3780
20.5294	14.7373	12.2232	um	Spot	Position	9	1000000070	3781
21.113	14.5913	12.985	um	Spot	Position	9	1000000679	3782
20.9349	15.1647	12.9196	um	Spot	Position	9	1000000546	3783
21.0596	16.5168	13.352	um	Spot	Position	9	1000000804	3784
20.076	17.3561	13.375	um	Spot	Position	9	1000000483	3785
19.4116	18.1719	13.6074	um	Spot	Position	9	1000000163	3786
19.491	16.4472	13.6826	um	Spot	Position	9	1000000805	3787
18.288	20.296	6.04558	um	Spot	Position	9	1000000088	3788
16.9892	21.2674	6.32559	um	Spot	Position	9	1000000089	3789
16.5692	23.0856	7.25426	um	Spot	Position	9	1000000094	3790
18.0773	19.6809	8.20391	um	Spot	Position	9	1000000109	3791
17.8809	24.5295	8.22103	um	Spot	Position	9	1000000359	3792
15.1056	23.7489	8.44205	um	Spot	Position	9	1000000102	3793
15.9281	24.5165	8.3529	um	Spot	Position	9	1000000360	3794
18.5773	21.396	8.72701	um	Spot	Position	9	1000000117	3795
15.8773	21.8738	8.89991	um	Spot	Position	9	1000000680	3796
15.8927	21.2001	9.2424	um	Spot	Position	9	1000000617	3797
15.4232	22.6917	9.27546	um	Spot	Position	9	1000000419	3798
15.664	20.0265	9.39028	um	Spot	Position	9	1000000421	3799
17.6815	23.4078	9.38087	um	Spot	Position	9	1000000485	3800
17.0313	21.3804	9.62066	um	Spot	Position	9	1000000619	3801
17.4545	21.5066	9.75083	um	Spot	Position	9	1000000806	3802
14.321	23.5424	9.71005	um	Spot	Position	9	1000000420	3803
14.0917	25.5481	9.62386	um	Spot	Position	9	1000000702	3804
16.2846	19.4936	9.90409	um	Spot	Position	9	1000000618	3805
17.3414	20.0696	9.8791	um	Spot	Position	9	1000000621	3806
18.1758	21.5722	9.8606	um	Spot	Position	9	1000000623	3807
16.0838	21.6407	9.91541	um	Spot	Position	9	1000000554	3808
16.0258	23.3286	9.82139	um	Spot	Position	9	1000000552	3809
16.7898	23.9303	9.84752	um	Spot	Position	9	1000000683	3810
17.7003	25.0515	9.8634	um	Spot	Position	9	1000000550	3811
18.4365	22.0786	10.1339	um	Spot	Position	9	1000000684	3812
16.8578	24.7579	10.3042	um	Spot	Position	9	1000000622	3813
18.6449	20.2036	10.4829	um	Spot	Position	9	1000000744	3814
15.6278	19.2301	10.6526	um	Spot	Position	9	1000000807	3815
18.198	19.7762	10.7475	um	Spot	Position	9	1000000808	3816
15.8106	22.3419	10.7294	um	Spot	Position	9	1000000809	3817
18.2092	23.3749	10.7293	um	Spot	Position	9	1000000810	3818
15.4324	19.9084	11.0153	um	Spot	Position	9	1000000811	3819
17.7391	21.5491	10.9504	um	Spot	Position	9	1000000685	3820
13.1971	19.7364	11.152	um	Spot	Position	9	1000000624	3821
14.5525	21.2784	11.106	um	Spot	Position	9	1000000812	3822
16.1776	21.2004	11.1452	um	Spot	Position	9	1000000745	3823
16.512	25.5005	11.1145	um	Spot	Position	9	1000000747	3824
17.5216	20.9948	11.4167	um	Spot	Position	9	1000000813	3825
16.1282	23.4473	11.3755	um	Spot	Position	9	1000000746	3826
17.8156	23.452	11.4512	um	Spot	Position	9	1000000688	3827
17.4231	23.6649	11.2896	um	Spot	Position	9	1000000814	3828
19.0458	22.1735	11.8229	um	Spot	Position	9	1000000748	3829
16.1301	22.3687	11.9222	um	Spot	Position	9	1000000687	3830
17.6078	24.938	11.8572	um	Spot	Position	9	1000000558	3831
14.2233	19.4534	12.1479	um	Spot	Position	9	1000000749	3832
16.3809	19.841	12.0632	um	Spot	Position	9	1000000815	3833
14.4566	21.1472	12.112	um	Spot	Position	9	1000000626	3834
15.1628	23.3687	12.0375	um	Spot	Position	9	1000000750	3835
15.4502	24.1191	11.9518	um	Spot	Position	9	1000000689	3836
15.4053	20.2505	12.2273	um	Spot	Position	9	1000000690	3837
13.2375	20.9712	12.2751	um	Spot	Position	9	1000000629	3838
16.2267	20.9147	12.1782	um	Spot	Position	9	1000000686	3839
12.885	21.5238	12.4308	um	Spot	Position	9	1000000136	3840
15.6494	20.0688	12.6963	um	Spot	Position	9	1000000362	3841
15.957	24.7041	12.7313	um	Spot	Position	9	1000000751	3842
18.735	19.5109	12.9173	um	Spot	Position	9	1000000628	3843
18.6561	22.6282	12.9347	um	Spot	Position	9	1000000564	3844
14.7067	24.3307	12.9329	um	Spot	Position	9	1000000561	3845
17.0917	21.7413	13.1025	um	Spot	Position	9	1000000691	3846
16.0387	24.1195	13.0528	um	Spot	Position	9	1000000693	3847
16.3453	20.6781	13.3987	um	Spot	Position	9	1000000694	3848
18.0764	20.9142	13.3072	um	Spot	Position	9	1000000632	3849
15.8144	22.5	13.2774	um	Spot	Position	9	1000000816	3850
14.7384	22.6385	13.3813	um	Spot	Position	9	1000000490	3851
19.0883	23.3222	13.3755	um	Spot	Position	9	1000000424	3852
13.7032	24.1796	13.4493	um	Spot	Position	9	1000000493	3853
14.2156	19.2931	13.5938	um	Spot	Position	9	1000000696	3854
17.3166	20.6139	13.7627	um	Spot	Position	9	1000000692	3855
19.267	19.2648	5.28461	um	Spot	Position	9	1000000084	3856
20.1588	20.2154	8.05948	um	Spot	Position	9	1000000417	3857
20.9048	22.6195	8.74745	um	Spot	Position	9	1000000697	3858
19.5813	23.5545	8.78059	um	Spot	Position	9	1000000361	3859
19.5808	22.7821	9.46492	um	Spot	Position	9	1000000681	3860
19.6655	19.6876	10.0615	um	Spot	Position	9	1000000752	3861
19.2417	20.3095	10.2063	um	Spot	Position	9	1000000698	3862
20.4091	22.4798	10.8194	um	Spot	Position	9	1000000635	3863
20.1307	21.6352	11.2163	um	Spot	Position	9	1000000551	3864
22.4505	22.5107	11.1026	um	Spot	Position	9	1000000570	3865
20.4425	19.842	11.3479	um	Spot	Position	9	1000000753	3866
20.2304	23.9832	11.4564	um	Spot	Position	9	1000000555	3867
20.9313	22.0769	11.6174	um	Spot	Position	9	1000000430	3868
20.8867	19.4485	11.9258	um	Spot	Position	9	1000000126	3869
19.943	22.9267	12.0324	um	Spot	Position	9	1000000560	3870
20.7712	24.5628	12.0288	um	Spot	Position	9	1000000364	3871
19.2367	23.1574	12.9153	um	Spot	Position	9	1000000627	3872
19.6168	20.3588	13.0919	um	Spot	Position	9	1000000567	3873
20.1763	23.5328	13.1087	um	Spot	Position	9	1000000700	3874
19.5377	20.3095	13.4727	um	Spot	Position	9	1000000630	3875
21.2979	21.3826	13.5267	um	Spot	Position	9	1000000572	3876
19.9201	21.7874	13.5417	um	Spot	Position	9	1000000492	3877
21.5362	21.7947	13.6222	um	Spot	Position	9	1000000471	3878
20.0666	24.5385	13.6486	um	Spot	Position	9	1000000701	3879
16.9263	25.6835	10.2749	um	Spot	Position	9	1000000620	3880
16.8526	25.9364	11.6288	um	Spot	Position	9	1000000562	3881
10.6869	5.90043	15.2378	um	Spot	Position	9	1000000575	3882
13.7121	5.53447	14.7201	um	Spot	Position	9	1000000643	3883
13.0503	5.4572	15.0403	um	Spot	Position	9	1000000817	3884
15.0498	6.2634	15.0531	um	Spot	Position	9	1000000761	3885
14.8412	6.04659	15.8208	um	Spot	Position	9	1000000818	3886
17.8628	6.32564	15.6352	um	Spot	Position	9	1000000438	3887
10.8941	9.88871	13.951	um	Spot	Position	9	1000000179	3888
10.1651	12.7145	14.0149	um	Spot	Position	9	1000000703	3889
12.0941	10.4847	14.4578	um	Spot	Position	9	1000000755	3890
12.2806	8.45367	15.0651	um	Spot	Position	9	1000000756	3891
12.6639	9.76392	15.0569	um	Spot	Position	9	1000000507	3892
12.191	11.858	15.0365	um	Spot	Position	9	1000000754	3893
10.6243	11.0202	15.5403	um	Spot	Position	9	1000000819	3894
11.8893	12.4851	15.649	um	Spot	Position	9	1000000820	3895
12.7422	10.5368	15.9336	um	Spot	Position	9	1000000768	3896
11.0534	11.2275	15.9151	um	Spot	Position	9	1000000498	3897
12.4723	12.3668	16.2367	um	Spot	Position	9	1000000821	3898
11.0219	8.76202	16.4207	um	Spot	Position	9	1000000576	3899
12.4108	12.0645	17.1939	um	Spot	Position	9	1000000704	3900
10.5438	7.31829	17.4144	um	Spot	Position	9	1000000822	3901
12.4101	11.1018	17.4119	um	Spot	Position	9	1000000757	3902
10.9325	10.0397	17.7239	um	Spot	Position	9	1000000758	3903
11.6845	10.7164	17.6764	um	Spot	Position	9	1000000823	3904
11.8926	11.427	18.1478	um	Spot	Position	9	1000000824	3905
11.7579	7.41123	18.52	um	Spot	Position	9	1000000825	3906
9.94769	6.75573	18.9028	um	Spot	Position	9	1000000826	3907
9.37942	9.29647	19.2028	um	Spot	Position	9	1000000827	3908
12.3079	11.6435	19.6887	um	Spot	Position	9	1000000638	3909
14.6574	11.6479	13.9585	um	Spot	Position	9	1000000639	3910
16.8843	11.9609	13.9973	um	Spot	Position	9	1000000759	3911
14.1891	8.74002	14.258	um	Spot	Position	9	1000000706	3912
13.5696	9.52529	14.1735	um	Spot	Position	9	1000000828	3913
17.9393	9.92646	14.2769	um	Spot	Position	9	1000000829	3914
15.4531	11.4683	14.2771	um	Spot	Position	9	1000000578	3915
14.1778	12.1941	14.1703	um	Spot	Position	9	1000000763	3916
16.7494	9.34554	14.4437	um	Spot	Position	9	1000000218	3917
14.0513	9.82438	14.4307	um	Spot	Position	9	1000000760	3918
15.1907	10.2481	14.3705	um	Spot	Position	9	1000000502	3919
13.4099	6.88701	14.8489	um	Spot	Position	9	1000000830	3920
13.1462	8.34221	14.9377	um	Spot	Position	9	1000000441	3921
18.5147	12.7373	14.9086	um	Spot	Position	9	1000000642	3922
15.6821	7.67169	15.0403	um	Spot	Position	9	1000000762	3923
16.9751	8.46847	15.1696	um	Spot	Position	9	1000000443	3924
14.9154	8.7042	15.082	um	Spot	Position	9	1000000831	3925
15.4593	9.01419	15.125	um	Spot	Position	9	1000000832	3926
16.5578	10.1298	15.0783	um	Spot	Position	9	1000000644	3927
15.1407	6.90175	15.3482	um	Spot	Position	9	1000000764	3928
13.7455	7.59991	15.2219	um	Spot	Position	9	1000000709	3929
15.3527	8.36508	15.3061	um	Spot	Position	9	1000000765	3930
16.347	9.79703	15.2207	um	Spot	Position	9	1000000833	3931
13.4994	11.7516	15.3189	um	Spot	Position	9	1000000511	3932
14.9017	7.3566	15.6072	um	Spot	Position	9	1000000834	3933
17.9568	11.5977	15.5044	um	Spot	Position	9	1000000766	3934
14.4921	6.4501	15.8666	um	Spot	Position	9	1000000504	3935
13.0473	6.74601	16.0289	um	Spot	Position	9	1000000767	3936
14.9462	10.9161	15.9889	um	Spot	Position	9	1000000769	3937
15.924	12.1899	15.8965	um	Spot	Position	9	1000000708	3938
13.9145	6.93357	16.1375	um	Spot	Position	9	1000000835	3939
18.2733	12.3934	16.191	um	Spot	Position	9	1000000836	3940
16.0114	6.47702	16.5633	um	Spot	Position	9	1000000510	3941
13.4736	8.835	16.6249	um	Spot	Position	9	1000000713	3942
16.9655	9.00094	16.8363	um	Spot	Position	9	1000000837	3943
15.6143	11.729	16.8086	um	Spot	Position	9	1000000645	3944
13.1331	7.61507	16.9463	um	Spot	Position	9	1000000838	3945
15.6391	7.75567	17.1356	um	Spot	Position	9	1000000770	3946
15.2841	9.17447	16.9415	um	Spot	Position	9	1000000710	3947
16.2482	10.4871	17.09	um	Spot	Position	9	1000000839	3948
17.4397	11.6106	17.0527	um	Spot	Position	9	1000000840	3949
14.882	12.7914	17.1096	um	Spot	Position	9	1000000841	3950
14.23	8.89626	17.2906	um	Spot	Position	9	1000000771	3951
13.4625	11.3542	17.205	um	Spot	Position	9	1000000649	3952
15.0538	7.44151	17.4398	um	Spot	Position	9	1000000712	3953
16.0707	8.86346	17.6793	um	Spot	Position	9	1000000248	3954
13.8178	9.57817	17.6808	um	Spot	Position	9	1000000646	3955
16.0835	12.4061	17.7179	um	Spot	Position	9	1000000447	3956
17.0689	11.7713	17.8842	um	Spot	Position	9	1000000592	3957
15.2068	6.97302	18.1347	um	Spot	Position	9	1000000772	3958
14.411	8.57255	18.0771	um	Spot	Position	9	1000000842	3959
14.9714	8.89688	18.1636	um	Spot	Position	9	1000000714	3960
13.5572	11.8797	18.4217	um	Spot	Position	9	1000000716	3961
17.2911	12.2619	18.3008	um	Spot	Position	9	1000000514	3962
13.249	10.0018	19.3471	um	Spot	Position	9	1000000647	3963
20.2792	11.8561	14.616	um	Spot	Position	9	1000000074	3964
20.2246	9.07985	16.3973	um	Spot	Position	9	1000000221	3965
11.2642	16.745	14.2526	um	Spot	Position	9	1000000351	3966
11.8145	13.8222	14.5514	um	Spot	Position	9	1000000574	3967
12.6252	14.1759	16.0194	um	Spot	Position	9	1000000594	3968
12.4881	13.4977	16.161	um	Spot	Position	9	1000000226	3969
11.6289	15.9365	16.1949	um	Spot	Position	9	1000000269	3970
11.7363	15.4109	16.9116	um	Spot	Position	9	1000000843	3971
12.441	14.7372	17.0879	um	Spot	Position	9	1000000527	3972
12.2085	18.542	17.1745	um	Spot	Position	9	1000000650	3973
10.7228	12.8513	18.444	um	Spot	Position	9	1000000705	3974
12.2797	18.3165	18.26	um	Spot	Position	9	1000000323	3975
10.1482	14.6693	20.4983	um	Spot	Position	9	1000000199	3976
16.6709	14.936	14.0856	um	Spot	Position	9	1000000614	3977
14.2181	15.3932	13.9707	um	Spot	Position	9	1000000455	3978
18.2732	17.3872	14.02	um	Spot	Position	9	1000000743	3979
18.9969	17.311	13.9406	um	Spot	Position	9	1000000678	3980
14.7324	13.6058	14.2852	um	Spot	Position	9	1000000742	3981
14.2993	16.2928	14.1516	um	Spot	Position	9	1000000387	3982
13.0317	16.8289	14.2698	um	Spot	Position	9	1000000844	3983
14.7225	16.8099	14.1961	um	Spot	Position	9	1000000677	3984
17.3255	17.0698	14.2377	um	Spot	Position	9	1000000523	3985
13.1892	17.499	14.1318	um	Spot	Position	9	1000000518	3986
13.1586	17.8068	14.304	um	Spot	Position	9	1000000615	3987
17.7791	19.1753	14.1469	um	Spot	Position	9	1000000631	3988
13.6391	12.8921	14.3682	um	Spot	Position	9	1000000707	3989
15.9503	13.417	14.4389	um	Spot	Position	9	1000000640	3990
13.9454	14.358	14.5354	um	Spot	Position	9	1000000274	3991
16.8304	15.2245	14.4172	um	Spot	Position	9	1000000773	3992
15.6096	15.5548	14.6299	um	Spot	Position	9	1000000596	3993
19.1722	17.3029	14.5972	um	Spot	Position	9	1000000845	3994
13.9523	18.1334	14.6736	um	Spot	Position	9	1000000774	3995
17.1909	19.1417	14.5927	um	Spot	Position	9	1000000658	3996
15.3351	14.5665	14.9272	um	Spot	Position	9	1000000522	3997
18.5847	15.8752	14.7719	um	Spot	Position	9	1000000717	3998
19.1376	18.2833	14.9008	um	Spot	Position	9	1000000846	3999
16.5938	18.499	14.8322	um	Spot	Position	9	1000000142	4000
15.601	18.716	14.8897	um	Spot	Position	9	1000000652	4001
13.6671	18.9447	14.7993	um	Spot	Position	9	1000000663	4002
16.6221	15.8775	15.107	um	Spot	Position	9	1000000651	4003
13.8453	17.9544	15.3177	um	Spot	Position	9	1000000775	4004
12.9154	15.4279	15.5793	um	Spot	Position	9	1000000847	4005
18.4067	17.8641	15.5203	um	Spot	Position	9	1000000608	4006
17.148	13.0439	15.6391	um	Spot	Position	9	1000000711	4007
17.2476	17.1121	15.7541	um	Spot	Position	9	1000000315	4008
13.5781	17.2396	15.6276	um	Spot	Position	9	1000000655	4009
13.241	12.9097	15.9207	um	Spot	Position	9	1000000588	4010
14.3385	15.5576	15.9924	um	Spot	Position	9	1000000659	4011
16.9571	15.8166	15.8993	um	Spot	Position	9	1000000779	4012
17.4609	16.3783	15.9075	um	Spot	Position	9	1000000776	4013
18.1288	17.6269	15.9138	um	Spot	Position	9	1000000656	4014
16.5863	17.9973	15.9497	um	Spot	Position	9	1000000146	4015
13.5748	14.6816	16.1678	um	Spot	Position	9	1000000778	4016
15.1722	15.051	16.1968	um	Spot	Position	9	1000000653	4017
13.3896	16.1425	16.068	um	Spot	Position	9	1000000848	4018
16.1328	16.4457	16.2222	um	Spot	Position	9	1000000657	4019
19.1799	16.8453	16.1639	um	Spot	Position	9	1000000281	4020
16.1856	17.5166	16.1263	um	Spot	Position	9	1000000777	4021
14.0167	16.961	16.3085	um	Spot	Position	9	1000000849	4022
14.662	17.0876	16.3995	um	Spot	Position	9	1000000718	4023
14.2101	13.2772	16.6466	um	Spot	Position	9	1000000287	4024
15.2864	14.925	16.5226	um	Spot	Position	9	1000000520	4025
16.8424	17.7411	16.6088	um	Spot	Position	9	1000000283	4026
15.6109	13.7069	16.7692	um	Spot	Position	9	1000000513	4027
17.2057	16.676	16.7235	um	Spot	Position	9	1000000601	4028
18.4434	17.1837	16.8826	um	Spot	Position	9	1000000850	4029
17.0029	18.3861	16.7827	um	Spot	Position	9	1000000726	4030
15.5415	13.2301	17.0778	um	Spot	Position	9	1000000516	4031
13.8249	14.6791	16.9455	um	Spot	Position	9	1000000780	4032
15.2287	16.7887	17.0604	um	Spot	Position	9	1000000461	4033
15.1578	18.6126	16.9968	um	Spot	Position	9	1000000600	4034
12.9046	13.1725	17.241	um	Spot	Position	9	1000000715	4035
13.1493	17.5749	17.2733	um	Spot	Position	9	1000000457	4036
13.3146	14.9494	17.4421	um	Spot	Position	9	1000000720	4037
16.9194	16.3771	17.5049	um	Spot	Position	9	1000000599	4038
15.6262	13.1501	17.7302	um	Spot	Position	9	1000000648	4039
17.3269	17.8129	17.6601	um	Spot	Position	9	1000000781	4040
13.1608	13.4905	17.8577	um	Spot	Position	9	1000000851	4041
15.5418	14.2769	18.1075	um	Spot	Position	9	1000000852	4042
13.0697	15.3159	18.049	um	Spot	Position	9	1000000392	4043
16.9964	16.8627	18.11	um	Spot	Position	9	1000000719	4044
18.1787	14.6993	18.6804	um	Spot	Position	9	1000000301	4045
20.0154	13.3835	13.9448	um	Spot	Position	9	1000000782	4046
20.6421	14.5642	14.2051	um	Spot	Position	9	1000000077	4047
21.816	14.2741	14.5112	um	Spot	Position	9	1000000303	4048
20.2082	18.5221	14.4521	um	Spot	Position	9	1000000853	4049
19.3809	13.5162	14.629	um	Spot	Position	9	1000000506	4050
20.0281	15.0747	14.824	um	Spot	Position	9	1000000721	4051
21.0704	15.016	14.8798	um	Spot	Position	9	1000000606	4052
20.2451	18.4194	14.8098	um	Spot	Position	9	1000000660	4053
20.0106	14.9229	16.0478	um	Spot	Position	9	1000000464	4054
20.4946	13.0616	16.6121	um	Spot	Position	9	1000000465	4055
19.6236	15.6642	17.4721	um	Spot	Position	9	1000000306	4056
12.5414	21.8166	15.9132	um	Spot	Position	9	1000000722	4057
11.9933	19.4384	16.8199	um	Spot	Position	9	1000000593	4058
12.7913	20.6265	18.1152	um	Spot	Position	9	1000000318	4059
18.7096	19.3337	14.0153	um	Spot	Position	9	1000000854	4060
17.8096	21.3408	14.0674	um	Spot	Position	9	1000000428	4061
18.8827	21.8849	13.9068	um	Spot	Position	9	1000000695	4062
17.2785	22.5998	13.9859	um	Spot	Position	9	1000000488	4063
16.1778	21.4869	14.1377	um	Spot	Position	9	1000000427	4064
16.7912	23.7848	14.165	um	Spot	Position	9	1000000565	4065
17.3215	20.1184	14.3998	um	Spot	Position	9	1000000654	4066
13.4206	21.9947	14.3829	um	Spot	Position	9	1000000137	4067
14.8106	19.5453	14.5737	um	Spot	Position	9	1000000568	4068
14.4537	20.233	14.6216	um	Spot	Position	9	1000000783	4069
18.7562	23.9994	14.6489	um	Spot	Position	9	1000000122	4070
18.3823	21.0732	14.8491	um	Spot	Position	9	1000000662	4071
16.5189	21.6531	14.8653	um	Spot	Position	9	1000000855	4072
16.3902	24.1359	14.8732	um	Spot	Position	9	1000000131	4073
17.6713	22.6463	15.1063	um	Spot	Position	9	1000000370	4074
15.7125	23.1391	15.1304	um	Spot	Position	9	1000000634	4075
16.2088	19.4732	15.2885	um	Spot	Position	9	1000000723	4076
16.7633	21.0556	15.4413	um	Spot	Position	9	1000000371	4077
18.807	19.2597	15.6867	um	Spot	Position	9	1000000784	4078
15.7723	22.0301	15.8772	um	Spot	Position	9	1000000724	4079
17.2417	19.5082	16.1183	um	Spot	Position	9	1000000528	4080
15.0078	19.7183	16.193	um	Spot	Position	9	1000000785	4081
15.9761	20.0688	16.4786	um	Spot	Position	9	1000000664	4082
18.0373	21.1078	16.4312	um	Spot	Position	9	1000000607	4083
13.9953	23.0734	16.276	um	Spot	Position	9	1000000727	4084
13.6313	19.6004	16.72	um	Spot	Position	9	1000000725	4085
14.9234	22.0749	16.7494	um	Spot	Position	9	1000000529	4086
17.1822	20.9505	18.297	um	Spot	Position	9	1000000531	4087
15.5503	19.3349	18.8004	um	Spot	Position	9	1000000324	4088
20.4056	20.7059	14.0886	um	Spot	Position	9	1000000573	4089
21.1858	23.0116	13.9994	um	Spot	Position	9	1000000637	4090
20.6408	23.4828	14.2001	um	Spot	Position	9	1000000636	4091
22.1006	22.7491	14.6887	um	Spot	Position	9	1000000432	4092
18.2135	25.6675	14.1776	um	Spot	Position	9	1000000129	4093
8.21933	9.77837	20.0402	um	Spot	Position	9	1000000194	4094
15.3624	11.6062	9.41608	um	Spot	Position	9	1000004379	26246
8.21934	9.7784	20.0399	um	Spot	Position	9	1000004380	26247
12.2393	6.59018	17.2366	um	Spot	Position	9	1000004385	26264
11.242	12.5254	11.8514	um	Spot	Position	10	1000000728	4095
11.4764	10.8011	11.9837	um	Spot	Position	10	1000000786	4096
11.6186	11.7572	12.0158	um	Spot	Position	10	1000000787	4097
17.7377	9.45759	7.70113	um	Spot	Position	10	1000000007	4098
15.5556	11.4663	9.17801	um	Spot	Position	10	1000000401	4099
15.612	10.1318	10.4732	um	Spot	Position	10	1000000014	4100
16.2061	12.1201	10.4337	um	Spot	Position	10	1000000341	4101
18.122	12.6306	11.0484	um	Spot	Position	10	1000000347	4102
18.0315	10.6919	11.6946	um	Spot	Position	10	1000000015	4103
15.9363	8.40941	12.0545	um	Spot	Position	10	1000000729	4104
14.1234	7.67775	12.504	um	Spot	Position	10	1000000788	4105
16.2838	7.95085	12.5018	um	Spot	Position	10	1000000789	4106
16.7448	12.5277	12.466	um	Spot	Position	10	1000000730	4107
16.3689	11.7193	12.661	um	Spot	Position	10	1000000856	4108
17.7866	7.51032	12.8928	um	Spot	Position	10	1000000204	4109
18.7451	9.20101	12.8463	um	Spot	Position	10	1000000857	4110
16.139	11.0655	13.2171	um	Spot	Position	10	1000000792	4111
14.8319	12.4913	13.1688	um	Spot	Position	10	1000000433	4112
16.6644	9.75028	13.3029	um	Spot	Position	10	1000000791	4113
14.2984	11.2954	13.3512	um	Spot	Position	10	1000000731	4114
14.1939	12.524	13.2515	um	Spot	Position	10	1000000793	4115
13.2971	6.75594	13.4937	um	Spot	Position	10	1000000790	4116
14.53	8.38295	13.6198	um	Spot	Position	10	1000000732	4117
16.7022	9.25626	13.5775	um	Spot	Position	10	1000000641	4118
13.2554	11.9635	13.6082	um	Spot	Position	10	1000000858	4119
17.9137	9.13858	13.7682	um	Spot	Position	10	1000000581	4120
13.4884	9.76341	13.8415	um	Spot	Position	10	1000000828	4121
14.7046	11.7872	13.8303	um	Spot	Position	10	1000000639	4122
14.2554	12.1839	13.8332	um	Spot	Position	10	1000000763	4123
19.5496	9.15498	13.1291	um	Spot	Position	10	1000000205	4124
12.6501	13.9789	11.6065	um	Spot	Position	10	1000000016	4125
11.6707	15.2161	12.6777	um	Spot	Position	10	1000000403	4126
11.9366	16.7392	13.1635	um	Spot	Position	10	1000000665	4127
12.6949	19.1484	13.2548	um	Spot	Position	10	1000000859	4128
11.1472	13.9003	13.4808	um	Spot	Position	10	1000000668	4129
11.3403	16.7357	13.6091	um	Spot	Position	10	1000000666	4130
18.1439	18.4807	7.84757	um	Spot	Position	10	1000000484	4131
18.0292	16.4541	8.56578	um	Spot	Position	10	1000000404	4132
18.6239	18.8075	9.00592	um	Spot	Position	10	1000000549	4133
14.4026	16.1933	9.21022	um	Spot	Position	10	1000000405	4134
15.8874	14.3347	9.66606	um	Spot	Position	10	1000000794	4135
16.3211	19.0136	9.70922	um	Spot	Position	10	1000000618	4136
14.8364	16.0912	10.1132	um	Spot	Position	10	1000000612	4137
15.0887	18.0944	10.3022	um	Spot	Position	10	1000000795	4138
13.4591	15.5015	10.5242	um	Spot	Position	10	1000000407	4139
17.6536	15.964	10.5486	um	Spot	Position	10	1000000669	4140
17.4835	18.3644	10.4209	um	Spot	Position	10	1000000860	4141
15.4613	19.1281	10.7364	um	Spot	Position	10	1000000807	4142
16.1103	17.1979	11.0192	um	Spot	Position	10	1000000735	4143
13.8061	17.7412	11.0254	um	Spot	Position	10	1000000733	4144
15.1289	18.229	11.1891	um	Spot	Position	10	1000000559	4145
16.18	18.6129	11.1499	um	Spot	Position	10	1000000486	4146
15.2421	18.8788	11.2724	um	Spot	Position	10	1000000796	4147
17.8348	13.397	11.395	um	Spot	Position	10	1000000670	4148
15.0109	13.4265	11.3452	um	Spot	Position	10	1000000535	4149
17.7628	16.6257	11.4654	um	Spot	Position	10	1000000861	4150
18.0119	16.8997	11.3496	um	Spot	Position	10	1000000671	4151
18.2223	18.4233	11.3403	um	Spot	Position	10	1000000682	4152
16.933	17.8146	11.6168	um	Spot	Position	10	1000000538	4153
13.3204	13.6786	11.9125	um	Spot	Position	10	1000000737	4154
15.2682	14.6875	11.8952	um	Spot	Position	10	1000000738	4155
12.8503	15.108	11.8185	um	Spot	Position	10	1000000734	4156
19.0936	16.5175	11.8907	um	Spot	Position	10	1000000862	4157
14.2222	16.8886	11.8765	um	Spot	Position	10	1000000539	4158
14.567	17.727	11.8038	um	Spot	Position	10	1000000797	4159
17.6077	18.6712	11.8921	um	Spot	Position	10	1000000798	4160
13.0826	14.5391	11.9757	um	Spot	Position	10	1000000667	4161
14.4574	14.8705	12.0913	um	Spot	Position	10	1000000672	4162
16.4229	16.5553	12.1206	um	Spot	Position	10	1000000674	4163
13.5281	15.4041	12.2526	um	Spot	Position	10	1000000675	4164
15.8038	18.1127	12.5252	um	Spot	Position	10	1000000673	4165
18.9518	18.3238	12.4864	um	Spot	Position	10	1000000863	4166
16.7731	18.7853	12.4156	um	Spot	Position	10	1000000625	4167
14.0156	16.4868	12.6556	um	Spot	Position	10	1000000799	4168
16.3734	15.1362	12.8453	um	Spot	Position	10	1000000542	4169
13.4175	17.5998	12.9281	um	Spot	Position	10	1000000741	4170
18.9664	19.1691	12.949	um	Spot	Position	10	1000000628	4171
13.7135	13.7646	13.1739	um	Spot	Position	10	1000000499	4172
17.7338	15.324	13.0922	um	Spot	Position	10	1000000042	4173
18.3843	17.0904	13.1203	um	Spot	Position	10	1000000676	4174
18.0246	18.3923	13.1751	um	Spot	Position	10	1000000366	4175
13.6172	18.5712	13.13	um	Spot	Position	10	1000000800	4176
15.1368	18.852	13.2054	um	Spot	Position	10	1000000801	4177
13.5991	15.875	13.3731	um	Spot	Position	10	1000000864	4178
15.6749	16.6027	13.322	um	Spot	Position	10	1000000739	4179
19.1907	18.0004	13.3716	um	Spot	Position	10	1000000163	4180
17.4152	12.8227	13.6268	um	Spot	Position	10	1000000583	4181
14.4354	13.5774	13.6063	um	Spot	Position	10	1000000802	4182
15.8685	13.553	13.4855	um	Spot	Position	10	1000000740	4183
14.2091	15.1233	13.6435	um	Spot	Position	10	1000000455	4184
16.7565	16.786	13.5567	um	Spot	Position	10	1000000865	4185
14.3876	19.1571	13.5552	um	Spot	Position	10	1000000866	4186
17.2163	14.2127	13.7132	um	Spot	Position	10	1000000867	4187
13.4115	17.0314	13.8592	um	Spot	Position	10	1000000844	4188
16.4484	18.4544	13.8532	um	Spot	Position	10	1000000633	4189
14.047	18.9241	13.7867	um	Spot	Position	10	1000000696	4190
21.3961	18.3254	8.83495	um	Spot	Position	10	1000000569	4191
19.6895	18.7003	10.0136	um	Spot	Position	10	1000000868	4192
21.2651	18.7561	10.4975	um	Spot	Position	10	1000000699	4193
20.6551	14.147	10.7229	um	Spot	Position	10	1000000481	4194
19.8484	16.9398	11.2125	um	Spot	Position	10	1000000803	4195
21.8421	17.9135	11.147	um	Spot	Position	10	1000000154	4196
20.5825	17.7434	11.3506	um	Spot	Position	10	1000000571	4197
20.2897	14.7259	11.526	um	Spot	Position	10	1000000869	4198
19.5212	18.0619	11.8629	um	Spot	Position	10	1000000870	4199
19.482	15.975	11.9957	um	Spot	Position	10	1000000736	4200
19.8977	16.9785	12.6479	um	Spot	Position	10	1000000871	4201
21.2344	14.8482	13.0903	um	Spot	Position	10	1000000546	4202
21.1812	16.2816	13.0926	um	Spot	Position	10	1000000804	4203
19.7458	17.3856	13.0547	um	Spot	Position	10	1000000872	4204
21.4585	14.2347	13.2471	um	Spot	Position	10	1000000679	4205
20.331	16.9097	13.398	um	Spot	Position	10	1000000483	4206
19.4903	16.1111	13.4806	um	Spot	Position	10	1000000805	4207
20.1177	13.0023	13.8221	um	Spot	Position	10	1000000782	4208
18.4612	19.9792	5.90934	um	Spot	Position	10	1000000088	4209
17.2498	21.147	6.22787	um	Spot	Position	10	1000000089	4210
16.7811	22.9455	7.08341	um	Spot	Position	10	1000000094	4211
18.3329	19.4159	7.99792	um	Spot	Position	10	1000000109	4212
18.2261	24.2957	8.07957	um	Spot	Position	10	1000000359	4213
16.0656	24.5022	8.0689	um	Spot	Position	10	1000000360	4214
18.8135	21.0624	8.42494	um	Spot	Position	10	1000000117	4215
15.1325	23.6896	8.35018	um	Spot	Position	10	1000000102	4216
15.7237	21.4781	8.51088	um	Spot	Position	10	1000000680	4217
15.5236	19.84	9.03023	um	Spot	Position	10	1000000421	4218
15.7495	20.786	9.0172	um	Spot	Position	10	1000000617	4219
15.3013	22.8555	9.09711	um	Spot	Position	10	1000000419	4220
17.6702	23.4011	9.01598	um	Spot	Position	10	1000000485	4221
17.4436	19.6414	9.52271	um	Spot	Position	10	1000000621	4222
17.3644	21.5805	9.43847	um	Spot	Position	10	1000000806	4223
14.286	23.6835	9.48494	um	Spot	Position	10	1000000420	4224
16.7338	23.937	9.47778	um	Spot	Position	10	1000000683	4225
14.3019	25.2236	9.5343	um	Spot	Position	10	1000000702	4226
18.3435	21.2761	9.55181	um	Spot	Position	10	1000000623	4227
15.9618	23.1831	9.64794	um	Spot	Position	10	1000000552	4228
17.7462	20.5042	9.834	um	Spot	Position	10	1000000873	4229
15.9559	21.5695	9.89585	um	Spot	Position	10	1000000554	4230
18.5674	21.9197	9.79706	um	Spot	Position	10	1000000684	4231
18.8528	19.8355	10.1799	um	Spot	Position	10	1000000744	4232
16.7939	24.8555	10.056	um	Spot	Position	10	1000000622	4233
18.0948	19.5596	10.3031	um	Spot	Position	10	1000000808	4234
18.103	21.7769	10.369	um	Spot	Position	10	1000000874	4235
18.4302	23.402	10.2897	um	Spot	Position	10	1000000810	4236
15.6854	22.2508	10.5474	um	Spot	Position	10	1000000809	4237
17.9831	21.3669	10.723	um	Spot	Position	10	1000000685	4238
17.6126	21.8107	10.7642	um	Spot	Position	10	1000000875	4239
13.1228	19.7681	10.9992	um	Spot	Position	10	1000000624	4240
14.4193	21.2172	11.0271	um	Spot	Position	10	1000000812	4241
16.2301	21.4128	11.0023	um	Spot	Position	10	1000000745	4242
17.4799	23.9193	10.9853	um	Spot	Position	10	1000000814	4243
17.4515	20.9864	11.281	um	Spot	Position	10	1000000813	4244
16.9364	22.7459	11.0757	um	Spot	Position	10	1000000876	4245
16.1092	23.3352	11.2033	um	Spot	Position	10	1000000746	4246
15.5098	19.6318	11.366	um	Spot	Position	10	1000000811	4247
18.5449	20.5805	11.4367	um	Spot	Position	10	1000000877	4248
18.0338	23.6338	11.4335	um	Spot	Position	10	1000000688	4249
16.7074	21.8324	11.5721	um	Spot	Position	10	1000000878	4250
17.8285	25.2099	11.628	um	Spot	Position	10	1000000558	4251
13.99	19.2581	12.113	um	Spot	Position	10	1000000749	4252
16.3533	19.4114	12.0118	um	Spot	Position	10	1000000815	4253
15.3992	20.1774	12.0291	um	Spot	Position	10	1000000690	4254
12.9612	21.0084	12.0743	um	Spot	Position	10	1000000629	4255
14.148	21.2094	12.0009	um	Spot	Position	10	1000000626	4256
15.9128	22.3241	12.0416	um	Spot	Position	10	1000000687	4257
14.8634	23.4544	11.9694	um	Spot	Position	10	1000000750	4258
15.3245	24.3157	12.1258	um	Spot	Position	10	1000000689	4259
17.7973	24.161	12.271	um	Spot	Position	10	1000000879	4260
16.0679	20.7528	12.4668	um	Spot	Position	10	1000000686	4261
18.5059	21.2691	12.9506	um	Spot	Position	10	1000000880	4262
18.864	22.5109	12.9918	um	Spot	Position	10	1000000564	4263
16.0618	24.8508	12.8605	um	Spot	Position	10	1000000751	4264
16.5151	19.8721	13.0958	um	Spot	Position	10	1000000881	4265
16.9915	22.2201	13.099	um	Spot	Position	10	1000000882	4266
14.6559	24.3907	13.1209	um	Spot	Position	10	1000000561	4267
17.1579	21.5464	13.3746	um	Spot	Position	10	1000000691	4268
15.9711	24.3671	13.3935	um	Spot	Position	10	1000000693	4269
15.9076	20.2551	13.5657	um	Spot	Position	10	1000000694	4270
18.2069	20.7171	13.5335	um	Spot	Position	10	1000000632	4271
15.7887	22.4726	13.5889	um	Spot	Position	10	1000000816	4272
14.7669	22.5828	13.4654	um	Spot	Position	10	1000000490	4273
13.6849	24.2958	13.6036	um	Spot	Position	10	1000000493	4274
20.3683	20.0599	7.70617	um	Spot	Position	10	1000000417	4275
21.2055	22.5137	8.39736	um	Spot	Position	10	1000000697	4276
19.5325	23.3922	8.44046	um	Spot	Position	10	1000000361	4277
19.7992	22.7515	9.08115	um	Spot	Position	10	1000000681	4278
19.8112	19.5244	9.689	um	Spot	Position	10	1000000752	4279
19.557	20.1178	9.87378	um	Spot	Position	10	1000000698	4280
20.6117	21.023	10.0979	um	Spot	Position	10	1000000883	4281
20.7439	22.3191	10.6371	um	Spot	Position	10	1000000635	4282
22.8305	22.2917	10.9621	um	Spot	Position	10	1000000570	4283
20.7393	19.478	11.2637	um	Spot	Position	10	1000000753	4284
21.1745	21.9232	11.5477	um	Spot	Position	10	1000000430	4285
21.1342	19.2177	11.803	um	Spot	Position	10	1000000126	4286
19.4757	22.0586	11.84	um	Spot	Position	10	1000000748	4287
21.1422	24.5337	12.1092	um	Spot	Position	10	1000000364	4288
19.9282	20.4723	13.1354	um	Spot	Position	10	1000000567	4289
20.6405	23.4099	13.0511	um	Spot	Position	10	1000000700	4290
21.7708	21.8615	13.3419	um	Spot	Position	10	1000000471	4291
19.6259	20.033	13.6477	um	Spot	Position	10	1000000630	4292
21.6839	21.1828	13.5193	um	Spot	Position	10	1000000572	4293
19.4485	23.4091	13.6206	um	Spot	Position	10	1000000424	4294
20.3324	21.584	13.764	um	Spot	Position	10	1000000492	4295
20.5087	24.4458	13.7968	um	Spot	Position	10	1000000701	4296
16.491	25.7325	10.8969	um	Spot	Position	10	1000000747	4297
16.9674	26.0848	11.4238	um	Spot	Position	10	1000000562	4298
10.7565	5.78034	15.4354	um	Spot	Position	10	1000000575	4299
12.7308	6.36725	16.2211	um	Spot	Position	10	1000000884	4300
13.9617	5.09102	14.8862	um	Spot	Position	10	1000000885	4301
13.2211	5.1076	14.8873	um	Spot	Position	10	1000000817	4302
15.3663	6.07755	14.9203	um	Spot	Position	10	1000000761	4303
18.2194	6.07011	15.74	um	Spot	Position	10	1000000438	4304
15.0808	5.64376	15.9592	um	Spot	Position	10	1000000818	4305
14.6703	6.11666	15.9657	um	Spot	Position	10	1000000504	4306
13.1437	6.37889	16.0808	um	Spot	Position	10	1000000767	4307
16.4191	6.16782	16.7908	um	Spot	Position	10	1000000510	4308
14.1825	5.04177	17.1344	um	Spot	Position	10	1000000886	4309
10.8107	9.92807	13.9909	um	Spot	Position	10	1000000179	4310
10.0743	12.6482	13.9848	um	Spot	Position	10	1000000703	4311
12.2525	10.4345	14.2948	um	Spot	Position	10	1000000755	4312
12.2292	8.56167	14.8876	um	Spot	Position	10	1000000756	4313
12.6625	9.97739	14.9042	um	Spot	Position	10	1000000507	4314
10.3841	10.8946	14.9859	um	Spot	Position	10	1000000819	4315
12.3044	12.2468	15.126	um	Spot	Position	10	1000000754	4316
10.3126	11.0468	15.5191	um	Spot	Position	10	1000000887	4317
12.607	10.8157	15.797	um	Spot	Position	10	1000000888	4318
12.4473	11.1451	15.9595	um	Spot	Position	10	1000000768	4319
12.4134	8.34072	16.1709	um	Spot	Position	10	1000000889	4320
12.5044	12.5277	16.3784	um	Spot	Position	10	1000000821	4321
10.4328	7.62801	16.9231	um	Spot	Position	10	1000000822	4322
12.4732	12.1212	17.0274	um	Spot	Position	10	1000000704	4323
11.5216	10.8685	17.6691	um	Spot	Position	10	1000000823	4324
12.5297	11.326	17.6165	um	Spot	Position	10	1000000757	4325
10.7516	7.86786	18.1669	um	Spot	Position	10	1000000890	4326
10.7815	10.1207	18.0764	um	Spot	Position	10	1000000758	4327
11.9513	11.0987	18.3514	um	Spot	Position	10	1000000824	4328
11.6846	7.16141	18.7402	um	Spot	Position	10	1000000825	4329
9.93674	6.75228	18.9141	um	Spot	Position	10	1000000826	4330
9.33573	9.41531	19.5455	um	Spot	Position	10	1000000827	4331
18.2592	10.1537	13.9749	um	Spot	Position	10	1000000829	4332
16.8675	9.48498	14.1854	um	Spot	Position	10	1000000218	4333
14.1555	9.9429	14.2148	um	Spot	Position	10	1000000760	4334
15.4514	10.4551	14.244	um	Spot	Position	10	1000000502	4335
17.0482	11.533	14.1733	um	Spot	Position	10	1000000759	4336
13.4428	12.3699	14.2911	um	Spot	Position	10	1000000891	4337
14.3794	8.45781	14.7206	um	Spot	Position	10	1000000706	4338
14.0274	9.39495	14.6424	um	Spot	Position	10	1000000892	4339
13.3291	6.4752	14.8494	um	Spot	Position	10	1000000830	4340
13.2063	8.31031	14.9098	um	Spot	Position	10	1000000441	4341
15.7646	9.28325	14.9601	um	Spot	Position	10	1000000832	4342
17.4447	9.37581	14.7761	um	Spot	Position	10	1000000893	4343
16.5856	9.91027	14.901	um	Spot	Position	10	1000000833	4344
14.7067	6.93731	15.1665	um	Spot	Position	10	1000000834	4345
15.5231	7.21099	15.0672	um	Spot	Position	10	1000000764	4346
13.7814	7.56204	15.0996	um	Spot	Position	10	1000000709	4347
15.978	7.51986	15.0675	um	Spot	Position	10	1000000762	4348
15.6716	8.31669	15.0047	um	Spot	Position	10	1000000765	4349
17.2423	8.34396	15.0428	um	Spot	Position	10	1000000443	4350
15.0756	8.67947	15.1364	um	Spot	Position	10	1000000831	4351
13.4777	11.7521	15.1515	um	Spot	Position	10	1000000511	4352
15.4852	6.6605	15.3686	um	Spot	Position	10	1000000894	4353
15.5521	9.91986	15.23	um	Spot	Position	10	1000000895	4354
18.3345	11.8914	15.2873	um	Spot	Position	10	1000000766	4355
13.0252	9.30608	15.4877	um	Spot	Position	10	1000000896	4356
15.6421	10.3407	15.975	um	Spot	Position	10	1000000897	4357
14.9833	11.2173	15.9368	um	Spot	Position	10	1000000769	4358
13.7374	11.7142	16.0495	um	Spot	Position	10	1000000898	4359
18.8451	12.3668	15.9361	um	Spot	Position	10	1000000836	4360
16.1247	12.5253	15.9551	um	Spot	Position	10	1000000708	4361
14.9713	7.52386	16.1784	um	Spot	Position	10	1000000899	4362
16.7646	9.65399	16.1496	um	Spot	Position	10	1000000900	4363
14.1722	6.65159	16.3347	um	Spot	Position	10	1000000835	4364
13.53	8.85184	16.4201	um	Spot	Position	10	1000000713	4365
13.0643	12.0419	16.3516	um	Spot	Position	10	1000000901	4366
15.9005	7.94722	16.6283	um	Spot	Position	10	1000000902	4367
16.9576	9.36091	16.6576	um	Spot	Position	10	1000000837	4368
16.2863	11.0504	16.7926	um	Spot	Position	10	1000000839	4369
13.2499	7.75507	17.0957	um	Spot	Position	10	1000000838	4370
15.4145	8.98006	17.0317	um	Spot	Position	10	1000000710	4371
13.0307	9.42723	17.0895	um	Spot	Position	10	1000000903	4372
13.4778	11.4614	17.0598	um	Spot	Position	10	1000000649	4373
17.7328	11.7603	17.0939	um	Spot	Position	10	1000000840	4374
13.7294	7.27508	17.2765	um	Spot	Position	10	1000000904	4375
16.0174	7.58459	17.3007	um	Spot	Position	10	1000000770	4376
12.9458	7.48272	17.5242	um	Spot	Position	10	1000000905	4377
14.5896	8.87253	17.4026	um	Spot	Position	10	1000000771	4378
13.8687	9.38122	17.3924	um	Spot	Position	10	1000000906	4379
16.8196	10.2411	17.4138	um	Spot	Position	10	1000000907	4380
15.4028	7.28986	17.6933	um	Spot	Position	10	1000000712	4381
16.1082	9.16762	17.7242	um	Spot	Position	10	1000000248	4382
12.8857	10.1536	17.6374	um	Spot	Position	10	1000000908	4383
16.2771	12.6077	17.6191	um	Spot	Position	10	1000000447	4384
14.3237	8.73538	18.1835	um	Spot	Position	10	1000000842	4385
17.2669	11.733	18.0653	um	Spot	Position	10	1000000592	4386
14.8794	8.64244	18.3828	um	Spot	Position	10	1000000714	4387
15.6242	6.9125	18.5117	um	Spot	Position	10	1000000772	4388
13.6229	11.4385	18.5963	um	Spot	Position	10	1000000716	4389
13.4698	10.1864	19.4933	um	Spot	Position	10	1000000647	4390
20.4263	11.4687	14.7116	um	Spot	Position	10	1000000074	4391
11.9161	14.1263	14.2685	um	Spot	Position	10	1000000574	4392
9.91923	15.9061	14.6491	um	Spot	Position	10	1000000909	4393
11.9373	12.9919	15.5497	um	Spot	Position	10	1000000820	4394
12.7526	14.3299	16.1589	um	Spot	Position	10	1000000594	4395
12.556	13.786	16.3388	um	Spot	Position	10	1000000226	4396
12.4877	15.0755	17.0158	um	Spot	Position	10	1000000527	4397
11.8901	15.356	16.9377	um	Spot	Position	10	1000000843	4398
12.2443	18.8726	17.1688	um	Spot	Position	10	1000000650	4399
12.6214	13.3494	18.0269	um	Spot	Position	10	1000000910	4400
12.0384	18.2746	18.3873	um	Spot	Position	10	1000000323	4401
10.7296	13.032	18.6115	um	Spot	Position	10	1000000705	4402
10.0475	14.8618	20.6208	um	Spot	Position	10	1000000199	4403
15.7811	16.5269	13.998	um	Spot	Position	10	1000000613	4404
17.5044	17.1215	14.0375	um	Spot	Position	10	1000000523	4405
18.6155	18.5262	14.0164	um	Spot	Position	10	1000000661	4406
13.695	13.1266	14.2472	um	Spot	Position	10	1000000707	4407
13.2138	13.7241	14.2848	um	Spot	Position	10	1000000911	4408
16.6865	14.9749	14.2767	um	Spot	Position	10	1000000614	4409
14.3276	15.9498	14.3002	um	Spot	Position	10	1000000387	4410
14.5624	16.6894	14.1162	um	Spot	Position	10	1000000677	4411
17.9127	18.9532	14.2351	um	Spot	Position	10	1000000631	4412
16.171	13.6145	14.3692	um	Spot	Position	10	1000000640	4413
15.8319	15.7972	14.4371	um	Spot	Position	10	1000000596	4414
18.4099	17.2711	14.4609	um	Spot	Position	10	1000000743	4415
13.1536	17.4839	14.4748	um	Spot	Position	10	1000000615	4416
14.7772	13.073	14.5715	um	Spot	Position	10	1000000742	4417
16.6192	14.9222	14.6108	um	Spot	Position	10	1000000773	4418
18.4792	15.2779	14.6276	um	Spot	Position	10	1000000717	4419
18.9985	19.0615	14.5526	um	Spot	Position	10	1000000854	4420
18.818	12.9512	14.8571	um	Spot	Position	10	1000000642	4421
13.9622	14.0938	14.8299	um	Spot	Position	10	1000000274	4422
14.2816	18.007	14.9091	um	Spot	Position	10	1000000774	4423
19.03	15.6469	15.14	um	Spot	Position	10	1000000912	4424
15.6506	16.4103	15.0989	um	Spot	Position	10	1000000913	4425
18.8658	17.7108	15.0514	um	Spot	Position	10	1000000846	4426
13.5936	18.6765	15.0481	um	Spot	Position	10	1000000663	4427
12.9076	15.5486	15.3674	um	Spot	Position	10	1000000847	4428
13.8392	17.6606	15.3753	um	Spot	Position	10	1000000775	4429
17.2382	13.3106	15.5053	um	Spot	Position	10	1000000711	4430
16.1834	19.1595	15.4734	um	Spot	Position	10	1000000723	4431
13.5866	17.0325	15.7095	um	Spot	Position	10	1000000655	4432
18.35	17.4148	15.646	um	Spot	Position	10	1000000656	4433
18.7554	17.7571	15.7896	um	Spot	Position	10	1000000608	4434
19.0269	18.9638	15.7087	um	Spot	Position	10	1000000784	4435
13.3264	13.1175	16.0397	um	Spot	Position	10	1000000588	4436
16.9364	15.5875	15.9559	um	Spot	Position	10	1000000779	4437
17.3349	16.1307	15.8805	um	Spot	Position	10	1000000776	4438
13.4132	16.017	16.2186	um	Spot	Position	10	1000000848	4439
16.6797	17.7005	16.1275	um	Spot	Position	10	1000000146	4440
13.7968	14.9471	16.358	um	Spot	Position	10	1000000778	4441
16.1874	16.0737	16.4114	um	Spot	Position	10	1000000657	4442
14.0526	16.7225	16.3631	um	Spot	Position	10	1000000849	4443
14.766	17.1988	16.4425	um	Spot	Position	10	1000000718	4444
17.5173	19.0583	16.4	um	Spot	Position	10	1000000528	4445
13.3439	13.862	16.5945	um	Spot	Position	10	1000000914	4446
15.4435	15.1727	16.5713	um	Spot	Position	10	1000000520	4447
16.0151	17.0754	16.672	um	Spot	Position	10	1000000777	4448
16.9494	17.3332	16.6765	um	Spot	Position	10	1000000283	4449
18.7654	17.3113	16.6344	um	Spot	Position	10	1000000850	4450
15.1773	12.9745	16.788	um	Spot	Position	10	1000000841	4451
17.0738	18.1561	16.8205	um	Spot	Position	10	1000000726	4452
17.3111	16.3163	16.9705	um	Spot	Position	10	1000000601	4453
13.0357	13.5002	17.3025	um	Spot	Position	10	1000000715	4454
13.7398	14.2611	17.2894	um	Spot	Position	10	1000000780	4455
13.1403	17.4323	17.5007	um	Spot	Position	10	1000000457	4456
17.5256	18.1937	17.5018	um	Spot	Position	10	1000000781	4457
15.8337	13.3476	17.7812	um	Spot	Position	10	1000000648	4458
13.3667	15.0606	17.5957	um	Spot	Position	10	1000000720	4459
16.7046	16.3824	17.9671	um	Spot	Position	10	1000000599	4460
13.4217	13.7432	18.1617	um	Spot	Position	10	1000000851	4461
13.0167	15.2172	18.1583	um	Spot	Position	10	1000000392	4462
17.2626	17.0232	18.0692	um	Spot	Position	10	1000000719	4463
15.4737	14.0141	18.531	um	Spot	Position	10	1000000852	4464
18.3335	14.8626	18.638	um	Spot	Position	10	1000000301	4465
15.6779	19.1687	19.1228	um	Spot	Position	10	1000000324	4466
20.9584	14.3551	14.0611	um	Spot	Position	10	1000000077	4467
19.6253	13.6176	14.2702	um	Spot	Position	10	1000000506	4468
20.1539	15.2332	14.2535	um	Spot	Position	10	1000000915	4469
19.2375	17.0509	14.1839	um	Spot	Position	10	1000000678	4470
21.2781	18.6783	14.2292	um	Spot	Position	10	1000000916	4471
22.0126	13.9216	14.4577	um	Spot	Position	10	1000000303	4472
20.2335	18.1774	14.4035	um	Spot	Position	10	1000000853	4473
19.304	16.8996	14.5997	um	Spot	Position	10	1000000845	4474
20.2011	14.7771	14.8378	um	Spot	Position	10	1000000721	4475
20.4424	15.8116	15.4472	um	Spot	Position	10	1000000917	4476
19.4715	16.7471	16.1475	um	Spot	Position	10	1000000281	4477
20.2068	14.6926	16.3327	um	Spot	Position	10	1000000464	4478
12.1964	21.7628	16.033	um	Spot	Position	10	1000000722	4479
11.8841	19.6458	16.6175	um	Spot	Position	10	1000000593	4480
12.6679	20.5	18.3322	um	Spot	Position	10	1000000318	4481
17.4373	20.4669	14.0301	um	Spot	Position	10	1000000692	4482
18.9282	21.7547	14.0507	um	Spot	Position	10	1000000695	4483
14.758	20.4182	14.4911	um	Spot	Position	10	1000000783	4484
18.1971	20.6681	14.3488	um	Spot	Position	10	1000000918	4485
17.9133	21.1379	14.483	um	Spot	Position	10	1000000428	4486
17.7453	22.6096	14.3944	um	Spot	Position	10	1000000488	4487
14.7247	19.2753	14.7188	um	Spot	Position	10	1000000568	4488
18.6298	20.7541	14.7255	um	Spot	Position	10	1000000662	4489
13.3634	22.1381	14.72	um	Spot	Position	10	1000000137	4490
16.1088	19.4457	14.8869	um	Spot	Position	10	1000000919	4491
16.867	19.9483	14.8275	um	Spot	Position	10	1000000920	4492
16.483	24.1977	15.0571	um	Spot	Position	10	1000000131	4493
16.4821	21.4941	15.2461	um	Spot	Position	10	1000000855	4494
16.6767	21.0059	15.6507	um	Spot	Position	10	1000000371	4495
17.288	21.7281	15.8226	um	Spot	Position	10	1000000921	4496
15.8647	23.1274	15.6954	um	Spot	Position	10	1000000634	4497
13.8228	19.8087	15.9971	um	Spot	Position	10	1000000922	4498
15.8122	21.8197	16.1518	um	Spot	Position	10	1000000724	4499
13.5381	23.1634	16.3272	um	Spot	Position	10	1000000727	4500
15.0014	19.3858	16.5606	um	Spot	Position	10	1000000785	4501
16.0316	19.8283	16.6676	um	Spot	Position	10	1000000664	4502
18.1406	20.953	16.7922	um	Spot	Position	10	1000000607	4503
13.6461	19.3384	16.9974	um	Spot	Position	10	1000000725	4504
15.0204	21.8771	17.164	um	Spot	Position	10	1000000529	4505
17.2471	20.6665	18.5887	um	Spot	Position	10	1000000531	4506
20.7748	19.4776	13.9755	um	Spot	Position	10	1000000923	4507
20.5278	20.5116	14.2069	um	Spot	Position	10	1000000573	4508
20.9573	23.2678	14.3272	um	Spot	Position	10	1000000636	4509
20.1766	20.4862	16.3687	um	Spot	Position	10	1000000924	4510
8.0508	10.0709	20.3075	um	Spot	Position	10	1000000194	4511
15.5556	11.4663	9.17805	um	Spot	Position	10	1000004379	26248
8.05077	10.0709	20.3076	um	Spot	Position	10	1000004380	26249
12.0835	6.37635	17.4767	um	Spot	Position	10	1000004385	26265
11.3257	11.0339	11.4691	um	Spot	Position	11	1000000786	4512
11.5079	11.8229	11.385	um	Spot	Position	11	1000000787	4513
11.2447	12.7496	11.6226	um	Spot	Position	11	1000000728	4514
12.3271	9.70973	12.5483	um	Spot	Position	11	1000000925	4515
12.753	12.5479	12.9777	um	Spot	Position	11	1000000926	4516
10.6545	10.059	13.6185	um	Spot	Position	11	1000000179	4517
12.3601	10.4941	13.8345	um	Spot	Position	11	1000000755	4518
15.9916	12.161	9.88959	um	Spot	Position	11	1000000341	4519
18.0775	12.417	10.9253	um	Spot	Position	11	1000000347	4520
14.0294	7.64639	11.9274	um	Spot	Position	11	1000000788	4521
15.9384	8.49117	11.7783	um	Spot	Position	11	1000000729	4522
18.2921	10.8324	11.777	um	Spot	Position	11	1000000015	4523
16.4789	7.85086	12.0492	um	Spot	Position	11	1000000789	4524
16.7646	12.738	12.0056	um	Spot	Position	11	1000000730	4525
18.1384	7.42166	12.5703	um	Spot	Position	11	1000000204	4526
19.0297	9.31239	12.6349	um	Spot	Position	11	1000000857	4527
16.876	9.55279	12.9514	um	Spot	Position	11	1000000791	4528
16.1667	11.0781	12.818	um	Spot	Position	11	1000000792	4529
14.9864	12.7512	12.9631	um	Spot	Position	11	1000000433	4530
13.0253	6.79058	13.1143	um	Spot	Position	11	1000000790	4531
14.5469	8.58113	13.0696	um	Spot	Position	11	1000000732	4532
14.4072	11.5993	13.1828	um	Spot	Position	11	1000000731	4533
14.1293	12.6328	13.0727	um	Spot	Position	11	1000000793	4534
16.3822	11.7872	13.3636	um	Spot	Position	11	1000000856	4535
17.1775	9.68983	13.5448	um	Spot	Position	11	1000000641	4536
13.4803	10.075	13.6303	um	Spot	Position	11	1000000828	4537
14.83	11.9437	13.5299	um	Spot	Position	11	1000000639	4538
14.3747	12.1776	13.5888	um	Spot	Position	11	1000000763	4539
18.2513	9.33508	13.7193	um	Spot	Position	11	1000000581	4540
18.4681	10.467	13.6927	um	Spot	Position	11	1000000829	4541
12.7793	14.4507	10.9493	um	Spot	Position	11	1000000927	4542
12.0482	15.3468	12.8482	um	Spot	Position	11	1000000403	4543
11.0606	14.0932	13.1418	um	Spot	Position	11	1000000668	4544
11.7397	16.5355	13.1299	um	Spot	Position	11	1000000665	4545
11.2552	16.7676	13.1831	um	Spot	Position	11	1000000928	4546
12.4766	16.9767	13.6283	um	Spot	Position	11	1000000929	4547
11.3441	16.7232	13.8265	um	Spot	Position	11	1000000666	4548
18.1121	15.9916	8.36812	um	Spot	Position	11	1000000404	4549
14.2481	15.7894	8.81565	um	Spot	Position	11	1000000405	4550
16.074	14.0583	9.20854	um	Spot	Position	11	1000000794	4551
14.6982	19.0464	9.14198	um	Spot	Position	11	1000000930	4552
16.2208	18.7567	9.51198	um	Spot	Position	11	1000000618	4553
17.6665	18.2839	9.95847	um	Spot	Position	11	1000000860	4554
15.1001	17.9419	10.0486	um	Spot	Position	11	1000000795	4555
17.8398	15.8236	10.3325	um	Spot	Position	11	1000000669	4556
13.4662	15.3026	10.514	um	Spot	Position	11	1000000407	4557
18.3066	17.1461	10.782	um	Spot	Position	11	1000000931	4558
16.0723	17.2937	10.7498	um	Spot	Position	11	1000000735	4559
15.1018	17.9529	10.9809	um	Spot	Position	11	1000000559	4560
17.85	13.2747	11.2434	um	Spot	Position	11	1000000670	4561
13.595	17.5628	11.1383	um	Spot	Position	11	1000000733	4562
18.3538	18.2646	11.2677	um	Spot	Position	11	1000000682	4563
16.1512	18.34	11.2068	um	Spot	Position	11	1000000486	4564
15.3474	18.6129	11.2081	um	Spot	Position	11	1000000796	4565
17.7787	16.5139	11.3218	um	Spot	Position	11	1000000861	4566
13.477	13.791	11.6653	um	Spot	Position	11	1000000737	4567
13.1776	14.6738	11.8135	um	Spot	Position	11	1000000667	4568
12.8699	14.9402	11.7963	um	Spot	Position	11	1000000734	4569
15.4112	14.9726	11.7888	um	Spot	Position	11	1000000738	4570
18.8917	16.3091	11.7556	um	Spot	Position	11	1000000862	4571
14.1624	16.6191	11.8891	um	Spot	Position	11	1000000539	4572
14.6359	17.4085	11.7807	um	Spot	Position	11	1000000797	4573
17.5444	18.3135	11.8161	um	Spot	Position	11	1000000798	4574
14.4929	14.4261	12.0534	um	Spot	Position	11	1000000672	4575
16.4178	16.2578	12.0435	um	Spot	Position	11	1000000674	4576
16.5557	19.0518	12.0068	um	Spot	Position	11	1000000815	4577
13.978	16.1922	12.4179	um	Spot	Position	11	1000000799	4578
12.8445	16.4862	12.3957	um	Spot	Position	11	1000000932	4579
15.8568	17.9688	12.4321	um	Spot	Position	11	1000000673	4580
19.1268	18.1779	12.4242	um	Spot	Position	11	1000000863	4581
13.8878	19.0024	12.4836	um	Spot	Position	11	1000000749	4582
17.7937	13.9408	12.7318	um	Spot	Position	11	1000000933	4583
13.3381	17.2762	12.7665	um	Spot	Position	11	1000000741	4584
13.7857	14.0401	12.9302	um	Spot	Position	11	1000000499	4585
17.6648	15.0599	13.0028	um	Spot	Position	11	1000000042	4586
17.1777	16.2145	13.1172	um	Spot	Position	11	1000000934	4587
18.4731	16.84	13.0224	um	Spot	Position	11	1000000676	4588
13.5499	18.3563	13.0507	um	Spot	Position	11	1000000800	4589
15.2221	18.6654	13.2195	um	Spot	Position	11	1000000801	4590
19.0822	18.8496	13.0613	um	Spot	Position	11	1000000628	4591
17.5187	13.0051	13.4474	um	Spot	Position	11	1000000583	4592
17.2159	14.3919	13.3063	um	Spot	Position	11	1000000867	4593
13.6161	15.8143	13.3559	um	Spot	Position	11	1000000864	4594
16.8909	16.8834	13.3252	um	Spot	Position	11	1000000865	4595
18.062	18.0569	13.3545	um	Spot	Position	11	1000000366	4596
15.5827	16.3052	13.5486	um	Spot	Position	11	1000000739	4597
13.5108	17.0681	13.5256	um	Spot	Position	11	1000000844	4598
16.5462	18.0449	13.6142	um	Spot	Position	11	1000000633	4599
12.9263	18.7117	13.5321	um	Spot	Position	11	1000000859	4600
14.3192	13.6187	13.7359	um	Spot	Position	11	1000000802	4601
16.8764	15.2155	13.8406	um	Spot	Position	11	1000000935	4602
18.8117	16.06	13.7724	um	Spot	Position	11	1000000936	4603
14.5147	18.5732	13.7366	um	Spot	Position	11	1000000866	4604
13.9138	18.7244	13.8794	um	Spot	Position	11	1000000696	4605
20.1969	18.651	9.84415	um	Spot	Position	11	1000000937	4606
21.5592	18.5904	10.1617	um	Spot	Position	11	1000000699	4607
19.3696	18.4634	10.3251	um	Spot	Position	11	1000000868	4608
22.1918	17.7869	10.9826	um	Spot	Position	11	1000000154	4609
20.145	16.5663	11.1936	um	Spot	Position	11	1000000803	4610
20.9057	17.4396	11.2326	um	Spot	Position	11	1000000571	4611
20.7426	14.5426	11.6292	um	Spot	Position	11	1000000869	4612
19.5207	17.9938	11.8266	um	Spot	Position	11	1000000870	4613
19.7031	15.8035	12.0356	um	Spot	Position	11	1000000736	4614
19.5079	16.7695	12.2063	um	Spot	Position	11	1000000871	4615
20.4286	18.4277	12.7485	um	Spot	Position	11	1000000938	4616
19.2076	18.9328	12.7183	um	Spot	Position	11	1000000939	4617
21.2683	16.1793	13.0817	um	Spot	Position	11	1000000804	4618
21.34	13.9282	13.4099	um	Spot	Position	11	1000000679	4619
21.1716	14.4644	13.3498	um	Spot	Position	11	1000000546	4620
19.5141	15.9564	13.4208	um	Spot	Position	11	1000000805	4621
20.5354	16.6318	13.377	um	Spot	Position	11	1000000483	4622
19.4662	17.5387	13.3194	um	Spot	Position	11	1000000872	4623
20.2169	12.9175	13.5971	um	Spot	Position	11	1000000782	4624
12.7302	21.0222	12.2375	um	Spot	Position	11	1000000629	4625
15.6841	21.4688	7.96185	um	Spot	Position	11	1000000680	4626
15.7126	20.6271	8.59519	um	Spot	Position	11	1000000617	4627
15.3465	23.2049	8.83078	um	Spot	Position	11	1000000419	4628
15.5435	19.5919	8.9685	um	Spot	Position	11	1000000940	4629
18.55	21.0681	9.02989	um	Spot	Position	11	1000000623	4630
16.885	24.1863	9.02647	um	Spot	Position	11	1000000683	4631
18.2034	25.4687	9.03815	um	Spot	Position	11	1000000941	4632
17.7769	20.4768	9.15954	um	Spot	Position	11	1000000873	4633
18.8308	21.5129	9.18525	um	Spot	Position	11	1000000684	4634
17.3193	21.8456	9.26961	um	Spot	Position	11	1000000806	4635
18.7548	22.6228	9.15421	um	Spot	Position	11	1000000942	4636
15.7704	23.3178	9.2389	um	Spot	Position	11	1000000552	4637
14.0833	23.8786	9.15914	um	Spot	Position	11	1000000420	4638
14.6197	25.1479	9.24368	um	Spot	Position	11	1000000702	4639
17.4922	19.3468	9.36763	um	Spot	Position	11	1000000621	4640
19.1133	19.467	9.73694	um	Spot	Position	11	1000000744	4641
18.2712	23.6224	9.75231	um	Spot	Position	11	1000000810	4642
18.3898	21.526	9.93223	um	Spot	Position	11	1000000874	4643
19.1157	23.1494	9.79977	um	Spot	Position	11	1000000943	4644
18.1531	19.2944	10.029	um	Spot	Position	11	1000000808	4645
17.2817	21.3981	10.0934	um	Spot	Position	11	1000000944	4646
13.3464	19.5739	10.35	um	Spot	Position	11	1000000945	4647
15.3812	22.2729	10.2583	um	Spot	Position	11	1000000809	4648
18.1784	20.9882	10.5138	um	Spot	Position	11	1000000685	4649
17.7713	21.7877	10.4574	um	Spot	Position	11	1000000875	4650
16.8769	22.9808	10.4757	um	Spot	Position	11	1000000876	4651
17.5215	24.1471	10.5486	um	Spot	Position	11	1000000814	4652
17.7599	25.1207	10.5803	um	Spot	Position	11	1000000946	4653
16.1782	21.3629	10.7579	um	Spot	Position	11	1000000745	4654
15.4146	19.428	11.0253	um	Spot	Position	11	1000000807	4655
16.0104	23.703	11.0075	um	Spot	Position	11	1000000746	4656
17.155	20.7537	11.2033	um	Spot	Position	11	1000000813	4657
14.0927	21.2935	11.2705	um	Spot	Position	11	1000000812	4658
17.5671	22.5373	11.1332	um	Spot	Position	11	1000000947	4659
16.1667	22.6283	11.1036	um	Spot	Position	11	1000000948	4660
16.7319	21.8372	11.3519	um	Spot	Position	11	1000000878	4661
17.0794	23.6292	11.3811	um	Spot	Position	11	1000000949	4662
15.5397	19.5523	11.5378	um	Spot	Position	11	1000000811	4663
18.8298	20.3977	11.582	um	Spot	Position	11	1000000877	4664
13.9523	21.3005	11.6854	um	Spot	Position	11	1000000626	4665
18.1895	25.3899	11.6377	um	Spot	Position	11	1000000558	4666
15.3092	19.9878	11.9174	um	Spot	Position	11	1000000690	4667
16.92	20.6475	12.0614	um	Spot	Position	11	1000000950	4668
15.8667	22.4132	11.9753	um	Spot	Position	11	1000000687	4669
14.7121	23.6807	11.9967	um	Spot	Position	11	1000000750	4670
17.7092	24.3301	12.0251	um	Spot	Position	11	1000000879	4671
15.3714	24.6421	12.0592	um	Spot	Position	11	1000000689	4672
16.0423	20.7247	12.6603	um	Spot	Position	11	1000000686	4673
16.1114	25.1396	12.6703	um	Spot	Position	11	1000000751	4674
16.5942	19.8159	12.869	um	Spot	Position	11	1000000881	4675
15.6075	21.7706	12.892	um	Spot	Position	11	1000000951	4676
18.2848	22.6409	12.9265	um	Spot	Position	11	1000000952	4677
17.1355	22.1662	13.1269	um	Spot	Position	11	1000000882	4678
14.895	24.6332	13.1264	um	Spot	Position	11	1000000561	4679
17.3221	21.5248	13.3149	um	Spot	Position	11	1000000691	4680
16.1293	24.6861	13.3517	um	Spot	Position	11	1000000693	4681
15.6609	19.8153	13.5691	um	Spot	Position	11	1000000694	4682
18.7335	21.2165	13.5635	um	Spot	Position	11	1000000880	4683
14.8529	22.4943	13.8141	um	Spot	Position	11	1000000490	4684
15.9703	22.5625	13.7494	um	Spot	Position	11	1000000816	4685
13.6785	24.6404	13.7969	um	Spot	Position	11	1000000493	4686
19.2098	20.7413	7.8827	um	Spot	Position	11	1000000117	4687
21.8379	22.1633	8.11201	um	Spot	Position	11	1000000953	4688
20.1644	23.8152	8.6485	um	Spot	Position	11	1000000954	4689
20.209	22.7539	8.70483	um	Spot	Position	11	1000000681	4690
19.8585	19.3175	9.48748	um	Spot	Position	11	1000000752	4691
19.9292	19.9279	9.56029	um	Spot	Position	11	1000000698	4692
21.0796	20.8577	9.87163	um	Spot	Position	11	1000000955	4693
20.8241	21.3241	10.3681	um	Spot	Position	11	1000000883	4694
21.1036	19.4127	10.935	um	Spot	Position	11	1000000753	4695
23.1776	22.3923	10.9734	um	Spot	Position	11	1000000570	4696
19.9347	23.9602	11.0101	um	Spot	Position	11	1000000956	4697
20.664	22.0344	11.6825	um	Spot	Position	11	1000000957	4698
19.9055	22.098	11.7815	um	Spot	Position	11	1000000748	4699
20.5545	22.9118	11.8226	um	Spot	Position	11	1000000958	4700
19.8524	19.7992	12.2007	um	Spot	Position	11	1000000959	4701
20.1491	20.403	13.291	um	Spot	Position	11	1000000567	4702
22.0548	21.1201	13.6359	um	Spot	Position	11	1000000572	4703
20.9996	19.5411	13.7822	um	Spot	Position	11	1000000923	4704
19.6222	19.9066	13.7705	um	Spot	Position	11	1000000630	4705
20.7045	21.5549	13.8138	um	Spot	Position	11	1000000492	4706
16.5676	26.0831	10.8003	um	Spot	Position	11	1000000747	4707
12.3967	6.24922	16.1946	um	Spot	Position	11	1000000884	4708
13.7527	5.01718	14.2622	um	Spot	Position	11	1000000885	4709
13.1223	4.9797	14.632	um	Spot	Position	11	1000000817	4710
15.6661	5.88016	14.7244	um	Spot	Position	11	1000000761	4711
13.0719	6.31168	14.7012	um	Spot	Position	11	1000000830	4712
15.1259	5.15637	15.7993	um	Spot	Position	11	1000000818	4713
14.694	5.75827	15.7928	um	Spot	Position	11	1000000504	4714
18.6411	5.91092	15.7044	um	Spot	Position	11	1000000438	4715
13.1632	6.0971	16.0542	um	Spot	Position	11	1000000767	4716
14.4132	6.27632	16.3419	um	Spot	Position	11	1000000835	4717
16.7201	6.02098	16.6043	um	Spot	Position	11	1000000510	4718
14.0307	4.97627	17.024	um	Spot	Position	11	1000000886	4719
11.9747	8.58621	14.2496	um	Spot	Position	11	1000000756	4720
12.6264	8.63865	14.4011	um	Spot	Position	11	1000000960	4721
10.1458	10.9923	14.601	um	Spot	Position	11	1000000819	4722
12.2413	12.7238	14.8903	um	Spot	Position	11	1000000754	4723
10.0358	11.5257	15.1617	um	Spot	Position	11	1000000887	4724
11.9734	8.67599	15.8837	um	Spot	Position	11	1000000889	4725
12.6668	11.0135	15.9195	um	Spot	Position	11	1000000888	4726
12.3591	11.6519	15.9048	um	Spot	Position	11	1000000768	4727
10.1851	7.77986	16.7967	um	Spot	Position	11	1000000822	4728
12.4677	12.4182	16.7941	um	Spot	Position	11	1000000704	4729
11.3941	11.1968	17.4828	um	Spot	Position	11	1000000823	4730
12.255	10.6427	17.6495	um	Spot	Position	11	1000000961	4731
12.6691	11.7121	17.6995	um	Spot	Position	11	1000000757	4732
10.552	7.90711	17.9616	um	Spot	Position	11	1000000890	4733
10.5604	10.4657	18.0381	um	Spot	Position	11	1000000758	4734
12.0202	10.8543	18.6184	um	Spot	Position	11	1000000824	4735
9.59357	6.97499	18.7967	um	Spot	Position	11	1000000826	4736
11.3743	7.2616	18.8429	um	Spot	Position	11	1000000825	4737
9.16401	9.70498	19.4982	um	Spot	Position	11	1000000827	4738
16.9769	11.3609	14.0212	um	Spot	Position	11	1000000759	4739
13.2303	11.947	13.9556	um	Spot	Position	11	1000000858	4740
13.3942	12.638	13.9992	um	Spot	Position	11	1000000891	4741
14.314	8.84812	14.199	um	Spot	Position	11	1000000962	4742
17.5784	9.21907	14.1796	um	Spot	Position	11	1000000893	4743
14.1178	9.74006	14.2007	um	Spot	Position	11	1000000892	4744
14.288	10.3678	14.1702	um	Spot	Position	11	1000000760	4745
16.6826	10.1489	14.522	um	Spot	Position	11	1000000833	4746
17.4338	8.45217	14.6621	um	Spot	Position	11	1000000443	4747
15.9443	9.49027	14.6845	um	Spot	Position	11	1000000832	4748
17.238	10.5734	14.7528	um	Spot	Position	11	1000000963	4749
14.9556	6.71428	14.844	um	Spot	Position	11	1000000834	4750
15.9067	7.16935	14.7916	um	Spot	Position	11	1000000764	4751
13.6883	7.58515	14.8692	um	Spot	Position	11	1000000709	4752
14.4475	8.18338	14.8025	um	Spot	Position	11	1000000706	4753
15.5661	8.23799	14.8116	um	Spot	Position	11	1000000765	4754
16.154	8.5301	14.9095	um	Spot	Position	11	1000000964	4755
15.8305	10.0449	14.861	um	Spot	Position	11	1000000895	4756
15.6853	6.48565	14.9935	um	Spot	Position	11	1000000894	4757
16.3031	7.53697	14.9996	um	Spot	Position	11	1000000762	4758
15.2724	8.73567	15.0781	um	Spot	Position	11	1000000831	4759
16.6276	9.97246	15.0222	um	Spot	Position	11	1000000965	4760
17.284	10.4535	15.0825	um	Spot	Position	11	1000000966	4761
13.6151	12.1651	15.0061	um	Spot	Position	11	1000000511	4762
18.6881	12.1814	15.0871	um	Spot	Position	11	1000000766	4763
13.5101	8.37112	15.2713	um	Spot	Position	11	1000000967	4764
13.0711	9.32671	15.3182	um	Spot	Position	11	1000000896	4765
14.5898	10.16	15.2056	um	Spot	Position	11	1000000968	4766
18.7909	10.6168	15.346	um	Spot	Position	11	1000000969	4767
14.7802	7.51394	15.7032	um	Spot	Position	11	1000000899	4768
15.0461	11.5607	15.767	um	Spot	Position	11	1000000769	4769
16.9238	9.62487	15.8961	um	Spot	Position	11	1000000900	4770
12.8623	12.0908	15.8508	um	Spot	Position	11	1000000901	4771
15.7319	10.7266	16.2366	um	Spot	Position	11	1000000897	4772
14.2374	11.6614	16.2271	um	Spot	Position	11	1000000898	4773
15.4372	7.49509	16.325	um	Spot	Position	11	1000000970	4774
16.3806	11.3636	16.3621	um	Spot	Position	11	1000000839	4775
17.0121	9.4931	16.6031	um	Spot	Position	11	1000000837	4776
16.27	8.07231	16.8359	um	Spot	Position	11	1000000902	4777
13.1384	9.56807	16.865	um	Spot	Position	11	1000000903	4778
17.9386	12.009	16.8727	um	Spot	Position	11	1000000840	4779
14.5983	7.03047	17.0343	um	Spot	Position	11	1000000971	4780
13.0303	7.69391	16.9796	um	Spot	Position	11	1000000838	4781
15.598	9.01371	17.0333	um	Spot	Position	11	1000000710	4782
13.0005	10.4225	17.0624	um	Spot	Position	11	1000000972	4783
16.5684	9.07855	17.2754	um	Spot	Position	11	1000000973	4784
16.8805	10.3621	17.2485	um	Spot	Position	11	1000000907	4785
13.6312	7.16209	17.4219	um	Spot	Position	11	1000000904	4786
12.8273	7.52077	17.4366	um	Spot	Position	11	1000000905	4787
16.3447	7.60662	17.5519	um	Spot	Position	11	1000000770	4788
14.7573	8.95478	17.4183	um	Spot	Position	11	1000000771	4789
12.8489	9.78769	17.3676	um	Spot	Position	11	1000000908	4790
13.7251	9.38142	17.689	um	Spot	Position	11	1000000906	4791
15.4664	7.28636	17.9328	um	Spot	Position	11	1000000712	4792
17.38	11.7672	18.049	um	Spot	Position	11	1000000592	4793
14.4122	8.91018	18.429	um	Spot	Position	11	1000000842	4794
14.8916	8.82704	18.5899	um	Spot	Position	11	1000000714	4795
13.6725	11.1544	18.505	um	Spot	Position	11	1000000716	4796
15.6395	6.86698	18.7752	um	Spot	Position	11	1000000772	4797
13.4625	10.5575	19.7775	um	Spot	Position	11	1000000647	4798
19.2675	12.6117	15.7903	um	Spot	Position	11	1000000836	4799
10.131	12.8339	13.9829	um	Spot	Position	11	1000000703	4800
11.9383	14.427	14.147	um	Spot	Position	11	1000000574	4801
9.67288	15.728	14.7417	um	Spot	Position	11	1000000909	4802
11.9607	13.3497	15.5996	um	Spot	Position	11	1000000820	4803
12.5398	15.8362	15.5124	um	Spot	Position	11	1000000847	4804
12.7553	14.7534	16.0087	um	Spot	Position	11	1000000594	4805
12.4849	12.821	16.1894	um	Spot	Position	11	1000000821	4806
11.7706	15.4132	16.8397	um	Spot	Position	11	1000000843	4807
12.4606	15.4552	16.8537	um	Spot	Position	11	1000000527	4808
10.626	13.4415	18.5786	um	Spot	Position	11	1000000705	4809
12.0376	18.3012	18.7824	um	Spot	Position	11	1000000323	4810
9.85221	15.1892	20.437	um	Spot	Position	11	1000000199	4811
13.6523	13.447	14.0191	um	Spot	Position	11	1000000707	4812
15.9026	13.4235	13.9341	um	Spot	Position	11	1000000740	4813
13.2403	13.6863	14.0996	um	Spot	Position	11	1000000911	4814
14.3091	15.7773	14.0505	um	Spot	Position	11	1000000387	4815
14.5245	16.4976	14.0945	um	Spot	Position	11	1000000677	4816
15.7666	16.4198	13.9835	um	Spot	Position	11	1000000613	4817
18.741	18.3811	14.0265	um	Spot	Position	11	1000000661	4818
16.2051	15.2753	14.21	um	Spot	Position	11	1000000974	4819
18.0036	18.7569	14.2315	um	Spot	Position	11	1000000631	4820
14.8406	12.8654	14.5045	um	Spot	Position	11	1000000742	4821
19.0736	13.2397	14.6729	um	Spot	Position	11	1000000642	4822
18.4523	14.9357	14.7239	um	Spot	Position	11	1000000717	4823
13.0595	17.2786	14.6247	um	Spot	Position	11	1000000615	4824
18.6649	17.4172	14.5971	um	Spot	Position	11	1000000743	4825
14.439	18.8322	14.6732	um	Spot	Position	11	1000000568	4826
19.071	18.8476	14.744	um	Spot	Position	11	1000000854	4827
13.8368	13.8866	14.919	um	Spot	Position	11	1000000274	4828
16.539	14.8934	14.8953	um	Spot	Position	11	1000000773	4829
17.8672	18.2434	14.8232	um	Spot	Position	11	1000000975	4830
18.1996	13.5481	15.109	um	Spot	Position	11	1000000976	4831
18.3242	14.014	15.1387	um	Spot	Position	11	1000000977	4832
15.6645	16.3133	15.0943	um	Spot	Position	11	1000000913	4833
18.8138	17.4563	15.0625	um	Spot	Position	11	1000000846	4834
14.3688	17.7594	15.0289	um	Spot	Position	11	1000000774	4835
13.3867	18.3563	15.0445	um	Spot	Position	11	1000000663	4836
18.4191	16.7771	15.3735	um	Spot	Position	11	1000000656	4837
16.1469	19.1637	15.3253	um	Spot	Position	11	1000000919	4838
14.2488	13.3602	15.4878	um	Spot	Position	11	1000000978	4839
13.8264	17.4343	15.4639	um	Spot	Position	11	1000000775	4840
19.198	18.7662	15.6018	um	Spot	Position	11	1000000784	4841
14.427	14.9676	15.8246	um	Spot	Position	11	1000000979	4842
16.772	15.4245	15.655	um	Spot	Position	11	1000000779	4843
13.4724	16.6856	15.707	um	Spot	Position	11	1000000655	4844
13.3412	13.265	15.9114	um	Spot	Position	11	1000000588	4845
13.066	14.1437	16.1729	um	Spot	Position	11	1000000914	4846
17.2283	15.7344	16.1057	um	Spot	Position	11	1000000776	4847
14.0517	16.5353	16.2688	um	Spot	Position	11	1000000849	4848
13.8082	14.9626	16.412	um	Spot	Position	11	1000000778	4849
13.3241	15.9894	16.3507	um	Spot	Position	11	1000000848	4850
14.7416	17.2472	16.4743	um	Spot	Position	11	1000000718	4851
16.6682	17.5259	16.3471	um	Spot	Position	11	1000000146	4852
18.9732	17.6645	16.3169	um	Spot	Position	11	1000000850	4853
15.4557	13.2219	16.6415	um	Spot	Position	11	1000000841	4854
15.4697	15.3196	16.557	um	Spot	Position	11	1000000520	4855
17.5844	18.8343	16.6207	um	Spot	Position	11	1000000528	4856
15.6707	16.6886	16.8218	um	Spot	Position	11	1000000777	4857
16.3331	18.4053	16.8163	um	Spot	Position	11	1000000980	4858
14.9815	19.1952	16.7646	um	Spot	Position	11	1000000785	4859
13.7896	13.9651	17.344	um	Spot	Position	11	1000000780	4860
17.6123	18.473	17.2646	um	Spot	Position	11	1000000781	4861
13.1565	13.8791	17.3825	um	Spot	Position	11	1000000715	4862
15.9253	13.5965	17.7352	um	Spot	Position	11	1000000648	4863
12.8519	13.2505	18.0627	um	Spot	Position	11	1000000910	4864
13.5135	14.1151	18.0368	um	Spot	Position	11	1000000851	4865
16.6416	16.3296	18.3492	um	Spot	Position	11	1000000599	4866
15.452	13.9147	18.5586	um	Spot	Position	11	1000000852	4867
13.6361	14.7039	18.4537	um	Spot	Position	11	1000000981	4868
18.6493	15.1501	18.5635	um	Spot	Position	11	1000000301	4869
20.2506	14.995	14.057	um	Spot	Position	11	1000000915	4870
19.8355	13.9547	14.2667	um	Spot	Position	11	1000000506	4871
19.2984	16.8766	14.1917	um	Spot	Position	11	1000000678	4872
21.4786	18.6316	14.3816	um	Spot	Position	11	1000000916	4873
19.3468	16.5957	14.6628	um	Spot	Position	11	1000000845	4874
20.3993	17.9278	14.5972	um	Spot	Position	11	1000000853	4875
20.5801	15.6917	15.5767	um	Spot	Position	11	1000000917	4876
19.2076	15.3231	15.7717	um	Spot	Position	11	1000000912	4877
20.2713	14.5686	16.1832	um	Spot	Position	11	1000000982	4878
20.3157	14.4899	16.634	um	Spot	Position	11	1000000464	4879
11.9123	21.7534	16.1524	um	Spot	Position	11	1000000722	4880
12.1841	19.2594	17.4186	um	Spot	Position	11	1000000650	4881
12.6172	20.6422	18.3328	um	Spot	Position	11	1000000318	4882
16.452	21.4425	13.935	um	Spot	Position	11	1000000983	4883
14.9598	20.6045	14.2399	um	Spot	Position	11	1000000783	4884
16.547	20.7097	14.218	um	Spot	Position	11	1000000984	4885
19.1566	21.678	14.1638	um	Spot	Position	11	1000000695	4886
17.5748	20.4242	14.3784	um	Spot	Position	11	1000000692	4887
18.718	20.4309	14.5097	um	Spot	Position	11	1000000662	4888
17.9842	21.0554	14.6046	um	Spot	Position	11	1000000918	4889
17.8816	22.7219	14.6379	um	Spot	Position	11	1000000488	4890
16.8165	19.9289	14.851	um	Spot	Position	11	1000000920	4891
13.3418	22.3183	14.8611	um	Spot	Position	11	1000000137	4892
18.0139	20.9417	15.0893	um	Spot	Position	11	1000000428	4893
16.7395	24.3398	15.2305	um	Spot	Position	11	1000000131	4894
16.6632	21.3717	15.5958	um	Spot	Position	11	1000000855	4895
13.7209	20.0566	15.9747	um	Spot	Position	11	1000000922	4896
15.9691	23.1587	15.8418	um	Spot	Position	11	1000000634	4897
17.3623	21.7352	16.1664	um	Spot	Position	11	1000000921	4898
15.804	21.783	16.5269	um	Spot	Position	11	1000000724	4899
13.5207	23.3475	16.4921	um	Spot	Position	11	1000000727	4900
15.9629	19.6372	16.8646	um	Spot	Position	11	1000000664	4901
18.0376	20.9175	17.019	um	Spot	Position	11	1000000607	4902
13.4759	19.2587	17.1941	um	Spot	Position	11	1000000725	4903
15.1637	21.9602	17.5399	um	Spot	Position	11	1000000529	4904
17.2232	20.5771	18.6849	um	Spot	Position	11	1000000531	4905
20.6768	20.472	14.1785	um	Spot	Position	11	1000000573	4906
19.6055	23.7732	15.2546	um	Spot	Position	11	1000000985	4907
20.2832	20.5171	16.3895	um	Spot	Position	11	1000000924	4908
7.97236	10.6307	20.313	um	Spot	Position	11	1000000194	4909
11.8861	6.27522	17.6729	um	Spot	Position	11	1000004385	26266
11.5379	12.0574	10.9091	um	Spot	Position	12	1000000787	4910
11.0183	11.4172	11.2499	um	Spot	Position	12	1000000786	4911
12.2575	9.8273	11.8623	um	Spot	Position	12	1000000925	4912
12.5918	12.791	12.8381	um	Spot	Position	12	1000000926	4913
10.4861	10.3963	13.3853	um	Spot	Position	12	1000000179	4914
11.7289	8.69938	13.8107	um	Spot	Position	12	1000000756	4915
15.6487	12.2889	9.67255	um	Spot	Position	12	1000000341	4916
17.7565	12.1286	10.7355	um	Spot	Position	12	1000000347	4917
13.8042	7.71491	11.6252	um	Spot	Position	12	1000000788	4918
16.5634	7.8124	11.6032	um	Spot	Position	12	1000000789	4919
16.4174	11.2658	12.5349	um	Spot	Position	12	1000000792	4920
14.3378	8.5148	12.7417	um	Spot	Position	12	1000000732	4921
16.8687	9.67515	12.693	um	Spot	Position	12	1000000791	4922
12.8377	6.69123	12.8078	um	Spot	Position	12	1000000790	4923
17.4219	9.98405	13.3646	um	Spot	Position	12	1000000641	4924
13.4303	10.448	13.3472	um	Spot	Position	12	1000000828	4925
14.4756	12.144	13.3183	um	Spot	Position	12	1000000731	4926
13.8818	9.39605	13.6618	um	Spot	Position	12	1000000986	4927
14.827	12.4911	13.5032	um	Spot	Position	12	1000000639	4928
13.9534	7.64696	13.7488	um	Spot	Position	12	1000000987	4929
14.3303	9.08506	13.8783	um	Spot	Position	12	1000000962	4930
17.5444	9.21775	13.7628	um	Spot	Position	12	1000000893	4931
18.4281	10.6881	13.768	um	Spot	Position	12	1000000829	4932
14.2658	10.7635	13.8775	um	Spot	Position	12	1000000760	4933
16.2866	12.1546	13.7183	um	Spot	Position	12	1000000856	4934
19.2972	9.56661	12.6474	um	Spot	Position	12	1000000857	4935
20.3483	12.731	13.1786	um	Spot	Position	12	1000000782	4936
12.7421	14.7425	10.9211	um	Spot	Position	12	1000000927	4937
11.0993	13.0306	11.4097	um	Spot	Position	12	1000000728	4938
12.6689	14.8622	11.7648	um	Spot	Position	12	1000000734	4939
12.5118	16.0437	12.6876	um	Spot	Position	12	1000000932	4940
11.3221	16.4914	12.9701	um	Spot	Position	12	1000000928	4941
12.221	16.962	13.7258	um	Spot	Position	12	1000000929	4942
12.6792	18.5006	13.6722	um	Spot	Position	12	1000000859	4943
17.8162	15.6906	8.4014	um	Spot	Position	12	1000000404	4944
14.09	15.6019	8.84625	um	Spot	Position	12	1000000405	4945
14.3585	19.084	8.84149	um	Spot	Position	12	1000000930	4946
16.1524	13.855	8.92683	um	Spot	Position	12	1000000794	4947
17.2439	19.1066	9.22281	um	Spot	Position	12	1000000621	4948
15.9841	18.5083	9.6532	um	Spot	Position	12	1000000618	4949
15.0082	17.8404	9.85633	um	Spot	Position	12	1000000795	4950
17.6753	18.3368	9.82961	um	Spot	Position	12	1000000860	4951
17.4986	18.7947	9.88909	um	Spot	Position	12	1000000988	4952
17.9635	19.1953	9.84377	um	Spot	Position	12	1000000808	4953
15.638	17.3853	10.1377	um	Spot	Position	12	1000000989	4954
17.7262	15.3455	10.3107	um	Spot	Position	12	1000000990	4955
17.893	15.812	10.3245	um	Spot	Position	12	1000000669	4956
18.0825	17.2449	10.4993	um	Spot	Position	12	1000000931	4957
16.5373	18.7754	10.5764	um	Spot	Position	12	1000000991	4958
18.2426	19.125	10.4392	um	Spot	Position	12	1000000992	4959
13.4698	17.526	10.9487	um	Spot	Position	12	1000000733	4960
18.2319	18.1707	11.1243	um	Spot	Position	12	1000000682	4961
15.1573	18.529	11.1433	um	Spot	Position	12	1000000796	4962
17.7087	13.1437	11.3814	um	Spot	Position	12	1000000670	4963
17.2433	15.6725	11.323	um	Spot	Position	12	1000000993	4964
17.6031	16.3295	11.3478	um	Spot	Position	12	1000000861	4965
15.8989	18.1494	11.372	um	Spot	Position	12	1000000486	4966
13.411	14.0158	11.5374	um	Spot	Position	12	1000000737	4967
15.3205	15.4345	11.6212	um	Spot	Position	12	1000000738	4968
18.4436	16.1852	11.6123	um	Spot	Position	12	1000000862	4969
16.6979	13.1634	11.9049	um	Spot	Position	12	1000000730	4970
14.4833	17.3948	11.8541	um	Spot	Position	12	1000000797	4971
17.5455	17.9362	11.8163	um	Spot	Position	12	1000000798	4972
17.7038	13.1334	11.976	um	Spot	Position	12	1000000994	4973
14.3251	14.281	12.0484	um	Spot	Position	12	1000000672	4974
13.852	14.8459	12.1142	um	Spot	Position	12	1000000995	4975
16.3098	16.0843	12.12	um	Spot	Position	12	1000000674	4976
16.402	18.9722	12.0657	um	Spot	Position	12	1000000815	4977
13.8534	16.0293	12.2951	um	Spot	Position	12	1000000799	4978
15.658	17.805	12.2985	um	Spot	Position	12	1000000673	4979
16.3775	18.0836	12.2603	um	Spot	Position	12	1000000996	4980
13.5685	18.8904	12.4585	um	Spot	Position	12	1000000749	4981
13.8623	12.8879	12.7887	um	Spot	Position	12	1000000793	4982
18.0106	14.4322	12.729	um	Spot	Position	12	1000000933	4983
13.6119	14.3192	12.855	um	Spot	Position	12	1000000499	4984
13.4431	18.353	12.862	um	Spot	Position	12	1000000800	4985
17.3916	14.7763	13.0814	um	Spot	Position	12	1000000867	4986
17.0885	15.705	13.0841	um	Spot	Position	12	1000000934	4987
15.2984	16.1056	13.1264	um	Spot	Position	12	1000000997	4988
17.1656	16.5395	13.058	um	Spot	Position	12	1000000865	4989
18.2892	16.8279	13.1758	um	Spot	Position	12	1000000676	4990
13.3258	17.0055	13.183	um	Spot	Position	12	1000000844	4991
19.0214	18.6371	13.0694	um	Spot	Position	12	1000000628	4992
13.4308	16.1993	13.3701	um	Spot	Position	12	1000000864	4993
15.2553	17.1183	13.343	um	Spot	Position	12	1000000998	4994
15.0848	18.4798	13.2716	um	Spot	Position	12	1000000801	4995
14.0714	13.8928	13.6233	um	Spot	Position	12	1000000802	4996
17.8729	17.7626	13.5031	um	Spot	Position	12	1000000366	4997
13.0515	13.7852	13.7831	um	Spot	Position	12	1000000911	4998
13.5449	13.8902	13.8255	um	Spot	Position	12	1000000707	4999
16.948	14.6839	13.7297	um	Spot	Position	12	1000000935	5000
15.6427	15.7552	13.7964	um	Spot	Position	12	1000000739	5001
13.6397	18.4048	13.8348	um	Spot	Position	12	1000000696	5002
22.0581	17.8679	8.28184	um	Spot	Position	12	1000000999	5003
20.411	18.5821	9.46741	um	Spot	Position	12	1000000937	5004
21.7435	18.6202	10.1717	um	Spot	Position	12	1000000699	5005
19.2186	18.4243	10.7011	um	Spot	Position	12	1000000868	5006
21.1446	18.3279	11.1866	um	Spot	Position	12	1000001000	5007
20.1365	16.4521	11.4066	um	Spot	Position	12	1000000803	5008
20.9307	17.2401	11.3757	um	Spot	Position	12	1000000571	5009
20.8586	14.4776	11.5796	um	Spot	Position	12	1000000869	5010
19.3138	17.9514	11.6244	um	Spot	Position	12	1000001001	5011
19.5305	15.5491	12.0633	um	Spot	Position	12	1000000736	5012
19.3665	16.7174	11.9947	um	Spot	Position	12	1000000871	5013
19.4201	17.7695	12.0291	um	Spot	Position	12	1000000870	5014
20.143	17.8848	12.7253	um	Spot	Position	12	1000000938	5015
19.2889	17.9899	12.7477	um	Spot	Position	12	1000000863	5016
20.4875	18.4711	12.6319	um	Spot	Position	12	1000001002	5017
19.2362	18.7018	12.8992	um	Spot	Position	12	1000000939	5018
19.4548	17.5335	13.14	um	Spot	Position	12	1000001003	5019
21.2248	16.0949	13.321	um	Spot	Position	12	1000000804	5020
20.456	16.2421	13.3639	um	Spot	Position	12	1000000483	5021
19.5595	15.8112	13.5184	um	Spot	Position	12	1000000805	5022
12.087	21.0822	12.2471	um	Spot	Position	12	1000000629	5023
15.5684	21.3114	7.65988	um	Spot	Position	12	1000000680	5024
16.3939	21.8687	7.89839	um	Spot	Position	12	1000001004	5025
15.0581	19.6106	8.53392	um	Spot	Position	12	1000000940	5026
15.5352	20.723	8.53347	um	Spot	Position	12	1000000617	5027
17.6504	20.6341	8.84682	um	Spot	Position	12	1000000873	5028
18.5071	20.9723	8.7754	um	Spot	Position	12	1000000623	5029
18.9033	21.4817	8.75373	um	Spot	Position	12	1000000684	5030
16.6101	24.5769	8.86731	um	Spot	Position	12	1000000683	5031
18.7506	22.9463	9.09795	um	Spot	Position	12	1000000942	5032
17.1626	22.1744	9.21591	um	Spot	Position	12	1000000806	5033
19.0832	19.4426	9.50345	um	Spot	Position	12	1000000744	5034
18.5728	21.5215	9.42084	um	Spot	Position	12	1000000874	5035
17.2357	24.1602	9.43091	um	Spot	Position	12	1000001005	5036
18.3231	23.9204	9.61144	um	Spot	Position	12	1000000810	5037
18.4272	21.4388	9.93333	um	Spot	Position	12	1000001006	5038
17.0496	21.551	10.1111	um	Spot	Position	12	1000000944	5039
17.6261	21.515	10.1625	um	Spot	Position	12	1000000875	5040
15.0668	22.2895	10.118	um	Spot	Position	12	1000000809	5041
16.7393	23.4366	10.2603	um	Spot	Position	12	1000000876	5042
13.0166	19.4749	10.4689	um	Spot	Position	12	1000000945	5043
18.3477	20.5757	10.5569	um	Spot	Position	12	1000000685	5044
15.8695	21.439	10.439	um	Spot	Position	12	1000000745	5045
17.5333	22.37	10.4862	um	Spot	Position	12	1000000947	5046
17.42	24.3394	10.5059	um	Spot	Position	12	1000000814	5047
18.1324	19.8559	10.7145	um	Spot	Position	12	1000001007	5048
14.9751	20.3269	10.9446	um	Spot	Position	12	1000001008	5049
16.558	22.0294	10.9835	um	Spot	Position	12	1000000878	5050
15.871	22.5734	10.9251	um	Spot	Position	12	1000000948	5051
15.7741	23.9945	11.0202	um	Spot	Position	12	1000000746	5052
17.4346	24.8672	10.9064	um	Spot	Position	12	1000001009	5053
13.6737	21.5372	11.1574	um	Spot	Position	12	1000000812	5054
17.6115	22.1516	11.0952	um	Spot	Position	12	1000001010	5055
16.9594	23.9934	11.2497	um	Spot	Position	12	1000000949	5056
15.2922	19.4536	11.3642	um	Spot	Position	12	1000000807	5057
16.954	20.6107	11.3631	um	Spot	Position	12	1000000813	5058
17.248	22.3683	11.488	um	Spot	Position	12	1000001011	5059
15.6679	19.2583	11.6334	um	Spot	Position	12	1000000811	5060
18.7081	20.3652	11.6195	um	Spot	Position	12	1000000877	5061
13.6293	21.4252	11.6702	um	Spot	Position	12	1000000626	5062
16.9243	22.7462	11.5922	um	Spot	Position	12	1000001012	5063
18.0688	21.3511	11.8101	um	Spot	Position	12	1000001013	5064
15.1076	19.8295	11.9881	um	Spot	Position	12	1000000690	5065
17.3494	20.1594	12.0459	um	Spot	Position	12	1000000950	5066
15.9293	22.5492	12.049	um	Spot	Position	12	1000000687	5067
17.4343	23.1358	12.0783	um	Spot	Position	12	1000001014	5068
14.2001	23.9037	12.0822	um	Spot	Position	12	1000000750	5069
17.5255	24.4873	12.1992	um	Spot	Position	12	1000000879	5070
14.9583	25.0284	12.2958	um	Spot	Position	12	1000000689	5071
15.3733	21.4909	12.4729	um	Spot	Position	12	1000001015	5072
17.6773	23.7735	12.4195	um	Spot	Position	12	1000001016	5073
15.7636	20.6858	12.6785	um	Spot	Position	12	1000000686	5074
15.5303	20.3657	12.9041	um	Spot	Position	12	1000001017	5075
18.384	23.4406	12.865	um	Spot	Position	12	1000001018	5076
15.929	25.4619	12.9063	um	Spot	Position	12	1000000751	5077
16.4374	19.6384	13.0697	um	Spot	Position	12	1000000881	5078
14.6543	22.0355	13.1931	um	Spot	Position	12	1000001019	5079
18.2223	22.7412	13.1576	um	Spot	Position	12	1000000952	5080
17.1027	21.4916	13.3625	um	Spot	Position	12	1000000691	5081
15.2149	21.9165	13.3691	um	Spot	Position	12	1000000951	5082
17.1116	22.2416	13.2398	um	Spot	Position	12	1000000882	5083
15.842	24.8131	13.5959	um	Spot	Position	12	1000000693	5084
15.3354	19.7991	13.8108	um	Spot	Position	12	1000000694	5085
16.2874	21.5081	13.7608	um	Spot	Position	12	1000000983	5086
19.3528	20.7118	7.62515	um	Spot	Position	12	1000000117	5087
22.2587	22.3368	8.19118	um	Spot	Position	12	1000000953	5088
20.6208	24.1227	8.54045	um	Spot	Position	12	1000000954	5089
20.474	22.8209	8.73879	um	Spot	Position	12	1000000681	5090
20.1555	19.343	9.36551	um	Spot	Position	12	1000000752	5091
20.1264	19.9975	9.33534	um	Spot	Position	12	1000000698	5092
21.1337	20.8168	9.84324	um	Spot	Position	12	1000000955	5093
19.4141	23.4924	9.85898	um	Spot	Position	12	1000000943	5094
21.0363	21.3017	10.5596	um	Spot	Position	12	1000000883	5095
20.1002	24.3871	10.7755	um	Spot	Position	12	1000000956	5096
21.2885	19.3421	10.9624	um	Spot	Position	12	1000000753	5097
21.6594	22.4936	10.8501	um	Spot	Position	12	1000001020	5098
20.2101	22.1693	11.7644	um	Spot	Position	12	1000000748	5099
19.7691	19.3469	11.9604	um	Spot	Position	12	1000000959	5100
20.8701	22.1471	11.9599	um	Spot	Position	12	1000000957	5101
20.6553	23.194	11.9963	um	Spot	Position	12	1000000958	5102
19.5406	19.5281	12.8501	um	Spot	Position	12	1000001021	5103
21.1504	19.93	13.1043	um	Spot	Position	12	1000001022	5104
19.7147	19.8364	13.8168	um	Spot	Position	12	1000000630	5105
18.0569	25.8256	9.13193	um	Spot	Position	12	1000000941	5106
17.6316	25.6487	10.6028	um	Spot	Position	12	1000000946	5107
12.6359	6.05549	14.4646	um	Spot	Position	12	1000000830	5108
12.0556	6.08635	15.9546	um	Spot	Position	12	1000000884	5109
13.6689	4.9081	14.0147	um	Spot	Position	12	1000000885	5110
12.971	4.94948	14.2677	um	Spot	Position	12	1000000817	5111
15.7343	5.75586	14.316	um	Spot	Position	12	1000000761	5112
15.6849	6.38723	14.593	um	Spot	Position	12	1000000894	5113
15.1361	4.89109	15.4827	um	Spot	Position	12	1000000818	5114
14.6113	5.52986	15.5664	um	Spot	Position	12	1000000504	5115
18.8532	5.94542	15.4988	um	Spot	Position	12	1000000438	5116
14.1969	6.04368	16.3397	um	Spot	Position	12	1000000835	5117
16.8584	5.74503	16.6334	um	Spot	Position	12	1000000510	5118
13.9452	4.88946	16.8666	um	Spot	Position	12	1000000886	5119
12.3461	8.35436	13.9432	um	Spot	Position	12	1000001023	5120
12.5421	8.96793	14.1571	um	Spot	Position	12	1000000960	5121
9.9137	10.819	14.2536	um	Spot	Position	12	1000000819	5122
12.092	10.4889	14.5662	um	Spot	Position	12	1000001024	5123
9.63572	11.8009	14.9828	um	Spot	Position	12	1000000887	5124
11.5698	8.95411	15.7227	um	Spot	Position	12	1000000889	5125
12.6975	12.3645	15.7457	um	Spot	Position	12	1000000901	5126
12.4968	11.2526	15.9415	um	Spot	Position	12	1000000888	5127
12.154	11.9636	15.8852	um	Spot	Position	12	1000000768	5128
12.7762	7.46369	16.5825	um	Spot	Position	12	1000000838	5129
9.57213	7.97071	16.7148	um	Spot	Position	12	1000000822	5130
12.7356	9.53592	17.1973	um	Spot	Position	12	1000000908	5131
12.3366	7.29888	17.6332	um	Spot	Position	12	1000001025	5132
12.7449	7.89528	17.7089	um	Spot	Position	12	1000000905	5133
11.086	11.4695	17.6913	um	Spot	Position	12	1000000823	5134
12.5969	12.2526	17.7433	um	Spot	Position	12	1000000757	5135
10.1271	10.627	17.9405	um	Spot	Position	12	1000000758	5136
10.0493	7.86098	18.026	um	Spot	Position	12	1000000890	5137
12.2129	10.6633	18.0426	um	Spot	Position	12	1000000961	5138
9.16531	7.064	18.5291	um	Spot	Position	12	1000000826	5139
10.8011	7.07926	18.7638	um	Spot	Position	12	1000000825	5140
11.7919	10.5331	18.8043	um	Spot	Position	12	1000000824	5141
8.82302	9.79427	19.4771	um	Spot	Position	12	1000000827	5142
13.9245	9.91538	13.9342	um	Spot	Position	12	1000000892	5143
13.4352	7.33025	14.3191	um	Spot	Position	12	1000000709	5144
15.5896	8.45673	14.3049	um	Spot	Position	12	1000000765	5145
17.5511	8.46595	14.2156	um	Spot	Position	12	1000000443	5146
16.7037	10.56	14.2663	um	Spot	Position	12	1000000833	5147
13.5024	7.75342	14.3645	um	Spot	Position	12	1000001026	5148
18.5972	11.3428	14.425	um	Spot	Position	12	1000001027	5149
13.4344	12.1445	14.3921	um	Spot	Position	12	1000000858	5150
15.0508	6.61243	14.5949	um	Spot	Position	12	1000000834	5151
15.9822	9.74398	14.5422	um	Spot	Position	12	1000000832	5152
15.7651	10.3085	14.7096	um	Spot	Position	12	1000000895	5153
14.7153	12.6846	14.5839	um	Spot	Position	12	1000000742	5154
16.1132	8.52628	14.9139	um	Spot	Position	12	1000000964	5155
17.5996	10.7785	14.8632	um	Spot	Position	12	1000000963	5156
17.1081	10.9337	14.906	um	Spot	Position	12	1000000966	5157
13.4371	12.437	14.9268	um	Spot	Position	12	1000000511	5158
14.4502	7.96692	15.0762	um	Spot	Position	12	1000000706	5159
15.3902	9.1224	15.056	um	Spot	Position	12	1000000831	5160
12.8453	9.46652	15.157	um	Spot	Position	12	1000000896	5161
18.6909	12.5257	15.0402	um	Spot	Position	12	1000000766	5162
13.3827	8.1453	15.3634	um	Spot	Position	12	1000000967	5163
16.3682	9.96971	15.2816	um	Spot	Position	12	1000000965	5164
14.616	10.5057	15.272	um	Spot	Position	12	1000000968	5165
18.8592	10.7883	15.3079	um	Spot	Position	12	1000000969	5166
13.8917	6.67783	15.7094	um	Spot	Position	12	1000001028	5167
14.6436	7.40601	15.6748	um	Spot	Position	12	1000000899	5168
16.9571	9.81133	15.6972	um	Spot	Position	12	1000000900	5169
14.0769	10.5579	15.7155	um	Spot	Position	12	1000001029	5170
13.3313	9.25378	15.963	um	Spot	Position	12	1000001030	5171
13.9321	11.0936	15.8931	um	Spot	Position	12	1000001031	5172
15.5475	7.55232	16.1952	um	Spot	Position	12	1000000970	5173
15.4373	10.9774	16.1418	um	Spot	Position	12	1000000897	5174
16.2587	11.6284	16.1365	um	Spot	Position	12	1000000839	5175
16.8007	9.42139	16.4303	um	Spot	Position	12	1000000837	5176
14.6302	11.6648	16.3273	um	Spot	Position	12	1000000898	5177
14.9744	8.45654	16.5138	um	Spot	Position	12	1000001032	5178
12.973	12.2905	16.7054	um	Spot	Position	12	1000001033	5179
13.0203	9.85251	16.7861	um	Spot	Position	12	1000000903	5180
16.6437	8.25569	16.9843	um	Spot	Position	12	1000000902	5181
16.6305	9.15556	17.0614	um	Spot	Position	12	1000000973	5182
16.8831	10.7695	17.1391	um	Spot	Position	12	1000000907	5183
18.0284	12.3854	16.9916	um	Spot	Position	12	1000000840	5184
14.737	7.02902	17.2675	um	Spot	Position	12	1000000971	5185
12.88	10.366	17.2154	um	Spot	Position	12	1000000972	5186
13.3139	7.07851	17.4779	um	Spot	Position	12	1000000904	5187
16.5801	7.48429	17.48	um	Spot	Position	12	1000000770	5188
14.7378	9.13478	17.4524	um	Spot	Position	12	1000000771	5189
13.5099	9.52143	17.7182	um	Spot	Position	12	1000000906	5190
15.5498	7.26197	18.121	um	Spot	Position	12	1000000712	5191
15.2437	10.6339	18.1246	um	Spot	Position	12	1000001034	5192
14.3879	9.05299	18.7685	um	Spot	Position	12	1000000842	5193
15.8155	6.76986	18.9644	um	Spot	Position	12	1000000772	5194
11.7368	14.8121	13.994	um	Spot	Position	12	1000000574	5195
11.3195	16.5998	13.9415	um	Spot	Position	12	1000000666	5196
12.0843	12.9844	14.4642	um	Spot	Position	12	1000000754	5197
9.42502	15.5752	14.8888	um	Spot	Position	12	1000000909	5198
12.6202	17.0045	15.336	um	Spot	Position	12	1000001035	5199
11.7525	13.4701	15.4415	um	Spot	Position	12	1000000820	5200
12.2691	15.7676	15.465	um	Spot	Position	12	1000000847	5201
12.2312	13.1916	15.963	um	Spot	Position	12	1000000821	5202
11.5677	15.7571	16.8373	um	Spot	Position	12	1000000843	5203
12.2793	15.7833	16.7646	um	Spot	Position	12	1000000527	5204
12.7302	13.2211	18.1592	um	Spot	Position	12	1000000910	5205
10.2375	13.6984	18.5402	um	Spot	Position	12	1000000705	5206
11.7561	18.1772	19.0063	um	Spot	Position	12	1000000323	5207
13.354	12.8489	13.9253	um	Spot	Position	12	1000000891	5208
15.7871	13.3781	14.074	um	Spot	Position	12	1000000740	5209
14.1377	15.6749	14.0797	um	Spot	Position	12	1000000387	5210
18.7902	15.6713	13.9945	um	Spot	Position	12	1000000936	5211
14.2797	16.4064	13.9979	um	Spot	Position	12	1000000677	5212
17.5846	18.3182	13.9588	um	Spot	Position	12	1000001036	5213
15.7016	16.1827	14.2744	um	Spot	Position	12	1000000613	5214
19.1654	16.744	14.2089	um	Spot	Position	12	1000000678	5215
14.4367	18.0419	14.197	um	Spot	Position	12	1000000866	5216
19.1251	13.7166	14.3992	um	Spot	Position	12	1000000642	5217
16.2799	14.9475	14.3601	um	Spot	Position	12	1000000974	5218
13.2829	17.4264	14.6217	um	Spot	Position	12	1000000615	5219
14.1827	18.6396	14.6446	um	Spot	Position	12	1000000568	5220
18.5321	17.3247	14.9067	um	Spot	Position	12	1000000846	5221
19.0056	18.6011	14.839	um	Spot	Position	12	1000000854	5222
14.1613	17.4697	15.1182	um	Spot	Position	12	1000000774	5223
17.8074	18.1321	14.9774	um	Spot	Position	12	1000000975	5224
15.4383	16.1542	15.3301	um	Spot	Position	12	1000000913	5225
18.308	16.5632	15.2443	um	Spot	Position	12	1000000656	5226
12.9646	18.0668	15.2751	um	Spot	Position	12	1000000663	5227
17.8508	13.2351	15.5106	um	Spot	Position	12	1000000976	5228
18.244	13.7372	15.4571	um	Spot	Position	12	1000000977	5229
19.139	18.576	15.5725	um	Spot	Position	12	1000001037	5230
16.0042	19.0501	15.5629	um	Spot	Position	12	1000000919	5231
14.2249	14.8554	15.712	um	Spot	Position	12	1000000979	5232
13.2403	16.5269	15.7615	um	Spot	Position	12	1000000655	5233
12.9109	14.6696	15.9965	um	Spot	Position	12	1000000914	5234
19.1762	18.5039	15.9011	um	Spot	Position	12	1000000784	5235
14.1447	13.3955	16.1817	um	Spot	Position	12	1000000978	5236
19.1567	14.9905	16.1065	um	Spot	Position	12	1000000912	5237
15.6141	18.266	16.2263	um	Spot	Position	12	1000001038	5238
15.2029	13.0644	16.4139	um	Spot	Position	12	1000001039	5239
13.1162	15.849	16.3817	um	Spot	Position	12	1000000848	5240
14.6519	15.8696	16.3664	um	Spot	Position	12	1000001040	5241
15.9427	15.9799	16.4266	um	Spot	Position	12	1000001041	5242
13.8792	16.4335	16.3991	um	Spot	Position	12	1000000849	5243
19.1448	18.1669	16.4329	um	Spot	Position	12	1000000850	5244
16.0263	18.5623	16.4181	um	Spot	Position	12	1000001042	5245
14.5853	17.2989	16.5495	um	Spot	Position	12	1000000718	5246
16.5818	17.5647	16.5561	um	Spot	Position	12	1000000146	5247
15.3297	13.4939	16.7431	um	Spot	Position	12	1000000841	5248
14.6924	19.1476	16.8211	um	Spot	Position	12	1000000785	5249
13.1237	14.7637	17.0657	um	Spot	Position	12	1000001043	5250
15.4242	16.6906	17.0101	um	Spot	Position	12	1000000777	5251
16.1241	18.2717	17.0606	um	Spot	Position	12	1000000980	5252
17.455	18.4814	17.0874	um	Spot	Position	12	1000000781	5253
13.086	14.0791	17.3796	um	Spot	Position	12	1000000715	5254
13.1409	19.0778	17.4725	um	Spot	Position	12	1000000725	5255
15.7291	13.8776	17.6453	um	Spot	Position	12	1000000648	5256
13.4046	14.444	17.9809	um	Spot	Position	12	1000000851	5257
16.1742	16.5387	17.8339	um	Spot	Position	12	1000001044	5258
13.3628	15.1416	18.5159	um	Spot	Position	12	1000000981	5259
18.508	15.4343	18.6017	um	Spot	Position	12	1000000301	5260
16.2973	16.137	18.7392	um	Spot	Position	12	1000000599	5261
14.9747	13.6392	18.9075	um	Spot	Position	12	1000000852	5262
20.0223	14.8386	13.9988	um	Spot	Position	12	1000000915	5263
19.2995	17.4892	13.8905	um	Spot	Position	12	1000000872	5264
21.361	18.6424	14.4714	um	Spot	Position	12	1000000916	5265
19.5724	16.3727	14.6034	um	Spot	Position	12	1000000845	5266
20.5311	17.7496	14.6235	um	Spot	Position	12	1000000853	5267
19.4695	12.9254	15.8935	um	Spot	Position	12	1000000836	5268
20.5062	15.6813	16.0222	um	Spot	Position	12	1000000917	5269
20.1313	14.3173	16.5099	um	Spot	Position	12	1000000982	5270
11.6593	21.8789	16.342	um	Spot	Position	12	1000000722	5271
18.9458	21.0767	14.007	um	Spot	Position	12	1000000880	5272
15.6332	22.6263	14.0341	um	Spot	Position	12	1000000816	5273
17.2229	20.2662	14.2532	um	Spot	Position	12	1000001045	5274
15.9359	21.0497	14.2602	um	Spot	Position	12	1000000984	5275
14.6545	22.439	14.2426	um	Spot	Position	12	1000000490	5276
13.4604	24.6791	14.2385	um	Spot	Position	12	1000000493	5277
19.154	21.5595	14.3624	um	Spot	Position	12	1000000695	5278
17.3956	20.3406	14.6351	um	Spot	Position	12	1000000692	5279
16.6767	19.8259	14.9544	um	Spot	Position	12	1000000920	5280
14.2693	20.1397	14.9227	um	Spot	Position	12	1000001046	5281
17.9165	21.1218	14.8575	um	Spot	Position	12	1000000918	5282
17.8203	22.7633	14.9512	um	Spot	Position	12	1000000488	5283
17.2864	19.5476	15.0285	um	Spot	Position	12	1000001047	5284
13.8681	19.8808	15.0947	um	Spot	Position	12	1000001048	5285
17.8644	19.6678	15.3676	um	Spot	Position	12	1000001049	5286
17.8632	21.0253	15.2194	um	Spot	Position	12	1000001050	5287
12.968	22.2481	15.1998	um	Spot	Position	12	1000000137	5288
16.4744	24.5239	15.3674	um	Spot	Position	12	1000001051	5289
13.4345	20.2145	15.9116	um	Spot	Position	12	1000000922	5290
17.8434	20.7933	15.943	um	Spot	Position	12	1000000428	5291
15.0322	19.8467	16.2434	um	Spot	Position	12	1000001052	5292
16.3997	21.2284	16.1292	um	Spot	Position	12	1000000855	5293
15.8916	23.2873	16.2466	um	Spot	Position	12	1000000634	5294
18.7229	19.752	16.4808	um	Spot	Position	12	1000001053	5295
17.091	21.6506	16.603	um	Spot	Position	12	1000000921	5296
13.2891	23.4666	16.6527	um	Spot	Position	12	1000000727	5297
15.7371	19.6718	16.8756	um	Spot	Position	12	1000000664	5298
15.5801	21.8129	16.8205	um	Spot	Position	12	1000000724	5299
17.7348	21.0124	17.3236	um	Spot	Position	12	1000000607	5300
14.9667	22.0424	17.7322	um	Spot	Position	12	1000000529	5301
17.017	20.4918	18.9278	um	Spot	Position	12	1000000531	5302
21.2255	19.4302	13.9605	um	Spot	Position	12	1000000923	5303
22.1463	21.0929	13.9973	um	Spot	Position	12	1000000572	5304
20.9416	21.6458	13.9802	um	Spot	Position	12	1000000492	5305
20.796	20.0915	14.19	um	Spot	Position	12	1000000573	5306
19.3877	23.8845	15.4867	um	Spot	Position	12	1000000985	5307
20.3609	20.4358	16.6436	um	Spot	Position	12	1000000924	5308
7.66152	10.6807	20.2686	um	Spot	Position	12	1000000194	5309
10.3253	7.01754	15.4648	um	Spot	Position	12	1000004381	26250
13.7353	4.7678	13.7353	um	Spot	Position	13	1000000885	5310
11.5601	12.1878	10.7003	um	Spot	Position	13	1000000787	5311
10.9246	11.5263	11.1179	um	Spot	Position	13	1000000786	5312
12.0288	9.8481	11.5994	um	Spot	Position	13	1000000925	5313
12.5675	6.51394	12.4276	um	Spot	Position	13	1000000790	5314
12.3103	12.7754	12.684	um	Spot	Position	13	1000000926	5315
11.6081	8.61652	13.6198	um	Spot	Position	13	1000000756	5316
12.3556	8.13372	13.6925	um	Spot	Position	13	1000001023	5317
10.9692	8.48579	13.7871	um	Spot	Position	13	1000001054	5318
15.3713	12.3074	9.38083	um	Spot	Position	13	1000000341	5319
17.7168	11.8457	10.6493	um	Spot	Position	13	1000000347	5320
13.8559	7.60359	11.4398	um	Spot	Position	13	1000000788	5321
16.8938	7.64647	11.3122	um	Spot	Position	13	1000000789	5322
14.245	8.69817	12.4924	um	Spot	Position	13	1000000732	5323
17.0571	9.98715	12.5813	um	Spot	Position	13	1000000791	5324
13.845	9.48657	13.1303	um	Spot	Position	13	1000000986	5325
17.6843	10.2764	13.1814	um	Spot	Position	13	1000000641	5326
13.4332	10.6251	13.0846	um	Spot	Position	13	1000000828	5327
14.8701	12.7251	13.1255	um	Spot	Position	13	1000000639	5328
14.0832	7.64591	13.3091	um	Spot	Position	13	1000000987	5329
17.6907	9.13525	13.5016	um	Spot	Position	13	1000000893	5330
14.5456	9.25256	13.6176	um	Spot	Position	13	1000000962	5331
14.4103	12.2896	13.5679	um	Spot	Position	13	1000000731	5332
13.3622	7.18406	13.8251	um	Spot	Position	13	1000000709	5333
13.8967	10.2381	13.8293	um	Spot	Position	13	1000000892	5334
16.2701	12.2589	13.7736	um	Spot	Position	13	1000000856	5335
19.6302	9.65464	12.6211	um	Spot	Position	13	1000000857	5336
20.4623	12.5456	12.9942	um	Spot	Position	13	1000000782	5337
11.0853	13.299	11.2053	um	Spot	Position	13	1000000728	5338
12.5738	14.6059	11.6574	um	Spot	Position	13	1000000734	5339
12.3754	15.7461	12.6685	um	Spot	Position	13	1000000932	5340
11.1582	16.2914	13.1172	um	Spot	Position	13	1000000928	5341
11.7816	16.7518	13.6438	um	Spot	Position	13	1000000929	5342
11.7216	15.281	13.8635	um	Spot	Position	13	1000000574	5343
12.5754	18.3444	13.8577	um	Spot	Position	13	1000000859	5344
17.9449	15.479	8.20613	um	Spot	Position	13	1000000404	5345
15.9112	13.6727	8.78986	um	Spot	Position	13	1000000794	5346
14.0103	15.3946	8.86913	um	Spot	Position	13	1000000405	5347
14.3454	19.0172	8.72023	um	Spot	Position	13	1000000930	5348
17.3318	18.7502	9.32923	um	Spot	Position	13	1000000988	5349
15.9391	18.2389	9.50283	um	Spot	Position	13	1000000618	5350
18.0197	18.1833	9.62011	um	Spot	Position	13	1000000860	5351
15.5575	17.5067	10.0406	um	Spot	Position	13	1000000989	5352
17.6145	15.1737	10.234	um	Spot	Position	13	1000000990	5353
18.1836	15.5761	10.3594	um	Spot	Position	13	1000000669	5354
17.9572	17.3166	10.3083	um	Spot	Position	13	1000000931	5355
18.3569	19.0104	10.3042	um	Spot	Position	13	1000000992	5356
12.9111	14.8807	10.5356	um	Spot	Position	13	1000000927	5357
15.5903	16.0406	10.5607	um	Spot	Position	13	1000001055	5358
13.1065	17.3332	10.554	um	Spot	Position	13	1000001056	5359
16.4286	18.3574	10.52	um	Spot	Position	13	1000000991	5360
18.2499	18.0456	11.0492	um	Spot	Position	13	1000000682	5361
18.8978	18.3489	11.0535	um	Spot	Position	13	1000000868	5362
17.4677	16.0194	11.1624	um	Spot	Position	13	1000000861	5363
19.0547	17.8186	11.1815	um	Spot	Position	13	1000001001	5364
15.2235	18.3085	11.1311	um	Spot	Position	13	1000000796	5365
17.6892	13.002	11.3698	um	Spot	Position	13	1000000994	5366
13.4217	14.0843	11.3648	um	Spot	Position	13	1000000737	5367
18.247	16.2769	11.3983	um	Spot	Position	13	1000000862	5368
16.8381	15.2596	11.6057	um	Spot	Position	13	1000000993	5369
15.3818	15.5909	11.6026	um	Spot	Position	13	1000000738	5370
18.3185	15.8683	11.6644	um	Spot	Position	13	1000001057	5371
19.1275	16.7474	11.6844	um	Spot	Position	13	1000000871	5372
15.8248	17.7561	11.5883	um	Spot	Position	13	1000000486	5373
16.663	13.4281	11.7494	um	Spot	Position	13	1000000730	5374
17.5205	17.7705	11.8385	um	Spot	Position	13	1000000798	5375
15.4596	18.3163	11.8072	um	Spot	Position	13	1000001058	5376
16.3327	18.9692	11.8973	um	Spot	Position	13	1000001059	5377
14.307	13.9896	12.0248	um	Spot	Position	13	1000000672	5378
14.0231	14.9444	12.0874	um	Spot	Position	13	1000000995	5379
16.3573	15.8015	12.2397	um	Spot	Position	13	1000000674	5380
13.8396	15.9544	12.3171	um	Spot	Position	13	1000000799	5381
15.7346	17.3837	12.2368	um	Spot	Position	13	1000000673	5382
16.5129	18.1205	12.5383	um	Spot	Position	13	1000000996	5383
13.5724	14.5675	12.7877	um	Spot	Position	13	1000000499	5384
18.1143	14.6764	12.6499	um	Spot	Position	13	1000000933	5385
13.4167	18.6479	12.683	um	Spot	Position	13	1000000749	5386
14.8182	19.1995	12.7041	um	Spot	Position	13	1000001060	5387
17.262	14.8403	12.9636	um	Spot	Position	13	1000000867	5388
15.2751	15.3954	12.8657	um	Spot	Position	13	1000001061	5389
17.1093	15.5134	13.1109	um	Spot	Position	13	1000000934	5390
17.3039	16.3203	13.1601	um	Spot	Position	13	1000000865	5391
15.3878	17.3571	13.1427	um	Spot	Position	13	1000000998	5392
19.0364	18.5079	13.2166	um	Spot	Position	13	1000000628	5393
13.5256	16.3645	13.3744	um	Spot	Position	13	1000000864	5394
18.2743	16.711	13.3243	um	Spot	Position	13	1000000676	5395
15.1291	18.296	13.2898	um	Spot	Position	13	1000000801	5396
12.9523	13.8547	13.6267	um	Spot	Position	13	1000000911	5397
13.984	14.0646	13.5779	um	Spot	Position	13	1000000802	5398
17.1406	14.2151	13.5637	um	Spot	Position	13	1000000935	5399
13.1101	15.9274	13.6112	um	Spot	Position	13	1000001062	5400
19.1372	18.537	13.5053	um	Spot	Position	13	1000001063	5401
13.38	13.0584	13.7559	um	Spot	Position	13	1000000891	5402
15.7406	15.5663	13.8475	um	Spot	Position	13	1000000739	5403
18.9635	15.5025	13.8602	um	Spot	Position	13	1000000936	5404
15.2496	15.9683	13.6947	um	Spot	Position	13	1000000997	5405
17.8754	17.4133	13.7316	um	Spot	Position	13	1000000366	5406
13.708	17.8916	13.7424	um	Spot	Position	13	1000001064	5407
17.8192	18.5929	13.778	um	Spot	Position	13	1000001036	5408
22.2611	17.6686	8.35268	um	Spot	Position	13	1000000999	5409
20.6715	18.2774	9.27176	um	Spot	Position	13	1000000937	5410
19.7569	19.1238	10.5995	um	Spot	Position	13	1000001065	5411
21.5248	19.1219	10.8366	um	Spot	Position	13	1000000753	5412
21.4627	18.2851	10.9143	um	Spot	Position	13	1000001000	5413
20.9436	14.3869	11.5915	um	Spot	Position	13	1000000869	5414
20.9275	16.9048	11.5253	um	Spot	Position	13	1000000571	5415
19.2143	16.459	11.889	um	Spot	Position	13	1000001066	5416
19.9082	19.0642	12.0842	um	Spot	Position	13	1000000959	5417
19.5344	17.4615	12.2759	um	Spot	Position	13	1000000870	5418
19.4206	15.3378	12.536	um	Spot	Position	13	1000000736	5419
20.0646	17.5368	12.9253	um	Spot	Position	13	1000000938	5420
19.3427	17.7434	12.831	um	Spot	Position	13	1000000863	5421
20.7223	18.0053	12.9009	um	Spot	Position	13	1000001002	5422
19.5509	18.4122	12.8628	um	Spot	Position	13	1000000939	5423
19.4655	16.9829	13.0794	um	Spot	Position	13	1000001003	5424
19.7833	19.1577	13.14	um	Spot	Position	13	1000001021	5425
21.2553	15.772	13.3673	um	Spot	Position	13	1000000804	5426
20.5083	15.9685	13.5661	um	Spot	Position	13	1000000483	5427
11.6234	21.0993	12.2894	um	Spot	Position	13	1000000629	5428
15.5184	21.3483	7.56001	um	Spot	Position	13	1000000680	5429
16.4156	21.9075	7.50975	um	Spot	Position	13	1000001004	5430
14.8659	19.5424	8.37098	um	Spot	Position	13	1000000940	5431
15.3546	20.5934	8.34237	um	Spot	Position	13	1000000617	5432
18.6027	21.0711	8.65809	um	Spot	Position	13	1000000623	5433
17.7079	20.732	8.73319	um	Spot	Position	13	1000000873	5434
18.8689	23.1468	8.81681	um	Spot	Position	13	1000000942	5435
16.6398	24.7287	8.82049	um	Spot	Position	13	1000000683	5436
16.9545	22.6368	9.03427	um	Spot	Position	13	1000000806	5437
19.1914	19.3681	9.27202	um	Spot	Position	13	1000000744	5438
18.8284	21.5304	9.14295	um	Spot	Position	13	1000000874	5439
17.2106	22.2495	9.27305	um	Spot	Position	13	1000001067	5440
17.4237	24.4293	9.3098	um	Spot	Position	13	1000001005	5441
17.537	19.3331	9.39846	um	Spot	Position	13	1000000808	5442
15.832	20.4096	9.75677	um	Spot	Position	13	1000001068	5443
18.5494	21.1349	9.83689	um	Spot	Position	13	1000001006	5444
16.8911	21.5377	9.84752	um	Spot	Position	13	1000000944	5445
16.5685	23.767	9.91706	um	Spot	Position	13	1000000876	5446
17.7262	21.4322	9.98721	um	Spot	Position	13	1000000875	5447
17.5448	22.0791	10.1504	um	Spot	Position	13	1000000947	5448
14.7631	22.1233	10.0761	um	Spot	Position	13	1000000809	5449
18.4276	20.2455	10.4093	um	Spot	Position	13	1000000685	5450
18.31	24.0532	10.3641	um	Spot	Position	13	1000001069	5451
13.1604	19.3366	10.5947	um	Spot	Position	13	1000000945	5452
18.1635	19.589	10.5826	um	Spot	Position	13	1000001007	5453
17.2274	24.5282	10.6275	um	Spot	Position	13	1000000814	5454
18.8736	19.2751	10.6842	um	Spot	Position	13	1000001070	5455
15.5517	22.377	10.6484	um	Spot	Position	13	1000000948	5456
14.8741	20.1348	11.0113	um	Spot	Position	13	1000001008	5457
16.441	22.2934	11.051	um	Spot	Position	13	1000000878	5458
17.0662	22.554	10.9241	um	Spot	Position	13	1000001011	5459
15.5168	24.2025	10.927	um	Spot	Position	13	1000000746	5460
17.3896	25.2326	10.8862	um	Spot	Position	13	1000001009	5461
16.9123	20.5179	11.1938	um	Spot	Position	13	1000000813	5462
13.3263	21.6076	11.1669	um	Spot	Position	13	1000000812	5463
17.6363	22.0752	11.2094	um	Spot	Position	13	1000001010	5464
16.8696	24.2389	11.386	um	Spot	Position	13	1000000949	5465
18.957	20.0372	11.5735	um	Spot	Position	13	1000000877	5466
15.5205	20.1475	11.7924	um	Spot	Position	13	1000001071	5467
17.7375	21.0236	11.8605	um	Spot	Position	13	1000001013	5468
13.2601	21.5315	11.8336	um	Spot	Position	13	1000000626	5469
17.393	19.8699	11.9788	um	Spot	Position	13	1000000950	5470
15.9298	20.7924	12.0764	um	Spot	Position	13	1000001072	5471
16.932	22.8642	12.0506	um	Spot	Position	13	1000001012	5472
13.8731	24.0573	12.1041	um	Spot	Position	13	1000000750	5473
14.9948	19.4433	12.2931	um	Spot	Position	13	1000000690	5474
15.2697	22.5159	12.1912	um	Spot	Position	13	1000001073	5475
17.5552	23.1489	12.2993	um	Spot	Position	13	1000001014	5476
17.3312	24.8314	12.4082	um	Spot	Position	13	1000000879	5477
14.7781	25.3082	12.4095	um	Spot	Position	13	1000000689	5478
16.0473	20.9191	12.6583	um	Spot	Position	13	1000001074	5479
15.1657	21.2102	12.6056	um	Spot	Position	13	1000001015	5480
17.8125	23.8785	12.74	um	Spot	Position	13	1000001016	5481
16.3872	19.4718	13.2246	um	Spot	Position	13	1000000881	5482
15.5228	20.2653	13.0922	um	Spot	Position	13	1000001017	5483
14.3094	22.0295	13.3529	um	Spot	Position	13	1000001019	5484
18.4947	23.5694	13.2792	um	Spot	Position	13	1000001018	5485
17.2819	22.2281	13.5117	um	Spot	Position	13	1000000882	5486
18.2022	22.8215	13.5683	um	Spot	Position	13	1000000952	5487
15.0828	19.6285	13.6855	um	Spot	Position	13	1000000694	5488
16.0609	21.4747	13.7808	um	Spot	Position	13	1000000983	5489
15.0168	21.9476	13.7989	um	Spot	Position	13	1000000951	5490
19.3402	20.5201	7.3087	um	Spot	Position	13	1000000117	5491
22.5708	22.4141	8.33598	um	Spot	Position	13	1000000953	5492
20.5934	23.1068	8.40892	um	Spot	Position	13	1000000681	5493
20.9638	24.1144	8.50583	um	Spot	Position	13	1000000954	5494
20.3481	19.8542	9.22923	um	Spot	Position	13	1000000698	5495
21.514	20.5863	9.71537	um	Spot	Position	13	1000000955	5496
19.7103	23.7049	9.89771	um	Spot	Position	13	1000000943	5497
21.2764	21.2349	10.5788	um	Spot	Position	13	1000000883	5498
20.2242	24.6045	10.5222	um	Spot	Position	13	1000000956	5499
21.8852	22.395	10.747	um	Spot	Position	13	1000001020	5500
19.3457	21.7327	10.9964	um	Spot	Position	13	1000001075	5501
19.634	20.089	12.0872	um	Spot	Position	13	1000001076	5502
21.1027	22.1113	12.1356	um	Spot	Position	13	1000000957	5503
20.4986	22.2201	12.0591	um	Spot	Position	13	1000000748	5504
21.1046	23.2169	12.1755	um	Spot	Position	13	1000000958	5505
19.2234	21.7558	12.7327	um	Spot	Position	13	1000001077	5506
21.3431	19.662	13.15	um	Spot	Position	13	1000001022	5507
17.9763	25.9246	9.20587	um	Spot	Position	13	1000000941	5508
17.7527	25.773	10.6967	um	Spot	Position	13	1000000946	5509
15.8767	25.6639	13.192	um	Spot	Position	13	1000000751	5510
12.5068	5.7889	14.4483	um	Spot	Position	13	1000000830	5511
11.7728	5.88131	15.7886	um	Spot	Position	13	1000000884	5512
12.9249	4.87695	14.2319	um	Spot	Position	13	1000000817	5513
15.9526	5.56951	14.173	um	Spot	Position	13	1000000761	5514
15.8736	6.22568	14.2676	um	Spot	Position	13	1000000894	5515
15.2002	4.56703	15.2346	um	Spot	Position	13	1000000818	5516
19.1692	5.63552	15.4773	um	Spot	Position	13	1000000438	5517
14.6445	5.22723	15.71	um	Spot	Position	13	1000000504	5518
13.8476	4.82738	16.4783	um	Spot	Position	13	1000000886	5519
14.2532	5.56769	16.3917	um	Spot	Position	13	1000000835	5520
17.1452	5.63508	16.6751	um	Spot	Position	13	1000000510	5521
12.3264	9.067	13.995	um	Spot	Position	13	1000000960	5522
11.9552	10.7232	14.3473	um	Spot	Position	13	1000001024	5523
12.3167	12.365	14.4131	um	Spot	Position	13	1000001078	5524
9.31713	11.8276	14.8429	um	Spot	Position	13	1000000887	5525
12.5718	9.70765	15.0764	um	Spot	Position	13	1000000896	5526
12.7651	12.5975	15.5767	um	Spot	Position	13	1000000901	5527
11.2889	9.18954	15.7011	um	Spot	Position	13	1000000889	5528
12.4165	11.4838	15.7604	um	Spot	Position	13	1000000888	5529
11.6811	7.76222	15.981	um	Spot	Position	13	1000001079	5530
12.3602	7.50735	16.3371	um	Spot	Position	13	1000000838	5531
9.1269	8.01216	16.7685	um	Spot	Position	13	1000000822	5532
12.7591	9.54207	17.3259	um	Spot	Position	13	1000000908	5533
10.7578	11.5231	17.5736	um	Spot	Position	13	1000000823	5534
12.2077	7.23384	17.7477	um	Spot	Position	13	1000001025	5535
12.5742	12.5721	17.7852	um	Spot	Position	13	1000000757	5536
9.7534	7.94393	17.9284	um	Spot	Position	13	1000000890	5537
12.6036	7.97269	17.9416	um	Spot	Position	13	1000000905	5538
8.77336	7.20274	18.3843	um	Spot	Position	13	1000000826	5539
12.0117	10.6273	18.3524	um	Spot	Position	13	1000000961	5540
10.5483	6.99165	18.8619	um	Spot	Position	13	1000000825	5541
11.8489	10.2108	18.9235	um	Spot	Position	13	1000000824	5542
13.5209	7.83401	13.989	um	Spot	Position	13	1000001026	5543
17.6659	8.23307	13.9641	um	Spot	Position	13	1000000443	5544
15.6051	8.56036	14.0795	um	Spot	Position	13	1000000765	5545
15.2338	6.4106	14.2396	um	Spot	Position	13	1000000834	5546
16.0535	10.0079	14.2033	um	Spot	Position	13	1000000832	5547
16.6992	10.81	14.1633	um	Spot	Position	13	1000000833	5548
12.9644	11.3674	14.2543	um	Spot	Position	13	1000001080	5549
18.5273	11.365	14.1857	um	Spot	Position	13	1000001027	5550
15.797	10.5069	14.5529	um	Spot	Position	13	1000000895	5551
17.7531	10.958	14.7295	um	Spot	Position	13	1000000963	5552
17.2721	11.3057	14.5787	um	Spot	Position	13	1000000966	5553
13.4959	12.0102	14.6199	um	Spot	Position	13	1000000858	5554
14.632	12.3168	14.7525	um	Spot	Position	13	1000000742	5555
13.3402	12.7032	14.777	um	Spot	Position	13	1000000511	5556
14.3854	8.18827	15.1662	um	Spot	Position	13	1000000706	5557
16.0712	8.48113	15.0138	um	Spot	Position	13	1000000964	5558
15.6016	9.41428	14.9958	um	Spot	Position	13	1000000831	5559
19.0495	10.983	15.1422	um	Spot	Position	13	1000000969	5560
18.8905	12.7192	15.0491	um	Spot	Position	13	1000000766	5561
14.6876	7.54936	15.3819	um	Spot	Position	13	1000000899	5562
14.141	7.66944	15.283	um	Spot	Position	13	1000001081	5563
13.3255	8.05347	15.2631	um	Spot	Position	13	1000000967	5564
15.022	8.48238	15.3269	um	Spot	Position	13	1000001082	5565
12.8003	9.06022	15.5267	um	Spot	Position	13	1000001083	5566
17.0708	9.89891	15.602	um	Spot	Position	13	1000000900	5567
14.4835	10.773	15.5545	um	Spot	Position	13	1000000968	5568
14.0177	6.50079	15.7285	um	Spot	Position	13	1000001028	5569
13.194	9.30108	15.748	um	Spot	Position	13	1000001030	5570
16.6637	10.0538	15.6535	um	Spot	Position	13	1000000965	5571
13.8635	10.8664	15.7682	um	Spot	Position	13	1000001029	5572
13.9893	11.338	15.7029	um	Spot	Position	13	1000001031	5573
13.3763	7.06848	15.9275	um	Spot	Position	13	1000001084	5574
16.3664	11.858	15.9018	um	Spot	Position	13	1000000839	5575
14.7165	8.13782	16.2103	um	Spot	Position	13	1000001032	5576
15.4948	11.2398	16.0971	um	Spot	Position	13	1000000897	5577
14.6384	11.8473	16.1792	um	Spot	Position	13	1000000898	5578
15.8699	7.50826	16.3131	um	Spot	Position	13	1000000970	5579
13.025	8.25102	16.4619	um	Spot	Position	13	1000001085	5580
12.9621	12.604	16.6024	um	Spot	Position	13	1000001033	5581
16.7983	9.08613	16.8301	um	Spot	Position	13	1000000973	5582
12.9988	10.1727	16.7956	um	Spot	Position	13	1000000903	5583
18.267	12.5444	16.9339	um	Spot	Position	13	1000000840	5584
16.9663	8.2798	17.2365	um	Spot	Position	13	1000000902	5585
13.0383	10.6341	17.2298	um	Spot	Position	13	1000000972	5586
16.9751	11.0341	17.2031	um	Spot	Position	13	1000000907	5587
14.9289	6.87667	17.6053	um	Spot	Position	13	1000000971	5588
13.1863	6.95169	17.6893	um	Spot	Position	13	1000000904	5589
16.9374	7.27792	17.6571	um	Spot	Position	13	1000000770	5590
14.9579	9.08663	17.7017	um	Spot	Position	13	1000000771	5591
15.2138	10.6279	17.7026	um	Spot	Position	13	1000001034	5592
13.4371	9.65954	18.1497	um	Spot	Position	13	1000000906	5593
16.8422	10.9312	18.1751	um	Spot	Position	13	1000001086	5594
12.9654	11.3504	18.3419	um	Spot	Position	13	1000001087	5595
12.2096	13.2111	14.2368	um	Spot	Position	13	1000000754	5596
12.0666	18.9111	14.803	um	Spot	Position	13	1000001088	5597
9.19828	15.164	15.0851	um	Spot	Position	13	1000000909	5598
11.6713	13.7754	15.301	um	Spot	Position	13	1000000820	5599
12.4032	17.0184	15.4389	um	Spot	Position	13	1000001035	5600
12.219	13.3894	15.9445	um	Spot	Position	13	1000000821	5601
12.1269	15.8827	16.636	um	Spot	Position	13	1000000527	5602
11.4223	16.0306	16.8985	um	Spot	Position	13	1000000843	5603
10.0282	13.9405	18.4401	um	Spot	Position	13	1000000705	5604
12.5383	13.0048	18.5395	um	Spot	Position	13	1000000910	5605
14.3185	15.8794	14.2539	um	Spot	Position	13	1000000387	5606
17.7915	18.5426	14.2296	um	Spot	Position	13	1000001089	5607
13.8241	18.7655	14.1873	um	Spot	Position	13	1000001090	5608
16.4109	14.5797	14.5122	um	Spot	Position	13	1000000974	5609
15.7104	15.9011	14.4148	um	Spot	Position	13	1000000613	5610
14.901	16.2327	14.4034	um	Spot	Position	13	1000001091	5611
12.8445	16.526	14.6168	um	Spot	Position	13	1000001092	5612
16.0608	17.7343	14.5731	um	Spot	Position	13	1000001093	5613
14.2748	17.8777	14.6545	um	Spot	Position	13	1000000866	5614
18.4063	17.0357	14.9576	um	Spot	Position	13	1000000846	5615
17.836	17.979	14.8702	um	Spot	Position	13	1000000975	5616
14.0418	18.4907	14.9368	um	Spot	Position	13	1000000568	5617
18.2621	16.5622	15.1319	um	Spot	Position	13	1000000656	5618
14.2279	17.0257	15.0559	um	Spot	Position	13	1000000774	5619
12.8116	17.9733	15.284	um	Spot	Position	13	1000000663	5620
18.3365	13.6745	15.5618	um	Spot	Position	13	1000000977	5621
17.05	17.479	15.4809	um	Spot	Position	13	1000001094	5622
17.8446	12.8961	15.717	um	Spot	Position	13	1000000976	5623
14.1987	14.8855	15.7322	um	Spot	Position	13	1000000979	5624
13.0246	14.9021	15.7115	um	Spot	Position	13	1000000914	5625
15.3532	15.8518	15.635	um	Spot	Position	13	1000000913	5626
13.2769	16.2482	15.7172	um	Spot	Position	13	1000000655	5627
15.9109	18.8357	15.7993	um	Spot	Position	13	1000000919	5628
19.1504	18.5031	15.9894	um	Spot	Position	13	1000001037	5629
17.163	18.6817	15.9051	um	Spot	Position	13	1000001095	5630
19.1342	14.8594	16.14	um	Spot	Position	13	1000000912	5631
12.9013	15.6288	16.2383	um	Spot	Position	13	1000000848	5632
14.5231	15.6833	16.1701	um	Spot	Position	13	1000001040	5633
14.9745	16.842	16.2705	um	Spot	Position	13	1000001096	5634
15.8739	15.9226	16.4049	um	Spot	Position	13	1000001041	5635
15.3871	18.1939	16.3534	um	Spot	Position	13	1000001097	5636
14.1668	13.1822	16.5572	um	Spot	Position	13	1000000978	5637
15.2772	13.2815	16.5628	um	Spot	Position	13	1000001039	5638
16.0557	18.2796	16.6681	um	Spot	Position	13	1000001042	5639
13.0246	14.8688	16.8012	um	Spot	Position	13	1000001043	5640
15.479	17.8363	16.824	um	Spot	Position	13	1000001038	5641
16.3887	16.7584	17.0983	um	Spot	Position	13	1000001098	5642
16.6486	17.7004	17.0815	um	Spot	Position	13	1000000146	5643
17.5319	18.5388	17.0054	um	Spot	Position	13	1000000781	5644
14.7259	18.8943	17.1288	um	Spot	Position	13	1000000785	5645
15.4826	13.827	17.3802	um	Spot	Position	13	1000000648	5646
15.2916	16.4094	17.3893	um	Spot	Position	13	1000000777	5647
15.9821	17.9596	17.4787	um	Spot	Position	13	1000000980	5648
12.9767	18.6843	17.7184	um	Spot	Position	13	1000000725	5649
16.4855	16.1589	17.9147	um	Spot	Position	13	1000001044	5650
13.3823	15.4419	18.3597	um	Spot	Position	13	1000000981	5651
16.1118	15.9751	19.0894	um	Spot	Position	13	1000000599	5652
14.8144	13.5487	19.1944	um	Spot	Position	13	1000000852	5653
20.0526	14.6947	14.058	um	Spot	Position	13	1000000915	5654
19.2537	13.9298	14.2136	um	Spot	Position	13	1000000642	5655
19.2361	17.2036	14.1987	um	Spot	Position	13	1000000872	5656
20.6286	17.3988	14.6358	um	Spot	Position	13	1000000853	5657
21.4449	18.5033	14.6313	um	Spot	Position	13	1000000916	5658
19.6309	16.351	14.7837	um	Spot	Position	13	1000000845	5659
21.1502	19.1427	15.0469	um	Spot	Position	13	1000001099	5660
19.6654	13.1389	15.7026	um	Spot	Position	13	1000000836	5661
20.6905	15.5518	16.4359	um	Spot	Position	13	1000000917	5662
19.2827	18.4224	16.3048	um	Spot	Position	13	1000000850	5663
20.1326	13.9586	16.5856	um	Spot	Position	13	1000000982	5664
12.6623	21.9773	15.5033	um	Spot	Position	13	1000000137	5665
17.0799	20.0267	14.2767	um	Spot	Position	13	1000001045	5666
18.8691	20.8671	14.2374	um	Spot	Position	13	1000000880	5667
14.3488	22.5223	14.3196	um	Spot	Position	13	1000000490	5668
15.4591	22.6121	14.3047	um	Spot	Position	13	1000000816	5669
15.4655	21.0999	14.4674	um	Spot	Position	13	1000000984	5670
13.5982	19.6168	14.5823	um	Spot	Position	13	1000001048	5671
17.6162	22.6585	14.5986	um	Spot	Position	13	1000001100	5672
14.1032	19.9615	14.9515	um	Spot	Position	13	1000001046	5673
18.6586	19.9295	14.8883	um	Spot	Position	13	1000001101	5674
17.432	20.1679	14.9162	um	Spot	Position	13	1000000692	5675
17.9402	21.0938	14.9448	um	Spot	Position	13	1000001050	5676
16.6257	19.6588	15.1744	um	Spot	Position	13	1000000920	5677
17.9617	20.9973	15.2962	um	Spot	Position	13	1000000918	5678
17.1798	19.2384	15.494	um	Spot	Position	13	1000001047	5679
13.5355	19.6758	15.4871	um	Spot	Position	13	1000001102	5680
17.9571	22.7935	15.5266	um	Spot	Position	13	1000000488	5681
17.638	19.5516	15.8382	um	Spot	Position	13	1000001049	5682
13.2756	20.3438	15.9015	um	Spot	Position	13	1000000922	5683
16.4333	24.5085	15.9175	um	Spot	Position	13	1000001051	5684
14.9768	19.8238	16.225	um	Spot	Position	13	1000001052	5685
17.8189	20.5855	16.4007	um	Spot	Position	13	1000000428	5686
16.3879	21.2895	16.3409	um	Spot	Position	13	1000000855	5687
18.8797	19.9279	16.629	um	Spot	Position	13	1000001053	5688
15.7889	23.212	16.6348	um	Spot	Position	13	1000000634	5689
16.9791	21.5511	17.1072	um	Spot	Position	13	1000000921	5690
15.5244	21.6863	17.2557	um	Spot	Position	13	1000000724	5691
13.1395	23.7225	17.1685	um	Spot	Position	13	1000001103	5692
17.5134	21.0315	17.6761	um	Spot	Position	13	1000000607	5693
14.8478	21.9424	18.2039	um	Spot	Position	13	1000000529	5694
21.4532	19.2424	14.035	um	Spot	Position	13	1000000923	5695
19.7175	19.6714	14.0806	um	Spot	Position	13	1000000630	5696
20.8694	19.9289	14.2636	um	Spot	Position	13	1000000573	5697
22.3947	20.8854	14.2174	um	Spot	Position	13	1000000572	5698
21.3721	21.3787	14.2229	um	Spot	Position	13	1000000492	5699
19.3024	21.4586	14.6672	um	Spot	Position	13	1000000695	5700
19.3918	23.751	16.0173	um	Spot	Position	13	1000000985	5701
20.5954	20.2173	17.0927	um	Spot	Position	13	1000000924	5702
10.196	6.96747	15.4974	um	Spot	Position	13	1000004381	26251
12.6115	6.22676	12.1507	um	Spot	Position	14	1000000790	5703
13.9535	4.62587	13.7139	um	Spot	Position	14	1000000885	5704
11.6138	12.0168	10.7159	um	Spot	Position	14	1000000787	5705
10.9504	11.6907	10.9553	um	Spot	Position	14	1000000786	5706
12.0679	10.1967	11.3737	um	Spot	Position	14	1000000925	5707
11.6714	8.50296	13.2492	um	Spot	Position	14	1000000756	5708
12.5819	7.62729	13.7153	um	Spot	Position	14	1000001023	5709
10.7959	8.44253	13.7866	um	Spot	Position	14	1000001054	5710
17.4791	12.7249	10.9446	um	Spot	Position	14	1000000994	5711
17.1372	7.60288	11.1171	um	Spot	Position	14	1000000789	5712
14.1543	8.6837	12.1447	um	Spot	Position	14	1000000732	5713
16.0863	9.42687	11.9997	um	Spot	Position	14	1000001104	5714
17.2498	10.0202	12.1564	um	Spot	Position	14	1000000791	5715
17.1174	12.4678	12.5864	um	Spot	Position	14	1000001105	5716
14.3298	7.53497	12.9514	um	Spot	Position	14	1000000987	5717
14.0567	9.60203	12.8759	um	Spot	Position	14	1000000986	5718
13.3919	10.9594	12.9327	um	Spot	Position	14	1000000828	5719
14.5523	9.40861	13.1662	um	Spot	Position	14	1000000962	5720
18.0805	10.3338	13.0723	um	Spot	Position	14	1000000641	5721
12.8932	12.7313	13.1117	um	Spot	Position	14	1000001106	5722
13.4388	6.90629	13.4325	um	Spot	Position	14	1000000709	5723
13.5601	7.7378	13.6198	um	Spot	Position	14	1000001026	5724
17.5462	10.6618	13.6076	um	Spot	Position	14	1000001107	5725
14.1278	12.3916	13.6498	um	Spot	Position	14	1000000731	5726
17.8392	8.2669	13.7451	um	Spot	Position	14	1000000443	5727
14.8484	8.95563	13.7331	um	Spot	Position	14	1000001108	5728
16.4909	12.4578	13.808	um	Spot	Position	14	1000000856	5729
19.9727	9.77694	12.5879	um	Spot	Position	14	1000000857	5730
12.7786	14.3682	10.4897	um	Spot	Position	14	1000001109	5731
12.7607	17.0998	10.747	um	Spot	Position	14	1000001056	5732
11.9693	13.061	12.5489	um	Spot	Position	14	1000000926	5733
12.1953	15.436	12.5249	um	Spot	Position	14	1000000932	5734
11.0946	16.2371	12.9271	um	Spot	Position	14	1000000928	5735
11.5347	15.4411	13.6248	um	Spot	Position	14	1000000574	5736
11.4971	16.4581	13.7459	um	Spot	Position	14	1000000929	5737
17.8619	15.0356	8.26334	um	Spot	Position	14	1000000404	5738
14.513	19.1573	8.31334	um	Spot	Position	14	1000000940	5739
15.8935	13.3413	8.74746	um	Spot	Position	14	1000000794	5740
17.1233	18.5072	8.78241	um	Spot	Position	14	1000000988	5741
14.1545	18.7284	8.72113	um	Spot	Position	14	1000000930	5742
17.2193	19.1125	8.96827	um	Spot	Position	14	1000000808	5743
19.087	19.1945	9.11589	um	Spot	Position	14	1000000744	5744
18.0851	17.8435	9.40643	um	Spot	Position	14	1000000860	5745
15.2358	17.3756	9.61667	um	Spot	Position	14	1000000989	5746
15.9618	17.9086	9.5602	um	Spot	Position	14	1000000618	5747
17.2752	18.1989	9.70109	um	Spot	Position	14	1000001110	5748
17.6057	17.348	10.1631	um	Spot	Position	14	1000000931	5749
17.552	14.7884	10.2104	um	Spot	Position	14	1000000990	5750
13.0733	14.9263	10.3007	um	Spot	Position	14	1000000927	5751
15.3473	15.7615	10.3958	um	Spot	Position	14	1000001055	5752
18.2672	18.8574	10.2072	um	Spot	Position	14	1000000992	5753
18.1395	15.0881	10.5639	um	Spot	Position	14	1000000669	5754
16.3924	18.097	10.458	um	Spot	Position	14	1000000991	5755
18.7284	17.4941	10.7324	um	Spot	Position	14	1000001001	5756
18.9264	19.051	10.7514	um	Spot	Position	14	1000001070	5757
13.0203	19.1291	10.7784	um	Spot	Position	14	1000000945	5758
18.0892	17.7811	10.8534	um	Spot	Position	14	1000000682	5759
17.2691	15.6925	11.1953	um	Spot	Position	14	1000000861	5760
18.7904	18.1691	11.1865	um	Spot	Position	14	1000000868	5761
14.7869	14.9328	11.2978	um	Spot	Position	14	1000001111	5762
16.7232	14.9227	11.5941	um	Spot	Position	14	1000000993	5763
15.3825	15.5215	11.6153	um	Spot	Position	14	1000000738	5764
17.8159	15.8816	11.6262	um	Spot	Position	14	1000001057	5765
15.4579	17.3428	11.6441	um	Spot	Position	14	1000000486	5766
19.0881	16.5969	11.7294	um	Spot	Position	14	1000000871	5767
17.3953	17.4155	11.8542	um	Spot	Position	14	1000000798	5768
15.1703	17.9955	11.8748	um	Spot	Position	14	1000001058	5769
14.1504	15.0834	12.0264	um	Spot	Position	14	1000000995	5770
16.1793	15.4738	12.0221	um	Spot	Position	14	1000000674	5771
15.6892	17.0274	12.2384	um	Spot	Position	14	1000000673	5772
16.3256	18.8164	12.2431	um	Spot	Position	14	1000001059	5773
15.1751	18.9999	12.2177	um	Spot	Position	14	1000000690	5774
18.169	14.8553	12.4663	um	Spot	Position	14	1000000933	5775
19.0769	13.7108	12.5992	um	Spot	Position	14	1000001112	5776
13.5215	14.7304	12.701	um	Spot	Position	14	1000000499	5777
15.5656	16.5285	12.6989	um	Spot	Position	14	1000001113	5778
13.478	18.5188	12.6874	um	Spot	Position	14	1000000749	5779
14.6662	18.8584	12.7205	um	Spot	Position	14	1000001060	5780
15.3037	15.1434	12.8895	um	Spot	Position	14	1000001061	5781
16.4996	17.7607	12.9331	um	Spot	Position	14	1000000996	5782
17.2355	16.0255	13.1284	um	Spot	Position	14	1000000865	5783
15.4284	17.4877	13.1273	um	Spot	Position	14	1000000998	5784
16.9815	14.0009	13.3233	um	Spot	Position	14	1000000935	5785
17.2244	15.0706	13.3395	um	Spot	Position	14	1000000934	5786
13.6383	17.9045	13.3489	um	Spot	Position	14	1000001064	5787
19.1482	18.2591	13.4146	um	Spot	Position	14	1000001063	5788
13.4163	13.287	13.5795	um	Spot	Position	14	1000000891	5789
12.9686	13.9277	13.5366	um	Spot	Position	14	1000000911	5790
13.8916	14.2381	13.5526	um	Spot	Position	14	1000000802	5791
13.2629	15.7631	13.4735	um	Spot	Position	14	1000001062	5792
17.8012	17.4837	13.622	um	Spot	Position	14	1000001114	5793
16.6621	13.0593	13.7152	um	Spot	Position	14	1000001115	5794
14.5716	13.3284	13.7461	um	Spot	Position	14	1000001116	5795
19.0372	15.3136	13.8032	um	Spot	Position	14	1000000936	5796
15.1772	15.7636	13.7828	um	Spot	Position	14	1000000997	5797
17.7296	17.1389	13.788	um	Spot	Position	14	1000000366	5798
18.1056	18.972	13.7356	um	Spot	Position	14	1000001036	5799
22.4094	17.5575	8.1798	um	Spot	Position	14	1000000999	5800
20.7748	18.0418	9.25914	um	Spot	Position	14	1000000937	5801
21.6175	18.1319	10.5309	um	Spot	Position	14	1000001000	5802
19.7701	18.8957	10.4317	um	Spot	Position	14	1000001065	5803
21.6989	19.0515	10.7106	um	Spot	Position	14	1000000753	5804
20.9377	16.7096	11.3966	um	Spot	Position	14	1000000571	5805
20.508	17.9734	11.8268	um	Spot	Position	14	1000001117	5806
19.5797	18.8352	11.848	um	Spot	Position	14	1000001118	5807
19.3955	15.8603	12.0155	um	Spot	Position	14	1000001066	5808
19.578	17.0563	12.3652	um	Spot	Position	14	1000000870	5809
20.1385	18.3816	12.1805	um	Spot	Position	14	1000001119	5810
20.0561	18.6675	12.287	um	Spot	Position	14	1000000959	5811
19.3199	15.2173	12.5451	um	Spot	Position	14	1000000736	5812
19.4255	17.5078	12.6449	um	Spot	Position	14	1000000863	5813
20.8756	17.6607	12.8641	um	Spot	Position	14	1000001002	5814
19.8688	17.3052	13.0974	um	Spot	Position	14	1000000938	5815
19.5515	18.0516	13.0772	um	Spot	Position	14	1000000939	5816
19.7958	18.8406	13.091	um	Spot	Position	14	1000001021	5817
19.4109	16.6806	13.3636	um	Spot	Position	14	1000001003	5818
21.3369	15.4886	13.4576	um	Spot	Position	14	1000000804	5819
20.7307	15.6244	13.7194	um	Spot	Position	14	1000000483	5820
11.0556	20.9623	12.3441	um	Spot	Position	14	1000000629	5821
16.128	21.735	7.43238	um	Spot	Position	14	1000001004	5822
15.4399	21.0987	7.65378	um	Spot	Position	14	1000000680	5823
14.9754	20.3911	8.31286	um	Spot	Position	14	1000000617	5824
17.6398	20.7678	8.32666	um	Spot	Position	14	1000000873	5825
18.4991	20.9859	8.3109	um	Spot	Position	14	1000000623	5826
18.8111	23.2102	8.58903	um	Spot	Position	14	1000000942	5827
18.7885	21.4351	8.73646	um	Spot	Position	14	1000000874	5828
17.0181	22.2312	8.9442	um	Spot	Position	14	1000001067	5829
16.5688	22.9441	9.011	um	Spot	Position	14	1000000806	5830
17.2099	24.7243	9.06241	um	Spot	Position	14	1000001005	5831
16.5229	24.9952	9.0904	um	Spot	Position	14	1000000683	5832
18.4674	20.9076	9.50697	um	Spot	Position	14	1000001006	5833
16.4103	22.2541	9.37468	um	Spot	Position	14	1000001120	5834
17.6925	23.1273	9.65953	um	Spot	Position	14	1000001121	5835
15.5641	20.0879	9.82098	um	Spot	Position	14	1000001068	5836
16.5923	21.3577	9.77706	um	Spot	Position	14	1000000944	5837
14.1828	21.9766	9.86014	um	Spot	Position	14	1000000809	5838
17.7356	22.0699	9.77307	um	Spot	Position	14	1000000947	5839
16.3176	24.0037	9.80802	um	Spot	Position	14	1000000876	5840
18.137	20.5332	10.0261	um	Spot	Position	14	1000001122	5841
17.5203	22.7495	10.1481	um	Spot	Position	14	1000001123	5842
18.4228	19.9171	10.3874	um	Spot	Position	14	1000000685	5843
15.165	22.2266	10.3891	um	Spot	Position	14	1000000948	5844
18.5494	22.595	10.4038	um	Spot	Position	14	1000001124	5845
18.3907	24.3028	10.2896	um	Spot	Position	14	1000001069	5846
16.9433	24.7788	10.4036	um	Spot	Position	14	1000000814	5847
18.9483	22.4237	10.4822	um	Spot	Position	14	1000001125	5848
17.98	19.2708	10.6571	um	Spot	Position	14	1000001007	5849
18.7021	21.0238	10.787	um	Spot	Position	14	1000001126	5850
16.8286	22.6428	10.6865	um	Spot	Position	14	1000001011	5851
18.0056	23.0661	10.7827	um	Spot	Position	14	1000001127	5852
14.7776	19.9965	10.9993	um	Spot	Position	14	1000001008	5853
12.9603	21.6848	11.0122	um	Spot	Position	14	1000000812	5854
17.8714	22.0854	11.0517	um	Spot	Position	14	1000001010	5855
16.3522	22.267	10.8944	um	Spot	Position	14	1000000878	5856
15.8003	22.5416	11.0263	um	Spot	Position	14	1000001128	5857
16.7314	24.4223	11.034	um	Spot	Position	14	1000000949	5858
17.2657	25.3796	11.0651	um	Spot	Position	14	1000001009	5859
18.5509	21.6223	11.2073	um	Spot	Position	14	1000001129	5860
15.0771	24.2652	11.106	um	Spot	Position	14	1000000746	5861
19.1582	19.8264	11.4295	um	Spot	Position	14	1000000877	5862
16.6227	20.3216	11.3317	um	Spot	Position	14	1000000813	5863
16.1844	23.1156	11.3671	um	Spot	Position	14	1000001130	5864
17.7466	22.5993	11.5138	um	Spot	Position	14	1000001131	5865
18.0586	23.4345	11.6387	um	Spot	Position	14	1000001132	5866
16.8661	19.5145	11.7447	um	Spot	Position	14	1000001133	5867
15.742	20.5849	11.7735	um	Spot	Position	14	1000001072	5868
12.8324	21.4792	11.902	um	Spot	Position	14	1000000626	5869
16.3875	21.493	11.8406	um	Spot	Position	14	1000001134	5870
17.3267	19.68	12.1277	um	Spot	Position	14	1000000950	5871
15.3196	19.7783	12.0823	um	Spot	Position	14	1000001071	5872
17.6828	20.6825	11.9728	um	Spot	Position	14	1000001013	5873
16.7528	22.9997	12.1488	um	Spot	Position	14	1000001012	5874
13.4667	23.9576	12.0129	um	Spot	Position	14	1000000750	5875
17.9483	19.9784	12.2925	um	Spot	Position	14	1000001135	5876
18.134	23.1094	12.2522	um	Spot	Position	14	1000001136	5877
14.2858	25.3975	12.2903	um	Spot	Position	14	1000000689	5878
13.7243	20.4133	12.4407	um	Spot	Position	14	1000001137	5879
14.8922	20.8276	12.4907	um	Spot	Position	14	1000001015	5880
17.5324	23.3429	12.4464	um	Spot	Position	14	1000001014	5881
15.4253	22.501	12.586	um	Spot	Position	14	1000001073	5882
17.0585	25.0881	12.6176	um	Spot	Position	14	1000000879	5883
17.7835	20.1506	12.861	um	Spot	Position	14	1000001138	5884
16.4142	20.6525	12.9904	um	Spot	Position	14	1000001074	5885
15.3039	19.9815	13.1671	um	Spot	Position	14	1000001017	5886
17.7657	24.0141	13.0732	um	Spot	Position	14	1000001016	5887
16.3331	19.2115	13.353	um	Spot	Position	14	1000000881	5888
17.3587	20.1397	13.3851	um	Spot	Position	14	1000001139	5889
18.4449	23.7215	13.6096	um	Spot	Position	14	1000001018	5890
16.0154	21.3231	13.782	um	Spot	Position	14	1000000983	5891
14.251	22.0415	13.6941	um	Spot	Position	14	1000001019	5892
19.2704	20.2755	6.92975	um	Spot	Position	14	1000000117	5893
22.7347	22.604	8.32405	um	Spot	Position	14	1000000953	5894
20.3639	23.1581	8.31388	um	Spot	Position	14	1000000681	5895
20.8691	24.1628	8.33608	um	Spot	Position	14	1000000954	5896
20.3412	19.7471	8.91182	um	Spot	Position	14	1000000698	5897
21.5009	20.5703	9.64381	um	Spot	Position	14	1000000955	5898
20.071	23.7384	9.89058	um	Spot	Position	14	1000000943	5899
21.5587	21.1921	10.6185	um	Spot	Position	14	1000000883	5900
20.3098	24.7309	10.4922	um	Spot	Position	14	1000000956	5901
22.1076	22.4973	10.7019	um	Spot	Position	14	1000001020	5902
19.5264	21.6563	10.9711	um	Spot	Position	14	1000001075	5903
19.7292	19.9042	12.2365	um	Spot	Position	14	1000001076	5904
20.7485	22.2786	12.2286	um	Spot	Position	14	1000000748	5905
21.5813	22.2461	12.2758	um	Spot	Position	14	1000000957	5906
21.2835	23.3524	12.2366	um	Spot	Position	14	1000000958	5907
21.6416	19.3731	13.2035	um	Spot	Position	14	1000001022	5908
19.4203	21.4562	13.218	um	Spot	Position	14	1000001077	5909
17.6457	25.9544	9.21307	um	Spot	Position	14	1000000941	5910
17.4226	25.9873	10.5785	um	Spot	Position	14	1000000946	5911
15.5839	25.7995	13.186	um	Spot	Position	14	1000000751	5912
12.3798	5.46114	14.5676	um	Spot	Position	14	1000000830	5913
11.7401	5.41747	15.9268	um	Spot	Position	14	1000000884	5914
16.4196	5.34421	14.0688	um	Spot	Position	14	1000001140	5915
16.2361	5.96232	14.0483	um	Spot	Position	14	1000000894	5916
15.5269	6.21743	14.0617	um	Spot	Position	14	1000000834	5917
13.1476	4.74546	14.2072	um	Spot	Position	14	1000000817	5918
15.4792	4.46733	15.2499	um	Spot	Position	14	1000000818	5919
14.8872	4.82432	15.7247	um	Spot	Position	14	1000000504	5920
14.3266	6.21629	15.6648	um	Spot	Position	14	1000001028	5921
14.4249	5.23268	16.4043	um	Spot	Position	14	1000000835	5922
17.5381	5.50037	16.7302	um	Spot	Position	14	1000000510	5923
19.6247	5.62131	15.3898	um	Spot	Position	14	1000000438	5924
12.225	9.09252	13.9947	um	Spot	Position	14	1000000960	5925
11.5668	8.17629	14.3905	um	Spot	Position	14	1000001141	5926
11.9169	10.8022	14.3381	um	Spot	Position	14	1000001024	5927
12.3125	12.4885	14.3482	um	Spot	Position	14	1000001078	5928
12.5441	9.77475	14.8551	um	Spot	Position	14	1000000896	5929
9.11981	11.9723	14.8465	um	Spot	Position	14	1000000887	5930
12.4807	10.6891	15.0949	um	Spot	Position	14	1000001142	5931
12.3559	9.26236	15.2518	um	Spot	Position	14	1000001083	5932
11.992	12.2686	15.2943	um	Spot	Position	14	1000001143	5933
12.4744	10.6271	15.9553	um	Spot	Position	14	1000001144	5934
12.2262	7.60994	16.0745	um	Spot	Position	14	1000000838	5935
11.4053	7.52864	16.3008	um	Spot	Position	14	1000001079	5936
8.86927	7.75386	16.9918	um	Spot	Position	14	1000000822	5937
12.4773	9.5714	17.1874	um	Spot	Position	14	1000001145	5938
12.6211	12.6248	17.7308	um	Spot	Position	14	1000000757	5939
12.2237	7.1114	18.0454	um	Spot	Position	14	1000001025	5940
8.71852	7.16163	18.5056	um	Spot	Position	14	1000000826	5941
10.4339	6.8464	19.0535	um	Spot	Position	14	1000000825	5942
11.9051	10.4821	18.8949	um	Spot	Position	14	1000000961	5943
11.8046	9.87089	19.1779	um	Spot	Position	14	1000000824	5944
15.8695	8.58643	13.9452	um	Spot	Position	14	1000000765	5945
18.6122	11.1444	14.0515	um	Spot	Position	14	1000001027	5946
15.7638	10.7307	14.2211	um	Spot	Position	14	1000000895	5947
17.316	11.6653	14.299	um	Spot	Position	14	1000000966	5948
13.3251	11.917	14.2562	um	Spot	Position	14	1000001080	5949
15.5594	9.22679	14.4022	um	Spot	Position	14	1000001146	5950
18.0263	11.1157	14.4971	um	Spot	Position	14	1000000963	5951
15.0301	7.56001	14.9096	um	Spot	Position	14	1000000899	5952
15.9962	8.45197	14.7942	um	Spot	Position	14	1000001147	5953
14.6518	11.9909	14.859	um	Spot	Position	14	1000000742	5954
14.2187	7.49811	15.0481	um	Spot	Position	14	1000001081	5955
13.1025	8.06109	15.1582	um	Spot	Position	14	1000000967	5956
15.0838	8.60485	14.9965	um	Spot	Position	14	1000001082	5957
16.3469	8.61036	15.1392	um	Spot	Position	14	1000000964	5958
15.8813	9.52524	14.9999	um	Spot	Position	14	1000001148	5959
16.4278	10.3875	15.016	um	Spot	Position	14	1000001149	5960
13.3561	9.62083	15.5128	um	Spot	Position	14	1000001030	5961
17.2424	9.92365	15.5261	um	Spot	Position	14	1000000900	5962
14.0585	11.526	15.4695	um	Spot	Position	14	1000001031	5963
13.6677	7.5759	15.7134	um	Spot	Position	14	1000001150	5964
16.9972	10.3098	15.771	um	Spot	Position	14	1000000965	5965
13.756	10.8257	15.6735	um	Spot	Position	14	1000001029	5966
14.647	10.9876	15.7521	um	Spot	Position	14	1000000968	5967
17.8416	12.5438	15.6355	um	Spot	Position	14	1000000976	5968
13.2709	6.77992	15.9439	um	Spot	Position	14	1000001084	5969
14.6825	7.09066	15.9829	um	Spot	Position	14	1000001151	5970
14.3717	7.77863	15.9073	um	Spot	Position	14	1000001032	5971
15.6229	11.5445	16.1226	um	Spot	Position	14	1000000897	5972
16.2583	7.42836	16.2986	um	Spot	Position	14	1000000970	5973
12.9026	8.37705	16.5172	um	Spot	Position	14	1000001085	5974
18.4251	12.648	16.6835	um	Spot	Position	14	1000000840	5975
16.7836	8.72057	16.729	um	Spot	Position	14	1000000973	5976
17.5007	8.16467	17.1203	um	Spot	Position	14	1000000902	5977
13.1041	10.3672	17.0228	um	Spot	Position	14	1000000903	5978
15.5015	10.8587	17.3067	um	Spot	Position	14	1000001034	5979
17.0694	11.4433	17.2262	um	Spot	Position	14	1000000907	5980
13.1363	10.9076	17.49	um	Spot	Position	14	1000000972	5981
15.2769	6.59668	17.8989	um	Spot	Position	14	1000000971	5982
17.3308	7.16316	17.8888	um	Spot	Position	14	1000000770	5983
15.2169	9.08106	17.8875	um	Spot	Position	14	1000000771	5984
16.7956	11.3487	18.1025	um	Spot	Position	14	1000001086	5985
13.5081	10.3712	18.3869	um	Spot	Position	14	1000001152	5986
13.4284	9.62657	18.575	um	Spot	Position	14	1000000906	5987
12.9881	11.6859	18.5837	um	Spot	Position	14	1000001087	5988
19.2466	11.1091	15.1593	um	Spot	Position	14	1000000969	5989
12.1576	13.2693	13.9745	um	Spot	Position	14	1000000754	5990
12.7435	16.0023	14.4158	um	Spot	Position	14	1000001092	5991
11.6466	18.7141	15.0014	um	Spot	Position	14	1000001088	5992
11.5046	14.0147	15.2425	um	Spot	Position	14	1000000820	5993
8.94941	14.8946	15.2306	um	Spot	Position	14	1000000909	5994
12.0671	16.8993	15.3852	um	Spot	Position	14	1000001035	5995
12.5512	17.5648	15.5016	um	Spot	Position	14	1000000663	5996
12.5353	13.753	15.7531	um	Spot	Position	14	1000000821	5997
12.7178	15.2749	16.2558	um	Spot	Position	14	1000000848	5998
12.7796	12.8771	16.5444	um	Spot	Position	14	1000001033	5999
11.945	15.1516	16.543	um	Spot	Position	14	1000001153	6000
12.1073	16.1377	16.5921	um	Spot	Position	14	1000000527	6001
11.245	16.2656	16.8559	um	Spot	Position	14	1000000843	6002
12.7355	18.5315	17.9684	um	Spot	Position	14	1000000725	6003
9.95815	13.9406	18.4832	um	Spot	Position	14	1000000705	6004
13.133	14.8908	14.0617	um	Spot	Position	14	1000001154	6005
15.7534	15.2246	14.1789	um	Spot	Position	14	1000000739	6006
13.9295	15.3814	14.2366	um	Spot	Position	14	1000001155	6007
14.2869	15.7323	14.2217	um	Spot	Position	14	1000000387	6008
14.8499	16.1617	14.2757	um	Spot	Position	14	1000001091	6009
13.8292	18.7955	14.1892	um	Spot	Position	14	1000001090	6010
15.9477	12.9801	14.4387	um	Spot	Position	14	1000001156	6011
16.3575	14.2905	14.4504	um	Spot	Position	14	1000000974	6012
15.7349	15.6407	14.4548	um	Spot	Position	14	1000000613	6013
13.3499	12.9319	14.6726	um	Spot	Position	14	1000000511	6014
17.8118	18.5353	14.5819	um	Spot	Position	14	1000001089	6015
19.0191	12.9559	14.8933	um	Spot	Position	14	1000000766	6016
18.2131	14.4844	14.934	um	Spot	Position	14	1000001157	6017
17.8189	17.7604	14.8709	um	Spot	Position	14	1000000975	6018
14.3394	17.892	14.8582	um	Spot	Position	14	1000000866	6019
17.9669	16.2363	15.0672	um	Spot	Position	14	1000000656	6020
14.035	16.7035	15.0327	um	Spot	Position	14	1000000774	6021
18.2794	16.9799	15.0716	um	Spot	Position	14	1000000846	6022
16.0991	17.5548	15.0375	um	Spot	Position	14	1000001093	6023
13.9032	18.0963	15.078	um	Spot	Position	14	1000000568	6024
16.8625	17.3225	15.3222	um	Spot	Position	14	1000001094	6025
13.0246	15.0804	15.5745	um	Spot	Position	14	1000000914	6026
13.1712	16.0277	15.5278	um	Spot	Position	14	1000000655	6027
18.0473	13.8289	15.7193	um	Spot	Position	14	1000000977	6028
14.1104	14.713	15.9389	um	Spot	Position	14	1000000979	6029
15.2134	15.6758	15.9228	um	Spot	Position	14	1000000913	6030
17.5508	17.3188	15.995	um	Spot	Position	14	1000001158	6031
15.7991	18.6097	15.9597	um	Spot	Position	14	1000000919	6032
17.2486	18.9416	15.9388	um	Spot	Position	14	1000001047	6033
14.3801	15.523	16.1357	um	Spot	Position	14	1000001040	6034
14.9451	17.0151	16.2306	um	Spot	Position	14	1000001096	6035
16.6722	18.7028	16.0834	um	Spot	Position	14	1000001095	6036
19.124	14.7432	16.3417	um	Spot	Position	14	1000000912	6037
14.2064	13.0485	16.619	um	Spot	Position	14	1000000978	6038
12.9563	14.9072	16.6283	um	Spot	Position	14	1000001043	6039
15.8574	15.7808	16.6411	um	Spot	Position	14	1000001041	6040
15.4381	13.9078	16.8243	um	Spot	Position	14	1000001039	6041
15.2878	17.849	16.7147	um	Spot	Position	14	1000001097	6042
15.8337	18.0876	16.8397	um	Spot	Position	14	1000001042	6043
17.4404	18.5207	16.8643	um	Spot	Position	14	1000001159	6044
15.4284	17.461	17.0518	um	Spot	Position	14	1000001038	6045
16.2721	16.6363	17.2194	um	Spot	Position	14	1000001098	6046
16.6281	17.5223	17.3032	um	Spot	Position	14	1000000146	6047
14.4796	18.7298	17.2479	um	Spot	Position	14	1000000785	6048
15.703	19.0342	17.4361	um	Spot	Position	14	1000001160	6049
15.2626	16.105	17.672	um	Spot	Position	14	1000000777	6050
15.9624	17.5791	17.6768	um	Spot	Position	14	1000000980	6051
16.5499	16.1303	17.9475	um	Spot	Position	14	1000001044	6052
16.1047	12.8624	18.1319	um	Spot	Position	14	1000001161	6053
13.3961	15.6864	18.5113	um	Spot	Position	14	1000000981	6054
14.6272	13.3777	19.1842	um	Spot	Position	14	1000000852	6055
16.1462	15.7214	19.5901	um	Spot	Position	14	1000000599	6056
19.4974	14.1046	14.2099	um	Spot	Position	14	1000000642	6057
20.0817	14.2966	14.2659	um	Spot	Position	14	1000000915	6058
21.7362	19.1393	14.2208	um	Spot	Position	14	1000000923	6059
19.2076	16.9546	14.4526	um	Spot	Position	14	1000000872	6060
21.5623	18.4861	14.6584	um	Spot	Position	14	1000000916	6061
21.1881	19.059	15.1013	um	Spot	Position	14	1000001099	6062
20.154	13.4456	15.6103	um	Spot	Position	14	1000000836	6063
19.3628	18.1856	16.2087	um	Spot	Position	14	1000001037	6064
20.2914	13.7324	16.5559	um	Spot	Position	14	1000000982	6065
20.8841	15.4561	16.6662	um	Spot	Position	14	1000000917	6066
12.322	21.8518	15.7814	um	Spot	Position	14	1000000137	6067
14.7834	21.9354	14.0762	um	Spot	Position	14	1000000951	6068
18.1347	22.7851	13.9589	um	Spot	Position	14	1000000952	6069
13.5061	19.3887	14.2945	um	Spot	Position	14	1000001048	6070
16.902	19.7939	14.477	um	Spot	Position	14	1000001045	6071
15.1536	22.5513	14.4509	um	Spot	Position	14	1000000816	6072
15.2422	19.3117	14.6625	um	Spot	Position	14	1000001162	6073
18.8615	20.5968	14.8322	um	Spot	Position	14	1000000880	6074
15.3489	21.1027	14.8169	um	Spot	Position	14	1000000984	6075
17.9758	21.426	14.8292	um	Spot	Position	14	1000001050	6076
17.5419	22.6477	14.832	um	Spot	Position	14	1000001100	6077
18.6618	19.504	15.0465	um	Spot	Position	14	1000001101	6078
13.8911	19.7666	15.1594	um	Spot	Position	14	1000001046	6079
17.2673	20.0302	15.2359	um	Spot	Position	14	1000000692	6080
17.9765	20.8757	15.3296	um	Spot	Position	14	1000001163	6081
17.2615	21.0699	15.4068	um	Spot	Position	14	1000001164	6082
18.1858	19.6338	15.5091	um	Spot	Position	14	1000001165	6083
13.1797	19.6325	15.6263	um	Spot	Position	14	1000001102	6084
17.9085	20.8126	15.6882	um	Spot	Position	14	1000000918	6085
17.8107	22.7568	15.756	um	Spot	Position	14	1000000488	6086
16.2254	24.3688	16.2317	um	Spot	Position	14	1000001051	6087
17.3042	19.427	16.3004	um	Spot	Position	14	1000001049	6088
14.8558	19.7187	16.653	um	Spot	Position	14	1000001052	6089
18.8856	20.0908	16.6292	um	Spot	Position	14	1000001053	6090
16.0459	21.2782	16.5966	um	Spot	Position	14	1000000855	6091
17.6638	20.5214	16.7742	um	Spot	Position	14	1000000428	6092
12.8806	23.6855	17.2666	um	Spot	Position	14	1000001103	6093
16.9123	21.4139	17.3603	um	Spot	Position	14	1000000921	6094
17.4078	20.9582	18.1483	um	Spot	Position	14	1000000607	6095
14.5761	21.9003	18.4679	um	Spot	Position	14	1000000529	6096
20.2856	23.6831	13.9825	um	Spot	Position	14	1000001166	6097
20.0175	19.5552	14.2716	um	Spot	Position	14	1000000630	6098
20.989	19.8783	14.4313	um	Spot	Position	14	1000000573	6099
21.3872	21.005	14.3732	um	Spot	Position	14	1000000492	6100
21.1935	19.6894	14.6376	um	Spot	Position	14	1000001167	6101
19.6269	21.8313	14.6143	um	Spot	Position	14	1000001168	6102
19.2921	23.7832	16.5866	um	Spot	Position	14	1000000985	6103
20.6799	20.2431	17.4006	um	Spot	Position	14	1000000924	6104
20.2856	23.6831	13.9825	um	Spot	Position	14	1000001169	6105
14.0254	4.57281	13.3675	um	Spot	Position	15	1000000885	6106
16.5586	5.20221	13.5306	um	Spot	Position	15	1000001140	6107
16.3434	5.82254	13.7531	um	Spot	Position	15	1000000894	6108
15.6245	6.05882	13.8016	um	Spot	Position	15	1000000834	6109
11.9315	11.9742	10.5364	um	Spot	Position	15	1000000787	6110
11.3669	8.42216	12.8572	um	Spot	Position	15	1000000756	6111
12.6885	7.18909	13.3855	um	Spot	Position	15	1000001023	6112
10.4205	8.49672	13.4023	um	Spot	Position	15	1000001054	6113
17.3364	12.4575	10.7991	um	Spot	Position	15	1000000994	6114
16.2378	9.24044	11.4105	um	Spot	Position	15	1000001104	6115
14.0644	8.90957	11.6653	um	Spot	Position	15	1000000732	6116
15.3652	11.133	11.5357	um	Spot	Position	15	1000001170	6117
17.0519	12.5504	12.2366	um	Spot	Position	15	1000001105	6118
13.9273	9.64916	12.4026	um	Spot	Position	15	1000000986	6119
14.2726	7.51438	12.6177	um	Spot	Position	15	1000000987	6120
14.8894	8.745	13.2222	um	Spot	Position	15	1000001108	6121
14.5216	9.50304	13.0768	um	Spot	Position	15	1000000962	6122
16.5636	11.3019	13.1073	um	Spot	Position	15	1000001171	6123
13.4975	6.84854	13.271	um	Spot	Position	15	1000000709	6124
13.4483	7.69194	13.2901	um	Spot	Position	15	1000001026	6125
17.7002	10.9367	13.3156	um	Spot	Position	15	1000001107	6126
14.0231	12.6508	13.7698	um	Spot	Position	15	1000000731	6127
20.1161	9.74808	12.4987	um	Spot	Position	15	1000000857	6128
12.6959	14.0258	10.2817	um	Spot	Position	15	1000001109	6129
12.4456	17.0399	10.8664	um	Spot	Position	15	1000001056	6130
12.5825	19.0791	12.3129	um	Spot	Position	15	1000001172	6131
11.9226	15.095	12.4472	um	Spot	Position	15	1000000932	6132
12.7334	12.9688	12.6597	um	Spot	Position	15	1000001106	6133
10.9141	16.1637	12.7355	um	Spot	Position	15	1000000928	6134
11.4774	15.8061	13.5531	um	Spot	Position	15	1000000574	6135
17.7884	14.8636	7.98697	um	Spot	Position	15	1000000404	6136
14.3709	19.009	8.25832	um	Spot	Position	15	1000000940	6137
15.9895	13.0361	8.54505	um	Spot	Position	15	1000000794	6138
17.0165	18.228	8.61048	um	Spot	Position	15	1000000988	6139
16.9842	18.923	8.71751	um	Spot	Position	15	1000000808	6140
15.0735	17.3224	9.27029	um	Spot	Position	15	1000000989	6141
18.1364	17.5593	9.19021	um	Spot	Position	15	1000000860	6142
15.9091	17.7328	9.47886	um	Spot	Position	15	1000000618	6143
17.1924	17.7556	9.41474	um	Spot	Position	15	1000001110	6144
13.5588	15.9356	9.7196	um	Spot	Position	15	1000001173	6145
14.5156	16.3721	9.86028	um	Spot	Position	15	1000001174	6146
17.4811	14.3889	10.1704	um	Spot	Position	15	1000000990	6147
13.3178	15.0367	10.1107	um	Spot	Position	15	1000000927	6148
18.1944	18.7427	10.1157	um	Spot	Position	15	1000000992	6149
16.2719	17.6692	10.2712	um	Spot	Position	15	1000000991	6150
15.1551	15.3815	10.4185	um	Spot	Position	15	1000001055	6151
18.5271	17.3236	10.4805	um	Spot	Position	15	1000001001	6152
17.8646	17.4288	10.4743	um	Spot	Position	15	1000000682	6153
19.0381	18.851	10.4947	um	Spot	Position	15	1000001070	6154
18.1789	14.7179	10.7207	um	Spot	Position	15	1000000669	6155
18.8319	17.8469	10.942	um	Spot	Position	15	1000001175	6156
18.0248	19.0138	10.9568	um	Spot	Position	15	1000001007	6157
13.9483	13.4912	11.2004	um	Spot	Position	15	1000001176	6158
16.9354	15.3839	11.2425	um	Spot	Position	15	1000000861	6159
18.0047	16.7606	11.1857	um	Spot	Position	15	1000001177	6160
13.7732	17.2275	11.1107	um	Spot	Position	15	1000001178	6161
16.5907	14.4493	11.3983	um	Spot	Position	15	1000000993	6162
19.041	16.2425	11.4	um	Spot	Position	15	1000001179	6163
15.0196	14.9974	11.5979	um	Spot	Position	15	1000001111	6164
15.3569	15.6836	11.6239	um	Spot	Position	15	1000000738	6165
17.6244	15.6835	11.5656	um	Spot	Position	15	1000001057	6166
15.2385	17.0324	11.5625	um	Spot	Position	15	1000000486	6167
16.969	19.1772	11.663	um	Spot	Position	15	1000001133	6168
16.0632	15.1498	11.9343	um	Spot	Position	15	1000000674	6169
14.3772	15.3288	11.9719	um	Spot	Position	15	1000000995	6170
17.972	17.7398	12.0695	um	Spot	Position	15	1000001180	6171
14.9257	17.9214	12.0043	um	Spot	Position	15	1000001058	6172
15.4745	16.485	12.2817	um	Spot	Position	15	1000001113	6173
15.1171	18.6362	12.2868	um	Spot	Position	15	1000000690	6174
16.1252	18.6622	12.2878	um	Spot	Position	15	1000001059	6175
19.0506	13.7914	12.5642	um	Spot	Position	15	1000001112	6176
13.3974	14.9309	12.3772	um	Spot	Position	15	1000000499	6177
17.4228	13.7584	12.6247	um	Spot	Position	15	1000001181	6178
15.2461	14.9988	12.6527	um	Spot	Position	15	1000001061	6179
15.4014	16.5246	12.602	um	Spot	Position	15	1000000673	6180
14.4153	18.5619	12.7137	um	Spot	Position	15	1000001060	6181
16.0706	14.4789	12.8818	um	Spot	Position	15	1000001182	6182
17.1609	15.7203	12.9975	um	Spot	Position	15	1000001183	6183
16.8231	14.0831	13.0961	um	Spot	Position	15	1000000935	6184
17.1639	14.833	13.1586	um	Spot	Position	15	1000000934	6185
16.3956	17.3972	13.0986	um	Spot	Position	15	1000000996	6186
15.4269	17.6602	13.1376	um	Spot	Position	15	1000000998	6187
19.0939	18.3745	13.0734	um	Spot	Position	15	1000001063	6188
12.8053	14.0509	13.4123	um	Spot	Position	15	1000000911	6189
13.8078	14.547	13.3805	um	Spot	Position	15	1000000802	6190
13.2164	15.7348	13.3949	um	Spot	Position	15	1000001062	6191
13.6718	18.1756	13.3499	um	Spot	Position	15	1000001064	6192
16.9322	13.4356	13.5057	um	Spot	Position	15	1000001115	6193
14.5668	13.7833	13.5547	um	Spot	Position	15	1000001116	6194
13.1057	15.1958	13.4843	um	Spot	Position	15	1000001154	6195
17.7874	17.3762	13.4665	um	Spot	Position	15	1000001114	6196
16.2726	19.0037	13.5342	um	Spot	Position	15	1000000881	6197
18.8703	15.0398	13.6749	um	Spot	Position	15	1000000936	6198
17.5626	16.7423	13.7968	um	Spot	Position	15	1000000366	6199
15.1355	17.5622	13.7845	um	Spot	Position	15	1000001184	6200
22.4833	17.4976	8.06935	um	Spot	Position	15	1000000999	6201
20.9913	17.9644	9.05378	um	Spot	Position	15	1000000937	6202
21.8889	18.0614	10.34	um	Spot	Position	15	1000001000	6203
19.8531	18.634	10.2861	um	Spot	Position	15	1000001065	6204
21.8126	19.0812	10.4401	um	Spot	Position	15	1000000753	6205
20.6592	17.7827	11.5717	um	Spot	Position	15	1000001117	6206
19.2411	15.5122	12.0859	um	Spot	Position	15	1000001066	6207
19.5895	18.4436	11.9873	um	Spot	Position	15	1000001118	6208
20.166	18.0376	12.2718	um	Spot	Position	15	1000001119	6209
20.0968	18.4872	12.2726	um	Spot	Position	15	1000000959	6210
20.7789	19.0567	12.2791	um	Spot	Position	15	1000001185	6211
19.3061	17.2305	12.5049	um	Spot	Position	15	1000000863	6212
19.2843	14.8847	12.675	um	Spot	Position	15	1000000736	6213
19.5236	16.772	12.6878	um	Spot	Position	15	1000000870	6214
20.8952	17.2917	12.7205	um	Spot	Position	15	1000001002	6215
19.6353	17.2084	13.1646	um	Spot	Position	15	1000000938	6216
19.9407	18.5822	13.1058	um	Spot	Position	15	1000001021	6217
21.9344	19.0363	13.1611	um	Spot	Position	15	1000001022	6218
21.3086	15.1668	13.3575	um	Spot	Position	15	1000000804	6219
20.8237	15.5514	13.6312	um	Spot	Position	15	1000000483	6220
19.2996	16.3438	13.5955	um	Spot	Position	15	1000001003	6221
12.4953	21.6321	10.9347	um	Spot	Position	15	1000000812	6222
12.5313	21.4943	12.0166	um	Spot	Position	15	1000000626	6223
10.5321	20.8862	12.3567	um	Spot	Position	15	1000000629	6224
15.8434	21.7271	7.18306	um	Spot	Position	15	1000001004	6225
15.2741	20.7773	7.5189	um	Spot	Position	15	1000000680	6226
17.5606	20.728	7.94027	um	Spot	Position	15	1000000873	6227
14.8294	20.2725	8.12938	um	Spot	Position	15	1000000617	6228
18.84	21.3187	8.15037	um	Spot	Position	15	1000000874	6229
16.9651	22.2405	8.48078	um	Spot	Position	15	1000001067	6230
18.7536	22.5316	8.48506	um	Spot	Position	15	1000001186	6231
18.7975	23.1453	8.47765	um	Spot	Position	15	1000000942	6232
16.4962	23.0816	9.01907	um	Spot	Position	15	1000000806	6233
16.9824	25.0467	8.99433	um	Spot	Position	15	1000001005	6234
19.088	19.2388	9.23339	um	Spot	Position	15	1000000744	6235
18.4392	20.5387	9.2731	um	Spot	Position	15	1000001006	6236
17.4656	21.2679	9.13905	um	Spot	Position	15	1000001187	6237
16.2604	22.2856	9.2178	um	Spot	Position	15	1000001120	6238
16.9356	22.2937	9.17036	um	Spot	Position	15	1000001188	6239
17.8566	22.1821	9.42098	um	Spot	Position	15	1000000947	6240
17.5664	23.4683	9.43312	um	Spot	Position	15	1000001121	6241
15.2176	19.9289	9.60988	um	Spot	Position	15	1000001068	6242
15.0358	20.963	9.66459	um	Spot	Position	15	1000001189	6243
16.3095	21.2292	9.6263	um	Spot	Position	15	1000000944	6244
13.7393	21.9349	9.75857	um	Spot	Position	15	1000000809	6245
15.8461	23.0649	9.70032	um	Spot	Position	15	1000001190	6246
15.9998	24.3394	9.66339	um	Spot	Position	15	1000000876	6247
18.3309	22.5629	9.92946	um	Spot	Position	15	1000001124	6248
17.6324	22.7851	9.94208	um	Spot	Position	15	1000001123	6249
18.2977	19.6414	10.0359	um	Spot	Position	15	1000000685	6250
18.1114	20.3597	10.0089	um	Spot	Position	15	1000001122	6251
18.8606	20.7674	10.4057	um	Spot	Position	15	1000001126	6252
16.7835	22.7183	10.2951	um	Spot	Position	15	1000001011	6253
18.5706	24.4959	10.269	um	Spot	Position	15	1000001069	6254
16.9028	25.0556	10.3582	um	Spot	Position	15	1000000814	6255
18.1618	21.9598	10.5093	um	Spot	Position	15	1000001010	6256
14.8989	22.1001	10.4391	um	Spot	Position	15	1000000948	6257
16.523	22.3731	10.5096	um	Spot	Position	15	1000001191	6258
19.0352	22.6259	10.4791	um	Spot	Position	15	1000001125	6259
18.4098	23.1485	10.4813	um	Spot	Position	15	1000001192	6260
17.7921	23.4633	10.5139	um	Spot	Position	15	1000001127	6261
16.7659	19.9561	10.6903	um	Spot	Position	15	1000001193	6262
16.2178	22.3301	10.8471	um	Spot	Position	15	1000000878	6263
14.6852	19.9398	10.9706	um	Spot	Position	15	1000001008	6264
16.4052	21.1712	10.9304	um	Spot	Position	15	1000001194	6265
18.6046	21.2901	10.9616	um	Spot	Position	15	1000001129	6266
15.4302	22.4759	10.9822	um	Spot	Position	15	1000001128	6267
15.8565	23.4275	10.9308	um	Spot	Position	15	1000001130	6268
14.6551	24.3082	11.0091	um	Spot	Position	15	1000000746	6269
16.6346	24.6705	11.0361	um	Spot	Position	15	1000000949	6270
18.2294	19.261	11.4129	um	Spot	Position	15	1000001195	6271
16.5153	20.1629	11.4127	um	Spot	Position	15	1000000813	6272
17.4696	22.5661	11.3765	um	Spot	Position	15	1000001131	6273
15.5276	20.4794	11.6039	um	Spot	Position	15	1000001072	6274
16.8024	22.84	11.5671	um	Spot	Position	15	1000001196	6275
18.6324	20.3668	11.7919	um	Spot	Position	15	1000001197	6276
17.4747	20.6333	11.8293	um	Spot	Position	15	1000001013	6277
16.4199	20.9802	11.815	um	Spot	Position	15	1000001134	6278
18.092	23.6468	11.9021	um	Spot	Position	15	1000001132	6279
15.2661	19.6119	11.9795	um	Spot	Position	15	1000001071	6280
13.8944	20.7503	12.0705	um	Spot	Position	15	1000001137	6281
13.0745	24.0277	11.9704	um	Spot	Position	15	1000000750	6282
18.0248	19.8335	12.202	um	Spot	Position	15	1000001198	6283
14.5187	20.5972	12.2469	um	Spot	Position	15	1000001015	6284
17.723	19.4906	12.541	um	Spot	Position	15	1000001135	6285
17.8908	22.3266	12.4247	um	Spot	Position	15	1000001199	6286
16.725	23.0591	12.4099	um	Spot	Position	15	1000001012	6287
13.9723	25.492	12.3882	um	Spot	Position	15	1000000689	6288
13.2128	20.2777	12.6303	um	Spot	Position	15	1000001200	6289
17.7041	20.255	12.778	um	Spot	Position	15	1000001138	6290
18.1586	23.2189	12.668	um	Spot	Position	15	1000001136	6291
17.4546	23.5309	12.703	um	Spot	Position	15	1000001014	6292
17.8263	19.4726	12.9628	um	Spot	Position	15	1000001201	6293
15.0312	22.4969	12.9858	um	Spot	Position	15	1000001073	6294
16.7558	25.2994	12.8749	um	Spot	Position	15	1000000879	6295
15.0407	19.6244	13.2611	um	Spot	Position	15	1000001017	6296
16.5768	20.4464	13.3083	um	Spot	Position	15	1000001074	6297
15.8947	21.2084	13.3206	um	Spot	Position	15	1000001202	6298
17.5105	24.0151	13.4111	um	Spot	Position	15	1000001016	6299
18.3743	21.424	13.4851	um	Spot	Position	15	1000001203	6300
17.1831	19.9442	13.7613	um	Spot	Position	15	1000001139	6301
17.7798	23.331	13.7626	um	Spot	Position	15	1000001204	6302
19.259	20.2356	6.56778	um	Spot	Position	15	1000000117	6303
22.6884	22.7441	8.34556	um	Spot	Position	15	1000000953	6304
20.6849	19.5806	8.73305	um	Spot	Position	15	1000000698	6305
22.2996	22.8003	10.5241	um	Spot	Position	15	1000001020	6306
21.9668	21.1192	10.6735	um	Spot	Position	15	1000000883	6307
19.2492	21.9942	10.8462	um	Spot	Position	15	1000001205	6308
19.7474	21.5881	10.8572	um	Spot	Position	15	1000001075	6309
19.3731	19.4346	11.2522	um	Spot	Position	15	1000000877	6310
19.6023	19.5217	11.2696	um	Spot	Position	15	1000001206	6311
19.8334	19.515	12.0973	um	Spot	Position	15	1000001076	6312
21.778	22.3654	12.3044	um	Spot	Position	15	1000000957	6313
21.5694	23.4512	12.4423	um	Spot	Position	15	1000000958	6314
19.4552	21.4687	13.3608	um	Spot	Position	15	1000001077	6315
17.1583	25.6903	11.2216	um	Spot	Position	15	1000001009	6316
15.2261	25.7794	13.3954	um	Spot	Position	15	1000000751	6317
11.5894	5.17576	15.708	um	Spot	Position	15	1000000884	6318
11.4679	5.50951	17.2088	um	Spot	Position	15	1000001207	6319
15.564	4.38109	14.8825	um	Spot	Position	15	1000000818	6320
14.4508	6.01854	15.3469	um	Spot	Position	15	1000001028	6321
14.5788	4.94201	16.3506	um	Spot	Position	15	1000000835	6322
17.706	5.44909	16.408	um	Spot	Position	15	1000001208	6323
19.8333	5.57727	15.2429	um	Spot	Position	15	1000000438	6324
11.3329	8.12224	14.1514	um	Spot	Position	15	1000001141	6325
11.6779	11.0239	14.1498	um	Spot	Position	15	1000001024	6326
12.2242	8.33045	14.5049	um	Spot	Position	15	1000001209	6327
11.987	12.6372	14.358	um	Spot	Position	15	1000001078	6328
12.726	10.152	14.6452	um	Spot	Position	15	1000000896	6329
12.2404	11.1149	14.8437	um	Spot	Position	15	1000001142	6330
12.064	10.0639	15.0908	um	Spot	Position	15	1000001210	6331
12.1	9.44747	15.264	um	Spot	Position	15	1000001083	6332
11.9095	12.3811	15.3778	um	Spot	Position	15	1000001143	6333
12.5852	11.0702	15.5028	um	Spot	Position	15	1000001144	6334
11.6268	7.16412	15.7705	um	Spot	Position	15	1000001211	6335
11.9322	7.49096	15.9676	um	Spot	Position	15	1000000838	6336
11.0476	7.38966	16.1388	um	Spot	Position	15	1000001079	6337
12.585	8.67784	16.3068	um	Spot	Position	15	1000001085	6338
11.7192	7.21073	16.6166	um	Spot	Position	15	1000001212	6339
8.37707	7.62187	16.9637	um	Spot	Position	15	1000000822	6340
12.6778	9.72716	17.6733	um	Spot	Position	15	1000001145	6341
11.9922	6.80169	17.9416	um	Spot	Position	15	1000001025	6342
12.3079	8.00385	18.433	um	Spot	Position	15	1000001213	6343
10.2028	6.69387	18.8107	um	Spot	Position	15	1000000825	6344
11.6178	10.6895	19.1849	um	Spot	Position	15	1000000961	6345
11.661	9.55943	19.3884	um	Spot	Position	15	1000000824	6346
18.624	10.7292	13.988	um	Spot	Position	15	1000001027	6347
15.7535	10.9856	13.9533	um	Spot	Position	15	1000000895	6348
17.3993	11.868	14.0098	um	Spot	Position	15	1000000966	6349
15.0803	7.53773	14.3415	um	Spot	Position	15	1000000899	6350
15.1813	9.25924	14.5001	um	Spot	Position	15	1000001146	6351
18.2354	11.2782	14.4522	um	Spot	Position	15	1000000963	6352
14.9847	8.72157	14.6159	um	Spot	Position	15	1000001082	6353
13.5228	12.4007	14.6004	um	Spot	Position	15	1000001080	6354
15.9539	12.6493	14.5834	um	Spot	Position	15	1000001156	6355
17.3629	12.7813	14.6185	um	Spot	Position	15	1000001214	6356
14.2332	7.48727	14.7681	um	Spot	Position	15	1000001081	6357
16.3815	8.03425	14.8587	um	Spot	Position	15	1000001147	6358
16.3895	10.5525	14.8735	um	Spot	Position	15	1000001149	6359
12.9735	8.03421	15.0416	um	Spot	Position	15	1000000967	6360
16.4499	8.64431	15.1074	um	Spot	Position	15	1000000964	6361
17.3873	9.83604	15.2809	um	Spot	Position	15	1000000900	6362
13.1623	9.90577	15.4067	um	Spot	Position	15	1000001030	6363
13.5801	11.0454	15.2165	um	Spot	Position	15	1000001029	6364
14.1545	7.07158	15.5243	um	Spot	Position	15	1000001215	6365
13.6199	7.50243	15.569	um	Spot	Position	15	1000001216	6366
14.2778	7.65882	15.5382	um	Spot	Position	15	1000001032	6367
15.7567	9.5204	15.4419	um	Spot	Position	15	1000001148	6368
13.294	10.8626	15.583	um	Spot	Position	15	1000001217	6369
14.2557	11.7472	15.438	um	Spot	Position	15	1000001031	6370
13.2608	6.50003	15.6857	um	Spot	Position	15	1000001084	6371
14.3241	9.04955	15.8086	um	Spot	Position	15	1000001218	6372
14.8885	6.86083	15.898	um	Spot	Position	15	1000001151	6373
14.0688	9.45231	16.0322	um	Spot	Position	15	1000001219	6374
13.1959	9.92778	15.8564	um	Spot	Position	15	1000001220	6375
17.1729	10.5383	15.8825	um	Spot	Position	15	1000000965	6376
15.6285	11.769	15.9354	um	Spot	Position	15	1000000897	6377
16.4224	7.35901	16.1664	um	Spot	Position	15	1000000970	6378
13.7387	7.81366	16.2685	um	Spot	Position	15	1000001150	6379
14.7757	10.0564	16.3542	um	Spot	Position	15	1000001221	6380
13.393	8.52951	16.665	um	Spot	Position	15	1000001222	6381
16.9468	8.76615	16.5229	um	Spot	Position	15	1000000973	6382
16.3212	10.1985	16.6442	um	Spot	Position	15	1000001223	6383
12.8833	6.43086	16.8534	um	Spot	Position	15	1000001224	6384
17.7453	8.25944	17.0159	um	Spot	Position	15	1000000902	6385
15.4318	10.8922	17.0498	um	Spot	Position	15	1000001034	6386
17.183	11.5921	17.0302	um	Spot	Position	15	1000000907	6387
13.0077	10.7573	17.2214	um	Spot	Position	15	1000000903	6388
13.1366	11.1063	17.4739	um	Spot	Position	15	1000000972	6389
14.5581	7.03384	17.7733	um	Spot	Position	15	1000001225	6390
14.9043	9.96344	17.6926	um	Spot	Position	15	1000001226	6391
15.3222	9.16305	18.0043	um	Spot	Position	15	1000000771	6392
16.8594	12.0779	17.9338	um	Spot	Position	15	1000001086	6393
15.4992	6.47812	18.0713	um	Spot	Position	15	1000000971	6394
13.3921	10.9672	18.1572	um	Spot	Position	15	1000001152	6395
13.5423	7.02195	18.3434	um	Spot	Position	15	1000001227	6396
13.2903	9.72525	18.9286	um	Spot	Position	15	1000000906	6397
13.0388	11.9707	18.9874	um	Spot	Position	15	1000001087	6398
19.2583	11.1647	15.08	um	Spot	Position	15	1000000969	6399
12.3646	15.5337	14.3567	um	Spot	Position	15	1000001092	6400
11.3686	14.0977	15.0687	um	Spot	Position	15	1000000820	6401
8.65304	14.5838	15.1056	um	Spot	Position	15	1000000909	6402
11.1737	18.5347	15.0302	um	Spot	Position	15	1000001088	6403
11.788	16.7506	15.3132	um	Spot	Position	15	1000001035	6404
12.1684	17.2498	15.3068	um	Spot	Position	15	1000000663	6405
12.5326	15.0237	16.231	um	Spot	Position	15	1000000848	6406
12.6033	13.2368	16.4165	um	Spot	Position	15	1000001033	6407
11.7978	16.2955	16.3753	um	Spot	Position	15	1000000527	6408
11.9251	15.4399	16.553	um	Spot	Position	15	1000001153	6409
12.5166	12.8569	17.6559	um	Spot	Position	15	1000000757	6410
12.3606	18.3323	18.1793	um	Spot	Position	15	1000000725	6411
9.60093	14.1251	18.3595	um	Spot	Position	15	1000000705	6412
15.018	15.3789	14.0331	um	Spot	Position	15	1000000997	6413
13.2083	19.1374	14.0181	um	Spot	Position	15	1000001048	6414
18.0493	19.1551	13.971	um	Spot	Position	15	1000001036	6415
16.2126	14.1894	14.2375	um	Spot	Position	15	1000001228	6416
15.7873	14.8796	14.2207	um	Spot	Position	15	1000000739	6417
13.6561	15.0529	14.2469	um	Spot	Position	15	1000001155	6418
14.1121	15.4849	14.2385	um	Spot	Position	15	1000000387	6419
14.3971	15.8431	14.223	um	Spot	Position	15	1000001091	6420
15.8426	16.2052	14.164	um	Spot	Position	15	1000001229	6421
13.8735	18.8873	14.181	um	Spot	Position	15	1000001090	6422
16.2215	13.9877	14.4217	um	Spot	Position	15	1000000974	6423
15.6206	15.4373	14.4704	um	Spot	Position	15	1000000613	6424
12.8508	16.2206	14.3836	um	Spot	Position	15	1000001230	6425
16.0026	17.4369	14.3824	um	Spot	Position	15	1000001231	6426
19.0155	13.1626	14.5791	um	Spot	Position	15	1000000766	6427
13.3006	13.3873	14.6614	um	Spot	Position	15	1000000511	6428
17.7233	18.7433	14.6736	um	Spot	Position	15	1000001089	6429
14.7232	18.9131	14.697	um	Spot	Position	15	1000001162	6430
17.695	17.5193	14.8038	um	Spot	Position	15	1000000975	6431
16.2408	13.884	15.05	um	Spot	Position	15	1000001232	6432
19.0729	14.4307	15.0801	um	Spot	Position	15	1000001233	6433
18.1673	16.8944	15.1545	um	Spot	Position	15	1000000846	6434
13.5601	17.7483	15.0338	um	Spot	Position	15	1000000568	6435
17.8986	14.1125	15.3005	um	Spot	Position	15	1000001157	6436
13.085	15.715	15.2451	um	Spot	Position	15	1000000655	6437
16.6882	17.0273	15.316	um	Spot	Position	15	1000001094	6438
15.9757	17.5001	15.2372	um	Spot	Position	15	1000001093	6439
18.7974	18.0322	15.2539	um	Spot	Position	15	1000001234	6440
12.819	14.2461	15.7068	um	Spot	Position	15	1000000821	6441
12.9992	15.6287	15.6932	um	Spot	Position	15	1000001235	6442
18.9831	15.9541	15.6406	um	Spot	Position	15	1000001236	6443
14.1362	15.245	15.9169	um	Spot	Position	15	1000001040	6444
17.5001	17.0805	15.9621	um	Spot	Position	15	1000001158	6445
16.4786	18.492	16.0368	um	Spot	Position	15	1000001237	6446
14.9782	15.8304	16.1648	um	Spot	Position	15	1000000913	6447
14.8525	17.2173	16.1806	um	Spot	Position	15	1000001096	6448
15.6312	18.3101	16.202	um	Spot	Position	15	1000000919	6449
17.2302	18.7342	16.1676	um	Spot	Position	15	1000001047	6450
12.9572	15.2093	16.3382	um	Spot	Position	15	1000001043	6451
16.4402	18.4459	16.3386	um	Spot	Position	15	1000001095	6452
14.2206	12.8348	16.5368	um	Spot	Position	15	1000000978	6453
19.1761	14.46	16.5395	um	Spot	Position	15	1000000912	6454
15.0417	17.7045	16.6955	um	Spot	Position	15	1000001097	6455
15.373	13.8372	16.8183	um	Spot	Position	15	1000001238	6456
15.8694	15.7187	16.7228	um	Spot	Position	15	1000001041	6457
15.6695	17.8751	16.8496	um	Spot	Position	15	1000001042	6458
15.4866	14.3878	17.0183	um	Spot	Position	15	1000001039	6459
16.155	16.6338	17.1172	um	Spot	Position	15	1000001098	6460
15.318	17.0489	17.1961	um	Spot	Position	15	1000001038	6461
17.4193	18.2658	17.2475	um	Spot	Position	15	1000001159	6462
15.414	19.1049	17.3586	um	Spot	Position	15	1000001160	6463
13.3078	12.9751	17.5112	um	Spot	Position	15	1000001239	6464
15.612	13.1611	17.7148	um	Spot	Position	15	1000001240	6465
16.3679	13.1362	17.9157	um	Spot	Position	15	1000001161	6466
15.074	15.8659	17.8506	um	Spot	Position	15	1000000777	6467
16.4844	15.9878	18.1454	um	Spot	Position	15	1000001044	6468
13.322	15.9486	18.507	um	Spot	Position	15	1000000981	6469
15.8932	15.5407	19.8883	um	Spot	Position	15	1000000599	6470
19.5	17.3232	14.0266	um	Spot	Position	15	1000001241	6471
20.0306	13.8565	14.4958	um	Spot	Position	15	1000000915	6472
20.1774	13.6966	15.1341	um	Spot	Position	15	1000001242	6473
21.2122	18.8794	15.275	um	Spot	Position	15	1000001099	6474
20.2569	13.6072	15.5562	um	Spot	Position	15	1000000836	6475
19.4249	17.9036	16.4877	um	Spot	Position	15	1000001037	6476
20.2605	13.6451	16.5914	um	Spot	Position	15	1000000982	6477
12.1141	21.8237	15.9065	um	Spot	Position	15	1000000137	6478
12.4447	23.725	17.5569	um	Spot	Position	15	1000001103	6479
15.5685	21.0898	14.0632	um	Spot	Position	15	1000000983	6480
13.9579	21.9038	13.9264	um	Spot	Position	15	1000001019	6481
18.2154	22.7372	14.1005	um	Spot	Position	15	1000000952	6482
18.3711	23.9061	14.0358	um	Spot	Position	15	1000001018	6483
14.4327	21.9795	14.3008	um	Spot	Position	15	1000000951	6484
12.9492	19.2645	14.4093	um	Spot	Position	15	1000001243	6485
18.2172	21.7872	14.5843	um	Spot	Position	15	1000001050	6486
16.6973	19.5875	14.863	um	Spot	Position	15	1000001045	6487
14.8649	21.051	14.9273	um	Spot	Position	15	1000000984	6488
18.4971	19.2492	15.1052	um	Spot	Position	15	1000001101	6489
18.8803	20.4502	15.0053	um	Spot	Position	15	1000000880	6490
17.3775	22.7234	15.1265	um	Spot	Position	15	1000001100	6491
13.478	19.583	15.3556	um	Spot	Position	15	1000001046	6492
17.0774	20.1305	15.3398	um	Spot	Position	15	1000000692	6493
18.0902	19.5409	15.5174	um	Spot	Position	15	1000001165	6494
17.9015	20.7085	15.5155	um	Spot	Position	15	1000001163	6495
12.8126	19.6136	15.6836	um	Spot	Position	15	1000001102	6496
17.191	20.958	15.7122	um	Spot	Position	15	1000001164	6497
17.9193	20.644	15.9176	um	Spot	Position	15	1000000918	6498
18.6751	20.2968	16.1622	um	Spot	Position	15	1000001053	6499
17.8492	22.7915	16.1351	um	Spot	Position	15	1000000488	6500
17.1725	19.3439	16.4332	um	Spot	Position	15	1000001049	6501
15.8175	24.4893	16.3732	um	Spot	Position	15	1000001051	6502
14.6095	19.5933	16.8736	um	Spot	Position	15	1000001052	6503
19.1101	23.8389	16.7357	um	Spot	Position	15	1000000985	6504
16.9213	20.8212	18.3625	um	Spot	Position	15	1000000607	6505
14.2388	21.8264	18.5829	um	Spot	Position	15	1000000529	6506
21.3867	20.9841	14.4611	um	Spot	Position	15	1000000492	6507
20.0538	19.3089	14.624	um	Spot	Position	15	1000000630	6508
21.3652	19.5173	14.6994	um	Spot	Position	15	1000001167	6509
20.1361	24.0399	14.6301	um	Spot	Position	15	1000001166	6510
19.4486	21.8524	14.9015	um	Spot	Position	15	1000001168	6511
20.1361	24.0399	14.6301	um	Spot	Position	15	1000001169	6512
14.0721	4.56135	13.4022	um	Spot	Position	16	1000000885	6513
16.9223	5.04272	13.3418	um	Spot	Position	16	1000001140	6514
16.5512	5.75062	13.6531	um	Spot	Position	16	1000000894	6515
15.9017	6.05445	13.7289	um	Spot	Position	16	1000000834	6516
11.1662	8.50526	12.6384	um	Spot	Position	16	1000000756	6517
12.5589	7.04751	13.3807	um	Spot	Position	16	1000001023	6518
10.2322	8.67267	13.4121	um	Spot	Position	16	1000001054	6519
16.163	9.3689	10.9684	um	Spot	Position	16	1000001104	6520
17.2418	12.1871	10.8859	um	Spot	Position	16	1000000994	6521
14.0507	9.01834	11.5695	um	Spot	Position	16	1000000732	6522
15.588	11.3702	11.5705	um	Spot	Position	16	1000001170	6523
17.0645	12.5961	12.2221	um	Spot	Position	16	1000001105	6524
14.375	7.46927	12.4966	um	Spot	Position	16	1000000987	6525
18.2892	9.18898	12.5042	um	Spot	Position	16	1000001244	6526
13.3287	7.85936	12.9743	um	Spot	Position	16	1000001026	6527
14.6253	9.71516	12.9235	um	Spot	Position	16	1000000962	6528
14.965	8.5097	13.0872	um	Spot	Position	16	1000001108	6529
17.9048	11.1849	13.1454	um	Spot	Position	16	1000001107	6530
16.5799	11.4847	13.1944	um	Spot	Position	16	1000001171	6531
16.2772	12.5951	13.3818	um	Spot	Position	16	1000001245	6532
15.7692	9.62192	13.8566	um	Spot	Position	16	1000001246	6533
12.5427	13.7864	10.29	um	Spot	Position	16	1000001109	6534
12.3023	16.9771	11.1762	um	Spot	Position	16	1000001056	6535
11.2725	13.3428	11.9152	um	Spot	Position	16	1000001247	6536
12.7268	13.3687	12.4431	um	Spot	Position	16	1000001106	6537
11.5771	14.7078	12.4378	um	Spot	Position	16	1000000932	6538
11.9996	15.7143	12.4534	um	Spot	Position	16	1000001248	6539
12.2789	19.152	12.4721	um	Spot	Position	16	1000001172	6540
11.0914	16.1732	13.077	um	Spot	Position	16	1000000574	6541
14.2543	19.0062	8.3817	um	Spot	Position	16	1000000940	6542
16.8906	18.7751	8.59651	um	Spot	Position	16	1000000808	6543
14.7744	17.3875	9.02667	um	Spot	Position	16	1000000989	6544
18.4472	17.6201	8.91485	um	Spot	Position	16	1000000860	6545
17.344	17.5219	9.4439	um	Spot	Position	16	1000001110	6546
15.7685	17.5793	9.59992	um	Spot	Position	16	1000000618	6547
13.1318	15.6067	9.89635	um	Spot	Position	16	1000001173	6548
14.4414	16.074	9.88665	um	Spot	Position	16	1000001174	6549
18.1848	18.5717	9.92232	um	Spot	Position	16	1000000992	6550
16.0159	17.3425	10.1469	um	Spot	Position	16	1000000991	6551
17.8301	17.0634	10.3656	um	Spot	Position	16	1000000682	6552
13.4766	18.4277	10.3515	um	Spot	Position	16	1000001249	6553
15.0856	15.0399	10.4743	um	Spot	Position	16	1000001055	6554
18.3417	17.0718	10.4237	um	Spot	Position	16	1000001001	6555
18.1082	14.4063	10.7908	um	Spot	Position	16	1000000669	6556
17.9659	18.9527	10.9402	um	Spot	Position	16	1000001007	6557
19.0335	17.4935	11.1877	um	Spot	Position	16	1000001175	6558
18.0723	17.5482	11.1204	um	Spot	Position	16	1000001250	6559
13.8202	13.2463	11.4222	um	Spot	Position	16	1000001176	6560
16.4045	14.0541	11.4921	um	Spot	Position	16	1000000993	6561
13.8778	16.7552	11.3895	um	Spot	Position	16	1000001178	6562
18.2241	19.0255	11.4687	um	Spot	Position	16	1000001195	6563
15.3721	15.8313	11.589	um	Spot	Position	16	1000000738	6564
19.1874	15.8597	11.6171	um	Spot	Position	16	1000001179	6565
17.6225	16.6284	11.6238	um	Spot	Position	16	1000001177	6566
15.1761	16.8627	11.5935	um	Spot	Position	16	1000000486	6567
15.0559	14.7449	11.8812	um	Spot	Position	16	1000001111	6568
18.3481	15.2791	11.8183	um	Spot	Position	16	1000001251	6569
17.4797	15.5984	11.7819	um	Spot	Position	16	1000001057	6570
14.556	15.6026	11.756	um	Spot	Position	16	1000000995	6571
15.5708	16.6635	11.8166	um	Spot	Position	16	1000001113	6572
18.1707	17.76	11.7487	um	Spot	Position	16	1000001180	6573
13.2816	15.1498	12.0418	um	Spot	Position	16	1000000499	6574
14.8464	17.8298	11.9996	um	Spot	Position	16	1000001058	6575
15.9598	18.5459	12.0511	um	Spot	Position	16	1000001059	6576
17.0994	18.7944	11.9358	um	Spot	Position	16	1000001133	6577
18.7373	16.8179	12.1575	um	Spot	Position	16	1000001252	6578
14.9204	18.22	12.2893	um	Spot	Position	16	1000000690	6579
17.1266	19.0547	12.5339	um	Spot	Position	16	1000001253	6580
17.4044	13.7358	12.7097	um	Spot	Position	16	1000001254	6581
15.4037	14.638	12.6371	um	Spot	Position	16	1000001061	6582
15.311	16.0632	12.6879	um	Spot	Position	16	1000000673	6583
17.7348	18.8479	12.6182	um	Spot	Position	16	1000001135	6584
14.2182	18.2521	12.8761	um	Spot	Position	16	1000001060	6585
19.0339	18.2657	12.9994	um	Spot	Position	16	1000001063	6586
17.5305	13.7051	13.1155	um	Spot	Position	16	1000001181	6587
16.1862	14.5838	13.2154	um	Spot	Position	16	1000001182	6588
17.1803	14.6567	13.1503	um	Spot	Position	16	1000000934	6589
13.1722	15.6008	13.189	um	Spot	Position	16	1000001154	6590
19.1993	17.1181	13.0366	um	Spot	Position	16	1000000938	6591
16.3559	17.2561	13.1538	um	Spot	Position	16	1000000996	6592
13.6961	18.5372	13.1665	um	Spot	Position	16	1000001064	6593
16.7973	13.9336	13.3082	um	Spot	Position	16	1000001115	6594
14.7444	14.3532	13.3815	um	Spot	Position	16	1000001116	6595
17.2243	15.3523	13.3652	um	Spot	Position	16	1000001183	6596
18.6737	17.6938	13.4036	um	Spot	Position	16	1000001255	6597
13.3099	13.6259	13.5763	um	Spot	Position	16	1000001256	6598
13.1728	15.2547	13.5153	um	Spot	Position	16	1000001062	6599
17.6269	17.003	13.5636	um	Spot	Position	16	1000001114	6600
18.8436	14.5604	13.725	um	Spot	Position	16	1000000936	6601
14.8928	17.3303	13.7483	um	Spot	Position	16	1000001184	6602
14.1721	18.7861	13.8281	um	Spot	Position	16	1000001090	6603
21.1875	17.8476	9.01856	um	Spot	Position	16	1000000937	6604
19.2221	18.5356	10.0796	um	Spot	Position	16	1000001070	6605
20.0952	18.3991	10.2408	um	Spot	Position	16	1000001065	6606
22.0634	17.8666	10.4905	um	Spot	Position	16	1000001000	6607
21.8518	19.089	10.431	um	Spot	Position	16	1000000753	6608
20.8175	17.4372	11.606	um	Spot	Position	16	1000001117	6609
19.6578	18.4057	11.8406	um	Spot	Position	16	1000001118	6610
19.3457	14.0684	12.2533	um	Spot	Position	16	1000001112	6611
19.206	15.2702	12.4902	um	Spot	Position	16	1000001066	6612
20.2615	17.774	12.5989	um	Spot	Position	16	1000001119	6613
19.3949	14.6671	12.9113	um	Spot	Position	16	1000000736	6614
22.2641	15.9925	12.8499	um	Spot	Position	16	1000001257	6615
20.304	18.2225	12.8444	um	Spot	Position	16	1000001021	6616
22.3298	18.7754	13.4367	um	Spot	Position	16	1000001022	6617
20.9399	16.191	13.5344	um	Spot	Position	16	1000001258	6618
12.2663	21.7293	10.621	um	Spot	Position	16	1000000812	6619
12.1676	21.6301	11.9241	um	Spot	Position	16	1000000626	6620
12.7119	24.1674	11.9906	um	Spot	Position	16	1000000750	6621
12.7981	20.2424	12.5505	um	Spot	Position	16	1000001200	6622
10.0528	20.9535	12.5279	um	Spot	Position	16	1000000629	6623
19.1594	20.1889	6.18793	um	Spot	Position	16	1000000117	6624
15.1284	20.6924	7.55792	um	Spot	Position	16	1000000680	6625
17.5495	20.885	7.69853	um	Spot	Position	16	1000000873	6626
18.8929	21.1805	7.64177	um	Spot	Position	16	1000000874	6627
14.6772	20.0059	7.97022	um	Spot	Position	16	1000000617	6628
16.7576	22.2708	8.00999	um	Spot	Position	16	1000001067	6629
18.8838	22.7409	8.05479	um	Spot	Position	16	1000001186	6630
19.0147	21.3413	8.25718	um	Spot	Position	16	1000001259	6631
17.6695	21.0119	8.812	um	Spot	Position	16	1000001187	6632
15.3559	21.125	9.0146	um	Spot	Position	16	1000001189	6633
16.7119	22.0941	9.03253	um	Spot	Position	16	1000001188	6634
14.6388	23.3052	8.9617	um	Spot	Position	16	1000001260	6635
18.5541	20.3684	9.21926	um	Spot	Position	16	1000001006	6636
16.05	21.1046	9.24706	um	Spot	Position	16	1000000944	6637
15.9522	22.2915	9.11442	um	Spot	Position	16	1000001120	6638
17.8655	22.2825	9.21653	um	Spot	Position	16	1000000947	6639
15.0674	19.863	9.54636	um	Spot	Position	16	1000001068	6640
17.2915	23.5488	9.40765	um	Spot	Position	16	1000001121	6641
18.1105	20.1517	9.6735	um	Spot	Position	16	1000001122	6642
18.332	22.7429	9.70043	um	Spot	Position	16	1000001124	6643
17.6719	22.9097	9.59354	um	Spot	Position	16	1000001123	6644
15.4715	23.0012	9.55978	um	Spot	Position	16	1000001190	6645
13.4109	21.8434	9.84194	um	Spot	Position	16	1000001261	6646
16.4795	22.6753	9.86449	um	Spot	Position	16	1000001191	6647
17.1396	22.8139	9.86901	um	Spot	Position	16	1000001011	6648
18.2782	19.3235	10.1479	um	Spot	Position	16	1000000685	6649
17.3802	20.4426	10.0468	um	Spot	Position	16	1000001262	6650
18.2061	21.858	10.0912	um	Spot	Position	16	1000001010	6651
16.7884	19.7749	10.3275	um	Spot	Position	16	1000001193	6652
18.626	19.7323	10.3242	um	Spot	Position	16	1000001263	6653
19.1803	22.9821	10.4047	um	Spot	Position	16	1000001125	6654
18.4526	23.3496	10.3422	um	Spot	Position	16	1000001192	6655
18.5744	24.7561	10.3298	um	Spot	Position	16	1000001069	6656
16.5382	25.2553	10.3204	um	Spot	Position	16	1000000814	6657
19.0973	20.5452	10.4387	um	Spot	Position	16	1000001126	6658
18.6298	21.0693	10.5846	um	Spot	Position	16	1000001129	6659
14.6286	22.0457	10.5318	um	Spot	Position	16	1000000948	6660
17.7522	22.4645	10.5961	um	Spot	Position	16	1000001264	6661
17.6782	23.7255	10.522	um	Spot	Position	16	1000001127	6662
16.0262	21.3898	10.705	um	Spot	Position	16	1000001194	6663
17.7153	23.1564	10.7233	um	Spot	Position	16	1000001265	6664
15.5563	23.5557	10.7357	um	Spot	Position	16	1000001130	6665
16.5843	24.9755	10.72	um	Spot	Position	16	1000000949	6666
15.1111	22.5348	10.9834	um	Spot	Position	16	1000001128	6667
14.2949	24.4832	10.9554	um	Spot	Position	16	1000000746	6668
17.0495	21.865	11.0819	um	Spot	Position	16	1000001266	6669
16.4365	19.9791	11.472	um	Spot	Position	16	1000000813	6670
18.3178	20.6118	11.477	um	Spot	Position	16	1000001267	6671
17.1833	22.5433	11.3415	um	Spot	Position	16	1000001131	6672
16.5563	23.0593	11.5815	um	Spot	Position	16	1000001196	6673
15.8469	23.3006	11.5766	um	Spot	Position	16	1000001268	6674
14.5429	20.2706	11.7742	um	Spot	Position	16	1000001015	6675
15.2951	20.3474	11.8616	um	Spot	Position	16	1000001072	6676
13.6792	20.9491	11.8035	um	Spot	Position	16	1000001137	6677
14.9987	19.462	11.9813	um	Spot	Position	16	1000001071	6678
16.1563	20.8849	11.9789	um	Spot	Position	16	1000001134	6679
17.9522	24.042	12.0487	um	Spot	Position	16	1000001132	6680
13.8936	20.6237	12.2282	um	Spot	Position	16	1000001269	6681
18.7303	20.1681	12.4846	um	Spot	Position	16	1000001197	6682
14.3399	20.2866	12.5359	um	Spot	Position	16	1000001270	6683
17.8949	22.3443	12.5479	um	Spot	Position	16	1000001199	6684
17.9473	19.6608	12.6249	um	Spot	Position	16	1000001198	6685
17.485	23.8869	12.7199	um	Spot	Position	16	1000001014	6686
17.6448	20.3385	12.8627	um	Spot	Position	16	1000001138	6687
16.7142	23.2251	12.8268	um	Spot	Position	16	1000001012	6688
18.2851	23.4152	12.9162	um	Spot	Position	16	1000001136	6689
17.7023	19.3629	13.115	um	Spot	Position	16	1000001201	6690
14.6807	22.6464	13.1696	um	Spot	Position	16	1000001073	6691
16.4173	25.5657	13.1402	um	Spot	Position	16	1000000879	6692
14.7736	19.4415	13.4241	um	Spot	Position	16	1000001017	6693
16.6234	20.4598	13.3344	um	Spot	Position	16	1000001074	6694
15.7443	21.1417	13.5352	um	Spot	Position	16	1000001202	6695
16.2709	21.5822	13.5308	um	Spot	Position	16	1000001271	6696
13.7233	20.1409	13.7046	um	Spot	Position	16	1000001272	6697
17.5947	23.3893	13.7159	um	Spot	Position	16	1000001204	6698
20.8236	19.6034	8.5444	um	Spot	Position	16	1000000698	6699
22.6184	23.0185	10.5832	um	Spot	Position	16	1000001020	6700
19.442	22.1597	10.7256	um	Spot	Position	16	1000001205	6701
20.0476	21.6036	10.8919	um	Spot	Position	16	1000001075	6702
19.5423	20.5642	11.3709	um	Spot	Position	16	1000001273	6703
19.5736	19.4089	11.7017	um	Spot	Position	16	1000001206	6704
19.5109	22.5655	11.544	um	Spot	Position	16	1000001274	6705
19.9154	19.3452	11.7759	um	Spot	Position	16	1000001275	6706
20.023	19.3353	12.3044	um	Spot	Position	16	1000001076	6707
21.1424	19.2854	12.4444	um	Spot	Position	16	1000001185	6708
22.0911	22.5579	12.5471	um	Spot	Position	16	1000000957	6709
20.9776	22.6432	12.487	um	Spot	Position	16	1000001276	6710
21.7627	23.6051	12.4641	um	Spot	Position	16	1000000958	6711
21.833	21.1574	13.2278	um	Spot	Position	16	1000001277	6712
19.5881	21.3566	13.7461	um	Spot	Position	16	1000001077	6713
13.6005	26.2012	10.0518	um	Spot	Position	16	1000001278	6714
13.6537	25.6437	12.351	um	Spot	Position	16	1000000689	6715
14.9804	26.0409	13.7219	um	Spot	Position	16	1000000751	6716
11.5281	5.24472	15.609	um	Spot	Position	16	1000000884	6717
11.4351	5.56795	17.39	um	Spot	Position	16	1000001207	6718
15.6281	4.45214	14.9036	um	Spot	Position	16	1000000818	6719
14.7186	5.91843	15.5113	um	Spot	Position	16	1000001028	6720
13.1136	6.32358	15.7826	um	Spot	Position	16	1000001084	6721
13.7719	6.02698	16.0365	um	Spot	Position	16	1000001279	6722
14.8692	4.77354	16.6593	um	Spot	Position	16	1000000835	6723
18.0273	5.47098	16.6341	um	Spot	Position	16	1000001208	6724
13.0022	6.12231	17.2191	um	Spot	Position	16	1000001224	6725
20.1235	5.75682	15.1336	um	Spot	Position	16	1000000438	6726
11.621	11.2473	13.9727	um	Spot	Position	16	1000001024	6727
11.0875	8.30571	14.1125	um	Spot	Position	16	1000001141	6728
12.3611	8.27743	14.6894	um	Spot	Position	16	1000001209	6729
12.6741	10.3816	14.6504	um	Spot	Position	16	1000000896	6730
12.6617	11.2932	14.6585	um	Spot	Position	16	1000001142	6731
12.7647	8.12042	14.9004	um	Spot	Position	16	1000000967	6732
11.9463	10.3033	14.9921	um	Spot	Position	16	1000001210	6733
12.2743	11.3681	15.0027	um	Spot	Position	16	1000001144	6734
11.7975	12.7745	15.3398	um	Spot	Position	16	1000001143	6735
12.0546	9.63956	15.4378	um	Spot	Position	16	1000001083	6736
12.2127	12.0293	15.7408	um	Spot	Position	16	1000001280	6737
11.5871	6.85346	15.9583	um	Spot	Position	16	1000001211	6738
11.2985	9.33912	15.9783	um	Spot	Position	16	1000001281	6739
11.566	7.4532	16.097	um	Spot	Position	16	1000001212	6740
12.4459	9.03188	16.184	um	Spot	Position	16	1000001085	6741
10.7519	7.30365	16.3416	um	Spot	Position	16	1000001079	6742
11.9501	7.09177	17.0739	um	Spot	Position	16	1000001282	6743
8.07426	7.68259	17.074	um	Spot	Position	16	1000000822	6744
12.6167	10.0076	17.9276	um	Spot	Position	16	1000001145	6745
12.1776	8.19753	18.8003	um	Spot	Position	16	1000001213	6746
11.6227	11.0624	19.4888	um	Spot	Position	16	1000000961	6747
13.7661	7.33875	13.9972	um	Spot	Position	16	1000001283	6748
15.3661	7.53146	14.0576	um	Spot	Position	16	1000000899	6749
18.6698	10.7731	14.0756	um	Spot	Position	16	1000001027	6750
15.6909	11.408	13.9578	um	Spot	Position	16	1000000895	6751
17.4414	12.1379	14.024	um	Spot	Position	16	1000000966	6752
13.0275	11.0047	14.1414	um	Spot	Position	16	1000001284	6753
14.4646	7.36351	14.3567	um	Spot	Position	16	1000001081	6754
15.1726	9.57233	14.4821	um	Spot	Position	16	1000001146	6755
16.4598	10.9893	14.3837	um	Spot	Position	16	1000001149	6756
18.3241	11.4124	14.4783	um	Spot	Position	16	1000000963	6757
15.1255	8.85393	14.6379	um	Spot	Position	16	1000001082	6758
13.5723	7.45398	14.957	um	Spot	Position	16	1000001216	6759
14.3974	7.56921	14.8789	um	Spot	Position	16	1000001032	6760
16.829	8.09677	14.9659	um	Spot	Position	16	1000001147	6761
15.6795	9.73952	14.8825	um	Spot	Position	16	1000001285	6762
13.4389	12.6132	14.9061	um	Spot	Position	16	1000001080	6763
16.0277	12.6297	14.8353	um	Spot	Position	16	1000001156	6764
13.2409	7.42343	15.0023	um	Spot	Position	16	1000001286	6765
13.7557	9.1449	14.9837	um	Spot	Position	16	1000001287	6766
14.3963	12.2031	15.0989	um	Spot	Position	16	1000001031	6767
16.6662	8.92257	15.2465	um	Spot	Position	16	1000000964	6768
13.5581	11.2432	15.2139	um	Spot	Position	16	1000001029	6769
13.3428	6.72513	15.4871	um	Spot	Position	16	1000001288	6770
14.365	6.95835	15.6024	um	Spot	Position	16	1000001215	6771
13.69	7.48446	15.44	um	Spot	Position	16	1000001289	6772
14.9182	10.524	15.6142	um	Spot	Position	16	1000001290	6773
13.435	7.05138	15.7791	um	Spot	Position	16	1000001291	6774
15.0115	9.07425	15.749	um	Spot	Position	16	1000001292	6775
15.8607	9.61491	15.6842	um	Spot	Position	16	1000001148	6776
13.0679	10.1268	15.7363	um	Spot	Position	16	1000001220	6777
14.1055	11.031	15.725	um	Spot	Position	16	1000001293	6778
13.2621	11.1005	15.7989	um	Spot	Position	16	1000001217	6779
15.2354	6.80183	16.0752	um	Spot	Position	16	1000001151	6780
13.6653	7.93596	16.1807	um	Spot	Position	16	1000001294	6781
13.8194	8.75101	16.1697	um	Spot	Position	16	1000001218	6782
14.1189	9.63651	16.2043	um	Spot	Position	16	1000001219	6783
16.5822	10.4783	16.3207	um	Spot	Position	16	1000001223	6784
13.9248	7.78826	16.6785	um	Spot	Position	16	1000001150	6785
13.286	8.73341	16.6428	um	Spot	Position	16	1000001222	6786
14.9001	10.3448	16.5542	um	Spot	Position	16	1000001221	6787
13.3284	10.1149	16.8232	um	Spot	Position	16	1000001295	6788
12.8169	7.31573	17.0404	um	Spot	Position	16	1000001296	6789
17.6529	11.862	17.1255	um	Spot	Position	16	1000000907	6790
18.1651	8.61015	17.1502	um	Spot	Position	16	1000000902	6791
14.8877	10.3049	17.2672	um	Spot	Position	16	1000001226	6792
16.3217	10.3614	17.4855	um	Spot	Position	16	1000001297	6793
13.0139	11.2494	17.465	um	Spot	Position	16	1000000972	6794
13.8277	8.05586	17.6131	um	Spot	Position	16	1000001298	6795
16.7985	12.608	17.8946	um	Spot	Position	16	1000001086	6796
13.3597	11.614	18.1415	um	Spot	Position	16	1000001152	6797
14.8573	7.00368	18.3079	um	Spot	Position	16	1000001225	6798
13.3571	6.98701	18.76	um	Spot	Position	16	1000001227	6799
13.2117	9.952	19.2107	um	Spot	Position	16	1000000906	6800
12.8867	12.0555	19.3582	um	Spot	Position	16	1000001087	6801
11.907	12.9804	14.3933	um	Spot	Position	16	1000001078	6802
12.2455	15.3911	14.3457	um	Spot	Position	16	1000001092	6803
12.2403	16.6367	14.7813	um	Spot	Position	16	1000001299	6804
10.74	18.7413	15.2162	um	Spot	Position	16	1000001088	6805
11.8541	17.0224	15.4865	um	Spot	Position	16	1000000663	6806
11.5774	16.5463	16.2033	um	Spot	Position	16	1000000527	6807
11.7781	15.8678	16.4335	um	Spot	Position	16	1000001153	6808
12.4363	13.664	16.5875	um	Spot	Position	16	1000001033	6809
12.3336	15.132	16.7938	um	Spot	Position	16	1000001300	6810
12.3906	13.2412	17.3905	um	Spot	Position	16	1000000757	6811
12.7516	13.7494	17.5274	um	Spot	Position	16	1000001301	6812
14.1448	12.9732	13.9023	um	Spot	Position	16	1000000731	6813
16.157	14.4818	13.9558	um	Spot	Position	16	1000001228	6814
19.1921	16.0881	13.9782	um	Spot	Position	16	1000001003	6815
17.4002	16.499	14.0461	um	Spot	Position	16	1000000366	6816
16.1656	18.8593	13.9888	um	Spot	Position	16	1000000881	6817
17.5842	13.1562	14.2728	um	Spot	Position	16	1000001214	6818
13.6081	14.854	14.264	um	Spot	Position	16	1000001155	6819
14.8918	15.3334	14.2012	um	Spot	Position	16	1000000997	6820
14.2226	15.6547	14.2558	um	Spot	Position	16	1000001091	6821
13.1818	16.6812	14.2154	um	Spot	Position	16	1000001302	6822
18.4035	16.7195	14.2497	um	Spot	Position	16	1000001303	6823
19.1091	13.5177	14.4964	um	Spot	Position	16	1000000766	6824
15.5166	15.2647	14.4823	um	Spot	Position	16	1000000613	6825
15.7872	16.2562	14.4003	um	Spot	Position	16	1000001229	6826
15.7232	17.2773	14.4864	um	Spot	Position	16	1000001231	6827
12.8712	19.0803	14.3548	um	Spot	Position	16	1000001243	6828
16.1698	13.753	14.7429	um	Spot	Position	16	1000001232	6829
18.1183	14.9907	14.8688	um	Spot	Position	16	1000001304	6830
12.9484	15.7925	14.8488	um	Spot	Position	16	1000001230	6831
14.4572	18.7307	14.8315	um	Spot	Position	16	1000001162	6832
16.9429	16.7306	15.0369	um	Spot	Position	16	1000001094	6833
13.4491	17.7392	15.1252	um	Spot	Position	16	1000000568	6834
17.7318	18.8301	15.0898	um	Spot	Position	16	1000001089	6835
18.5925	18.9443	15.098	um	Spot	Position	16	1000001101	6836
19.0215	14.438	15.2431	um	Spot	Position	16	1000001233	6837
17.7074	13.6806	15.5964	um	Spot	Position	16	1000001157	6838
15.7884	17.6329	15.4494	um	Spot	Position	16	1000001093	6839
16.3021	18.7705	15.5761	um	Spot	Position	16	1000001305	6840
12.8239	14.4336	15.6495	um	Spot	Position	16	1000000821	6841
18.7284	15.8319	15.6464	um	Spot	Position	16	1000001236	6842
18.862	17.8474	15.7646	um	Spot	Position	16	1000001234	6843
17.4402	16.776	16.0145	um	Spot	Position	16	1000001158	6844
12.9195	15.4161	16.2575	um	Spot	Position	16	1000001235	6845
14.8227	17.4504	16.2599	um	Spot	Position	16	1000001096	6846
15.9967	18.4014	16.0636	um	Spot	Position	16	1000001237	6847
17.0047	18.3388	16.347	um	Spot	Position	16	1000001047	6848
15.4404	13.2366	16.6166	um	Spot	Position	16	1000001238	6849
14.3933	15.3153	16.5314	um	Spot	Position	16	1000001306	6850
14.89	17.5876	16.523	um	Spot	Position	16	1000001097	6851
15.4534	18.3046	16.5084	um	Spot	Position	16	1000000919	6852
16.2406	18.3597	16.5513	um	Spot	Position	16	1000001095	6853
15.5524	17.5219	16.7872	um	Spot	Position	16	1000001042	6854
15.8714	13.4059	17.2217	um	Spot	Position	16	1000001240	6855
15.4769	14.4585	17.3287	um	Spot	Position	16	1000001039	6856
15.9694	16.621	17.2162	um	Spot	Position	16	1000001098	6857
17.3843	18.3206	17.4311	um	Spot	Position	16	1000001159	6858
13.3225	13.2253	17.9104	um	Spot	Position	16	1000001239	6859
16.4411	13.5324	18.1101	um	Spot	Position	16	1000001161	6860
14.91	15.7297	18.0829	um	Spot	Position	16	1000000777	6861
13.1314	16.3628	18.534	um	Spot	Position	16	1000000981	6862
15.6804	15.6366	20.3191	um	Spot	Position	16	1000000599	6863
19.396	17.5232	14.0024	um	Spot	Position	16	1000001241	6864
20.0162	13.6423	14.7858	um	Spot	Position	16	1000001242	6865
21.5751	13.0284	15.0165	um	Spot	Position	16	1000001307	6866
21.1922	18.9156	15.3227	um	Spot	Position	16	1000001099	6867
20.4961	14.0243	15.6508	um	Spot	Position	16	1000000836	6868
19.2508	14.3518	16.7507	um	Spot	Position	16	1000000912	6869
12.4857	19.6165	15.7015	um	Spot	Position	16	1000001102	6870
11.9805	23.8343	17.7201	um	Spot	Position	16	1000001103	6871
17.4314	24.3061	13.9813	um	Spot	Position	16	1000001016	6872
18.2	19.3403	14.2016	um	Spot	Position	16	1000001036	6873
16.8738	19.9249	14.1183	um	Spot	Position	16	1000001139	6874
18.4484	21.3687	14.121	um	Spot	Position	16	1000001203	6875
18.3139	23.961	14.2623	um	Spot	Position	16	1000001018	6876
14.3602	19.5361	14.3244	um	Spot	Position	16	1000001308	6877
15.1991	21.0224	14.4207	um	Spot	Position	16	1000000983	6878
14.0334	22.0154	14.4934	um	Spot	Position	16	1000000951	6879
18.3572	22.827	14.5733	um	Spot	Position	16	1000000952	6880
16.6581	19.4675	15.0313	um	Spot	Position	16	1000001045	6881
16.2574	22.0317	15.1319	um	Spot	Position	16	1000001309	6882
14.6218	20.9164	15.2408	um	Spot	Position	16	1000000984	6883
13.2605	19.5695	15.4528	um	Spot	Position	16	1000001046	6884
18.8366	20.2634	15.4092	um	Spot	Position	16	1000000880	6885
17.1093	22.869	15.5833	um	Spot	Position	16	1000001100	6886
16.7881	20.2454	15.7637	um	Spot	Position	16	1000000692	6887
18.0738	19.4118	15.8578	um	Spot	Position	16	1000001165	6888
18.4435	20.59	15.9896	um	Spot	Position	16	1000001053	6889
17.8046	20.6695	15.9453	um	Spot	Position	16	1000001163	6890
16.8682	20.9374	15.9787	um	Spot	Position	16	1000001164	6891
17.0798	19.2918	16.5371	um	Spot	Position	16	1000001049	6892
17.812	22.9883	16.5855	um	Spot	Position	16	1000000488	6893
15.7189	24.6358	16.7985	um	Spot	Position	16	1000001051	6894
14.3347	19.4345	17.0722	um	Spot	Position	16	1000001052	6895
18.9536	23.8979	17.2321	um	Spot	Position	16	1000000985	6896
15.1471	19.2645	17.5475	um	Spot	Position	16	1000001160	6897
16.5762	20.8739	18.8342	um	Spot	Position	16	1000000607	6898
19.6547	20.6945	13.9461	um	Spot	Position	16	1000001310	6899
21.3863	19.5487	14.8631	um	Spot	Position	16	1000001167	6900
20.1287	24.302	14.9587	um	Spot	Position	16	1000001166	6901
19.5113	22.0265	15.2972	um	Spot	Position	16	1000001168	6902
19.5914	21.0277	15.857	um	Spot	Position	16	1000001311	6903
20.1287	24.302	14.9587	um	Spot	Position	16	1000001169	6904
17.4046	4.87398	13.0812	um	Spot	Position	17	1000001140	6905
16.907	5.58532	13.162	um	Spot	Position	17	1000000894	6906
10.8351	8.61056	12.2526	um	Spot	Position	17	1000000756	6907
12.6698	6.80195	13.1559	um	Spot	Position	17	1000001023	6908
10.9226	8.34135	13.7892	um	Spot	Position	17	1000001141	6909
16.4881	9.48339	10.5198	um	Spot	Position	17	1000001104	6910
13.9822	9.13876	11.1304	um	Spot	Position	17	1000000732	6911
15.9476	11.555	11.3114	um	Spot	Position	17	1000001170	6912
18.3942	9.22184	11.9829	um	Spot	Position	17	1000001244	6913
17.0875	12.5611	12.0078	um	Spot	Position	17	1000001105	6914
13.2116	8.03063	12.7516	um	Spot	Position	17	1000001026	6915
14.9747	8.44686	12.7352	um	Spot	Position	17	1000001108	6916
18.2412	11.4126	12.8972	um	Spot	Position	17	1000001107	6917
15.9178	8.90401	13.061	um	Spot	Position	17	1000001312	6918
16.6423	11.4936	13.0924	um	Spot	Position	17	1000001171	6919
13.7774	7.28082	13.3694	um	Spot	Position	17	1000001283	6920
14.414	10.0768	13.5536	um	Spot	Position	17	1000001313	6921
13.0634	11.2096	13.4657	um	Spot	Position	17	1000001284	6922
15.5921	7.50983	13.7451	um	Spot	Position	17	1000000899	6923
12.9717	8.15305	13.6871	um	Spot	Position	17	1000001314	6924
15.6468	9.93021	13.8445	um	Spot	Position	17	1000001246	6925
15.6908	11.7487	13.7073	um	Spot	Position	17	1000000895	6926
17.6223	12.3386	13.7847	um	Spot	Position	17	1000000966	6927
12.4835	13.5265	10.0929	um	Spot	Position	17	1000001109	6928
11.4314	13.7654	11.8421	um	Spot	Position	17	1000001247	6929
12.0814	15.6632	11.9237	um	Spot	Position	17	1000001248	6930
11.3609	14.262	12.3461	um	Spot	Position	17	1000000932	6931
10.8484	16.2583	12.6817	um	Spot	Position	17	1000000574	6932
11.3087	13.5916	13.0194	um	Spot	Position	17	1000001315	6933
12.0907	13.7468	12.905	um	Spot	Position	17	1000001316	6934
16.9624	18.4893	8.31312	um	Spot	Position	17	1000000808	6935
14.563	17.4407	8.86242	um	Spot	Position	17	1000000989	6936
17.4416	17.2545	9.1387	um	Spot	Position	17	1000001110	6937
14.4723	15.9971	9.70894	um	Spot	Position	17	1000001174	6938
19.1652	18.561	9.65048	um	Spot	Position	17	1000001070	6939
12.8325	15.3693	9.91068	um	Spot	Position	17	1000001173	6940
15.8925	16.8331	9.92262	um	Spot	Position	17	1000000991	6941
13.278	18.1282	9.84477	um	Spot	Position	17	1000001249	6942
18.1645	18.4063	9.83439	um	Spot	Position	17	1000000992	6943
18.0016	16.7612	10.2876	um	Spot	Position	17	1000001001	6944
14.9836	14.8146	10.5736	um	Spot	Position	17	1000001055	6945
18.371	14.0615	10.6865	um	Spot	Position	17	1000000669	6946
13.0227	17.1537	10.8155	um	Spot	Position	17	1000001317	6947
17.9598	17.9812	10.7784	um	Spot	Position	17	1000001318	6948
13.1833	15.9551	10.9502	um	Spot	Position	17	1000001319	6949
17.9069	17.2854	10.983	um	Spot	Position	17	1000001250	6950
16.5973	18.6802	10.8886	um	Spot	Position	17	1000001320	6951
19.1017	17.3064	11.114	um	Spot	Position	17	1000001175	6952
18.2558	18.7035	11.1768	um	Spot	Position	17	1000001007	6953
13.7416	12.8638	11.391	um	Spot	Position	17	1000001176	6954
16.2608	13.6938	11.3795	um	Spot	Position	17	1000000993	6955
15.4182	15.9966	11.4969	um	Spot	Position	17	1000000738	6956
13.6458	16.5189	11.2883	um	Spot	Position	17	1000001178	6957
17.3517	15.5838	11.6884	um	Spot	Position	17	1000001057	6958
15.6316	16.8126	11.5858	um	Spot	Position	17	1000001113	6959
18.258	17.8559	11.5947	um	Spot	Position	17	1000001180	6960
14.8297	18.3813	11.9167	um	Spot	Position	17	1000001321	6961
17.0126	18.5861	11.8198	um	Spot	Position	17	1000001133	6962
18.4163	18.8618	11.7862	um	Spot	Position	17	1000001195	6963
15.0583	14.2716	11.9738	um	Spot	Position	17	1000001111	6964
13.409	15.289	12.0087	um	Spot	Position	17	1000000499	6965
17.323	16.3716	12.0018	um	Spot	Position	17	1000001177	6966
18.6409	16.7613	11.9769	um	Spot	Position	17	1000001252	6967
15.7325	18.2431	12.0521	um	Spot	Position	17	1000001059	6968
14.4424	13.3663	12.2372	um	Spot	Position	17	1000001322	6969
12.8292	13.6284	12.2547	um	Spot	Position	17	1000001106	6970
17.9702	14.8901	12.2908	um	Spot	Position	17	1000001251	6971
15.6047	18.4299	12.5559	um	Spot	Position	17	1000001323	6972
17.9217	18.5986	12.5127	um	Spot	Position	17	1000001135	6973
15.12	15.471	12.6782	um	Spot	Position	17	1000000673	6974
19.1427	16.1665	12.7518	um	Spot	Position	17	1000001324	6975
14.969	17.9748	12.604	um	Spot	Position	17	1000000690	6976
17.3481	19.153	12.7359	um	Spot	Position	17	1000001253	6977
17.7041	13.9773	12.9606	um	Spot	Position	17	1000001254	6978
16.714	14.1343	12.9485	um	Spot	Position	17	1000001115	6979
13.2401	15.64	13.0005	um	Spot	Position	17	1000001154	6980
18.6712	17.7358	12.936	um	Spot	Position	17	1000001325	6981
19.0606	17.8943	12.9911	um	Spot	Position	17	1000001063	6982
14.7253	14.5563	13.1045	um	Spot	Position	17	1000001116	6983
17.4617	19.0855	13.1513	um	Spot	Position	17	1000001201	6984
17.3139	15.2507	13.3656	um	Spot	Position	17	1000001183	6985
17.7331	16.6734	13.3447	um	Spot	Position	17	1000001114	6986
16.2953	16.97	13.3004	um	Spot	Position	17	1000000996	6987
13.9777	18.6653	13.4049	um	Spot	Position	17	1000001326	6988
16.4158	12.855	13.565	um	Spot	Position	17	1000001245	6989
13.32	13.8161	13.4895	um	Spot	Position	17	1000001256	6990
17.8296	13.9012	13.4664	um	Spot	Position	17	1000001181	6991
13.1267	14.8519	13.6095	um	Spot	Position	17	1000001062	6992
15.4037	17.356	13.6544	um	Spot	Position	17	1000001327	6993
16.0282	14.3274	13.7697	um	Spot	Position	17	1000001182	6994
16.4039	14.8267	13.7802	um	Spot	Position	17	1000001228	6995
14.7905	17.0585	13.7559	um	Spot	Position	17	1000001184	6996
21.2921	17.6919	8.62461	um	Spot	Position	17	1000000937	6997
20.3493	17.968	10.035	um	Spot	Position	17	1000001065	6998
19.2334	15.521	11.3595	um	Spot	Position	17	1000001179	6999
20.9167	17.0476	11.4442	um	Spot	Position	17	1000001117	7000
19.8175	18.9113	11.4157	um	Spot	Position	17	1000001328	7001
19.8752	18.1326	11.8218	um	Spot	Position	17	1000001118	7002
19.2981	14.1907	12.2085	um	Spot	Position	17	1000001112	7003
20.3955	17.4326	12.5085	um	Spot	Position	17	1000001119	7004
19.3059	15.0416	12.6763	um	Spot	Position	17	1000001066	7005
22.5438	15.9229	12.6642	um	Spot	Position	17	1000001257	7006
20.3242	18.0657	12.7055	um	Spot	Position	17	1000001021	7007
19.4497	14.4941	12.91	um	Spot	Position	17	1000000736	7008
21.0204	16.4306	13.1458	um	Spot	Position	17	1000001258	7009
22.5463	18.4854	13.2925	um	Spot	Position	17	1000001022	7010
11.9296	21.7477	11.7165	um	Spot	Position	17	1000000626	7011
12.3647	24.3547	11.8467	um	Spot	Position	17	1000000750	7012
9.69709	21.1319	12.2782	um	Spot	Position	17	1000000629	7013
11.9461	19.3923	12.5092	um	Spot	Position	17	1000001172	7014
12.5067	20.0964	12.6174	um	Spot	Position	17	1000001200	7015
19.1793	19.8806	5.6229	um	Spot	Position	17	1000000117	7016
18.8488	20.9927	7.06702	um	Spot	Position	17	1000000874	7017
17.4151	20.7047	7.36702	um	Spot	Position	17	1000000873	7018
16.6347	22.2368	7.58667	um	Spot	Position	17	1000001067	7019
18.8307	22.7245	7.54084	um	Spot	Position	17	1000001186	7020
14.532	20.0094	7.73332	um	Spot	Position	17	1000000617	7021
19.055	21.2743	7.7842	um	Spot	Position	17	1000001259	7022
14.2481	23.4101	8.39206	um	Spot	Position	17	1000001260	7023
15.1827	21.2234	8.53496	um	Spot	Position	17	1000001189	7024
16.6736	21.9328	8.55745	um	Spot	Position	17	1000001188	7025
17.7875	22.3192	8.55914	um	Spot	Position	17	1000000947	7026
17.9642	20.6884	8.80051	um	Spot	Position	17	1000001187	7027
15.6074	22.2763	8.84946	um	Spot	Position	17	1000001120	7028
17.9131	19.7054	8.98067	um	Spot	Position	17	1000001122	7029
18.5236	20.2107	9.04284	um	Spot	Position	17	1000001006	7030
15.8624	21.1026	8.91334	um	Spot	Position	17	1000000944	7031
17.1341	23.6436	8.99843	um	Spot	Position	17	1000001121	7032
16.5368	21.3837	9.26347	um	Spot	Position	17	1000001329	7033
18.4067	22.941	9.22303	um	Spot	Position	17	1000001124	7034
15.1995	23.077	9.18246	um	Spot	Position	17	1000001190	7035
17.7136	23.0002	9.19579	um	Spot	Position	17	1000001123	7036
18.1617	23.7951	9.20751	um	Spot	Position	17	1000001330	7037
13.1348	21.7428	9.3748	um	Spot	Position	17	1000001261	7038
18.2301	21.9092	9.5213	um	Spot	Position	17	1000001010	7039
16.2825	22.743	9.3999	um	Spot	Position	17	1000001191	7040
17.21	22.83	9.40156	um	Spot	Position	17	1000001011	7041
17.234	20.0967	9.8201	um	Spot	Position	17	1000001262	7042
18.5601	23.6357	9.9278	um	Spot	Position	17	1000001192	7043
18.7692	20.9536	10.0816	um	Spot	Position	17	1000001129	7044
15.2996	21.047	10.0596	um	Spot	Position	17	1000001331	7045
18.8642	24.9368	10.0441	um	Spot	Position	17	1000001069	7046
16.1486	25.5225	10.1134	um	Spot	Position	17	1000000814	7047
18.7798	19.3444	10.203	um	Spot	Position	17	1000001263	7048
16.7114	19.4732	10.2339	um	Spot	Position	17	1000001193	7049
17.3593	22.1883	10.3568	um	Spot	Position	17	1000001264	7050
15.2608	23.7255	10.3155	um	Spot	Position	17	1000001130	7051
17.6571	23.9145	10.2919	um	Spot	Position	17	1000001127	7052
15.978	21.6583	10.489	um	Spot	Position	17	1000001194	7053
14.4302	21.9842	10.5013	um	Spot	Position	17	1000000948	7054
17.4345	23.0451	10.5591	um	Spot	Position	17	1000001332	7055
18.1817	23.2142	10.519	um	Spot	Position	17	1000001265	7056
15.6495	21.1698	10.7568	um	Spot	Position	17	1000001333	7057
17.2587	21.2317	10.8319	um	Spot	Position	17	1000001266	7058
14.081	24.7597	10.8382	um	Spot	Position	17	1000000746	7059
18.6867	21.8688	10.9442	um	Spot	Position	17	1000001334	7060
14.7232	22.5744	10.9038	um	Spot	Position	17	1000001128	7061
16.3619	25.2554	10.8902	um	Spot	Position	17	1000001335	7062
18.2691	20.5177	11.1717	um	Spot	Position	17	1000001267	7063
16.9414	22.7505	11.106	um	Spot	Position	17	1000001131	7064
15.4539	21.5501	11.4591	um	Spot	Position	17	1000001336	7065
16.3949	23.1232	11.4649	um	Spot	Position	17	1000001196	7066
18.8262	24.1483	11.426	um	Spot	Position	17	1000001337	7067
14.7218	19.3141	11.6557	um	Spot	Position	17	1000001071	7068
14.3155	20.0751	11.6157	um	Spot	Position	17	1000001015	7069
15.086	20.2094	11.5818	um	Spot	Position	17	1000001338	7070
13.8424	21.2579	11.6929	um	Spot	Position	17	1000001137	7071
17.938	21.9588	11.6941	um	Spot	Position	17	1000001339	7072
15.5417	23.5644	11.5163	um	Spot	Position	17	1000001268	7073
18.8671	19.7521	12.0839	um	Spot	Position	17	1000001340	7074
13.6479	20.5254	12.0718	um	Spot	Position	17	1000001269	7075
18.0429	24.5314	12.0963	um	Spot	Position	17	1000001132	7076
15.9601	20.8988	12.2078	um	Spot	Position	17	1000001134	7077
14.1562	19.9187	12.4327	um	Spot	Position	17	1000001270	7078
16.8016	22.4755	12.4856	um	Spot	Position	17	1000001341	7079
18.0142	22.4213	12.567	um	Spot	Position	17	1000001199	7080
17.9386	19.3274	12.6898	um	Spot	Position	17	1000001198	7081
18.8162	21.6857	12.7202	um	Spot	Position	17	1000001342	7082
17.4503	24.138	12.7278	um	Spot	Position	17	1000001014	7083
18.7796	19.8816	12.8767	um	Spot	Position	17	1000001197	7084
17.7787	21.8651	12.8254	um	Spot	Position	17	1000001343	7085
17.7663	23.0621	12.9581	um	Spot	Position	17	1000001344	7086
16.8136	23.4011	12.8826	um	Spot	Position	17	1000001012	7087
17.6634	20.3226	13.0619	um	Spot	Position	17	1000001138	7088
16.6137	20.5263	13.1116	um	Spot	Position	17	1000001345	7089
13.7304	19.2608	13.299	um	Spot	Position	17	1000001346	7090
16.0232	21.4126	13.3043	um	Spot	Position	17	1000001271	7091
14.4014	22.7093	13.2616	um	Spot	Position	17	1000001073	7092
18.3679	23.7191	13.3114	um	Spot	Position	17	1000001136	7093
17.766	19.268	13.5291	um	Spot	Position	17	1000001347	7094
13.462	20.1098	13.5296	um	Spot	Position	17	1000001272	7095
15.8014	20.9758	13.7889	um	Spot	Position	17	1000001202	7096
17.5564	23.5482	13.8593	um	Spot	Position	17	1000001204	7097
19.3266	20.3389	10.0447	um	Spot	Position	17	1000001126	7098
22.754	22.9811	10.3364	um	Spot	Position	17	1000001020	7099
19.5267	23.1634	10.3248	um	Spot	Position	17	1000001125	7100
20.327	21.5412	10.4418	um	Spot	Position	17	1000001075	7101
19.666	22.0274	10.549	um	Spot	Position	17	1000001205	7102
20.1796	19.2851	11.1531	um	Spot	Position	17	1000001275	7103
19.6261	20.1801	11.1036	um	Spot	Position	17	1000001273	7104
19.8304	22.6752	11.4091	um	Spot	Position	17	1000001274	7105
19.5361	19.2556	12.1583	um	Spot	Position	17	1000001206	7106
20.2664	19.3537	12.3183	um	Spot	Position	17	1000001076	7107
22.3981	22.6479	12.4284	um	Spot	Position	17	1000000957	7108
22.173	21.1247	12.7542	um	Spot	Position	17	1000001277	7109
21.201	22.7507	12.6844	um	Spot	Position	17	1000001276	7110
21.3392	19.3368	12.8473	um	Spot	Position	17	1000001185	7111
20.9463	19.8949	12.9847	um	Spot	Position	17	1000001348	7112
19.6286	20.3998	13.7417	um	Spot	Position	17	1000001310	7113
19.7252	21.281	13.8775	um	Spot	Position	17	1000001077	7114
13.672	26.164	9.84917	um	Spot	Position	17	1000001278	7115
16.058	25.6372	12.9948	um	Spot	Position	17	1000000879	7116
11.4851	5.66576	17.2812	um	Spot	Position	17	1000001207	7117
15.034	5.71253	15.2874	um	Spot	Position	17	1000001028	7118
12.8951	5.94402	15.5554	um	Spot	Position	17	1000001084	7119
14.0161	5.64835	15.7876	um	Spot	Position	17	1000001279	7120
18.4154	5.52137	16.5729	um	Spot	Position	17	1000001208	7121
12.9803	5.86396	17.2446	um	Spot	Position	17	1000001224	7122
11.8355	8.62194	14.1618	um	Spot	Position	17	1000001349	7123
12.6027	10.6295	14.1955	um	Spot	Position	17	1000000896	7124
12.0673	11.8102	14.5051	um	Spot	Position	17	1000001144	7125
12.7415	8.08598	14.671	um	Spot	Position	17	1000000967	7126
12.2112	8.15224	14.6172	um	Spot	Position	17	1000001209	7127
12.7765	11.5659	14.5468	um	Spot	Position	17	1000001142	7128
12.0593	10.1289	14.9207	um	Spot	Position	17	1000001210	7129
12.4394	10.8798	15.2958	um	Spot	Position	17	1000001350	7130
12.0955	12.4819	15.3113	um	Spot	Position	17	1000001280	7131
12.6787	7.95177	15.6199	um	Spot	Position	17	1000001351	7132
11.2393	7.24678	15.7202	um	Spot	Position	17	1000001212	7133
11.4512	6.6871	15.8541	um	Spot	Position	17	1000001211	7134
11.2698	9.52005	15.9105	um	Spot	Position	17	1000001281	7135
10.4933	7.32323	16.359	um	Spot	Position	17	1000001079	7136
12.2256	11.9174	16.3582	um	Spot	Position	17	1000001352	7137
11.5957	7.03607	17.0452	um	Spot	Position	17	1000001282	7138
7.82964	7.74811	16.9838	um	Spot	Position	17	1000000822	7139
12.5968	7.32329	17.2353	um	Spot	Position	17	1000001296	7140
12.5076	10.2196	18.0476	um	Spot	Position	17	1000001145	7141
12.081	8.41214	19.0163	um	Spot	Position	17	1000001213	7142
11.5889	11.2967	19.6042	um	Spot	Position	17	1000000961	7143
14.7488	7.23249	13.9382	um	Spot	Position	17	1000001081	7144
18.7791	10.5583	13.9762	um	Spot	Position	17	1000001027	7145
16.278	9.93149	14.2209	um	Spot	Position	17	1000001353	7146
16.4472	11.1796	14.2159	um	Spot	Position	17	1000001149	7147
18.2102	11.4406	14.3167	um	Spot	Position	17	1000000963	7148
15.2384	8.98538	14.413	um	Spot	Position	17	1000001082	7149
15.1993	10.0606	14.4226	um	Spot	Position	17	1000001146	7150
13.6602	7.33912	14.5976	um	Spot	Position	17	1000001216	7151
14.4476	7.61476	14.6073	um	Spot	Position	17	1000001032	7152
17.1566	8.16357	14.6374	um	Spot	Position	17	1000001147	7153
13.7577	9.22675	14.7367	um	Spot	Position	17	1000001287	7154
15.2388	11.7621	14.5953	um	Spot	Position	17	1000001354	7155
13.2497	7.43293	14.8334	um	Spot	Position	17	1000001286	7156
14.4784	12.4662	14.8966	um	Spot	Position	17	1000001031	7157
16.7357	8.978	15.186	um	Spot	Position	17	1000000964	7158
13.5264	11.3888	15.1037	um	Spot	Position	17	1000001029	7159
15.8847	12.3592	15.101	um	Spot	Position	17	1000001156	7160
13.3201	6.43728	15.1945	um	Spot	Position	17	1000001288	7161
16.1579	10.021	15.2199	um	Spot	Position	17	1000001285	7162
14.7791	6.63812	15.6121	um	Spot	Position	17	1000001215	7163
13.1999	6.88512	15.5062	um	Spot	Position	17	1000001291	7164
13.2194	10.2425	15.5975	um	Spot	Position	17	1000001220	7165
15.2044	10.8407	15.5461	um	Spot	Position	17	1000001290	7166
13.9463	7.43879	15.79	um	Spot	Position	17	1000001289	7167
14.6663	7.93463	15.8038	um	Spot	Position	17	1000001355	7168
16.3356	9.90478	15.7235	um	Spot	Position	17	1000001148	7169
13.3645	11.4963	15.7315	um	Spot	Position	17	1000001217	7170
15.5756	6.69763	15.9458	um	Spot	Position	17	1000001151	7171
13.5897	7.90262	15.9249	um	Spot	Position	17	1000001294	7172
14.1993	11.1918	15.9653	um	Spot	Position	17	1000001293	7173
12.8362	12.431	15.848	um	Spot	Position	17	1000001356	7174
16.0911	8.67747	16.1858	um	Spot	Position	17	1000001357	7175
13.9699	9.02619	16.2287	um	Spot	Position	17	1000001358	7176
14.6877	9.26255	16.1881	um	Spot	Position	17	1000001292	7177
16.5918	10.7195	16.1571	um	Spot	Position	17	1000001223	7178
13.3894	8.72995	16.3513	um	Spot	Position	17	1000001218	7179
14.3991	9.8054	16.3696	um	Spot	Position	17	1000001219	7180
12.8664	9.95098	16.3401	um	Spot	Position	17	1000001359	7181
14.4086	11.9422	16.2975	um	Spot	Position	17	1000001360	7182
13.2007	6.99207	16.6954	um	Spot	Position	17	1000001361	7183
14.468	10.8982	16.5925	um	Spot	Position	17	1000001221	7184
15.7358	11.7025	16.7339	um	Spot	Position	17	1000001362	7185
14.1217	7.7834	17.0537	um	Spot	Position	17	1000001150	7186
13.0357	8.82614	17.021	um	Spot	Position	17	1000001222	7187
13.4712	10.0784	16.9475	um	Spot	Position	17	1000001295	7188
18.547	8.58268	17.2305	um	Spot	Position	17	1000000902	7189
14.3786	8.89317	17.3041	um	Spot	Position	17	1000001363	7190
13.679	8.94096	17.3448	um	Spot	Position	17	1000001364	7191
15.0682	10.5793	17.25	um	Spot	Position	17	1000001226	7192
17.9684	12.045	17.3422	um	Spot	Position	17	1000000907	7193
16.5118	10.4886	17.4304	um	Spot	Position	17	1000001297	7194
13.5314	8.09367	17.6	um	Spot	Position	17	1000001298	7195
16.894	12.7014	17.8649	um	Spot	Position	17	1000001086	7196
13.2874	9.56503	18.0894	um	Spot	Position	17	1000001365	7197
13.4663	12.0119	18.2506	um	Spot	Position	17	1000001152	7198
15.097	7.02748	18.4985	um	Spot	Position	17	1000001225	7199
13.1489	6.8496	18.7818	um	Spot	Position	17	1000001227	7200
13.1196	10.251	19.492	um	Spot	Position	17	1000000906	7201
21.6209	12.6742	15.0973	um	Spot	Position	17	1000001307	7202
11.9495	13.1985	14.1758	um	Spot	Position	17	1000001078	7203
12.2255	15.1864	14.3034	um	Spot	Position	17	1000001092	7204
12.6387	18.9701	14.1917	um	Spot	Position	17	1000001243	7205
11.4767	13.6441	14.648	um	Spot	Position	17	1000001366	7206
12.0381	16.1438	14.7973	um	Spot	Position	17	1000001299	7207
11.674	13.0585	15.0894	um	Spot	Position	17	1000001143	7208
10.2863	18.8003	15.0233	um	Spot	Position	17	1000001088	7209
11.612	16.8787	15.6791	um	Spot	Position	17	1000000663	7210
10.6779	13.071	16.118	um	Spot	Position	17	1000001367	7211
11.7152	16.3398	16.3552	um	Spot	Position	17	1000001153	7212
12.4479	14.5229	16.6015	um	Spot	Position	17	1000001300	7213
12.3295	13.7092	16.7558	um	Spot	Position	17	1000001033	7214
12.321	13.3202	17.1703	um	Spot	Position	17	1000000757	7215
13.0522	13.7098	14.0191	um	Spot	Position	17	1000001368	7216
14.8518	15.1117	14.0494	um	Spot	Position	17	1000000997	7217
19.1403	15.9394	13.9533	um	Spot	Position	17	1000001003	7218
18.7974	17.3049	13.973	um	Spot	Position	17	1000001255	7219
16.1964	18.7646	14.0083	um	Spot	Position	17	1000000881	7220
17.4752	13.4034	14.1864	um	Spot	Position	17	1000001214	7221
13.5253	14.5494	14.1356	um	Spot	Position	17	1000001155	7222
14.0468	15.2763	14.2452	um	Spot	Position	17	1000001091	7223
15.6651	16.0827	14.2464	um	Spot	Position	17	1000001229	7224
17.4181	16.4244	14.1925	um	Spot	Position	17	1000000366	7225
18.4383	16.669	14.1753	um	Spot	Position	17	1000001303	7226
15.3059	16.8528	14.2777	um	Spot	Position	17	1000001231	7227
18.0381	17.7054	14.2943	um	Spot	Position	17	1000001369	7228
16.1827	13.5922	14.4401	um	Spot	Position	17	1000001232	7229
15.4566	15.1154	14.4177	um	Spot	Position	17	1000000613	7230
18.0826	14.7658	14.5641	um	Spot	Position	17	1000001304	7231
13.2814	16.5302	14.6992	um	Spot	Position	17	1000001302	7232
13.2179	12.9522	14.8711	um	Spot	Position	17	1000001080	7233
14.266	18.6609	14.8393	um	Spot	Position	17	1000001162	7234
13.0794	15.6519	15.1159	um	Spot	Position	17	1000001230	7235
18.7535	18.6174	15.0156	um	Spot	Position	17	1000001101	7236
18.827	14.3	15.3434	um	Spot	Position	17	1000001233	7237
18.5241	15.6003	15.3411	um	Spot	Position	17	1000001236	7238
13.4014	17.4887	15.2334	um	Spot	Position	17	1000000568	7239
15.7821	17.5164	15.464	um	Spot	Position	17	1000001093	7240
17.5729	13.4578	15.7019	um	Spot	Position	17	1000001157	7241
17.4377	16.3892	15.7853	um	Spot	Position	17	1000001158	7242
14.4868	16.436	15.7262	um	Spot	Position	17	1000001370	7243
16.3646	18.9758	15.9174	um	Spot	Position	17	1000001305	7244
18.22	19.1949	15.9823	um	Spot	Position	17	1000001165	7245
14.846	15.5506	16.1659	um	Spot	Position	17	1000001371	7246
15.9596	18.377	16.0977	um	Spot	Position	17	1000001237	7247
14.8627	17.4139	16.3084	um	Spot	Position	17	1000001097	7248
18.8296	17.6281	16.3025	um	Spot	Position	17	1000001234	7249
14.8793	18.0092	16.3965	um	Spot	Position	17	1000001372	7250
17.0245	19.1627	16.4161	um	Spot	Position	17	1000001049	7251
15.5015	12.8956	16.5941	um	Spot	Position	17	1000001238	7252
13.8007	14.8964	16.6279	um	Spot	Position	17	1000001373	7253
12.8397	15.1747	16.6923	um	Spot	Position	17	1000001235	7254
14.795	15.5181	16.5513	um	Spot	Position	17	1000001306	7255
15.4082	17.3574	16.5759	um	Spot	Position	17	1000001042	7256
17.0709	17.9605	16.5688	um	Spot	Position	17	1000001047	7257
15.4373	18.1738	16.5927	um	Spot	Position	17	1000000919	7258
15.8515	13.5104	16.7519	um	Spot	Position	17	1000001240	7259
16.5388	18.1958	16.8777	um	Spot	Position	17	1000001095	7260
16.6524	14.101	17.0802	um	Spot	Position	17	1000001374	7261
12.8723	13.9018	17.2498	um	Spot	Position	17	1000001301	7262
15.2785	17.0198	17.2312	um	Spot	Position	17	1000001375	7263
17.3727	18.1845	17.5284	um	Spot	Position	17	1000001159	7264
13.3265	13.6548	17.8632	um	Spot	Position	17	1000001239	7265
16.6277	13.8749	18.1048	um	Spot	Position	17	1000001161	7266
14.7582	15.3703	18.1265	um	Spot	Position	17	1000000777	7267
12.9714	16.6792	18.2755	um	Spot	Position	17	1000000981	7268
19.6421	17.823	13.9609	um	Spot	Position	17	1000001241	7269
19.3553	16.5456	14.2072	um	Spot	Position	17	1000001376	7270
20.0229	13.49	14.4451	um	Spot	Position	17	1000001242	7271
19.5093	13.9949	16.8824	um	Spot	Position	17	1000000912	7272
12.1719	19.6003	15.5942	um	Spot	Position	17	1000001102	7273
11.6222	23.8386	17.7056	um	Spot	Position	17	1000001103	7274
14.3481	19.3215	14.1734	um	Spot	Position	17	1000001308	7275
16.6966	19.9229	14.2032	um	Spot	Position	17	1000001139	7276
14.3501	20.031	14.1588	um	Spot	Position	17	1000001377	7277
17.4084	24.6153	14.2481	um	Spot	Position	17	1000001016	7278
14.9414	21.001	14.353	um	Spot	Position	17	1000000983	7279
18.6169	21.2146	14.4125	um	Spot	Position	17	1000001203	7280
13.8608	19.7274	14.6853	um	Spot	Position	17	1000001378	7281
13.8992	22.0263	14.6273	um	Spot	Position	17	1000000951	7282
18.3979	22.8952	14.6515	um	Spot	Position	17	1000000952	7283
18.3847	24.1909	14.6071	um	Spot	Position	17	1000001018	7284
16.6099	19.289	15.1202	um	Spot	Position	17	1000001045	7285
16.4703	20.9657	15.5382	um	Spot	Position	17	1000001379	7286
16.1555	22.0964	15.4802	um	Spot	Position	17	1000001309	7287
18.9733	19.9592	15.6954	um	Spot	Position	17	1000000880	7288
18.3489	20.5917	15.6304	um	Spot	Position	17	1000001053	7289
17.0886	23.0535	15.9314	um	Spot	Position	17	1000001100	7290
17.7253	20.464	16.183	um	Spot	Position	17	1000001163	7291
16.6682	20.0797	16.3429	um	Spot	Position	17	1000000692	7292
16.8006	20.8368	16.3983	um	Spot	Position	17	1000001164	7293
15.4484	24.7392	16.7438	um	Spot	Position	17	1000001051	7294
19.0321	23.8197	17.4952	um	Spot	Position	17	1000000985	7295
14.9535	19.4906	17.5961	um	Spot	Position	17	1000001160	7296
16.289	20.7879	18.9916	um	Spot	Position	17	1000000607	7297
21.5649	19.4867	14.8489	um	Spot	Position	17	1000001167	7298
20.1711	24.4371	14.8165	um	Spot	Position	17	1000001166	7299
19.6457	21.9657	15.4404	um	Spot	Position	17	1000001168	7300
19.7681	20.9351	15.7625	um	Spot	Position	17	1000001311	7301
20.1711	24.4371	14.8165	um	Spot	Position	17	1000001169	7302
17.6985	4.95712	13.1019	um	Spot	Position	18	1000001140	7303
17.0921	5.5627	13.0594	um	Spot	Position	18	1000000894	7304
10.5681	8.8043	11.9916	um	Spot	Position	18	1000000756	7305
12.3213	10.522	13.068	um	Spot	Position	18	1000001380	7306
10.6277	8.57545	13.8402	um	Spot	Position	18	1000001141	7307
12.5144	10.9785	13.8319	um	Spot	Position	18	1000000896	7308
16.6839	9.2767	10.2506	um	Spot	Position	18	1000001104	7309
14.1524	9.09313	10.757	um	Spot	Position	18	1000000732	7310
16.0639	11.7844	11.2322	um	Spot	Position	18	1000001170	7311
13.7299	12.7308	11.2228	um	Spot	Position	18	1000001176	7312
18.5869	9.06545	11.8804	um	Spot	Position	18	1000001244	7313
16.9287	12.4545	11.7775	um	Spot	Position	18	1000001105	7314
12.9537	8.19991	12.5666	um	Spot	Position	18	1000001026	7315
14.9993	8.37563	12.4639	um	Spot	Position	18	1000001108	7316
18.3965	11.6427	12.6799	um	Spot	Position	18	1000001107	7317
13.8587	7.41489	12.9375	um	Spot	Position	18	1000001283	7318
16.5219	9.11602	12.9312	um	Spot	Position	18	1000001312	7319
13.1581	11.1844	13.1074	um	Spot	Position	18	1000001284	7320
16.4202	11.6614	13.076	um	Spot	Position	18	1000001171	7321
14.9324	7.13282	13.6253	um	Spot	Position	18	1000001081	7322
15.749	7.53293	13.5577	um	Spot	Position	18	1000000899	7323
12.8456	8.29755	13.6426	um	Spot	Position	18	1000001314	7324
13.4104	12.0145	13.6446	um	Spot	Position	18	1000001381	7325
14.5396	10.0355	13.7037	um	Spot	Position	18	1000001313	7326
15.7202	10.2491	13.7664	um	Spot	Position	18	1000001246	7327
17.073	12.2656	13.8217	um	Spot	Position	18	1000001382	7328
17.7484	12.587	13.6856	um	Spot	Position	18	1000000966	7329
12.7576	14.8103	9.87306	um	Spot	Position	18	1000001173	7330
12.3293	15.6928	11.4634	um	Spot	Position	18	1000001248	7331
11.3187	14.0844	11.7599	um	Spot	Position	18	1000001247	7332
11.095	13.8492	12.0919	um	Spot	Position	18	1000000932	7333
12.172	14.0061	12.7706	um	Spot	Position	18	1000001316	7334
11.2824	13.8694	13.0971	um	Spot	Position	18	1000001315	7335
11.8088	14.1319	13.7473	um	Spot	Position	18	1000001383	7336
17.2832	16.9086	9.03181	um	Spot	Position	18	1000001110	7337
13.269	17.8787	9.51255	um	Spot	Position	18	1000001249	7338
15.9495	16.5892	9.74401	um	Spot	Position	18	1000000991	7339
18.2252	18.3103	9.67703	um	Spot	Position	18	1000000992	7340
14.42	15.6306	9.85608	um	Spot	Position	18	1000001174	7341
18.8618	19.041	9.91094	um	Spot	Position	18	1000001263	7342
18.3754	18.6289	10.141	um	Spot	Position	18	1000001384	7343
17.818	16.4818	10.2749	um	Spot	Position	18	1000001001	7344
18.2871	13.6282	10.6703	um	Spot	Position	18	1000000669	7345
13.0857	17.5308	10.8109	um	Spot	Position	18	1000001317	7346
17.9975	17.7224	10.7053	um	Spot	Position	18	1000001318	7347
13.2247	16.1709	10.8825	um	Spot	Position	18	1000001319	7348
17.7149	17.1066	10.9798	um	Spot	Position	18	1000001250	7349
16.4894	18.3055	10.9759	um	Spot	Position	18	1000001320	7350
19.0741	17.2679	11.1461	um	Spot	Position	18	1000001175	7351
16.1528	13.3994	11.4333	um	Spot	Position	18	1000000993	7352
14.6471	17.9908	11.4203	um	Spot	Position	18	1000001321	7353
17.231	15.5027	11.6998	um	Spot	Position	18	1000001057	7354
13.6078	16.2537	11.6347	um	Spot	Position	18	1000001178	7355
18.3319	17.6397	11.6281	um	Spot	Position	18	1000001180	7356
14.7215	18.9122	11.6199	um	Spot	Position	18	1000001071	7357
13.3941	15.4169	11.7983	um	Spot	Position	18	1000000499	7358
16.9372	18.2942	11.857	um	Spot	Position	18	1000001133	7359
14.3518	13.6006	12.0502	um	Spot	Position	18	1000001322	7360
15.0986	14.2445	12.0166	um	Spot	Position	18	1000001111	7361
18.0505	15.2505	11.9736	um	Spot	Position	18	1000001385	7362
17.2	16.1312	12.1061	um	Spot	Position	18	1000001177	7363
18.8284	16.4618	12.0972	um	Spot	Position	18	1000001252	7364
18.3753	18.6584	11.9929	um	Spot	Position	18	1000001195	7365
18.2523	16.6317	12.2024	um	Spot	Position	18	1000001386	7366
16.5909	14.4629	12.7401	um	Spot	Position	18	1000001387	7367
17.8268	14.7139	12.6081	um	Spot	Position	18	1000001251	7368
18.0953	17.1346	12.6454	um	Spot	Position	18	1000001388	7369
15.218	13.1628	12.8636	um	Spot	Position	18	1000001389	7370
14.9977	14.947	12.8668	um	Spot	Position	18	1000000673	7371
13.2451	15.7851	13.0056	um	Spot	Position	18	1000001154	7372
18.9645	16.2187	12.8168	um	Spot	Position	18	1000001324	7373
14.7896	17.6783	12.9024	um	Spot	Position	18	1000000690	7374
18.6868	17.9392	12.8888	um	Spot	Position	18	1000001325	7375
15.6409	18.4655	12.8461	um	Spot	Position	18	1000001323	7376
18.0398	19.1266	12.8294	um	Spot	Position	18	1000001198	7377
13.4037	14.059	13.1093	um	Spot	Position	18	1000001256	7378
17.8432	14.0793	13.1308	um	Spot	Position	18	1000001254	7379
17.662	16.5125	13.1516	um	Spot	Position	18	1000001114	7380
19.0715	17.5124	13.0658	um	Spot	Position	18	1000001063	7381
17.4443	18.9287	13.2113	um	Spot	Position	18	1000001201	7382
17.2156	14.9507	13.3246	um	Spot	Position	18	1000001183	7383
16.5409	16.6685	13.4062	um	Spot	Position	18	1000000996	7384
14.6044	16.7216	13.4432	um	Spot	Position	18	1000001390	7385
17.9258	18.8192	13.316	um	Spot	Position	18	1000001391	7386
16.4436	13.1796	13.5771	um	Spot	Position	18	1000001245	7387
17.7923	13.8245	13.624	um	Spot	Position	18	1000001181	7388
13.9401	18.2122	13.6329	um	Spot	Position	18	1000001326	7389
16.5225	15.1659	13.7638	um	Spot	Position	18	1000001228	7390
14.6494	16.4906	13.8257	um	Spot	Position	18	1000001184	7391
14.42	18.827	13.7244	um	Spot	Position	18	1000001392	7392
17.8916	18.8821	13.7133	um	Spot	Position	18	1000001347	7393
21.586	17.6644	8.54316	um	Spot	Position	18	1000000937	7394
20.5532	17.6454	10.0417	um	Spot	Position	18	1000001065	7395
20.4107	19.1043	10.9453	um	Spot	Position	18	1000001275	7396
19.3233	15.2653	11.124	um	Spot	Position	18	1000001179	7397
20.0672	18.6681	11.4231	um	Spot	Position	18	1000001328	7398
21.0055	16.6304	11.5812	um	Spot	Position	18	1000001117	7399
20.1561	17.9587	11.6955	um	Spot	Position	18	1000001118	7400
20.6288	18.7388	12.3138	um	Spot	Position	18	1000001393	7401
19.5159	19.1837	12.2397	um	Spot	Position	18	1000001206	7402
22.7731	15.7756	12.4817	um	Spot	Position	18	1000001257	7403
20.6636	17.1675	12.4574	um	Spot	Position	18	1000001119	7404
20.9725	18.4479	12.5677	um	Spot	Position	18	1000001394	7405
20.4875	17.9305	12.6379	um	Spot	Position	18	1000001021	7406
21.1052	16.6113	12.9186	um	Spot	Position	18	1000001258	7407
19.4016	14.325	13.203	um	Spot	Position	18	1000000736	7408
21.6693	19.0742	13.1288	um	Spot	Position	18	1000001185	7409
22.8002	18.2548	13.365	um	Spot	Position	18	1000001022	7410
19.7556	18.1182	13.772	um	Spot	Position	18	1000001241	7411
12.7351	21.8997	9.30659	um	Spot	Position	18	1000001261	7412
11.6154	21.8765	11.6159	um	Spot	Position	18	1000000626	7413
12.2017	24.7689	11.8538	um	Spot	Position	18	1000000750	7414
9.26272	21.2174	12.3224	um	Spot	Position	18	1000000629	7415
11.5322	19.6315	12.5872	um	Spot	Position	18	1000001172	7416
12.2463	20.0164	12.66	um	Spot	Position	18	1000001200	7417
19.1455	19.7623	5.29621	um	Spot	Position	18	1000000117	7418
18.7634	20.8495	6.89028	um	Spot	Position	18	1000000874	7419
19.1997	21.139	7.32497	um	Spot	Position	18	1000001259	7420
18.9527	22.635	7.28636	um	Spot	Position	18	1000001186	7421
14.5947	19.9588	7.69212	um	Spot	Position	18	1000000617	7422
15.1683	21.3205	8.15926	um	Spot	Position	18	1000001189	7423
16.6749	21.8871	8.16413	um	Spot	Position	18	1000001188	7424
17.9324	22.2752	8.17776	um	Spot	Position	18	1000000947	7425
14.1465	23.4984	8.13317	um	Spot	Position	18	1000001260	7426
17.9821	19.4349	8.61104	um	Spot	Position	18	1000001122	7427
18.0242	20.4908	8.60204	um	Spot	Position	18	1000001187	7428
15.3851	22.288	8.55396	um	Spot	Position	18	1000001120	7429
18.6774	19.9976	8.8437	um	Spot	Position	18	1000001006	7430
15.5497	21.0146	8.79662	um	Spot	Position	18	1000000944	7431
18.4464	22.913	8.70735	um	Spot	Position	18	1000001124	7432
15.0964	23.1817	8.77709	um	Spot	Position	18	1000001190	7433
18.4005	23.8565	8.83035	um	Spot	Position	18	1000001330	7434
16.2843	21.1853	9.00177	um	Spot	Position	18	1000001329	7435
16.2414	22.7604	8.97527	um	Spot	Position	18	1000001191	7436
17.3909	22.888	9.00458	um	Spot	Position	18	1000001011	7437
17.8538	23.0458	8.99027	um	Spot	Position	18	1000001123	7438
18.2803	21.9	9.28749	um	Spot	Position	18	1000001010	7439
17.1858	19.6794	9.51192	um	Spot	Position	18	1000001262	7440
18.9579	23.839	9.76007	um	Spot	Position	18	1000001192	7441
15.3109	21.2817	9.91451	um	Spot	Position	18	1000001331	7442
18.9197	20.7246	10.0356	um	Spot	Position	18	1000001129	7443
17.3842	22.0764	10.0578	um	Spot	Position	18	1000001264	7444
15.1514	23.8391	10.1755	um	Spot	Position	18	1000001130	7445
17.9818	24.2249	10.05	um	Spot	Position	18	1000001127	7446
16.7053	19.2125	10.2598	um	Spot	Position	18	1000001193	7447
18.507	23.4244	10.2956	um	Spot	Position	18	1000001265	7448
17.0425	20.7568	10.5595	um	Spot	Position	18	1000001266	7449
15.9677	22.0058	10.4746	um	Spot	Position	18	1000001194	7450
18.267	22.3559	10.4936	um	Spot	Position	18	1000001395	7451
14.354	22.8693	10.5937	um	Spot	Position	18	1000001128	7452
17.6671	23.543	10.5826	um	Spot	Position	18	1000001332	7453
16.5297	25.4008	10.4763	um	Spot	Position	18	1000001335	7454
15.6904	21.1393	10.6825	um	Spot	Position	18	1000001333	7455
17.7723	21.5399	10.7322	um	Spot	Position	18	1000001396	7456
13.8687	24.8465	10.82	um	Spot	Position	18	1000000746	7457
17.1386	19.7608	10.8657	um	Spot	Position	18	1000001397	7458
18.0405	20.3878	10.9617	um	Spot	Position	18	1000001267	7459
19.1192	21.5823	11.2472	um	Spot	Position	18	1000001334	7460
15.4985	21.6275	11.3597	um	Spot	Position	18	1000001336	7461
17.8057	21.7729	11.4118	um	Spot	Position	18	1000001339	7462
16.2755	23.303	11.3617	um	Spot	Position	18	1000001196	7463
18.5364	23.5147	11.4682	um	Spot	Position	18	1000001398	7464
15.3526	23.7695	11.4015	um	Spot	Position	18	1000001268	7465
13.8148	21.4992	11.6203	um	Spot	Position	18	1000001137	7466
13.949	19.7932	11.9229	um	Spot	Position	18	1000001399	7467
19.0286	19.4591	12.0631	um	Spot	Position	18	1000001340	7468
17.4297	22.1254	11.9804	um	Spot	Position	18	1000001400	7469
13.9367	19.7186	12.1696	um	Spot	Position	18	1000001270	7470
15.2819	20.2074	12.2012	um	Spot	Position	18	1000001338	7471
18.0287	20.2346	12.2109	um	Spot	Position	18	1000001401	7472
13.299	20.4036	12.2267	um	Spot	Position	18	1000001269	7473
15.7531	20.8742	12.2934	um	Spot	Position	18	1000001134	7474
18.399	24.8041	12.1863	um	Spot	Position	18	1000001132	7475
16.7243	22.1518	12.5024	um	Spot	Position	18	1000001341	7476
17.9167	22.3403	12.6586	um	Spot	Position	18	1000001199	7477
17.6849	19.4523	12.8891	um	Spot	Position	18	1000001253	7478
18.8414	19.7245	13.1024	um	Spot	Position	18	1000001197	7479
17.6604	20.243	13.1835	um	Spot	Position	18	1000001138	7480
17.7807	21.6828	13.1022	um	Spot	Position	18	1000001343	7481
18.5812	20.8377	13.3092	um	Spot	Position	18	1000001402	7482
15.6233	21.1437	13.3687	um	Spot	Position	18	1000001271	7483
17.9651	23.2336	13.3498	um	Spot	Position	18	1000001344	7484
18.5133	23.8621	13.3785	um	Spot	Position	18	1000001136	7485
16.6025	20.4258	13.5208	um	Spot	Position	18	1000001345	7486
14.3098	22.8279	13.5118	um	Spot	Position	18	1000001073	7487
13.5849	19.3372	13.7012	um	Spot	Position	18	1000001346	7488
14.3474	19.6535	13.7951	um	Spot	Position	18	1000001377	7489
13.1731	20.0129	13.7603	um	Spot	Position	18	1000001272	7490
15.6567	20.9966	13.8232	um	Spot	Position	18	1000001202	7491
19.3895	20.1556	9.64508	um	Spot	Position	18	1000001126	7492
19.7666	23.4117	10.1634	um	Spot	Position	18	1000001125	7493
20.6986	21.4647	10.3011	um	Spot	Position	18	1000001075	7494
19.9494	22.0218	10.2028	um	Spot	Position	18	1000001205	7495
22.935	22.9414	10.2935	um	Spot	Position	18	1000001020	7496
19.7872	19.967	10.9503	um	Spot	Position	18	1000001273	7497
20.236	22.6853	11.3454	um	Spot	Position	18	1000001274	7498
19.2399	24.2638	11.4157	um	Spot	Position	18	1000001337	7499
20.9998	20.2772	12.4856	um	Spot	Position	18	1000001348	7500
22.6253	22.589	12.3817	um	Spot	Position	18	1000000957	7501
21.4451	22.7753	12.5608	um	Spot	Position	18	1000001276	7502
22.6785	20.9394	12.7222	um	Spot	Position	18	1000001277	7503
20.9792	19.5646	13.1118	um	Spot	Position	18	1000001403	7504
19.3898	21.8101	13.0244	um	Spot	Position	18	1000001342	7505
13.957	26.0748	9.67167	um	Spot	Position	18	1000001278	7506
16.2193	25.8384	9.8445	um	Spot	Position	18	1000000814	7507
11.3777	5.84191	17.5468	um	Spot	Position	18	1000001207	7508
13.0762	6.04051	14.8408	um	Spot	Position	18	1000001288	7509
15.2838	5.58811	15.2936	um	Spot	Position	18	1000001028	7510
12.8095	5.67331	15.3702	um	Spot	Position	18	1000001084	7511
15.0509	6.39574	15.3918	um	Spot	Position	18	1000001215	7512
13.8916	5.35281	15.7795	um	Spot	Position	18	1000001279	7513
13.7442	5.26909	16.2873	um	Spot	Position	18	1000001404	7514
18.4494	5.56688	16.6562	um	Spot	Position	18	1000001208	7515
12.9129	5.62662	17.3437	um	Spot	Position	18	1000001224	7516
11.6055	8.81639	14.0342	um	Spot	Position	18	1000001349	7517
10.7371	9.82201	13.9443	um	Spot	Position	18	1000001405	7518
12.515	8.13752	14.3164	um	Spot	Position	18	1000000967	7519
11.9694	12.1816	14.2279	um	Spot	Position	18	1000001144	7520
11.8735	8.26288	14.5551	um	Spot	Position	18	1000001209	7521
11.9688	10.2776	14.6723	um	Spot	Position	18	1000001210	7522
11.9906	12.7694	15.0534	um	Spot	Position	18	1000001280	7523
12.7679	6.63267	15.4413	um	Spot	Position	18	1000001291	7524
12.4662	11.119	15.4487	um	Spot	Position	18	1000001350	7525
11.9391	11.9287	15.441	um	Spot	Position	18	1000001406	7526
11.1743	6.58323	15.6702	um	Spot	Position	18	1000001211	7527
10.9165	7.28986	15.6976	um	Spot	Position	18	1000001212	7528
12.5826	8.04728	15.9086	um	Spot	Position	18	1000001351	7529
11.0759	9.86092	15.9971	um	Spot	Position	18	1000001281	7530
11.9764	9.86042	15.9494	um	Spot	Position	18	1000001407	7531
12.3536	12.1955	16.0539	um	Spot	Position	18	1000001352	7532
10.2977	7.67823	16.3983	um	Spot	Position	18	1000001079	7533
7.59365	7.9771	17.1721	um	Spot	Position	18	1000000822	7534
11.2465	7.10952	17.3834	um	Spot	Position	18	1000001282	7535
12.3596	7.40897	17.543	um	Spot	Position	18	1000001296	7536
12.5145	10.3867	17.9016	um	Spot	Position	18	1000001408	7537
12.3765	10.5412	18.3715	um	Spot	Position	18	1000001145	7538
11.9563	8.55468	19.2774	um	Spot	Position	18	1000001213	7539
11.6169	11.6418	19.9285	um	Spot	Position	18	1000000961	7540
18.6107	10.4178	13.9205	um	Spot	Position	18	1000001027	7541
16.6449	11.83	13.9747	um	Spot	Position	18	1000001409	7542
14.6869	7.82644	14.1287	um	Spot	Position	18	1000001032	7543
15.3538	8.98483	14.1678	um	Spot	Position	18	1000001082	7544
13.8459	9.44696	14.2227	um	Spot	Position	18	1000001287	7545
15.7791	10.1548	14.2386	um	Spot	Position	18	1000001410	7546
13.6176	7.2483	14.4043	um	Spot	Position	18	1000001216	7547
17.5607	8.27847	14.4616	um	Spot	Position	18	1000001147	7548
18.2596	11.4783	14.3384	um	Spot	Position	18	1000000963	7549
13.1348	7.54015	14.6612	um	Spot	Position	18	1000001286	7550
15.4535	12.0502	14.6442	um	Spot	Position	18	1000001354	7551
16.0617	9.47934	14.7853	um	Spot	Position	18	1000001353	7552
14.9699	12.4377	14.8781	um	Spot	Position	18	1000001031	7553
14.6572	8.04039	15.1579	um	Spot	Position	18	1000001355	7554
16.2827	10.1869	15.3246	um	Spot	Position	18	1000001285	7555
15.1677	9.64139	15.419	um	Spot	Position	18	1000001411	7556
13.5359	7.98995	15.7418	um	Spot	Position	18	1000001294	7557
16.3701	10.0794	15.6712	um	Spot	Position	18	1000001148	7558
13.2048	10.3771	15.7083	um	Spot	Position	18	1000001220	7559
15.4279	11.0192	15.6658	um	Spot	Position	18	1000001290	7560
13.3781	11.8924	15.7178	um	Spot	Position	18	1000001217	7561
15.9318	6.60682	15.9836	um	Spot	Position	18	1000001151	7562
13.9305	7.45825	15.8472	um	Spot	Position	18	1000001289	7563
14.3139	11.4742	15.9258	um	Spot	Position	18	1000001293	7564
15.0945	7.14934	16.0837	um	Spot	Position	18	1000001412	7565
12.8825	7.7949	16.1687	um	Spot	Position	18	1000001413	7566
13.8798	8.30033	16.0816	um	Spot	Position	18	1000001358	7567
16.5168	8.56204	16.059	um	Spot	Position	18	1000001357	7568
16.8605	10.805	16.1094	um	Spot	Position	18	1000001223	7569
13.0295	8.96928	16.3297	um	Spot	Position	18	1000001218	7570
12.8207	10.3073	16.349	um	Spot	Position	18	1000001359	7571
14.8626	9.4162	16.5442	um	Spot	Position	18	1000001292	7572
14.5678	9.94063	16.5353	um	Spot	Position	18	1000001219	7573
14.5056	11.2396	16.6048	um	Spot	Position	18	1000001221	7574
15.8549	11.9094	16.6657	um	Spot	Position	18	1000001362	7575
14.2778	12.2503	16.8015	um	Spot	Position	18	1000001360	7576
13.0167	6.85197	16.9764	um	Spot	Position	18	1000001361	7577
18.898	8.66573	17.0319	um	Spot	Position	18	1000000902	7578
13.446	10.1977	17.0513	um	Spot	Position	18	1000001295	7579
15.1964	10.9169	17.002	um	Spot	Position	18	1000001226	7580
14.1807	7.44417	17.1442	um	Spot	Position	18	1000001414	7581
13.7832	7.8384	17.2377	um	Spot	Position	18	1000001415	7582
14.2533	7.97859	17.2344	um	Spot	Position	18	1000001150	7583
12.8526	9.07401	17.1768	um	Spot	Position	18	1000001222	7584
14.543	9.11539	17.2752	um	Spot	Position	18	1000001363	7585
16.713	10.7786	17.3756	um	Spot	Position	18	1000001297	7586
18.1996	12.3558	17.3791	um	Spot	Position	18	1000000907	7587
13.412	8.22658	17.7691	um	Spot	Position	18	1000001298	7588
13.599	9.25502	17.6548	um	Spot	Position	18	1000001364	7589
13.4125	12.4736	18.2069	um	Spot	Position	18	1000001152	7590
15.1909	7.14676	18.8256	um	Spot	Position	18	1000001225	7591
13.1868	9.77789	18.7788	um	Spot	Position	18	1000001365	7592
13.5894	12.6171	18.7136	um	Spot	Position	18	1000001416	7593
12.8855	6.75336	19.0606	um	Spot	Position	18	1000001227	7594
12.8974	10.4854	19.8309	um	Spot	Position	18	1000000906	7595
21.7273	12.4432	15.3992	um	Spot	Position	18	1000001307	7596
12.4295	18.8315	14.2672	um	Spot	Position	18	1000001243	7597
11.1554	13.9631	14.3892	um	Spot	Position	18	1000001366	7598
11.9557	15.8213	14.8282	um	Spot	Position	18	1000001299	7599
10.1779	18.9007	15.0317	um	Spot	Position	18	1000001088	7600
12.7636	13.0361	15.6794	um	Spot	Position	18	1000001356	7601
11.4635	16.8246	15.8863	um	Spot	Position	18	1000000663	7602
10.4541	13.3331	16.3354	um	Spot	Position	18	1000001367	7603
12.3617	16.3115	16.3831	um	Spot	Position	18	1000001417	7604
12.3816	14.2058	16.6078	um	Spot	Position	18	1000001300	7605
11.6886	16.5793	16.5286	um	Spot	Position	18	1000001153	7606
12.3458	13.4934	17.2272	um	Spot	Position	18	1000000757	7607
13.5993	14.4264	14.0435	um	Spot	Position	18	1000001155	7608
15.1351	16.5668	14.0174	um	Spot	Position	18	1000001231	7609
17.4654	13.5835	14.1743	um	Spot	Position	18	1000001214	7610
13.0526	14.0217	14.2661	um	Spot	Position	18	1000001368	7611
16.2385	14.218	14.1837	um	Spot	Position	18	1000001182	7612
15.0428	14.8045	14.2189	um	Spot	Position	18	1000000997	7613
13.9323	15.0643	14.2259	um	Spot	Position	18	1000001091	7614
15.7699	15.958	14.1959	um	Spot	Position	18	1000001229	7615
18.3819	16.5323	14.258	um	Spot	Position	18	1000001303	7616
18.7774	16.9865	14.274	um	Spot	Position	18	1000001255	7617
15.2723	17.2728	14.2154	um	Spot	Position	18	1000001327	7618
16.1375	18.6726	14.288	um	Spot	Position	18	1000000881	7619
16.1843	13.4454	14.4996	um	Spot	Position	18	1000001232	7620
17.9156	14.4601	14.4021	um	Spot	Position	18	1000001304	7621
15.4732	15.2587	14.506	um	Spot	Position	18	1000000613	7622
17.994	17.6154	14.6098	um	Spot	Position	18	1000001369	7623
18.6522	12.9116	14.8419	um	Spot	Position	18	1000001418	7624
18.2328	15.3783	14.8844	um	Spot	Position	18	1000001236	7625
16.8993	13.4532	15.061	um	Spot	Position	18	1000001419	7626
13.1524	16.252	15.1031	um	Spot	Position	18	1000001302	7627
14.035	18.4112	14.9955	um	Spot	Position	18	1000001162	7628
16.8128	16.6897	15.2632	um	Spot	Position	18	1000001420	7629
13.3323	17.1712	15.3305	um	Spot	Position	18	1000000568	7630
16.5983	19.122	15.3345	um	Spot	Position	18	1000001045	7631
13.0638	15.4079	15.4813	um	Spot	Position	18	1000001230	7632
15.2501	17.4427	15.5677	um	Spot	Position	18	1000001093	7633
18.8027	14.1886	15.718	um	Spot	Position	18	1000001233	7634
14.4114	16.5089	15.7372	um	Spot	Position	18	1000001370	7635
17.5182	15.9273	15.9029	um	Spot	Position	18	1000001158	7636
15.5465	12.8874	16.2586	um	Spot	Position	18	1000001238	7637
14.883	15.7872	16.2266	um	Spot	Position	18	1000001371	7638
14.8077	17.1629	16.1094	um	Spot	Position	18	1000001097	7639
15.6968	18.2727	16.1514	um	Spot	Position	18	1000001237	7640
16.4423	18.7535	16.1758	um	Spot	Position	18	1000001305	7641
15.601	17.6914	16.4372	um	Spot	Position	18	1000000919	7642
14.9679	18.0201	16.4243	um	Spot	Position	18	1000001372	7643
18.4338	18.9324	16.3443	um	Spot	Position	18	1000001165	7644
15.8859	13.7694	16.5626	um	Spot	Position	18	1000001240	7645
15.4237	15.5863	16.6661	um	Spot	Position	18	1000001306	7646
13.7183	14.6479	16.8333	um	Spot	Position	18	1000001373	7647
18.7606	17.4214	16.8075	um	Spot	Position	18	1000001234	7648
16.1732	13.8731	17.0936	um	Spot	Position	18	1000001421	7649
12.8302	14.4628	17.0776	um	Spot	Position	18	1000001301	7650
12.9194	15.388	17.0186	um	Spot	Position	18	1000001235	7651
16.7852	14.551	17.2486	um	Spot	Position	18	1000001374	7652
16.5998	18.1738	17.235	um	Spot	Position	18	1000001095	7653
15.1709	17.0161	17.4596	um	Spot	Position	18	1000001375	7654
13.2879	14.0799	17.6457	um	Spot	Position	18	1000001239	7655
17.4987	18.119	17.7173	um	Spot	Position	18	1000001159	7656
16.9252	12.9551	18.04	um	Spot	Position	18	1000001086	7657
12.9047	16.8854	18.1666	um	Spot	Position	18	1000000981	7658
14.661	15.4412	18.2846	um	Spot	Position	18	1000000777	7659
19.9725	13.2864	14.2843	um	Spot	Position	18	1000001242	7660
19.3111	16.3401	14.387	um	Spot	Position	18	1000001376	7661
19.5617	13.8376	17.1529	um	Spot	Position	18	1000000912	7662
11.3632	23.9065	17.6994	um	Spot	Position	18	1000001103	7663
17.524	22.636	14.0723	um	Spot	Position	18	1000001422	7664
17.5671	23.711	13.9949	um	Spot	Position	18	1000001204	7665
17.3616	20.5845	14.2577	um	Spot	Position	18	1000001423	7666
14.3969	19.2093	14.4248	um	Spot	Position	18	1000001308	7667
17.5875	24.8434	14.3856	um	Spot	Position	18	1000001016	7668
14.7586	20.9506	14.7149	um	Spot	Position	18	1000000983	7669
18.9695	21.1756	14.7934	um	Spot	Position	18	1000001203	7670
13.5644	21.9917	14.8644	um	Spot	Position	18	1000000951	7671
18.3875	24.3422	14.8372	um	Spot	Position	18	1000001018	7672
14.0266	19.7122	15.0501	um	Spot	Position	18	1000001378	7673
18.5564	22.9885	15.0146	um	Spot	Position	18	1000000952	7674
19.0366	19.8015	15.7341	um	Spot	Position	18	1000000880	7675
16.0741	22.121	15.743	um	Spot	Position	18	1000001309	7676
16.5647	20.8705	15.9749	um	Spot	Position	18	1000001379	7677
16.5937	19.9981	16.6878	um	Spot	Position	18	1000000692	7678
17.7204	20.267	16.6387	um	Spot	Position	18	1000001163	7679
16.8062	20.7744	16.6471	um	Spot	Position	18	1000001164	7680
15.5561	24.7617	16.8049	um	Spot	Position	18	1000001051	7681
16.2466	20.74	19.4849	um	Spot	Position	18	1000000607	7682
19.7953	20.1346	13.9764	um	Spot	Position	18	1000001310	7683
19.8119	21.0686	14.2244	um	Spot	Position	18	1000001077	7684
21.7697	19.4961	14.8383	um	Spot	Position	18	1000001167	7685
19.8585	21.9652	15.7201	um	Spot	Position	18	1000001168	7686
19.8855	20.7076	16.1235	um	Spot	Position	18	1000001311	7687
17.1454	5.31463	12.8663	um	Spot	Position	19	1000000894	7688
18.0337	5.0684	13.1535	um	Spot	Position	19	1000001140	7689
10.7217	6.78457	11.4079	um	Spot	Position	19	1000001424	7690
10.162	8.87773	11.8352	um	Spot	Position	19	1000000756	7691
12.7116	8.30574	12.3082	um	Spot	Position	19	1000001026	7692
12.031	10.9035	12.7054	um	Spot	Position	19	1000001380	7693
12.509	8.54447	13.3418	um	Spot	Position	19	1000001314	7694
10.2758	8.75112	13.588	um	Spot	Position	19	1000001141	7695
10.4636	9.75233	13.6418	um	Spot	Position	19	1000001405	7696
11.1815	9.14305	13.7825	um	Spot	Position	19	1000001349	7697
12.2639	11.254	13.7036	um	Spot	Position	19	1000000896	7698
17.1111	9.26722	10.0631	um	Spot	Position	19	1000001104	7699
13.9866	9.37464	10.3134	um	Spot	Position	19	1000000732	7700
16.2357	11.8586	11.2647	um	Spot	Position	19	1000001170	7701
18.6661	8.90724	11.7048	um	Spot	Position	19	1000001244	7702
16.8431	12.4201	11.7871	um	Spot	Position	19	1000001105	7703
14.8914	8.35503	12.0991	um	Spot	Position	19	1000001108	7704
13.7528	7.31798	12.6165	um	Spot	Position	19	1000001283	7705
18.5884	8.92945	12.6434	um	Spot	Position	19	1000001425	7706
16.7567	9.30541	12.7574	um	Spot	Position	19	1000001312	7707
13.0771	11.4873	12.7558	um	Spot	Position	19	1000001284	7708
18.6156	11.6693	12.5979	um	Spot	Position	19	1000001107	7709
16.4627	11.911	12.9612	um	Spot	Position	19	1000001171	7710
15.0643	6.98182	13.1737	um	Spot	Position	19	1000001081	7711
15.8718	7.45297	13.3163	um	Spot	Position	19	1000000899	7712
14.9967	8.10637	13.5958	um	Spot	Position	19	1000001032	7713
13.0994	12.2827	13.4704	um	Spot	Position	19	1000001381	7714
14.4231	9.65834	13.7806	um	Spot	Position	19	1000001313	7715
15.8392	10.3369	13.7686	um	Spot	Position	19	1000001246	7716
18.7116	12.3437	13.7136	um	Spot	Position	19	1000001426	7717
17.16	12.6445	13.7854	um	Spot	Position	19	1000001382	7718
12.6219	14.5312	9.99425	um	Spot	Position	19	1000001173	7719
11.1975	14.436	11.4198	um	Spot	Position	19	1000001247	7720
12.3223	15.7837	11.3036	um	Spot	Position	19	1000001248	7721
10.8271	13.6372	12.0262	um	Spot	Position	19	1000000932	7722
12.1369	14.3092	12.4489	um	Spot	Position	19	1000001316	7723
11.1598	14.1911	13.1152	um	Spot	Position	19	1000001315	7724
11.6797	14.5467	13.6245	um	Spot	Position	19	1000001383	7725
17.8715	19.0317	8.37684	um	Spot	Position	19	1000001122	7726
16.9299	15.1454	8.80741	um	Spot	Position	19	1000001427	7727
17.2141	16.62	9.16622	um	Spot	Position	19	1000001110	7728
13.0219	17.7442	9.42261	um	Spot	Position	19	1000001249	7729
15.6882	16.1994	9.66536	um	Spot	Position	19	1000000991	7730
18.8983	18.757	9.66053	um	Spot	Position	19	1000001263	7731
18.4235	18.416	10.1897	um	Spot	Position	19	1000001384	7732
16.7454	19.0217	10.0883	um	Spot	Position	19	1000001193	7733
17.5465	16.1988	10.2658	um	Spot	Position	19	1000001001	7734
18.2767	13.2732	10.5183	um	Spot	Position	19	1000000669	7735
13.1898	17.9666	10.432	um	Spot	Position	19	1000001317	7736
13.0276	16.5512	10.7292	um	Spot	Position	19	1000001319	7737
17.9515	17.4181	10.7251	um	Spot	Position	19	1000001318	7738
17.5915	16.8321	10.9706	um	Spot	Position	19	1000001250	7739
14.2614	17.9865	11.1974	um	Spot	Position	19	1000001321	7740
16.5069	18.1843	11.1925	um	Spot	Position	19	1000001320	7741
16.053	13.011	11.4672	um	Spot	Position	19	1000000993	7742
18.3164	17.5932	11.3999	um	Spot	Position	19	1000001180	7743
13.2958	15.7656	11.5715	um	Spot	Position	19	1000000499	7744
17.956	15.3965	11.9295	um	Spot	Position	19	1000001385	7745
17.1884	15.5588	11.8882	um	Spot	Position	19	1000001057	7746
14.3653	18.6414	11.8124	um	Spot	Position	19	1000001071	7747
14.3549	13.9191	11.9853	um	Spot	Position	19	1000001322	7748
18.9253	17.0954	12.0266	um	Spot	Position	19	1000001428	7749
15.6866	17.6062	12.0819	um	Spot	Position	19	1000001429	7750
19.1196	16.1583	12.1564	um	Spot	Position	19	1000001252	7751
17.8732	16.5351	12.2785	um	Spot	Position	19	1000001386	7752
16.8536	18.1361	12.1543	um	Spot	Position	19	1000001133	7753
18.0745	13.3123	12.4657	um	Spot	Position	19	1000001430	7754
17.9119	17.0886	12.501	um	Spot	Position	19	1000001388	7755
15.3079	13.3817	12.7123	um	Spot	Position	19	1000001389	7756
17.755	14.5558	12.6678	um	Spot	Position	19	1000001251	7757
18.6694	18.1197	12.7235	um	Spot	Position	19	1000001325	7758
13.3854	14.3736	12.9879	um	Spot	Position	19	1000001256	7759
16.7033	14.5741	12.956	um	Spot	Position	19	1000001387	7760
14.8871	14.7007	12.9539	um	Spot	Position	19	1000000673	7761
13.2775	15.9429	12.9399	um	Spot	Position	19	1000001154	7762
14.7026	17.4753	12.939	um	Spot	Position	19	1000000690	7763
18.1703	18.9584	12.9221	um	Spot	Position	19	1000001391	7764
16.6021	14.0933	13.1168	um	Spot	Position	19	1000001431	7765
18.0135	14.3578	13.1267	um	Spot	Position	19	1000001254	7766
19.0181	16.0019	13.1002	um	Spot	Position	19	1000001324	7767
15.543	18.2777	13.2148	um	Spot	Position	19	1000001323	7768
17.5993	16.4628	13.3804	um	Spot	Position	19	1000001114	7769
17.8599	13.0303	13.5587	um	Spot	Position	19	1000000966	7770
16.6186	13.402	13.4961	um	Spot	Position	19	1000001245	7771
17.115	14.6028	13.5505	um	Spot	Position	19	1000001183	7772
16.8845	16.3567	13.5939	um	Spot	Position	19	1000000996	7773
17.814	18.6293	13.584	um	Spot	Position	19	1000001347	7774
17.3086	18.8508	13.4729	um	Spot	Position	19	1000001201	7775
16.5492	15.2445	13.7796	um	Spot	Position	19	1000001228	7776
14.9553	16.0902	13.7592	um	Spot	Position	19	1000001231	7777
14.5021	16.6479	13.7752	um	Spot	Position	19	1000001390	7778
13.751	18.16	13.8251	um	Spot	Position	19	1000001326	7779
14.1647	18.5937	13.764	um	Spot	Position	19	1000001392	7780
21.652	17.2703	8.32972	um	Spot	Position	19	1000000937	7781
20.7822	17.3976	10.0212	um	Spot	Position	19	1000001065	7782
20.6673	18.7981	10.6911	um	Spot	Position	19	1000001275	7783
21.1774	16.3622	11.5754	um	Spot	Position	19	1000001117	7784
20.3333	18.4796	11.5652	um	Spot	Position	19	1000001328	7785
20.1466	17.6165	11.8785	um	Spot	Position	19	1000001118	7786
20.6424	16.9429	12.4872	um	Spot	Position	19	1000001119	7787
20.7775	18.5671	12.4437	um	Spot	Position	19	1000001393	7788
22.7965	15.582	12.6478	um	Spot	Position	19	1000001257	7789
20.7545	16.7784	12.6387	um	Spot	Position	19	1000001258	7790
21.0396	17.9384	12.6055	um	Spot	Position	19	1000001394	7791
21.8576	19.0109	13.088	um	Spot	Position	19	1000001185	7792
12.5509	21.6645	9.24933	um	Spot	Position	19	1000001261	7793
11.4701	21.9569	11.3906	um	Spot	Position	19	1000000626	7794
11.9811	24.956	11.7921	um	Spot	Position	19	1000000750	7795
11.1805	19.468	12.6553	um	Spot	Position	19	1000001172	7796
12.011	19.6388	12.6767	um	Spot	Position	19	1000001200	7797
12.7594	19.9397	13.8773	um	Spot	Position	19	1000001272	7798
19.1626	19.4433	4.98656	um	Spot	Position	19	1000000117	7799
18.7039	20.4745	6.72193	um	Spot	Position	19	1000000874	7800
18.8523	22.3441	7.04903	um	Spot	Position	19	1000001186	7801
14.6654	19.6734	7.70015	um	Spot	Position	19	1000000617	7802
17.2622	20.5136	7.66106	um	Spot	Position	19	1000001432	7803
17.8749	22.3756	7.73122	um	Spot	Position	19	1000000947	7804
15.103	21.0683	7.95897	um	Spot	Position	19	1000001189	7805
13.9406	23.6035	8.06189	um	Spot	Position	19	1000001260	7806
15.5873	20.8429	8.43188	um	Spot	Position	19	1000000944	7807
15.3509	22.3084	8.34422	um	Spot	Position	19	1000001120	7808
16.1322	22.9395	8.44001	um	Spot	Position	19	1000001191	7809
18.542	22.9366	8.25308	um	Spot	Position	19	1000001124	7810
18.6245	19.8103	8.63795	um	Spot	Position	19	1000001006	7811
17.9264	23.0413	8.56733	um	Spot	Position	19	1000001123	7812
14.937	23.291	8.56099	um	Spot	Position	19	1000001190	7813
18.535	23.9935	8.53841	um	Spot	Position	19	1000001330	7814
16.1436	20.9844	8.75377	um	Spot	Position	19	1000001329	7815
17.4356	22.767	8.81867	um	Spot	Position	19	1000001011	7816
18.3494	21.7282	9.07391	um	Spot	Position	19	1000001010	7817
17.0923	19.3066	9.25481	um	Spot	Position	19	1000001262	7818
18.9273	23.0793	9.46294	um	Spot	Position	19	1000001433	7819
17.4203	21.912	9.73147	um	Spot	Position	19	1000001264	7820
17.8711	24.5446	9.58001	um	Spot	Position	19	1000001127	7821
15.2857	21.7988	9.78897	um	Spot	Position	19	1000001331	7822
17.8379	22.8725	9.80984	um	Spot	Position	19	1000001434	7823
18.9744	20.5635	9.99387	um	Spot	Position	19	1000001129	7824
18.7324	23.6253	10.046	um	Spot	Position	19	1000001265	7825
17.0649	20.5215	10.3709	um	Spot	Position	19	1000001266	7826
17.6157	22.4325	10.3176	um	Spot	Position	19	1000001435	7827
17.8673	21.1757	10.4642	um	Spot	Position	19	1000001396	7828
18.5333	22.275	10.5186	um	Spot	Position	19	1000001395	7829
14.0955	23.0529	10.4289	um	Spot	Position	19	1000001128	7830
17.7277	23.7315	10.4419	um	Spot	Position	19	1000001332	7831
13.5342	24.9109	10.5589	um	Spot	Position	19	1000000746	7832
15.5649	21.1576	10.6961	um	Spot	Position	19	1000001333	7833
16.0604	22.8011	10.7798	um	Spot	Position	19	1000001436	7834
17.141	19.6612	10.9461	um	Spot	Position	19	1000001397	7835
18.0089	20.1608	10.8599	um	Spot	Position	19	1000001267	7836
15.1308	21.6509	11.0915	um	Spot	Position	19	1000001336	7837
17.3823	22.6882	11.2021	um	Spot	Position	19	1000001437	7838
18.3104	19.5402	11.4389	um	Spot	Position	19	1000001438	7839
17.9389	21.6343	11.4002	um	Spot	Position	19	1000001339	7840
13.6839	21.837	11.3181	um	Spot	Position	19	1000001137	7841
18.7864	23.819	11.391	um	Spot	Position	19	1000001398	7842
15.1364	23.9736	11.3337	um	Spot	Position	19	1000001268	7843
16.0682	24.0428	11.3675	um	Spot	Position	19	1000001439	7844
16.2482	23.4554	11.6948	um	Spot	Position	19	1000001196	7845
13.9535	19.688	11.8317	um	Spot	Position	19	1000001399	7846
14.8323	20.0477	11.8214	um	Spot	Position	19	1000001440	7847
15.6683	20.9164	11.8528	um	Spot	Position	19	1000001441	7848
17.5466	22.2578	11.8164	um	Spot	Position	19	1000001400	7849
19.1278	19.2687	12.0096	um	Spot	Position	19	1000001340	7850
18.3422	25.0658	12.1278	um	Spot	Position	19	1000001132	7851
13.8621	19.5203	12.2717	um	Spot	Position	19	1000001270	7852
17.9872	20.0433	12.2806	um	Spot	Position	19	1000001401	7853
15.3502	19.3414	12.4214	um	Spot	Position	19	1000001442	7854
13.1073	20.3424	12.4618	um	Spot	Position	19	1000001269	7855
15.6243	20.7569	12.5012	um	Spot	Position	19	1000001134	7856
18.956	21.8469	12.4672	um	Spot	Position	19	1000001443	7857
15.1505	20.0562	12.668	um	Spot	Position	19	1000001338	7858
16.6347	22.1695	12.692	um	Spot	Position	19	1000001341	7859
17.7921	19.724	12.8721	um	Spot	Position	19	1000001253	7860
18.9236	19.5174	13.1644	um	Spot	Position	19	1000001197	7861
16.4416	21.043	13.082	um	Spot	Position	19	1000001444	7862
17.865	21.6222	13.1932	um	Spot	Position	19	1000001343	7863
18.0173	22.4346	13.0855	um	Spot	Position	19	1000001199	7864
17.7223	23.3234	13.0632	um	Spot	Position	19	1000001445	7865
17.0828	23.8686	13.0754	um	Spot	Position	19	1000001446	7866
15.3807	21.0689	13.3014	um	Spot	Position	19	1000001271	7867
17.6891	20.2643	13.5128	um	Spot	Position	19	1000001138	7868
18.7126	20.6069	13.5417	um	Spot	Position	19	1000001402	7869
14.1593	22.749	13.5548	um	Spot	Position	19	1000001073	7870
14.5102	19.2201	13.7927	um	Spot	Position	19	1000001377	7871
16.9912	20.6351	13.777	um	Spot	Position	19	1000001423	7872
18.1912	23.4393	13.6954	um	Spot	Position	19	1000001344	7873
18.7868	24.0413	13.7068	um	Spot	Position	19	1000001136	7874
19.4332	20.8088	7.03073	um	Spot	Position	19	1000001259	7875
19.7577	19.9297	9.4024	um	Spot	Position	19	1000001126	7876
19.2553	24.0753	9.42859	um	Spot	Position	19	1000001192	7877
21.107	21.2181	10.0218	um	Spot	Position	19	1000001075	7878
20.1584	21.9085	10.3072	um	Spot	Position	19	1000001205	7879
19.9649	19.8527	10.865	um	Spot	Position	19	1000001273	7880
20.6564	22.6228	11.1612	um	Spot	Position	19	1000001274	7881
19.613	24.3573	11.4124	um	Spot	Position	19	1000001337	7882
19.5598	21.4477	11.722	um	Spot	Position	19	1000001334	7883
20.9954	20.4709	12.055	um	Spot	Position	19	1000001348	7884
23.1421	20.8949	12.6405	um	Spot	Position	19	1000001277	7885
20.8841	19.6797	12.8793	um	Spot	Position	19	1000001403	7886
21.8921	22.81	12.9041	um	Spot	Position	19	1000001276	7887
19.8312	21.848	13.0843	um	Spot	Position	19	1000001342	7888
21.1897	19.5794	13.6026	um	Spot	Position	19	1000001447	7889
16.1449	25.8537	9.27562	um	Spot	Position	19	1000000814	7890
14.1629	25.9978	9.45679	um	Spot	Position	19	1000001278	7891
16.6091	25.7314	10.321	um	Spot	Position	19	1000001335	7892
12.3573	5.39084	15.2962	um	Spot	Position	19	1000001448	7893
12.9516	5.85135	14.8547	um	Spot	Position	19	1000001288	7894
15.463	5.41077	15.3177	um	Spot	Position	19	1000001028	7895
15.2478	6.22864	15.605	um	Spot	Position	19	1000001215	7896
13.8375	5.07387	15.7575	um	Spot	Position	19	1000001279	7897
13.5657	5.23566	16.2633	um	Spot	Position	19	1000001404	7898
15.2439	6.00422	16.4174	um	Spot	Position	19	1000001449	7899
12.8297	5.5158	17.6841	um	Spot	Position	19	1000001224	7900
11.452	8.46713	14.2953	um	Spot	Position	19	1000001209	7901
12.2645	8.30996	14.4327	um	Spot	Position	19	1000000967	7902
11.8213	10.5218	14.4246	um	Spot	Position	19	1000001210	7903
12.3912	11.288	15.2063	um	Spot	Position	19	1000001350	7904
11.7969	12.0331	15.2788	um	Spot	Position	19	1000001406	7905
10.9679	6.52911	15.7769	um	Spot	Position	19	1000001211	7906
12.4767	6.52805	15.6559	um	Spot	Position	19	1000001291	7907
10.5957	7.26646	15.7328	um	Spot	Position	19	1000001212	7908
11.7283	10.2347	15.805	um	Spot	Position	19	1000001407	7909
12.2738	8.39177	16.0184	um	Spot	Position	19	1000001351	7910
12.3747	12.2632	16.1399	um	Spot	Position	19	1000001352	7911
10.6375	9.93908	16.3634	um	Spot	Position	19	1000001281	7912
12.7338	10.6151	16.4479	um	Spot	Position	19	1000001359	7913
10.0907	7.72322	16.5501	um	Spot	Position	19	1000001079	7914
12.7657	6.67117	17.3904	um	Spot	Position	19	1000001361	7915
10.88	7.23151	17.4963	um	Spot	Position	19	1000001282	7916
12.5741	9.43767	17.3967	um	Spot	Position	19	1000001222	7917
12.0664	7.6543	17.7484	um	Spot	Position	19	1000001296	7918
12.3747	10.6994	18.13	um	Spot	Position	19	1000001408	7919
12.3224	10.666	18.6258	um	Spot	Position	19	1000001145	7920
12.7323	10.6695	20.1466	um	Spot	Position	19	1000000906	7921
11.4883	11.7864	20.2602	um	Spot	Position	19	1000000961	7922
15.3606	9.31724	13.927	um	Spot	Position	19	1000001082	7923
13.784	9.74858	13.9823	um	Spot	Position	19	1000001287	7924
18.7165	9.92124	14.0488	um	Spot	Position	19	1000001027	7925
16.7929	11.7687	13.9959	um	Spot	Position	19	1000001409	7926
13.5545	8.35407	14.284	um	Spot	Position	19	1000001450	7927
17.9346	8.56874	14.1834	um	Spot	Position	19	1000001147	7928
12.8701	7.51554	14.4473	um	Spot	Position	19	1000001286	7929
18.4818	11.7236	14.3772	um	Spot	Position	19	1000000963	7930
13.425	10.6368	14.5862	um	Spot	Position	19	1000001451	7931
15.0332	8.13713	14.7998	um	Spot	Position	19	1000001355	7932
15.9011	9.15254	14.916	um	Spot	Position	19	1000001353	7933
15.0392	9.88094	14.8282	um	Spot	Position	19	1000001411	7934
15.7572	10.0514	14.8359	um	Spot	Position	19	1000001410	7935
15.7462	12.3266	14.9139	um	Spot	Position	19	1000001354	7936
12.9807	6.91843	15.0866	um	Spot	Position	19	1000001452	7937
18.4652	12.4789	15.1181	um	Spot	Position	19	1000001418	7938
14.4438	7.82337	15.2578	um	Spot	Position	19	1000001453	7939
13.4094	8.20772	15.3269	um	Spot	Position	19	1000001294	7940
16.3766	10.4571	15.2526	um	Spot	Position	19	1000001454	7941
16.3792	10.0879	15.5613	um	Spot	Position	19	1000001285	7942
13.1666	10.8273	15.4763	um	Spot	Position	19	1000001220	7943
13.2374	7.22565	15.825	um	Spot	Position	19	1000001413	7944
15.5086	11.2853	15.7375	um	Spot	Position	19	1000001290	7945
13.4232	12.2018	15.7725	um	Spot	Position	19	1000001217	7946
13.9099	7.55049	16.0427	um	Spot	Position	19	1000001289	7947
13.4678	8.62079	15.9249	um	Spot	Position	19	1000001455	7948
16.4677	10.0199	15.9507	um	Spot	Position	19	1000001148	7949
16.0304	6.46415	16.1718	um	Spot	Position	19	1000001151	7950
15.3926	6.95694	16.1813	um	Spot	Position	19	1000001412	7951
13.4678	7.94687	16.0727	um	Spot	Position	19	1000001358	7952
12.8209	9.30621	16.2475	um	Spot	Position	19	1000001218	7953
14.351	11.5604	16.1704	um	Spot	Position	19	1000001293	7954
16.9059	8.56593	16.3396	um	Spot	Position	19	1000001357	7955
14.8902	9.73691	16.6626	um	Spot	Position	19	1000001292	7956
15.16	11.5671	16.637	um	Spot	Position	19	1000001456	7957
15.916	12.0038	16.6436	um	Spot	Position	19	1000001362	7958
14.3617	9.91211	16.8364	um	Spot	Position	19	1000001219	7959
15.3397	11.1486	16.7941	um	Spot	Position	19	1000001226	7960
14.3297	12.7282	16.9118	um	Spot	Position	19	1000001360	7961
14.5647	7.56004	17.114	um	Spot	Position	19	1000001414	7962
13.2606	10.6065	17.2355	um	Spot	Position	19	1000001295	7963
16.975	10.8332	17.2067	um	Spot	Position	19	1000001297	7964
14.3171	8.25563	17.4837	um	Spot	Position	19	1000001150	7965
14.6386	9.17933	17.4261	um	Spot	Position	19	1000001363	7966
13.7084	7.83707	17.631	um	Spot	Position	19	1000001415	7967
13.5258	9.40972	17.622	um	Spot	Position	19	1000001364	7968
18.4688	12.6857	17.6276	um	Spot	Position	19	1000000907	7969
17.0423	8.76395	17.9049	um	Spot	Position	19	1000001457	7970
13.3022	8.31552	18.1859	um	Spot	Position	19	1000001298	7971
13.3796	12.7119	18.2947	um	Spot	Position	19	1000001416	7972
15.2041	7.12692	19.2705	um	Spot	Position	19	1000001225	7973
13.0581	10.074	19.3234	um	Spot	Position	19	1000001365	7974
21.8834	12.0845	15.71	um	Spot	Position	19	1000001307	7975
10.9636	14.4078	14.4484	um	Spot	Position	19	1000001366	7976
12.2308	18.5824	14.6365	um	Spot	Position	19	1000001243	7977
11.9193	12.9435	14.8916	um	Spot	Position	19	1000001280	7978
11.7552	15.5071	14.8469	um	Spot	Position	19	1000001299	7979
12.7004	13.3274	15.5437	um	Spot	Position	19	1000001356	7980
10.9284	16.1415	15.6929	um	Spot	Position	19	1000001458	7981
11.2467	16.8057	16.2003	um	Spot	Position	19	1000000663	7982
12.4286	13.8518	16.3642	um	Spot	Position	19	1000001300	7983
11.4088	15.2605	16.3001	um	Spot	Position	19	1000001459	7984
12.2824	16.5786	16.4154	um	Spot	Position	19	1000001417	7985
10.1373	13.6165	16.5944	um	Spot	Position	19	1000001367	7986
12.6809	14.7201	16.9739	um	Spot	Position	19	1000001301	7987
12.3159	13.6285	17.1794	um	Spot	Position	19	1000000757	7988
12.963	14.3663	14.2703	um	Spot	Position	19	1000001368	7989
14.3588	14.7297	14.2444	um	Spot	Position	19	1000001460	7990
13.6904	15.0892	14.2748	um	Spot	Position	19	1000001091	7991
14.4812	16.0716	14.2134	um	Spot	Position	19	1000001184	7992
16.1979	13.9193	14.4219	um	Spot	Position	19	1000001182	7993
17.853	13.9552	14.4921	um	Spot	Position	19	1000001304	7994
15.7579	15.7338	14.3889	um	Spot	Position	19	1000001229	7995
15.3856	17.1579	14.3673	um	Spot	Position	19	1000001327	7996
16.1656	13.2752	14.6219	um	Spot	Position	19	1000001232	7997
14.9417	14.5629	14.6138	um	Spot	Position	19	1000000997	7998
17.9696	14.9255	14.6116	um	Spot	Position	19	1000001236	7999
18.3678	16.4322	14.7317	um	Spot	Position	19	1000001303	8000
18.8747	16.7488	14.633	um	Spot	Position	19	1000001255	8001
17.812	17.3362	14.7298	um	Spot	Position	19	1000001369	8002
14.1109	18.9469	14.6934	um	Spot	Position	19	1000001308	8003
15.4535	15.3079	14.8055	um	Spot	Position	19	1000000613	8004
13.0259	16.1321	15.0525	um	Spot	Position	19	1000001302	8005
17.0353	16.6847	14.9887	um	Spot	Position	19	1000001420	8006
16.9863	13.5447	15.2192	um	Spot	Position	19	1000001419	8007
13.7303	17.7389	15.2473	um	Spot	Position	19	1000001162	8008
14.2571	18.5226	15.3506	um	Spot	Position	19	1000001461	8009
13.1155	15.5499	15.5595	um	Spot	Position	19	1000001230	8010
13.1794	16.971	15.6035	um	Spot	Position	19	1000000568	8011
14.9483	17.4128	15.4885	um	Spot	Position	19	1000001093	8012
14.1816	17.5748	15.4282	um	Spot	Position	19	1000001462	8013
16.4715	19.0043	15.4648	um	Spot	Position	19	1000001045	8014
14.3632	16.3456	15.7083	um	Spot	Position	19	1000001370	8015
14.3798	17.0733	15.8958	um	Spot	Position	19	1000001463	8016
18.711	13.8148	16.2064	um	Spot	Position	19	1000001233	8017
15.6376	17.4105	16.1876	um	Spot	Position	19	1000000919	8018
15.833	13.9474	16.3217	um	Spot	Position	19	1000001240	8019
14.9368	16.1396	16.3169	um	Spot	Position	19	1000001371	8020
14.8573	17.9821	16.4404	um	Spot	Position	19	1000001372	8021
15.7196	17.9349	16.3803	um	Spot	Position	19	1000001237	8022
12.9618	16.2209	16.6144	um	Spot	Position	19	1000001464	8023
16.3618	18.6565	16.5367	um	Spot	Position	19	1000001305	8024
15.8097	15.4446	16.7551	um	Spot	Position	19	1000001306	8025
13.5732	14.5073	16.9591	um	Spot	Position	19	1000001373	8026
18.7306	17.2684	17.0412	um	Spot	Position	19	1000001234	8027
13.1626	14.3982	17.5598	um	Spot	Position	19	1000001239	8028
16.1378	14.4448	17.4812	um	Spot	Position	19	1000001421	8029
16.8388	14.7263	17.4516	um	Spot	Position	19	1000001374	8030
14.8265	16.988	17.728	um	Spot	Position	19	1000001375	8031
16.7227	18.2763	17.6326	um	Spot	Position	19	1000001095	8032
17.0313	13.2375	18.1986	um	Spot	Position	19	1000001086	8033
12.8354	17.0678	18.0627	um	Spot	Position	19	1000000981	8034
17.4578	17.9687	18.158	um	Spot	Position	19	1000001159	8035
14.2983	15.2784	18.5545	um	Spot	Position	19	1000000777	8036
19.3325	16.0164	14.5542	um	Spot	Position	19	1000001376	8037
13.5257	19.6345	14.061	um	Spot	Position	19	1000001346	8038
16.5656	20.1571	14.0156	um	Spot	Position	19	1000001345	8039
15.6273	20.7835	14.036	um	Spot	Position	19	1000001202	8040
15.886	19.2608	14.1937	um	Spot	Position	19	1000001465	8041
17.4985	22.6743	14.6446	um	Spot	Position	19	1000001422	8042
17.7396	20.6906	14.7567	um	Spot	Position	19	1000001466	8043
14.5234	20.9632	14.916	um	Spot	Position	19	1000000983	8044
19.0295	21.1552	14.8297	um	Spot	Position	19	1000001203	8045
14.0094	19.4201	15.1211	um	Spot	Position	19	1000001378	8046
13.3966	22.0133	15.0655	um	Spot	Position	19	1000000951	8047
16.1776	19.6484	15.2194	um	Spot	Position	19	1000001467	8048
18.9991	19.7855	15.6838	um	Spot	Position	19	1000000880	8049
15.7382	22.2423	15.9855	um	Spot	Position	19	1000001309	8050
16.5477	20.7661	16.2582	um	Spot	Position	19	1000001379	8051
17.7049	20.1883	17.058	um	Spot	Position	19	1000001163	8052
16.7145	20.7218	17.0631	um	Spot	Position	19	1000001164	8053
15.9448	20.8122	19.6688	um	Spot	Position	19	1000000607	8054
19.8325	19.9035	14.1972	um	Spot	Position	19	1000001310	8055
20.0861	20.5691	16.0048	um	Spot	Position	19	1000001311	8056
20.2498	21.9738	16.1083	um	Spot	Position	19	1000001168	8057
18.4527	5.11764	13.1542	um	Spot	Position	20	1000001140	8058
10.6881	6.67694	11.5664	um	Spot	Position	20	1000001424	8059
9.74285	9.10388	11.831	um	Spot	Position	20	1000000756	8060
12.4708	8.39999	12.071	um	Spot	Position	20	1000001026	8061
11.9474	10.9913	12.3211	um	Spot	Position	20	1000001380	8062
12.3273	8.69595	13.1237	um	Spot	Position	20	1000001314	8063
12.1904	11.5676	13.3444	um	Spot	Position	20	1000000896	8064
9.88995	8.83925	13.4984	um	Spot	Position	20	1000001141	8065
10.1557	9.8582	13.4705	um	Spot	Position	20	1000001405	8066
10.8551	9.21177	13.7161	um	Spot	Position	20	1000001349	8067
13.8906	9.24749	10.0521	um	Spot	Position	20	1000000732	8068
18.2414	12.7205	10.4712	um	Spot	Position	20	1000000669	8069
18.7796	8.81681	11.3511	um	Spot	Position	20	1000001244	8070
16.0145	12.5792	11.3978	um	Spot	Position	20	1000000993	8071
14.914	8.11038	11.879	um	Spot	Position	20	1000001108	8072
18.7228	9.02776	12.5707	um	Spot	Position	20	1000001425	8073
16.9703	9.35197	12.4709	um	Spot	Position	20	1000001312	8074
12.9663	11.5927	12.449	um	Spot	Position	20	1000001284	8075
18.8076	11.7307	12.6315	um	Spot	Position	20	1000001107	8076
15.1599	6.62052	12.8625	um	Spot	Position	20	1000001081	8077
15.9731	7.19158	12.9454	um	Spot	Position	20	1000000899	8078
15.0506	8.12947	13.0275	um	Spot	Position	20	1000001032	8079
16.5649	12.1059	13.0772	um	Spot	Position	20	1000001171	8080
12.9761	12.6693	13.1091	um	Spot	Position	20	1000001381	8081
14.198	8.84168	13.3462	um	Spot	Position	20	1000001468	8082
17.5956	11.1343	13.331	um	Spot	Position	20	1000001469	8083
15.6052	9.5839	13.6002	um	Spot	Position	20	1000001082	8084
18.7178	12.4911	13.663	um	Spot	Position	20	1000001426	8085
14.3078	9.3732	13.8149	um	Spot	Position	20	1000001313	8086
13.8608	9.95732	13.779	um	Spot	Position	20	1000001287	8087
16.7765	11.5181	13.7726	um	Spot	Position	20	1000001409	8088
12.7715	17.3634	9.37514	um	Spot	Position	20	1000001249	8089
12.394	14.0617	10.0445	um	Spot	Position	20	1000001173	8090
12.3549	15.6895	10.9189	um	Spot	Position	20	1000001248	8091
11.2212	14.7013	11.2456	um	Spot	Position	20	1000001247	8092
10.7625	13.4498	12.2624	um	Spot	Position	20	1000000932	8093
11.9256	14.4197	12.4124	um	Spot	Position	20	1000001316	8094
10.8155	19.1565	12.6111	um	Spot	Position	20	1000001172	8095
10.9439	14.5915	12.899	um	Spot	Position	20	1000001315	8096
11.4689	14.8866	13.7272	um	Spot	Position	20	1000001383	8097
16.7821	15.1671	8.79085	um	Spot	Position	20	1000001427	8098
17.0547	16.419	9.02011	um	Spot	Position	20	1000001110	8099
16.9867	18.8941	9.26243	um	Spot	Position	20	1000001262	8100
18.9333	18.4814	9.66286	um	Spot	Position	20	1000001263	8101
17.2956	15.9136	10.1131	um	Spot	Position	20	1000001001	8102
18.3706	18.1523	10.0861	um	Spot	Position	20	1000001384	8103
16.6486	18.6847	10.0668	um	Spot	Position	20	1000001193	8104
13.3983	18.3514	10.3186	um	Spot	Position	20	1000001317	8105
12.8505	16.9429	10.6164	um	Spot	Position	20	1000001319	8106
17.3996	18.3653	10.7873	um	Spot	Position	20	1000001470	8107
16.7524	13.9315	10.9934	um	Spot	Position	20	1000001471	8108
17.3091	16.5339	10.9353	um	Spot	Position	20	1000001250	8109
18.224	17.2918	10.9668	um	Spot	Position	20	1000001318	8110
14.2214	17.8531	11.1556	um	Spot	Position	20	1000001321	8111
16.4041	18.0329	11.1635	um	Spot	Position	20	1000001320	8112
16.6733	15.0183	11.3331	um	Spot	Position	20	1000001472	8113
13.3101	15.9086	11.3463	um	Spot	Position	20	1000000499	8114
14.3172	14.0696	11.8676	um	Spot	Position	20	1000001322	8115
17.9384	15.5273	11.8635	um	Spot	Position	20	1000001385	8116
15.0196	16.744	11.8224	um	Spot	Position	20	1000001473	8117
17.0961	15.4484	11.9774	um	Spot	Position	20	1000001057	8118
19.0798	16.0785	12.0279	um	Spot	Position	20	1000001252	8119
16.8431	16.6479	12.0294	um	Spot	Position	20	1000001474	8120
13.5265	19.1813	11.9639	um	Spot	Position	20	1000001475	8121
15.6748	17.3286	12.2683	um	Spot	Position	20	1000001429	8122
17.2808	13.0775	12.4991	um	Spot	Position	20	1000001476	8123
15.3641	13.7519	12.4305	um	Spot	Position	20	1000001389	8124
17.6175	16.4632	12.4567	um	Spot	Position	20	1000001386	8125
17.8389	16.8667	12.4866	um	Spot	Position	20	1000001388	8126
18.5768	18.4307	12.461	um	Spot	Position	20	1000001325	8127
18.2878	18.9591	12.4922	um	Spot	Position	20	1000001391	8128
18.1611	13.2957	12.6759	um	Spot	Position	20	1000001430	8129
17.6787	14.4313	12.6443	um	Spot	Position	20	1000001251	8130
17.4459	13.8427	12.927	um	Spot	Position	20	1000001477	8131
13.3952	14.4253	12.8686	um	Spot	Position	20	1000001256	8132
18.3025	14.5491	12.9654	um	Spot	Position	20	1000001254	8133
16.733	14.6294	12.9592	um	Spot	Position	20	1000001387	8134
13.3097	16.1877	12.9315	um	Spot	Position	20	1000001154	8135
16.4592	13.4701	13.1405	um	Spot	Position	20	1000001431	8136
14.8892	14.4314	13.1949	um	Spot	Position	20	1000000673	8137
18.9616	15.565	13.0216	um	Spot	Position	20	1000001324	8138
17.8856	13.1419	13.4027	um	Spot	Position	20	1000000966	8139
13.2218	14.8742	13.3869	um	Spot	Position	20	1000001478	8140
15.4603	17.8455	13.3424	um	Spot	Position	20	1000001323	8141
16.9408	16.0828	13.5124	um	Spot	Position	20	1000000996	8142
17.5449	18.2656	13.5829	um	Spot	Position	20	1000001347	8143
14.336	18.925	13.67	um	Spot	Position	20	1000001377	8144
17.2491	12.9188	13.7853	um	Spot	Position	20	1000001382	8145
16.8887	14.3858	13.8093	um	Spot	Position	20	1000001183	8146
14.8321	15.8261	13.8345	um	Spot	Position	20	1000001231	8147
14.3595	16.335	13.676	um	Spot	Position	20	1000001390	8148
14.0164	18.3441	13.7836	um	Spot	Position	20	1000001392	8149
21.7449	17.1049	8.17715	um	Spot	Position	20	1000000937	8150
20.7631	17.0353	9.90637	um	Spot	Position	20	1000001065	8151
20.9297	18.4907	10.518	um	Spot	Position	20	1000001275	8152
20.5415	16.2934	11.018	um	Spot	Position	20	1000001479	8153
21.3603	16.0278	11.6198	um	Spot	Position	20	1000001117	8154
20.4044	18.1013	11.5849	um	Spot	Position	20	1000001328	8155
20.2859	17.32	11.8707	um	Spot	Position	20	1000001118	8156
19.26	18.856	12.0463	um	Spot	Position	20	1000001340	8157
19.2536	16.7721	12.4964	um	Spot	Position	20	1000001428	8158
19.7527	17.353	12.4964	um	Spot	Position	20	1000001480	8159
21.1723	17.6436	12.491	um	Spot	Position	20	1000001394	8160
21.0242	18.0308	12.5103	um	Spot	Position	20	1000001393	8161
22.8207	15.2375	12.6679	um	Spot	Position	20	1000001257	8162
20.695	16.7554	12.7088	um	Spot	Position	20	1000001119	8163
21.7749	18.9665	12.9378	um	Spot	Position	20	1000001481	8164
15.0363	20.8663	7.5199	um	Spot	Position	20	1000001189	8165
17.9297	22.2699	7.48158	um	Spot	Position	20	1000000947	8166
17.2189	20.0624	7.75238	um	Spot	Position	20	1000001432	8167
13.8011	23.4613	7.88179	um	Spot	Position	20	1000001260	8168
15.1826	22.2268	8.15572	um	Spot	Position	20	1000001120	8169
15.9247	22.7115	8.05092	um	Spot	Position	20	1000001191	8170
17.8036	23.0145	8.15307	um	Spot	Position	20	1000001123	8171
14.6528	23.2034	8.13203	um	Spot	Position	20	1000001190	8172
18.5322	19.4682	8.42083	um	Spot	Position	20	1000001006	8173
18.5483	23.8181	8.25311	um	Spot	Position	20	1000001330	8174
18.3896	21.558	8.63905	um	Spot	Position	20	1000001010	8175
17.2403	22.6059	8.5187	um	Spot	Position	20	1000001011	8176
16.0589	20.5797	8.78557	um	Spot	Position	20	1000001329	8177
16.6164	21.3625	9.02085	um	Spot	Position	20	1000001482	8178
18.9636	23.0827	8.97936	um	Spot	Position	20	1000001433	8179
17.8142	24.5991	8.98424	um	Spot	Position	20	1000001127	8180
16.6893	21.5786	9.45329	um	Spot	Position	20	1000001483	8181
17.4736	21.6627	9.41798	um	Spot	Position	20	1000001264	8182
15.2105	22.1841	9.44765	um	Spot	Position	20	1000001331	8183
14.5204	23.3328	9.53153	um	Spot	Position	20	1000001484	8184
18.9147	23.7246	9.47789	um	Spot	Position	20	1000001265	8185
17.7391	22.9306	9.77668	um	Spot	Position	20	1000001434	8186
17.9301	23.8682	9.88691	um	Spot	Position	20	1000001332	8187
16.9334	20.2508	10.1245	um	Spot	Position	20	1000001485	8188
19.0002	20.3588	10.0453	um	Spot	Position	20	1000001129	8189
17.6449	22.3833	10.0394	um	Spot	Position	20	1000001435	8190
17.9143	20.9392	10.2766	um	Spot	Position	20	1000001396	8191
16.0732	22.5976	10.2865	um	Spot	Position	20	1000001486	8192
13.8903	22.8918	10.2955	um	Spot	Position	20	1000001128	8193
17.0767	20.3649	10.4831	um	Spot	Position	20	1000001266	8194
17.4914	24.2542	10.5706	um	Spot	Position	20	1000001487	8195
16.4178	24.9985	10.632	um	Spot	Position	20	1000001488	8196
18.8695	19.5134	10.771	um	Spot	Position	20	1000001489	8197
15.3927	21.0219	10.716	um	Spot	Position	20	1000001333	8198
14.8159	21.6172	10.7515	um	Spot	Position	20	1000001336	8199
18.7054	22.123	10.7002	um	Spot	Position	20	1000001395	8200
15.6341	22.6435	10.8173	um	Spot	Position	20	1000001436	8201
16.5239	24.3396	10.679	um	Spot	Position	20	1000001490	8202
18.5687	19.2044	11.2233	um	Spot	Position	20	1000001438	8203
17.2702	22.3463	11.1942	um	Spot	Position	20	1000001437	8204
15.9521	24.1794	11.1869	um	Spot	Position	20	1000001439	8205
17.203	19.5737	11.4039	um	Spot	Position	20	1000001397	8206
18.0287	21.3256	11.3851	um	Spot	Position	20	1000001339	8207
17.8608	22.512	11.3792	um	Spot	Position	20	1000001491	8208
18.9149	24.087	11.4101	um	Spot	Position	20	1000001398	8209
17.4376	21.0673	11.647	um	Spot	Position	20	1000001492	8210
17.4427	22.3496	11.6523	um	Spot	Position	20	1000001400	8211
13.7732	19.512	11.8865	um	Spot	Position	20	1000001399	8212
14.8027	19.5393	11.8958	um	Spot	Position	20	1000001440	8213
15.6479	20.8088	11.8667	um	Spot	Position	20	1000001441	8214
16.1732	22.575	11.7983	um	Spot	Position	20	1000001493	8215
16.5403	20.9143	11.986	um	Spot	Position	20	1000001494	8216
18.1198	21.0609	11.9488	um	Spot	Position	20	1000001495	8217
13.8816	19.5251	12.2038	um	Spot	Position	20	1000001270	8218
18.0474	22.2148	12.2929	um	Spot	Position	20	1000001496	8219
14.9604	19.7549	12.4921	um	Spot	Position	20	1000001442	8220
17.8915	20.182	12.444	um	Spot	Position	20	1000001401	8221
15.4543	20.4527	12.5055	um	Spot	Position	20	1000001134	8222
18.5874	25.186	12.3965	um	Spot	Position	20	1000001132	8223
12.8892	20.1595	12.6259	um	Spot	Position	20	1000001269	8224
18.9886	21.8437	12.6497	um	Spot	Position	20	1000001443	8225
15.0456	19.833	12.8628	um	Spot	Position	20	1000001338	8226
16.3081	21.3076	12.8175	um	Spot	Position	20	1000001497	8227
16.5198	22.222	12.829	um	Spot	Position	20	1000001341	8228
19.0788	19.2221	13.1911	um	Spot	Position	20	1000001197	8229
18.3338	19.9091	13.1695	um	Spot	Position	20	1000001498	8230
16.248	20.7511	13.1064	um	Spot	Position	20	1000001444	8231
17.9353	21.5865	13.2173	um	Spot	Position	20	1000001343	8232
17.0024	20.7997	13.4387	um	Spot	Position	20	1000001423	8233
15.2208	20.9666	13.387	um	Spot	Position	20	1000001271	8234
17.7859	23.3215	13.3671	um	Spot	Position	20	1000001445	8235
17.0691	24.0198	13.4242	um	Spot	Position	20	1000001446	8236
18.4319	19.8695	13.505	um	Spot	Position	20	1000001499	8237
18.7558	22.1444	13.6014	um	Spot	Position	20	1000001500	8238
18.2422	22.4876	13.5707	um	Spot	Position	20	1000001199	8239
17.8269	20.1164	13.8261	um	Spot	Position	20	1000001138	8240
18.7401	20.2872	13.8439	um	Spot	Position	20	1000001402	8241
19.3521	20.4119	6.78936	um	Spot	Position	20	1000001259	8242
19.3248	24.0093	8.96997	um	Spot	Position	20	1000001192	8243
21.1439	21.0649	9.63186	um	Spot	Position	20	1000001075	8244
20.026	19.5266	10.6514	um	Spot	Position	20	1000001501	8245
20.892	22.5423	10.7387	um	Spot	Position	20	1000001274	8246
19.3367	21.5421	11.3213	um	Spot	Position	20	1000001502	8247
20.0516	24.298	11.3844	um	Spot	Position	20	1000001337	8248
21.0098	20.5376	11.6524	um	Spot	Position	20	1000001348	8249
19.8746	21.178	11.8265	um	Spot	Position	20	1000001334	8250
23.5191	20.6832	12.4733	um	Spot	Position	20	1000001277	8251
21.0591	19.3638	12.7829	um	Spot	Position	20	1000001403	8252
20.1422	21.6135	12.9155	um	Spot	Position	20	1000001342	8253
22.2286	22.6954	12.9509	um	Spot	Position	20	1000001276	8254
21.567	19.2513	13.6301	um	Spot	Position	20	1000001447	8255
16.0207	25.819	8.95901	um	Spot	Position	20	1000000814	8256
14.3132	25.7429	9.18306	um	Spot	Position	20	1000001278	8257
16.2197	25.9408	10.1487	um	Spot	Position	20	1000001335	8258
12.6717	5.44604	14.8677	um	Spot	Position	20	1000001288	8259
12.1776	5.51446	15.2577	um	Spot	Position	20	1000001448	8260
15.6324	5.00784	15.3824	um	Spot	Position	20	1000001028	8261
15.461	5.86157	15.6354	um	Spot	Position	20	1000001215	8262
13.9775	4.81417	15.9723	um	Spot	Position	20	1000001279	8263
15.494	6.04701	16.2462	um	Spot	Position	20	1000001449	8264
13.3672	5.00665	16.5896	um	Spot	Position	20	1000001404	8265
12.8399	5.38951	17.79	um	Spot	Position	20	1000001224	8266
9.18656	8.69641	14.0232	um	Spot	Position	20	1000001503	8267
12.449	7.34157	14.2624	um	Spot	Position	20	1000001286	8268
11.1444	8.33175	14.2076	um	Spot	Position	20	1000001209	8269
11.8523	8.36085	14.2321	um	Spot	Position	20	1000000967	8270
11.7529	10.6018	14.1299	um	Spot	Position	20	1000001210	8271
12.7162	6.65887	14.9493	um	Spot	Position	20	1000001452	8272
12.305	11.4301	15.1045	um	Spot	Position	20	1000001350	8273
11.7957	12.1353	15.0851	um	Spot	Position	20	1000001406	8274
12.071	6.40709	15.6774	um	Spot	Position	20	1000001291	8275
11.4727	10.5771	15.7278	um	Spot	Position	20	1000001407	8276
10.3545	7.10141	15.913	um	Spot	Position	20	1000001212	8277
12.1979	7.16526	16.0455	um	Spot	Position	20	1000001504	8278
11.9456	8.65269	15.96	um	Spot	Position	20	1000001351	8279
12.6119	9.32894	16.0485	um	Spot	Position	20	1000001505	8280
12.2731	12.5208	16.0251	um	Spot	Position	20	1000001352	8281
10.1706	9.99968	16.4094	um	Spot	Position	20	1000001281	8282
12.7078	10.9395	16.4175	um	Spot	Position	20	1000001359	8283
12.3435	9.64207	17.483	um	Spot	Position	20	1000001222	8284
12.5185	6.4808	17.6145	um	Spot	Position	20	1000001361	8285
10.7878	7.1034	17.5824	um	Spot	Position	20	1000001282	8286
11.9937	7.76919	18.1066	um	Spot	Position	20	1000001296	8287
12.3152	10.8596	18.1812	um	Spot	Position	20	1000001408	8288
12.5351	10.5738	20.4427	um	Spot	Position	20	1000000906	8289
13.5084	7.72542	14.0837	um	Spot	Position	20	1000001450	8290
18.9147	9.56044	14.0895	um	Spot	Position	20	1000001027	8291
14.4328	12.4394	14.0174	um	Spot	Position	20	1000001506	8292
18.2434	8.54869	14.188	um	Spot	Position	20	1000001147	8293
14.7838	10.0047	14.4121	um	Spot	Position	20	1000001411	8294
13.3317	10.7453	14.3866	um	Spot	Position	20	1000001451	8295
18.5662	11.909	14.3531	um	Spot	Position	20	1000000963	8296
15.1318	8.14004	14.7681	um	Spot	Position	20	1000001355	8297
15.9775	8.95907	14.8588	um	Spot	Position	20	1000001353	8298
15.9309	12.6614	14.772	um	Spot	Position	20	1000001354	8299
14.1633	6.57502	15.0585	um	Spot	Position	20	1000001507	8300
15.9083	10.2633	15.0903	um	Spot	Position	20	1000001410	8301
16.6201	10.6712	15.2379	um	Spot	Position	20	1000001454	8302
13.3292	11.0775	15.254	um	Spot	Position	20	1000001220	8303
18.3325	12.0768	15.3447	um	Spot	Position	20	1000001418	8304
13.3334	6.95461	15.4704	um	Spot	Position	20	1000001413	8305
14.1914	8.37595	15.521	um	Spot	Position	20	1000001453	8306
13.2633	10.7668	15.5264	um	Spot	Position	20	1000001508	8307
15.7254	11.461	15.5567	um	Spot	Position	20	1000001290	8308
16.113	11.995	15.5442	um	Spot	Position	20	1000001509	8309
13.272	7.76583	15.7114	um	Spot	Position	20	1000001358	8310
16.5251	10.0988	15.7749	um	Spot	Position	20	1000001285	8311
13.3697	12.4075	15.71	um	Spot	Position	20	1000001217	8312
13.889	7.51865	16.0325	um	Spot	Position	20	1000001289	8313
13.445	8.63491	15.9426	um	Spot	Position	20	1000001455	8314
13.2125	9.96751	16.0073	um	Spot	Position	20	1000001510	8315
15.716	6.77851	16.1625	um	Spot	Position	20	1000001412	8316
17.1577	8.68891	16.3844	um	Spot	Position	20	1000001357	8317
16.5273	10.149	16.2837	um	Spot	Position	20	1000001148	8318
14.3359	8.67156	16.5828	um	Spot	Position	20	1000001511	8319
15.1362	11.9098	16.6201	um	Spot	Position	20	1000001456	8320
14.9289	9.93822	16.7907	um	Spot	Position	20	1000001292	8321
14.388	10.1275	16.7821	um	Spot	Position	20	1000001219	8322
15.365	11.2431	16.7108	um	Spot	Position	20	1000001226	8323
15.8331	12.0882	16.9633	um	Spot	Position	20	1000001362	8324
14.8376	7.6045	17.2395	um	Spot	Position	20	1000001414	8325
14.4236	10.1369	17.1432	um	Spot	Position	20	1000001512	8326
17.1191	10.8651	17.1654	um	Spot	Position	20	1000001297	8327
13.1304	10.9394	17.3331	um	Spot	Position	20	1000001295	8328
14.7498	9.30847	17.653	um	Spot	Position	20	1000001363	8329
13.4852	9.56666	17.625	um	Spot	Position	20	1000001364	8330
13.6042	7.81714	17.942	um	Spot	Position	20	1000001415	8331
14.5154	8.43094	17.8606	um	Spot	Position	20	1000001150	8332
17.2434	8.92528	17.87	um	Spot	Position	20	1000001457	8333
13.2985	12.6952	18.151	um	Spot	Position	20	1000001416	8334
13.0676	8.23269	18.3407	um	Spot	Position	20	1000001298	8335
13.3055	9.86068	18.2998	um	Spot	Position	20	1000001513	8336
15.0376	7.013	19.713	um	Spot	Position	20	1000001225	8337
13.1139	10.139	19.7773	um	Spot	Position	20	1000001365	8338
21.8146	11.6656	15.7765	um	Spot	Position	20	1000001307	8339
10.6864	14.55	14.2646	um	Spot	Position	20	1000001366	8340
11.2913	15.0296	14.5925	um	Spot	Position	20	1000001299	8341
12.0785	18.3517	14.7755	um	Spot	Position	20	1000001243	8342
12.2202	13.0083	15.0906	um	Spot	Position	20	1000001280	8343
12.6093	13.581	15.5117	um	Spot	Position	20	1000001356	8344
11.9979	15.139	15.8018	um	Spot	Position	20	1000001514	8345
10.7181	15.8952	15.7103	um	Spot	Position	20	1000001458	8346
11.2694	15.5311	16.3003	um	Spot	Position	20	1000001459	8347
9.84616	13.8085	16.6537	um	Spot	Position	20	1000001367	8348
12.1339	16.9329	16.5388	um	Spot	Position	20	1000001417	8349
12.6841	14.895	16.8021	um	Spot	Position	20	1000001301	8350
12.2809	13.6449	17.1218	um	Spot	Position	20	1000000757	8351
18.9008	13.4351	14.0734	um	Spot	Position	20	1000001515	8352
13.6698	17.9172	14.0417	um	Spot	Position	20	1000001326	8353
14.0369	14.5758	14.223	um	Spot	Position	20	1000001460	8354
14.3496	15.7168	14.2015	um	Spot	Position	20	1000001184	8355
15.7223	19.0692	14.2281	um	Spot	Position	20	1000001465	8356
17.7403	13.5964	14.4135	um	Spot	Position	20	1000001304	8357
16.2131	13.759	14.502	um	Spot	Position	20	1000001182	8358
12.9581	14.4838	14.4946	um	Spot	Position	20	1000001368	8359
15.6479	15.4066	14.4121	um	Spot	Position	20	1000001229	8360
15.3135	16.8875	14.4103	um	Spot	Position	20	1000001327	8361
14.9138	14.4355	14.6664	um	Spot	Position	20	1000000997	8362
17.8909	14.7526	14.6258	um	Spot	Position	20	1000001236	8363
18.8086	16.4203	14.6569	um	Spot	Position	20	1000001255	8364
15.2909	17.1931	14.6192	um	Spot	Position	20	1000001516	8365
17.6688	17.1322	14.6984	um	Spot	Position	20	1000001369	8366
16.443	15.1405	15.1538	um	Spot	Position	20	1000001517	8367
12.9553	16.1682	15.0679	um	Spot	Position	20	1000001302	8368
17.0248	16.5959	15.0407	um	Spot	Position	20	1000001420	8369
14.1271	15.3423	15.2134	um	Spot	Position	20	1000001518	8370
14.6902	17.1655	15.3775	um	Spot	Position	20	1000001093	8371
13.3925	17.2481	15.3116	um	Spot	Position	20	1000001162	8372
14.054	17.2906	15.3227	um	Spot	Position	20	1000001462	8373
14.0555	18.1817	15.2881	um	Spot	Position	20	1000001461	8374
16.9785	13.4078	15.685	um	Spot	Position	20	1000001419	8375
14.2404	16.1133	15.7361	um	Spot	Position	20	1000001370	8376
13.1424	16.7683	15.7638	um	Spot	Position	20	1000000568	8377
14.454	17.1117	15.8236	um	Spot	Position	20	1000001463	8378
15.9731	14.2876	16.1736	um	Spot	Position	20	1000001240	8379
15.0617	16.3117	16.1968	um	Spot	Position	20	1000001371	8380
15.7202	16.9775	16.2382	um	Spot	Position	20	1000000919	8381
16.3317	18.4841	16.1648	um	Spot	Position	20	1000001519	8382
15.7691	17.8378	16.4001	um	Spot	Position	20	1000001237	8383
14.7741	18.1212	16.3825	um	Spot	Position	20	1000001372	8384
18.7373	13.6143	16.4945	um	Spot	Position	20	1000001233	8385
12.8904	16.1247	16.611	um	Spot	Position	20	1000001464	8386
18.8007	17.0439	16.908	um	Spot	Position	20	1000001234	8387
16.0539	18.6665	16.8898	um	Spot	Position	20	1000001305	8388
14.1578	13.1708	17.0173	um	Spot	Position	20	1000001360	8389
13.4964	14.1568	17.0488	um	Spot	Position	20	1000001373	8390
16.9339	14.992	17.2591	um	Spot	Position	20	1000001374	8391
16.0981	14.7169	17.6203	um	Spot	Position	20	1000001421	8392
14.6031	16.958	17.7638	um	Spot	Position	20	1000001375	8393
17.2282	13.5718	18.1048	um	Spot	Position	20	1000001086	8394
13.3267	13.0542	18.4028	um	Spot	Position	20	1000001520	8395
14.1789	14.9587	18.6252	um	Spot	Position	20	1000000777	8396
19.2351	15.6688	14.5334	um	Spot	Position	20	1000001376	8397
12.5603	19.8902	13.8918	um	Spot	Position	20	1000001272	8398
17.0566	20.7821	13.9268	um	Spot	Position	20	1000001521	8399
18.3976	23.4666	13.9747	um	Spot	Position	20	1000001344	8400
18.9314	24.3072	13.971	um	Spot	Position	20	1000001136	8401
13.5123	19.7337	14.2527	um	Spot	Position	20	1000001346	8402
16.6223	19.985	14.1844	um	Spot	Position	20	1000001345	8403
15.4356	20.6814	14.3204	um	Spot	Position	20	1000001202	8404
16.4599	20.8203	14.202	um	Spot	Position	20	1000001522	8405
17.6614	20.4192	14.7455	um	Spot	Position	20	1000001466	8406
19.0094	21.4957	14.6329	um	Spot	Position	20	1000001523	8407
17.4581	22.6338	14.8347	um	Spot	Position	20	1000001422	8408
14.0008	19.2867	15.0001	um	Spot	Position	20	1000001378	8409
16.0591	19.4461	15.4023	um	Spot	Position	20	1000001467	8410
13.1369	22.0127	15.3469	um	Spot	Position	20	1000000951	8411
19.0837	19.5432	15.881	um	Spot	Position	20	1000000880	8412
15.4828	22.2303	16.239	um	Spot	Position	20	1000001309	8413
16.5507	20.6502	16.5154	um	Spot	Position	20	1000001379	8414
19.9965	19.7812	14.1497	um	Spot	Position	20	1000001310	8415
20.3539	21.7578	16.3782	um	Spot	Position	20	1000001168	8416
18.8272	5.25835	13.0439	um	Spot	Position	21	1000001140	8417
10.7032	6.81724	11.7784	um	Spot	Position	21	1000001424	8418
12.545	8.5355	11.8365	um	Spot	Position	21	1000001026	8419
12.1068	11.3647	12.0466	um	Spot	Position	21	1000001380	8420
12.2315	8.64932	12.5643	um	Spot	Position	21	1000001314	8421
9.73796	9.15895	13.1805	um	Spot	Position	21	1000001141	8422
9.81816	9.98176	13.1345	um	Spot	Position	21	1000001405	8423
12.3294	11.875	13.0937	um	Spot	Position	21	1000000896	8424
10.6516	9.31866	13.5466	um	Spot	Position	21	1000001349	8425
18.4219	12.4381	10.4992	um	Spot	Position	21	1000000669	8426
15.9759	12.2689	11.4599	um	Spot	Position	21	1000000993	8427
16.9162	12.5902	11.358	um	Spot	Position	21	1000001524	8428
16.3004	10.196	11.8391	um	Spot	Position	21	1000001525	8429
15.2871	6.67106	12.3434	um	Spot	Position	21	1000001081	8430
17.2676	9.60022	12.1953	um	Spot	Position	21	1000001312	8431
18.7601	9.0888	12.537	um	Spot	Position	21	1000001425	8432
14.8001	9.483	12.5492	um	Spot	Position	21	1000001526	8433
15.3153	8.25568	12.7609	um	Spot	Position	21	1000001032	8434
17.4698	12.7644	12.7217	um	Spot	Position	21	1000001527	8435
16.3375	7.13624	12.8205	um	Spot	Position	21	1000000899	8436
13.2375	6.66698	13.1269	um	Spot	Position	21	1000001528	8437
14.2312	8.69802	13.0548	um	Spot	Position	21	1000001468	8438
17.8244	11.3218	13.1769	um	Spot	Position	21	1000001469	8439
15.7705	9.77697	13.3803	um	Spot	Position	21	1000001082	8440
18.8953	12.7622	13.5294	um	Spot	Position	21	1000001426	8441
14.1256	10.3935	13.8201	um	Spot	Position	21	1000001287	8442
16.817	11.4549	13.8073	um	Spot	Position	21	1000001409	8443
17.4382	11.5476	13.7152	um	Spot	Position	21	1000001529	8444
14.2697	12.5527	13.7901	um	Spot	Position	21	1000001506	8445
12.3739	13.6961	10.1543	um	Spot	Position	21	1000001173	8446
11.4584	14.9149	11.2359	um	Spot	Position	21	1000001247	8447
12.0463	14.4224	12.1856	um	Spot	Position	21	1000001316	8448
10.7673	13.6238	12.7283	um	Spot	Position	21	1000000932	8449
10.9812	14.8887	12.7529	um	Spot	Position	21	1000001315	8450
10.7559	18.7638	12.6314	um	Spot	Position	21	1000001172	8451
11.4253	15.2797	13.7971	um	Spot	Position	21	1000001383	8452
16.8712	14.9532	9.02033	um	Spot	Position	21	1000001427	8453
12.8976	17.2023	9.38322	um	Spot	Position	21	1000001249	8454
19.1602	18.3478	9.60165	um	Spot	Position	21	1000001263	8455
16.8952	18.5545	9.88343	um	Spot	Position	21	1000001193	8456
17.2315	15.4394	10.0808	um	Spot	Position	21	1000001001	8457
18.5491	18.028	10.1424	um	Spot	Position	21	1000001384	8458
13.6851	18.7676	10.2666	um	Spot	Position	21	1000001317	8459
15.0436	16.3576	10.6882	um	Spot	Position	21	1000001530	8460
17.5153	18.1455	10.7344	um	Spot	Position	21	1000001470	8461
19.194	19.1776	10.6539	um	Spot	Position	21	1000001489	8462
16.8382	13.9455	10.9507	um	Spot	Position	21	1000001471	8463
18.3203	16.8938	11.0552	um	Spot	Position	21	1000001318	8464
14.0797	17.7474	10.9812	um	Spot	Position	21	1000001321	8465
17.2918	19.0473	10.9241	um	Spot	Position	21	1000001531	8466
17.1754	16.179	11.0874	um	Spot	Position	21	1000001250	8467
13.3937	16.2621	11.153	um	Spot	Position	21	1000000499	8468
16.3974	17.7881	11.1065	um	Spot	Position	21	1000001320	8469
18.0066	17.8429	11.134	um	Spot	Position	21	1000001532	8470
16.5256	14.7855	11.3728	um	Spot	Position	21	1000001472	8471
18.7525	18.6324	11.404	um	Spot	Position	21	1000001438	8472
14.9519	16.6659	11.6535	um	Spot	Position	21	1000001473	8473
17.9789	15.5757	11.8351	um	Spot	Position	21	1000001385	8474
15.7231	17.0996	12.0855	um	Spot	Position	21	1000001429	8475
13.5414	18.9753	12.0453	um	Spot	Position	21	1000001475	8476
18.729	18.717	12.2132	um	Spot	Position	21	1000001325	8477
18.3725	19.0317	12.2535	um	Spot	Position	21	1000001391	8478
15.2715	14.2482	12.4515	um	Spot	Position	21	1000001389	8479
16.9821	16.4377	12.4774	um	Spot	Position	21	1000001474	8480
17.802	16.5685	12.3839	um	Spot	Position	21	1000001388	8481
17.1355	13.2179	12.6802	um	Spot	Position	21	1000001476	8482
17.6161	14.2957	12.7438	um	Spot	Position	21	1000001251	8483
16.951	14.7372	12.769	um	Spot	Position	21	1000001387	8484
17.4469	16.3143	12.6728	um	Spot	Position	21	1000001386	8485
15.8509	17.1021	12.6493	um	Spot	Position	21	1000001533	8486
13.0638	13.0607	12.9128	um	Spot	Position	21	1000001381	8487
18.211	13.4795	12.823	um	Spot	Position	21	1000001430	8488
13.6134	14.5708	12.8954	um	Spot	Position	21	1000001256	8489
18.6824	14.9325	12.8414	um	Spot	Position	21	1000001254	8490
13.0132	18.1255	12.9429	um	Spot	Position	21	1000001534	8491
16.41	12.9344	13.1688	um	Spot	Position	21	1000001431	8492
17.2312	13.4673	13.1463	um	Spot	Position	21	1000001477	8493
15.054	15.0437	13.1268	um	Spot	Position	21	1000001535	8494
13.3527	15.1504	13.1504	um	Spot	Position	21	1000001478	8495
19.057	15.3966	13.1602	um	Spot	Position	21	1000001324	8496
13.5911	16.2632	13.0686	um	Spot	Position	21	1000001154	8497
16.7013	17.3763	13.2045	um	Spot	Position	21	1000001536	8498
14.8817	16.8953	13.3586	um	Spot	Position	21	1000001537	8499
16.3352	17.1341	13.3812	um	Spot	Position	21	1000001538	8500
14.2122	18.8537	13.3664	um	Spot	Position	21	1000001377	8501
16.7182	14.1093	13.788	um	Spot	Position	21	1000001183	8502
13.1363	14.9715	13.8772	um	Spot	Position	21	1000001539	8503
14.35	16.296	13.7886	um	Spot	Position	21	1000001390	8504
17.54	18.018	13.8106	um	Spot	Position	21	1000001347	8505
17.248	18.4702	13.7825	um	Spot	Position	21	1000001540	8506
21.3158	18.3272	10.2572	um	Spot	Position	21	1000001541	8507
20.7858	15.9344	11.3238	um	Spot	Position	21	1000001479	8508
21.5754	15.5831	11.7619	um	Spot	Position	21	1000001117	8509
19.5333	18.5779	12.1268	um	Spot	Position	21	1000001340	8510
21.4718	17.7672	12.4597	um	Spot	Position	21	1000001393	8511
19.361	16.2866	12.7395	um	Spot	Position	21	1000001428	8512
21.055	16.5326	12.6695	um	Spot	Position	21	1000001119	8513
20.0241	16.9845	12.7551	um	Spot	Position	21	1000001480	8514
21.6806	17.3146	12.6471	um	Spot	Position	21	1000001394	8515
21.4489	19.1705	12.7065	um	Spot	Position	21	1000001403	8516
22.1869	18.8587	13.1618	um	Spot	Position	21	1000001481	8517
19.6222	18.7865	13.8416	um	Spot	Position	21	1000001542	8518
22.032	19.0727	13.8002	um	Spot	Position	21	1000001447	8519
12.6036	19.8661	13.8463	um	Spot	Position	21	1000001272	8520
17.3003	20.159	6.88137	um	Spot	Position	21	1000001543	8521
15.2705	20.6776	7.29859	um	Spot	Position	21	1000001189	8522
17.8597	22.0212	7.20443	um	Spot	Position	21	1000000947	8523
17.4221	19.7863	7.57491	um	Spot	Position	21	1000001432	8524
18.019	22.8949	7.74164	um	Spot	Position	21	1000001123	8525
13.9652	23.5325	7.80107	um	Spot	Position	21	1000001260	8526
17.7319	21.2322	7.93031	um	Spot	Position	21	1000001544	8527
16.1815	22.9138	7.82027	um	Spot	Position	21	1000001545	8528
14.5575	23.2041	7.96871	um	Spot	Position	21	1000001190	8529
17.4128	22.5134	8.20039	um	Spot	Position	21	1000001011	8530
18.8323	19.2769	8.36811	um	Spot	Position	21	1000001006	8531
18.6615	21.5768	8.28654	um	Spot	Position	21	1000001010	8532
16.8791	20.9962	8.65467	um	Spot	Position	21	1000001482	8533
18.0683	24.9102	8.72113	um	Spot	Position	21	1000001127	8534
15.7467	23.5145	9.00878	um	Spot	Position	21	1000001546	8535
17.4959	21.4774	9.26156	um	Spot	Position	21	1000001264	8536
16.7704	21.5519	9.21109	um	Spot	Position	21	1000001483	8537
15.2994	22.6222	9.215	um	Spot	Position	21	1000001331	8538
19.1396	23.6777	9.18563	um	Spot	Position	21	1000001265	8539
17.8528	22.9621	9.37655	um	Spot	Position	21	1000001434	8540
14.5782	23.5627	9.45416	um	Spot	Position	21	1000001484	8541
19.1123	20.1558	9.72836	um	Spot	Position	21	1000001129	8542
18.2925	24.0414	9.64759	um	Spot	Position	21	1000001332	8543
17.0466	19.8813	9.94918	um	Spot	Position	21	1000001485	8544
17.6794	22.4536	9.86248	um	Spot	Position	21	1000001435	8545
17.9916	19.3132	10.1685	um	Spot	Position	21	1000001547	8546
18.0699	20.7077	10.1326	um	Spot	Position	21	1000001396	8547
13.8314	23.1833	10.2479	um	Spot	Position	21	1000001128	8548
15.1737	21.0451	10.5157	um	Spot	Position	21	1000001333	8549
14.6276	21.5088	10.6109	um	Spot	Position	21	1000001336	8550
19.1246	22.1725	10.4449	um	Spot	Position	21	1000001395	8551
16.3552	22.9197	10.4545	um	Spot	Position	21	1000001486	8552
15.4981	22.6248	10.7916	um	Spot	Position	21	1000001436	8553
17.8126	24.6424	10.7248	um	Spot	Position	21	1000001487	8554
17.3306	22.2767	10.9032	um	Spot	Position	21	1000001437	8555
16.6184	24.7474	10.8839	um	Spot	Position	21	1000001490	8556
16.6162	25.3804	10.8976	um	Spot	Position	21	1000001488	8557
16.0531	19.9802	11.1846	um	Spot	Position	21	1000001548	8558
18.053	22.802	11.0688	um	Spot	Position	21	1000001491	8559
18.8064	24.2484	11.0867	um	Spot	Position	21	1000001398	8560
16.0228	24.5393	11.1094	um	Spot	Position	21	1000001439	8561
17.0933	20.9728	11.3603	um	Spot	Position	21	1000001492	8562
17.3916	22.5029	11.3521	um	Spot	Position	21	1000001400	8563
17.3414	19.53	11.5722	um	Spot	Position	21	1000001397	8564
18.4292	20.988	11.6971	um	Spot	Position	21	1000001495	8565
14.6806	19.2215	11.8285	um	Spot	Position	21	1000001440	8566
16.6424	20.0485	11.7724	um	Spot	Position	21	1000001549	8567
16	22.6681	11.896	um	Spot	Position	21	1000001493	8568
16.5656	23.0149	11.7891	um	Spot	Position	21	1000001550	8569
19.149	23.0963	11.9018	um	Spot	Position	21	1000001551	8570
13.6472	19.3331	11.9585	um	Spot	Position	21	1000001399	8571
13.8811	19.5374	12.0048	um	Spot	Position	21	1000001270	8572
15.6577	20.7262	11.963	um	Spot	Position	21	1000001441	8573
16.6321	20.8882	11.9796	um	Spot	Position	21	1000001494	8574
16.5515	19.7873	12.3205	um	Spot	Position	21	1000001552	8575
18.4808	19.5617	12.5365	um	Spot	Position	21	1000001498	8576
18.3095	22.1374	12.4331	um	Spot	Position	21	1000001496	8577
17.8902	20.2201	12.7132	um	Spot	Position	21	1000001401	8578
18.8018	25.5228	12.6932	um	Spot	Position	21	1000001132	8579
14.6804	19.9836	12.8569	um	Spot	Position	21	1000001442	8580
16.1753	20.4665	12.8939	um	Spot	Position	21	1000001444	8581
16.3889	21.369	12.9055	um	Spot	Position	21	1000001497	8582
17.2063	21.0259	13.2118	um	Spot	Position	21	1000001423	8583
17.866	19.2859	13.3294	um	Spot	Position	21	1000001553	8584
18.5415	19.6522	13.3723	um	Spot	Position	21	1000001499	8585
18.5329	22.1391	13.4079	um	Spot	Position	21	1000001554	8586
19.1086	22.1604	13.7722	um	Spot	Position	21	1000001500	8587
18.0667	23.4761	13.7913	um	Spot	Position	21	1000001445	8588
17.4067	24.4334	13.7864	um	Spot	Position	21	1000001446	8589
19.5479	21.6579	6.91078	um	Spot	Position	21	1000001555	8590
20.4118	19.4075	8.68214	um	Spot	Position	21	1000001556	8591
19.3823	23.0623	8.71815	um	Spot	Position	21	1000001433	8592
21.0857	21.3504	10.4682	um	Spot	Position	21	1000001557	8593
21.3247	22.5352	10.7248	um	Spot	Position	21	1000001274	8594
20.4687	19.284	10.8672	um	Spot	Position	21	1000001501	8595
19.5471	21.6895	11.2466	um	Spot	Position	21	1000001502	8596
21.2446	20.5062	11.3005	um	Spot	Position	21	1000001558	8597
19.3998	19.8151	11.6349	um	Spot	Position	21	1000001559	8598
20.2481	21.1662	11.8375	um	Spot	Position	21	1000001334	8599
20.0513	21.794	12.1158	um	Spot	Position	21	1000001560	8600
24.2053	20.4126	12.5254	um	Spot	Position	21	1000001277	8601
19.4253	21.5887	12.6914	um	Spot	Position	21	1000001443	8602
20.6717	21.469	13.1796	um	Spot	Position	21	1000001342	8603
16.2786	26.1024	10.073	um	Spot	Position	21	1000001335	8604
12.5694	5.19835	14.6339	um	Spot	Position	21	1000001288	8605
11.9147	5.41187	15.1883	um	Spot	Position	21	1000001448	8606
11.8413	6.39294	15.6693	um	Spot	Position	21	1000001291	8607
11.6125	5.38598	16.2414	um	Spot	Position	21	1000001561	8608
14.2327	6.21376	14.9009	um	Spot	Position	21	1000001507	8609
15.9462	4.87041	15.4912	um	Spot	Position	21	1000001028	8610
15.733	5.62402	15.6377	um	Spot	Position	21	1000001215	8611
14.0689	4.77513	16.0653	um	Spot	Position	21	1000001279	8612
15.8693	5.82176	16.3855	um	Spot	Position	21	1000001449	8613
13.1655	5.04269	16.6665	um	Spot	Position	21	1000001404	8614
12.8249	5.39927	17.7531	um	Spot	Position	21	1000001224	8615
12.2823	7.21316	13.9397	um	Spot	Position	21	1000001286	8616
10.9625	8.47417	14.0397	um	Spot	Position	21	1000001209	8617
11.6306	8.46955	13.9451	um	Spot	Position	21	1000000967	8618
9.15086	8.98231	13.9579	um	Spot	Position	21	1000001503	8619
11.7834	10.9165	13.9203	um	Spot	Position	21	1000001210	8620
12.5731	6.6625	14.6989	um	Spot	Position	21	1000001452	8621
12.311	11.7559	15.0786	um	Spot	Position	21	1000001350	8622
11.7549	12.38	15.1389	um	Spot	Position	21	1000001406	8623
11.2764	10.8603	15.5661	um	Spot	Position	21	1000001407	8624
11.992	8.33499	15.7509	um	Spot	Position	21	1000001562	8625
11.7344	8.8918	15.8818	um	Spot	Position	21	1000001351	8626
12.3096	12.6798	16.0288	um	Spot	Position	21	1000001352	8627
12.1722	6.97299	16.3316	um	Spot	Position	21	1000001504	8628
12.3418	9.76432	16.433	um	Spot	Position	21	1000001505	8629
9.92832	10.3524	16.4869	um	Spot	Position	21	1000001281	8630
12.1629	9.9571	17.3165	um	Spot	Position	21	1000001222	8631
12.4267	6.56261	17.6185	um	Spot	Position	21	1000001361	8632
10.5839	7.24455	17.8954	um	Spot	Position	21	1000001282	8633
11.8665	7.92467	18.324	um	Spot	Position	21	1000001296	8634
12.3667	11.0321	18.6027	um	Spot	Position	21	1000001408	8635
12.2681	10.7834	20.7136	um	Spot	Position	21	1000000906	8636
13.5416	7.10431	14.0672	um	Spot	Position	21	1000001450	8637
18.5913	8.59339	13.908	um	Spot	Position	21	1000001147	8638
14.6661	10.3036	14.0557	um	Spot	Position	21	1000001411	8639
18.8403	12.2151	14.201	um	Spot	Position	21	1000000963	8640
13.1356	8.29202	14.4969	um	Spot	Position	21	1000001563	8641
13.072	10.9844	14.4373	um	Spot	Position	21	1000001451	8642
14.467	6.65475	14.9419	um	Spot	Position	21	1000001564	8643
13.8719	9.80753	14.8945	um	Spot	Position	21	1000001565	8644
16.1065	10.5368	15.1417	um	Spot	Position	21	1000001410	8645
16.8403	10.8459	15.0104	um	Spot	Position	21	1000001454	8646
13.4295	11.5641	15.1003	um	Spot	Position	21	1000001220	8647
13.3246	6.84933	15.4743	um	Spot	Position	21	1000001413	8648
13.1722	7.58522	15.5456	um	Spot	Position	21	1000001358	8649
16.217	11.8207	15.4981	um	Spot	Position	21	1000001509	8650
18.2661	11.8621	15.5322	um	Spot	Position	21	1000001418	8651
12.9074	8.02021	15.6768	um	Spot	Position	21	1000001566	8652
13.2854	10.1651	15.7611	um	Spot	Position	21	1000001510	8653
13.4286	12.3458	15.7023	um	Spot	Position	21	1000001217	8654
14.9226	7.30086	15.969	um	Spot	Position	21	1000001567	8655
13.3606	8.7983	16.0258	um	Spot	Position	21	1000001455	8656
14.0178	8.72948	15.8983	um	Spot	Position	21	1000001453	8657
13.4377	10.9835	15.929	um	Spot	Position	21	1000001508	8658
16.0246	6.55161	16.1854	um	Spot	Position	21	1000001412	8659
15.0168	8.4051	16.1815	um	Spot	Position	21	1000001568	8660
17.4331	8.93934	16.1764	um	Spot	Position	21	1000001357	8661
13.6474	7.56905	16.3861	um	Spot	Position	21	1000001289	8662
15.4351	11.3231	16.3508	um	Spot	Position	21	1000001226	8663
15.1652	11.8948	16.3893	um	Spot	Position	21	1000001456	8664
14.3599	8.33822	16.794	um	Spot	Position	21	1000001511	8665
16.3951	8.5701	16.8065	um	Spot	Position	21	1000001569	8666
14.4591	10.4824	16.8299	um	Spot	Position	21	1000001512	8667
13.1607	11.2391	17.3112	um	Spot	Position	21	1000001295	8668
15.9543	12.3925	17.2092	um	Spot	Position	21	1000001362	8669
15.223	7.63463	17.4995	um	Spot	Position	21	1000001414	8670
16.1419	7.88644	17.369	um	Spot	Position	21	1000001570	8671
17.4387	11.1706	17.4082	um	Spot	Position	21	1000001297	8672
14.8625	9.42421	17.6286	um	Spot	Position	21	1000001363	8673
13.5243	9.83663	17.6751	um	Spot	Position	21	1000001364	8674
14.6154	8.71435	17.9376	um	Spot	Position	21	1000001150	8675
17.5627	9.04036	17.9176	um	Spot	Position	21	1000001457	8676
13.3684	12.4104	17.8853	um	Spot	Position	21	1000001416	8677
13.5841	7.88255	18.1494	um	Spot	Position	21	1000001415	8678
13.3126	12.7207	18.417	um	Spot	Position	21	1000001520	8679
15.2873	9.64336	18.5642	um	Spot	Position	21	1000001571	8680
13.1753	8.38212	18.682	um	Spot	Position	21	1000001298	8681
12.9633	10.0822	18.7377	um	Spot	Position	21	1000001513	8682
15.1018	7.09388	20.1099	um	Spot	Position	21	1000001225	8683
13.1194	10.3774	20.0549	um	Spot	Position	21	1000001365	8684
21.9549	11.3861	15.8825	um	Spot	Position	21	1000001307	8685
10.7399	15.031	14.2061	um	Spot	Position	21	1000001366	8686
11.1436	14.8122	14.5759	um	Spot	Position	21	1000001299	8687
11.819	18.4499	14.8239	um	Spot	Position	21	1000001243	8688
12.4511	13.3154	15.071	um	Spot	Position	21	1000001280	8689
12.0153	13.3474	15.296	um	Spot	Position	21	1000001572	8690
12.7608	13.6079	15.5162	um	Spot	Position	21	1000001356	8691
10.5044	15.7755	15.5459	um	Spot	Position	21	1000001458	8692
11.6123	15.1701	15.7259	um	Spot	Position	21	1000001514	8693
11.2248	16.0012	16.324	um	Spot	Position	21	1000001459	8694
12.1977	17.0502	16.3547	um	Spot	Position	21	1000001417	8695
12.762	15.1281	16.5423	um	Spot	Position	21	1000001301	8696
12.4158	13.7586	17.256	um	Spot	Position	21	1000000757	8697
17.4429	13.1512	13.9311	um	Spot	Position	21	1000001382	8698
13.8267	14.3823	14.0846	um	Spot	Position	21	1000001460	8699
14.8836	15.6368	13.9862	um	Spot	Position	21	1000001231	8700
13.9272	18.0363	13.9725	um	Spot	Position	21	1000001392	8701
15.5	19.1422	13.9982	um	Spot	Position	21	1000001465	8702
14.1332	15.4764	14.2102	um	Spot	Position	21	1000001184	8703
17.6851	13.1917	14.4517	um	Spot	Position	21	1000001304	8704
18.9631	13.1388	14.4163	um	Spot	Position	21	1000001515	8705
16.3395	13.6328	14.4496	um	Spot	Position	21	1000001182	8706
15.7948	15.4263	14.4183	um	Spot	Position	21	1000001573	8707
16.1598	12.9814	14.5454	um	Spot	Position	21	1000001354	8708
15.6813	15.1213	14.6225	um	Spot	Position	21	1000001229	8709
14.8931	14.137	14.7942	um	Spot	Position	21	1000000997	8710
17.8474	14.3103	14.953	um	Spot	Position	21	1000001236	8711
18.8652	16.1466	14.9271	um	Spot	Position	21	1000001255	8712
17.1724	16.6948	14.9032	um	Spot	Position	21	1000001420	8713
15.3423	16.9566	14.8679	um	Spot	Position	21	1000001516	8714
14.1206	17.1519	15.252	um	Spot	Position	21	1000001462	8715
13.9829	18.9936	15.3261	um	Spot	Position	21	1000001378	8716
15.2343	14.9455	15.5104	um	Spot	Position	21	1000001574	8717
16.5218	15.0814	15.5315	um	Spot	Position	21	1000001517	8718
14.2131	15.18	15.5542	um	Spot	Position	21	1000001518	8719
13.0431	15.238	15.4391	um	Spot	Position	21	1000001575	8720
13.3168	16.6632	15.5669	um	Spot	Position	21	1000001162	8721
13.9728	18.0254	15.4693	um	Spot	Position	21	1000001461	8722
17.0046	13.2602	15.7216	um	Spot	Position	21	1000001419	8723
14.2839	15.7577	15.6485	um	Spot	Position	21	1000001370	8724
16.0334	14.389	16.0509	um	Spot	Position	21	1000001240	8725
14.6118	17.1417	15.9353	um	Spot	Position	21	1000001463	8726
15.8933	16.9312	16.1875	um	Spot	Position	21	1000000919	8727
15.2996	16.678	16.4184	um	Spot	Position	21	1000001371	8728
14.896	18.0512	16.3383	um	Spot	Position	21	1000001372	8729
12.8713	16.0454	16.623	um	Spot	Position	21	1000001464	8730
16.5424	18.3713	16.5918	um	Spot	Position	21	1000001519	8731
18.876	13.3296	16.8724	um	Spot	Position	21	1000001233	8732
17.8731	16.6492	16.7848	um	Spot	Position	21	1000001576	8733
15.8004	17.5522	16.8732	um	Spot	Position	21	1000001237	8734
17.0958	15.0575	17.2499	um	Spot	Position	21	1000001374	8735
16.3267	15.1591	17.6241	um	Spot	Position	21	1000001421	8736
14.6251	16.9178	18.0577	um	Spot	Position	21	1000001375	8737
13.3419	13.4533	18.3134	um	Spot	Position	21	1000001577	8738
17.5764	13.8379	18.361	um	Spot	Position	21	1000001086	8739
19.3448	16.9537	14.9204	um	Spot	Position	21	1000001578	8740
19.3088	19.1779	15.9345	um	Spot	Position	21	1000000880	8741
19.0178	19.9108	13.9995	um	Spot	Position	21	1000001402	8742
18.0511	20.0363	14.0662	um	Spot	Position	21	1000001138	8743
17.0647	20.6304	14.0014	um	Spot	Position	21	1000001521	8744
18.6059	22.565	13.9957	um	Spot	Position	21	1000001199	8745
16.2942	20.532	14.1336	um	Spot	Position	21	1000001522	8746
16.7687	19.6555	14.4052	um	Spot	Position	21	1000001345	8747
13.9485	19.7654	14.443	um	Spot	Position	21	1000001579	8748
13.5995	19.8418	14.4835	um	Spot	Position	21	1000001346	8749
15.5492	20.4158	14.527	um	Spot	Position	21	1000001202	8750
17.931	20.2667	14.8999	um	Spot	Position	21	1000001466	8751
17.566	22.6751	15.0689	um	Spot	Position	21	1000001422	8752
18.3418	20.6742	15.3579	um	Spot	Position	21	1000001580	8753
13.0701	22.0365	15.4623	um	Spot	Position	21	1000000951	8754
16.1672	19.3163	15.7797	um	Spot	Position	21	1000001467	8755
16.7249	20.6036	17.0954	um	Spot	Position	21	1000001379	8756
19.213	21.375	14.8702	um	Spot	Position	21	1000001523	8757
20.9221	20.1275	17.1567	um	Spot	Position	21	1000001581	8758
15.4444	6.38566	12.1941	um	Spot	Position	22	1000001081	8759
19.0696	5.35771	13.1905	um	Spot	Position	22	1000001140	8760
13.0941	6.3623	13.078	um	Spot	Position	22	1000001528	8761
10.4603	6.82075	11.7861	um	Spot	Position	22	1000001424	8762
12.3711	8.68855	11.8769	um	Spot	Position	22	1000001026	8763
11.8255	11.45	11.8846	um	Spot	Position	22	1000001380	8764
12.406	8.64216	12.3377	um	Spot	Position	22	1000001314	8765
12.1875	12.0546	13.0799	um	Spot	Position	22	1000000896	8766
10.3467	9.39857	13.5869	um	Spot	Position	22	1000001349	8767
11.9089	7.13857	13.8197	um	Spot	Position	22	1000001286	8768
11.2383	8.57042	13.8321	um	Spot	Position	22	1000000967	8769
11.6647	11.0982	13.8473	um	Spot	Position	22	1000001210	8770
18.4221	12.061	10.3762	um	Spot	Position	22	1000000669	8771
16.3223	10.5279	11.3885	um	Spot	Position	22	1000001525	8772
16.9777	12.589	11.8221	um	Spot	Position	22	1000001524	8773
15.3491	8.3174	12.4276	um	Spot	Position	22	1000001032	8774
14.6901	9.65422	12.5495	um	Spot	Position	22	1000001526	8775
16.5111	7.01286	12.7548	um	Spot	Position	22	1000000899	8776
14.133	8.4034	12.9647	um	Spot	Position	22	1000001468	8777
18.9945	9.02801	12.8884	um	Spot	Position	22	1000001425	8778
17.9695	11.452	13.2031	um	Spot	Position	22	1000001469	8779
16.386	12.69	13.3446	um	Spot	Position	22	1000001431	8780
16.0263	9.94456	13.5967	um	Spot	Position	22	1000001582	8781
17.4139	11.8982	13.5573	um	Spot	Position	22	1000001529	8782
18.9492	8.81745	13.7592	um	Spot	Position	22	1000001147	8783
14.1462	10.5419	13.8273	um	Spot	Position	22	1000001287	8784
14.6467	10.519	13.8546	um	Spot	Position	22	1000001411	8785
14.1863	12.5613	13.8068	um	Spot	Position	22	1000001506	8786
12.6808	16.8444	9.38738	um	Spot	Position	22	1000001249	8787
12.0643	13.4113	10.3179	um	Spot	Position	22	1000001173	8788
10.9297	14.9877	12.9018	um	Spot	Position	22	1000001315	8789
11.2522	15.5488	13.7573	um	Spot	Position	22	1000001383	8790
16.8514	14.8495	9.43785	um	Spot	Position	22	1000001427	8791
13.694	19.1104	10.0959	um	Spot	Position	22	1000001317	8792
18.5404	17.6183	10.3186	um	Spot	Position	22	1000001384	8793
16.899	13.7964	10.5078	um	Spot	Position	22	1000001471	8794
17.3962	17.9101	10.5261	um	Spot	Position	22	1000001470	8795
14.674	16.0306	10.7353	um	Spot	Position	22	1000001530	8796
17.9521	16.5473	10.6637	um	Spot	Position	22	1000001583	8797
17.8483	18.8869	10.7666	um	Spot	Position	22	1000001547	8798
16.9078	15.9681	11.0212	um	Spot	Position	22	1000001250	8799
16.5498	14.9274	11.2246	um	Spot	Position	22	1000001584	8800
13.3967	16.2774	11.193	um	Spot	Position	22	1000000499	8801
18.2485	16.5398	11.1319	um	Spot	Position	22	1000001318	8802
16.1591	17.4759	11.1894	um	Spot	Position	22	1000001320	8803
17.8742	17.6461	11.1513	um	Spot	Position	22	1000001532	8804
16.2031	14.4469	11.3958	um	Spot	Position	22	1000001472	8805
16.7377	18.2591	11.363	um	Spot	Position	22	1000001585	8806
17.2395	18.867	11.4518	um	Spot	Position	22	1000001531	8807
18.1222	17.6794	11.6534	um	Spot	Position	22	1000001586	8808
18.8535	18.2905	11.6556	um	Spot	Position	22	1000001438	8809
18.2292	18.1955	11.8166	um	Spot	Position	22	1000001587	8810
18.7432	18.707	11.8916	um	Spot	Position	22	1000001325	8811
14.7581	16.4251	11.9493	um	Spot	Position	22	1000001473	8812
15.6347	16.754	11.9876	um	Spot	Position	22	1000001429	8813
13.3373	18.4985	12.0196	um	Spot	Position	22	1000001475	8814
14.3809	18.9638	11.9716	um	Spot	Position	22	1000001440	8815
18.3331	18.981	12.236	um	Spot	Position	22	1000001391	8816
13.3872	19.0758	12.3033	um	Spot	Position	22	1000001399	8817
15.3517	14.6509	12.5449	um	Spot	Position	22	1000001389	8818
17.6933	16.298	12.5487	um	Spot	Position	22	1000001388	8819
16.8687	16.3367	12.5039	um	Spot	Position	22	1000001474	8820
12.8789	13.2801	12.7728	um	Spot	Position	22	1000001381	8821
17.6339	13.2054	12.6853	um	Spot	Position	22	1000001527	8822
14.7669	15.5259	12.7549	um	Spot	Position	22	1000001588	8823
17.1436	13.3209	12.9238	um	Spot	Position	22	1000001476	8824
18.2899	13.7867	12.8962	um	Spot	Position	22	1000001430	8825
17.5981	14.2988	12.9291	um	Spot	Position	22	1000001251	8826
13.6078	14.7457	12.9857	um	Spot	Position	22	1000001256	8827
18.8812	15.2813	12.8515	um	Spot	Position	22	1000001254	8828
16.4902	17.4788	12.9056	um	Spot	Position	22	1000001536	8829
17.0745	12.9345	13.0771	um	Spot	Position	22	1000001477	8830
13.3437	15.6225	13.0247	um	Spot	Position	22	1000001478	8831
16.9946	16.3728	13.1168	um	Spot	Position	22	1000001386	8832
15.7133	16.7764	13.1232	um	Spot	Position	22	1000001533	8833
12.8584	17.9034	13.1395	um	Spot	Position	22	1000001534	8834
14.9141	14.6977	13.3768	um	Spot	Position	22	1000001535	8835
19.0534	15.1046	13.4955	um	Spot	Position	22	1000001324	8836
16.5131	17.1994	13.6024	um	Spot	Position	22	1000001538	8837
14.0538	18.6403	13.5588	um	Spot	Position	22	1000001589	8838
17.4208	13.3925	13.7658	um	Spot	Position	22	1000001382	8839
14.6653	16.6043	13.814	um	Spot	Position	22	1000001537	8840
16.9806	18.3704	13.8623	um	Spot	Position	22	1000001540	8841
20.1863	19.1289	8.57439	um	Spot	Position	22	1000001556	8842
19.2201	18.1829	9.68909	um	Spot	Position	22	1000001263	8843
19.4901	15.2408	10.2836	um	Spot	Position	22	1000001590	8844
21.3001	17.9493	10.3803	um	Spot	Position	22	1000001541	8845
19.9207	16.3025	10.511	um	Spot	Position	22	1000001591	8846
19.3231	18.8308	10.865	um	Spot	Position	22	1000001489	8847
20.6644	15.4185	11.2795	um	Spot	Position	22	1000001479	8848
20.5028	18.8301	11.1131	um	Spot	Position	22	1000001501	8849
21.4671	15.1053	11.9452	um	Spot	Position	22	1000001117	8850
19.328	18.1314	12.0968	um	Spot	Position	22	1000001340	8851
21.9223	17.1061	12.7466	um	Spot	Position	22	1000001394	8852
21.6186	17.628	12.6476	um	Spot	Position	22	1000001393	8853
21.6504	18.8299	12.7839	um	Spot	Position	22	1000001403	8854
19.9479	16.7759	13.0208	um	Spot	Position	22	1000001480	8855
19.3698	15.9028	13.2663	um	Spot	Position	22	1000001428	8856
22.3453	18.5469	13.2547	um	Spot	Position	22	1000001481	8857
19.2401	12.9558	13.5272	um	Spot	Position	22	1000001426	8858
19.4608	18.6409	13.8106	um	Spot	Position	22	1000001542	8859
17.0877	19.9562	6.83306	um	Spot	Position	22	1000001543	8860
17.9824	22.1191	6.87229	um	Spot	Position	22	1000000947	8861
15.1507	20.5244	7.35086	um	Spot	Position	22	1000001189	8862
17.2739	19.6247	7.51263	um	Spot	Position	22	1000001432	8863
15.812	22.7213	7.77812	um	Spot	Position	22	1000001545	8864
17.9674	22.8808	7.7346	um	Spot	Position	22	1000001123	8865
17.6163	21.4705	7.82326	um	Spot	Position	22	1000001544	8866
17.3931	22.3588	8.03197	um	Spot	Position	22	1000001011	8867
14.352	23.2371	8.1144	um	Spot	Position	22	1000001190	8868
16.1291	20.4561	8.25709	um	Spot	Position	22	1000001592	8869
18.7218	21.3163	8.26424	um	Spot	Position	22	1000001593	8870
16.6219	20.6796	8.55858	um	Spot	Position	22	1000001482	8871
17.9605	24.8505	8.57038	um	Spot	Position	22	1000001127	8872
16.5229	21.5948	9.05645	um	Spot	Position	22	1000001483	8873
15.3974	23.4919	9.19287	um	Spot	Position	22	1000001546	8874
17.6675	21.3471	9.34527	um	Spot	Position	22	1000001264	8875
15.2609	22.9005	9.40424	um	Spot	Position	22	1000001331	8876
17.8622	22.9556	9.43941	um	Spot	Position	22	1000001434	8877
14.2203	23.5255	9.50339	um	Spot	Position	22	1000001484	8878
18.2049	24.1762	9.51345	um	Spot	Position	22	1000001332	8879
17.571	22.4462	9.65802	um	Spot	Position	22	1000001435	8880
16.8841	19.6099	9.95111	um	Spot	Position	22	1000001485	8881
17.0376	22.7814	10.2652	um	Spot	Position	22	1000001594	8882
13.4699	23.2199	10.2095	um	Spot	Position	22	1000001128	8883
14.8564	20.7647	10.5902	um	Spot	Position	22	1000001333	8884
17.0596	21.8673	10.5279	um	Spot	Position	22	1000001437	8885
16.1815	23.3522	10.5065	um	Spot	Position	22	1000001486	8886
17.547	22.422	10.8038	um	Spot	Position	22	1000001595	8887
18.1228	23.2596	10.6655	um	Spot	Position	22	1000001491	8888
17.6737	24.7892	10.722	um	Spot	Position	22	1000001487	8889
16.8227	20.8271	11.0543	um	Spot	Position	22	1000001492	8890
13.8344	21.0052	11.0179	um	Spot	Position	22	1000001596	8891
15.3342	22.4655	10.9362	um	Spot	Position	22	1000001436	8892
18.3338	22.5686	10.869	um	Spot	Position	22	1000001597	8893
15.6401	24.6516	10.9946	um	Spot	Position	22	1000001439	8894
16.3888	24.9996	10.943	um	Spot	Position	22	1000001490	8895
16.287	25.5812	10.985	um	Spot	Position	22	1000001488	8896
15.9883	19.9285	11.1045	um	Spot	Position	22	1000001548	8897
17.545	22.62	11.187	um	Spot	Position	22	1000001400	8898
18.4883	20.538	11.4061	um	Spot	Position	22	1000001495	8899
16.8785	23.2825	11.3953	um	Spot	Position	22	1000001598	8900
16.3435	23.6049	11.3456	um	Spot	Position	22	1000001599	8901
18.4215	22.1112	11.5389	um	Spot	Position	22	1000001600	8902
18.4157	20.8626	11.8698	um	Spot	Position	22	1000001601	8903
16.7088	21.8331	11.8384	um	Spot	Position	22	1000001602	8904
18.4315	19.2498	12.0487	um	Spot	Position	22	1000001498	8905
13.7632	19.4087	12.026	um	Spot	Position	22	1000001270	8906
16.5865	19.8662	12.0228	um	Spot	Position	22	1000001549	8907
15.6599	21.4303	12.0331	um	Spot	Position	22	1000001603	8908
15.6683	22.6654	12.1464	um	Spot	Position	22	1000001493	8909
16.1894	23.175	11.9434	um	Spot	Position	22	1000001550	8910
16.3347	19.4521	12.2952	um	Spot	Position	22	1000001552	8911
15.4348	20.4834	12.1935	um	Spot	Position	22	1000001441	8912
16.4432	20.7587	12.2532	um	Spot	Position	22	1000001494	8913
18.4468	19.2884	12.4282	um	Spot	Position	22	1000001604	8914
17.5612	19.95	12.5898	um	Spot	Position	22	1000001605	8915
14.9978	19.2831	12.858	um	Spot	Position	22	1000001606	8916
18.2625	19.6728	12.9756	um	Spot	Position	22	1000001553	8917
15.847	20.1703	12.9502	um	Spot	Position	22	1000001444	8918
18.2383	22.1076	12.9117	um	Spot	Position	22	1000001496	8919
16.0996	21.1451	13.1837	um	Spot	Position	22	1000001497	8920
19.0049	22.1456	13.133	um	Spot	Position	22	1000001607	8921
18.8167	25.548	13.0964	um	Spot	Position	22	1000001132	8922
18.2919	19.3228	13.387	um	Spot	Position	22	1000001499	8923
14.6927	19.956	13.3442	um	Spot	Position	22	1000001442	8924
18.2577	20.5623	13.6519	um	Spot	Position	22	1000001608	8925
16.2767	21.2237	13.5219	um	Spot	Position	22	1000001609	8926
17.1302	22.0444	13.5878	um	Spot	Position	22	1000001610	8927
16.0204	22.1817	13.8457	um	Spot	Position	22	1000001611	8928
19.291	21.3466	6.7119	um	Spot	Position	22	1000001555	8929
19.3849	22.9607	8.53199	um	Spot	Position	22	1000001433	8930
19.3275	23.6057	8.95965	um	Spot	Position	22	1000001265	8931
20.035	22.7211	9.6035	um	Spot	Position	22	1000001612	8932
19.2603	21.9564	9.9259	um	Spot	Position	22	1000001613	8933
19.343	22.1057	10.5077	um	Spot	Position	22	1000001395	8934
21.4403	21.1872	10.6963	um	Spot	Position	22	1000001557	8935
20.9223	20.743	10.998	um	Spot	Position	22	1000001558	8936
19.7839	21.7919	11.0002	um	Spot	Position	22	1000001502	8937
21.4798	22.4731	10.9442	um	Spot	Position	22	1000001274	8938
19.557	19.9824	11.3546	um	Spot	Position	22	1000001559	8939
20.4324	21.5504	11.5173	um	Spot	Position	22	1000001614	8940
19.8391	21.6973	11.8552	um	Spot	Position	22	1000001615	8941
20.3059	21.1098	12.0739	um	Spot	Position	22	1000001334	8942
19.4687	23.1268	12.0344	um	Spot	Position	22	1000001551	8943
20.3544	23.6066	12.2003	um	Spot	Position	22	1000001616	8944
20.1834	21.8352	12.4438	um	Spot	Position	22	1000001560	8945
24.6544	20.2277	12.6716	um	Spot	Position	22	1000001277	8946
19.408	21.2216	12.6312	um	Spot	Position	22	1000001443	8947
19.9766	20.1832	13.0949	um	Spot	Position	22	1000001617	8948
20.8564	21.3775	13.6338	um	Spot	Position	22	1000001342	8949
16.0958	26.1467	10.0418	um	Spot	Position	22	1000001335	8950
12.4366	4.95862	14.8657	um	Spot	Position	22	1000001288	8951
11.4833	5.2424	14.8416	um	Spot	Position	22	1000001618	8952
11.5675	5.18529	15.3378	um	Spot	Position	22	1000001448	8953
11.5365	6.31666	15.9837	um	Spot	Position	22	1000001291	8954
11.5107	5.36418	16.6182	um	Spot	Position	22	1000001561	8955
14.341	5.73575	14.8643	um	Spot	Position	22	1000001507	8956
14.6017	6.20331	14.9549	um	Spot	Position	22	1000001564	8957
14.1973	6.38647	15.7425	um	Spot	Position	22	1000001619	8958
16.2494	6.30267	16.5952	um	Spot	Position	22	1000001412	8959
16.0857	5.53566	16.843	um	Spot	Position	22	1000001449	8960
13.13	5.02193	16.9638	um	Spot	Position	22	1000001404	8961
8.7525	9.1389	14.0408	um	Spot	Position	22	1000001503	8962
10.628	8.50689	14.2362	um	Spot	Position	22	1000001209	8963
12.4178	10.696	14.1997	um	Spot	Position	22	1000001620	8964
12.7842	11.8921	14.479	um	Spot	Position	22	1000001621	8965
12.3178	6.60549	14.941	um	Spot	Position	22	1000001452	8966
11.4658	12.3256	14.8576	um	Spot	Position	22	1000001406	8967
11.9382	12.1439	15.0565	um	Spot	Position	22	1000001350	8968
11.0592	10.9625	15.5195	um	Spot	Position	22	1000001407	8969
11.6102	12.6702	15.4988	um	Spot	Position	22	1000001622	8970
12.063	8.63604	15.8306	um	Spot	Position	22	1000001562	8971
11.3913	9.09864	15.9795	um	Spot	Position	22	1000001351	8972
12.5369	6.65873	16.2447	um	Spot	Position	22	1000001623	8973
12.3822	7.33676	16.16	um	Spot	Position	22	1000001624	8974
12.4076	12.7595	16.1351	um	Spot	Position	22	1000001352	8975
11.9534	9.91801	16.5551	um	Spot	Position	22	1000001505	8976
12.0645	6.68358	16.7878	um	Spot	Position	22	1000001504	8977
11.9245	10.177	17.3838	um	Spot	Position	22	1000001222	8978
12.3164	6.52399	18.0921	um	Spot	Position	22	1000001361	8979
10.5405	7.35132	18.1407	um	Spot	Position	22	1000001282	8980
11.7382	7.9866	18.7635	um	Spot	Position	22	1000001296	8981
12.0739	11.2104	18.782	um	Spot	Position	22	1000001408	8982
12.1912	11.0367	21.1136	um	Spot	Position	22	1000000906	8983
13.3735	6.8715	14.0411	um	Spot	Position	22	1000001450	8984
12.9915	8.39988	14.0014	um	Spot	Position	22	1000001563	8985
18.7123	12.3381	13.9919	um	Spot	Position	22	1000000963	8986
14.1359	9.52981	14.2351	um	Spot	Position	22	1000001625	8987
13.5053	8.8534	14.3989	um	Spot	Position	22	1000001626	8988
12.9635	11.2085	14.5146	um	Spot	Position	22	1000001451	8989
16.6175	7.53118	14.9038	um	Spot	Position	22	1000001627	8990
16.8947	11.1332	14.8714	um	Spot	Position	22	1000001454	8991
16.5393	9.29867	15.1477	um	Spot	Position	22	1000001628	8992
16.8158	9.95448	15.0522	um	Spot	Position	22	1000001629	8993
13.586	10.1886	14.9763	um	Spot	Position	22	1000001565	8994
13.1389	6.74552	15.3163	um	Spot	Position	22	1000001630	8995
14.6267	7.933	15.4064	um	Spot	Position	22	1000001631	8996
13.5254	11.8621	15.2742	um	Spot	Position	22	1000001220	8997
13.1009	6.46368	15.5523	um	Spot	Position	22	1000001413	8998
12.973	7.43975	15.4978	um	Spot	Position	22	1000001358	8999
13.1003	10.275	15.5847	um	Spot	Position	22	1000001510	9000
16.1885	11.5509	15.79	um	Spot	Position	22	1000001509	9001
18.2612	11.8165	15.6919	um	Spot	Position	22	1000001418	9002
15.2256	8.32452	16.0316	um	Spot	Position	22	1000001568	9003
13.2745	8.68419	15.9993	um	Spot	Position	22	1000001455	9004
15.362	11.2001	16.0375	um	Spot	Position	22	1000001226	9005
15.3695	7.12027	16.1812	um	Spot	Position	22	1000001632	9006
13.1317	7.33444	16.1767	um	Spot	Position	22	1000001633	9007
14.8481	7.55457	16.2392	um	Spot	Position	22	1000001567	9008
12.8765	7.87069	16.1496	um	Spot	Position	22	1000001566	9009
14.0802	8.69507	16.1482	um	Spot	Position	22	1000001453	9010
13.4608	11.1364	16.0709	um	Spot	Position	22	1000001508	9011
15.0527	12.0736	16.1144	um	Spot	Position	22	1000001456	9012
17.762	9.10722	16.3406	um	Spot	Position	22	1000001357	9013
16.9398	8.62456	16.4969	um	Spot	Position	22	1000001569	9014
14.4228	10.5348	16.5164	um	Spot	Position	22	1000001512	9015
13.0671	9.0521	16.7425	um	Spot	Position	22	1000001634	9016
14.1585	9.2598	16.7474	um	Spot	Position	22	1000001635	9017
14.3745	8.30543	17.1892	um	Spot	Position	22	1000001511	9018
15.953	12.7362	17.2937	um	Spot	Position	22	1000001362	9019
16.0616	7.57128	17.7472	um	Spot	Position	22	1000001570	9020
15.5155	7.68927	17.7071	um	Spot	Position	22	1000001414	9021
17.6172	11.3869	17.7051	um	Spot	Position	22	1000001297	9022
14.7719	11.5368	17.6651	um	Spot	Position	22	1000001636	9023
14.4412	8.81196	18.0768	um	Spot	Position	22	1000001150	9024
17.8514	9.24952	18.1651	um	Spot	Position	22	1000001457	9025
13.4959	10.0692	18.0474	um	Spot	Position	22	1000001364	9026
13.3246	11.9553	18.2271	um	Spot	Position	22	1000001637	9027
13.1351	12.5305	18.3541	um	Spot	Position	22	1000001520	9028
13.4849	7.86426	18.7921	um	Spot	Position	22	1000001415	9029
12.8687	10.264	19.0834	um	Spot	Position	22	1000001513	9030
13.0656	8.46307	19.1778	um	Spot	Position	22	1000001298	9031
15.2089	9.68586	19.1852	um	Spot	Position	22	1000001571	9032
12.8601	10.4356	20.6023	um	Spot	Position	22	1000001638	9033
11.5227	13.2496	13.9505	um	Spot	Position	22	1000001639	9034
10.3631	15.2016	14.0147	um	Spot	Position	22	1000001366	9035
11.0534	14.2856	14.5682	um	Spot	Position	22	1000001299	9036
12.5728	13.7201	15.3011	um	Spot	Position	22	1000001356	9037
12.1328	13.1342	15.7711	um	Spot	Position	22	1000001572	9038
10.2257	15.3584	15.6963	um	Spot	Position	22	1000001458	9039
11.3416	15.4124	15.7285	um	Spot	Position	22	1000001514	9040
11.1077	12.9158	16.1773	um	Spot	Position	22	1000001640	9041
11.0133	16.3353	16.7963	um	Spot	Position	22	1000001459	9042
12.2123	13.7026	17.1283	um	Spot	Position	22	1000000757	9043
9.38881	14.6366	17.2887	um	Spot	Position	22	1000001641	9044
13.0139	15.0866	14.0188	um	Spot	Position	22	1000001539	9045
13.7141	17.7243	13.9914	um	Spot	Position	22	1000001392	9046
17.4397	17.8498	14.0424	um	Spot	Position	22	1000001347	9047
15.4071	19.1907	14.0888	um	Spot	Position	22	1000001465	9048
17.7184	14.9154	14.1696	um	Spot	Position	22	1000001642	9049
13.5138	14.176	14.4211	um	Spot	Position	22	1000001460	9050
18.7995	12.9705	14.6358	um	Spot	Position	22	1000001515	9051
16.2133	13.1628	14.651	um	Spot	Position	22	1000001354	9052
14.0247	15.2231	14.5767	um	Spot	Position	22	1000001184	9053
19.0415	19.1126	14.6045	um	Spot	Position	22	1000001643	9054
15.6206	15.0367	14.785	um	Spot	Position	22	1000001573	9055
18.0277	17.1533	14.834	um	Spot	Position	22	1000001644	9056
17.8588	14.0077	15.0013	um	Spot	Position	22	1000001236	9057
15.1583	15.4557	15.1652	um	Spot	Position	22	1000001574	9058
18.7036	15.9697	15.3441	um	Spot	Position	22	1000001255	9059
15.195	16.5657	15.1954	um	Spot	Position	22	1000001516	9060
12.9778	15.1995	15.4821	um	Spot	Position	22	1000001575	9061
14.038	16.8705	15.4861	um	Spot	Position	22	1000001462	9062
14.1853	15.446	15.7179	um	Spot	Position	22	1000001370	9063
14.705	17.3303	15.73	um	Spot	Position	22	1000001463	9064
13.6852	17.8736	15.7478	um	Spot	Position	22	1000001461	9065
16.4049	15.1251	15.9825	um	Spot	Position	22	1000001517	9066
13.1072	16.3754	15.8626	um	Spot	Position	22	1000001162	9067
15.9557	19.1321	16.0144	um	Spot	Position	22	1000001467	9068
14.0367	14.9982	16.088	um	Spot	Position	22	1000001518	9069
15.9291	16.7721	16.3304	um	Spot	Position	22	1000000919	9070
15.1993	16.8867	16.6349	um	Spot	Position	22	1000001371	9071
14.7994	18.0834	16.5584	um	Spot	Position	22	1000001372	9072
12.83	15.8154	16.8049	um	Spot	Position	22	1000001464	9073
17.7631	16.9366	16.8452	um	Spot	Position	22	1000001576	9074
16.3372	18.3261	16.8108	um	Spot	Position	22	1000001645	9075
15.9304	16.0255	16.9307	um	Spot	Position	22	1000001646	9076
16.2459	18.0889	17.041	um	Spot	Position	22	1000001519	9077
18.9641	13.4321	17.2975	um	Spot	Position	22	1000001233	9078
15.6324	17.1738	17.2828	um	Spot	Position	22	1000001237	9079
14.2456	16.8683	18.2081	um	Spot	Position	22	1000001375	9080
13.1721	13.7622	18.5334	um	Spot	Position	22	1000001577	9081
17.6112	14.0763	18.4933	um	Spot	Position	22	1000001086	9082
22.02	18.9365	13.9945	um	Spot	Position	22	1000001447	9083
19.202	16.3241	14.1889	um	Spot	Position	22	1000001647	9084
19.3011	16.6673	15.3132	um	Spot	Position	22	1000001578	9085
19.2372	18.9766	15.7924	um	Spot	Position	22	1000000880	9086
15.4654	19.6814	14.0878	um	Spot	Position	22	1000001648	9087
19.1782	19.7638	13.918	um	Spot	Position	22	1000001402	9088
14.9272	20.8445	14.0249	um	Spot	Position	22	1000001649	9089
18.4744	20.8405	14.0353	um	Spot	Position	22	1000001650	9090
18.5407	22.0485	13.9913	um	Spot	Position	22	1000001554	9091
13.7247	20.1432	14.2228	um	Spot	Position	22	1000001651	9092
16.8072	20.2931	14.1791	um	Spot	Position	22	1000001521	9093
15.9113	20.5162	14.1339	um	Spot	Position	22	1000001522	9094
18.0094	23.6848	14.1681	um	Spot	Position	22	1000001445	9095
17.363	24.8183	14.3498	um	Spot	Position	22	1000001446	9096
16.6618	19.436	14.7374	um	Spot	Position	22	1000001345	9097
15.2301	20.2227	14.7162	um	Spot	Position	22	1000001202	9098
18.6492	22.4294	14.6599	um	Spot	Position	22	1000001199	9099
13.8171	19.445	14.7901	um	Spot	Position	22	1000001579	9100
18.1111	19.8252	14.9617	um	Spot	Position	22	1000001466	9101
13.3825	19.7801	14.9959	um	Spot	Position	22	1000001346	9102
17.1321	22.5218	15.2588	um	Spot	Position	22	1000001422	9103
18.0551	24.0456	15.3254	um	Spot	Position	22	1000001652	9104
17.9872	20.0438	15.4803	um	Spot	Position	22	1000001580	9105
19.1025	21.1761	15.488	um	Spot	Position	22	1000001523	9106
16.6693	19.5831	16.1479	um	Spot	Position	22	1000001653	9107
17.4916	20.6169	16.174	um	Spot	Position	22	1000001654	9108
16.4631	20.5155	17.6641	um	Spot	Position	22	1000001379	9109
19.2732	21.9322	14.011	um	Spot	Position	22	1000001500	9110
20.9095	19.8335	17.7216	um	Spot	Position	22	1000001581	9111
12.7644	6.14737	12.7777	um	Spot	Position	23	1000001528	9112
15.4617	6.0997	11.8734	um	Spot	Position	23	1000001081	9113
11.6886	11.7488	11.6416	um	Spot	Position	23	1000001380	9114
10.2051	6.80722	11.8757	um	Spot	Position	23	1000001424	9115
12.3275	8.81445	12.2632	um	Spot	Position	23	1000001314	9116
9.90819	9.43774	13.4946	um	Spot	Position	23	1000001349	9117
11.5793	11.3288	13.469	um	Spot	Position	23	1000001210	9118
11.6722	7.21228	13.8734	um	Spot	Position	23	1000001286	9119
12.5787	8.35418	13.8284	um	Spot	Position	23	1000001563	9120
10.8329	8.67258	13.7004	um	Spot	Position	23	1000000967	9121
12.1024	10.8583	13.7853	um	Spot	Position	23	1000001620	9122
18.3607	11.7074	10.3599	um	Spot	Position	23	1000000669	9123
16.3104	10.6953	10.9876	um	Spot	Position	23	1000001525	9124
15.3373	8.52029	12.0643	um	Spot	Position	23	1000001032	9125
15.6202	11.4772	12.1386	um	Spot	Position	23	1000001655	9126
16.8707	12.5875	11.9512	um	Spot	Position	23	1000001524	9127
14.429	9.70779	12.1526	um	Spot	Position	23	1000001526	9128
13.5711	10.8481	12.6258	um	Spot	Position	23	1000001656	9129
18.0569	11.7125	12.7735	um	Spot	Position	23	1000001469	9130
13.8222	8.18286	12.8909	um	Spot	Position	23	1000001468	9131
16.822	12.5922	12.8658	um	Spot	Position	23	1000001477	9132
17.4268	12.2649	13.1195	um	Spot	Position	23	1000001529	9133
16.074	10.0219	13.3259	um	Spot	Position	23	1000001582	9134
16.2513	12.4883	13.3012	um	Spot	Position	23	1000001431	9135
15.1656	8.50262	13.6425	um	Spot	Position	23	1000001657	9136
18.9367	8.94162	13.5548	um	Spot	Position	23	1000001147	9137
15.0987	9.75231	13.4651	um	Spot	Position	23	1000001658	9138
14.0454	12.6926	13.6002	um	Spot	Position	23	1000001506	9139
14.1241	10.1312	13.8452	um	Spot	Position	23	1000001625	9140
12.6437	16.3805	9.19824	um	Spot	Position	23	1000001249	9141
11.7563	13.0588	10.3693	um	Spot	Position	23	1000001173	9142
12.5511	13.5135	12.5184	um	Spot	Position	23	1000001381	9143
10.6535	15.2903	12.7614	um	Spot	Position	23	1000001315	9144
12.4583	17.4796	13.1266	um	Spot	Position	23	1000001534	9145
11.2893	13.6198	13.5453	um	Spot	Position	23	1000001639	9146
10.255	15.0935	13.7845	um	Spot	Position	23	1000001366	9147
17.2204	19.1294	7.13067	um	Spot	Position	23	1000001432	9148
19.0487	17.925	9.63588	um	Spot	Position	23	1000001263	9149
16.7171	14.7244	9.89817	um	Spot	Position	23	1000001427	9150
17.8765	16.4655	10.1059	um	Spot	Position	23	1000001583	9151
18.5058	17.331	10.1705	um	Spot	Position	23	1000001384	9152
16.8157	13.8645	10.3466	um	Spot	Position	23	1000001471	9153
17.2531	17.5794	10.2923	um	Spot	Position	23	1000001470	9154
14.5016	15.707	10.6119	um	Spot	Position	23	1000001530	9155
17.6867	15.835	10.5499	um	Spot	Position	23	1000001659	9156
17.1548	18.6288	10.5369	um	Spot	Position	23	1000001660	9157
16.721	15.5917	10.8241	um	Spot	Position	23	1000001250	9158
13.426	16.6018	10.9518	um	Spot	Position	23	1000000499	9159
16.2667	14.921	11.1109	um	Spot	Position	23	1000001584	9160
18.2278	16.2976	11.0815	um	Spot	Position	23	1000001318	9161
16.0201	17.3038	11.1613	um	Spot	Position	23	1000001320	9162
17.5897	17.4534	11.1614	um	Spot	Position	23	1000001532	9163
17.7571	18.7224	11.2388	um	Spot	Position	23	1000001547	9164
15.9098	13.9401	11.4152	um	Spot	Position	23	1000001472	9165
17.5544	15.6441	11.3111	um	Spot	Position	23	1000001661	9166
16.537	18.0247	11.4652	um	Spot	Position	23	1000001585	9167
18.1555	17.5722	11.6992	um	Spot	Position	23	1000001586	9168
18.7388	17.9223	11.5799	um	Spot	Position	23	1000001438	9169
17.1062	18.7617	11.7002	um	Spot	Position	23	1000001531	9170
18.4305	19.1385	11.6923	um	Spot	Position	23	1000001498	9171
18.0759	17.7791	11.8074	um	Spot	Position	23	1000001587	9172
13.0722	18.2183	11.8448	um	Spot	Position	23	1000001475	9173
19.1746	18.2718	11.8907	um	Spot	Position	23	1000001662	9174
14.1438	18.7222	11.8808	um	Spot	Position	23	1000001440	9175
14.5961	16.0703	12.0189	um	Spot	Position	23	1000001473	9176
13.2402	18.8735	12.2555	um	Spot	Position	23	1000001399	9177
16.2832	19.1499	12.1941	um	Spot	Position	23	1000001552	9178
17.4813	13.3913	12.4935	um	Spot	Position	23	1000001527	9179
15.4586	14.9279	12.5054	um	Spot	Position	23	1000001389	9180
13.2263	15.8897	12.7018	um	Spot	Position	23	1000001478	9181
16.5773	16.1688	12.7203	um	Spot	Position	23	1000001474	9182
16.1322	17.505	12.6733	um	Spot	Position	23	1000001536	9183
14.6075	15.3211	12.8894	um	Spot	Position	23	1000001588	9184
14.8468	18.9169	13.0125	um	Spot	Position	23	1000001606	9185
16.6619	13.4632	13.169	um	Spot	Position	23	1000001663	9186
17.2138	13.297	13.4268	um	Spot	Position	23	1000001476	9187
14.7434	14.3154	13.444	um	Spot	Position	23	1000001535	9188
16.6866	16.2511	13.2611	um	Spot	Position	23	1000001386	9189
15.5494	16.6081	13.2684	um	Spot	Position	23	1000001533	9190
17.9652	19.0148	13.2403	um	Spot	Position	23	1000001499	9191
17.3171	13.4297	13.6226	um	Spot	Position	23	1000001382	9192
13.9892	18.9082	13.5686	um	Spot	Position	23	1000001589	9193
20.2936	18.8606	8.27433	um	Spot	Position	23	1000001556	9194
19.441	14.9533	9.72389	um	Spot	Position	23	1000001590	9195
19.6241	15.9453	10.351	um	Spot	Position	23	1000001591	9196
21.4953	17.5859	10.2321	um	Spot	Position	23	1000001541	9197
20.5981	18.5726	10.916	um	Spot	Position	23	1000001501	9198
19.4907	18.628	10.8768	um	Spot	Position	23	1000001489	9199
20.6103	15.0551	11.135	um	Spot	Position	23	1000001479	9200
21.5207	14.7832	11.8753	um	Spot	Position	23	1000001117	9201
22.1127	16.8243	12.6958	um	Spot	Position	23	1000001394	9202
21.7429	18.4889	12.7573	um	Spot	Position	23	1000001403	9203
19.7736	16.4914	13.0939	um	Spot	Position	23	1000001480	9204
19.2284	13.0858	13.3523	um	Spot	Position	23	1000001426	9205
19.38	15.5472	13.35	um	Spot	Position	23	1000001428	9206
22.3346	18.4667	13.3088	um	Spot	Position	23	1000001481	9207
19.459	18.4974	13.7987	um	Spot	Position	23	1000001542	9208
17.0964	19.6352	6.55028	um	Spot	Position	23	1000001543	9209
15.047	20.3165	7.20853	um	Spot	Position	23	1000001189	9210
17.6675	21.6189	7.54238	um	Spot	Position	23	1000001544	9211
15.6432	22.6669	7.38966	um	Spot	Position	23	1000001545	9212
17.9797	22.6141	7.40157	um	Spot	Position	23	1000001123	9213
18.5892	21.1648	7.77051	um	Spot	Position	23	1000001593	9214
17.1673	22.184	7.74289	um	Spot	Position	23	1000001011	9215
14.0914	23.141	7.8296	um	Spot	Position	23	1000001190	9216
15.6822	20.073	8.11976	um	Spot	Position	23	1000001592	9217
16.4654	20.4289	8.07263	um	Spot	Position	23	1000001482	9218
18.0893	25.0718	8.50518	um	Spot	Position	23	1000001127	9219
17.5031	21.1553	8.85729	um	Spot	Position	23	1000001664	9220
16.3792	21.663	9.00176	um	Spot	Position	23	1000001483	9221
15.0567	23.3815	8.99899	um	Spot	Position	23	1000001546	9222
17.4635	22.5331	9.26238	um	Spot	Position	23	1000001435	9223
17.7832	22.9151	9.18435	um	Spot	Position	23	1000001434	9224
13.8465	23.7038	9.28241	um	Spot	Position	23	1000001484	9225
18.3758	24.3239	9.21815	um	Spot	Position	23	1000001332	9226
16.7592	20.9418	9.67881	um	Spot	Position	23	1000001665	9227
16.7964	19.2257	9.81992	um	Spot	Position	23	1000001485	9228
18.1302	22.5026	9.89554	um	Spot	Position	23	1000001666	9229
16.8943	22.8282	9.85707	um	Spot	Position	23	1000001594	9230
13.6836	19.4001	10.0405	um	Spot	Position	23	1000001317	9231
16.9933	21.3426	10.0575	um	Spot	Position	23	1000001437	9232
15.731	20.2837	10.2926	um	Spot	Position	23	1000001667	9233
18.0027	23.4817	10.2981	um	Spot	Position	23	1000001491	9234
16.0949	23.8469	10.2188	um	Spot	Position	23	1000001486	9235
17.7019	25.024	10.367	um	Spot	Position	23	1000001487	9236
17.1189	19.4949	10.5505	um	Spot	Position	23	1000001668	9237
13.8072	21.1454	10.5525	um	Spot	Position	23	1000001596	9238
16.8922	21.9452	10.549	um	Spot	Position	23	1000001669	9239
14.4509	20.6442	10.7049	um	Spot	Position	23	1000001333	9240
16.9581	20.6269	10.7137	um	Spot	Position	23	1000001492	9241
18.2747	22.4693	10.7275	um	Spot	Position	23	1000001597	9242
15.4801	24.8777	10.6705	um	Spot	Position	23	1000001439	9243
16.0847	25.2281	10.7591	um	Spot	Position	23	1000001490	9244
15.964	19.6447	10.979	um	Spot	Position	23	1000001548	9245
17.6635	23.0047	10.9321	um	Spot	Position	23	1000001400	9246
13.3516	21.0065	11.1193	um	Spot	Position	23	1000001670	9247
16.84	23.4711	11.1919	um	Spot	Position	23	1000001598	9248
16.1346	23.8087	11.1518	um	Spot	Position	23	1000001599	9249
18.512	20.3329	11.4589	um	Spot	Position	23	1000001495	9250
18.2697	20.845	11.3809	um	Spot	Position	23	1000001601	9251
15.299	21.8377	11.3393	um	Spot	Position	23	1000001671	9252
18.5539	22.0402	11.4001	um	Spot	Position	23	1000001600	9253
17.3002	22.6259	11.3473	um	Spot	Position	23	1000001595	9254
16.465	19.6475	11.9106	um	Spot	Position	23	1000001549	9255
15.7972	23.3868	11.9227	um	Spot	Position	23	1000001550	9256
16.4534	21.6804	12.0562	um	Spot	Position	23	1000001602	9257
17.4296	19.8892	12.2846	um	Spot	Position	23	1000001672	9258
15.2703	20.2335	12.1932	um	Spot	Position	23	1000001441	9259
16.1382	20.5664	12.2369	um	Spot	Position	23	1000001494	9260
15.3995	21.0907	12.2426	um	Spot	Position	23	1000001603	9261
17.7472	21.2229	12.3363	um	Spot	Position	23	1000001673	9262
15.5627	22.6688	12.2429	um	Spot	Position	23	1000001493	9263
18.1575	19.3285	12.5858	um	Spot	Position	23	1000001604	9264
18.4931	20.1028	12.4966	um	Spot	Position	23	1000001553	9265
15.6486	19.9688	12.9652	um	Spot	Position	23	1000001444	9266
17.4459	20.0275	13.1076	um	Spot	Position	23	1000001605	9267
18.2263	22.0556	13.2029	um	Spot	Position	23	1000001496	9268
15.7726	21.053	13.2634	um	Spot	Position	23	1000001497	9269
18.9141	22.0276	13.2735	um	Spot	Position	23	1000001607	9270
14.4058	20.2527	13.7233	um	Spot	Position	23	1000001442	9271
16.1798	21.0728	13.8599	um	Spot	Position	23	1000001609	9272
19.3411	21.1815	6.33	um	Spot	Position	23	1000001555	9273
19.3279	22.937	8.15796	um	Spot	Position	23	1000001433	9274
19.3554	21.776	9.41885	um	Spot	Position	23	1000001674	9275
20.1339	22.7085	9.37838	um	Spot	Position	23	1000001612	9276
19.4437	21.9094	9.95491	um	Spot	Position	23	1000001613	9277
20.5989	20.9127	10.5695	um	Spot	Position	23	1000001558	9278
21.6519	20.9414	10.475	um	Spot	Position	23	1000001557	9279
19.9781	21.7358	10.6722	um	Spot	Position	23	1000001502	9280
19.5558	19.7946	11.1521	um	Spot	Position	23	1000001559	9281
20.4745	21.3511	11.2756	um	Spot	Position	23	1000001614	9282
20.0153	21.5737	11.8985	um	Spot	Position	23	1000001615	9283
19.7327	23.2275	12.0364	um	Spot	Position	23	1000001551	9284
20.5227	23.8968	12.0405	um	Spot	Position	23	1000001616	9285
19.4544	20.9917	12.5633	um	Spot	Position	23	1000001443	9286
20.4832	21.7237	12.4825	um	Spot	Position	23	1000001560	9287
24.8029	19.7657	12.7075	um	Spot	Position	23	1000001277	9288
19.9779	19.87	13.2756	um	Spot	Position	23	1000001617	9289
19.2295	20.2827	13.3561	um	Spot	Position	23	1000001675	9290
21.0563	21.1269	13.762	um	Spot	Position	23	1000001342	9291
16.2677	25.8204	11.0792	um	Spot	Position	23	1000001488	9292
11.3012	5.17999	14.7259	um	Spot	Position	23	1000001618	9293
11.3627	5.17864	15.4262	um	Spot	Position	23	1000001448	9294
12.7954	6.00162	15.6386	um	Spot	Position	23	1000001413	9295
11.2178	6.19746	16.1872	um	Spot	Position	23	1000001676	9296
11.3271	5.38553	16.7026	um	Spot	Position	23	1000001561	9297
14.2695	5.30261	14.753	um	Spot	Position	23	1000001507	9298
14.4978	5.95803	14.6771	um	Spot	Position	23	1000001564	9299
14.1171	5.99554	15.6895	um	Spot	Position	23	1000001619	9300
16.3676	6.02946	16.6356	um	Spot	Position	23	1000001412	9301
16.2454	5.20185	17.0682	um	Spot	Position	23	1000001449	9302
8.38249	9.25102	13.9301	um	Spot	Position	23	1000001503	9303
10.3724	8.65218	14.226	um	Spot	Position	23	1000001209	9304
12.3402	11.0718	14.2785	um	Spot	Position	23	1000001677	9305
12.6611	12.094	14.5539	um	Spot	Position	23	1000001621	9306
12.1231	6.46189	15.0059	um	Spot	Position	23	1000001452	9307
11.8394	12.6045	15.0165	um	Spot	Position	23	1000001350	9308
12.5482	7.24716	15.4754	um	Spot	Position	23	1000001358	9309
10.7708	11.1523	15.429	um	Spot	Position	23	1000001407	9310
11.8228	8.96495	15.64	um	Spot	Position	23	1000001562	9311
12.5785	7.86617	15.9066	um	Spot	Position	23	1000001678	9312
11.0771	9.28644	16.0303	um	Spot	Position	23	1000001351	9313
11.9797	7.36657	16.1109	um	Spot	Position	23	1000001624	9314
12.1183	6.53433	16.4158	um	Spot	Position	23	1000001623	9315
11.5798	10.0828	16.6406	um	Spot	Position	23	1000001505	9316
11.7693	6.63662	16.8672	um	Spot	Position	23	1000001504	9317
12.7492	7.61788	16.7623	um	Spot	Position	23	1000001566	9318
12.4873	8.43515	16.8058	um	Spot	Position	23	1000001679	9319
11.6309	10.4518	17.5923	um	Spot	Position	23	1000001222	9320
11.8798	11.2917	18.9107	um	Spot	Position	23	1000001408	9321
12.6467	10.4908	19.23	um	Spot	Position	23	1000001513	9322
12.7789	8.47203	19.386	um	Spot	Position	23	1000001298	9323
12.7692	10.5489	20.6805	um	Spot	Position	23	1000001638	9324
13.194	6.90682	14.0276	um	Spot	Position	23	1000001450	9325
14.0489	8.80154	14.0564	um	Spot	Position	23	1000001680	9326
13.2841	9.01603	14.0323	um	Spot	Position	23	1000001626	9327
14.0398	10.7822	13.9095	um	Spot	Position	23	1000001287	9328
18.6592	12.1771	14.0374	um	Spot	Position	23	1000000963	9329
15.9557	10.1094	14.1979	um	Spot	Position	23	1000001681	9330
12.8734	11.4747	14.1483	um	Spot	Position	23	1000001451	9331
16.7327	7.71265	14.6567	um	Spot	Position	23	1000001627	9332
13.4436	7.91497	14.6167	um	Spot	Position	23	1000001682	9333
16.7464	9.40782	14.67	um	Spot	Position	23	1000001628	9334
13.0987	10.1823	14.5577	um	Spot	Position	23	1000001683	9335
13.4439	8.53578	14.9369	um	Spot	Position	23	1000001684	9336
13.6628	10.5021	14.8629	um	Spot	Position	23	1000001565	9337
16.8863	11.3198	14.787	um	Spot	Position	23	1000001454	9338
17.0252	10.2886	15.2756	um	Spot	Position	23	1000001629	9339
12.9756	6.90256	15.5051	um	Spot	Position	23	1000001630	9340
14.7496	7.95206	15.4868	um	Spot	Position	23	1000001631	9341
15.0258	8.78823	15.5628	um	Spot	Position	23	1000001685	9342
12.9841	10.5918	15.486	um	Spot	Position	23	1000001510	9343
13.6066	12.0659	15.5891	um	Spot	Position	23	1000001220	9344
15.4263	11.0933	15.7548	um	Spot	Position	23	1000001226	9345
15.5744	7.08277	15.9458	um	Spot	Position	23	1000001686	9346
14.0744	8.6362	15.8485	um	Spot	Position	23	1000001687	9347
16.0838	9.27225	15.9151	um	Spot	Position	23	1000001688	9348
16.135	11.0343	15.9331	um	Spot	Position	23	1000001509	9349
13.3635	11.4084	15.9061	um	Spot	Position	23	1000001508	9350
14.8885	12.478	15.8828	um	Spot	Position	23	1000001456	9351
13.9168	7.55089	16.1638	um	Spot	Position	23	1000001689	9352
13.0018	7.77804	16.0947	um	Spot	Position	23	1000001633	9353
13.2307	8.63258	16.0992	um	Spot	Position	23	1000001455	9354
12.9665	6.64585	16.4439	um	Spot	Position	23	1000001690	9355
15.1779	7.55588	16.4618	um	Spot	Position	23	1000001567	9356
13.3017	7.63916	16.4089	um	Spot	Position	23	1000001691	9357
14.8649	8.33163	16.3626	um	Spot	Position	23	1000001692	9358
14.308	8.54708	16.4283	um	Spot	Position	23	1000001453	9359
17.2397	8.66284	16.3603	um	Spot	Position	23	1000001569	9360
14.1417	10.7783	16.4023	um	Spot	Position	23	1000001512	9361
15.2778	6.90585	16.5814	um	Spot	Position	23	1000001632	9362
13.5416	7.38277	16.7972	um	Spot	Position	23	1000001693	9363
12.8668	9.36819	16.8215	um	Spot	Position	23	1000001634	9364
14.1214	9.35215	17.0644	um	Spot	Position	23	1000001635	9365
14.5132	7.33741	17.2482	um	Spot	Position	23	1000001694	9366
14.4877	8.21055	17.3013	um	Spot	Position	23	1000001511	9367
12.833	12.1441	17.5084	um	Spot	Position	23	1000001695	9368
14.8968	10.8265	17.7407	um	Spot	Position	23	1000001696	9369
17.5183	11.48	17.7749	um	Spot	Position	23	1000001297	9370
14.6208	11.7763	17.7492	um	Spot	Position	23	1000001636	9371
15.8582	7.29811	18.077	um	Spot	Position	23	1000001570	9372
13.2395	10.3006	18.0476	um	Spot	Position	23	1000001364	9373
13.1289	12.3171	18.2006	um	Spot	Position	23	1000001637	9374
17.7638	9.38525	18.3934	um	Spot	Position	23	1000001457	9375
13.2563	12.3463	18.5381	um	Spot	Position	23	1000001520	9376
13.2509	7.94656	18.9608	um	Spot	Position	23	1000001415	9377
15.4605	9.74831	19.592	um	Spot	Position	23	1000001571	9378
10.7921	14.0763	14.4112	um	Spot	Position	23	1000001299	9379
11.2186	12.9187	15.4044	um	Spot	Position	23	1000001622	9380
11.1457	15.6737	15.5404	um	Spot	Position	23	1000001514	9381
12.2906	13.0697	15.7978	um	Spot	Position	23	1000001572	9382
9.90919	15.14	15.6574	um	Spot	Position	23	1000001458	9383
10.8508	13.1878	16.3576	um	Spot	Position	23	1000001640	9384
12.1778	15.6032	16.3659	um	Spot	Position	23	1000001697	9385
10.7436	16.7725	16.7847	um	Spot	Position	23	1000001459	9386
9.16698	14.9927	17.2573	um	Spot	Position	23	1000001641	9387
14.3849	16.321	13.9821	um	Spot	Position	23	1000001537	9388
16.9051	18.1719	14.0154	um	Spot	Position	23	1000001540	9389
17.7751	18.9666	14.0163	um	Spot	Position	23	1000001698	9390
12.8936	15.1082	14.1337	um	Spot	Position	23	1000001539	9391
19.0944	16.1055	14.2161	um	Spot	Position	23	1000001647	9392
16.6433	17.1643	14.1445	um	Spot	Position	23	1000001538	9393
13.4064	17.6223	14.1762	um	Spot	Position	23	1000001392	9394
15.1888	18.9246	14.1972	um	Spot	Position	23	1000001465	9395
13.3039	13.1793	14.3651	um	Spot	Position	23	1000001699	9396
16.1552	13.3148	14.4676	um	Spot	Position	23	1000001354	9397
17.5797	14.6869	14.399	um	Spot	Position	23	1000001642	9398
13.8868	18.7705	14.481	um	Spot	Position	23	1000001700	9399
13.1765	13.8941	14.634	um	Spot	Position	23	1000001460	9400
13.8002	15.0719	14.6879	um	Spot	Position	23	1000001184	9401
15.5318	15.2526	14.6218	um	Spot	Position	23	1000001701	9402
18.6573	12.8012	14.8715	um	Spot	Position	23	1000001515	9403
15.3374	14.6541	14.8074	um	Spot	Position	23	1000001573	9404
17.8623	16.9537	14.883	um	Spot	Position	23	1000001644	9405
19.0679	18.7673	14.8912	um	Spot	Position	23	1000001643	9406
14.8721	14.8987	15.1173	um	Spot	Position	23	1000001702	9407
15.0178	15.7377	15.0415	um	Spot	Position	23	1000001574	9408
12.8526	15.3869	15.2332	um	Spot	Position	23	1000001575	9409
15.0089	16.525	15.3178	um	Spot	Position	23	1000001516	9410
18.6294	15.7576	15.4099	um	Spot	Position	23	1000001255	9411
13.9279	16.6714	15.4932	um	Spot	Position	23	1000001462	9412
13.0637	16.3759	15.7918	um	Spot	Position	23	1000001703	9413
19.1874	16.3807	15.6823	um	Spot	Position	23	1000001578	9414
13.4963	17.7213	15.7208	um	Spot	Position	23	1000001461	9415
16.3694	15.3949	16.0232	um	Spot	Position	23	1000001517	9416
15.7556	18.992	16.0572	um	Spot	Position	23	1000001467	9417
13.6815	14.7339	16.2833	um	Spot	Position	23	1000001518	9418
15.6522	16.7117	16.3834	um	Spot	Position	23	1000000919	9419
16.5838	19.1625	16.4526	um	Spot	Position	23	1000001653	9420
15.1498	17.1153	16.552	um	Spot	Position	23	1000001371	9421
16.0265	13.8655	16.859	um	Spot	Position	23	1000001704	9422
15.7512	15.7995	16.8761	um	Spot	Position	23	1000001646	9423
17.6772	17.1727	16.7791	um	Spot	Position	23	1000001576	9424
14.839	17.9549	16.8558	um	Spot	Position	23	1000001372	9425
16.1809	18.0437	16.7414	um	Spot	Position	23	1000001645	9426
15.9857	12.9984	17.2885	um	Spot	Position	23	1000001362	9427
16.0669	17.9349	17.2014	um	Spot	Position	23	1000001519	9428
15.4603	17.1299	17.4542	um	Spot	Position	23	1000001237	9429
12.9877	13.8954	18.5337	um	Spot	Position	23	1000001577	9430
22.2274	18.8016	14.0254	um	Spot	Position	23	1000001447	9431
19.4527	16.5227	14.9197	um	Spot	Position	23	1000001705	9432
12.3592	20.842	16.9923	um	Spot	Position	23	1000001706	9433
15.5309	19.481	13.9782	um	Spot	Position	23	1000001648	9434
13.3013	19.9444	14.0172	um	Spot	Position	23	1000001651	9435
16.4796	20.0694	14.0419	um	Spot	Position	23	1000001521	9436
18.2189	20.1911	14.0079	um	Spot	Position	23	1000001608	9437
15.6468	20.3688	14.0831	um	Spot	Position	23	1000001522	9438
15.0027	20.5494	14.0452	um	Spot	Position	23	1000001649	9439
15.6546	22.0212	13.8897	um	Spot	Position	23	1000001611	9440
17.1649	21.6085	14.1565	um	Spot	Position	23	1000001610	9441
18.5448	22.2261	14.2444	um	Spot	Position	23	1000001554	9442
18.5405	20.53	14.4741	um	Spot	Position	23	1000001650	9443
17.9393	23.6858	14.3578	um	Spot	Position	23	1000001445	9444
17.3953	25.0327	14.5397	um	Spot	Position	23	1000001446	9445
13.5527	19.2482	14.792	um	Spot	Position	23	1000001579	9446
17.9586	19.7382	14.8756	um	Spot	Position	23	1000001466	9447
18.6643	22.4492	14.8791	um	Spot	Position	23	1000001199	9448
16.5825	19.2063	15.0607	um	Spot	Position	23	1000001345	9449
13.1921	19.8519	15.0797	um	Spot	Position	23	1000001346	9450
17.9385	19.6017	15.3519	um	Spot	Position	23	1000001580	9451
15.1367	20.065	15.2293	um	Spot	Position	23	1000001202	9452
16.9367	22.287	15.4761	um	Spot	Position	23	1000001422	9453
18.0635	24.1711	15.6072	um	Spot	Position	23	1000001652	9454
19.0367	21.0021	15.705	um	Spot	Position	23	1000001523	9455
17.2937	20.4037	15.9721	um	Spot	Position	23	1000001654	9456
17.1404	24.1387	17.2131	um	Spot	Position	23	1000001707	9457
16.2403	20.5603	18.0676	um	Spot	Position	23	1000001379	9458
19.4301	21.842	14.3612	um	Spot	Position	23	1000001500	9459
21.1092	19.4575	17.8603	um	Spot	Position	23	1000001581	9460
16.0838	9.27225	15.9151	um	Spot	Position	23	1000001708	9461
12.5146	5.86379	12.7015	um	Spot	Position	24	1000001528	9462
15.2032	5.85902	11.712	um	Spot	Position	24	1000001081	9463
10.0698	6.87342	11.8683	um	Spot	Position	24	1000001424	9464
12.0726	8.6542	12.0711	um	Spot	Position	24	1000001314	9465
9.54177	9.56191	13.1036	um	Spot	Position	24	1000001349	9466
11.6686	11.5049	13.1204	um	Spot	Position	24	1000001210	9467
12.4944	8.43659	13.5242	um	Spot	Position	24	1000001563	9468
10.5737	8.80275	13.5444	um	Spot	Position	24	1000000967	9469
12.083	11.1665	13.5486	um	Spot	Position	24	1000001620	9470
8.06928	9.35205	13.8373	um	Spot	Position	24	1000001503	9471
16.3244	10.7834	10.8356	um	Spot	Position	24	1000001525	9472
15.2984	8.50848	11.8044	um	Spot	Position	24	1000001032	9473
14.5183	9.88576	11.9162	um	Spot	Position	24	1000001526	9474
16.8499	12.5563	11.8763	um	Spot	Position	24	1000001524	9475
15.7715	11.6056	11.9722	um	Spot	Position	24	1000001655	9476
13.6158	7.87261	12.466	um	Spot	Position	24	1000001468	9477
13.7109	10.6712	12.4058	um	Spot	Position	24	1000001656	9478
18.0349	11.9532	12.4655	um	Spot	Position	24	1000001469	9479
16.8471	12.5424	12.7483	um	Spot	Position	24	1000001477	9480
15.8622	10.3572	12.9092	um	Spot	Position	24	1000001582	9481
17.4377	12.5293	12.9177	um	Spot	Position	24	1000001529	9482
15.3403	10.0237	13.3432	um	Spot	Position	24	1000001658	9483
16.3339	8.5107	13.5242	um	Spot	Position	24	1000001709	9484
15.254	8.79664	13.6034	um	Spot	Position	24	1000001657	9485
13.8633	10.3541	13.5748	um	Spot	Position	24	1000001625	9486
16.0421	11.0839	13.4692	um	Spot	Position	24	1000001710	9487
16.1674	12.2837	13.5984	um	Spot	Position	24	1000001431	9488
14.3754	10.2483	13.798	um	Spot	Position	24	1000001711	9489
12.6741	16.195	9.20147	um	Spot	Position	24	1000001249	9490
11.6628	12.8313	10.5913	um	Spot	Position	24	1000001173	9491
10.574	15.6456	12.691	um	Spot	Position	24	1000001315	9492
11.3174	13.7297	13.3141	um	Spot	Position	24	1000001639	9493
12.3707	17.1179	13.359	um	Spot	Position	24	1000001534	9494
12.4951	18.0473	13.3613	um	Spot	Position	24	1000001712	9495
11.2991	16.0999	13.7707	um	Spot	Position	24	1000001713	9496
17.3107	19.0759	6.37268	um	Spot	Position	24	1000001543	9497
17.2827	18.8492	6.82453	um	Spot	Position	24	1000001432	9498
19.0267	17.664	9.54675	um	Spot	Position	24	1000001263	9499
17.9996	16.2661	9.61265	um	Spot	Position	24	1000001583	9500
16.9123	18.9531	9.93585	um	Spot	Position	24	1000001485	9501
17.2837	17.1462	10.1586	um	Spot	Position	24	1000001470	9502
16.7775	13.9632	10.2696	um	Spot	Position	24	1000001471	9503
17.078	18.3203	10.3361	um	Spot	Position	24	1000001660	9504
17.6337	15.5235	10.4627	um	Spot	Position	24	1000001659	9505
14.5315	15.3989	10.6398	um	Spot	Position	24	1000001530	9506
13.5006	16.9263	10.7715	um	Spot	Position	24	1000000499	9507
16.9419	19.0236	10.7828	um	Spot	Position	24	1000001668	9508
16.636	15.2035	10.9233	um	Spot	Position	24	1000001250	9509
16.0186	17.0496	11.0557	um	Spot	Position	24	1000001320	9510
17.4674	17.2335	10.948	um	Spot	Position	24	1000001532	9511
16.2629	14.7078	11.1718	um	Spot	Position	24	1000001584	9512
17.48	15.6527	11.2229	um	Spot	Position	24	1000001661	9513
15.6655	13.5978	11.285	um	Spot	Position	24	1000001472	9514
17.8574	17.4438	11.3515	um	Spot	Position	24	1000001586	9515
17.792	18.4913	11.3007	um	Spot	Position	24	1000001547	9516
15.4636	16.9484	11.6353	um	Spot	Position	24	1000001714	9517
16.5696	17.7274	11.5539	um	Spot	Position	24	1000001585	9518
13.1636	17.8107	11.5777	um	Spot	Position	24	1000001475	9519
18.4962	18.9189	11.5515	um	Spot	Position	24	1000001498	9520
18.9547	17.5649	11.8242	um	Spot	Position	24	1000001662	9521
17.1332	18.5916	11.8575	um	Spot	Position	24	1000001531	9522
13.2402	18.8207	11.7475	um	Spot	Position	24	1000001715	9523
13.4729	15.338	12.0501	um	Spot	Position	24	1000001716	9524
14.2111	15.9392	12.0736	um	Spot	Position	24	1000001473	9525
18.0713	17.4439	11.982	um	Spot	Position	24	1000001587	9526
15.2556	18.0702	12.0999	um	Spot	Position	24	1000001717	9527
13.9839	18.3142	12.0669	um	Spot	Position	24	1000001440	9528
16.2708	18.7061	12.1233	um	Spot	Position	24	1000001552	9529
17.4512	13.3944	12.281	um	Spot	Position	24	1000001527	9530
17.3378	14.529	12.2321	um	Spot	Position	24	1000001718	9531
13.2475	16.0225	12.3578	um	Spot	Position	24	1000001478	9532
13.1803	18.5053	12.2843	um	Spot	Position	24	1000001719	9533
15.3625	15.1661	12.4252	um	Spot	Position	24	1000001389	9534
16.0475	15.3367	12.5029	um	Spot	Position	24	1000001720	9535
14.3234	16.5073	12.4198	um	Spot	Position	24	1000001721	9536
15.9087	17.4816	12.522	um	Spot	Position	24	1000001536	9537
16.0139	14.3821	12.7597	um	Spot	Position	24	1000001722	9538
16.5537	15.9595	12.7517	um	Spot	Position	24	1000001474	9539
14.4783	14.9943	12.9111	um	Spot	Position	24	1000001588	9540
16.7302	13.6011	13.0964	um	Spot	Position	24	1000001663	9541
15.5054	16.072	13.2072	um	Spot	Position	24	1000001533	9542
16.6653	16.922	13.0733	um	Spot	Position	24	1000001723	9543
16.6667	16.0597	13.3299	um	Spot	Position	24	1000001386	9544
14.7791	18.6072	13.2764	um	Spot	Position	24	1000001606	9545
17.9583	18.7683	13.3115	um	Spot	Position	24	1000001499	9546
17.181	13.0377	13.6111	um	Spot	Position	24	1000001476	9547
13.9616	13.6979	13.5034	um	Spot	Position	24	1000001724	9548
17.4672	13.6268	13.4683	um	Spot	Position	24	1000001382	9549
14.7038	13.9831	13.5926	um	Spot	Position	24	1000001535	9550
14.1423	19.1811	13.8049	um	Spot	Position	24	1000001589	9551
20.3668	18.5613	8.04141	um	Spot	Position	24	1000001556	9552
19.3612	14.705	9.64165	um	Spot	Position	24	1000001590	9553
19.7054	15.6157	10.0857	um	Spot	Position	24	1000001591	9554
21.7586	17.27	10.0364	um	Spot	Position	24	1000001541	9555
20.6947	18.2381	10.8106	um	Spot	Position	24	1000001501	9556
20.4181	14.6861	10.9269	um	Spot	Position	24	1000001479	9557
21.5633	14.4216	11.8821	um	Spot	Position	24	1000001117	9558
22.1932	16.3316	12.6855	um	Spot	Position	24	1000001394	9559
22.0712	18.1871	12.6467	um	Spot	Position	24	1000001403	9560
21.8813	17.0056	13.1237	um	Spot	Position	24	1000001725	9561
19.4243	15.2627	13.3741	um	Spot	Position	24	1000001428	9562
21.5847	18.1854	13.5554	um	Spot	Position	24	1000001726	9563
19.8051	18.277	13.8702	um	Spot	Position	24	1000001542	9564
15.3167	19.9032	6.92701	um	Spot	Position	24	1000001189	9565
17.8143	21.6927	7.12	um	Spot	Position	24	1000001544	9566
18.1612	22.4903	7.05287	um	Spot	Position	24	1000001123	9567
15.5705	22.6383	7.02915	um	Spot	Position	24	1000001545	9568
18.9234	20.8545	7.51393	um	Spot	Position	24	1000001593	9569
14.0715	23.0043	7.69042	um	Spot	Position	24	1000001190	9570
16.4055	20.1144	7.91918	um	Spot	Position	24	1000001482	9571
15.4985	19.7595	8.09877	um	Spot	Position	24	1000001592	9572
16.2318	21.4556	8.44828	um	Spot	Position	24	1000001727	9573
16.2532	21.6325	8.79024	um	Spot	Position	24	1000001483	9574
17.6572	22.4863	8.81624	um	Spot	Position	24	1000001435	9575
17.7778	23.0641	8.79698	um	Spot	Position	24	1000001434	9576
14.8565	23.5125	8.78278	um	Spot	Position	24	1000001546	9577
18.4046	24.6015	8.80589	um	Spot	Position	24	1000001332	9578
17.8478	20.9112	8.98877	um	Spot	Position	24	1000001664	9579
13.6684	23.7026	8.93198	um	Spot	Position	24	1000001484	9580
16.6836	20.6508	9.39734	um	Spot	Position	24	1000001665	9581
18.3377	22.0565	9.41949	um	Spot	Position	24	1000001666	9582
18.0706	22.8182	9.5012	um	Spot	Position	24	1000001728	9583
16.9433	22.9173	9.53798	um	Spot	Position	24	1000001594	9584
18.9195	20.0112	9.72533	um	Spot	Position	24	1000001729	9585
17.0307	20.9498	9.89253	um	Spot	Position	24	1000001437	9586
16.7427	21.6321	9.92925	um	Spot	Position	24	1000001730	9587
18.0941	23.6333	9.92626	um	Spot	Position	24	1000001491	9588
13.5666	21.1407	10.1883	um	Spot	Position	24	1000001596	9589
16.9555	22.071	10.1594	um	Spot	Position	24	1000001669	9590
16.0859	23.9884	10.0706	um	Spot	Position	24	1000001486	9591
15.738	19.8371	10.3024	um	Spot	Position	24	1000001667	9592
17.7106	24.2114	10.3621	um	Spot	Position	24	1000001731	9593
17.9083	25.2886	10.2832	um	Spot	Position	24	1000001487	9594
17.2413	21.9505	10.5388	um	Spot	Position	24	1000001732	9595
16.2204	22.7231	10.6152	um	Spot	Position	24	1000001733	9596
18.6735	22.7263	10.5922	um	Spot	Position	24	1000001734	9597
13.0601	20.9089	10.7945	um	Spot	Position	24	1000001670	9598
18.4598	22.3119	10.6983	um	Spot	Position	24	1000001597	9599
17.6378	23.2724	10.773	um	Spot	Position	24	1000001400	9600
15.3878	25.018	10.7019	um	Spot	Position	24	1000001439	9601
16.1517	19.3811	10.9036	um	Spot	Position	24	1000001548	9602
18.6411	21.1033	10.9772	um	Spot	Position	24	1000001601	9603
16.0365	23.8225	11.0201	um	Spot	Position	24	1000001599	9604
15.981	25.5884	10.9397	um	Spot	Position	24	1000001490	9605
17.3653	22.7225	11.1467	um	Spot	Position	24	1000001735	9606
16.7781	23.7977	11.1476	um	Spot	Position	24	1000001598	9607
15.1814	21.8487	11.3819	um	Spot	Position	24	1000001671	9608
18.7948	21.9241	11.4076	um	Spot	Position	24	1000001600	9609
18.6919	19.8894	11.5981	um	Spot	Position	24	1000001495	9610
17.1517	21.3733	11.5407	um	Spot	Position	24	1000001736	9611
17.3876	22.5239	11.5585	um	Spot	Position	24	1000001737	9612
16.5014	19.419	11.9116	um	Spot	Position	24	1000001549	9613
17.2292	22.9263	11.793	um	Spot	Position	24	1000001595	9614
16.5662	23.151	11.7987	um	Spot	Position	24	1000001738	9615
15.3114	20.1669	12.1064	um	Spot	Position	24	1000001441	9616
15.514	23.5558	12.0035	um	Spot	Position	24	1000001550	9617
18.6913	20.1389	12.1542	um	Spot	Position	24	1000001553	9618
16.0337	20.351	12.2832	um	Spot	Position	24	1000001494	9619
17.8174	20.6003	12.2877	um	Spot	Position	24	1000001673	9620
15.3012	20.8566	12.271	um	Spot	Position	24	1000001603	9621
15.2485	22.5892	12.2729	um	Spot	Position	24	1000001493	9622
16.777	24.2153	12.3259	um	Spot	Position	24	1000001739	9623
17.6052	19.6707	12.4066	um	Spot	Position	24	1000001672	9624
16.4724	21.5511	12.4818	um	Spot	Position	24	1000001602	9625
18.2225	19.2513	12.6827	um	Spot	Position	24	1000001604	9626
15.7715	19.7807	13.1993	um	Spot	Position	24	1000001444	9627
17.5178	19.929	13.3435	um	Spot	Position	24	1000001605	9628
18.6233	20.9227	13.4328	um	Spot	Position	24	1000001740	9629
15.67	21.0124	13.2665	um	Spot	Position	24	1000001497	9630
18.4437	21.9236	13.376	um	Spot	Position	24	1000001496	9631
19.0226	21.9193	13.3665	um	Spot	Position	24	1000001607	9632
17.5951	22.5382	13.3614	um	Spot	Position	24	1000001741	9633
18.1882	19.5883	13.7423	um	Spot	Position	24	1000001742	9634
14.5297	19.7608	13.8316	um	Spot	Position	24	1000001743	9635
14.273	20.2185	13.8532	um	Spot	Position	24	1000001442	9636
19.5711	20.779	6.1779	um	Spot	Position	24	1000001555	9637
19.5534	22.9329	7.85412	um	Spot	Position	24	1000001433	9638
19.5473	21.4476	9.08882	um	Spot	Position	24	1000001674	9639
20.5106	22.6333	9.19379	um	Spot	Position	24	1000001612	9640
19.9027	21.7675	9.88352	um	Spot	Position	24	1000001613	9641
21.8595	20.6811	10.1463	um	Spot	Position	24	1000001557	9642
20.6463	20.9252	10.0275	um	Spot	Position	24	1000001558	9643
20.242	21.403	10.567	um	Spot	Position	24	1000001502	9644
20.5173	23.3163	10.4978	um	Spot	Position	24	1000001744	9645
19.7137	19.4386	10.767	um	Spot	Position	24	1000001559	9646
20.3378	19.9075	11.1699	um	Spot	Position	24	1000001745	9647
19.6284	20.171	11.2136	um	Spot	Position	24	1000001746	9648
20.6323	20.91	11.2272	um	Spot	Position	24	1000001614	9649
20.9356	23.7704	11.8362	um	Spot	Position	24	1000001616	9650
20.3566	21.6404	12.0188	um	Spot	Position	24	1000001615	9651
20.2066	23.0898	12.0142	um	Spot	Position	24	1000001551	9652
19.3171	19.2828	12.5107	um	Spot	Position	24	1000001747	9653
19.6416	20.7695	12.3988	um	Spot	Position	24	1000001443	9654
20.3503	21.538	12.3992	um	Spot	Position	24	1000001748	9655
24.9143	19.6137	12.6912	um	Spot	Position	24	1000001277	9656
19.7577	19.8606	12.6942	um	Spot	Position	24	1000001749	9657
20.3937	21.5186	12.8521	um	Spot	Position	24	1000001560	9658
20.2121	19.4849	13.3828	um	Spot	Position	24	1000001617	9659
19.4565	20.2783	13.4115	um	Spot	Position	24	1000001675	9660
21.4381	20.9297	13.5217	um	Spot	Position	24	1000001342	9661
11.2745	5.04147	14.6957	um	Spot	Position	24	1000001618	9662
11.3408	5.07772	15.7081	um	Spot	Position	24	1000001448	9663
12.5649	5.67719	15.8207	um	Spot	Position	24	1000001413	9664
10.8714	5.94032	15.878	um	Spot	Position	24	1000001676	9665
11.2908	5.2477	16.7813	um	Spot	Position	24	1000001561	9666
11.8654	6.28419	16.7814	um	Spot	Position	24	1000001623	9667
11.7244	6.3578	17.173	um	Spot	Position	24	1000001504	9668
14.2706	5.00829	14.7183	um	Spot	Position	24	1000001507	9669
14.3672	5.63176	14.5784	um	Spot	Position	24	1000001564	9670
14.1614	5.52313	15.8524	um	Spot	Position	24	1000001619	9671
16.657	5.64097	16.7524	um	Spot	Position	24	1000001412	9672
16.4897	4.99353	17.2532	um	Spot	Position	24	1000001449	9673
12.4557	11.1315	14.2045	um	Spot	Position	24	1000001677	9674
12.758	12.5849	14.3157	um	Spot	Position	24	1000001621	9675
12.1301	7.12257	15.2759	um	Spot	Position	24	1000001358	9676
10.371	11.287	15.2144	um	Spot	Position	24	1000001407	9677
12.6915	6.81421	15.4317	um	Spot	Position	24	1000001630	9678
11.6288	9.01075	15.6397	um	Spot	Position	24	1000001562	9679
10.7306	9.42767	15.9833	um	Spot	Position	24	1000001351	9680
12.1526	8.11081	16.1067	um	Spot	Position	24	1000001678	9681
12.5721	11.1538	16.1461	um	Spot	Position	24	1000001750	9682
11.5734	7.27364	16.3209	um	Spot	Position	24	1000001624	9683
11.4051	10.3396	16.6289	um	Spot	Position	24	1000001505	9684
12.3421	8.75246	16.8418	um	Spot	Position	24	1000001679	9685
12.7876	9.57618	16.8008	um	Spot	Position	24	1000001634	9686
12.5551	7.53939	17.0642	um	Spot	Position	24	1000001566	9687
12.347	12.1408	17.0109	um	Spot	Position	24	1000001751	9688
12.493	9.06463	17.4314	um	Spot	Position	24	1000001752	9689
12.6245	12.6495	17.5291	um	Spot	Position	24	1000001695	9690
11.4109	10.6699	17.8927	um	Spot	Position	24	1000001222	9691
11.6631	11.625	18.9507	um	Spot	Position	24	1000001408	9692
12.4888	10.6463	19.4344	um	Spot	Position	24	1000001513	9693
12.7658	8.4425	19.6592	um	Spot	Position	24	1000001298	9694
13.2407	9.2478	13.9799	um	Spot	Position	24	1000001626	9695
14.1817	11.0455	13.9154	um	Spot	Position	24	1000001287	9696
12.8405	11.6345	14.0469	um	Spot	Position	24	1000001451	9697
14.1442	8.75134	14.1061	um	Spot	Position	24	1000001680	9698
16.9346	7.51941	14.4715	um	Spot	Position	24	1000001627	9699
13.3811	8.03767	14.471	um	Spot	Position	24	1000001682	9700
16.8047	9.24002	14.4556	um	Spot	Position	24	1000001628	9701
13.0728	10.1649	14.4316	um	Spot	Position	24	1000001683	9702
16.2425	10.3762	14.6217	um	Spot	Position	24	1000001681	9703
13.9138	10.7914	14.8179	um	Spot	Position	24	1000001565	9704
16.9653	11.5523	14.8373	um	Spot	Position	24	1000001454	9705
15.0299	8.76715	15.0963	um	Spot	Position	24	1000001685	9706
16.0107	8.7359	15.0298	um	Spot	Position	24	1000001753	9707
13.2191	8.91759	15.1595	um	Spot	Position	24	1000001684	9708
12.8825	11.0023	15.2596	um	Spot	Position	24	1000001510	9709
14.9136	7.97903	15.5047	um	Spot	Position	24	1000001631	9710
15.6922	9.38948	15.5386	um	Spot	Position	24	1000001754	9711
13.6578	7.50904	15.7484	um	Spot	Position	24	1000001689	9712
12.9402	7.96643	15.7586	um	Spot	Position	24	1000001633	9713
17.1756	10.4096	15.6744	um	Spot	Position	24	1000001629	9714
15.3523	10.8577	15.643	um	Spot	Position	24	1000001226	9715
13.565	11.7829	15.7762	um	Spot	Position	24	1000001508	9716
14.8215	6.48838	15.9073	um	Spot	Position	24	1000001755	9717
12.9478	8.92333	16.0109	um	Spot	Position	24	1000001455	9718
13.5481	9.68836	15.9465	um	Spot	Position	24	1000001756	9719
16.0715	9.93353	15.8984	um	Spot	Position	24	1000001688	9720
15.0967	12.7288	15.8847	um	Spot	Position	24	1000001456	9721
15.8538	7.00342	16.0912	um	Spot	Position	24	1000001686	9722
17.6247	8.69078	16.1544	um	Spot	Position	24	1000001569	9723
14.2982	9.0547	16.1416	um	Spot	Position	24	1000001687	9724
16.4281	9.40671	16.1303	um	Spot	Position	24	1000001757	9725
14.5704	10.0292	16.0973	um	Spot	Position	24	1000001758	9726
16.2793	10.9369	16.1811	um	Spot	Position	24	1000001509	9727
12.8558	6.4419	16.6378	um	Spot	Position	24	1000001690	9728
15.5168	7.41227	16.6527	um	Spot	Position	24	1000001567	9729
13.3043	7.56385	16.5878	um	Spot	Position	24	1000001691	9730
13.8857	7.97506	16.6021	um	Spot	Position	24	1000001759	9731
14.7681	7.9868	16.6507	um	Spot	Position	24	1000001692	9732
14.0553	11.2571	16.5593	um	Spot	Position	24	1000001512	9733
14.6072	8.72741	16.8222	um	Spot	Position	24	1000001453	9734
15.3893	6.77378	16.9912	um	Spot	Position	24	1000001632	9735
13.6603	7.26087	17.1112	um	Spot	Position	24	1000001693	9736
13.1444	11.595	17.3052	um	Spot	Position	24	1000001760	9737
14.0766	8.89604	17.4134	um	Spot	Position	24	1000001761	9738
14.1769	9.54088	17.4796	um	Spot	Position	24	1000001635	9739
16.6742	10.1808	17.4507	um	Spot	Position	24	1000001762	9740
14.615	7.20207	17.6246	um	Spot	Position	24	1000001694	9741
14.6872	8.28443	17.6435	um	Spot	Position	24	1000001511	9742
14.5733	11.9594	17.6451	um	Spot	Position	24	1000001636	9743
14.983	11.0766	17.9162	um	Spot	Position	24	1000001696	9744
13.2524	10.57	18.1455	um	Spot	Position	24	1000001364	9745
15.7037	7.06111	18.3678	um	Spot	Position	24	1000001570	9746
13.0958	12.6408	18.3269	um	Spot	Position	24	1000001637	9747
13.1232	8.07574	19.2435	um	Spot	Position	24	1000001415	9748
15.7086	9.98476	19.8034	um	Spot	Position	24	1000001571	9749
12.8108	10.5776	20.9873	um	Spot	Position	24	1000001638	9750
10.5487	13.6695	14.1925	um	Spot	Position	24	1000001299	9751
11.7636	13.1143	14.8357	um	Spot	Position	24	1000001350	9752
12.4315	17.1018	15.0429	um	Spot	Position	24	1000001763	9753
11.0761	15.9247	15.2194	um	Spot	Position	24	1000001514	9754
11.0619	13.1971	15.447	um	Spot	Position	24	1000001622	9755
12.728	15.1942	15.7154	um	Spot	Position	24	1000001764	9756
12.266	12.9276	15.9206	um	Spot	Position	24	1000001572	9757
10.8152	13.3929	16.3549	um	Spot	Position	24	1000001640	9758
12.1186	15.4391	16.4653	um	Spot	Position	24	1000001697	9759
10.6534	17.1331	16.8113	um	Spot	Position	24	1000001459	9760
8.8984	15.2489	17.3126	um	Spot	Position	24	1000001641	9761
13.3352	13.5402	14.0983	um	Spot	Position	24	1000001699	9762
12.8944	15.1752	14.0505	um	Spot	Position	24	1000001539	9763
14.1733	16.1602	13.9631	um	Spot	Position	24	1000001537	9764
15.2196	19.0465	14.0659	um	Spot	Position	24	1000001648	9765
19.0901	15.9692	14.2147	um	Spot	Position	24	1000001647	9766
18.2421	17.0612	14.2038	um	Spot	Position	24	1000001765	9767
13.1411	17.3581	14.2043	um	Spot	Position	24	1000001392	9768
16.9933	18.0193	14.2604	um	Spot	Position	24	1000001540	9769
16.2521	13.4713	14.5145	um	Spot	Position	24	1000001354	9770
17.8211	18.7126	14.361	um	Spot	Position	24	1000001698	9771
17.6313	14.3521	14.6594	um	Spot	Position	24	1000001642	9772
15.5713	14.9419	14.66	um	Spot	Position	24	1000001701	9773
16.6387	17.1567	14.6044	um	Spot	Position	24	1000001538	9774
13.8864	18.7147	14.6881	um	Spot	Position	24	1000001700	9775
13.7979	14.8726	14.7584	um	Spot	Position	24	1000001184	9776
15.2838	15.3662	14.8	um	Spot	Position	24	1000001702	9777
13.3559	19.1235	14.8735	um	Spot	Position	24	1000001579	9778
15.2611	14.3518	14.9926	um	Spot	Position	24	1000001573	9779
12.8374	15.6291	15.0694	um	Spot	Position	24	1000001575	9780
15.0647	16.0851	15.0575	um	Spot	Position	24	1000001574	9781
17.8325	16.7432	15.0246	um	Spot	Position	24	1000001644	9782
19.1886	18.5685	15.0952	um	Spot	Position	24	1000001643	9783
16.5617	18.8901	15.1603	um	Spot	Position	24	1000001345	9784
16.4327	14.8331	15.2749	um	Spot	Position	24	1000001766	9785
14.229	16.1676	15.2904	um	Spot	Position	24	1000001767	9786
18.7072	15.5853	15.5898	um	Spot	Position	24	1000001255	9787
17.1658	15.2491	15.7128	um	Spot	Position	24	1000001768	9788
13.4557	17.5716	15.7721	um	Spot	Position	24	1000001461	9789
16.4889	15.5566	16.0928	um	Spot	Position	24	1000001517	9790
15.6966	18.7925	16.1817	um	Spot	Position	24	1000001467	9791
16.2373	14.2249	16.3212	um	Spot	Position	24	1000001704	9792
13.2543	16.0754	16.397	um	Spot	Position	24	1000001703	9793
18.6184	18.8194	16.3976	um	Spot	Position	24	1000001769	9794
16.5879	18.9467	16.5984	um	Spot	Position	24	1000001653	9795
15.8997	15.2956	16.7858	um	Spot	Position	24	1000001646	9796
17.7545	17.1502	16.8341	um	Spot	Position	24	1000001576	9797
16.257	17.9604	16.73	um	Spot	Position	24	1000001645	9798
13.7848	13.7483	17.263	um	Spot	Position	24	1000001770	9799
14.7751	17.6903	17.2416	um	Spot	Position	24	1000001372	9800
16.1672	13.5099	17.4185	um	Spot	Position	24	1000001362	9801
14.5293	14.9631	17.4636	um	Spot	Position	24	1000001771	9802
15.4939	17.052	17.6821	um	Spot	Position	24	1000001237	9803
13.0431	14.1627	18.5751	um	Spot	Position	24	1000001577	9804
22.5718	18.5301	13.9439	um	Spot	Position	24	1000001447	9805
19.5131	16.3785	15.0231	um	Spot	Position	24	1000001705	9806
19.3102	16.0276	15.7745	um	Spot	Position	24	1000001578	9807
12.13	21.1547	16.9935	um	Spot	Position	24	1000001706	9808
13.183	19.6514	13.9745	um	Spot	Position	24	1000001651	9809
18.2482	19.8631	14.0192	um	Spot	Position	24	1000001608	9810
15.4163	21.8386	13.9693	um	Spot	Position	24	1000001611	9811
16.4636	19.8147	14.1851	um	Spot	Position	24	1000001521	9812
15.6875	20.2452	14.2555	um	Spot	Position	24	1000001522	9813
15.0002	20.4386	14.124	um	Spot	Position	24	1000001649	9814
16.2116	20.58	14.4822	um	Spot	Position	24	1000001609	9815
18.2216	21.0496	14.451	um	Spot	Position	24	1000001772	9816
18.6176	22.1197	14.4839	um	Spot	Position	24	1000001554	9817
18.0278	23.6214	14.6405	um	Spot	Position	24	1000001445	9818
18.6845	20.361	14.8828	um	Spot	Position	24	1000001650	9819
17.3346	21.4468	14.8049	um	Spot	Position	24	1000001610	9820
17.4691	25.1244	14.7912	um	Spot	Position	24	1000001446	9821
19.0162	22.4734	15.1766	um	Spot	Position	24	1000001199	9822
18.043	19.456	15.5107	um	Spot	Position	24	1000001580	9823
14.9679	19.8411	15.4418	um	Spot	Position	24	1000001202	9824
17.2639	20.3531	15.7236	um	Spot	Position	24	1000001654	9825
16.8805	22.0314	15.7314	um	Spot	Position	24	1000001422	9826
18.1542	24.0686	15.6897	um	Spot	Position	24	1000001652	9827
16.3729	19.6738	15.9706	um	Spot	Position	24	1000001773	9828
17.6526	20.512	16.5556	um	Spot	Position	24	1000001774	9829
17.1755	24.1387	17.4398	um	Spot	Position	24	1000001707	9830
19.7595	21.6798	14.4629	um	Spot	Position	24	1000001500	9831
21.3147	19.3726	17.9009	um	Spot	Position	24	1000001581	9832
16.0715	9.93353	15.8984	um	Spot	Position	24	1000001708	9833
16.4281	9.40671	16.1303	um	Spot	Position	24	1000001775	9834
11.9462	8.48911	11.8735	um	Spot	Position	25	1000001314	9835
9.96083	6.82713	11.9409	um	Spot	Position	25	1000001424	9836
9.15751	9.57607	12.9152	um	Spot	Position	25	1000001349	9837
10.2405	8.7962	13.4115	um	Spot	Position	25	1000000967	9838
12.1497	11.3752	13.3259	um	Spot	Position	25	1000001620	9839
12.1639	8.57308	13.5193	um	Spot	Position	25	1000001563	9840
7.73733	9.39298	13.7958	um	Spot	Position	25	1000001503	9841
16.3584	10.7457	10.3726	um	Spot	Position	25	1000001525	9842
15.6549	11.9142	11.4996	um	Spot	Position	25	1000001655	9843
15.3016	8.55316	11.6315	um	Spot	Position	25	1000001032	9844
14.4831	9.86392	11.6185	um	Spot	Position	25	1000001776	9845
13.7574	10.5133	11.8986	um	Spot	Position	25	1000001656	9846
18.0786	12.1538	11.8854	um	Spot	Position	25	1000001469	9847
16.866	12.53	11.9675	um	Spot	Position	25	1000001524	9848
13.3056	7.62631	12.4651	um	Spot	Position	25	1000001468	9849
15.8756	10.6119	12.4939	um	Spot	Position	25	1000001582	9850
15.3134	10.2915	13.1541	um	Spot	Position	25	1000001658	9851
15.9253	11.391	13.0951	um	Spot	Position	25	1000001710	9852
17.5736	12.6027	13.0953	um	Spot	Position	25	1000001529	9853
16.5524	8.50625	13.2694	um	Spot	Position	25	1000001709	9854
15.4463	8.96149	13.3057	um	Spot	Position	25	1000001657	9855
13.7919	10.5441	13.3234	um	Spot	Position	25	1000001625	9856
14.2814	11.2626	13.5072	um	Spot	Position	25	1000001287	9857
16.1773	12.3194	13.5324	um	Spot	Position	25	1000001777	9858
13.4897	12.5479	13.5896	um	Spot	Position	25	1000001778	9859
16.7448	9.22125	13.7966	um	Spot	Position	25	1000001628	9860
14.4111	10.4454	13.8744	um	Spot	Position	25	1000001711	9861
16.1639	12.0225	13.7304	um	Spot	Position	25	1000001431	9862
11.0996	14.0645	13.1439	um	Spot	Position	25	1000001639	9863
12.5316	14.5629	13.6066	um	Spot	Position	25	1000001779	9864
12.2066	16.9227	13.5496	um	Spot	Position	25	1000001534	9865
12.1494	17.7317	13.6565	um	Spot	Position	25	1000001712	9866
10.9862	16.3514	13.7998	um	Spot	Position	25	1000001713	9867
17.3956	18.7334	6.21608	um	Spot	Position	25	1000001543	9868
17.5136	18.3587	6.74735	um	Spot	Position	25	1000001432	9869
18.9616	17.2004	9.23075	um	Spot	Position	25	1000001263	9870
18.0152	16.0991	9.3689	um	Spot	Position	25	1000001583	9871
16.8362	14.2296	9.80629	um	Spot	Position	25	1000001471	9872
17.1054	16.827	9.93488	um	Spot	Position	25	1000001470	9873
16.7858	18.5159	9.8541	um	Spot	Position	25	1000001485	9874
17.5395	15.0917	10.3606	um	Spot	Position	25	1000001659	9875
17.1821	17.9262	10.2028	um	Spot	Position	25	1000001660	9876
15.6412	16.9079	10.8187	um	Spot	Position	25	1000001320	9877
13.5921	17.116	10.6562	um	Spot	Position	25	1000000499	9878
18.5714	19.1177	10.7275	um	Spot	Position	25	1000001780	9879
18.2174	15.3339	10.999	um	Spot	Position	25	1000001781	9880
16.7199	18.8678	10.8947	um	Spot	Position	25	1000001668	9881
16.2796	14.611	11.2465	um	Spot	Position	25	1000001584	9882
17.1202	15.7056	11.1434	um	Spot	Position	25	1000001661	9883
17.6596	17.3057	11.3533	um	Spot	Position	25	1000001586	9884
17.7356	18.2022	11.2976	um	Spot	Position	25	1000001547	9885
18.3306	18.7939	11.4355	um	Spot	Position	25	1000001498	9886
16.4481	17.4648	11.5799	um	Spot	Position	25	1000001585	9887
13.5115	15.6235	11.8631	um	Spot	Position	25	1000001716	9888
18.7309	16.0416	11.8214	um	Spot	Position	25	1000001782	9889
18.5042	16.9506	11.8293	um	Spot	Position	25	1000001662	9890
17.0645	18.2954	11.8376	um	Spot	Position	25	1000001531	9891
13.0027	18.6595	11.7933	um	Spot	Position	25	1000001715	9892
17.4435	14.0822	12.0037	um	Spot	Position	25	1000001718	9893
13.9377	15.9832	11.9827	um	Spot	Position	25	1000001473	9894
17.9783	17.0967	12.0905	um	Spot	Position	25	1000001587	9895
15.5641	17.2488	11.9879	um	Spot	Position	25	1000001714	9896
14.1198	18.3492	11.9788	um	Spot	Position	25	1000001783	9897
16.4866	19.1499	12.0829	um	Spot	Position	25	1000001549	9898
15.23	15.0932	12.3541	um	Spot	Position	25	1000001389	9899
13.1922	16.1596	12.2346	um	Spot	Position	25	1000001478	9900
16.2808	18.4063	12.2607	um	Spot	Position	25	1000001552	9901
19.1683	18.9338	12.2241	um	Spot	Position	25	1000001747	9902
16.034	15.4756	12.5381	um	Spot	Position	25	1000001720	9903
15.2248	17.8512	12.5659	um	Spot	Position	25	1000001717	9904
17.1442	13.4552	12.7149	um	Spot	Position	25	1000001784	9905
13.9966	16.2448	12.7213	um	Spot	Position	25	1000001721	9906
12.8768	17.3833	12.599	um	Spot	Position	25	1000001785	9907
18.3688	18.7525	12.722	um	Spot	Position	25	1000001604	9908
15.7881	14.2606	12.8697	um	Spot	Position	25	1000001722	9909
16.7211	16.9491	12.9578	um	Spot	Position	25	1000001723	9910
13.3655	18.3002	12.9097	um	Spot	Position	25	1000001719	9911
16.6451	13.8111	13.1366	um	Spot	Position	25	1000001663	9912
14.3425	14.6596	13.121	um	Spot	Position	25	1000001588	9913
17.5426	18.9445	13.1235	um	Spot	Position	25	1000001786	9914
15.7432	15.8668	13.3366	um	Spot	Position	25	1000001533	9915
14.5519	18.3771	13.4038	um	Spot	Position	25	1000001606	9916
17.6157	13.7642	13.6237	um	Spot	Position	25	1000001382	9917
13.8756	13.8504	13.579	um	Spot	Position	25	1000001724	9918
16.5747	15.7776	13.5336	um	Spot	Position	25	1000001386	9919
19.0194	16.192	13.5505	um	Spot	Position	25	1000001787	9920
14.85	18.928	13.5556	um	Spot	Position	25	1000001788	9921
20.4751	18.2918	7.76353	um	Spot	Position	25	1000001556	9922
19.4599	14.3417	9.55998	um	Spot	Position	25	1000001590	9923
19.6223	15.2839	10.1204	um	Spot	Position	25	1000001591	9924
20.8072	17.9026	10.6242	um	Spot	Position	25	1000001501	9925
19.9073	19.031	10.5044	um	Spot	Position	25	1000001559	9926
19.2279	18.429	10.7557	um	Spot	Position	25	1000001789	9927
20.0774	19.0197	11.9469	um	Spot	Position	25	1000001790	9928
22.2905	16.0783	12.6873	um	Spot	Position	25	1000001394	9929
22.2273	17.9134	12.7225	um	Spot	Position	25	1000001403	9930
22.0783	16.6961	12.9224	um	Spot	Position	25	1000001725	9931
20.4889	15.3595	13.0893	um	Spot	Position	25	1000001791	9932
19.3796	15.3441	13.4835	um	Spot	Position	25	1000001428	9933
21.7201	17.9325	13.5455	um	Spot	Position	25	1000001726	9934
19.8986	18.0519	13.5925	um	Spot	Position	25	1000001542	9935
20.3629	19.1004	13.5479	um	Spot	Position	25	1000001617	9936
12.7061	20.7828	10.8058	um	Spot	Position	25	1000001670	9937
15.6017	19.5423	6.85246	um	Spot	Position	25	1000001189	9938
18.0307	21.7224	6.92401	um	Spot	Position	25	1000001544	9939
18.4585	22.3136	6.82263	um	Spot	Position	25	1000001123	9940
15.6908	22.5318	7.03365	um	Spot	Position	25	1000001545	9941
18.9747	20.6971	7.21367	um	Spot	Position	25	1000001593	9942
16.2408	19.9113	7.50095	um	Spot	Position	25	1000001482	9943
18.4724	21.4869	7.74181	um	Spot	Position	25	1000001792	9944
15.3076	19.4257	7.9798	um	Spot	Position	25	1000001592	9945
16.2887	21.1083	8.18974	um	Spot	Position	25	1000001727	9946
17.6089	22.525	8.19179	um	Spot	Position	25	1000001435	9947
17.7088	22.9367	8.31598	um	Spot	Position	25	1000001434	9948
14.4604	23.4267	8.42356	um	Spot	Position	25	1000001546	9949
18.7364	24.659	8.65602	um	Spot	Position	25	1000001332	9950
13.5429	23.6489	8.81549	um	Spot	Position	25	1000001484	9951
17.9414	20.7429	8.96374	um	Spot	Position	25	1000001664	9952
16.968	23.0787	9.04027	um	Spot	Position	25	1000001594	9953
17.082	20.8501	9.3076	um	Spot	Position	25	1000001793	9954
18.4475	21.8879	9.20608	um	Spot	Position	25	1000001666	9955
18.2505	22.7293	9.26353	um	Spot	Position	25	1000001728	9956
18.8878	19.6621	9.37772	um	Spot	Position	25	1000001729	9957
16.6642	20.3814	9.39713	um	Spot	Position	25	1000001665	9958
18.174	23.7709	9.68342	um	Spot	Position	25	1000001491	9959
15.646	19.7007	9.95386	um	Spot	Position	25	1000001667	9960
17.0934	20.9046	9.79893	um	Spot	Position	25	1000001437	9961
16.8362	22.1058	9.90721	um	Spot	Position	25	1000001669	9962
13.3584	20.9632	10.0285	um	Spot	Position	25	1000001596	9963
16.3619	23.9658	9.9944	um	Spot	Position	25	1000001486	9964
18.7008	22.1341	10.3571	um	Spot	Position	25	1000001597	9965
15.5228	25.2754	10.4066	um	Spot	Position	25	1000001439	9966
16.9313	21.5376	10.5511	um	Spot	Position	25	1000001730	9967
17.345	21.7505	10.496	um	Spot	Position	25	1000001732	9968
16.4508	22.2444	10.4378	um	Spot	Position	25	1000001794	9969
15.9154	22.7634	10.6025	um	Spot	Position	25	1000001733	9970
18.7402	22.7884	10.4607	um	Spot	Position	25	1000001734	9971
17.0855	23.019	10.5265	um	Spot	Position	25	1000001795	9972
17.3821	23.1652	10.4986	um	Spot	Position	25	1000001796	9973
18.2783	24.2856	10.4736	um	Spot	Position	25	1000001731	9974
17.1664	19.8067	10.761	um	Spot	Position	25	1000001797	9975
17.781	23.453	10.6673	um	Spot	Position	25	1000001400	9976
16.1283	19.2342	10.9513	um	Spot	Position	25	1000001798	9977
16.6559	19.5484	11.0199	um	Spot	Position	25	1000001799	9978
18.8522	21.3475	10.9631	um	Spot	Position	25	1000001601	9979
17.3168	22.618	11.0137	um	Spot	Position	25	1000001737	9980
15.8859	24.1158	11.0121	um	Spot	Position	25	1000001599	9981
18.106	21.6035	11.1786	um	Spot	Position	25	1000001800	9982
14.7962	21.8231	11.1636	um	Spot	Position	25	1000001671	9983
17.5878	22.1471	11.1725	um	Spot	Position	25	1000001735	9984
17.0277	21.6271	11.4152	um	Spot	Position	25	1000001801	9985
16.8928	24.1148	11.3171	um	Spot	Position	25	1000001598	9986
18.6621	19.7207	11.605	um	Spot	Position	25	1000001495	9987
16.8694	21.1489	11.6644	um	Spot	Position	25	1000001736	9988
18.8092	21.8222	11.5971	um	Spot	Position	25	1000001600	9989
17.999	23.8547	11.6455	um	Spot	Position	25	1000001802	9990
17.1364	23.1186	11.8854	um	Spot	Position	25	1000001595	9991
16.2305	23.3136	11.7784	um	Spot	Position	25	1000001738	9992
15.3043	23.7694	12.0317	um	Spot	Position	25	1000001550	9993
17.5725	19.4402	12.2451	um	Spot	Position	25	1000001672	9994
16.7507	19.8924	12.3233	um	Spot	Position	25	1000001803	9995
15.4024	20.1311	12.2867	um	Spot	Position	25	1000001441	9996
17.7285	20.2013	12.1728	um	Spot	Position	25	1000001673	9997
15.0907	20.8376	12.2624	um	Spot	Position	25	1000001603	9998
15.006	22.632	12.2314	um	Spot	Position	25	1000001493	9999
17.7949	20.9794	12.4525	um	Spot	Position	25	1000001804	10000
18.9921	21.4704	12.4172	um	Spot	Position	25	1000001805	10001
16.4655	21.5433	12.7412	um	Spot	Position	25	1000001602	10002
16.7498	24.4654	12.6164	um	Spot	Position	25	1000001739	10003
13.8955	19.3274	12.8555	um	Spot	Position	25	1000001806	10004
18.7237	19.6529	12.8375	um	Spot	Position	25	1000001807	10005
15.8181	19.5666	13.534	um	Spot	Position	25	1000001444	10006
14.5757	19.7663	13.5909	um	Spot	Position	25	1000001743	10007
17.3724	19.8551	13.5313	um	Spot	Position	25	1000001605	10008
18.7144	20.7205	13.5351	um	Spot	Position	25	1000001740	10009
15.3884	20.8614	13.4876	um	Spot	Position	25	1000001497	10010
18.3144	21.7905	13.4816	um	Spot	Position	25	1000001496	10011
17.6271	22.4799	13.514	um	Spot	Position	25	1000001741	10012
18.3132	19.7104	13.7314	um	Spot	Position	25	1000001742	10013
16.3883	20.6592	13.877	um	Spot	Position	25	1000001808	10014
19.7902	21.141	8.83661	um	Spot	Position	25	1000001674	10015
21.0234	22.4284	9.19104	um	Spot	Position	25	1000001612	10016
20.2302	21.584	9.69423	um	Spot	Position	25	1000001613	10017
20.645	20.8849	9.83232	um	Spot	Position	25	1000001558	10018
22.0188	20.3091	10.1081	um	Spot	Position	25	1000001557	10019
20.8245	23.3631	10.4022	um	Spot	Position	25	1000001744	10020
20.5074	21.0744	10.6021	um	Spot	Position	25	1000001502	10021
19.7654	19.2672	10.9362	um	Spot	Position	25	1000001809	10022
20.3466	19.4203	10.9994	um	Spot	Position	25	1000001745	10023
19.8702	19.9987	10.9433	um	Spot	Position	25	1000001746	10024
20.2748	20.5992	10.9883	um	Spot	Position	25	1000001614	10025
19.5776	20.6237	11.8894	um	Spot	Position	25	1000001810	10026
21.1541	23.7999	11.8982	um	Spot	Position	25	1000001616	10027
20.6564	21.4341	12.0989	um	Spot	Position	25	1000001615	10028
20.382	22.9713	12.0977	um	Spot	Position	25	1000001551	10029
19.7579	19.6672	12.4228	um	Spot	Position	25	1000001749	10030
19.7734	20.6219	12.4463	um	Spot	Position	25	1000001443	10031
20.7794	21.3333	12.464	um	Spot	Position	25	1000001748	10032
25.0813	19.2188	12.6954	um	Spot	Position	25	1000001277	10033
21.7949	20.7095	13.5509	um	Spot	Position	25	1000001342	10034
19.2509	21.8187	13.6174	um	Spot	Position	25	1000001607	10035
19.6757	20.1728	13.7537	um	Spot	Position	25	1000001675	10036
15.7213	25.7676	10.7876	um	Spot	Position	25	1000001490	10037
11.1646	4.90155	14.7448	um	Spot	Position	25	1000001618	10038
11.204	5.03914	15.8169	um	Spot	Position	25	1000001448	10039
12.1724	5.40048	15.9215	um	Spot	Position	25	1000001413	10040
10.4545	5.77902	15.9892	um	Spot	Position	25	1000001676	10041
12.6577	6.36132	16.5931	um	Spot	Position	25	1000001690	10042
11.1554	5.14847	16.7335	um	Spot	Position	25	1000001561	10043
11.665	6.00609	16.7826	um	Spot	Position	25	1000001623	10044
11.5975	6.21795	17.4351	um	Spot	Position	25	1000001504	10045
14.1918	4.5749	14.7045	um	Spot	Position	25	1000001811	10046
14.2619	5.10436	14.6085	um	Spot	Position	25	1000001507	10047
14.8112	6.15838	15.7591	um	Spot	Position	25	1000001755	10048
14.0244	5.26943	15.9798	um	Spot	Position	25	1000001619	10049
16.9473	5.24117	16.7294	um	Spot	Position	25	1000001412	10050
12.4581	11.2456	14.0057	um	Spot	Position	25	1000001677	10051
11.6663	11.3353	14.2241	um	Spot	Position	25	1000001812	10052
10.1291	11.3207	15.1308	um	Spot	Position	25	1000001407	10053
12.3666	6.50196	15.2344	um	Spot	Position	25	1000001630	10054
11.9183	6.96963	15.321	um	Spot	Position	25	1000001358	10055
11.2361	9.08442	15.5314	um	Spot	Position	25	1000001562	10056
12.0268	7.94587	15.869	um	Spot	Position	25	1000001813	10057
12.4894	11.4418	15.9168	um	Spot	Position	25	1000001750	10058
11.7866	8.26362	16.1582	um	Spot	Position	25	1000001678	10059
10.4574	9.6051	16.1647	um	Spot	Position	25	1000001351	10060
11.1902	7.28882	16.4019	um	Spot	Position	25	1000001624	10061
12.7911	9.80504	16.7862	um	Spot	Position	25	1000001634	10062
11.1984	10.5749	16.7525	um	Spot	Position	25	1000001505	10063
12.4689	7.41032	17.0348	um	Spot	Position	25	1000001566	10064
12.6691	11.244	17.0062	um	Spot	Position	25	1000001814	10065
12.3823	12.2038	16.9786	um	Spot	Position	25	1000001751	10066
12.2874	9.14539	17.1945	um	Spot	Position	25	1000001679	10067
12.2547	7.22654	17.4846	um	Spot	Position	25	1000001815	10068
11.1262	11.0018	17.8866	um	Spot	Position	25	1000001222	10069
11.797	8.72062	18.1858	um	Spot	Position	25	1000001816	10070
12.3765	9.12093	18.1052	um	Spot	Position	25	1000001752	10071
12.6993	8.4314	19.741	um	Spot	Position	25	1000001298	10072
12.2872	10.8967	19.6096	um	Spot	Position	25	1000001513	10073
12.6985	10.6349	21.7614	um	Spot	Position	25	1000001638	10074
14.1051	8.77582	13.9023	um	Spot	Position	25	1000001817	10075
13.2239	9.29814	13.9997	um	Spot	Position	25	1000001626	10076
12.9056	11.9053	13.9457	um	Spot	Position	25	1000001451	10077
13.3748	8.14398	14.1583	um	Spot	Position	25	1000001682	10078
13.15	10.2014	14.2041	um	Spot	Position	25	1000001683	10079
17.1066	7.16442	14.4141	um	Spot	Position	25	1000001627	10080
14.1029	8.77108	14.4598	um	Spot	Position	25	1000001680	10081
14.8637	10.7053	14.3702	um	Spot	Position	25	1000001818	10082
13.3852	11.5489	14.4824	um	Spot	Position	25	1000001819	10083
16.3569	8.9694	14.6783	um	Spot	Position	25	1000001753	10084
13.8555	9.4777	14.7468	um	Spot	Position	25	1000001820	10085
16.5388	10.3922	14.669	um	Spot	Position	25	1000001681	10086
13.973	10.7491	14.6933	um	Spot	Position	25	1000001565	10087
15.6085	9.76154	14.9382	um	Spot	Position	25	1000001754	10088
13.4395	8.36001	15.1576	um	Spot	Position	25	1000001821	10089
15.1897	8.8319	15.1031	um	Spot	Position	25	1000001685	10090
13.0682	9.29845	15.1736	um	Spot	Position	25	1000001684	10091
14.998	8.01892	15.2276	um	Spot	Position	25	1000001631	10092
12.9587	11.2081	15.3717	um	Spot	Position	25	1000001510	10093
16.653	9.72803	15.4905	um	Spot	Position	25	1000001757	10094
13.6355	12.6807	15.5932	um	Spot	Position	25	1000001822	10095
13.6744	7.51743	15.6363	um	Spot	Position	25	1000001689	10096
12.8013	8.05626	15.8032	um	Spot	Position	25	1000001633	10097
13.082	10.1019	15.6595	um	Spot	Position	25	1000001823	10098
17.8904	8.83144	15.9947	um	Spot	Position	25	1000001569	10099
12.8741	8.97362	15.9882	um	Spot	Position	25	1000001455	10100
13.4486	9.93436	15.9616	um	Spot	Position	25	1000001756	10101
16.2148	10.1359	15.8841	um	Spot	Position	25	1000001688	10102
17.2995	10.5466	15.9619	um	Spot	Position	25	1000001629	10103
13.4891	12.1055	15.8976	um	Spot	Position	25	1000001508	10104
16.3269	6.80664	16.2654	um	Spot	Position	25	1000001686	10105
14.3646	7.13169	16.1885	um	Spot	Position	25	1000001824	10106
14.0342	7.87934	16.0983	um	Spot	Position	25	1000001759	10107
15.4412	8.23268	16.2352	um	Spot	Position	25	1000001825	10108
14.4193	9.27468	16.2526	um	Spot	Position	25	1000001687	10109
14.5952	10.1576	16.1943	um	Spot	Position	25	1000001758	10110
16.3227	10.8135	16.3459	um	Spot	Position	25	1000001509	10111
15.7493	7.10111	16.6513	um	Spot	Position	25	1000001567	10112
18.0694	8.5386	16.537	um	Spot	Position	25	1000001826	10113
14.8105	11.1384	16.5693	um	Spot	Position	25	1000001827	10114
14.0273	11.4572	16.6572	um	Spot	Position	25	1000001512	10115
13.0448	7.54302	16.7607	um	Spot	Position	25	1000001691	10116
17.6068	9.93168	16.8515	um	Spot	Position	25	1000001828	10117
14.7052	7.96227	17.0614	um	Spot	Position	25	1000001692	10118
14.6599	8.81651	17.003	um	Spot	Position	25	1000001453	10119
13.6118	7.03585	17.1845	um	Spot	Position	25	1000001693	10120
13.8837	8.87725	17.2924	um	Spot	Position	25	1000001761	10121
16.775	10.4213	17.2373	um	Spot	Position	25	1000001762	10122
12.8724	10.5567	17.2386	um	Spot	Position	25	1000001829	10123
15.6191	6.62539	17.3814	um	Spot	Position	25	1000001632	10124
14.2879	9.73735	17.4179	um	Spot	Position	25	1000001635	10125
13.1624	11.7785	17.705	um	Spot	Position	25	1000001760	10126
14.7415	12.3211	17.7797	um	Spot	Position	25	1000001636	10127
14.6992	7.23838	17.8631	um	Spot	Position	25	1000001694	10128
14.5791	9.09115	17.8434	um	Spot	Position	25	1000001830	10129
15.1017	11.2422	18.0556	um	Spot	Position	25	1000001696	10130
14.9427	6.77004	18.4141	um	Spot	Position	25	1000001831	10131
15.0069	10.5588	18.5859	um	Spot	Position	25	1000001832	10132
12.9322	7.9773	19.6309	um	Spot	Position	25	1000001415	10133
15.8922	9.79023	19.9954	um	Spot	Position	25	1000001571	10134
10.5073	13.3596	14.2618	um	Spot	Position	25	1000001299	10135
12.6645	12.9121	14.3823	um	Spot	Position	25	1000001621	10136
12.4661	15.3714	14.4396	um	Spot	Position	25	1000001833	10137
11.661	13.3402	14.6977	um	Spot	Position	25	1000001350	10138
10.9587	16.2697	15.1316	um	Spot	Position	25	1000001514	10139
12.2585	16.7123	15.0775	um	Spot	Position	25	1000001763	10140
10.9596	13.5419	15.3149	um	Spot	Position	25	1000001622	10141
12.2484	13.0445	15.9604	um	Spot	Position	25	1000001572	10142
10.6517	13.5601	16.2277	um	Spot	Position	25	1000001640	10143
12.0292	16.7114	16.2677	um	Spot	Position	25	1000001834	10144
11.9427	15.2708	16.4951	um	Spot	Position	25	1000001697	10145
10.6631	17.5323	16.9877	um	Spot	Position	25	1000001459	10146
8.85959	15.541	17.7013	um	Spot	Position	25	1000001641	10147
17.2729	13.1609	13.9359	um	Spot	Position	25	1000001476	10148
13.2958	13.7457	14.0791	um	Spot	Position	25	1000001699	10149
14.537	13.7037	13.9547	um	Spot	Position	25	1000001535	10150
18.4321	17.4234	14.0271	um	Spot	Position	25	1000001765	10151
15.0432	18.5216	13.9962	um	Spot	Position	25	1000001648	10152
14.1422	19.0813	13.9707	um	Spot	Position	25	1000001589	10153
18.0819	16.8484	14.1931	um	Spot	Position	25	1000001835	10154
13.0128	17.2641	14.1318	um	Spot	Position	25	1000001392	10155
16.3643	13.8282	14.4195	um	Spot	Position	25	1000001354	10156
15.3589	15.5244	14.4049	um	Spot	Position	25	1000001702	10157
19.1131	15.6539	14.4507	um	Spot	Position	25	1000001647	10158
17.7264	18.6644	14.4469	um	Spot	Position	25	1000001698	10159
13.6498	14.7779	14.6883	um	Spot	Position	25	1000001184	10160
18.7337	16.6329	14.5659	um	Spot	Position	25	1000001836	10161
18.3583	16.9931	14.5782	um	Spot	Position	25	1000001837	10162
16.9985	17.8172	14.6262	um	Spot	Position	25	1000001540	10163
17.5042	14.1159	14.8258	um	Spot	Position	25	1000001642	10164
15.5151	14.6328	14.8726	um	Spot	Position	25	1000001701	10165
12.9234	15.9102	14.9131	um	Spot	Position	25	1000001575	10166
15.0309	16.2458	14.8135	um	Spot	Position	25	1000001574	10167
15.1482	19.0508	14.9639	um	Spot	Position	25	1000001838	10168
13.4304	19.1068	14.8628	um	Spot	Position	25	1000001579	10169
17.6467	16.5913	15.0939	um	Spot	Position	25	1000001644	10170
13.8105	18.5426	15.0175	um	Spot	Position	25	1000001700	10171
16.4153	14.5234	15.3275	um	Spot	Position	25	1000001766	10172
14.2812	16.2644	15.2756	um	Spot	Position	25	1000001767	10173
16.5386	18.6583	15.3137	um	Spot	Position	25	1000001345	10174
17.1043	15.1545	15.5607	um	Spot	Position	25	1000001768	10175
18.621	15.3875	15.7451	um	Spot	Position	25	1000001255	10176
12.9018	15.5554	15.659	um	Spot	Position	25	1000001764	10177
13.4723	17.5227	15.808	um	Spot	Position	25	1000001461	10178
18.0939	19.1683	15.7584	um	Spot	Position	25	1000001580	10179
15.1058	13.0439	15.9519	um	Spot	Position	25	1000001456	10180
18.8113	18.9478	16.0277	um	Spot	Position	25	1000001769	10181
16.2069	14.5283	16.1435	um	Spot	Position	25	1000001704	10182
17.0677	17.1873	16.2312	um	Spot	Position	25	1000001839	10183
15.6143	18.6557	16.4478	um	Spot	Position	25	1000001467	10184
13.3093	15.8316	16.6176	um	Spot	Position	25	1000001703	10185
15.8154	15.1595	16.8072	um	Spot	Position	25	1000001646	10186
16.2422	17.7685	16.8126	um	Spot	Position	25	1000001645	10187
16.6143	18.7983	16.7656	um	Spot	Position	25	1000001653	10188
16.0372	13.6866	17.3462	um	Spot	Position	25	1000001362	10189
13.7792	14.057	17.4226	um	Spot	Position	25	1000001770	10190
14.5386	15.0867	17.4391	um	Spot	Position	25	1000001771	10191
14.6237	17.5349	17.4449	um	Spot	Position	25	1000001372	10192
12.8089	13.0056	17.7453	um	Spot	Position	25	1000001695	10193
14.8812	13.6358	17.7422	um	Spot	Position	25	1000001840	10194
13.0118	13.1125	18.3317	um	Spot	Position	25	1000001637	10195
19.2798	17.7993	14.9207	um	Spot	Position	25	1000001841	10196
19.4436	16.5752	15.1616	um	Spot	Position	25	1000001705	10197
19.3681	18.311	15.3773	um	Spot	Position	25	1000001643	10198
19.2198	15.8636	15.9069	um	Spot	Position	25	1000001578	10199
11.9088	21.6298	17.0883	um	Spot	Position	25	1000001706	10200
12.9558	19.4701	14.009	um	Spot	Position	25	1000001651	10201
14.0712	20.0428	14.1641	um	Spot	Position	25	1000001442	10202
15.1168	20.2518	14.1525	um	Spot	Position	25	1000001649	10203
15.2431	21.9335	14.2081	um	Spot	Position	25	1000001611	10204
16.5224	19.6532	14.3753	um	Spot	Position	25	1000001521	10205
18.285	19.6123	14.3678	um	Spot	Position	25	1000001608	10206
15.6164	19.9718	14.4901	um	Spot	Position	25	1000001522	10207
16.7372	21.233	14.4659	um	Spot	Position	25	1000001842	10208
16.2561	20.2962	14.6538	um	Spot	Position	25	1000001609	10209
18.6391	22.1801	14.6789	um	Spot	Position	25	1000001554	10210
18.2663	20.779	14.8161	um	Spot	Position	25	1000001772	10211
18.1282	23.5866	14.8766	um	Spot	Position	25	1000001445	10212
17.3666	24.9298	14.8934	um	Spot	Position	25	1000001446	10213
18.19	19.4817	15.1806	um	Spot	Position	25	1000001843	10214
18.9266	20.127	14.9767	um	Spot	Position	25	1000001650	10215
17.2833	21.3734	15.047	um	Spot	Position	25	1000001610	10216
14.9353	19.6392	15.6948	um	Spot	Position	25	1000001202	10217
17.2279	20.2556	15.7572	um	Spot	Position	25	1000001654	10218
18.3233	23.9923	15.9591	um	Spot	Position	25	1000001652	10219
16.2094	19.4221	16.1107	um	Spot	Position	25	1000001773	10220
16.9602	21.8313	16.0718	um	Spot	Position	25	1000001422	10221
17.6767	20.3219	16.4193	um	Spot	Position	25	1000001774	10222
17.3373	24.0261	17.7881	um	Spot	Position	25	1000001707	10223
19.216	22.3042	15.4782	um	Spot	Position	25	1000001199	10224
16.653	9.72803	15.4905	um	Spot	Position	25	1000001775	10225
16.2148	10.1359	15.8841	um	Spot	Position	25	1000001708	10226
8.77246	9.63277	12.8841	um	Spot	Position	26	1000001349	10227
11.8241	11.3839	13.1058	um	Spot	Position	26	1000001620	10228
11.7213	8.52692	13.3087	um	Spot	Position	26	1000001563	10229
10.0635	8.86768	13.4921	um	Spot	Position	26	1000000967	10230
7.54328	9.4175	13.6974	um	Spot	Position	26	1000001503	10231
11.5257	11.1012	13.824	um	Spot	Position	26	1000001812	10232
12.2477	11.6731	13.6727	um	Spot	Position	26	1000001677	10233
15.6891	12.1175	11.187	um	Spot	Position	26	1000001655	10234
18.0404	12.3076	11.4862	um	Spot	Position	26	1000001469	10235
13.7242	10.2549	11.6059	um	Spot	Position	26	1000001656	10236
14.5244	10.4688	11.6667	um	Spot	Position	26	1000001776	10237
13.1481	7.26049	12.2569	um	Spot	Position	26	1000001468	10238
15.9763	10.7572	12.1933	um	Spot	Position	26	1000001582	10239
16.5008	8.56425	12.915	um	Spot	Position	26	1000001709	10240
15.738	8.93242	12.978	um	Spot	Position	26	1000001657	10241
15.4371	10.5141	12.9039	um	Spot	Position	26	1000001658	10242
15.6989	11.7525	12.8299	um	Spot	Position	26	1000001710	10243
13.0238	9.93612	13.1763	um	Spot	Position	26	1000001844	10244
14.3918	8.93653	13.4107	um	Spot	Position	26	1000001817	10245
16.6721	9.17919	13.3804	um	Spot	Position	26	1000001628	10246
13.6898	10.8724	13.2911	um	Spot	Position	26	1000001625	10247
14.1787	11.5015	13.333	um	Spot	Position	26	1000001287	10248
14.3637	10.7755	13.5862	um	Spot	Position	26	1000001711	10249
16.1754	12.2107	13.552	um	Spot	Position	26	1000001777	10250
13.4065	12.7232	13.4613	um	Spot	Position	26	1000001778	10251
12.4631	17.1257	12.6017	um	Spot	Position	26	1000001785	10252
10.8326	14.3059	13.0893	um	Spot	Position	26	1000001639	10253
12.4262	14.8784	13.6249	um	Spot	Position	26	1000001779	10254
11.878	16.5494	13.5748	um	Spot	Position	26	1000001534	10255
10.822	16.4532	13.7162	um	Spot	Position	26	1000001713	10256
11.9272	17.6236	13.8415	um	Spot	Position	26	1000001712	10257
17.631	18.0205	6.82376	um	Spot	Position	26	1000001432	10258
15.8886	19.1763	6.76344	um	Spot	Position	26	1000001189	10259
15.2134	19.1067	7.74668	um	Spot	Position	26	1000001592	10260
17.8921	15.8989	8.93098	um	Spot	Position	26	1000001583	10261
18.8678	16.9638	9.14884	um	Spot	Position	26	1000001263	10262
18.2855	18.0201	9.30424	um	Spot	Position	26	1000001845	10263
16.8146	14.2681	9.75056	um	Spot	Position	26	1000001471	10264
16.7915	16.7001	9.68322	um	Spot	Position	26	1000001470	10265
16.5625	18.2687	9.92701	um	Spot	Position	26	1000001485	10266
17.0108	17.75	10.0933	um	Spot	Position	26	1000001660	10267
17.2001	14.7662	10.3593	um	Spot	Position	26	1000001659	10268
19.116	18.5039	10.3431	um	Spot	Position	26	1000001789	10269
14.1278	15.1774	10.8031	um	Spot	Position	26	1000001846	10270
15.4058	16.6356	10.7817	um	Spot	Position	26	1000001320	10271
13.5553	17.1717	10.7346	um	Spot	Position	26	1000000499	10272
18.4394	18.8527	10.7607	um	Spot	Position	26	1000001780	10273
16.0179	14.3812	10.9304	um	Spot	Position	26	1000001584	10274
18.1279	15.3525	10.99	um	Spot	Position	26	1000001781	10275
16.7492	15.8393	11.1128	um	Spot	Position	26	1000001661	10276
14.8901	17.4411	11.108	um	Spot	Position	26	1000001847	10277
14.1124	18.6672	11.2658	um	Spot	Position	26	1000001848	10278
16.6655	18.7463	11.2205	um	Spot	Position	26	1000001668	10279
13.4337	15.8085	11.4822	um	Spot	Position	26	1000001716	10280
17.6489	17.9737	11.4059	um	Spot	Position	26	1000001547	10281
18.0682	18.5669	11.4009	um	Spot	Position	26	1000001498	10282
12.9234	14.046	11.6448	um	Spot	Position	26	1000001849	10283
18.6052	15.7882	11.6658	um	Spot	Position	26	1000001782	10284
18.2636	16.2573	11.6674	um	Spot	Position	26	1000001662	10285
17.3964	17.2308	11.5588	um	Spot	Position	26	1000001586	10286
16.5789	17.8779	11.6158	um	Spot	Position	26	1000001850	10287
17.4205	13.889	11.9275	um	Spot	Position	26	1000001718	10288
13.5399	15.7411	11.8528	um	Spot	Position	26	1000001473	10289
12.9352	18.728	11.851	um	Spot	Position	26	1000001715	10290
18.9228	18.9705	11.8917	um	Spot	Position	26	1000001747	10291
16.9417	17.9324	11.9826	um	Spot	Position	26	1000001531	10292
16.1273	18.1665	12.1179	um	Spot	Position	26	1000001552	10293
16.2566	18.6199	12.0805	um	Spot	Position	26	1000001549	10294
13.3302	14.5153	12.2526	um	Spot	Position	26	1000001851	10295
15.2304	15.4475	12.3076	um	Spot	Position	26	1000001389	10296
13.1478	16.32	12.2525	um	Spot	Position	26	1000001478	10297
15.4712	17.283	12.1699	um	Spot	Position	26	1000001714	10298
17.7624	18.1617	12.248	um	Spot	Position	26	1000001852	10299
13.7004	18.3503	12.2334	um	Spot	Position	26	1000001783	10300
17.1026	13.465	12.4767	um	Spot	Position	26	1000001784	10301
16.0615	15.6231	12.5236	um	Spot	Position	26	1000001720	10302
13.6339	15.9582	12.7712	um	Spot	Position	26	1000001721	10303
13.8283	17.6013	12.726	um	Spot	Position	26	1000001853	10304
15.5643	14.1457	12.9964	um	Spot	Position	26	1000001722	10305
15.5406	16.59	12.9497	um	Spot	Position	26	1000001854	10306
15.0968	17.7477	12.9066	um	Spot	Position	26	1000001717	10307
18.3196	18.5374	12.9129	um	Spot	Position	26	1000001604	10308
16.5833	13.9413	13.0591	um	Spot	Position	26	1000001663	10309
13.1584	15.8547	13.2344	um	Spot	Position	26	1000001855	10310
16.5463	16.7946	13.1789	um	Spot	Position	26	1000001723	10311
18.6318	18.1797	13.2319	um	Spot	Position	26	1000001856	10312
13.7345	14.0488	13.4166	um	Spot	Position	26	1000001724	10313
17.6275	14.0216	13.3458	um	Spot	Position	26	1000001382	10314
14.6173	14.3632	13.4254	um	Spot	Position	26	1000001588	10315
13.2255	17.9691	13.3447	um	Spot	Position	26	1000001719	10316
17.3416	18.9071	13.3506	um	Spot	Position	26	1000001786	10317
15.7618	15.5751	13.5953	um	Spot	Position	26	1000001533	10318
18.9023	16.1359	13.5474	um	Spot	Position	26	1000001787	10319
13.5122	15.6622	13.8275	um	Spot	Position	26	1000001857	10320
18.5006	17.6871	13.769	um	Spot	Position	26	1000001765	10321
14.7155	18.7321	13.7934	um	Spot	Position	26	1000001788	10322
19.2945	14.082	9.56048	um	Spot	Position	26	1000001590	10323
19.9137	18.7552	9.87432	um	Spot	Position	26	1000001559	10324
20.6273	17.5056	10.6048	um	Spot	Position	26	1000001501	10325
19.6308	19.0558	10.5646	um	Spot	Position	26	1000001809	10326
20.1845	18.8605	11.7806	um	Spot	Position	26	1000001790	10327
19.3244	17.6328	12.0987	um	Spot	Position	26	1000001858	10328
19.3167	18.8976	12.5547	um	Spot	Position	26	1000001859	10329
25.0359	19.1377	12.5001	um	Spot	Position	26	1000001277	10330
22.2056	16.5544	12.9463	um	Spot	Position	26	1000001725	10331
20.6579	15.0024	13.3769	um	Spot	Position	26	1000001791	10332
21.9163	17.6418	13.4691	um	Spot	Position	26	1000001726	10333
20.3753	18.7339	13.5819	um	Spot	Position	26	1000001617	10334
19.4553	17.7651	13.6755	um	Spot	Position	26	1000001860	10335
12.3253	20.6108	10.8049	um	Spot	Position	26	1000001670	10336
17.9979	21.5913	6.4856	um	Spot	Position	26	1000001861	10337
18.5374	21.9546	6.62184	um	Spot	Position	26	1000001544	10338
15.674	22.2464	6.83628	um	Spot	Position	26	1000001545	10339
19.1757	20.5657	7.02513	um	Spot	Position	26	1000001593	10340
15.9853	19.6807	7.34726	um	Spot	Position	26	1000001482	10341
16.1134	20.9241	7.76723	um	Spot	Position	26	1000001727	10342
18.4442	21.3104	7.77336	um	Spot	Position	26	1000001792	10343
17.4371	22.3313	7.95738	um	Spot	Position	26	1000001435	10344
17.6963	22.914	7.9452	um	Spot	Position	26	1000001434	10345
14.2095	23.334	8.31954	um	Spot	Position	26	1000001546	10346
18.8064	24.464	8.5437	um	Spot	Position	26	1000001332	10347
16.8797	22.8875	8.75379	um	Spot	Position	26	1000001594	10348
19.0274	19.4009	9.05588	um	Spot	Position	26	1000001729	10349
16.3322	20.1323	9.08308	um	Spot	Position	26	1000001665	10350
18.1695	20.4967	8.90729	um	Spot	Position	26	1000001664	10351
17.1707	20.9696	9.04037	um	Spot	Position	26	1000001793	10352
18.1415	22.5245	8.97634	um	Spot	Position	26	1000001728	10353
18.0726	19.7241	9.26003	um	Spot	Position	26	1000001862	10354
18.4579	21.6501	9.13334	um	Spot	Position	26	1000001666	10355
15.048	20.6054	9.45791	um	Spot	Position	26	1000001863	10356
18.0977	23.7111	9.40279	um	Spot	Position	26	1000001491	10357
16.4944	22.117	9.58318	um	Spot	Position	26	1000001669	10358
15.4256	19.3029	9.92587	um	Spot	Position	26	1000001667	10359
13.036	20.8478	9.9422	um	Spot	Position	26	1000001596	10360
16.3718	24.1734	9.88123	um	Spot	Position	26	1000001486	10361
18.7143	21.9325	10.0751	um	Spot	Position	26	1000001597	10362
17.1347	21.7362	10.3426	um	Spot	Position	26	1000001732	10363
17.5586	22.5222	10.3066	um	Spot	Position	26	1000001737	10364
18.7374	22.7274	10.3327	um	Spot	Position	26	1000001734	10365
15.3602	25.3859	10.2618	um	Spot	Position	26	1000001439	10366
16.2575	22.2058	10.5221	um	Spot	Position	26	1000001794	10367
15.5422	22.8067	10.4988	um	Spot	Position	26	1000001733	10368
17.6588	23.6238	10.4482	um	Spot	Position	26	1000001796	10369
15.727	19.625	10.8301	um	Spot	Position	26	1000001798	10370
17.2567	21.8338	10.772	um	Spot	Position	26	1000001801	10371
16.8854	23.2757	10.6613	um	Spot	Position	26	1000001795	10372
18.5234	24.2062	10.6848	um	Spot	Position	26	1000001731	10373
17.0919	19.7724	10.9904	um	Spot	Position	26	1000001797	10374
17.3375	21.5217	10.9463	um	Spot	Position	26	1000001735	10375
18.0512	21.5152	11.0454	um	Spot	Position	26	1000001800	10376
16.608	22.8249	11.0199	um	Spot	Position	26	1000001864	10377
15.6823	24.4453	10.8792	um	Spot	Position	26	1000001599	10378
16.3452	19.3545	11.113	um	Spot	Position	26	1000001799	10379
18.9128	20.6326	11.1778	um	Spot	Position	26	1000001865	10380
16.7642	21.6482	11.179	um	Spot	Position	26	1000001730	10381
14.3206	21.7183	11.2044	um	Spot	Position	26	1000001671	10382
16.6966	24.4727	11.1161	um	Spot	Position	26	1000001598	10383
17.7358	22.7483	11.3773	um	Spot	Position	26	1000001866	10384
17.8844	24.2908	11.637	um	Spot	Position	26	1000001802	10385
16.5626	20.7897	11.8067	um	Spot	Position	26	1000001736	10386
18.8195	21.5561	11.8018	um	Spot	Position	26	1000001805	10387
16.5275	22.1917	11.8099	um	Spot	Position	26	1000001867	10388
17.1653	23.1321	11.7921	um	Spot	Position	26	1000001595	10389
15.7985	23.4867	11.7252	um	Spot	Position	26	1000001738	10390
14.7503	24.0451	12.0583	um	Spot	Position	26	1000001550	10391
13.9961	19.2517	12.1944	um	Spot	Position	26	1000001806	10392
17.4517	19.2566	12.2562	um	Spot	Position	26	1000001672	10393
18.7986	19.5714	12.273	um	Spot	Position	26	1000001807	10394
15.1969	19.9219	12.1952	um	Spot	Position	26	1000001441	10395
17.4799	20.1403	12.1931	um	Spot	Position	26	1000001673	10396
16.6469	23.5243	12.2723	um	Spot	Position	26	1000001868	10397
16.569	19.6325	12.5775	um	Spot	Position	26	1000001803	10398
14.7625	20.589	12.4666	um	Spot	Position	26	1000001603	10399
17.818	20.771	12.5154	um	Spot	Position	26	1000001804	10400
16.2266	21.4975	12.9713	um	Spot	Position	26	1000001602	10401
16.5968	24.8604	12.8992	um	Spot	Position	26	1000001739	10402
14.4288	19.5754	13.2028	um	Spot	Position	26	1000001743	10403
17.6082	19.8169	13.0755	um	Spot	Position	26	1000001869	10404
18.2729	19.9042	13.2799	um	Spot	Position	26	1000001742	10405
18.1676	20.5264	13.5249	um	Spot	Position	26	1000001870	10406
15.1859	20.7827	13.563	um	Spot	Position	26	1000001497	10407
16.2981	21.1985	13.6008	um	Spot	Position	26	1000001871	10408
18.219	21.6539	13.5704	um	Spot	Position	26	1000001496	10409
17.196	19.7485	13.7289	um	Spot	Position	26	1000001605	10410
16.2393	20.5354	13.8771	um	Spot	Position	26	1000001808	10411
18.7364	20.5653	13.7506	um	Spot	Position	26	1000001740	10412
19.9019	20.9386	8.76513	um	Spot	Position	26	1000001674	10413
21.0921	22.3541	9.19345	um	Spot	Position	26	1000001612	10414
20.3382	21.3839	9.54604	um	Spot	Position	26	1000001613	10415
20.0425	19.851	9.88843	um	Spot	Position	26	1000001872	10416
21.9612	20.0845	10.1042	um	Spot	Position	26	1000001557	10417
20.6475	20.9746	10.532	um	Spot	Position	26	1000001502	10418
21.0407	23.1702	10.5432	um	Spot	Position	26	1000001744	10419
20.4516	19.2175	10.9991	um	Spot	Position	26	1000001745	10420
19.8433	19.9766	10.8957	um	Spot	Position	26	1000001746	10421
20.2892	20.3678	10.8813	um	Spot	Position	26	1000001614	10422
19.6907	20.437	11.6405	um	Spot	Position	26	1000001810	10423
21.3442	23.7302	12.0146	um	Spot	Position	26	1000001616	10424
19.8687	19.4526	12.4315	um	Spot	Position	26	1000001749	10425
20.9501	21.0349	12.5183	um	Spot	Position	26	1000001748	10426
21.9935	20.6648	13.5496	um	Spot	Position	26	1000001342	10427
19.3016	21.8057	13.7867	um	Spot	Position	26	1000001607	10428
12.1333	6.3791	15.2275	um	Spot	Position	26	1000001873	10429
11.8386	5.18772	16.1483	um	Spot	Position	26	1000001413	10430
10.1842	5.61662	16.1353	um	Spot	Position	26	1000001676	10431
12.681	6.31	16.5524	um	Spot	Position	26	1000001690	10432
11.0676	5.13914	16.7967	um	Spot	Position	26	1000001561	10433
11.4324	5.74491	16.865	um	Spot	Position	26	1000001623	10434
11.4103	5.92686	17.7048	um	Spot	Position	26	1000001504	10435
14.2006	4.55206	14.4888	um	Spot	Position	26	1000001811	10436
14.0012	4.83081	15.9993	um	Spot	Position	26	1000001619	10437
14.8701	5.95865	15.946	um	Spot	Position	26	1000001755	10438
16.9936	4.95387	16.6791	um	Spot	Position	26	1000001412	10439
12.6879	11.3739	13.9307	um	Spot	Position	26	1000001874	10440
12.7594	12.1773	13.9205	um	Spot	Position	26	1000001451	10441
10.1323	11.3186	14.9184	um	Spot	Position	26	1000001407	10442
11.7311	6.93489	15.0933	um	Spot	Position	26	1000001358	10443
12.0228	11.9346	15.365	um	Spot	Position	26	1000001875	10444
11.8743	7.9521	15.4706	um	Spot	Position	26	1000001813	10445
10.7686	9.2627	15.4475	um	Spot	Position	26	1000001562	10446
12.424	10.3629	15.5065	um	Spot	Position	26	1000001876	10447
11.858	7.84719	15.8992	um	Spot	Position	26	1000001877	10448
12.7135	8.03667	15.8646	um	Spot	Position	26	1000001633	10449
12.5741	9.43396	15.9015	um	Spot	Position	26	1000001455	10450
12.4992	11.6585	15.9955	um	Spot	Position	26	1000001750	10451
11.5212	8.4346	16.1484	um	Spot	Position	26	1000001678	10452
10.8523	9.63999	16.0943	um	Spot	Position	26	1000001878	10453
12.6902	10.1256	16.6045	um	Spot	Position	26	1000001634	10454
12.659	11.0355	16.814	um	Spot	Position	26	1000001829	10455
12.3213	12.5427	17.0081	um	Spot	Position	26	1000001751	10456
12.0757	9.27526	17.301	um	Spot	Position	26	1000001679	10457
12.6617	11.2071	17.2275	um	Spot	Position	26	1000001814	10458
11.949	7.03214	17.526	um	Spot	Position	26	1000001815	10459
10.9027	11.1436	18.1829	um	Spot	Position	26	1000001222	10460
11.5338	8.61646	18.5	um	Spot	Position	26	1000001816	10461
12.0025	9.07424	18.5353	um	Spot	Position	26	1000001752	10462
11.3295	8.01853	19.3788	um	Spot	Position	26	1000001879	10463
12.3658	10.9252	19.9033	um	Spot	Position	26	1000001513	10464
12.659	8.34357	20.1116	um	Spot	Position	26	1000001298	10465
12.6238	10.6321	22.0634	um	Spot	Position	26	1000001638	10466
17.2896	6.97743	14.0531	um	Spot	Position	26	1000001627	10467
13.7837	8.08909	13.9438	um	Spot	Position	26	1000001880	10468
13.2764	8.18503	13.9018	um	Spot	Position	26	1000001682	10469
16.192	11.8113	13.9656	um	Spot	Position	26	1000001431	10470
16.4962	9.03304	14.2875	um	Spot	Position	26	1000001753	10471
15.1413	11.0261	14.2041	um	Spot	Position	26	1000001818	10472
15.4136	9.88289	14.4197	um	Spot	Position	26	1000001754	10473
13.1917	10.3693	14.339	um	Spot	Position	26	1000001683	10474
13.0769	11.4321	14.416	um	Spot	Position	26	1000001819	10475
14.0277	8.66593	14.6475	um	Spot	Position	26	1000001680	10476
16.7532	10.4659	14.6877	um	Spot	Position	26	1000001681	10477
15.0216	8.66407	14.863	um	Spot	Position	26	1000001685	10478
13.8548	9.54313	14.8589	um	Spot	Position	26	1000001820	10479
13.4411	8.50899	15.038	um	Spot	Position	26	1000001821	10480
13.0279	9.19206	15.1635	um	Spot	Position	26	1000001881	10481
12.9494	9.61805	15.0488	um	Spot	Position	26	1000001684	10482
16.8735	9.84202	15.0705	um	Spot	Position	26	1000001757	10483
13.4976	7.65011	15.2527	um	Spot	Position	26	1000001689	10484
15.3558	8.03978	15.2667	um	Spot	Position	26	1000001631	10485
12.9489	11.554	15.3028	um	Spot	Position	26	1000001510	10486
17.3326	11.9545	15.3649	um	Spot	Position	26	1000001882	10487
12.9686	10.319	15.432	um	Spot	Position	26	1000001823	10488
18.0992	8.65156	15.6547	um	Spot	Position	26	1000001569	10489
14.0063	7.95668	15.9521	um	Spot	Position	26	1000001759	10490
15.7222	8.50786	15.954	um	Spot	Position	26	1000001825	10491
16.2876	10.0568	15.9284	um	Spot	Position	26	1000001688	10492
13.3475	10.2624	15.9336	um	Spot	Position	26	1000001756	10493
13.4897	12.4163	16.0553	um	Spot	Position	26	1000001508	10494
13.9203	8.93835	16.1545	um	Spot	Position	26	1000001883	10495
17.488	10.8246	16.1614	um	Spot	Position	26	1000001629	10496
14.7702	11.7309	16.1482	um	Spot	Position	26	1000001827	10497
16.8034	6.52848	16.3527	um	Spot	Position	26	1000001686	10498
18.4136	8.81266	16.3148	um	Spot	Position	26	1000001826	10499
17.6815	9.53313	16.4565	um	Spot	Position	26	1000001828	10500
14.7835	10.269	16.462	um	Spot	Position	26	1000001758	10501
14.46	6.92518	16.6961	um	Spot	Position	26	1000001824	10502
14.7838	9.64853	16.5967	um	Spot	Position	26	1000001687	10503
13.7546	9.70275	16.6149	um	Spot	Position	26	1000001884	10504
17.4065	9.98025	16.5629	um	Spot	Position	26	1000001885	10505
15.9233	6.83064	16.7554	um	Spot	Position	26	1000001567	10506
13.9314	7.24453	16.7808	um	Spot	Position	26	1000001886	10507
12.9261	7.49735	16.8676	um	Spot	Position	26	1000001691	10508
12.8757	9.73132	16.7198	um	Spot	Position	26	1000001887	10509
15.2891	12.1695	16.7897	um	Spot	Position	26	1000001888	10510
13.6357	8.82637	17.0291	um	Spot	Position	26	1000001761	10511
13.4746	6.72227	17.3405	um	Spot	Position	26	1000001693	10512
16.9051	10.5809	17.3024	um	Spot	Position	26	1000001762	10513
14.8628	7.92386	17.3912	um	Spot	Position	26	1000001692	10514
14.5044	9.94574	17.5081	um	Spot	Position	26	1000001635	10515
15.7769	6.4144	17.676	um	Spot	Position	26	1000001632	10516
14.7313	9.32768	17.778	um	Spot	Position	26	1000001830	10517
12.9836	9.40773	17.6428	um	Spot	Position	26	1000001889	10518
13.1299	11.8196	17.6935	um	Spot	Position	26	1000001760	10519
15.2161	11.4635	17.9225	um	Spot	Position	26	1000001696	10520
14.8515	12.5591	17.9424	um	Spot	Position	26	1000001636	10521
14.9166	7.22726	18.0679	um	Spot	Position	26	1000001694	10522
15.0954	6.67546	18.7428	um	Spot	Position	26	1000001831	10523
15.1838	10.8075	18.8304	um	Spot	Position	26	1000001832	10524
12.9226	7.96667	20.1095	um	Spot	Position	26	1000001415	10525
16.2033	9.68321	20.2784	um	Spot	Position	26	1000001571	10526
12.8204	11.5449	20.2463	um	Spot	Position	26	1000001890	10527
12.5772	13.141	13.9838	um	Spot	Position	26	1000001891	10528
10.4413	13.1939	14.2308	um	Spot	Position	26	1000001299	10529
12.7691	15.7841	14.2875	um	Spot	Position	26	1000001833	10530
12.5639	13.1461	14.6203	um	Spot	Position	26	1000001621	10531
11.4833	13.6682	14.6196	um	Spot	Position	26	1000001350	10532
10.6333	13.9086	15.3115	um	Spot	Position	26	1000001622	10533
10.8799	16.2969	15.2962	um	Spot	Position	26	1000001514	10534
12.0383	16.3303	15.3412	um	Spot	Position	26	1000001763	10535
10.6129	13.543	16.1973	um	Spot	Position	26	1000001640	10536
11.8935	16.8264	16.156	um	Spot	Position	26	1000001834	10537
11.8766	15.1632	16.7015	um	Spot	Position	26	1000001697	10538
12.5624	15.1736	16.8185	um	Spot	Position	26	1000001892	10539
10.5442	17.7993	17.2046	um	Spot	Position	26	1000001459	10540
12.7994	13.1668	17.8429	um	Spot	Position	26	1000001695	10541
8.7833	15.6789	17.8992	um	Spot	Position	26	1000001641	10542
14.4275	13.4737	14.0376	um	Spot	Position	26	1000001535	10543
13.0955	14.4236	13.9707	um	Spot	Position	26	1000001699	10544
16.4563	15.4842	13.9567	um	Spot	Position	26	1000001386	10545
12.9694	17.4161	14.0443	um	Spot	Position	26	1000001392	10546
14.8028	18.2554	14.0218	um	Spot	Position	26	1000001648	10547
16.3067	14.0887	14.4192	um	Spot	Position	26	1000001354	10548
14.0657	15.6291	14.503	um	Spot	Position	26	1000001893	10549
15.4059	15.6421	14.4379	um	Spot	Position	26	1000001702	10550
17.8592	16.4721	14.4945	um	Spot	Position	26	1000001835	10551
19.1819	15.3818	14.6788	um	Spot	Position	26	1000001647	10552
18.7082	16.48	14.6426	um	Spot	Position	26	1000001836	10553
17.7392	18.4879	14.7497	um	Spot	Position	26	1000001698	10554
18.5103	13.9399	14.8305	um	Spot	Position	26	1000001894	10555
13.5454	14.6076	14.7904	um	Spot	Position	26	1000001184	10556
15.4934	14.6401	14.9011	um	Spot	Position	26	1000001701	10557
13.4332	19.0532	14.8539	um	Spot	Position	26	1000001579	10558
13.6803	13.1805	15.1291	um	Spot	Position	26	1000001822	10559
12.8909	16.0157	15.0836	um	Spot	Position	26	1000001575	10560
18.298	16.9357	15.1056	um	Spot	Position	26	1000001837	10561
16.8647	17.549	15.0758	um	Spot	Position	26	1000001540	10562
19.0186	18.5188	15.0642	um	Spot	Position	26	1000001895	10563
17.4637	16.3532	15.2364	um	Spot	Position	26	1000001644	10564
14.2795	16.5344	15.3898	um	Spot	Position	26	1000001767	10565
13.6153	18.4646	15.3643	um	Spot	Position	26	1000001700	10566
15.0411	18.9777	15.2413	um	Spot	Position	26	1000001838	10567
16.3346	14.5162	15.5726	um	Spot	Position	26	1000001766	10568
16.4604	18.5125	15.4438	um	Spot	Position	26	1000001345	10569
17.0168	14.8388	15.7708	um	Spot	Position	26	1000001768	10570
13.0495	15.7723	15.701	um	Spot	Position	26	1000001764	10571
16.2547	14.6933	15.9965	um	Spot	Position	26	1000001704	10572
18.6349	15.1996	15.9717	um	Spot	Position	26	1000001255	10573
18.1073	18.9279	15.9549	um	Spot	Position	26	1000001580	10574
14.2808	16.3369	16.198	um	Spot	Position	26	1000001896	10575
13.222	17.2797	16.1614	um	Spot	Position	26	1000001897	10576
16.1519	19.1893	16.3494	um	Spot	Position	26	1000001773	10577
15.8188	15.0106	16.6888	um	Spot	Position	26	1000001646	10578
16.9554	16.8594	16.6959	um	Spot	Position	26	1000001839	10579
15.441	18.3704	16.5948	um	Spot	Position	26	1000001467	10580
13.358	15.7654	16.8585	um	Spot	Position	26	1000001703	10581
16.5656	18.6084	16.7736	um	Spot	Position	26	1000001653	10582
16.1155	17.6207	17.0404	um	Spot	Position	26	1000001645	10583
13.4936	13.1721	17.2282	um	Spot	Position	26	1000001898	10584
14.5197	15.4545	17.3145	um	Spot	Position	26	1000001771	10585
16.102	13.9411	17.3899	um	Spot	Position	26	1000001362	10586
18.2484	14.0794	17.5036	um	Spot	Position	26	1000001899	10587
13.7833	14.5272	17.4116	um	Spot	Position	26	1000001770	10588
14.968	13.8516	17.7813	um	Spot	Position	26	1000001840	10589
14.4787	17.3417	17.7614	um	Spot	Position	26	1000001372	10590
12.916	13.2768	18.3483	um	Spot	Position	26	1000001637	10591
19.4265	17.3413	15.0948	um	Spot	Position	26	1000001841	10592
19.3512	16.6834	15.4071	um	Spot	Position	26	1000001705	10593
19.3527	18.1552	15.6199	um	Spot	Position	26	1000001643	10594
11.5984	22.0225	17.0191	um	Spot	Position	26	1000001706	10595
17.5404	22.4226	13.9292	um	Spot	Position	26	1000001741	10596
17.1594	20.9755	14.1798	um	Spot	Position	26	1000001842	10597
18.2597	19.4729	14.3444	um	Spot	Position	26	1000001608	10598
16.4023	19.5638	14.4334	um	Spot	Position	26	1000001521	10599
13.9229	19.6429	14.4358	um	Spot	Position	26	1000001442	10600
14.9524	19.9401	14.4554	um	Spot	Position	26	1000001649	10601
16.0149	20.1013	14.6557	um	Spot	Position	26	1000001609	10602
18.4475	22.1501	14.6532	um	Spot	Position	26	1000001554	10603
18.2513	20.5232	15.1745	um	Spot	Position	26	1000001772	10604
18.6167	22.2193	15.1455	um	Spot	Position	26	1000001900	10605
18.19	23.6378	15.1256	um	Spot	Position	26	1000001445	10606
19.1056	20.1769	15.3067	um	Spot	Position	26	1000001650	10607
17.0911	21.2508	15.3515	um	Spot	Position	26	1000001610	10608
18.21	19.2961	15.5121	um	Spot	Position	26	1000001843	10609
14.2837	21.0107	15.4898	um	Spot	Position	26	1000001901	10610
16.1015	20.093	15.8309	um	Spot	Position	26	1000001902	10611
19.0256	19.2765	15.9837	um	Spot	Position	26	1000001769	10612
14.8825	19.462	15.9098	um	Spot	Position	26	1000001202	10613
17.5996	20.2542	16.5845	um	Spot	Position	26	1000001774	10614
17.2579	23.9478	17.9906	um	Spot	Position	26	1000001707	10615
19.7799	20.0205	14.01	um	Spot	Position	26	1000001675	10616
16.8735	9.84202	15.0705	um	Spot	Position	26	1000001775	10617
16.2876	10.0568	15.9284	um	Spot	Position	26	1000001708	10618
8.56858	9.8969	12.5308	um	Spot	Position	27	1000001349	10619
11.6604	11.4918	12.707	um	Spot	Position	27	1000001620	10620
11.6672	8.65516	13.0842	um	Spot	Position	27	1000001563	10621
12.2966	12.1231	13.1362	um	Spot	Position	27	1000001677	10622
11.2639	11.1309	13.48	um	Spot	Position	27	1000001812	10623
12.6636	11.7501	13.5111	um	Spot	Position	27	1000001874	10624
15.7224	12.3368	10.7859	um	Spot	Position	27	1000001655	10625
18.2135	12.4298	11.0642	um	Spot	Position	27	1000001469	10626
13.7454	10.2277	11.1999	um	Spot	Position	27	1000001656	10627
14.6374	10.8711	11.4117	um	Spot	Position	27	1000001776	10628
12.897	7.14836	11.6332	um	Spot	Position	27	1000001903	10629
15.9354	10.948	11.8785	um	Spot	Position	27	1000001582	10630
15.6764	12.0084	12.27	um	Spot	Position	27	1000001710	10631
13.026	9.96812	12.5026	um	Spot	Position	27	1000001844	10632
14.0135	12.011	12.4575	um	Spot	Position	27	1000001904	10633
16.7436	8.42167	12.7771	um	Spot	Position	27	1000001709	10634
15.5557	10.8066	12.6865	um	Spot	Position	27	1000001658	10635
14.5268	9.25942	12.955	um	Spot	Position	27	1000001817	10636
17.8495	12.0395	12.9366	um	Spot	Position	27	1000001905	10637
15.5313	10.5525	13.1485	um	Spot	Position	27	1000001906	10638
13.5951	11.1046	13.0649	um	Spot	Position	27	1000001625	10639
13.7121	8.00175	13.3592	um	Spot	Position	27	1000001880	10640
13.0562	8.38378	13.4483	um	Spot	Position	27	1000001682	10641
13.0828	9.53473	13.294	um	Spot	Position	27	1000001907	10642
14.3776	10.983	13.2818	um	Spot	Position	27	1000001711	10643
14.2886	11.6284	13.3618	um	Spot	Position	27	1000001287	10644
16.1798	12.1836	13.5859	um	Spot	Position	27	1000001777	10645
15.4188	11.1719	13.8612	um	Spot	Position	27	1000001818	10646
12.2984	16.8832	12.3853	um	Spot	Position	27	1000001785	10647
10.734	14.6518	12.9036	um	Spot	Position	27	1000001639	10648
12.3643	15.1428	13.4606	um	Spot	Position	27	1000001779	10649
11.6348	16.3704	13.814	um	Spot	Position	27	1000001534	10650
10.8661	16.5456	13.7888	um	Spot	Position	27	1000001713	10651
15.2899	18.81	7.51012	um	Spot	Position	27	1000001592	10652
18.8784	16.6979	8.61153	um	Spot	Position	27	1000001263	10653
17.9493	15.8036	8.78597	um	Spot	Position	27	1000001583	10654
18.4157	17.7224	8.92625	um	Spot	Position	27	1000001845	10655
16.5993	16.3256	9.47631	um	Spot	Position	27	1000001470	10656
18.0912	18.166	9.45644	um	Spot	Position	27	1000001908	10657
16.5521	17.8513	9.54828	um	Spot	Position	27	1000001909	10658
19.1398	18.6284	9.88631	um	Spot	Position	27	1000001789	10659
15.4501	18.9425	9.901	um	Spot	Position	27	1000001667	10660
17.3478	14.3802	10.1748	um	Spot	Position	27	1000001659	10661
16.9558	17.4851	9.99521	um	Spot	Position	27	1000001660	10662
16.524	18.0739	10.0161	um	Spot	Position	27	1000001485	10663
16.1556	18.4588	10.0919	um	Spot	Position	27	1000001910	10664
18.7229	17.7355	10.3733	um	Spot	Position	27	1000001911	10665
14.0513	14.5264	10.6456	um	Spot	Position	27	1000001846	10666
18.3324	15.2316	10.7486	um	Spot	Position	27	1000001781	10667
14.801	16.9958	10.7323	um	Spot	Position	27	1000001847	10668
18.9505	18.0005	10.6427	um	Spot	Position	27	1000001912	10669
18.6545	18.5403	10.7251	um	Spot	Position	27	1000001780	10670
15.9164	14.2664	10.8984	um	Spot	Position	27	1000001584	10671
15.3382	16.4524	10.9257	um	Spot	Position	27	1000001320	10672
18.1899	16.658	10.9572	um	Spot	Position	27	1000001913	10673
18.142	18.9556	10.9998	um	Spot	Position	27	1000001914	10674
16.42	19.0702	10.922	um	Spot	Position	27	1000001799	10675
13.5985	16.1476	11.2061	um	Spot	Position	27	1000001716	10676
13.8897	18.3774	11.2546	um	Spot	Position	27	1000001848	10677
18.4596	15.5103	11.4173	um	Spot	Position	27	1000001782	10678
17.9876	18.3017	11.3807	um	Spot	Position	27	1000001498	10679
16.3819	18.8837	11.4329	um	Spot	Position	27	1000001668	10680
17.3633	13.7265	11.6091	um	Spot	Position	27	1000001718	10681
17.8491	15.8018	11.6071	um	Spot	Position	27	1000001662	10682
16.7464	17.6291	11.66	um	Spot	Position	27	1000001850	10683
18.9769	18.8338	11.6414	um	Spot	Position	27	1000001747	10684
13.7735	18.956	11.7013	um	Spot	Position	27	1000001915	10685
13.1175	14.2501	11.8782	um	Spot	Position	27	1000001849	10686
13.3875	15.3143	11.8727	um	Spot	Position	27	1000001473	10687
19.0716	16.8719	11.8237	um	Spot	Position	27	1000001916	10688
12.8275	18.6655	11.805	um	Spot	Position	27	1000001715	10689
15.2618	15.5306	12.1374	um	Spot	Position	27	1000001389	10690
16.9123	17.6252	12.0067	um	Spot	Position	27	1000001531	10691
16.2219	18.4363	12.0547	um	Spot	Position	27	1000001549	10692
17.4268	18.9493	12.1084	um	Spot	Position	27	1000001672	10693
13.45	14.8137	12.2491	um	Spot	Position	27	1000001851	10694
17.74	16.4873	12.2357	um	Spot	Position	27	1000001917	10695
15.7541	17.4253	12.2237	um	Spot	Position	27	1000001714	10696
13.3363	18.382	12.221	um	Spot	Position	27	1000001783	10697
17.0542	13.4433	12.4915	um	Spot	Position	27	1000001784	10698
16.7133	14.135	12.4738	um	Spot	Position	27	1000001918	10699
16.1585	15.8296	12.5109	um	Spot	Position	27	1000001720	10700
13.206	16.5785	12.4922	um	Spot	Position	27	1000001478	10701
17.8578	17.893	12.5627	um	Spot	Position	27	1000001852	10702
15.5214	13.8994	12.9401	um	Spot	Position	27	1000001722	10703
18.3007	14.3312	12.8923	um	Spot	Position	27	1000001919	10704
13.4705	15.6985	12.8039	um	Spot	Position	27	1000001721	10705
14.9597	17.6919	12.9217	um	Spot	Position	27	1000001717	10706
18.438	18.1813	12.9036	um	Spot	Position	27	1000001604	10707
16.621	14.2721	13.0346	um	Spot	Position	27	1000001663	10708
13.1283	15.9351	13.1539	um	Spot	Position	27	1000001855	10709
15.5766	16.5903	13.1169	um	Spot	Position	27	1000001854	10710
13.7169	17.4545	13.2165	um	Spot	Position	27	1000001853	10711
17.3472	17.9557	13.1218	um	Spot	Position	27	1000001920	10712
13.8458	14.1227	13.3596	um	Spot	Position	27	1000001724	10713
17.7151	14.2451	13.312	um	Spot	Position	27	1000001382	10714
13.0662	17.6782	13.3505	um	Spot	Position	27	1000001719	10715
17.4038	18.5418	13.3429	um	Spot	Position	27	1000001786	10716
13.2738	12.9115	13.5914	um	Spot	Position	27	1000001778	10717
14.674	14.4874	13.6043	um	Spot	Position	27	1000001588	10718
16.518	16.28	13.5947	um	Spot	Position	27	1000001723	10719
16.3104	17.233	13.4648	um	Spot	Position	27	1000001921	10720
18.3428	17.6786	13.5771	um	Spot	Position	27	1000001765	10721
18.4194	18.4363	13.6483	um	Spot	Position	27	1000001856	10722
13.1566	14.72	13.7588	um	Spot	Position	27	1000001699	10723
16.1882	15.2649	13.784	um	Spot	Position	27	1000001533	10724
18.6506	15.8841	13.862	um	Spot	Position	27	1000001787	10725
19.4437	19.0833	8.96548	um	Spot	Position	27	1000001729	10726
20.2168	18.519	9.67308	um	Spot	Position	27	1000001559	10727
19.8763	18.825	10.5582	um	Spot	Position	27	1000001809	10728
20.8532	17.2757	10.6485	um	Spot	Position	27	1000001501	10729
20.9541	19.0627	11.1709	um	Spot	Position	27	1000001745	10730
20.3619	18.5744	11.7028	um	Spot	Position	27	1000001790	10731
19.3252	17.4402	12.4391	um	Spot	Position	27	1000001858	10732
19.4004	18.5793	12.6973	um	Spot	Position	27	1000001859	10733
25.2043	18.9213	12.6478	um	Spot	Position	27	1000001277	10734
19.2839	17.3098	12.8921	um	Spot	Position	27	1000001922	10735
22.483	16.2985	13.0729	um	Spot	Position	27	1000001725	10736
20.8515	14.7604	13.4614	um	Spot	Position	27	1000001791	10737
19.4449	17.6254	13.5691	um	Spot	Position	27	1000001923	10738
21.8431	17.6118	13.5237	um	Spot	Position	27	1000001726	10739
19.5169	17.3464	13.8643	um	Spot	Position	27	1000001860	10740
18.1984	21.7419	6.00187	um	Spot	Position	27	1000001861	10741
18.9139	21.9812	6.16767	um	Spot	Position	27	1000001544	10742
16.1448	19.3134	6.97312	um	Spot	Position	27	1000001482	10743
16.2404	20.6171	7.33707	um	Spot	Position	27	1000001727	10744
17.9332	22.9817	7.50827	um	Spot	Position	27	1000001434	10745
18.67	21.2255	7.63996	um	Spot	Position	27	1000001792	10746
17.5838	22.1696	7.68641	um	Spot	Position	27	1000001435	10747
17.0126	22.8407	8.20274	um	Spot	Position	27	1000001594	10748
19.1151	24.389	8.3747	um	Spot	Position	27	1000001332	10749
18.3756	22.4727	8.53085	um	Spot	Position	27	1000001728	10750
18.2307	19.4709	8.8396	um	Spot	Position	27	1000001862	10751
16.4161	19.8934	8.73155	um	Spot	Position	27	1000001665	10752
18.371	20.2313	8.70449	um	Spot	Position	27	1000001664	10753
17.1711	20.7418	8.78449	um	Spot	Position	27	1000001793	10754
16.4014	22.3571	8.84654	um	Spot	Position	27	1000001924	10755
15.9296	22.2933	9.29106	um	Spot	Position	27	1000001669	10756
18.1849	23.5948	9.27383	um	Spot	Position	27	1000001491	10757
18.3131	20.1926	9.40443	um	Spot	Position	27	1000001925	10758
14.9169	20.386	9.41974	um	Spot	Position	27	1000001863	10759
17.3892	19.8583	9.58771	um	Spot	Position	27	1000001926	10760
16.4772	24.2752	9.69983	um	Spot	Position	27	1000001486	10761
12.9888	20.7526	9.84058	um	Spot	Position	27	1000001596	10762
17.2547	21.5466	9.84405	um	Spot	Position	27	1000001732	10763
18.9325	21.7406	9.85782	um	Spot	Position	27	1000001597	10764
17.0856	22.2462	9.86281	um	Spot	Position	27	1000001927	10765
18.8147	22.766	9.84988	um	Spot	Position	27	1000001734	10766
17.5913	22.5286	9.99617	um	Spot	Position	27	1000001737	10767
16.2691	21.8584	10.3787	um	Spot	Position	27	1000001794	10768
15.3331	22.7795	10.2885	um	Spot	Position	27	1000001733	10769
17.8438	23.9613	10.2028	um	Spot	Position	27	1000001796	10770
17.2625	21.1337	10.5183	um	Spot	Position	27	1000001735	10771
17.1862	22.0836	10.4247	um	Spot	Position	27	1000001801	10772
16.5249	20.1477	10.7422	um	Spot	Position	27	1000001928	10773
19.0618	20.5062	10.7536	um	Spot	Position	27	1000001865	10774
16.0273	20.7308	10.838	um	Spot	Position	27	1000001929	10775
16.673	21.2759	10.7322	um	Spot	Position	27	1000001930	10776
18.3018	21.2952	10.7271	um	Spot	Position	27	1000001800	10777
16.7721	23.5979	10.666	um	Spot	Position	27	1000001795	10778
19.0189	24.1412	10.7034	um	Spot	Position	27	1000001731	10779
15.5583	24.6612	10.7638	um	Spot	Position	27	1000001599	10780
17.1324	19.6126	11.0402	um	Spot	Position	27	1000001797	10781
15.6899	20.1635	10.9056	um	Spot	Position	27	1000001798	10782
13.9305	21.5704	10.9711	um	Spot	Position	27	1000001671	10783
16.5681	22.9005	10.9622	um	Spot	Position	27	1000001864	10784
17.751	23.1935	11.2016	um	Spot	Position	27	1000001866	10785
16.5549	24.8475	11.2522	um	Spot	Position	27	1000001598	10786
18.9673	21.5163	11.3697	um	Spot	Position	27	1000001805	10787
16.7407	21.5763	11.5634	um	Spot	Position	27	1000001730	10788
15.8008	22.7316	11.6282	um	Spot	Position	27	1000001931	10789
17.8598	23.5635	11.6041	um	Spot	Position	27	1000001932	10790
14.1989	19.3101	11.748	um	Spot	Position	27	1000001806	10791
14.8725	20.2471	11.764	um	Spot	Position	27	1000001933	10792
16.5227	20.5674	11.9306	um	Spot	Position	27	1000001736	10793
17.7103	22.4702	11.8704	um	Spot	Position	27	1000001934	10794
17.224	23.1766	11.8575	um	Spot	Position	27	1000001935	10795
15.4327	23.7429	11.7288	um	Spot	Position	27	1000001738	10796
18.807	19.3182	12.0288	um	Spot	Position	27	1000001807	10797
16.8361	22.1638	12.0466	um	Spot	Position	27	1000001867	10798
14.5201	24.3157	12.1466	um	Spot	Position	27	1000001550	10799
18.1901	24.6378	11.9846	um	Spot	Position	27	1000001802	10800
15.2152	19.8778	12.3124	um	Spot	Position	27	1000001441	10801
17.3917	20.0306	12.1694	um	Spot	Position	27	1000001673	10802
15.5879	19.9028	12.5031	um	Spot	Position	27	1000001936	10803
14.6388	20.4102	12.4506	um	Spot	Position	27	1000001937	10804
17.6784	20.6966	12.5305	um	Spot	Position	27	1000001804	10805
16.6396	23.5938	12.4687	um	Spot	Position	27	1000001868	10806
16.5681	19.2466	12.739	um	Spot	Position	27	1000001803	10807
17.4884	19.8853	12.7389	um	Spot	Position	27	1000001869	10808
17.8183	21.9332	12.6207	um	Spot	Position	27	1000001938	10809
14.6261	20.2432	12.8945	um	Spot	Position	27	1000001603	10810
16.7345	20.3728	12.847	um	Spot	Position	27	1000001939	10811
14.3217	19.4727	13.1135	um	Spot	Position	27	1000001743	10812
18.4681	20.1194	13.1754	um	Spot	Position	27	1000001742	10813
16.705	25.189	13.0701	um	Spot	Position	27	1000001739	10814
16.2687	21.5049	13.2957	um	Spot	Position	27	1000001602	10815
16.0783	21.8527	13.3981	um	Spot	Position	27	1000001940	10816
18.1333	20.5326	13.5622	um	Spot	Position	27	1000001870	10817
18.233	21.4976	13.6003	um	Spot	Position	27	1000001496	10818
16.2566	20.8502	13.8658	um	Spot	Position	27	1000001871	10819
19.4486	20.4267	7.07561	um	Spot	Position	27	1000001593	10820
20.1163	20.5748	8.4279	um	Spot	Position	27	1000001674	10821
21.532	22.2101	9.02254	um	Spot	Position	27	1000001941	10822
20.349	19.6268	9.51435	um	Spot	Position	27	1000001872	10823
20.6933	21.2864	9.52813	um	Spot	Position	27	1000001613	10824
21.4738	23.0808	10.3244	um	Spot	Position	27	1000001744	10825
20.0622	19.9215	10.4475	um	Spot	Position	27	1000001746	10826
20.5311	20.149	10.8815	um	Spot	Position	27	1000001614	10827
19.9177	20.3224	11.6004	um	Spot	Position	27	1000001810	10828
20.0171	19.2422	12.3035	um	Spot	Position	27	1000001749	10829
20.6932	19.8849	12.2186	um	Spot	Position	27	1000001942	10830
21.2458	20.893	12.4492	um	Spot	Position	27	1000001748	10831
19.7143	20.9706	12.4658	um	Spot	Position	27	1000001943	10832
22.1725	20.3781	13.5878	um	Spot	Position	27	1000001342	10833
11.8888	6.27405	14.5977	um	Spot	Position	27	1000001873	10834
11.5771	5.1039	16.0347	um	Spot	Position	27	1000001413	10835
9.95691	5.65625	16.0345	um	Spot	Position	27	1000001676	10836
11.0999	5.5409	16.8601	um	Spot	Position	27	1000001623	10837
11.1486	5.88052	17.876	um	Spot	Position	27	1000001504	10838
14.2216	4.28979	14.1886	um	Spot	Position	27	1000001811	10839
13.929	4.51394	15.7327	um	Spot	Position	27	1000001619	10840
14.805	5.55813	15.8103	um	Spot	Position	27	1000001755	10841
17.0377	6.25636	16.1552	um	Spot	Position	27	1000001686	10842
16.913	4.7687	16.668	um	Spot	Position	27	1000001412	10843
15.628	6.21282	17.944	um	Spot	Position	27	1000001632	10844
12.4986	11.5421	14.2233	um	Spot	Position	27	1000001944	10845
11.8716	12.1122	14.8021	um	Spot	Position	27	1000001875	10846
11.7338	7.74058	15.3231	um	Spot	Position	27	1000001813	10847
10.4363	9.26853	15.2169	um	Spot	Position	27	1000001562	10848
11.3716	7.90302	15.6036	um	Spot	Position	27	1000001877	10849
12.2117	10.8343	15.5507	um	Spot	Position	27	1000001876	10850
12.4931	9.69568	15.7271	um	Spot	Position	27	1000001455	10851
12.5618	11.9615	15.785	um	Spot	Position	27	1000001750	10852
11.2984	8.79311	15.9839	um	Spot	Position	27	1000001678	10853
10.435	9.61215	15.9214	um	Spot	Position	27	1000001878	10854
12.0679	9.85427	16.0216	um	Spot	Position	27	1000001945	10855
12.3981	8.21747	16.1041	um	Spot	Position	27	1000001633	10856
12.4913	11.3762	16.5763	um	Spot	Position	27	1000001829	10857
12.2618	12.6183	16.7807	um	Spot	Position	27	1000001751	10858
12.6501	11.1189	17.262	um	Spot	Position	27	1000001814	10859
11.6836	6.98684	17.5463	um	Spot	Position	27	1000001815	10860
11.7632	9.47143	17.5789	um	Spot	Position	27	1000001679	10861
11.2392	8.8041	18.6078	um	Spot	Position	27	1000001816	10862
11.7262	9.14902	18.7098	um	Spot	Position	27	1000001752	10863
11.1144	8.09647	19.6469	um	Spot	Position	27	1000001879	10864
12.7856	7.97674	20.1091	um	Spot	Position	27	1000001415	10865
12.4457	8.39523	20.3685	um	Spot	Position	27	1000001298	10866
12.7736	11.8229	20.6121	um	Spot	Position	27	1000001890	10867
12.5806	10.8957	22.2446	um	Spot	Position	27	1000001638	10868
17.6066	6.62778	13.9735	um	Spot	Position	27	1000001627	10869
16.6434	9.14285	14.0162	um	Spot	Position	27	1000001753	10870
15.5236	10.0025	14.1304	um	Spot	Position	27	1000001754	10871
13.1662	10.5639	14.1074	um	Spot	Position	27	1000001683	10872
13.2068	11.4628	14.2361	um	Spot	Position	27	1000001819	10873
16.1922	11.5828	14.3975	um	Spot	Position	27	1000001431	10874
14.9289	8.68464	14.596	um	Spot	Position	27	1000001685	10875
13.8305	9.70565	14.6376	um	Spot	Position	27	1000001820	10876
12.9216	11.9359	14.687	um	Spot	Position	27	1000001946	10877
13.4614	8.73944	14.829	um	Spot	Position	27	1000001821	10878
13.8988	7.51246	15.1231	um	Spot	Position	27	1000001947	10879
13.2622	7.72099	15.0283	um	Spot	Position	27	1000001689	10880
15.7531	7.99583	15.1478	um	Spot	Position	27	1000001631	10881
12.9061	9.46224	15.0256	um	Spot	Position	27	1000001881	10882
17.0515	9.90341	15.0004	um	Spot	Position	27	1000001757	10883
12.9234	10.3702	15.1745	um	Spot	Position	27	1000001823	10884
12.9938	11.7904	15.1498	um	Spot	Position	27	1000001510	10885
18.2953	8.73369	15.2694	um	Spot	Position	27	1000001569	10886
17.6219	11.9057	15.5417	um	Spot	Position	27	1000001882	10887
14.0067	8.07207	15.7929	um	Spot	Position	27	1000001759	10888
15.9536	8.84755	15.7969	um	Spot	Position	27	1000001825	10889
13.2017	10.642	15.7378	um	Spot	Position	27	1000001756	10890
13.5789	12.3416	15.7724	um	Spot	Position	27	1000001948	10891
13.3297	6.6621	15.9999	um	Spot	Position	27	1000001949	10892
13.3426	8.45517	16.0426	um	Spot	Position	27	1000001950	10893
13.8803	9.26493	15.8628	um	Spot	Position	27	1000001883	10894
17.6317	11.0769	16.0028	um	Spot	Position	27	1000001629	10895
13.779	7.42498	16.1091	um	Spot	Position	27	1000001886	10896
15.9998	8.85784	16.0626	um	Spot	Position	27	1000001951	10897
18.8648	8.91601	16.0872	um	Spot	Position	27	1000001826	10898
17.8585	9.50088	16.1081	um	Spot	Position	27	1000001828	10899
16.8012	10.633	16.224	um	Spot	Position	27	1000001952	10900
14.6867	12.1063	16.1459	um	Spot	Position	27	1000001827	10901
13.6888	9.904	16.327	um	Spot	Position	27	1000001884	10902
12.9396	10.0021	16.4431	um	Spot	Position	27	1000001887	10903
15.3214	12.0799	16.2932	um	Spot	Position	27	1000001953	10904
13.0436	7.52772	16.6158	um	Spot	Position	27	1000001954	10905
14.9637	10.5078	16.5377	um	Spot	Position	27	1000001758	10906
16.0503	6.53665	16.8036	um	Spot	Position	27	1000001567	10907
14.5944	6.75904	16.8333	um	Spot	Position	27	1000001824	10908
14.0701	9.31265	16.7579	um	Spot	Position	27	1000001955	10909
17.5207	9.57543	16.8093	um	Spot	Position	27	1000001885	10910
14.9581	9.84284	16.7345	um	Spot	Position	27	1000001687	10911
13.5726	8.86032	16.9816	um	Spot	Position	27	1000001761	10912
17.0251	10.755	17.0543	um	Spot	Position	27	1000001762	10913
15.1683	11.9345	17.0137	um	Spot	Position	27	1000001888	10914
13.2839	6.54183	17.4467	um	Spot	Position	27	1000001693	10915
14.3548	7.6714	17.4561	um	Spot	Position	27	1000001956	10916
14.6305	10.2712	17.3981	um	Spot	Position	27	1000001635	10917
14.7431	9.83439	17.7513	um	Spot	Position	27	1000001830	10918
12.9907	12.11	17.6328	um	Spot	Position	27	1000001760	10919
13.1825	9.53868	17.8813	um	Spot	Position	27	1000001889	10920
14.9686	7.14714	18.2857	um	Spot	Position	27	1000001694	10921
15.0323	6.55196	18.9326	um	Spot	Position	27	1000001831	10922
15.2915	11.0453	19.1432	um	Spot	Position	27	1000001832	10923
12.6999	16.1321	14.0913	um	Spot	Position	27	1000001833	10924
11.5702	17.5899	13.9479	um	Spot	Position	27	1000001712	10925
11.4326	13.8978	14.2896	um	Spot	Position	27	1000001350	10926
12.5423	13.5792	14.6775	um	Spot	Position	27	1000001621	10927
11.9705	16.7598	14.7231	um	Spot	Position	27	1000001957	10928
10.4269	14.2313	15.1146	um	Spot	Position	27	1000001622	10929
12.0197	16.2512	15.6156	um	Spot	Position	27	1000001763	10930
11.8964	17.0106	16.1534	um	Spot	Position	27	1000001834	10931
12.5225	15.0774	16.6454	um	Spot	Position	27	1000001892	10932
12.2737	12.8863	17.0651	um	Spot	Position	27	1000001958	10933
11.7836	14.9314	17.0445	um	Spot	Position	27	1000001697	10934
10.4635	18.1499	17.1438	um	Spot	Position	27	1000001459	10935
8.67381	15.9548	17.9655	um	Spot	Position	27	1000001641	10936
12.9365	13.5712	13.9912	um	Spot	Position	27	1000001891	10937
13.3203	15.6037	14.0386	um	Spot	Position	27	1000001857	10938
18.036	16.538	14.0169	um	Spot	Position	27	1000001959	10939
14.5729	17.9155	14.0679	um	Spot	Position	27	1000001648	10940
14.3607	12.9863	14.1564	um	Spot	Position	27	1000001535	10941
16.3682	15.1914	14.2119	um	Spot	Position	27	1000001386	10942
15.4355	15.8354	14.1515	um	Spot	Position	27	1000001702	10943
14.6759	18.3258	14.1523	um	Spot	Position	27	1000001788	10944
16.3307	14.2524	14.4477	um	Spot	Position	27	1000001354	10945
14.5848	13.4426	14.5909	um	Spot	Position	27	1000001960	10946
13.985	15.51	14.6644	um	Spot	Position	27	1000001893	10947
17.746	16.2111	14.6145	um	Spot	Position	27	1000001835	10948
18.6619	16.2871	14.6926	um	Spot	Position	27	1000001836	10949
14.5227	17.9259	14.588	um	Spot	Position	27	1000001961	10950
13.6568	13.4298	14.9158	um	Spot	Position	27	1000001822	10951
18.4188	13.6196	15.052	um	Spot	Position	27	1000001894	10952
12.8799	16.1653	15.0531	um	Spot	Position	27	1000001575	10953
19.1716	17.9471	15.1914	um	Spot	Position	27	1000001895	10954
17.7683	18.5572	15.1156	um	Spot	Position	27	1000001698	10955
17.4354	16.1708	15.3956	um	Spot	Position	27	1000001644	10956
18.2442	16.6916	15.2962	um	Spot	Position	27	1000001837	10957
14.2922	16.8333	15.3251	um	Spot	Position	27	1000001767	10958
13.216	17.2214	15.2902	um	Spot	Position	27	1000001962	10959
16.8358	17.2377	15.2897	um	Spot	Position	27	1000001540	10960
13.6263	18.4286	15.2814	um	Spot	Position	27	1000001700	10961
18.7482	16.1905	15.4903	um	Spot	Position	27	1000001963	10962
17.0532	19.0803	15.5794	um	Spot	Position	27	1000001964	10963
16.7235	14.3201	15.7052	um	Spot	Position	27	1000001768	10964
16.4976	14.4918	15.6942	um	Spot	Position	27	1000001766	10965
13.0492	15.9016	15.738	um	Spot	Position	27	1000001764	10966
16.2671	18.3236	15.6388	um	Spot	Position	27	1000001345	10967
15.0877	18.8531	15.6333	um	Spot	Position	27	1000001838	10968
13.163	17.0541	16.0188	um	Spot	Position	27	1000001897	10969
18.1764	18.854	15.9176	um	Spot	Position	27	1000001843	10970
18.6151	14.762	16.232	um	Spot	Position	27	1000001255	10971
16.1661	18.9722	16.1633	um	Spot	Position	27	1000001773	10972
14.2212	16.0923	16.3325	um	Spot	Position	27	1000001896	10973
14.8793	17.0949	16.3834	um	Spot	Position	27	1000001965	10974
15.6493	14.4987	16.6499	um	Spot	Position	27	1000001646	10975
13.3809	15.8498	16.5247	um	Spot	Position	27	1000001966	10976
16.9697	16.5554	16.8075	um	Spot	Position	27	1000001839	10977
16.5865	18.4884	16.971	um	Spot	Position	27	1000001653	10978
13.779	14.8159	17.2891	um	Spot	Position	27	1000001770	10979
14.4468	15.6473	17.259	um	Spot	Position	27	1000001771	10980
16.0747	17.3962	17.1807	um	Spot	Position	27	1000001645	10981
13.5656	13.2614	17.515	um	Spot	Position	27	1000001898	10982
18.2322	14.0727	17.4859	um	Spot	Position	27	1000001899	10983
12.8324	13.3821	17.7708	um	Spot	Position	27	1000001695	10984
14.8157	12.8964	17.9482	um	Spot	Position	27	1000001636	10985
16.161	13.2736	17.8908	um	Spot	Position	27	1000001967	10986
15.0765	13.982	17.8487	um	Spot	Position	27	1000001840	10987
15.7132	14.7152	17.9062	um	Spot	Position	27	1000001968	10988
14.3729	17.2551	18.0742	um	Spot	Position	27	1000001372	10989
12.8504	13.7305	18.6387	um	Spot	Position	27	1000001637	10990
20.7126	18.356	14.0222	um	Spot	Position	27	1000001617	10991
19.3119	15.22	14.5988	um	Spot	Position	27	1000001647	10992
19.5821	17.0707	15.0904	um	Spot	Position	27	1000001841	10993
11.5984	22.241	16.8491	um	Spot	Position	27	1000001706	10994
15.398	20.2677	13.9756	um	Spot	Position	27	1000001969	10995
16.2769	20.2975	13.9766	um	Spot	Position	27	1000001808	10996
18.7221	20.4714	14.0746	um	Spot	Position	27	1000001740	10997
17.0827	20.7175	13.9058	um	Spot	Position	27	1000001842	10998
17.6578	22.3839	14.1654	um	Spot	Position	27	1000001741	10999
18.3123	19.3524	14.3913	um	Spot	Position	27	1000001608	11000
13.5439	19.4693	14.4455	um	Spot	Position	27	1000001442	11001
14.9127	19.8404	14.4946	um	Spot	Position	27	1000001649	11002
15.9762	20.0774	14.6037	um	Spot	Position	27	1000001609	11003
18.4714	22.1375	14.5903	um	Spot	Position	27	1000001554	11004
18.4266	20.2772	15.3442	um	Spot	Position	27	1000001772	11005
16.6948	20.4065	15.2889	um	Spot	Position	27	1000001970	11006
18.8124	22.2204	15.3281	um	Spot	Position	27	1000001900	11007
15.8725	19.637	15.4251	um	Spot	Position	27	1000001971	11008
18.4428	23.7234	15.4954	um	Spot	Position	27	1000001445	11009
17.2649	21.1758	15.7163	um	Spot	Position	27	1000001610	11010
14.5704	19.3817	15.9772	um	Spot	Position	27	1000001202	11011
14.2496	20.9138	15.8957	um	Spot	Position	27	1000001901	11012
19.174	19.3067	16.1444	um	Spot	Position	27	1000001769	11013
16.2362	20.0502	16.081	um	Spot	Position	27	1000001902	11014
17.7164	20.1349	16.8263	um	Spot	Position	27	1000001774	11015
20.0257	20.0035	13.9881	um	Spot	Position	27	1000001675	11016
19.5768	21.6925	13.9558	um	Spot	Position	27	1000001607	11017
17.0515	9.90341	15.0004	um	Spot	Position	27	1000001775	11018
14.2155	4.13493	13.8869	um	Spot	Position	28	1000001811	11019
8.46901	9.98385	12.397	um	Spot	Position	28	1000001349	11020
12.4728	12.559	12.8831	um	Spot	Position	28	1000001677	11021
11.2387	11.3581	13.12	um	Spot	Position	28	1000001812	11022
12.7453	12.0549	13.1987	um	Spot	Position	28	1000001874	11023
15.6879	12.54	10.4577	um	Spot	Position	28	1000001655	11024
18.2061	12.648	10.8067	um	Spot	Position	28	1000001469	11025
14.5859	11.036	10.8821	um	Spot	Position	28	1000001776	11026
12.8535	7.06093	11.4995	um	Spot	Position	28	1000001903	11027
12.9208	9.89539	12.05	um	Spot	Position	28	1000001844	11028
15.6922	12.2717	11.9969	um	Spot	Position	28	1000001710	11029
13.9376	12.1371	12.1581	um	Spot	Position	28	1000001904	11030
15.6858	11.1108	12.4868	um	Spot	Position	28	1000001658	11031
14.4906	9.3885	12.6904	um	Spot	Position	28	1000001817	11032
13.0292	9.59153	12.7082	um	Spot	Position	28	1000001907	11033
13.6059	11.2667	12.7452	um	Spot	Position	28	1000001625	11034
18.0234	12.4246	12.6088	um	Spot	Position	28	1000001905	11035
13.784	7.87669	13.007	um	Spot	Position	28	1000001880	11036
13.0072	8.45316	12.9943	um	Spot	Position	28	1000001682	11037
15.5833	10.6829	13.0588	um	Spot	Position	28	1000001906	11038
14.4189	11.3667	13.1536	um	Spot	Position	28	1000001711	11039
17.7666	6.44652	13.6226	um	Spot	Position	28	1000001627	11040
15.4766	11.3613	13.5971	um	Spot	Position	28	1000001818	11041
14.4396	11.8163	13.5711	um	Spot	Position	28	1000001287	11042
16.1971	11.8933	13.5953	um	Spot	Position	28	1000001777	11043
16.8901	9.28477	13.8108	um	Spot	Position	28	1000001753	11044
13.1039	10.8439	13.7906	um	Spot	Position	28	1000001683	11045
10.6737	14.7983	12.5641	um	Spot	Position	28	1000001639	11046
11.8919	16.6366	12.4053	um	Spot	Position	28	1000001785	11047
12.2905	15.3224	13.3901	um	Spot	Position	28	1000001779	11048
12.6477	17.3948	13.2653	um	Spot	Position	28	1000001719	11049
16.1767	19.031	6.92177	um	Spot	Position	28	1000001482	11050
15.2128	18.6233	7.47126	um	Spot	Position	28	1000001592	11051
17.876	15.6915	8.57132	um	Spot	Position	28	1000001583	11052
18.984	16.3332	8.47784	um	Spot	Position	28	1000001263	11053
18.4041	17.5438	8.76445	um	Spot	Position	28	1000001845	11054
17.9674	17.9022	9.18005	um	Spot	Position	28	1000001908	11055
16.4617	15.9287	9.46872	um	Spot	Position	28	1000001470	11056
16.3335	17.6398	9.43313	um	Spot	Position	28	1000001909	11057
19.1109	18.735	9.68484	um	Spot	Position	28	1000001789	11058
15.3629	18.6194	9.86618	um	Spot	Position	28	1000001667	11059
18.6945	17.6231	10.3848	um	Spot	Position	28	1000001911	11060
18.59	18.3482	10.3893	um	Spot	Position	28	1000001780	11061
18.5993	15.0341	10.5344	um	Spot	Position	28	1000001781	11062
17.4411	16.3472	10.4946	um	Spot	Position	28	1000001972	11063
14.6887	16.6406	10.5519	um	Spot	Position	28	1000001847	11064
16.1824	18.052	10.5111	um	Spot	Position	28	1000001910	11065
13.8819	14.0868	10.7011	um	Spot	Position	28	1000001846	11066
15.6983	14.0045	10.7887	um	Spot	Position	28	1000001584	11067
16.4746	18.9185	10.6809	um	Spot	Position	28	1000001799	11068
13.7613	17.9246	11.0362	um	Spot	Position	28	1000001848	11069
18.9317	17.9974	11.0168	um	Spot	Position	28	1000001912	11070
18.2668	19.1825	11.029	um	Spot	Position	28	1000001914	11071
18.226	16.1339	11.1394	um	Spot	Position	28	1000001913	11072
17.0658	17.9549	11.2165	um	Spot	Position	28	1000001973	11073
17.1171	13.3925	11.392	um	Spot	Position	28	1000001718	11074
18.458	15.1602	11.4154	um	Spot	Position	28	1000001782	11075
13.5324	16.3798	11.3092	um	Spot	Position	28	1000001716	11076
18.968	18.4475	11.6012	um	Spot	Position	28	1000001747	11077
13.276	15.065	11.8415	um	Spot	Position	28	1000001473	11078
17.5272	15.619	11.8295	um	Spot	Position	28	1000001662	11079
15.1581	16.1751	11.9059	um	Spot	Position	28	1000001974	11080
19.1367	16.5881	11.9322	um	Spot	Position	28	1000001916	11081
16.5868	17.3086	11.8363	um	Spot	Position	28	1000001850	11082
16.3055	18.608	11.7637	um	Spot	Position	28	1000001975	11083
13.5634	18.7328	11.9148	um	Spot	Position	28	1000001915	11084
13.074	14.3046	12.0916	um	Spot	Position	28	1000001849	11085
15.0669	15.4047	12.0737	um	Spot	Position	28	1000001389	11086
17.654	16.1584	12.1117	um	Spot	Position	28	1000001917	11087
13.1146	17.2631	12.0693	um	Spot	Position	28	1000001976	11088
13.3696	15.0802	12.1772	um	Spot	Position	28	1000001851	11089
15.7534	17.5196	12.2201	um	Spot	Position	28	1000001714	11090
13.0384	18.1886	12.2805	um	Spot	Position	28	1000001783	11091
16.8561	13.3964	12.4753	um	Spot	Position	28	1000001784	11092
18.1553	14.5707	12.5204	um	Spot	Position	28	1000001919	11093
16.2776	18.183	12.4716	um	Spot	Position	28	1000001549	11094
17.315	18.8201	12.3804	um	Spot	Position	28	1000001672	11095
17.875	17.72	12.7304	um	Spot	Position	28	1000001852	11096
15.4324	13.7338	12.9307	um	Spot	Position	28	1000001722	11097
16.5087	14.2849	12.9805	um	Spot	Position	28	1000001918	11098
17.6097	14.3475	12.9833	um	Spot	Position	28	1000001382	11099
13.312	15.4636	12.9121	um	Spot	Position	28	1000001721	11100
16.299	19.1743	12.8993	um	Spot	Position	28	1000001803	11101
12.962	16.0005	13.1839	um	Spot	Position	28	1000001855	11102
18.3254	17.9515	13.228	um	Spot	Position	28	1000001604	11103
15.2861	16.3131	13.2962	um	Spot	Position	28	1000001854	11104
15.7508	16.5532	13.4133	um	Spot	Position	28	1000001977	11105
19.1945	16.9491	13.244	um	Spot	Position	28	1000001922	11106
13.3719	17.3206	13.3246	um	Spot	Position	28	1000001853	11107
14.715	17.5686	13.3454	um	Spot	Position	28	1000001717	11108
17.1829	17.7722	13.2859	um	Spot	Position	28	1000001920	11109
17.3921	18.4492	13.34	um	Spot	Position	28	1000001786	11110
13.1831	13.1926	13.6191	um	Spot	Position	28	1000001778	11111
13.0464	15.116	13.6064	um	Spot	Position	28	1000001699	11112
16.1201	16.9209	13.6104	um	Spot	Position	28	1000001921	11113
18.3417	17.9259	13.5219	um	Spot	Position	28	1000001765	11114
16.5863	16.1124	13.8554	um	Spot	Position	28	1000001723	11115
13.3533	18.4766	13.7147	um	Spot	Position	28	1000001978	11116
16.0148	18.7028	13.7677	um	Spot	Position	28	1000001979	11117
19.8244	18.903	8.86943	um	Spot	Position	28	1000001729	11118
20.439	18.1986	9.66989	um	Spot	Position	28	1000001559	11119
21.0149	17.0496	10.4126	um	Spot	Position	28	1000001501	11120
19.8703	18.6066	10.4626	um	Spot	Position	28	1000001809	11121
21.1125	18.6603	11.2244	um	Spot	Position	28	1000001745	11122
20.4344	18.1967	11.6572	um	Spot	Position	28	1000001790	11123
20.1066	19.0159	12.3103	um	Spot	Position	28	1000001749	11124
19.2909	17.4249	12.4765	um	Spot	Position	28	1000001858	11125
19.4425	18.2729	12.6712	um	Spot	Position	28	1000001859	11126
20.8577	14.39	13.5127	um	Spot	Position	28	1000001791	11127
22.0646	17.3862	13.6017	um	Spot	Position	28	1000001726	11128
19.5196	17.4387	13.8185	um	Spot	Position	28	1000001923	11129
18.4263	22.0193	5.82581	um	Spot	Position	28	1000001861	11130
19.1492	22.0885	5.97848	um	Spot	Position	28	1000001544	11131
16.1243	20.5756	7.03265	um	Spot	Position	28	1000001727	11132
18.0106	23.2308	7.18476	um	Spot	Position	28	1000001434	11133
18.7849	21.0436	7.42972	um	Spot	Position	28	1000001792	11134
16.9155	22.7788	7.93987	um	Spot	Position	28	1000001594	11135
18.4629	20.0126	8.32338	um	Spot	Position	28	1000001664	11136
17.1126	20.7257	8.45234	um	Spot	Position	28	1000001793	11137
18.4108	22.4486	8.38919	um	Spot	Position	28	1000001728	11138
18.4292	19.2772	8.57964	um	Spot	Position	28	1000001862	11139
16.3705	19.8723	8.59321	um	Spot	Position	28	1000001665	11140
16.171	22.5984	8.63633	um	Spot	Position	28	1000001924	11141
19.1943	24.4622	8.52772	um	Spot	Position	28	1000001332	11142
15.5906	22.1158	9.001	um	Spot	Position	28	1000001669	11143
14.6474	20.2367	9.21874	um	Spot	Position	28	1000001863	11144
17.5076	21.3826	9.27472	um	Spot	Position	28	1000001732	11145
18.5113	19.837	9.44153	um	Spot	Position	28	1000001925	11146
16.7658	22.5286	9.43608	um	Spot	Position	28	1000001927	11147
17.2995	19.5509	9.62506	um	Spot	Position	28	1000001926	11148
17.1489	21.4721	9.7045	um	Spot	Position	28	1000001980	11149
18.8856	21.5315	9.67227	um	Spot	Position	28	1000001597	11150
18.1183	21.6048	9.7955	um	Spot	Position	28	1000001981	11151
18.9676	22.8751	9.81558	um	Spot	Position	28	1000001734	11152
16.2278	21.6325	9.99168	um	Spot	Position	28	1000001794	11153
17.0836	22.2334	10.0389	um	Spot	Position	28	1000001801	11154
14.8054	22.8075	10.0948	um	Spot	Position	28	1000001733	11155
17.959	24.2406	10.0143	um	Spot	Position	28	1000001796	11156
17.1909	20.9673	10.4912	um	Spot	Position	28	1000001735	11157
18.3632	21.078	10.5538	um	Spot	Position	28	1000001800	11158
15.9986	21.9405	10.5606	um	Spot	Position	28	1000001982	11159
18.2782	22.9027	10.478	um	Spot	Position	28	1000001983	11160
16.4811	23.7517	10.5559	um	Spot	Position	28	1000001795	11161
16.5281	20.2618	10.6935	um	Spot	Position	28	1000001984	11162
15.6107	20.574	10.6822	um	Spot	Position	28	1000001798	11163
16.3871	20.9907	10.7011	um	Spot	Position	28	1000001930	11164
13.5983	21.3828	10.7431	um	Spot	Position	28	1000001671	11165
18.2812	19.8189	10.9261	um	Spot	Position	28	1000001985	11166
15.8258	20.624	10.9337	um	Spot	Position	28	1000001929	11167
16.443	22.9881	10.9972	um	Spot	Position	28	1000001864	11168
17.1833	23.6707	10.8675	um	Spot	Position	28	1000001986	11169
14.1279	19.2683	11.2286	um	Spot	Position	28	1000001806	11170
17.1184	19.2067	11.1318	um	Spot	Position	28	1000001797	11171
16.394	19.9041	11.1909	um	Spot	Position	28	1000001928	11172
18.5596	20.9462	11.1855	um	Spot	Position	28	1000001987	11173
17.7455	23.3907	11.2499	um	Spot	Position	28	1000001866	11174
17.2927	24.2405	11.2579	um	Spot	Position	28	1000001988	11175
18.9574	21.4118	11.3254	um	Spot	Position	28	1000001805	11176
17.2605	22.163	11.441	um	Spot	Position	28	1000001934	11177
14.643	20.0512	11.695	um	Spot	Position	28	1000001933	11178
17.8945	23.8193	11.6471	um	Spot	Position	28	1000001932	11179
18.9442	19.2055	11.8319	um	Spot	Position	28	1000001807	11180
16.6496	20.417	11.874	um	Spot	Position	28	1000001736	11181
16.6136	21.4391	11.8157	um	Spot	Position	28	1000001730	11182
15.8264	22.8333	11.8029	um	Spot	Position	28	1000001931	11183
13.8309	20.9153	12.0201	um	Spot	Position	28	1000001989	11184
16.8251	22.1899	11.9992	um	Spot	Position	28	1000001867	11185
19.0626	22.206	12.079	um	Spot	Position	28	1000001990	11186
17.2773	23.8931	12.0837	um	Spot	Position	28	1000001935	11187
15.254	23.9415	11.9504	um	Spot	Position	28	1000001738	11188
18.1836	24.9823	12.2161	um	Spot	Position	28	1000001802	11189
17.3533	19.8365	12.5474	um	Spot	Position	28	1000001869	11190
15.8193	19.944	12.4677	um	Spot	Position	28	1000001936	11191
17.3689	22.8442	12.533	um	Spot	Position	28	1000001991	11192
16.8526	22.5807	12.659	um	Spot	Position	28	1000001992	11193
14.6284	20.4062	12.9513	um	Spot	Position	28	1000001937	11194
17.4717	20.4431	12.9101	um	Spot	Position	28	1000001804	11195
17.5779	21.9889	12.9439	um	Spot	Position	28	1000001938	11196
16.3824	23.8786	12.882	um	Spot	Position	28	1000001868	11197
14.4418	19.7813	13.1318	um	Spot	Position	28	1000001603	11198
16.5943	20.2845	13.1405	um	Spot	Position	28	1000001939	11199
15.856	21.9043	13.2112	um	Spot	Position	28	1000001940	11200
15.7387	19.7018	13.3996	um	Spot	Position	28	1000001993	11201
16.0592	21.3827	13.2411	um	Spot	Position	28	1000001994	11202
15.1547	20.0774	13.6148	um	Spot	Position	28	1000001969	11203
16.0862	22.8665	13.5922	um	Spot	Position	28	1000001995	11204
18.0325	20.5493	13.6829	um	Spot	Position	28	1000001870	11205
16.7534	25.4209	13.7211	um	Spot	Position	28	1000001739	11206
20.3772	20.4846	8.39268	um	Spot	Position	28	1000001674	11207
21.8062	22.316	9.22548	um	Spot	Position	28	1000001941	11208
20.5991	19.4854	9.34134	um	Spot	Position	28	1000001872	11209
21.0244	21.2377	9.47739	um	Spot	Position	28	1000001613	11210
20.2349	19.7515	10.1483	um	Spot	Position	28	1000001746	11211
19.3356	22.5593	10.3375	um	Spot	Position	28	1000001996	11212
19.2738	20.4355	10.5749	um	Spot	Position	28	1000001865	11213
21.8519	22.9475	10.5493	um	Spot	Position	28	1000001744	11214
19.2748	24.4245	10.6929	um	Spot	Position	28	1000001731	11215
20.1968	19.9451	11.8437	um	Spot	Position	28	1000001810	11216
20.8391	19.5215	11.9448	um	Spot	Position	28	1000001942	11217
21.5262	20.79	12.5497	um	Spot	Position	28	1000001748	11218
19.8506	20.7273	12.8436	um	Spot	Position	28	1000001943	11219
22.3935	20.0938	13.5738	um	Spot	Position	28	1000001342	11220
11.7483	6.16952	14.3342	um	Spot	Position	28	1000001873	11221
11.2143	5.031	15.9369	um	Spot	Position	28	1000001413	11222
9.89835	5.62842	15.8758	um	Spot	Position	28	1000001676	11223
13.858	4.28284	15.4737	um	Spot	Position	28	1000001619	11224
14.753	5.17376	15.8952	um	Spot	Position	28	1000001755	11225
17.3789	6.03673	16.03	um	Spot	Position	28	1000001686	11226
16.8224	4.64897	16.5741	um	Spot	Position	28	1000001412	11227
16.3412	6.09598	16.7891	um	Spot	Position	28	1000001567	11228
12.9235	6.16059	17.4092	um	Spot	Position	28	1000001693	11229
15.7195	5.8926	18.3461	um	Spot	Position	28	1000001632	11230
14.6853	6.13818	19.2635	um	Spot	Position	28	1000001831	11231
12.0429	11.5133	14.205	um	Spot	Position	28	1000001944	11232
11.6365	12.4605	14.5025	um	Spot	Position	28	1000001875	11233
12.1306	11.564	14.6714	um	Spot	Position	28	1000001997	11234
12.7924	9.64464	15.1033	um	Spot	Position	28	1000001881	11235
11.5735	7.31543	15.2689	um	Spot	Position	28	1000001813	11236
11.2587	7.8879	15.3468	um	Spot	Position	28	1000001877	11237
12.6968	10.1248	15.4787	um	Spot	Position	28	1000001455	11238
12.1218	11.0644	15.5988	um	Spot	Position	28	1000001876	11239
10.8492	8.81647	15.752	um	Spot	Position	28	1000001678	11240
10.0482	9.81369	15.7408	um	Spot	Position	28	1000001878	11241
12.6156	12.1164	15.7363	um	Spot	Position	28	1000001750	11242
11.7107	10.2149	15.9912	um	Spot	Position	28	1000001945	11243
12.1499	8.21153	16.3029	um	Spot	Position	28	1000001633	11244
12.1542	11.2957	16.3045	um	Spot	Position	28	1000001829	11245
12.5833	10.8627	16.8488	um	Spot	Position	28	1000001998	11246
11.3562	6.81477	17.2716	um	Spot	Position	28	1000001815	11247
12.2715	11.3112	17.3491	um	Spot	Position	28	1000001814	11248
12.3466	11.5239	17.3969	um	Spot	Position	28	1000001999	11249
11.3344	9.51411	17.6833	um	Spot	Position	28	1000002000	11250
10.998	8.75048	18.5606	um	Spot	Position	28	1000001816	11251
11.4014	9.07423	18.9499	um	Spot	Position	28	1000001752	11252
10.8425	8.06845	19.8275	um	Spot	Position	28	1000001879	11253
12.1165	8.27135	20.6205	um	Spot	Position	28	1000001298	11254
12.6927	12.1941	20.881	um	Spot	Position	28	1000001890	11255
12.4321	10.9088	22.3045	um	Spot	Position	28	1000001638	11256
14.3364	9.9332	13.9625	um	Spot	Position	28	1000002001	11257
14.0945	12.6697	13.9663	um	Spot	Position	28	1000002002	11258
13.1997	11.6277	14.1229	um	Spot	Position	28	1000001819	11259
12.9204	12.2285	14.3808	um	Spot	Position	28	1000001946	11260
14.207	12.6377	14.4096	um	Spot	Position	28	1000001535	11261
12.9791	7.76468	14.6263	um	Spot	Position	28	1000001689	11262
13.4744	8.91969	14.6476	um	Spot	Position	28	1000001821	11263
13.8673	9.92474	14.6216	um	Spot	Position	28	1000001820	11264
14.0017	6.97333	14.7827	um	Spot	Position	28	1000001947	11265
17.0394	9.99986	14.958	um	Spot	Position	28	1000001757	11266
12.8707	10.403	14.9216	um	Spot	Position	28	1000001823	11267
15.8677	7.98013	15.0363	um	Spot	Position	28	1000001631	11268
14.2192	8.19618	15.3553	um	Spot	Position	28	1000001759	11269
15.9011	9.00603	15.5295	um	Spot	Position	28	1000001825	11270
17.9137	12.0342	15.5664	um	Spot	Position	28	1000001882	11271
13.8737	7.44942	15.7484	um	Spot	Position	28	1000001886	11272
13.4629	10.0226	15.8006	um	Spot	Position	28	1000001884	11273
16.8521	10.7049	15.7699	um	Spot	Position	28	1000001952	11274
13.0287	10.9363	15.7223	um	Spot	Position	28	1000001756	11275
13.0921	8.62921	15.9137	um	Spot	Position	28	1000001950	11276
19.1557	9.1116	16.0567	um	Spot	Position	28	1000001826	11277
18.1234	9.38391	15.9888	um	Spot	Position	28	1000001828	11278
13.8245	9.47805	15.9225	um	Spot	Position	28	1000001883	11279
13.5588	12.0113	15.9555	um	Spot	Position	28	1000001948	11280
14.7472	12.4197	16.0169	um	Spot	Position	28	1000001827	11281
13.1779	6.42381	16.0739	um	Spot	Position	28	1000001949	11282
13.5498	7.07032	16.165	um	Spot	Position	28	1000002003	11283
16.0092	8.88291	16.0733	um	Spot	Position	28	1000001951	11284
12.9231	10.2277	16.4461	um	Spot	Position	28	1000001887	11285
15.489	12.0345	16.2809	um	Spot	Position	28	1000001953	11286
14.2334	9.13911	16.5581	um	Spot	Position	28	1000002004	11287
15.0507	10.7448	16.5687	um	Spot	Position	28	1000001758	11288
13.3647	9.26036	16.8402	um	Spot	Position	28	1000001761	11289
15.8159	9.25568	16.721	um	Spot	Position	28	1000002005	11290
17.4296	9.42381	16.889	um	Spot	Position	28	1000001885	11291
14.1279	9.64674	16.8657	um	Spot	Position	28	1000001955	11292
15.0146	10.0565	16.9071	um	Spot	Position	28	1000001687	11293
14.6254	6.4862	17.1147	um	Spot	Position	28	1000001824	11294
15.1309	11.5247	17.0256	um	Spot	Position	28	1000001888	11295
13.023	7.48241	17.1957	um	Spot	Position	28	1000001954	11296
14.7089	10.3614	17.4652	um	Spot	Position	28	1000001635	11297
12.8778	12.3403	17.6477	um	Spot	Position	28	1000001760	11298
14.5596	7.56128	17.8549	um	Spot	Position	28	1000001956	11299
13.2029	9.67064	17.9206	um	Spot	Position	28	1000001889	11300
14.8093	10.1908	17.9074	um	Spot	Position	28	1000001830	11301
14.974	6.82064	18.6148	um	Spot	Position	28	1000001694	11302
15.3663	11.3723	19.3387	um	Spot	Position	28	1000001832	11303
11.2764	14.1386	13.9891	um	Spot	Position	28	1000001350	11304
11.4365	16.2252	13.9065	um	Spot	Position	28	1000001534	11305
12.5696	16.3891	14.2816	um	Spot	Position	28	1000001833	11306
11.6175	16.5678	14.8676	um	Spot	Position	28	1000001957	11307
10.2269	14.4307	15.109	um	Spot	Position	28	1000001622	11308
11.9962	16.1573	15.769	um	Spot	Position	28	1000001763	11309
11.8617	17.0739	16.1767	um	Spot	Position	28	1000001834	11310
11.793	14.1767	16.4548	um	Spot	Position	28	1000002006	11311
12.335	14.8215	16.652	um	Spot	Position	28	1000001892	11312
12.176	13.0026	16.9798	um	Spot	Position	28	1000001958	11313
11.687	14.7734	17.2256	um	Spot	Position	28	1000001697	11314
10.4151	18.4407	17.1811	um	Spot	Position	28	1000001459	11315
12.7652	13.5495	17.7232	um	Spot	Position	28	1000001695	11316
8.57856	16.0852	18.1464	um	Spot	Position	28	1000001641	11317
12.6429	14.1071	18.9831	um	Spot	Position	28	1000001637	11318
12.8477	13.8712	13.9314	um	Spot	Position	28	1000001891	11319
16.1417	14.9299	13.9397	um	Spot	Position	28	1000001533	11320
15.3188	15.9552	14.0235	um	Spot	Position	28	1000001702	11321
18.3904	16.9714	13.9807	um	Spot	Position	28	1000001959	11322
18.0364	18.4053	13.8956	um	Spot	Position	28	1000001856	11323
18.4438	15.7261	14.1161	um	Spot	Position	28	1000001787	11324
12.9315	15.4287	14.3955	um	Spot	Position	28	1000001857	11325
14.1933	17.425	14.5104	um	Spot	Position	28	1000001961	11326
14.4183	18.0445	14.4357	um	Spot	Position	28	1000001788	11327
19.0823	14.9429	14.6707	um	Spot	Position	28	1000001647	11328
14.3889	13.3417	14.7834	um	Spot	Position	28	1000001960	11329
18.3111	13.4653	14.8874	um	Spot	Position	28	1000001894	11330
13.5827	13.7325	14.878	um	Spot	Position	28	1000001822	11331
13.8598	15.6015	14.8083	um	Spot	Position	28	1000001893	11332
17.5567	16.1156	14.8441	um	Spot	Position	28	1000001835	11333
18.6275	16.1158	15.1003	um	Spot	Position	28	1000001836	11334
17.4831	13.8225	15.3512	um	Spot	Position	28	1000002007	11335
13.2022	17.3429	15.2557	um	Spot	Position	28	1000001962	11336
19.1684	17.8362	15.2958	um	Spot	Position	28	1000001895	11337
17.0613	18.0128	15.2824	um	Spot	Position	28	1000002008	11338
17.7207	18.2224	15.3083	um	Spot	Position	28	1000001698	11339
14.3877	17.2402	15.4154	um	Spot	Position	28	1000001767	11340
16.5706	13.9887	15.7175	um	Spot	Position	28	1000001768	11341
16.4738	14.7566	15.6692	um	Spot	Position	28	1000002009	11342
13.0085	16.2262	15.6929	um	Spot	Position	28	1000001764	11343
18.6533	16.1976	15.6336	um	Spot	Position	28	1000001963	11344
16.2573	17.9071	15.7158	um	Spot	Position	28	1000001345	11345
18.2422	16.4459	15.8723	um	Spot	Position	28	1000001837	11346
14.9548	18.9166	15.863	um	Spot	Position	28	1000001838	11347
18.6288	14.5841	16.2487	um	Spot	Position	28	1000001255	11348
12.9671	15.4549	16.0842	um	Spot	Position	28	1000001966	11349
14.2396	15.8575	16.1752	um	Spot	Position	28	1000001896	11350
13.071	16.8209	16.2011	um	Spot	Position	28	1000001897	11351
14.7619	15.8347	16.3109	um	Spot	Position	28	1000002010	11352
17.9526	18.6664	16.3823	um	Spot	Position	28	1000001843	11353
14.9794	17.2589	16.5894	um	Spot	Position	28	1000001965	11354
16.0402	14.264	16.7701	um	Spot	Position	28	1000001646	11355
16.6666	16.2817	16.8132	um	Spot	Position	28	1000001839	11356
13.3254	16.905	16.8199	um	Spot	Position	28	1000002011	11357
14.3805	15.7964	17.0156	um	Spot	Position	28	1000001771	11358
15.9884	17.039	17.2641	um	Spot	Position	28	1000001645	11359
16.5248	18.4368	17.211	um	Spot	Position	28	1000001653	11360
17.3424	13.1006	17.4354	um	Spot	Position	28	1000002012	11361
15.9853	13.6874	17.5235	um	Spot	Position	28	1000001967	11362
18.2822	14.1557	17.4436	um	Spot	Position	28	1000001899	11363
13.7083	14.9183	17.3958	um	Spot	Position	28	1000001770	11364
14.8519	13.1761	17.8203	um	Spot	Position	28	1000001636	11365
13.5775	13.3197	17.8396	um	Spot	Position	28	1000001898	11366
15.7057	14.8504	17.9497	um	Spot	Position	28	1000001968	11367
15.0698	14.112	18.0673	um	Spot	Position	28	1000001840	11368
14.1463	17.1241	18.2061	um	Spot	Position	28	1000001372	11369
19.6043	16.9715	14.2937	um	Spot	Position	28	1000001860	11370
20.683	18.0896	14.216	um	Spot	Position	28	1000001617	11371
19.5642	16.5466	15.0074	um	Spot	Position	28	1000001841	11372
11.4041	22.4203	16.8564	um	Spot	Position	28	1000001706	11373
16.8676	20.528	14.0387	um	Spot	Position	28	1000001842	11374
18.2231	21.5697	13.8978	um	Spot	Position	28	1000001496	11375
16.1874	19.9945	14.2052	um	Spot	Position	28	1000001808	11376
18.5769	20.37	14.2055	um	Spot	Position	28	1000001740	11377
16.0024	20.8663	14.1797	um	Spot	Position	28	1000001871	11378
14.833	19.6719	14.6296	um	Spot	Position	28	1000001649	11379
15.8134	19.7834	14.9261	um	Spot	Position	28	1000001609	11380
16.6722	19.9122	15.0538	um	Spot	Position	28	1000001970	11381
17.0773	19.2258	15.5811	um	Spot	Position	28	1000001964	11382
15.5683	19.3421	15.5398	um	Spot	Position	28	1000001971	11383
18.5035	20.023	15.4929	um	Spot	Position	28	1000001772	11384
16.2886	20.2944	16.0218	um	Spot	Position	28	1000001902	11385
18.8863	22.201	15.9307	um	Spot	Position	28	1000001900	11386
18.4691	23.7087	15.9592	um	Spot	Position	28	1000001445	11387
16.3335	19.4304	16.0961	um	Spot	Position	28	1000002013	11388
14.4753	19.68	16.1201	um	Spot	Position	28	1000002014	11389
17.3183	21.1971	16.1457	um	Spot	Position	28	1000001610	11390
13.9435	20.7555	16.3109	um	Spot	Position	28	1000001901	11391
17.6855	19.9355	17.4184	um	Spot	Position	28	1000001774	11392
19.6239	21.6308	14.2276	um	Spot	Position	28	1000001607	11393
20.2521	19.8271	14.5785	um	Spot	Position	28	1000002015	11394
17.0394	9.99986	14.958	um	Spot	Position	28	1000001775	11395
14.2776	4.10154	13.6423	um	Spot	Position	29	1000001811	11396
18.1033	6.35252	13.5165	um	Spot	Position	29	1000001627	11397
8.49095	10.0424	12.3777	um	Spot	Position	29	1000001349	11398
12.6256	12.6857	12.7119	um	Spot	Position	29	1000001677	11399
11.1603	11.5967	12.9485	um	Spot	Position	29	1000001812	11400
14.7247	11.2086	10.4986	um	Spot	Position	29	1000001776	11401
18.3941	12.7677	10.5912	um	Spot	Position	29	1000001469	11402
12.9573	6.74551	11.2835	um	Spot	Position	29	1000001903	11403
14.5115	10.6648	11.4618	um	Spot	Position	29	1000002016	11404
12.9018	10.0583	11.5935	um	Spot	Position	29	1000001844	11405
14.0154	12.4017	11.6659	um	Spot	Position	29	1000001904	11406
15.7733	12.5337	11.8791	um	Spot	Position	29	1000001710	11407
13.0076	9.82893	12.2234	um	Spot	Position	29	1000001907	11408
13.9045	8.04728	12.7024	um	Spot	Position	29	1000001880	11409
15.7839	10.9481	12.7095	um	Spot	Position	29	1000001906	11410
13.8006	11.441	12.6802	um	Spot	Position	29	1000001625	11411
18.2955	12.6335	12.6459	um	Spot	Position	29	1000001905	11412
13.0553	8.54959	12.821	um	Spot	Position	29	1000001682	11413
14.0942	9.01553	12.8816	um	Spot	Position	29	1000002017	11414
14.5018	9.57306	12.8405	um	Spot	Position	29	1000001817	11415
13.0464	12.3941	12.901	um	Spot	Position	29	1000001874	11416
14.513	11.3974	13.1175	um	Spot	Position	29	1000001711	11417
14.4558	10.0619	13.6079	um	Spot	Position	29	1000002001	11418
15.7593	11.5686	13.5443	um	Spot	Position	29	1000001818	11419
16.3817	11.5607	13.5108	um	Spot	Position	29	1000001777	11420
14.4427	12.1442	13.5037	um	Spot	Position	29	1000001287	11421
13.0583	10.8008	13.7203	um	Spot	Position	29	1000001683	11422
13.4841	11.9166	13.7706	um	Spot	Position	29	1000001819	11423
11.7417	16.3696	12.4241	um	Spot	Position	29	1000001785	11424
10.7787	14.8428	12.6197	um	Spot	Position	29	1000001639	11425
12.2457	15.7065	13.1138	um	Spot	Position	29	1000001779	11426
12.4913	17.0695	13.1424	um	Spot	Position	29	1000001719	11427
12.7825	14.1812	13.5926	um	Spot	Position	29	1000001891	11428
16.4311	18.5138	6.92549	um	Spot	Position	29	1000001482	11429
15.3919	18.2474	7.40404	um	Spot	Position	29	1000001592	11430
17.9745	15.5642	8.32616	um	Spot	Position	29	1000001583	11431
19.1518	16.0205	8.44122	um	Spot	Position	29	1000001263	11432
18.7971	19.1474	8.47552	um	Spot	Position	29	1000001862	11433
18.474	17.3292	8.74792	um	Spot	Position	29	1000001845	11434
18.0188	17.5991	9.08718	um	Spot	Position	29	1000001908	11435
16.1414	17.1977	9.15889	um	Spot	Position	29	1000001909	11436
16.5477	15.7121	9.45793	um	Spot	Position	29	1000001470	11437
17.392	19.1147	9.41296	um	Spot	Position	29	1000001926	11438
15.8789	12.915	9.92407	um	Spot	Position	29	1000001655	11439
15.5128	18.2585	9.84648	um	Spot	Position	29	1000001667	11440
18.9229	14.6648	10.3936	um	Spot	Position	29	1000001781	11441
17.4684	16.0244	10.3217	um	Spot	Position	29	1000001972	11442
18.745	18.0457	10.3556	um	Spot	Position	29	1000001780	11443
18.933	17.4474	10.5547	um	Spot	Position	29	1000001911	11444
16.2603	17.7501	10.6233	um	Spot	Position	29	1000001910	11445
16.603	18.643	10.6071	um	Spot	Position	29	1000001799	11446
13.8426	13.7203	10.8459	um	Spot	Position	29	1000001846	11447
14.6289	16.2695	10.6772	um	Spot	Position	29	1000001847	11448
15.6691	13.8342	10.919	um	Spot	Position	29	1000001584	11449
18.379	15.8269	11.0555	um	Spot	Position	29	1000001913	11450
17.0285	18.6829	11.044	um	Spot	Position	29	1000001797	11451
13.6928	17.532	11.1424	um	Spot	Position	29	1000001848	11452
15.6863	18.3082	11.2408	um	Spot	Position	29	1000002018	11453
18.421	19.0138	11.2129	um	Spot	Position	29	1000001914	11454
18.7163	14.7309	11.4147	um	Spot	Position	29	1000001782	11455
17.2626	17.6806	11.3236	um	Spot	Position	29	1000001973	11456
19.0324	17.8421	11.4776	um	Spot	Position	29	1000001912	11457
16.5633	18.3322	11.5917	um	Spot	Position	29	1000001975	11458
13.4444	18.5941	11.6841	um	Spot	Position	29	1000001915	11459
15.3172	16.2178	11.9054	um	Spot	Position	29	1000001974	11460
13.2293	14.3072	12.0942	um	Spot	Position	29	1000001849	11461
13.4627	15.135	11.9846	um	Spot	Position	29	1000001851	11462
17.6259	15.7862	12.0818	um	Spot	Position	29	1000001917	11463
16.8288	16.9353	12.0109	um	Spot	Position	29	1000001850	11464
13.0069	17.0574	12.0977	um	Spot	Position	29	1000001976	11465
13.342	17.6709	11.981	um	Spot	Position	29	1000002019	11466
17.9768	18.186	12.0313	um	Spot	Position	29	1000002020	11467
18.2386	14.7221	12.2673	um	Spot	Position	29	1000001919	11468
19.1933	16.1088	12.3055	um	Spot	Position	29	1000001916	11469
15.7599	15.6278	12.5349	um	Spot	Position	29	1000002021	11470
12.8538	17.9455	12.4975	um	Spot	Position	29	1000001783	11471
13.8297	17.9621	12.4554	um	Spot	Position	29	1000002022	11472
17.9373	18.1252	12.4615	um	Spot	Position	29	1000002023	11473
13.7357	19.0173	12.5159	um	Spot	Position	29	1000002024	11474
17.0165	13.6232	12.7724	um	Spot	Position	29	1000002025	11475
16.3594	17.8111	12.693	um	Spot	Position	29	1000001549	11476
19.1128	18.4167	12.6804	um	Spot	Position	29	1000002026	11477
17.9669	14.5319	12.954	um	Spot	Position	29	1000001382	11478
13.3573	15.3051	12.9446	um	Spot	Position	29	1000001721	11479
16.323	18.9616	12.9716	um	Spot	Position	29	1000001803	11480
15.4942	13.4219	13.1387	um	Spot	Position	29	1000001722	11481
18.7506	14.0145	13.1982	um	Spot	Position	29	1000002027	11482
18.0307	17.3764	13.1493	um	Spot	Position	29	1000001852	11483
16.4838	14.3266	13.3331	um	Spot	Position	29	1000001918	11484
17.3259	17.5357	13.2951	um	Spot	Position	29	1000001920	11485
15.4528	19.0403	13.3402	um	Spot	Position	29	1000001993	11486
13.0622	15.2627	13.6352	um	Spot	Position	29	1000001699	11487
15.3171	15.9751	13.5735	um	Spot	Position	29	1000001854	11488
12.8148	16.0705	13.6143	um	Spot	Position	29	1000001855	11489
18.779	16.7525	13.5712	um	Spot	Position	29	1000001922	11490
12.9419	16.9661	13.4946	um	Spot	Position	29	1000001853	11491
18.4257	18.1476	13.6101	um	Spot	Position	29	1000001765	11492
16.7182	16.0194	13.8397	um	Spot	Position	29	1000001723	11493
15.5414	16.1834	13.822	um	Spot	Position	29	1000001977	11494
16.0852	16.5111	13.7724	um	Spot	Position	29	1000001921	11495
14.617	17.375	13.7382	um	Spot	Position	29	1000001717	11496
16.1593	18.6137	13.6874	um	Spot	Position	29	1000001979	11497
20.2102	18.5255	8.94079	um	Spot	Position	29	1000002028	11498
19.3199	18.9518	9.29509	um	Spot	Position	29	1000002029	11499
20.1408	18.3722	10.3597	um	Spot	Position	29	1000001809	11500
21.3898	18.4858	11.1987	um	Spot	Position	29	1000001745	11501
20.7163	17.9172	11.61	um	Spot	Position	29	1000001790	11502
19.934	18.6861	12.2502	um	Spot	Position	29	1000001749	11503
19.2606	17.4608	12.5027	um	Spot	Position	29	1000001858	11504
19.6927	17.8934	12.89	um	Spot	Position	29	1000001859	11505
21.2479	13.9825	13.6691	um	Spot	Position	29	1000001791	11506
18.6529	22.028	5.59167	um	Spot	Position	29	1000001861	11507
16.252	20.3894	6.89978	um	Spot	Position	29	1000001727	11508
18.1958	23.3222	7.00565	um	Spot	Position	29	1000001434	11509
19.0592	21.0312	7.22574	um	Spot	Position	29	1000001792	11510
17.0723	22.8387	7.83761	um	Spot	Position	29	1000001594	11511
18.7617	19.7144	8.12268	um	Spot	Position	29	1000001664	11512
18.6552	22.6662	8.08029	um	Spot	Position	29	1000001728	11513
16.1362	22.7697	8.36969	um	Spot	Position	29	1000001924	11514
15.3652	22.0779	8.75551	um	Spot	Position	29	1000001669	11515
14.5262	20.0651	9.0638	um	Spot	Position	29	1000001863	11516
17.8321	21.0792	8.97336	um	Spot	Position	29	1000001732	11517
17.3576	21.1876	9.32731	um	Spot	Position	29	1000001980	11518
16.8673	22.5512	9.18698	um	Spot	Position	29	1000001927	11519
18.7696	19.73	9.70784	um	Spot	Position	29	1000001925	11520
16.6521	21.2192	9.73631	um	Spot	Position	29	1000001794	11521
18.1385	24.3152	9.68692	um	Spot	Position	29	1000002030	11522
18.2479	21.5654	9.83985	um	Spot	Position	29	1000001981	11523
17.3189	22.4426	9.92212	um	Spot	Position	29	1000001801	11524
17.102	20.4589	10.1734	um	Spot	Position	29	1000001735	11525
14.6595	22.9208	10.0979	um	Spot	Position	29	1000001733	11526
18.6049	20.8	10.3289	um	Spot	Position	29	1000001800	11527
15.7171	21.7174	10.4018	um	Spot	Position	29	1000001982	11528
18.3671	19.6118	10.5567	um	Spot	Position	29	1000001985	11529
16.5631	19.897	10.5974	um	Spot	Position	29	1000001984	11530
16.2917	20.6709	10.4781	um	Spot	Position	29	1000001930	11531
18.7898	21.8778	10.5376	um	Spot	Position	29	1000002031	11532
13.4539	21.3359	10.6527	um	Spot	Position	29	1000001671	11533
16.2993	23.1434	10.692	um	Spot	Position	29	1000001864	11534
16.826	23.3658	10.7623	um	Spot	Position	29	1000001986	11535
16.4052	23.8425	10.7732	um	Spot	Position	29	1000001795	11536
14.3548	19.2251	10.9304	um	Spot	Position	29	1000001806	11537
16.7948	21.7453	10.9314	um	Spot	Position	29	1000001934	11538
16.8028	22.2906	10.9933	um	Spot	Position	29	1000002032	11539
18.4606	22.7561	10.9223	um	Spot	Position	29	1000001983	11540
17.1794	23.9249	10.9834	um	Spot	Position	29	1000002033	11541
16.2377	19.591	11.1919	um	Spot	Position	29	1000001928	11542
15.5317	20.4282	11.0932	um	Spot	Position	29	1000001929	11543
19.1064	21.1227	11.2768	um	Spot	Position	29	1000001805	11544
17.4752	24.6354	11.2146	um	Spot	Position	29	1000001988	11545
18.3323	20.6036	11.4883	um	Spot	Position	29	1000001987	11546
17.4886	22.131	11.358	um	Spot	Position	29	1000002034	11547
18.0484	22.271	11.2886	um	Spot	Position	29	1000002035	11548
17.7579	23.4212	11.4304	um	Spot	Position	29	1000001866	11549
17.168	22.686	11.6489	um	Spot	Position	29	1000002036	11550
18.1708	23.865	11.6551	um	Spot	Position	29	1000001932	11551
14.6725	19.8989	11.8284	um	Spot	Position	29	1000001933	11552
16.152	22.0166	11.8477	um	Spot	Position	29	1000002037	11553
15.6864	22.743	11.8578	um	Spot	Position	29	1000001931	11554
19.1961	23.0119	11.763	um	Spot	Position	29	1000002038	11555
14.0301	20.2799	12.0752	um	Spot	Position	29	1000001989	11556
16.7113	20.2484	12.0162	um	Spot	Position	29	1000001736	11557
16.9402	22.1686	12.0766	um	Spot	Position	29	1000001867	11558
15.599	20.9531	12.3112	um	Spot	Position	29	1000002039	11559
17.3826	21.5832	12.2006	um	Spot	Position	29	1000002040	11560
17.415	24.1323	12.27	um	Spot	Position	29	1000001935	11561
15.1585	24.2213	12.1804	um	Spot	Position	29	1000001738	11562
17.4792	19.6474	12.4985	um	Spot	Position	29	1000001869	11563
17.549	22.6675	12.5389	um	Spot	Position	29	1000001991	11564
18.4831	25.1769	12.4032	um	Spot	Position	29	1000001802	11565
16.1212	19.8069	12.6451	um	Spot	Position	29	1000001936	11566
16.8503	22.5396	12.6845	um	Spot	Position	29	1000001992	11567
17.6637	20.2431	13.1106	um	Spot	Position	29	1000001804	11568
17.6197	21.9486	13.0604	um	Spot	Position	29	1000001938	11569
14.4558	19.554	13.3682	um	Spot	Position	29	1000001603	11570
16.534	20.1628	13.3954	um	Spot	Position	29	1000001939	11571
16.4393	21.2714	13.3848	um	Spot	Position	29	1000002041	11572
15.7	21.751	13.3356	um	Spot	Position	29	1000001940	11573
16.332	23.8926	13.3047	um	Spot	Position	29	1000001868	11574
15.2396	20.0067	13.5042	um	Spot	Position	29	1000001969	11575
14.7284	20.1497	13.5268	um	Spot	Position	29	1000001937	11576
15.8343	22.4658	13.4768	um	Spot	Position	29	1000001995	11577
16.0367	21.3464	13.8376	um	Spot	Position	29	1000001994	11578
18.4008	21.4049	13.8346	um	Spot	Position	29	1000001496	11579
19.5594	22.1923	5.77959	um	Spot	Position	29	1000001544	11580
20.834	20.2941	8.11424	um	Spot	Position	29	1000001674	11581
22.1067	22.2382	9.04326	um	Spot	Position	29	1000001941	11582
20.8785	19.2833	9.18827	um	Spot	Position	29	1000001872	11583
19.3231	21.3702	9.47897	um	Spot	Position	29	1000001597	11584
19.624	22.681	9.89687	um	Spot	Position	29	1000001996	11585
20.6135	19.6128	10.1011	um	Spot	Position	29	1000001746	11586
19.6579	20.2573	10.3686	um	Spot	Position	29	1000001865	11587
22.3874	22.7507	10.7603	um	Spot	Position	29	1000001744	11588
19.6665	24.6164	10.7576	um	Spot	Position	29	1000001731	11589
19.275	22.3294	11.6212	um	Spot	Position	29	1000001990	11590
20.3307	19.7766	11.7642	um	Spot	Position	29	1000001810	11591
21.1246	19.3185	12.1217	um	Spot	Position	29	1000001942	11592
21.9444	20.5813	12.7332	um	Spot	Position	29	1000001748	11593
19.8787	20.2652	12.9214	um	Spot	Position	29	1000001943	11594
11.5981	5.84395	14.1465	um	Spot	Position	29	1000001873	11595
10.9213	5.05678	15.9582	um	Spot	Position	29	1000001413	11596
13.9405	4.14566	15.3094	um	Spot	Position	29	1000001619	11597
14.833	4.82796	15.5466	um	Spot	Position	29	1000001755	11598
17.7043	5.75888	15.9708	um	Spot	Position	29	1000001686	11599
13.0437	6.2731	15.9927	um	Spot	Position	29	1000001949	11600
17.0006	4.55454	16.3675	um	Spot	Position	29	1000001412	11601
16.6148	5.75045	16.6083	um	Spot	Position	29	1000001567	11602
14.85	6.13815	17.2617	um	Spot	Position	29	1000001824	11603
12.8696	5.84605	17.6116	um	Spot	Position	29	1000001693	11604
16.0563	5.59803	18.5571	um	Spot	Position	29	1000001632	11605
14.5472	5.86299	19.4139	um	Spot	Position	29	1000001831	11606
11.815	11.4741	14.0934	um	Spot	Position	29	1000001944	11607
11.6365	12.6561	14.4307	um	Spot	Position	29	1000001875	11608
12.1193	10.8695	14.7397	um	Spot	Position	29	1000002042	11609
12.7571	9.76278	15.1512	um	Spot	Position	29	1000001881	11610
11.9763	11.9928	15.0113	um	Spot	Position	29	1000001997	11611
11.274	12.5927	15.0661	um	Spot	Position	29	1000002043	11612
11.3496	6.8606	15.254	um	Spot	Position	29	1000001813	11613
11.1586	7.81951	15.253	um	Spot	Position	29	1000001877	11614
12.7022	10.3018	15.2653	um	Spot	Position	29	1000001455	11615
12.103	11.3319	15.5941	um	Spot	Position	29	1000001876	11616
12.3936	7.86173	15.7271	um	Spot	Position	29	1000002044	11617
10.6566	8.87048	15.687	um	Spot	Position	29	1000001678	11618
9.81987	9.82475	15.7172	um	Spot	Position	29	1000001878	11619
11.3944	10.362	15.7278	um	Spot	Position	29	1000001945	11620
12.0218	10.1305	16.0098	um	Spot	Position	29	1000002045	11621
11.7608	8.17037	16.2024	um	Spot	Position	29	1000001633	11622
11.8401	11.56	16.3604	um	Spot	Position	29	1000001829	11623
12.574	11.0398	16.8217	um	Spot	Position	29	1000001998	11624
12.7087	12.143	17.3161	um	Spot	Position	29	1000001999	11625
11.1444	6.63203	17.3663	um	Spot	Position	29	1000001815	11626
11.2475	9.51294	18.1457	um	Spot	Position	29	1000002000	11627
11.2297	9.04882	19.2532	um	Spot	Position	29	1000001752	11628
10.6476	8.08853	20.2427	um	Spot	Position	29	1000001879	11629
12.0496	8.20481	20.8985	um	Spot	Position	29	1000001298	11630
12.6075	12.5719	20.9725	um	Spot	Position	29	1000001890	11631
13.312	11.2152	13.9941	um	Spot	Position	29	1000002046	11632
14.2726	12.767	13.9985	um	Spot	Position	29	1000002002	11633
14.155	6.84457	14.336	um	Spot	Position	29	1000001947	11634
12.8178	7.75609	14.4043	um	Spot	Position	29	1000001689	11635
13.4625	9.10127	14.4384	um	Spot	Position	29	1000001821	11636
14.0349	10.2659	14.4949	um	Spot	Position	29	1000001820	11637
12.9994	12.6556	14.3571	um	Spot	Position	29	1000001946	11638
13.7632	7.63847	14.7768	um	Spot	Position	29	1000002047	11639
16.2277	8.02977	14.842	um	Spot	Position	29	1000001631	11640
15.5565	8.52861	14.8535	um	Spot	Position	29	1000002048	11641
13.1754	10.5362	14.8439	um	Spot	Position	29	1000001823	11642
12.9783	8.77384	15.0094	um	Spot	Position	29	1000002049	11643
12.9799	7.20852	15.2946	um	Spot	Position	29	1000002050	11644
14.7311	8.14704	15.2993	um	Spot	Position	29	1000001759	11645
13.0303	12.0398	15.1921	um	Spot	Position	29	1000002051	11646
13.9695	7.4547	15.61	um	Spot	Position	29	1000001886	11647
13.6083	10.1699	15.5097	um	Spot	Position	29	1000001884	11648
13.4248	6.77859	15.8072	um	Spot	Position	29	1000002003	11649
12.9481	8.61635	15.731	um	Spot	Position	29	1000001950	11650
17.0224	10.804	15.6878	um	Spot	Position	29	1000001952	11651
12.9378	11.1587	15.6433	um	Spot	Position	29	1000001756	11652
17.9802	12.1325	15.7661	um	Spot	Position	29	1000001882	11653
13.7327	7.54878	16.0555	um	Spot	Position	29	1000002052	11654
18.5268	9.37578	15.921	um	Spot	Position	29	1000001828	11655
13.8891	9.65352	15.9197	um	Spot	Position	29	1000001883	11656
15.277	10.9895	15.992	um	Spot	Position	29	1000002053	11657
13.5865	11.6602	15.9729	um	Spot	Position	29	1000001948	11658
16.1609	8.92192	16.1473	um	Spot	Position	29	1000001951	11659
15.6328	12.2144	16.0879	um	Spot	Position	29	1000001953	11660
14.9538	12.7047	16.0872	um	Spot	Position	29	1000001827	11661
16.1456	9.4788	16.3789	um	Spot	Position	29	1000002005	11662
12.9605	10.3899	16.3238	um	Spot	Position	29	1000001887	11663
17.0984	9.21268	16.5804	um	Spot	Position	29	1000001885	11664
13.3806	9.37924	16.572	um	Spot	Position	29	1000001761	11665
15.3395	10.9111	16.5675	um	Spot	Position	29	1000001758	11666
14.1202	9.75899	16.8425	um	Spot	Position	29	1000001955	11667
14.0129	11.2283	16.7699	um	Spot	Position	29	1000002054	11668
13.8879	12.5313	16.8318	um	Spot	Position	29	1000002055	11669
14.6023	9.18309	16.9646	um	Spot	Position	29	1000002004	11670
15.1851	10.2159	17.0411	um	Spot	Position	29	1000001687	11671
13.7893	7.81495	17.2522	um	Spot	Position	29	1000002056	11672
12.9272	7.28647	17.4841	um	Spot	Position	29	1000001954	11673
15.072	11.2937	17.379	um	Spot	Position	29	1000001888	11674
13.6361	12.4703	17.5395	um	Spot	Position	29	1000002057	11675
12.9006	12.6635	17.505	um	Spot	Position	29	1000001760	11676
14.862	10.6172	17.653	um	Spot	Position	29	1000001635	11677
14.6134	7.54236	18.0408	um	Spot	Position	29	1000001956	11678
13.3936	9.82111	18.1209	um	Spot	Position	29	1000001889	11679
15.5329	11.7019	19.668	um	Spot	Position	29	1000001832	11680
19.5356	9.12386	16.2548	um	Spot	Position	29	1000001826	11681
12.6132	16.6552	14.2589	um	Spot	Position	29	1000001833	11682
10.0719	14.7774	14.9201	um	Spot	Position	29	1000001622	11683
11.371	16.3805	15.0557	um	Spot	Position	29	1000001957	11684
11.768	14.3354	16.2715	um	Spot	Position	29	1000002006	11685
11.9181	17.1518	16.2462	um	Spot	Position	29	1000001834	11686
12.3529	14.5691	16.6231	um	Spot	Position	29	1000001892	11687
12.1926	13.1506	16.8785	um	Spot	Position	29	1000001958	11688
10.4971	18.474	17.3941	um	Spot	Position	29	1000001459	11689
8.66574	16.2371	18.3056	um	Spot	Position	29	1000001641	11690
12.6354	14.2607	19.0029	um	Spot	Position	29	1000001637	11691
18.6196	17.0196	14.0268	um	Spot	Position	29	1000001959	11692
18.0325	18.1901	13.9996	um	Spot	Position	29	1000001856	11693
12.9605	13.5604	14.1823	um	Spot	Position	29	1000002058	11694
14.1417	17.0626	14.1432	um	Spot	Position	29	1000001961	11695
13.4091	18.2566	14.2664	um	Spot	Position	29	1000001978	11696
16.2976	14.5592	14.3738	um	Spot	Position	29	1000001533	11697
12.8481	15.1613	14.4661	um	Spot	Position	29	1000001857	11698
18.5113	15.5505	14.6017	um	Spot	Position	29	1000001787	11699
14.458	13.2671	14.9398	um	Spot	Position	29	1000001960	11700
13.6854	14.1409	14.8113	um	Spot	Position	29	1000001822	11701
14.0427	16.0345	14.8982	um	Spot	Position	29	1000001893	11702
14.3262	17.7629	14.7956	um	Spot	Position	29	1000001788	11703
18.7759	15.9199	15.1216	um	Spot	Position	29	1000001836	11704
16.9038	12.8848	15.2266	um	Spot	Position	29	1000002059	11705
17.7336	14.4738	15.3085	um	Spot	Position	29	1000002007	11706
13.4313	17.6214	15.3921	um	Spot	Position	29	1000001962	11707
14.5385	17.4923	15.5431	um	Spot	Position	29	1000001767	11708
17.1626	17.8764	15.5486	um	Spot	Position	29	1000002008	11709
17.8589	17.931	15.5338	um	Spot	Position	29	1000001698	11710
15.5088	19.0177	15.4929	um	Spot	Position	29	1000001971	11711
18.7237	16.0166	15.7757	um	Spot	Position	29	1000001963	11712
13.0223	16.292	15.7782	um	Spot	Position	29	1000001764	11713
17.2298	19.0317	15.6533	um	Spot	Position	29	1000001964	11714
12.8102	15.1737	15.9065	um	Spot	Position	29	1000001966	11715
16.195	17.6354	15.9733	um	Spot	Position	29	1000001345	11716
16.0491	14.6941	16.1817	um	Spot	Position	29	1000002009	11717
14.1737	15.4091	16.1008	um	Spot	Position	29	1000001896	11718
18.2432	16.2437	16.1794	um	Spot	Position	29	1000001837	11719
13.0581	16.6782	16.2551	um	Spot	Position	29	1000001897	11720
15.0668	18.8421	16.1261	um	Spot	Position	29	1000001838	11721
16.3207	19.0305	16.3839	um	Spot	Position	29	1000002013	11722
18.7849	14.3115	16.5273	um	Spot	Position	29	1000001255	11723
14.8292	16.3469	16.5774	um	Spot	Position	29	1000002010	11724
15.0284	17.403	16.6207	um	Spot	Position	29	1000001965	11725
18.0656	18.4582	16.5317	um	Spot	Position	29	1000001843	11726
13.6946	17.0179	16.9674	um	Spot	Position	29	1000002011	11727
17.1371	18.21	17.0554	um	Spot	Position	29	1000002060	11728
16.024	16.8631	17.3263	um	Spot	Position	29	1000001645	11729
16.6824	18.4538	17.2753	um	Spot	Position	29	1000001653	11730
17.4243	13.2709	17.5061	um	Spot	Position	29	1000002012	11731
16.2633	13.8875	17.4743	um	Spot	Position	29	1000001967	11732
18.4559	14.2992	17.4476	um	Spot	Position	29	1000001899	11733
14.5261	14.4307	17.4705	um	Spot	Position	29	1000002061	11734
13.7265	14.9772	17.4216	um	Spot	Position	29	1000001770	11735
14.7732	13.3223	17.6754	um	Spot	Position	29	1000001636	11736
12.8013	13.7429	17.901	um	Spot	Position	29	1000001695	11737
13.9553	13.4585	18.06	um	Spot	Position	29	1000001898	11738
15.926	15.2235	18.1633	um	Spot	Position	29	1000001968	11739
19.5088	17.2118	14.2302	um	Spot	Position	29	1000001923	11740
19.7693	16.397	14.5099	um	Spot	Position	29	1000001860	11741
19.3136	14.6361	14.8601	um	Spot	Position	29	1000001647	11742
19.716	16.2903	15.2543	um	Spot	Position	29	1000001841	11743
19.3597	17.7298	15.5192	um	Spot	Position	29	1000001895	11744
11.4906	22.6665	16.8285	um	Spot	Position	29	1000001706	11745
17.8426	20.5076	13.9415	um	Spot	Position	29	1000001870	11746
16.8442	25.5575	14.0637	um	Spot	Position	29	1000001739	11747
16.9035	20.2095	14.2282	um	Spot	Position	29	1000001842	11748
15.9672	20.6201	14.4276	um	Spot	Position	29	1000001871	11749
16.4192	19.6743	14.6714	um	Spot	Position	29	1000001970	11750
18.5834	20.2807	14.6081	um	Spot	Position	29	1000001740	11751
14.902	19.4886	14.8331	um	Spot	Position	29	1000001649	11752
15.8571	19.5726	15.1352	um	Spot	Position	29	1000001609	11753
16.9292	21.4349	15.0162	um	Spot	Position	29	1000002062	11754
18.5704	19.942	15.5246	um	Spot	Position	29	1000001772	11755
16.5419	20.4508	16.0083	um	Spot	Position	29	1000001902	11756
14.6772	19.3313	16.2978	um	Spot	Position	29	1000002014	11757
17.4139	21.0222	16.4843	um	Spot	Position	29	1000001610	11758
19.1564	22.194	16.3808	um	Spot	Position	29	1000001900	11759
14.0306	20.8591	16.5273	um	Spot	Position	29	1000001901	11760
17.7434	19.7761	17.7009	um	Spot	Position	29	1000001774	11761
20.222	19.8931	14.0027	um	Spot	Position	29	1000002015	11762
19.9842	21.4776	14.3671	um	Spot	Position	29	1000001607	11763
11.5577	5.58826	13.7721	um	Spot	Position	30	1000001873	11764
12.9706	6.36154	10.9191	um	Spot	Position	30	1000001903	11765
18.4556	6.31566	13.2944	um	Spot	Position	30	1000001627	11766
8.57737	9.95855	12.2503	um	Spot	Position	30	1000001349	11767
11.2113	11.8268	12.8337	um	Spot	Position	30	1000001812	11768
12.6563	7.61094	13.6017	um	Spot	Position	30	1000002063	11769
14.8198	11.2285	10.0256	um	Spot	Position	30	1000001776	11770
14.5569	10.8234	11.1262	um	Spot	Position	30	1000002016	11771
13.8112	12.6183	11.5426	um	Spot	Position	30	1000001904	11772
15.7573	12.723	11.5678	um	Spot	Position	30	1000001710	11773
13.0358	10.1305	12.0327	um	Spot	Position	30	1000001907	11774
13.0311	8.88273	12.5314	um	Spot	Position	30	1000001682	11775
15.8917	11.0504	12.455	um	Spot	Position	30	1000001906	11776
14.2384	8.76888	12.6516	um	Spot	Position	30	1000002017	11777
14.5316	9.66092	12.6961	um	Spot	Position	30	1000001817	11778
14.5768	11.4407	12.876	um	Spot	Position	30	1000001711	11779
13.1493	12.649	12.819	um	Spot	Position	30	1000001874	11780
16.2946	10.8218	13.1645	um	Spot	Position	30	1000002064	11781
14.5311	10.5386	13.2896	um	Spot	Position	30	1000002001	11782
13.513	12.2048	13.2676	um	Spot	Position	30	1000001819	11783
13.011	10.8289	13.4657	um	Spot	Position	30	1000001683	11784
15.469	10.9129	13.4768	um	Spot	Position	30	1000002065	11785
15.8029	11.8194	13.5347	um	Spot	Position	30	1000001818	11786
13.3787	9.20978	13.7685	um	Spot	Position	30	1000001821	11787
12.7931	16.7688	12.1038	um	Spot	Position	30	1000001976	11788
11.8261	16.0663	12.349	um	Spot	Position	30	1000001785	11789
12.6794	13.0807	12.5794	um	Spot	Position	30	1000001677	11790
12.5445	17.6534	12.4128	um	Spot	Position	30	1000001783	11791
12.3565	16.8399	13.2981	um	Spot	Position	30	1000001719	11792
12.7802	14.2963	13.5744	um	Spot	Position	30	1000001891	11793
16.5851	18.2786	6.69958	um	Spot	Position	30	1000001482	11794
15.2979	18.0236	7.30659	um	Spot	Position	30	1000001592	11795
17.7632	15.4171	8.17348	um	Spot	Position	30	1000001583	11796
18.958	15.6562	8.21643	um	Spot	Position	30	1000001263	11797
18.5673	16.3641	8.32954	um	Spot	Position	30	1000002066	11798
15.9743	16.9165	8.842	um	Spot	Position	30	1000001909	11799
17.8854	17.2428	8.94805	um	Spot	Position	30	1000001908	11800
17.4088	18.6743	9.42186	um	Spot	Position	30	1000001926	11801
16.0013	13.3626	9.79603	um	Spot	Position	30	1000001655	11802
17.1707	15.6365	9.90219	um	Spot	Position	30	1000001972	11803
15.4656	18.0102	9.76837	um	Spot	Position	30	1000001667	11804
16.1613	18.5712	9.90909	um	Spot	Position	30	1000002067	11805
18.6333	13.0592	10.2599	um	Spot	Position	30	1000001469	11806
18.7318	17.9135	10.2783	um	Spot	Position	30	1000001780	11807
16.4101	18.4692	10.3665	um	Spot	Position	30	1000001799	11808
19.0228	17.2026	10.5359	um	Spot	Position	30	1000001911	11809
13.6875	13.3377	10.7236	um	Spot	Position	30	1000001846	11810
18.4033	15.3811	10.8035	um	Spot	Position	30	1000001913	11811
16.2089	17.5145	10.8273	um	Spot	Position	30	1000001910	11812
15.6179	13.7043	10.904	um	Spot	Position	30	1000001584	11813
16.9525	18.2561	11.0222	um	Spot	Position	30	1000001797	11814
13.7278	17.2559	11.2119	um	Spot	Position	30	1000001848	11815
18.5378	18.8902	11.2633	um	Spot	Position	30	1000001914	11816
18.88	14.3429	11.4031	um	Spot	Position	30	1000001782	11817
17.3243	17.422	11.6272	um	Spot	Position	30	1000001973	11818
16.5783	18.0614	11.7127	um	Spot	Position	30	1000001975	11819
15.485	16.6771	11.7609	um	Spot	Position	30	1000002068	11820
18.3287	17.6621	11.8479	um	Spot	Position	30	1000002069	11821
13.4625	18.3219	11.8329	um	Spot	Position	30	1000001915	11822
16.1701	18.342	11.7887	um	Spot	Position	30	1000002018	11823
18.0537	18.509	11.878	um	Spot	Position	30	1000002020	11824
18.2944	14.4522	11.9927	um	Spot	Position	30	1000001919	11825
15.4439	16.0525	12.0358	um	Spot	Position	30	1000001974	11826
13.2315	17.5016	12.0213	um	Spot	Position	30	1000002019	11827
15.3932	16.8546	12.3276	um	Spot	Position	30	1000002070	11828
18.4239	12.8395	12.4616	um	Spot	Position	30	1000001905	11829
15.66	15.3747	12.5636	um	Spot	Position	30	1000002021	11830
17.5637	15.4781	12.4952	um	Spot	Position	30	1000001917	11831
16.823	13.1314	12.6116	um	Spot	Position	30	1000002025	11832
19.0264	16.5787	12.7327	um	Spot	Position	30	1000002071	11833
16.3946	17.4511	12.7503	um	Spot	Position	30	1000001549	11834
18.0172	17.9304	12.6902	um	Spot	Position	30	1000002023	11835
13.9124	18.4487	12.7882	um	Spot	Position	30	1000002022	11836
15.1408	16.2939	12.9056	um	Spot	Position	30	1000002072	11837
16.2183	18.7227	13.0185	um	Spot	Position	30	1000001803	11838
18.8945	14.5153	13.0802	um	Spot	Position	30	1000002027	11839
16.5722	14.3997	13.2849	um	Spot	Position	30	1000001918	11840
15.1875	18.5668	13.4179	um	Spot	Position	30	1000001993	11841
15.0794	15.7189	13.5708	um	Spot	Position	30	1000001854	11842
16.7451	16.1715	13.5509	um	Spot	Position	30	1000002073	11843
12.8943	16.6582	13.6224	um	Spot	Position	30	1000001853	11844
12.9704	16.9407	13.4834	um	Spot	Position	30	1000002074	11845
17.4848	17.2638	13.6086	um	Spot	Position	30	1000001920	11846
18.0948	17.2734	13.4714	um	Spot	Position	30	1000001852	11847
15.8727	16.3683	13.8122	um	Spot	Position	30	1000001921	11848
14.4631	17.3334	13.8441	um	Spot	Position	30	1000001717	11849
20.235	17.9868	8.51108	um	Spot	Position	30	1000002028	11850
21.159	19.1045	8.83552	um	Spot	Position	30	1000001872	11851
19.2438	18.6967	9.87477	um	Spot	Position	30	1000002029	11852
19.2268	14.475	10.0823	um	Spot	Position	30	1000001781	11853
20.3522	18.1053	10.1944	um	Spot	Position	30	1000001809	11854
21.6292	18.2609	11.2715	um	Spot	Position	30	1000001745	11855
20.9528	17.6727	11.8471	um	Spot	Position	30	1000001790	11856
19.2665	17.4444	11.9529	um	Spot	Position	30	1000001912	11857
19.2899	15.6753	12.4318	um	Spot	Position	30	1000001916	11858
19.2913	18.2297	12.4839	um	Spot	Position	30	1000002026	11859
21.2673	19.1695	12.482	um	Spot	Position	30	1000001942	11860
19.7388	17.4342	12.9769	um	Spot	Position	30	1000001859	11861
18.6312	22.1225	5.32868	um	Spot	Position	30	1000001861	11862
19.1585	21.1182	6.78501	um	Spot	Position	30	1000001792	11863
16.9319	22.9255	7.35435	um	Spot	Position	30	1000001594	11864
18.9159	19.3422	7.58764	um	Spot	Position	30	1000001664	11865
15.9332	22.8977	8.1222	um	Spot	Position	30	1000001924	11866
17.5657	20.8009	8.58238	um	Spot	Position	30	1000001732	11867
15.1527	22.0794	8.53184	um	Spot	Position	30	1000001669	11868
14.4247	19.8739	8.84584	um	Spot	Position	30	1000001863	11869
17.3066	21.0477	9.0618	um	Spot	Position	30	1000001980	11870
16.6928	22.5301	8.91581	um	Spot	Position	30	1000001927	11871
16.7101	21.0739	9.4739	um	Spot	Position	30	1000001794	11872
18.422	21.4709	9.43712	um	Spot	Position	30	1000001981	11873
18.0073	24.798	9.45517	um	Spot	Position	30	1000002030	11874
18.999	19.5958	9.86422	um	Spot	Position	30	1000001925	11875
16.9505	20.0637	9.85314	um	Spot	Position	30	1000001735	11876
17.3698	22.6352	9.78687	um	Spot	Position	30	1000001801	11877
14.1795	23.0126	9.88672	um	Spot	Position	30	1000001733	11878
18.475	19.2734	10.1566	um	Spot	Position	30	1000001985	11879
18.7496	20.5484	10.0466	um	Spot	Position	30	1000001800	11880
19.0499	21.6115	9.99268	um	Spot	Position	30	1000002075	11881
18.8093	21.9999	10.08	um	Spot	Position	30	1000002031	11882
16.3712	20.6394	10.2847	um	Spot	Position	30	1000002076	11883
15.4144	21.5532	10.2935	um	Spot	Position	30	1000001982	11884
19.0232	22.671	10.3668	um	Spot	Position	30	1000002077	11885
15.9854	23.0924	10.3118	um	Spot	Position	30	1000001864	11886
14.5	19.2201	10.6013	um	Spot	Position	30	1000001806	11887
16.5401	19.5652	10.4904	um	Spot	Position	30	1000001984	11888
15.932	20.267	10.5004	um	Spot	Position	30	1000001930	11889
17.128	24.0435	10.5182	um	Spot	Position	30	1000002033	11890
17.5006	19.4415	10.7554	um	Spot	Position	30	1000002078	11891
13.123	21.1143	10.763	um	Spot	Position	30	1000001671	11892
16.4804	21.6414	10.703	um	Spot	Position	30	1000001934	11893
16.6347	23.3885	10.7711	um	Spot	Position	30	1000001986	11894
16.3187	23.9223	10.7001	um	Spot	Position	30	1000001795	11895
15.6191	20.2976	10.9984	um	Spot	Position	30	1000001929	11896
17.3894	22.0023	10.9154	um	Spot	Position	30	1000002034	11897
16.7434	22.1736	10.9796	um	Spot	Position	30	1000002032	11898
18.7655	22.788	10.9683	um	Spot	Position	30	1000001983	11899
18.5859	20.2706	11.1317	um	Spot	Position	30	1000002079	11900
17.3202	22.8836	11.2004	um	Spot	Position	30	1000002036	11901
17.2764	25.0141	11.2662	um	Spot	Position	30	1000001988	11902
16.2618	19.3949	11.3754	um	Spot	Position	30	1000001928	11903
15.1478	20.3055	11.4243	um	Spot	Position	30	1000002080	11904
15.7358	20.3246	11.3264	um	Spot	Position	30	1000002081	11905
17.5294	22.2068	11.4551	um	Spot	Position	30	1000002082	11906
17.9592	22.5381	11.3684	um	Spot	Position	30	1000002083	11907
14.4669	19.7703	11.5776	um	Spot	Position	30	1000001933	11908
17.654	23.4789	11.6459	um	Spot	Position	30	1000001866	11909
18.6885	20.3804	11.778	um	Spot	Position	30	1000001987	11910
18.0779	21.7146	11.7904	um	Spot	Position	30	1000002084	11911
18.2484	22.2649	11.9202	um	Spot	Position	30	1000002035	11912
18.3177	23.9574	11.8153	um	Spot	Position	30	1000001932	11913
16.588	20.1195	12.0627	um	Spot	Position	30	1000001736	11914
15.4231	22.6693	11.9587	um	Spot	Position	30	1000001931	11915
14.8912	24.3718	12.0971	um	Spot	Position	30	1000001738	11916
17.2911	24.3642	12.0453	um	Spot	Position	30	1000001935	11917
13.9744	20.0198	12.3212	um	Spot	Position	30	1000001989	11918
15.3833	20.7724	12.3275	um	Spot	Position	30	1000002039	11919
17.0351	21.5868	12.3377	um	Spot	Position	30	1000002040	11920
16.2538	21.804	12.179	um	Spot	Position	30	1000002037	11921
18.6264	22.7427	12.1804	um	Spot	Position	30	1000002085	11922
17.5162	19.2915	12.469	um	Spot	Position	30	1000001869	11923
18.4755	25.3183	12.4594	um	Spot	Position	30	1000001802	11924
13.9442	19.5483	12.7175	um	Spot	Position	30	1000002024	11925
17.561	22.7232	12.6922	um	Spot	Position	30	1000001991	11926
16.3151	20.0698	12.9015	um	Spot	Position	30	1000001936	11927
19.154	20.1349	12.8627	um	Spot	Position	30	1000002086	11928
16.7147	22.5686	12.8652	um	Spot	Position	30	1000001992	11929
17.667	20.0535	13.0454	um	Spot	Position	30	1000001804	11930
16.068	21.1482	13.1189	um	Spot	Position	30	1000002041	11931
17.6645	21.8368	13.1573	um	Spot	Position	30	1000001938	11932
18.4633	22.4046	13.0886	um	Spot	Position	30	1000002087	11933
15.2154	19.9666	13.4193	um	Spot	Position	30	1000001969	11934
16.193	19.9518	13.3223	um	Spot	Position	30	1000001939	11935
15.563	22.544	13.3709	um	Spot	Position	30	1000001995	11936
14.342	19.459	13.5075	um	Spot	Position	30	1000001603	11937
15.5407	21.6272	13.5729	um	Spot	Position	30	1000001940	11938
16.1203	24.0021	13.5619	um	Spot	Position	30	1000001868	11939
19.8703	22.3073	5.5649	um	Spot	Position	30	1000001544	11940
21.0102	20.1416	7.80387	um	Spot	Position	30	1000001674	11941
22.4463	22.2017	8.82857	um	Spot	Position	30	1000001941	11942
19.3733	21.1174	9.10264	um	Spot	Position	30	1000001597	11943
19.9499	22.9524	9.68453	um	Spot	Position	30	1000001996	11944
20.9771	19.5193	9.8196	um	Spot	Position	30	1000001746	11945
22.534	22.7514	10.7962	um	Spot	Position	30	1000001744	11946
19.4293	22.2497	11.401	um	Spot	Position	30	1000001990	11947
20.3635	19.7813	11.5294	um	Spot	Position	30	1000001810	11948
19.3188	20.8253	11.9216	um	Spot	Position	30	1000002088	11949
19.7568	22.9836	11.8377	um	Spot	Position	30	1000002038	11950
20.7722	20.6341	12.4178	um	Spot	Position	30	1000002089	11951
22.1337	20.4304	12.8742	um	Spot	Position	30	1000001748	11952
19.7664	20.8171	12.8845	um	Spot	Position	30	1000002090	11953
20.0769	20.0512	13.0676	um	Spot	Position	30	1000001943	11954
20.2219	19.9568	13.5704	um	Spot	Position	30	1000002015	11955
10.9973	4.93666	15.78	um	Spot	Position	30	1000001413	11956
15.0195	4.37864	15.3705	um	Spot	Position	30	1000001755	11957
17.8521	5.68535	15.5223	um	Spot	Position	30	1000001686	11958
13.1212	5.947	16.0878	um	Spot	Position	30	1000001949	11959
16.9199	5.54468	16.5519	um	Spot	Position	30	1000001567	11960
15.097	5.97165	17.2478	um	Spot	Position	30	1000001824	11961
16.2346	5.44125	18.5635	um	Spot	Position	30	1000001632	11962
12.7136	10.722	14.2084	um	Spot	Position	30	1000002091	11963
11.5579	11.2767	14.1672	um	Spot	Position	30	1000001944	11964
12.0619	11.0825	14.7939	um	Spot	Position	30	1000002042	11965
11.455	6.43867	15.0981	um	Spot	Position	30	1000001813	11966
12.4457	9.14506	15.3021	um	Spot	Position	30	1000002049	11967
11.9176	12.0215	15.2989	um	Spot	Position	30	1000001997	11968
10.3366	8.93673	15.488	um	Spot	Position	30	1000001678	11969
11.0538	10.5704	15.5048	um	Spot	Position	30	1000001945	11970
12.2747	7.28239	15.6506	um	Spot	Position	30	1000002044	11971
12.4804	8.71589	15.7577	um	Spot	Position	30	1000002092	11972
12.3356	10.4774	15.9054	um	Spot	Position	30	1000002045	11973
11.8692	6.98526	16.1366	um	Spot	Position	30	1000002093	11974
11.3405	8.16588	16.1952	um	Spot	Position	30	1000001633	11975
12.2329	12.7901	16.1382	um	Spot	Position	30	1000002094	11976
11.561	12.4758	16.4529	um	Spot	Position	30	1000002095	11977
12.6466	11.1431	17.0877	um	Spot	Position	30	1000001998	11978
12.2669	8.00002	17.6669	um	Spot	Position	30	1000002096	11979
11.0642	9.42435	18.3263	um	Spot	Position	30	1000002000	11980
11.1809	8.858	19.4892	um	Spot	Position	30	1000001752	11981
10.6182	7.99708	20.467	um	Spot	Position	30	1000001879	11982
12.1483	8.07425	20.9993	um	Spot	Position	30	1000001298	11983
12.6957	12.5872	21.1392	um	Spot	Position	30	1000001890	11984
14.3807	6.70256	13.9549	um	Spot	Position	30	1000001947	11985
14.9388	7.49309	14.2261	um	Spot	Position	30	1000002097	11986
12.9382	9.71736	14.4333	um	Spot	Position	30	1000002098	11987
13.8388	11.4899	14.3796	um	Spot	Position	30	1000002099	11988
13.2862	11.5234	14.4326	um	Spot	Position	30	1000002046	11989
16.5906	8.08856	14.7941	um	Spot	Position	30	1000001631	11990
13.7025	8.24294	14.8723	um	Spot	Position	30	1000002047	11991
13.0095	8.87723	14.8675	um	Spot	Position	30	1000002100	11992
16.335	9.11084	14.8922	um	Spot	Position	30	1000002101	11993
12.8657	9.61296	14.8527	um	Spot	Position	30	1000002102	11994
13.076	12.2439	14.9309	um	Spot	Position	30	1000002051	11995
12.9265	7.15055	14.9848	um	Spot	Position	30	1000002050	11996
14.9225	8.03411	15.1445	um	Spot	Position	30	1000001759	11997
14.0351	7.45981	15.238	um	Spot	Position	30	1000001886	11998
15.5269	8.38166	15.2197	um	Spot	Position	30	1000002048	11999
13.7046	10.1763	15.2952	um	Spot	Position	30	1000001884	12000
17.1979	11.0095	15.2973	um	Spot	Position	30	1000001952	12001
13.4229	6.51198	15.487	um	Spot	Position	30	1000002003	12002
16.6593	9.09747	15.4821	um	Spot	Position	30	1000002103	12003
14.4808	8.79235	15.6873	um	Spot	Position	30	1000002104	12004
14.2931	6.58417	15.9681	um	Spot	Position	30	1000002105	12005
13.0508	6.6595	16.0024	um	Spot	Position	30	1000002106	12006
13.5786	6.63346	15.9465	um	Spot	Position	30	1000002107	12007
12.8363	8.65632	15.9135	um	Spot	Position	30	1000001950	12008
19.0236	9.47748	15.9413	um	Spot	Position	30	1000001828	12009
14.04	9.94923	15.962	um	Spot	Position	30	1000001883	12010
17.3776	10.8857	15.9409	um	Spot	Position	30	1000002108	12011
15.4707	11.2837	15.9055	um	Spot	Position	30	1000002053	12012
13.6997	11.4166	15.8857	um	Spot	Position	30	1000001948	12013
18.2103	12.2401	16.0173	um	Spot	Position	30	1000001882	12014
15.6803	12.4373	15.9515	um	Spot	Position	30	1000001953	12015
13.4556	6.85296	16.2546	um	Spot	Position	30	1000002109	12016
13.7137	7.46348	16.2502	um	Spot	Position	30	1000002052	12017
16.3568	9.03386	16.1059	um	Spot	Position	30	1000001951	12018
13.9491	9.15859	16.2173	um	Spot	Position	30	1000002110	12019
13.1073	10.55	16.1604	um	Spot	Position	30	1000001887	12020
15.4714	7.72575	16.3358	um	Spot	Position	30	1000002111	12021
16.4481	9.73872	16.4747	um	Spot	Position	30	1000002005	12022
13.4424	7.77876	16.6175	um	Spot	Position	30	1000002056	12023
14.8482	8.0938	16.6724	um	Spot	Position	30	1000002112	12024
16.4154	8.2067	16.5967	um	Spot	Position	30	1000002113	12025
15.4366	11.013	16.5868	um	Spot	Position	30	1000001758	12026
13.9663	11.6652	16.503	um	Spot	Position	30	1000002054	12027
14.2232	9.90427	16.8017	um	Spot	Position	30	1000001955	12028
13.8533	6.70783	16.9357	um	Spot	Position	30	1000002114	12029
16.494	8.51627	17.0356	um	Spot	Position	30	1000002115	12030
14.9283	10.0299	17.0283	um	Spot	Position	30	1000001687	12031
13.6557	12.6855	17.0315	um	Spot	Position	30	1000002055	12032
14.5658	9.28145	17.156	um	Spot	Position	30	1000002004	12033
12.8824	12.5775	17.1598	um	Spot	Position	30	1000001999	12034
12.8904	7.10386	17.5488	um	Spot	Position	30	1000001954	12035
14.6469	11.121	17.7105	um	Spot	Position	30	1000001888	12036
14.9561	10.8638	17.8298	um	Spot	Position	30	1000001635	12037
15.4893	11.9095	17.8064	um	Spot	Position	30	1000002116	12038
14.8718	7.49031	18.2094	um	Spot	Position	30	1000001956	12039
19.8251	9.37358	16.1534	um	Spot	Position	30	1000001826	12040
12.5545	14.8637	14.5316	um	Spot	Position	30	1000001857	12041
11.1084	16.1658	14.9334	um	Spot	Position	30	1000001957	12042
11.0707	12.8159	15.0167	um	Spot	Position	30	1000002043	12043
9.89365	15.0017	15.0132	um	Spot	Position	30	1000001622	12044
12.6911	14.9697	15.6868	um	Spot	Position	30	1000001966	12045
11.7109	14.69	15.8762	um	Spot	Position	30	1000002006	12046
12.2795	14.2215	16.4441	um	Spot	Position	30	1000001892	12047
12.2003	13.3312	16.8949	um	Spot	Position	30	1000001958	12048
12.6799	13.7042	18.4572	um	Spot	Position	30	1000002117	12049
14.3589	12.8655	13.9522	um	Spot	Position	30	1000002002	12050
13.0493	13.9067	13.995	um	Spot	Position	30	1000002058	12051
18.6795	16.5536	13.9501	um	Spot	Position	30	1000001922	12052
13.9956	16.7972	13.916	um	Spot	Position	30	1000001961	12053
18.8377	17.0993	13.9609	um	Spot	Position	30	1000001959	12054
17.9408	18.2296	13.9629	um	Spot	Position	30	1000001856	12055
16.2865	18.3907	13.9872	um	Spot	Position	30	1000001979	12056
13.0147	12.9741	14.1749	um	Spot	Position	30	1000001946	12057
16.1269	16.3166	14.1444	um	Spot	Position	30	1000002118	12058
16.3246	14.3016	14.4193	um	Spot	Position	30	1000001533	12059
15.5313	15.5715	14.3703	um	Spot	Position	30	1000001977	12060
13.7414	14.2346	14.6882	um	Spot	Position	30	1000001822	12061
13.3746	17.7162	14.5793	um	Spot	Position	30	1000001978	12062
14.4606	13.08	14.8784	um	Spot	Position	30	1000001960	12063
14.6803	14.5743	14.8744	um	Spot	Position	30	1000002119	12064
18.5855	15.3918	14.7932	um	Spot	Position	30	1000001787	12065
14.3088	17.6696	14.8512	um	Spot	Position	30	1000001788	12066
16.3718	18.2666	14.8139	um	Spot	Position	30	1000002120	12067
17.2138	13.1358	15.1862	um	Spot	Position	30	1000002059	12068
15.4149	14.185	15.0707	um	Spot	Position	30	1000002121	12069
17.8268	14.9805	15.0961	um	Spot	Position	30	1000002007	12070
13.324	18.0727	15.1673	um	Spot	Position	30	1000001962	12071
18.8361	15.7991	15.2883	um	Spot	Position	30	1000001836	12072
13.9755	16.2052	15.2587	um	Spot	Position	30	1000001893	12073
15.4703	18.6459	15.3512	um	Spot	Position	30	1000001971	12074
17.7174	14.1386	15.4808	um	Spot	Position	30	1000002122	12075
17.9721	17.586	15.6749	um	Spot	Position	30	1000001698	12076
17.1938	17.7457	15.7668	um	Spot	Position	30	1000002008	12077
17.3241	18.7247	15.7372	um	Spot	Position	30	1000001964	12078
18.6615	15.7517	16.0246	um	Spot	Position	30	1000001963	12079
14.0272	15.0113	16.1685	um	Spot	Position	30	1000001896	12080
15.9823	14.8736	16.4357	um	Spot	Position	30	1000002123	12081
18.1438	16.323	16.334	um	Spot	Position	30	1000001837	12082
14.9074	16.7631	16.4299	um	Spot	Position	30	1000002010	12083
15.0068	18.6709	16.3828	um	Spot	Position	30	1000001838	12084
16.7738	12.8533	16.554	um	Spot	Position	30	1000002124	12085
16.2961	18.8018	16.5482	um	Spot	Position	30	1000002013	12086
14.5911	19.0505	16.5066	um	Spot	Position	30	1000002014	12087
15.8412	14.511	16.8028	um	Spot	Position	30	1000002009	12088
15.1424	17.2806	16.8477	um	Spot	Position	30	1000001965	12089
16.368	14.1676	17.1181	um	Spot	Position	30	1000001967	12090
13.7078	17.2188	16.9924	um	Spot	Position	30	1000002011	12091
18.4746	14.5051	17.2395	um	Spot	Position	30	1000001899	12092
14.5793	14.6369	17.3842	um	Spot	Position	30	1000002061	12093
15.9706	16.9094	17.5397	um	Spot	Position	30	1000001645	12094
16.7122	17.9608	17.4575	um	Spot	Position	30	1000002060	12095
16.7061	18.4063	17.4692	um	Spot	Position	30	1000001653	12096
14.7905	13.5953	17.6322	um	Spot	Position	30	1000001636	12097
13.4418	12.8985	17.8135	um	Spot	Position	30	1000002057	12098
17.536	13.7447	17.8806	um	Spot	Position	30	1000002012	12099
12.8804	13.9707	17.8517	um	Spot	Position	30	1000001695	12100
16.141	15.526	18.1828	um	Spot	Position	30	1000001968	12101
13.9719	13.3241	18.229	um	Spot	Position	30	1000001898	12102
21.4804	13.645	13.9158	um	Spot	Position	30	1000001791	12103
19.8099	16.0648	14.6763	um	Spot	Position	30	1000001860	12104
19.6728	17.0265	14.6515	um	Spot	Position	30	1000001923	12105
19.3493	14.1309	14.9419	um	Spot	Position	30	1000001647	12106
19.4152	17.7032	15.3617	um	Spot	Position	30	1000001895	12107
14.6611	19.8247	13.9845	um	Spot	Position	30	1000001937	12108
15.9167	21.2036	14.0426	um	Spot	Position	30	1000001994	12109
16.8494	19.9974	14.3165	um	Spot	Position	30	1000001842	12110
17.7432	20.6149	14.2157	um	Spot	Position	30	1000001870	12111
18.4972	21.2801	14.1474	um	Spot	Position	30	1000001496	12112
16.4918	19.3015	14.4346	um	Spot	Position	30	1000001970	12113
15.8586	20.3841	14.66	um	Spot	Position	30	1000001871	12114
15.1117	19.2717	14.8719	um	Spot	Position	30	1000001649	12115
18.585	20.3083	14.9691	um	Spot	Position	30	1000001740	12116
16.8364	21.23	15.0797	um	Spot	Position	30	1000002062	12117
18.6912	21.0017	15.2064	um	Spot	Position	30	1000002125	12118
18.564	20.035	15.7523	um	Spot	Position	30	1000001772	12119
16.7518	20.8296	16.0004	um	Spot	Position	30	1000001902	12120
17.7156	19.6847	17.9893	um	Spot	Position	30	1000001774	12121
20.1166	21.4203	14.5134	um	Spot	Position	30	1000001607	12122
19.2569	22.2167	16.7803	um	Spot	Position	30	1000001900	12123
11.3216	5.43538	13.7537	um	Spot	Position	31	1000001873	12124
12.8946	5.96053	10.9336	um	Spot	Position	31	1000001903	12125
18.7225	6.28114	13.4043	um	Spot	Position	31	1000001627	12126
8.54047	9.93643	12.2792	um	Spot	Position	31	1000001349	12127
12.463	7.55165	13.5561	um	Spot	Position	31	1000002063	12128
12.7784	10.7978	13.5549	um	Spot	Position	31	1000002126	12129
14.9541	11.3364	9.85973	um	Spot	Position	31	1000001776	12130
14.6585	10.9845	10.9816	um	Spot	Position	31	1000002016	12131
12.8192	10.2646	11.6861	um	Spot	Position	31	1000001907	12132
12.9166	10.1461	12.004	um	Spot	Position	31	1000002127	12133
14.2871	8.85159	12.5209	um	Spot	Position	31	1000002017	12134
13.0626	9.08391	12.5316	um	Spot	Position	31	1000001682	12135
15.9228	11.3846	12.45	um	Spot	Position	31	1000001906	12136
14.6061	9.13008	12.9208	um	Spot	Position	31	1000002128	12137
14.5089	11.2517	13.1471	um	Spot	Position	31	1000002001	12138
16.4236	11.3399	13.2437	um	Spot	Position	31	1000002064	12139
14.615	11.5508	13.1092	um	Spot	Position	31	1000001711	12140
16.7541	12.4693	13.1037	um	Spot	Position	31	1000002129	12141
13.3962	12.55	13.1423	um	Spot	Position	31	1000001819	12142
13.1855	9.35846	13.4931	um	Spot	Position	31	1000001821	12143
15.3247	11.1165	13.519	um	Spot	Position	31	1000002065	12144
15.6691	12.2533	13.5337	um	Spot	Position	31	1000001818	12145
14.6114	6.52753	13.7425	um	Spot	Position	31	1000001947	12146
12.5907	18.687	12.0335	um	Spot	Position	31	1000002130	12147
11.5022	15.8007	12.574	um	Spot	Position	31	1000001785	12148
12.4962	16.4365	12.4081	um	Spot	Position	31	1000001976	12149
12.2348	17.3523	12.5601	um	Spot	Position	31	1000001783	12150
12.7314	13.3294	12.6531	um	Spot	Position	31	1000001677	12151
12.577	14.3898	13.3915	um	Spot	Position	31	1000001891	12152
11.9662	16.4363	13.3954	um	Spot	Position	31	1000001719	12153
12.6793	14.3938	13.7553	um	Spot	Position	31	1000002058	12154
12.6864	16.396	13.8604	um	Spot	Position	31	1000001853	12155
15.0608	17.8336	7.37659	um	Spot	Position	31	1000001592	12156
18.9678	19.1576	7.44063	um	Spot	Position	31	1000001664	12157
18.5708	16.1374	8.15735	um	Spot	Position	31	1000002066	12158
15.645	16.6732	8.84523	um	Spot	Position	31	1000001909	12159
15.6619	14.9934	9.15597	um	Spot	Position	31	1000002131	12160
16.0266	13.5817	9.66233	um	Spot	Position	31	1000001655	12161
15.0437	17.6308	9.61805	um	Spot	Position	31	1000001667	12162
17.1341	15.3835	9.83109	um	Spot	Position	31	1000001972	12163
15.8879	18.3161	9.90618	um	Spot	Position	31	1000002067	12164
18.7593	13.2379	10.1528	um	Spot	Position	31	1000001469	12165
18.713	19.1694	10.0272	um	Spot	Position	31	1000001985	12166
17.4698	18.0825	10.3329	um	Spot	Position	31	1000002132	12167
18.5778	17.7677	10.4777	um	Spot	Position	31	1000001780	12168
16.4003	19.1458	10.5573	um	Spot	Position	31	1000001984	12169
19.0194	16.9494	10.8013	um	Spot	Position	31	1000001911	12170
18.3143	15.1633	10.9553	um	Spot	Position	31	1000001913	12171
15.9456	17.081	10.8885	um	Spot	Position	31	1000001910	12172
16.7456	18.0217	10.9943	um	Spot	Position	31	1000001797	12173
13.738	12.861	11.4558	um	Spot	Position	31	1000001904	12174
15.5706	13.1334	11.3895	um	Spot	Position	31	1000001710	12175
17.855	16.0504	11.4632	um	Spot	Position	31	1000002133	12176
18.4939	18.7543	11.4274	um	Spot	Position	31	1000001914	12177
17.3794	17.062	11.7217	um	Spot	Position	31	1000001973	12178
15.0775	17.6633	11.5972	um	Spot	Position	31	1000002134	12179
15.3354	16.4285	11.8825	um	Spot	Position	31	1000002068	12180
17.8075	19.0474	11.8715	um	Spot	Position	31	1000002020	12181
18.1582	17.2972	12.0417	um	Spot	Position	31	1000002069	12182
13.0291	17.3668	12.1102	um	Spot	Position	31	1000002019	12183
16.5126	17.8067	11.985	um	Spot	Position	31	1000001975	12184
16.1358	18.7862	12.018	um	Spot	Position	31	1000002135	12185
15.5766	16.0694	12.3782	um	Spot	Position	31	1000001974	12186
15.1377	17.9124	12.5315	um	Spot	Position	31	1000002136	12187
16.2563	18.3542	12.4737	um	Spot	Position	31	1000002018	12188
17.7355	18.6522	12.4495	um	Spot	Position	31	1000001869	12189
16.7745	12.8293	12.7301	um	Spot	Position	31	1000002025	12190
17.4459	15.0346	12.6817	um	Spot	Position	31	1000001917	12191
15.4399	15.1544	12.7578	um	Spot	Position	31	1000002021	12192
15.2815	17.0546	12.7863	um	Spot	Position	31	1000002070	12193
18.8795	14.7268	12.8598	um	Spot	Position	31	1000002027	12194
16.3259	17.2507	12.9202	um	Spot	Position	31	1000001549	12195
14.9011	14.8513	13.0794	um	Spot	Position	31	1000002137	12196
18.8035	16.1594	13.1591	um	Spot	Position	31	1000002071	12197
18.0672	17.6941	13.113	um	Spot	Position	31	1000002023	12198
13.6421	18.7866	13.0497	um	Spot	Position	31	1000002022	12199
14.9944	15.8015	13.3799	um	Spot	Position	31	1000002072	12200
12.8768	16.891	13.5824	um	Spot	Position	31	1000002074	12201
17.7375	18.8289	13.4787	um	Spot	Position	31	1000002138	12202
13.7532	12.9163	13.7511	um	Spot	Position	31	1000002139	12203
16.6331	16.1788	13.8368	um	Spot	Position	31	1000002073	12204
15.0575	18.3489	13.8206	um	Spot	Position	31	1000001993	12205
20.2738	17.5858	8.37758	um	Spot	Position	31	1000002028	12206
21.2369	18.9809	8.73521	um	Spot	Position	31	1000001872	12207
19.2241	14.1544	10.0477	um	Spot	Position	31	1000001781	12208
19.3765	18.4418	10.1414	um	Spot	Position	31	1000002029	12209
20.4416	17.6991	10.3366	um	Spot	Position	31	1000001809	12210
21.6306	18.0781	11.4392	um	Spot	Position	31	1000002140	12211
22.0485	18.4161	11.4105	um	Spot	Position	31	1000001745	12212
20.9576	17.1592	11.8655	um	Spot	Position	31	1000001790	12213
19.2333	17.1136	12.0722	um	Spot	Position	31	1000001912	12214
19.8195	18.2559	12.0376	um	Spot	Position	31	1000002141	12215
19.3802	17.9103	12.5109	um	Spot	Position	31	1000002026	12216
21.2242	19.015	12.5605	um	Spot	Position	31	1000001942	12217
19.7512	17.072	12.6927	um	Spot	Position	31	1000001859	12218
20.7845	18.5342	12.886	um	Spot	Position	31	1000002142	12219
19.5973	18.0139	13.3154	um	Spot	Position	31	1000002143	12220
12.6299	20.976	10.919	um	Spot	Position	31	1000001671	12221
19.1423	20.9192	6.69999	um	Spot	Position	31	1000001792	12222
16.6935	23.039	7.33136	um	Spot	Position	31	1000001594	12223
15.7493	22.966	8.0701	um	Spot	Position	31	1000001924	12224
17.43	20.4283	8.3069	um	Spot	Position	31	1000001732	12225
14.6846	22.1472	8.52093	um	Spot	Position	31	1000001669	12226
16.3627	22.5202	8.72975	um	Spot	Position	31	1000001927	12227
17.1625	20.8154	9.15482	um	Spot	Position	31	1000001980	12228
18.4177	21.3736	9.25747	um	Spot	Position	31	1000001981	12229
16.5738	20.9331	9.42179	um	Spot	Position	31	1000001794	12230
17.8374	24.9829	9.40431	um	Spot	Position	31	1000002030	12231
13.7114	25.1864	9.48119	um	Spot	Position	31	1000002144	12232
17.2959	22.7844	9.6105	um	Spot	Position	31	1000001801	12233
16.7785	19.7499	9.83079	um	Spot	Position	31	1000001735	12234
16.1671	20.581	9.8477	um	Spot	Position	31	1000002076	12235
18.7472	22.1823	9.79015	um	Spot	Position	31	1000002031	12236
18.7143	20.2334	10.0991	um	Spot	Position	31	1000001800	12237
19.0779	21.5617	9.98806	um	Spot	Position	31	1000002075	12238
13.7364	22.9154	10.0595	um	Spot	Position	31	1000001733	12239
15.4555	19.8369	10.3765	um	Spot	Position	31	1000001930	12240
13.9259	20.4126	10.2754	um	Spot	Position	31	1000002145	12241
15.1479	21.4448	10.3351	um	Spot	Position	31	1000001982	12242
15.6495	23.1289	10.2898	um	Spot	Position	31	1000001864	12243
16.9866	23.9309	10.2662	um	Spot	Position	31	1000002033	12244
17.751	19.79	10.5662	um	Spot	Position	31	1000002146	12245
17.033	22.0073	10.5249	um	Spot	Position	31	1000002034	12246
14.4635	20.1551	10.7234	um	Spot	Position	31	1000002147	12247
16.3274	21.5593	10.7561	um	Spot	Position	31	1000001934	12248
17.0196	23.0387	10.811	um	Spot	Position	31	1000002036	12249
17.4994	19.2355	10.9275	um	Spot	Position	31	1000002078	12250
16.4232	22.241	11.0422	um	Spot	Position	31	1000002032	12251
17.4028	22.5278	10.9741	um	Spot	Position	31	1000002148	12252
16.2491	23.7181	10.9478	um	Spot	Position	31	1000001986	12253
17.0393	19.2229	11.2441	um	Spot	Position	31	1000002149	12254
15.5384	20.1312	11.274	um	Spot	Position	31	1000002081	12255
18.0795	22.6207	11.1319	um	Spot	Position	31	1000002083	12256
15.4951	23.8864	11.2046	um	Spot	Position	31	1000002150	12257
16.0056	19.4192	11.4136	um	Spot	Position	31	1000001928	12258
18.5676	19.9673	11.3634	um	Spot	Position	31	1000002079	12259
18.9315	22.8639	11.3699	um	Spot	Position	31	1000001983	12260
16.9592	25.2078	11.5002	um	Spot	Position	31	1000001988	12261
14.998	19.9471	11.5681	um	Spot	Position	31	1000002080	12262
19.1403	20.8782	11.5543	um	Spot	Position	31	1000002088	12263
14.0503	19.6285	11.7731	um	Spot	Position	31	1000001933	12264
18.1534	21.4025	11.8984	um	Spot	Position	31	1000002084	12265
17.5192	22.2383	11.733	um	Spot	Position	31	1000002082	12266
18.0656	22.2078	11.8538	um	Spot	Position	31	1000002151	12267
17.5579	23.3434	11.8867	um	Spot	Position	31	1000001866	12268
18.637	20.0832	12.0236	um	Spot	Position	31	1000001987	12269
17.8332	20.2882	12.012	um	Spot	Position	31	1000002152	12270
15.1618	22.6191	12.2229	um	Spot	Position	31	1000001931	12271
18.1717	24.2502	12.1823	um	Spot	Position	31	1000001932	12272
16.1757	20.1289	12.5159	um	Spot	Position	31	1000002153	12273
15.3085	20.7421	12.4774	um	Spot	Position	31	1000002039	12274
16.7772	21.4888	12.4694	um	Spot	Position	31	1000002040	12275
16.0043	21.7035	12.4364	um	Spot	Position	31	1000002037	12276
18.3529	22.2114	12.5396	um	Spot	Position	31	1000002035	12277
18.38	22.9891	12.476	um	Spot	Position	31	1000002085	12278
14.4557	24.2207	12.4676	um	Spot	Position	31	1000002154	12279
13.4776	19.836	12.6174	um	Spot	Position	31	1000001989	12280
13.8399	19.8323	12.7144	um	Spot	Position	31	1000002024	12281
18.8305	20.9733	12.639	um	Spot	Position	31	1000002155	12282
18.221	25.3799	12.7277	um	Spot	Position	31	1000001802	12283
18.9844	19.5332	12.8934	um	Spot	Position	31	1000002156	12284
16.1249	20.8314	12.9433	um	Spot	Position	31	1000002041	12285
18.5311	22.6555	12.9385	um	Spot	Position	31	1000002087	12286
19.1244	19.872	13.056	um	Spot	Position	31	1000002086	12287
17.6107	21.8115	13.0709	um	Spot	Position	31	1000001938	12288
16.6429	22.3395	13.1715	um	Spot	Position	31	1000001992	12289
17.4848	22.6243	13.1825	um	Spot	Position	31	1000001991	12290
14.8568	19.8737	13.4078	um	Spot	Position	31	1000001969	12291
15.0831	22.6838	13.6469	um	Spot	Position	31	1000001995	12292
17.5581	21.6482	13.7729	um	Spot	Position	31	1000002157	12293
19.4627	21.0442	8.95602	um	Spot	Position	31	1000001597	12294
21.2624	19.3893	9.68842	um	Spot	Position	31	1000001746	12295
20.118	22.9987	9.61106	um	Spot	Position	31	1000001996	12296
19.3529	22.589	10.5492	um	Spot	Position	31	1000002077	12297
19.6116	22.0948	11.3269	um	Spot	Position	31	1000001990	12298
20.1207	23.1384	12.0556	um	Spot	Position	31	1000002038	12299
21.0839	20.623	12.3116	um	Spot	Position	31	1000002089	12300
20.2204	20.9393	12.9766	um	Spot	Position	31	1000002090	12301
20.0021	20.0401	13.1155	um	Spot	Position	31	1000001943	12302
19.7683	20.9091	13.2981	um	Spot	Position	31	1000002158	12303
20.0712	20.1221	13.5066	um	Spot	Position	31	1000002015	12304
11.249	5.93757	15.3528	um	Spot	Position	31	1000001813	12305
12.7334	6.33049	15.9712	um	Spot	Position	31	1000002106	12306
13.2325	6.16776	15.3252	um	Spot	Position	31	1000002003	12307
15.1512	4.14103	15.5617	um	Spot	Position	31	1000001755	12308
13.0253	5.57233	16.4278	um	Spot	Position	31	1000001949	12309
14.5487	6.2647	16.3345	um	Spot	Position	31	1000002105	12310
16.9723	5.588	16.5861	um	Spot	Position	31	1000001567	12311
15.3721	5.82765	17.6103	um	Spot	Position	31	1000001824	12312
16.3416	5.41279	18.8307	um	Spot	Position	31	1000001632	12313
12.4011	12.7739	14.0433	um	Spot	Position	31	1000002159	12314
12.5412	11.0001	14.2763	um	Spot	Position	31	1000002091	12315
12.6339	9.07197	14.391	um	Spot	Position	31	1000002100	12316
12.0256	10.1299	14.6415	um	Spot	Position	31	1000002160	12317
11.7673	11.3252	14.7183	um	Spot	Position	31	1000002042	12318
12.7393	6.92483	14.9066	um	Spot	Position	31	1000002050	12319
12.6945	9.78908	15.3075	um	Spot	Position	31	1000002102	12320
12.041	6.96821	15.6229	um	Spot	Position	31	1000002044	12321
11.9412	8.65598	15.5406	um	Spot	Position	31	1000002092	12322
9.96593	9.14309	15.5488	um	Spot	Position	31	1000001678	12323
11.9532	9.34423	15.4833	um	Spot	Position	31	1000002049	12324
11.6538	12.1678	15.6143	um	Spot	Position	31	1000001997	12325
10.5387	10.8261	15.6781	um	Spot	Position	31	1000001945	12326
11.8615	11.5422	15.7016	um	Spot	Position	31	1000002161	12327
12.5957	8.72391	15.9854	um	Spot	Position	31	1000001950	12328
12.4766	10.8623	16.1901	um	Spot	Position	31	1000002045	12329
12.7606	7.75458	16.4092	um	Spot	Position	31	1000002056	12330
11.1194	8.0626	16.4389	um	Spot	Position	31	1000001633	12331
12.336	9.58907	16.4458	um	Spot	Position	31	1000002162	12332
11.4551	6.73729	16.4938	um	Spot	Position	31	1000002093	12333
11.3016	12.3332	16.5715	um	Spot	Position	31	1000002095	12334
11.6645	8.75886	17.1868	um	Spot	Position	31	1000002163	12335
12.6209	11.418	17.3529	um	Spot	Position	31	1000001998	12336
12.3322	12.1324	17.2626	um	Spot	Position	31	1000002164	12337
12.739	12.7385	17.2254	um	Spot	Position	31	1000001999	12338
12.2719	11.5863	17.9249	um	Spot	Position	31	1000002165	12339
12.0471	7.83924	18.1155	um	Spot	Position	31	1000002096	12340
10.6758	9.31511	18.8937	um	Spot	Position	31	1000002000	12341
11.1088	8.78062	19.8881	um	Spot	Position	31	1000001752	12342
10.3822	7.97196	20.876	um	Spot	Position	31	1000001879	12343
12.0388	8.11485	21.7268	um	Spot	Position	31	1000002166	12344
15.0641	7.49861	14.2203	um	Spot	Position	31	1000002097	12345
12.8178	9.76911	14.4425	um	Spot	Position	31	1000002098	12346
13.1459	10.7322	14.3858	um	Spot	Position	31	1000002167	12347
16.8469	8.25725	14.7157	um	Spot	Position	31	1000001631	12348
13.1984	11.8114	14.6104	um	Spot	Position	31	1000002046	12349
13.9861	7.5033	14.9501	um	Spot	Position	31	1000001886	12350
16.2622	9.12404	14.8101	um	Spot	Position	31	1000002101	12351
13.9712	11.5424	14.7576	um	Spot	Position	31	1000002099	12352
13.5904	8.3874	15.0219	um	Spot	Position	31	1000002047	12353
12.8907	12.5098	15.0129	um	Spot	Position	31	1000002051	12354
15.0154	8.05356	15.2752	um	Spot	Position	31	1000001759	12355
15.5201	8.44562	15.3991	um	Spot	Position	31	1000002048	12356
13.6356	10.3322	15.2518	um	Spot	Position	31	1000001884	12357
17.9134	11.1889	15.2673	um	Spot	Position	31	1000002168	12358
13.1075	7.14358	15.5012	um	Spot	Position	31	1000002169	12359
16.6721	9.31081	15.5253	um	Spot	Position	31	1000002103	12360
14.868	9.43917	15.6833	um	Spot	Position	31	1000002170	12361
13.6598	6.41099	15.9561	um	Spot	Position	31	1000002109	12362
14.3288	8.94635	15.9727	um	Spot	Position	31	1000002104	12363
16.7101	9.24593	15.8623	um	Spot	Position	31	1000001951	12364
13.9711	9.74366	15.9981	um	Spot	Position	31	1000002110	12365
13.3878	10.8334	15.9568	um	Spot	Position	31	1000001887	12366
17.4168	11.1881	15.8961	um	Spot	Position	31	1000002108	12367
15.6449	11.4801	16.0004	um	Spot	Position	31	1000002053	12368
15.8514	12.7679	15.9151	um	Spot	Position	31	1000001953	12369
14.0126	10.2464	16.1513	um	Spot	Position	31	1000001883	12370
18.427	12.5506	16.2102	um	Spot	Position	31	1000001882	12371
13.5023	6.50302	16.3742	um	Spot	Position	31	1000002107	12372
15.1414	7.45487	16.3743	um	Spot	Position	31	1000002111	12373
16.4208	9.98394	16.3985	um	Spot	Position	31	1000002005	12374
13.7112	11.1411	16.3779	um	Spot	Position	31	1000002171	12375
13.6837	7.27251	16.6236	um	Spot	Position	31	1000002052	12376
13.9561	8.36025	16.644	um	Spot	Position	31	1000002172	12377
14.3503	9.06065	16.5385	um	Spot	Position	31	1000002173	12378
16.363	9.09512	16.6325	um	Spot	Position	31	1000002115	12379
13.8219	12.001	16.5724	um	Spot	Position	31	1000002054	12380
15.0812	8.28304	17.0501	um	Spot	Position	31	1000002112	12381
16.585	8.05805	17.1733	um	Spot	Position	31	1000002113	12382
14.5951	9.42588	17.1967	um	Spot	Position	31	1000002004	12383
13.7321	6.51863	17.4876	um	Spot	Position	31	1000002114	12384
15.3238	11.881	17.7627	um	Spot	Position	31	1000002116	12385
14.5333	10.7966	17.9073	um	Spot	Position	31	1000001888	12386
15.6865	9.49398	18.1479	um	Spot	Position	31	1000002174	12387
14.7553	11.2347	18.1387	um	Spot	Position	31	1000001635	12388
13.6575	7.84312	18.4593	um	Spot	Position	31	1000002175	12389
19.2156	9.44728	16.0087	um	Spot	Position	31	1000001828	12390
12.2819	14.769	14.731	um	Spot	Position	31	1000001857	12391
10.6508	13.0962	15.171	um	Spot	Position	31	1000002043	12392
11.9225	15.0365	15.5989	um	Spot	Position	31	1000002006	12393
12.113	13.0745	16.1975	um	Spot	Position	31	1000002094	12394
12.0361	14.048	16.4951	um	Spot	Position	31	1000001892	12395
12.0144	13.4668	16.824	um	Spot	Position	31	1000001958	12396
12.7768	14.2024	18.0863	um	Spot	Position	31	1000002117	12397
14.4178	13.3564	13.9909	um	Spot	Position	31	1000002002	12398
15.9172	16.4955	14.0263	um	Spot	Position	31	1000002118	12399
17.7417	18.0739	14.0902	um	Spot	Position	31	1000001856	12400
16.1281	18.1777	14.078	um	Spot	Position	31	1000001979	12401
16.9485	17.3091	14.274	um	Spot	Position	31	1000002176	12402
12.8644	13.1119	14.3455	um	Spot	Position	31	1000001946	12403
14.9305	16.5423	14.3923	um	Spot	Position	31	1000002177	12404
15.4532	15.1929	14.6319	um	Spot	Position	31	1000001977	12405
14.203	17.245	14.61	um	Spot	Position	31	1000001788	12406
13.3419	17.4936	14.6725	um	Spot	Position	31	1000001978	12407
14.8329	19.1445	14.6843	um	Spot	Position	31	1000002178	12408
13.7419	14.4755	14.9205	um	Spot	Position	31	1000001822	12409
13.5836	18.1575	14.8654	um	Spot	Position	31	1000001962	12410
17.294	13.5769	15.0995	um	Spot	Position	31	1000002059	12411
14.8637	14.7414	15.1424	um	Spot	Position	31	1000002119	12412
17.8301	15.1477	15.0342	um	Spot	Position	31	1000002007	12413
14.9654	19.1224	15.1506	um	Spot	Position	31	1000001649	12414
17.5195	14.2083	15.3454	um	Spot	Position	31	1000002122	12415
18.5215	15.2364	15.307	um	Spot	Position	31	1000001787	12416
15.996	18.0786	15.2329	um	Spot	Position	31	1000002179	12417
16.4588	18.5794	15.2034	um	Spot	Position	31	1000002120	12418
15.2651	14.1187	15.4949	um	Spot	Position	31	1000002121	12419
18.1453	17.2269	15.703	um	Spot	Position	31	1000001698	12420
14.03	17.7099	15.7628	um	Spot	Position	31	1000002180	12421
16.2421	15.1047	15.9797	um	Spot	Position	31	1000002181	12422
13.215	18.1468	15.9816	um	Spot	Position	31	1000002182	12423
17.168	18.6361	15.9923	um	Spot	Position	31	1000001964	12424
16.9352	12.8661	16.3488	um	Spot	Position	31	1000002124	12425
13.8917	14.8396	16.4213	um	Spot	Position	31	1000001896	12426
15.9563	15.4456	16.4344	um	Spot	Position	31	1000002123	12427
17.0684	17.6429	16.3214	um	Spot	Position	31	1000002008	12428
14.7452	16.967	16.5702	um	Spot	Position	31	1000002010	12429
15.4494	15.5727	16.8138	um	Spot	Position	31	1000002183	12430
18.0459	16.1564	16.756	um	Spot	Position	31	1000001837	12431
16.0321	18.6028	16.8642	um	Spot	Position	31	1000002013	12432
14.3858	18.8672	16.8224	um	Spot	Position	31	1000002014	12433
13.3585	13.0224	17.0774	um	Spot	Position	31	1000002055	12434
15.6589	14.37	17.054	um	Spot	Position	31	1000002009	12435
13.6624	17.4313	17.2469	um	Spot	Position	31	1000002011	12436
13.0448	13.9486	17.4191	um	Spot	Position	31	1000002184	12437
14.593	13.599	17.6461	um	Spot	Position	31	1000001636	12438
14.4514	14.8975	17.5783	um	Spot	Position	31	1000002061	12439
16.509	17.7364	17.6905	um	Spot	Position	31	1000002060	12440
13.3241	13.4793	17.8462	um	Spot	Position	31	1000002057	12441
17.5326	14.0246	18.0576	um	Spot	Position	31	1000002012	12442
19.643	14.9483	14.1941	um	Spot	Position	31	1000002185	12443
19.2383	17.2541	14.2018	um	Spot	Position	31	1000001959	12444
19.8525	15.2523	14.6112	um	Spot	Position	31	1000002186	12445
19.4483	15.5508	14.819	um	Spot	Position	31	1000002187	12446
19.5626	16.9789	14.8545	um	Spot	Position	31	1000001923	12447
19.267	13.9508	15.3781	um	Spot	Position	31	1000001647	12448
14.3587	19.6159	14.2421	um	Spot	Position	31	1000001937	12449
16.6744	19.7298	14.2443	um	Spot	Position	31	1000001842	12450
13.0443	19.9994	14.3704	um	Spot	Position	31	1000002188	12451
15.6547	21.0512	14.3604	um	Spot	Position	31	1000001994	12452
16.1239	22.0396	14.7723	um	Spot	Position	31	1000002189	12453
13.5605	20.4383	15.395	um	Spot	Position	31	1000002190	12454
18.5504	20.8092	15.3865	um	Spot	Position	31	1000002125	12455
16.4858	21.1689	15.3035	um	Spot	Position	31	1000002062	12456
18.4855	20.0768	15.8073	um	Spot	Position	31	1000001772	12457
15.2502	20.9308	15.7744	um	Spot	Position	31	1000002191	12458
16.6465	21.0466	15.9229	um	Spot	Position	31	1000001902	12459
19.1675	22.2506	17.2106	um	Spot	Position	31	1000001900	12460
20.279	21.3472	15.1397	um	Spot	Position	31	1000001607	12461
11.076	5.28586	13.3959	um	Spot	Position	32	1000001873	12462
19.0424	6.14606	13.4309	um	Spot	Position	32	1000001627	12463
14.74	6.33714	13.4185	um	Spot	Position	32	1000001947	12464
12.7059	10.2847	11.3768	um	Spot	Position	32	1000002127	12465
12.1343	7.53009	13.1865	um	Spot	Position	32	1000002063	12466
12.5055	11.0586	13.1066	um	Spot	Position	32	1000002126	12467
14.5108	11.3748	10.8143	um	Spot	Position	32	1000002016	12468
16.0395	12.0821	11.4314	um	Spot	Position	32	1000002192	12469
13.4507	12.4474	11.3773	um	Spot	Position	32	1000002193	12470
14.3901	9.15259	12.3106	um	Spot	Position	32	1000002017	12471
15.9611	11.6935	12.2548	um	Spot	Position	32	1000001906	12472
14.5959	9.32263	12.3838	um	Spot	Position	32	1000002128	12473
16.417	11.3489	12.8612	um	Spot	Position	32	1000002194	12474
14.5053	11.7344	12.9182	um	Spot	Position	32	1000002001	12475
16.6827	12.587	12.8773	um	Spot	Position	32	1000002025	12476
13.0393	9.42416	13.0879	um	Spot	Position	32	1000001821	12477
16.5388	11.8657	13.2144	um	Spot	Position	32	1000002064	12478
15.3666	11.5639	13.3264	um	Spot	Position	32	1000002065	12479
12.3169	18.5378	12.1321	um	Spot	Position	32	1000002130	12480
12.1489	16.2333	12.3262	um	Spot	Position	32	1000001976	12481
12.5489	13.6212	12.4269	um	Spot	Position	32	1000001677	12482
11.5761	13.9384	12.4752	um	Spot	Position	32	1000002195	12483
12.1185	17.2242	12.7146	um	Spot	Position	32	1000001783	12484
12.5798	14.5588	13.5037	um	Spot	Position	32	1000002058	12485
11.7646	16.1631	13.5801	um	Spot	Position	32	1000001719	12486
12.7873	16.6259	13.5486	um	Spot	Position	32	1000002074	12487
12.3536	12.8386	13.7769	um	Spot	Position	32	1000002159	12488
11.6319	17.7808	13.7477	um	Spot	Position	32	1000002196	12489
15.0061	17.7126	7.44454	um	Spot	Position	32	1000001592	12490
18.5996	15.8861	7.95302	um	Spot	Position	32	1000002066	12491
15.5324	16.4584	8.62468	um	Spot	Position	32	1000001909	12492
15.3674	14.4881	9.01152	um	Spot	Position	32	1000002131	12493
14.9244	17.3535	9.45701	um	Spot	Position	32	1000001667	12494
16.8349	15.0835	10.0678	um	Spot	Position	32	1000001972	12495
17.2903	17.816	10.0395	um	Spot	Position	32	1000002132	12496
15.7717	17.946	10.0535	um	Spot	Position	32	1000002067	12497
18.7292	18.8602	10.021	um	Spot	Position	32	1000001985	12498
18.5198	17.4607	10.3464	um	Spot	Position	32	1000001780	12499
15.8151	16.8183	10.6095	um	Spot	Position	32	1000001910	12500
16.4085	18.8506	10.4967	um	Spot	Position	32	1000001984	12501
18.9371	16.8474	10.7656	um	Spot	Position	32	1000001911	12502
18.2928	14.7539	10.9224	um	Spot	Position	32	1000001913	12503
13.603	12.8873	11.233	um	Spot	Position	32	1000001904	12504
17.7016	16.032	11.1996	um	Spot	Position	32	1000002133	12505
17.5139	18.8362	11.2326	um	Spot	Position	32	1000002078	12506
16.8168	18.9227	11.2644	um	Spot	Position	32	1000002149	12507
19.075	18.0662	11.4403	um	Spot	Position	32	1000002197	12508
14.921	17.3614	11.629	um	Spot	Position	32	1000002134	12509
18.5493	18.4809	11.6132	um	Spot	Position	32	1000001914	12510
17.4924	16.6943	11.7898	um	Spot	Position	32	1000001973	12511
18.143	16.8784	12.1039	um	Spot	Position	32	1000002069	12512
12.8845	17.3843	12.0907	um	Spot	Position	32	1000002019	12513
16.4233	17.5445	11.9967	um	Spot	Position	32	1000001975	12514
16.1398	18.4355	12.0741	um	Spot	Position	32	1000002135	12515
15.5369	16.0769	12.2841	um	Spot	Position	32	1000002068	12516
17.9395	18.4232	12.4793	um	Spot	Position	32	1000001869	12517
18.9584	16.6591	12.6426	um	Spot	Position	32	1000002198	12518
18.9232	19.1593	12.715	um	Spot	Position	32	1000002156	12519
15.3769	14.8843	12.9485	um	Spot	Position	32	1000002021	12520
18.9378	14.8535	12.9824	um	Spot	Position	32	1000002027	12521
16.238	17.0834	12.9063	um	Spot	Position	32	1000001549	12522
14.947	17.9928	12.82	um	Spot	Position	32	1000002136	12523
16.598	18.3694	12.8687	um	Spot	Position	32	1000002018	12524
13.3043	12.8576	13.0229	um	Spot	Position	32	1000001819	12525
18.7197	15.6606	13.1675	um	Spot	Position	32	1000002071	12526
14.8724	16.8578	13.138	um	Spot	Position	32	1000002070	12527
16.5751	12.8612	13.3079	um	Spot	Position	32	1000002129	12528
15.2739	18.3337	13.3054	um	Spot	Position	32	1000002199	12529
13.3844	18.8047	13.2923	um	Spot	Position	32	1000002022	12530
14.7611	14.4726	13.4919	um	Spot	Position	32	1000002137	12531
18.1746	17.5251	13.5255	um	Spot	Position	32	1000002023	12532
13.5636	12.8414	13.7508	um	Spot	Position	32	1000002139	12533
14.898	15.4022	13.8013	um	Spot	Position	32	1000002072	12534
16.6752	16.1925	13.7654	um	Spot	Position	32	1000002073	12535
15.9397	16.8027	13.7452	um	Spot	Position	32	1000002118	12536
17.8654	18.5989	13.7537	um	Spot	Position	32	1000002138	12537
16.1061	18.9806	13.7812	um	Spot	Position	32	1000002200	12538
20.415	17.418	8.2293	um	Spot	Position	32	1000002028	12539
21.3215	18.8297	8.45473	um	Spot	Position	32	1000001872	12540
19.4258	13.9226	10.0576	um	Spot	Position	32	1000002201	12541
20.666	17.5949	10.2744	um	Spot	Position	32	1000001809	12542
19.5529	18.1175	10.3559	um	Spot	Position	32	1000002029	12543
22.0529	17.9185	11.1972	um	Spot	Position	32	1000002140	12544
21.0559	16.8925	11.7687	um	Spot	Position	32	1000001790	12545
19.9135	18.1512	12.0551	um	Spot	Position	32	1000002141	12546
20.9423	18.5701	12.0249	um	Spot	Position	32	1000002202	12547
19.462	16.8256	12.168	um	Spot	Position	32	1000001912	12548
21.3837	18.6871	12.2272	um	Spot	Position	32	1000001942	12549
19.4049	17.6293	12.5611	um	Spot	Position	32	1000002026	12550
19.9485	16.8519	12.6946	um	Spot	Position	32	1000001859	12551
20.7383	18.7768	13.5115	um	Spot	Position	32	1000002142	12552
19.7598	17.6779	13.7817	um	Spot	Position	32	1000002143	12553
12.3002	20.7965	10.925	um	Spot	Position	32	1000001671	12554
16.5267	22.8899	7.22573	um	Spot	Position	32	1000001594	12555
15.503	22.965	7.67987	um	Spot	Position	32	1000001924	12556
17.4223	20.1627	7.84543	um	Spot	Position	32	1000001732	12557
14.3481	21.984	8.23101	um	Spot	Position	32	1000001669	12558
16.2531	22.6245	8.58184	um	Spot	Position	32	1000001927	12559
17.1809	20.7501	8.81604	um	Spot	Position	32	1000001980	12560
18.5276	21.1929	9.0333	um	Spot	Position	32	1000001981	12561
16.7289	20.9835	9.18502	um	Spot	Position	32	1000001794	12562
13.7115	24.9288	9.21357	um	Spot	Position	32	1000002144	12563
17.6775	25.0612	9.28962	um	Spot	Position	32	1000002030	12564
17.2047	22.7803	9.41229	um	Spot	Position	32	1000001801	12565
14.3257	20.2883	9.65968	um	Spot	Position	32	1000002203	12566
16.0289	20.569	9.59055	um	Spot	Position	32	1000002076	12567
18.8438	22.4889	9.66694	um	Spot	Position	32	1000002031	12568
16.564	19.4558	9.83182	um	Spot	Position	32	1000001735	12569
13.4621	22.9444	9.83561	um	Spot	Position	32	1000001733	12570
15.4981	23.1611	9.93514	um	Spot	Position	32	1000001864	12571
13.6783	20.2876	10.0365	um	Spot	Position	32	1000002145	12572
14.8188	21.2777	10.1523	um	Spot	Position	32	1000001982	12573
16.8997	24.2052	10.1278	um	Spot	Position	32	1000002033	12574
17.6777	19.3777	10.3151	um	Spot	Position	32	1000002146	12575
15.2826	19.5787	10.3112	um	Spot	Position	32	1000001930	12576
18.6339	19.9486	10.2603	um	Spot	Position	32	1000001800	12577
16.0744	21.2254	10.5651	um	Spot	Position	32	1000001934	12578
16.8173	21.9301	10.5067	um	Spot	Position	32	1000002034	12579
17.7077	22.1101	10.5721	um	Spot	Position	32	1000002148	12580
16.7409	23.1434	10.5621	um	Spot	Position	32	1000002036	12581
14.4996	20.1429	10.6721	um	Spot	Position	32	1000002147	12582
18.2568	22.5298	10.8273	um	Spot	Position	32	1000002083	12583
16.1582	23.9787	10.7811	um	Spot	Position	32	1000001986	12584
16.7968	25.1516	10.8843	um	Spot	Position	32	1000002204	12585
18.6126	19.5232	11.2307	um	Spot	Position	32	1000002079	12586
15.5383	19.9352	11.2002	um	Spot	Position	32	1000002081	12587
15.7662	22.9204	11.174	um	Spot	Position	32	1000002205	12588
15.3887	24.0374	11.1358	um	Spot	Position	32	1000002150	12589
16.2753	22.4407	11.2858	um	Spot	Position	32	1000002032	12590
13.6666	19.6356	11.6842	um	Spot	Position	32	1000001933	12591
16.9295	20.7017	11.5661	um	Spot	Position	32	1000002206	12592
17.8288	22.225	11.6265	um	Spot	Position	32	1000002151	12593
17.8009	19.4264	11.8154	um	Spot	Position	32	1000002020	12594
14.9687	19.7246	11.8075	um	Spot	Position	32	1000002080	12595
17.6531	22.2411	11.8701	um	Spot	Position	32	1000002082	12596
15.4419	19.2482	11.9933	um	Spot	Position	32	1000002207	12597
18.8682	19.8945	11.9588	um	Spot	Position	32	1000001987	12598
18.237	20.9916	12.0275	um	Spot	Position	32	1000002084	12599
17.6356	23.3232	12.0259	um	Spot	Position	32	1000001866	12600
13.9833	24.2285	12.0883	um	Spot	Position	32	1000002154	12601
17.9127	20.1363	12.535	um	Spot	Position	32	1000002152	12602
15.7792	21.5142	12.396	um	Spot	Position	32	1000002037	12603
18.1824	24.5727	12.4762	um	Spot	Position	32	1000001932	12604
13.1725	19.5038	12.7135	um	Spot	Position	32	1000001989	12605
13.7979	19.7178	12.7807	um	Spot	Position	32	1000002024	12606
16.1775	20.0534	12.5985	um	Spot	Position	32	1000002153	12607
15.1735	20.5111	12.6229	um	Spot	Position	32	1000002039	12608
15.962	20.7001	12.6778	um	Spot	Position	32	1000002041	12609
19.0412	20.8449	12.5932	um	Spot	Position	32	1000002155	12610
14.4044	21.3242	12.7741	um	Spot	Position	32	1000002208	12611
16.563	21.3241	12.7174	um	Spot	Position	32	1000002040	12612
18.4883	23.1664	12.5946	um	Spot	Position	32	1000002085	12613
18.5527	22.7361	12.878	um	Spot	Position	32	1000002087	12614
13.7968	19.6346	13.1147	um	Spot	Position	32	1000002209	12615
19.1327	19.6587	13.2189	um	Spot	Position	32	1000002086	12616
17.631	21.8248	13.1398	um	Spot	Position	32	1000001938	12617
18.5542	22.1917	13.149	um	Spot	Position	32	1000002035	12618
16.935	21.5697	13.3276	um	Spot	Position	32	1000002210	12619
17.1808	20.9476	13.638	um	Spot	Position	32	1000002211	12620
16.6535	22.4574	13.5468	um	Spot	Position	32	1000001992	12621
17.5252	22.4639	13.5604	um	Spot	Position	32	1000001991	12622
14.8131	22.7468	13.7051	um	Spot	Position	32	1000001995	12623
19.2434	20.7968	6.5794	um	Spot	Position	32	1000001792	12624
19.2531	20.7476	8.96996	um	Spot	Position	32	1000001597	12625
21.5674	19.2424	9.54294	um	Spot	Position	32	1000001746	12626
20.3258	23.2421	9.45543	um	Spot	Position	32	1000001996	12627
19.203	21.3639	9.70601	um	Spot	Position	32	1000002075	12628
19.7664	22.5426	10.6776	um	Spot	Position	32	1000002077	12629
22.5718	22.5819	10.9112	um	Spot	Position	32		12630
20.0064	20.7577	11.2442	um	Spot	Position	32	1000002212	12631
19.898	22.1462	11.2676	um	Spot	Position	32	1000002213	12632
19.346	22.8067	11.4602	um	Spot	Position	32	1000001983	12633
19.2341	20.7899	11.5885	um	Spot	Position	32	1000002088	12634
21.3942	20.5458	12.1169	um	Spot	Position	32	1000002089	12635
20.5561	23.0371	12.1248	um	Spot	Position	32	1000002038	12636
20.3178	21.0468	12.7525	um	Spot	Position	32	1000002090	12637
20.1326	19.916	13.4484	um	Spot	Position	32	1000001943	12638
19.6161	20.7694	13.2818	um	Spot	Position	32	1000002158	12639
19.2632	21.8668	13.5445	um	Spot	Position	32	1000002214	12640
11.1151	5.50539	15.4972	um	Spot	Position	32	1000001813	12641
12.3753	6.06904	15.9824	um	Spot	Position	32	1000002106	12642
15.2762	4.0634	15.7349	um	Spot	Position	32	1000001755	12643
13.4782	6.11264	15.7778	um	Spot	Position	32	1000002109	12644
14.7825	5.992	16.427	um	Spot	Position	32	1000002105	12645
12.8945	5.41704	16.77	um	Spot	Position	32	1000001949	12646
15.5195	5.44191	17.9797	um	Spot	Position	32	1000001824	12647
13.5639	6.32963	17.9824	um	Spot	Position	32	1000002114	12648
12.504	9.20849	14.1579	um	Spot	Position	32	1000002100	12649
12.5632	10.0779	14.2341	um	Spot	Position	32	1000002098	12650
12.7439	10.973	14.2426	um	Spot	Position	32	1000002167	12651
12.2569	11.1823	14.2271	um	Spot	Position	32	1000002091	12652
11.9678	10.207	14.4314	um	Spot	Position	32	1000002160	12653
12.5245	6.82849	14.8299	um	Spot	Position	32	1000002050	12654
12.2639	10.2833	14.842	um	Spot	Position	32	1000002215	12655
11.6698	11.5653	14.7725	um	Spot	Position	32	1000002042	12656
12.7422	6.9244	15.3351	um	Spot	Position	32	1000002169	12657
9.6758	9.26492	15.3292	um	Spot	Position	32	1000001678	12658
11.5311	8.82797	15.5022	um	Spot	Position	32	1000002092	12659
11.6825	9.59224	15.503	um	Spot	Position	32	1000002049	12660
12.6842	10.0597	15.5033	um	Spot	Position	32	1000002102	12661
11.09	12.2296	15.5485	um	Spot	Position	32	1000002216	12662
12.433	8.95999	15.7657	um	Spot	Position	32	1000001950	12663
12.5313	9.39015	15.7519	um	Spot	Position	32	1000002217	12664
10.2423	10.8576	15.7348	um	Spot	Position	32	1000001945	12665
11.7444	11.8442	15.6747	um	Spot	Position	32	1000002161	12666
11.6612	12.522	15.6868	um	Spot	Position	32	1000001997	12667
11.6424	6.77771	15.8503	um	Spot	Position	32	1000002044	12668
12.5267	11.2814	16.1899	um	Spot	Position	32	1000002045	12669
11.0135	6.54669	16.3997	um	Spot	Position	32	1000002093	12670
12.1456	7.53762	16.3798	um	Spot	Position	32	1000002056	12671
12.0657	9.70855	16.3613	um	Spot	Position	32	1000002162	12672
11.1158	12.1955	16.8283	um	Spot	Position	32	1000002095	12673
12.4514	7.52044	17.0364	um	Spot	Position	32	1000002218	12674
11.4998	9.04904	17.1045	um	Spot	Position	32	1000002163	12675
12.3801	12.6884	16.9474	um	Spot	Position	32	1000002164	12676
12.693	11.7843	17.3916	um	Spot	Position	32	1000001998	12677
12.0043	11.9164	18.2187	um	Spot	Position	32	1000002165	12678
11.8383	7.92348	18.3451	um	Spot	Position	32	1000002096	12679
10.439	9.41138	19.1801	um	Spot	Position	32	1000002000	12680
10.3308	8.08454	21.0184	um	Spot	Position	32	1000001879	12681
12.0798	8.31017	21.9294	um	Spot	Position	32	1000002166	12682
16.3911	10.8014	13.9711	um	Spot	Position	32	1000002219	12683
15.2288	7.55126	14.1721	um	Spot	Position	32	1000002097	12684
13.1531	10.2253	14.2857	um	Spot	Position	32	1000002220	12685
16.4545	9.0567	14.4189	um	Spot	Position	32	1000002101	12686
13.145	12.1156	14.4999	um	Spot	Position	32	1000002046	12687
13.8634	7.46585	14.8624	um	Spot	Position	32	1000001886	12688
13.9658	11.6632	14.8656	um	Spot	Position	32	1000002099	12689
12.8485	12.5275	14.9059	um	Spot	Position	32	1000002051	12690
15.1219	8.12553	15.0615	um	Spot	Position	32	1000001759	12691
13.5504	8.47009	15.0056	um	Spot	Position	32	1000002047	12692
13.6341	10.561	15.1137	um	Spot	Position	32	1000001884	12693
15.7403	8.89972	15.3791	um	Spot	Position	32	1000002221	12694
17.032	9.68624	15.3574	um	Spot	Position	32	1000002103	12695
17.6932	11.2471	15.3214	um	Spot	Position	32	1000002168	12696
14.5366	7.77596	15.5418	um	Spot	Position	32	1000002222	12697
13.9298	11.0648	15.6105	um	Spot	Position	32	1000002223	12698
15.337	8.27976	15.8164	um	Spot	Position	32	1000002048	12699
16.7716	9.28573	15.6832	um	Spot	Position	32	1000001951	12700
14.7446	9.43232	15.7919	um	Spot	Position	32	1000002170	12701
13.2424	9.71502	15.7375	um	Spot	Position	32	1000002224	12702
17.4636	11.6695	15.812	um	Spot	Position	32	1000002108	12703
14.3731	9.20655	15.9243	um	Spot	Position	32	1000002104	12704
14.022	10.2728	16.0122	um	Spot	Position	32	1000002110	12705
13.3222	11.2573	15.9717	um	Spot	Position	32	1000001887	12706
15.8341	11.902	15.9999	um	Spot	Position	32	1000002053	12707
16.5208	10.3403	16.2361	um	Spot	Position	32	1000002005	12708
13.4224	10.9639	16.1648	um	Spot	Position	32	1000002171	12709
18.5286	12.7589	16.2154	um	Spot	Position	32	1000001882	12710
14.9601	7.34982	16.4274	um	Spot	Position	32	1000002111	12711
13.2548	7.79385	16.4408	um	Spot	Position	32	1000002225	12712
16.1574	9.54055	16.3246	um	Spot	Position	32	1000002115	12713
13.4046	6.46013	16.5774	um	Spot	Position	32	1000002107	12714
15.2781	9.10539	16.5643	um	Spot	Position	32	1000002226	12715
13.905	12.1514	16.633	um	Spot	Position	32	1000002054	12716
15.4634	12.2354	16.6636	um	Spot	Position	32	1000002227	12717
13.9227	8.55055	16.7391	um	Spot	Position	32	1000002172	12718
13.9597	9.19903	16.7687	um	Spot	Position	32	1000002173	12719
13.7416	7.03922	17.051	um	Spot	Position	32	1000002052	12720
15.2168	8.43136	17.3033	um	Spot	Position	32	1000002112	12721
14.6236	9.4652	17.2677	um	Spot	Position	32	1000002004	12722
16.8402	10.7664	17.3384	um	Spot	Position	32	1000002228	12723
13.6715	7.74874	17.4866	um	Spot	Position	32	1000002229	12724
13.7193	10.6186	17.4195	um	Spot	Position	32	1000002230	12725
16.9356	8.08558	17.6237	um	Spot	Position	32	1000002113	12726
15.3803	12.1685	17.8576	um	Spot	Position	32	1000002116	12727
14.5929	11.594	18.0452	um	Spot	Position	32	1000001635	12728
16.1147	9.68747	18.32	um	Spot	Position	32	1000002174	12729
13.5476	7.86616	18.8104	um	Spot	Position	32	1000002175	12730
19.5928	9.49881	15.7719	um	Spot	Position	32	1000001828	12731
12.6746	16.3384	14.1814	um	Spot	Position	32	1000001853	12732
12.1582	14.6521	14.6449	um	Spot	Position	32	1000001857	12733
10.3813	13.3699	14.8775	um	Spot	Position	32	1000002231	12734
10.4466	13.3083	15.2372	um	Spot	Position	32	1000002043	12735
11.9346	13.4496	16.4138	um	Spot	Position	32	1000002094	12736
11.9957	13.8054	16.8807	um	Spot	Position	32	1000001958	12737
12.4284	14.3174	17.2747	um	Spot	Position	32	1000002232	12738
12.7131	12.9991	17.4471	um	Spot	Position	32	1000001999	12739
12.667	14.58	17.9076	um	Spot	Position	32	1000002117	12740
14.5971	13.7457	14.002	um	Spot	Position	32	1000002002	12741
14.8333	16.4492	14.0298	um	Spot	Position	32	1000002177	12742
12.9419	13.3234	14.2072	um	Spot	Position	32	1000001946	12743
14.9554	18.0849	14.128	um	Spot	Position	32	1000001993	12744
17.203	17.1923	14.676	um	Spot	Position	32	1000002176	12745
13.6427	14.7495	14.8975	um	Spot	Position	32	1000001822	12746
15.4685	14.7273	14.8874	um	Spot	Position	32	1000001977	12747
17.5204	14.9371	14.7686	um	Spot	Position	32	1000002233	12748
14.6728	18.9038	14.8398	um	Spot	Position	32	1000002178	12749
17.29	13.6112	15.0986	um	Spot	Position	32	1000002059	12750
14.8251	15.0511	15.1509	um	Spot	Position	32	1000002119	12751
15.7318	17.8843	15.0704	um	Spot	Position	32	1000002179	12752
17.4992	14.4552	15.3358	um	Spot	Position	32	1000002122	12753
15.8284	16.3225	15.4672	um	Spot	Position	32	1000002234	12754
16.2643	18.4972	15.5573	um	Spot	Position	32	1000002120	12755
15.2408	13.9141	15.7985	um	Spot	Position	32	1000002121	12756
18.3725	15.0681	15.6883	um	Spot	Position	32	1000001787	12757
18.2393	16.8471	15.8057	um	Spot	Position	32	1000001698	12758
15.9125	13.0347	15.8424	um	Spot	Position	32	1000001953	12759
16.2724	15.2697	15.9595	um	Spot	Position	32	1000002181	12760
17.084	13.1193	16.202	um	Spot	Position	32	1000002124	12761
17.2649	18.3509	16.0833	um	Spot	Position	32	1000001964	12762
15.8463	15.6233	16.4293	um	Spot	Position	32	1000002123	12763
14.1879	17.5644	16.3385	um	Spot	Position	32	1000002180	12764
13.0669	17.9289	16.3657	um	Spot	Position	32	1000002182	12765
14.8082	17.0813	16.667	um	Spot	Position	32	1000002010	12766
16.9628	17.5776	16.6506	um	Spot	Position	32	1000002008	12767
15.3357	15.3931	16.7952	um	Spot	Position	32	1000002183	12768
18.0423	15.9384	16.8775	um	Spot	Position	32	1000001837	12769
13.3276	13.2924	17.004	um	Spot	Position	32	1000002055	12770
13.0215	14.4038	17.2197	um	Spot	Position	32	1000002184	12771
13.6662	17.7915	17.2312	um	Spot	Position	32	1000002011	12772
14.5606	13.4786	17.6394	um	Spot	Position	32	1000002235	12773
13.3078	13.6711	17.6776	um	Spot	Position	32	1000002057	12774
14.4169	15.091	17.6512	um	Spot	Position	32	1000002061	12775
16.5218	17.441	17.898	um	Spot	Position	32	1000002060	12776
19.6362	14.8819	14.4433	um	Spot	Position	32	1000002186	12777
19.9094	14.9416	14.4772	um	Spot	Position	32	1000002185	12778
19.2879	15.9061	14.419	um	Spot	Position	32	1000002187	12779
19.3747	17.1371	14.4245	um	Spot	Position	32	1000001959	12780
19.5833	16.8501	15.2215	um	Spot	Position	32	1000001923	12781
12.689	19.6923	14.1867	um	Spot	Position	32	1000002188	12782
15.2565	19.4764	13.9844	um	Spot	Position	32	1000002236	12783
15.111	20.0247	13.9721	um	Spot	Position	32	1000002237	12784
16.4968	19.2695	14.2081	um	Spot	Position	32	1000001842	12785
15.7437	20.7398	14.2654	um	Spot	Position	32	1000002238	12786
17.5525	21.5146	14.1693	um	Spot	Position	32	1000002157	12787
14.1263	19.4334	14.6318	um	Spot	Position	32	1000001937	12788
16.6064	19.5935	14.6056	um	Spot	Position	32	1000002239	12789
18.0564	19.7132	14.685	um	Spot	Position	32	1000002240	12790
18.783	19.4819	15.0859	um	Spot	Position	32	1000002241	12791
15.2731	20.0843	15.1128	um	Spot	Position	32	1000002242	12792
16.0046	21.9269	15.0356	um	Spot	Position	32	1000002189	12793
13.0715	20.3249	15.3268	um	Spot	Position	32	1000002190	12794
18.5778	20.734	15.505	um	Spot	Position	32	1000002125	12795
16.3513	21.2103	15.7361	um	Spot	Position	32	1000002062	12796
14.964	20.8589	15.9285	um	Spot	Position	32	1000002191	12797
18.7169	21.0156	15.9715	um	Spot	Position	32	1000002243	12798
16.5547	21.1896	15.9636	um	Spot	Position	32	1000001902	12799
17.3099	19.768	16.5765	um	Spot	Position	32	1000002244	12800
20.4591	21.1418	15.4503	um	Spot	Position	32	1000001607	12801
19.2198	22.2203	17.5676	um	Spot	Position	32	1000001900	12802
17.3099	19.768	16.5765	um	Spot	Position	32	1000002245	12803
10.9576	5.34596	13.3444	um	Spot	Position	33	1000001873	12804
14.7563	6.13147	12.9733	um	Spot	Position	33	1000001947	12805
19.3261	6.05354	13.3305	um	Spot	Position	33	1000001627	12806
12.6685	10.504	10.9135	um	Spot	Position	33	1000002127	12807
12.764	9.58849	12.7182	um	Spot	Position	33	1000001821	12808
12.4593	11.2699	12.7264	um	Spot	Position	33	1000002126	12809
11.7533	7.41263	12.9041	um	Spot	Position	33	1000002063	12810
11.8938	12.7618	13.5854	um	Spot	Position	33	1000002159	12811
14.4043	11.6755	10.7633	um	Spot	Position	33	1000002016	12812
16.0599	12.3169	10.9189	um	Spot	Position	33	1000002192	12813
13.1929	10.4632	11.2946	um	Spot	Position	33	1000002246	12814
13.4203	12.0596	11.6877	um	Spot	Position	33	1000002193	12815
14.5278	9.42854	11.8545	um	Spot	Position	33	1000002128	12816
16.124	11.9839	11.8425	um	Spot	Position	33	1000001906	12817
16.3481	11.4799	12.739	um	Spot	Position	33	1000002194	12818
14.4932	12.1246	12.7119	um	Spot	Position	33	1000002001	12819
16.5933	12.2574	12.9464	um	Spot	Position	33	1000002025	12820
15.274	11.9094	13.1237	um	Spot	Position	33	1000002065	12821
16.6476	12.1513	13.3198	um	Spot	Position	33	1000002064	12822
16.7022	9.00307	13.8287	um	Spot	Position	33	1000002247	12823
16.339	10.9288	13.8024	um	Spot	Position	33	1000002219	12824
15.0164	11.1661	13.7689	um	Spot	Position	33	1000002248	12825
12.0832	18.3785	11.8884	um	Spot	Position	33	1000002130	12826
12.7741	17.3354	12.0586	um	Spot	Position	33	1000002019	12827
12.4789	13.6704	12.2727	um	Spot	Position	33	1000001677	12828
11.6854	14.0256	12.2721	um	Spot	Position	33	1000002195	12829
11.9661	15.9314	12.2649	um	Spot	Position	33	1000001976	12830
12.6297	14.5918	12.7398	um	Spot	Position	33	1000002249	12831
12.6954	13.3489	13.3239	um	Spot	Position	33	1000002250	12832
12.4842	14.5792	13.3887	um	Spot	Position	33	1000002058	12833
12.6586	16.4453	13.6336	um	Spot	Position	33	1000002074	12834
14.9701	17.6367	7.45737	um	Spot	Position	33	1000001592	12835
18.5965	15.4781	7.9477	um	Spot	Position	33	1000002066	12836
15.2862	16.2236	8.59025	um	Spot	Position	33	1000001909	12837
15.2654	14.1119	9.16581	um	Spot	Position	33	1000002131	12838
14.8165	17.0903	9.4686	um	Spot	Position	33	1000001667	12839
17.0456	17.5797	9.62185	um	Spot	Position	33	1000002132	12840
19.1531	18.4864	9.71424	um	Spot	Position	33	1000002251	12841
15.3979	17.6511	9.83809	um	Spot	Position	33	1000002067	12842
18.7035	18.8348	9.81413	um	Spot	Position	33	1000001985	12843
15.7666	16.4718	10.3447	um	Spot	Position	33	1000001910	12844
17.4174	17.3653	10.2484	um	Spot	Position	33	1000002252	12845
18.7167	17.3993	10.2488	um	Spot	Position	33	1000001780	12846
16.4711	18.5476	10.2467	um	Spot	Position	33	1000001984	12847
17.567	18.9795	10.2713	um	Spot	Position	33	1000002146	12848
18.8057	19.0591	11.0324	um	Spot	Position	33	1000002079	12849
17.5831	15.855	11.2075	um	Spot	Position	33	1000002133	12850
16.6842	18.6538	11.1479	um	Spot	Position	33	1000002149	12851
19.0718	17.8975	11.4979	um	Spot	Position	33	1000002197	12852
17.4859	18.5651	11.3555	um	Spot	Position	33	1000002078	12853
13.4643	18.9514	11.416	um	Spot	Position	33	1000002253	12854
15.414	16.5762	11.6591	um	Spot	Position	33	1000002254	12855
17.3677	16.504	11.6606	um	Spot	Position	33	1000001973	12856
14.6786	17.1565	11.7839	um	Spot	Position	33	1000002134	12857
18.4092	17.9064	11.7707	um	Spot	Position	33	1000001914	12858
18.0982	16.3511	11.9636	um	Spot	Position	33	1000002069	12859
16.0858	18.1604	12.0576	um	Spot	Position	33	1000002135	12860
17.9255	18.2438	12.2934	um	Spot	Position	33	1000001869	12861
15.4438	15.5637	12.4051	um	Spot	Position	33	1000002068	12862
18.8535	18.865	12.4671	um	Spot	Position	33	1000002156	12863
13.2958	13.1052	12.7018	um	Spot	Position	33	1000001819	12864
18.8366	16.4273	12.6934	um	Spot	Position	33	1000002198	12865
16.3515	16.6735	12.7087	um	Spot	Position	33	1000001549	12866
14.6363	17.9033	12.6619	um	Spot	Position	33	1000002136	12867
15.7316	17.885	12.9769	um	Spot	Position	33	1000002255	12868
16.9313	17.8198	12.9134	um	Spot	Position	33	1000002256	12869
16.552	13.1358	13.0979	um	Spot	Position	33	1000002129	12870
15.336	14.5771	13.1148	um	Spot	Position	33	1000002021	12871
12.9146	15.9028	13.2058	um	Spot	Position	33	1000002257	12872
15.1364	18.0037	13.1821	um	Spot	Position	33	1000002199	12873
18.1545	18.1225	13.0309	um	Spot	Position	33	1000002258	12874
16.746	18.4046	13.0787	um	Spot	Position	33	1000002018	12875
14.6754	16.7625	13.384	um	Spot	Position	33	1000002070	12876
14.6223	13.8875	13.6692	um	Spot	Position	33	1000002137	12877
18.373	15.2957	13.5421	um	Spot	Position	33	1000002071	12878
16.9838	17.2601	13.5801	um	Spot	Position	33	1000002259	12879
18.1496	17.5377	13.6091	um	Spot	Position	33	1000002260	12880
16.0079	18.5902	13.6023	um	Spot	Position	33	1000002200	12881
13.2713	18.7233	13.4948	um	Spot	Position	33	1000002022	12882
13.7424	13.0919	13.7347	um	Spot	Position	33	1000002139	12883
14.6161	16.3385	13.8046	um	Spot	Position	33	1000002177	12884
16.0298	17.1351	13.7025	um	Spot	Position	33	1000002118	12885
21.4474	18.7995	8.30363	um	Spot	Position	33	1000001872	12886
21.8664	19.0932	9.05046	um	Spot	Position	33	1000002261	12887
19.3619	13.668	9.50416	um	Spot	Position	33	1000002201	12888
20.8048	17.3652	10.2894	um	Spot	Position	33	1000001809	12889
19.6857	17.9328	10.3488	um	Spot	Position	33	1000002029	12890
22.3889	17.7652	11.2423	um	Spot	Position	33	1000002140	12891
20.9894	16.521	11.4737	um	Spot	Position	33	1000001790	12892
21.3233	18.5302	11.8848	um	Spot	Position	33	1000002202	12893
19.8851	17.8294	12.0129	um	Spot	Position	33	1000002141	12894
19.5887	16.4741	12.435	um	Spot	Position	33	1000001912	12895
20.0658	16.6923	12.6284	um	Spot	Position	33	1000001859	12896
19.2233	17.1698	12.8434	um	Spot	Position	33	1000002026	12897
19.9242	17.6515	13.1463	um	Spot	Position	33	1000002262	12898
20.6876	18.6815	13.7857	um	Spot	Position	33	1000002142	12899
11.9277	20.7216	10.9606	um	Spot	Position	33	1000001671	12900
16.3912	22.8514	6.98915	um	Spot	Position	33	1000001594	12901
17.3919	19.8332	7.46054	um	Spot	Position	33	1000001732	12902
15.458	22.9811	7.65074	um	Spot	Position	33	1000001924	12903
14.1439	21.9376	8.12183	um	Spot	Position	33	1000001669	12904
17.106	20.6388	8.54172	um	Spot	Position	33	1000001980	12905
18.6404	21.0209	8.73194	um	Spot	Position	33	1000001981	12906
15.6589	20.4642	9.1981	um	Spot	Position	33	1000002076	12907
13.7682	24.8528	9.19056	um	Spot	Position	33	1000002144	12908
14.1541	19.9378	9.42267	um	Spot	Position	33	1000002203	12909
18.4518	21.2836	9.49178	um	Spot	Position	33	1000002263	12910
18.7587	22.4349	9.39786	um	Spot	Position	33	1000002031	12911
17.147	22.7574	9.42288	um	Spot	Position	33	1000001801	12912
15.216	23.2576	9.62904	um	Spot	Position	33	1000001864	12913
16.8146	24.2835	9.73153	um	Spot	Position	33	1000002033	12914
18.76	19.6456	10.0952	um	Spot	Position	33	1000001800	12915
13.4979	20.0252	10.1156	um	Spot	Position	33	1000002145	12916
14.6133	21.0109	10.1027	um	Spot	Position	33	1000001982	12917
16.5997	23.2539	10.0848	um	Spot	Position	33	1000002036	12918
15.9832	20.9511	10.3294	um	Spot	Position	33	1000001934	12919
16.7119	21.7562	10.23	um	Spot	Position	33	1000002034	12920
17.6638	21.878	10.2988	um	Spot	Position	33	1000002148	12921
16.2761	21.9196	10.2998	um	Spot	Position	33	1000002264	12922
18.3204	23.1687	10.2571	um	Spot	Position	33	1000002265	12923
14.1485	20.0127	10.5396	um	Spot	Position	33	1000002147	12924
17.96	20.3399	10.4747	um	Spot	Position	33	1000002266	12925
18.4892	22.3534	10.458	um	Spot	Position	33	1000002083	12926
15.9077	24.1513	10.7857	um	Spot	Position	33	1000001986	12927
16.7678	25.4543	10.7882	um	Spot	Position	33	1000002204	12928
15.6796	19.6392	10.9673	um	Spot	Position	33	1000002081	12929
16.8202	20.4111	10.973	um	Spot	Position	33	1000002206	12930
15.5612	22.8612	10.9474	um	Spot	Position	33	1000002205	12931
17.8155	22.0979	11.2079	um	Spot	Position	33	1000002151	12932
15.1215	24.1452	11.1605	um	Spot	Position	33	1000002150	12933
14.7736	19.2822	11.6225	um	Spot	Position	33	1000002080	12934
15.3489	19.5089	11.5993	um	Spot	Position	33	1000002207	12935
13.5239	19.5551	11.7924	um	Spot	Position	33	1000001933	12936
18.9036	19.561	11.8702	um	Spot	Position	33	1000001987	12937
18.1775	20.8921	11.8946	um	Spot	Position	33	1000002084	12938
17.5491	22.3774	11.9103	um	Spot	Position	33	1000002082	12939
15.9914	20.7329	12.0263	um	Spot	Position	33	1000002041	12940
18.261	21.8968	12.0484	um	Spot	Position	33	1000002267	12941
13.5519	24.3196	12.0913	um	Spot	Position	33	1000002154	12942
16.0613	19.9038	12.5555	um	Spot	Position	33	1000002153	12943
14.9972	20.4087	12.4627	um	Spot	Position	33	1000002039	12944
15.5264	21.3802	12.4104	um	Spot	Position	33	1000002037	12945
17.6491	23.4335	12.3777	um	Spot	Position	33	1000001866	12946
18.1424	25.0473	12.5117	um	Spot	Position	33	1000001932	12947
12.8518	19.2725	12.6495	um	Spot	Position	33	1000001989	12948
13.8878	21.2249	12.7041	um	Spot	Position	33	1000002208	12949
18.1674	19.9734	12.8273	um	Spot	Position	33	1000002152	12950
18.4254	21.3506	12.9633	um	Spot	Position	33	1000002268	12951
16.8851	21.7998	12.9683	um	Spot	Position	33	1000002210	12952
18.5396	22.7568	12.9741	um	Spot	Position	33	1000002087	12953
18.6719	23.3521	12.932	um	Spot	Position	33	1000002085	12954
13.4747	19.4903	13.0898	um	Spot	Position	33	1000002209	12955
17.5709	21.6393	13.337	um	Spot	Position	33	1000001938	12956
18.73	22.2833	13.2956	um	Spot	Position	33	1000002035	12957
17.0448	20.7672	13.6046	um	Spot	Position	33	1000002211	12958
16.2735	22.4466	13.5882	um	Spot	Position	33	1000002269	12959
14.5974	22.8362	13.5102	um	Spot	Position	33	1000001995	12960
17.5701	22.3981	13.881	um	Spot	Position	33	1000001991	12961
22.2674	20.8622	9.40681	um	Spot	Position	33	1000002270	12962
19.3665	21.1897	9.40193	um	Spot	Position	33	1000002075	12963
20.6298	23.4079	9.3708	um	Spot	Position	33	1000001996	12964
20.1143	22.3608	10.7774	um	Spot	Position	33	1000002077	12965
20.1818	20.4195	11.1953	um	Spot	Position	33	1000002212	12966
19.421	20.8205	11.3157	um	Spot	Position	33	1000002088	12967
19.6389	22.5926	11.4101	um	Spot	Position	33	1000001983	12968
20.0167	21.8816	11.6915	um	Spot	Position	33	1000002213	12969
20.2227	19.3201	12.2109	um	Spot	Position	33	1000002271	12970
21.6288	20.4992	12.1999	um	Spot	Position	33	1000002089	12971
20.868	22.9849	12.195	um	Spot	Position	33	1000002038	12972
19.2475	20.531	12.3965	um	Spot	Position	33	1000002155	12973
20.5377	21.1281	12.9564	um	Spot	Position	33	1000002090	12974
19.3786	19.357	13.0785	um	Spot	Position	33	1000002086	12975
19.786	20.5318	13.3354	um	Spot	Position	33	1000002158	12976
19.3022	21.7074	13.6334	um	Spot	Position	33	1000002214	12977
20.3138	19.816	13.7073	um	Spot	Position	33	1000001943	12978
11.2457	5.40297	15.5181	um	Spot	Position	33	1000001813	12979
12.0734	5.90295	16.0974	um	Spot	Position	33	1000002106	12980
10.5399	6.38821	16.3862	um	Spot	Position	33	1000002093	12981
12.6404	5.02816	17.0213	um	Spot	Position	33	1000001949	12982
13.4856	5.76715	15.9346	um	Spot	Position	33	1000002109	12983
14.9691	5.71436	16.4482	um	Spot	Position	33	1000002105	12984
13.4218	6.22104	16.7977	um	Spot	Position	33	1000002107	12985
13.0285	6.07384	17.3951	um	Spot	Position	33	1000002272	12986
13.3842	6.22548	18.1297	um	Spot	Position	33	1000002114	12987
15.742	5.16543	18.2925	um	Spot	Position	33	1000001824	12988
12.1551	9.33545	13.9641	um	Spot	Position	33	1000002100	12989
12.3705	10.3381	13.9623	um	Spot	Position	33	1000002098	12990
11.6867	10.3653	14.2596	um	Spot	Position	33	1000002160	12991
12.0627	11.3198	14.3863	um	Spot	Position	33	1000002091	12992
12.2458	6.66807	14.6373	um	Spot	Position	33	1000002050	12993
12.1189	10.6585	14.9307	um	Spot	Position	33	1000002215	12994
12.4765	6.75655	15.4777	um	Spot	Position	33	1000002169	12995
11.0794	8.87107	15.4579	um	Spot	Position	33	1000002092	12996
11.2666	9.72324	15.4333	um	Spot	Position	33	1000002049	12997
11.6284	12.1085	15.5168	um	Spot	Position	33	1000002161	12998
11.3841	6.70196	15.778	um	Spot	Position	33	1000002044	12999
12.0692	9.1418	15.7056	um	Spot	Position	33	1000001950	13000
12.7381	10.2761	15.728	um	Spot	Position	33	1000002102	13001
10.6779	12.3544	15.6876	um	Spot	Position	33	1000002216	13002
12.5455	9.51998	15.9389	um	Spot	Position	33	1000002217	13003
9.94293	11.1619	15.8755	um	Spot	Position	33	1000001945	13004
11.7428	10.0562	16.1912	um	Spot	Position	33	1000002162	13005
12.3362	11.4752	16.1097	um	Spot	Position	33	1000002045	13006
11.7073	7.40961	16.4172	um	Spot	Position	33	1000002056	13007
10.9903	12.0707	16.9705	um	Spot	Position	33	1000002095	13008
11.292	9.34471	17.343	um	Spot	Position	33	1000002163	13009
12.6888	12.0266	17.2995	um	Spot	Position	33	1000001998	13010
12.3791	7.34288	17.3823	um	Spot	Position	33	1000002218	13011
11.5844	7.9564	18.5907	um	Spot	Position	33	1000002096	13012
12.0938	12.0747	18.5266	um	Spot	Position	33	1000002165	13013
10.2325	9.38934	19.4883	um	Spot	Position	33	1000002000	13014
10.2465	8.21002	21.1923	um	Spot	Position	33	1000001879	13015
12.1013	8.38206	22.0125	um	Spot	Position	33	1000002166	13016
15.3515	7.57822	13.9489	um	Spot	Position	33	1000002097	13017
13.543	11.9672	13.9827	um	Spot	Position	33	1000002273	13018
16.6286	9.02158	14.1623	um	Spot	Position	33	1000002101	13019
13.1505	10.5397	14.2337	um	Spot	Position	33	1000002220	13020
12.8319	11.2869	14.2312	um	Spot	Position	33	1000002167	13021
13.7832	7.30292	14.324	um	Spot	Position	33	1000001886	13022
16.3656	11.7019	14.4806	um	Spot	Position	33	1000002274	13023
12.882	12.2601	14.5035	um	Spot	Position	33	1000002046	13024
13.4284	8.58397	14.8995	um	Spot	Position	33	1000002047	13025
14.2111	11.9796	14.8827	um	Spot	Position	33	1000002099	13026
15.4715	8.53828	15.1225	um	Spot	Position	33	1000002275	13027
13.6593	10.8111	15.0867	um	Spot	Position	33	1000002223	13028
17.6686	11.363	15.0374	um	Spot	Position	33	1000002168	13029
16.938	9.06873	15.3659	um	Spot	Position	33	1000001951	13030
17.0517	9.7239	15.2317	um	Spot	Position	33	1000002103	13031
14.6532	7.75558	15.5621	um	Spot	Position	33	1000002222	13032
15.8436	9.01377	15.4447	um	Spot	Position	33	1000002221	13033
13.2114	9.40036	15.7397	um	Spot	Position	33	1000002224	13034
15.3692	11.612	15.7656	um	Spot	Position	33	1000002276	13035
17.6861	12.065	15.7349	um	Spot	Position	33	1000002108	13036
15.3789	8.12947	15.9623	um	Spot	Position	33	1000002048	13037
14.4519	9.486	16.0239	um	Spot	Position	33	1000002104	13038
13.3544	10.5463	16.0065	um	Spot	Position	33	1000002171	13039
14.0824	10.923	15.9946	um	Spot	Position	33	1000002110	13040
13.2202	11.7266	15.9723	um	Spot	Position	33	1000002277	13041
14.0186	7.58336	16.1232	um	Spot	Position	33	1000002278	13042
13.2374	9.01044	16.2391	um	Spot	Position	33	1000002279	13043
14.991	9.47287	16.1528	um	Spot	Position	33	1000002170	13044
15.9165	12.1608	16.1133	um	Spot	Position	33	1000002053	13045
13.1392	7.85351	16.3949	um	Spot	Position	33	1000002225	13046
16.3533	9.87988	16.3138	um	Spot	Position	33	1000002115	13047
15.1418	11.2541	16.3449	um	Spot	Position	33	1000002280	13048
14.8426	7.24627	16.5783	um	Spot	Position	33	1000002111	13049
17.1225	9.68219	16.595	um	Spot	Position	33	1000002281	13050
13.9461	12.4655	16.5927	um	Spot	Position	33	1000002054	13051
13.9497	8.72666	16.7552	um	Spot	Position	33	1000002172	13052
15.1601	8.83377	16.7765	um	Spot	Position	33	1000002226	13053
13.9458	9.31247	16.8686	um	Spot	Position	33	1000002173	13054
15.7696	9.70408	17.1087	um	Spot	Position	33	1000002282	13055
13.739	6.82887	17.2767	um	Spot	Position	33	1000002052	13056
15.1823	8.35789	17.2761	um	Spot	Position	33	1000002112	13057
14.5436	9.58205	17.2701	um	Spot	Position	33	1000002004	13058
12.9215	9.98797	17.2309	um	Spot	Position	33	1000002283	13059
13.6585	11.0193	17.2716	um	Spot	Position	33	1000002230	13060
15.522	11.9723	17.263	um	Spot	Position	33	1000002227	13061
13.2826	12.4684	17.4053	um	Spot	Position	33	1000002284	13062
17.0573	7.99728	17.7662	um	Spot	Position	33	1000002113	13063
16.6223	11.0521	17.6802	um	Spot	Position	33	1000002228	13064
15.4132	12.4356	17.7602	um	Spot	Position	33	1000002116	13065
13.6432	7.78334	17.831	um	Spot	Position	33	1000002229	13066
15.0227	11.8045	18.1789	um	Spot	Position	33	1000001635	13067
16.2969	9.84337	18.2453	um	Spot	Position	33	1000002174	13068
13.4868	7.8519	19.0423	um	Spot	Position	33	1000002175	13069
11.4043	17.4615	14.301	um	Spot	Position	33	1000002196	13070
10.1344	13.6793	14.9065	um	Spot	Position	33	1000002231	13071
11.645	12.9215	15.5344	um	Spot	Position	33	1000001997	13072
12.4398	14.9393	15.6013	um	Spot	Position	33	1000002285	13073
12.2571	13.0188	16.8506	um	Spot	Position	33	1000002164	13074
11.8847	13.8163	16.7342	um	Spot	Position	33	1000002094	13075
12.4761	16.9624	16.9098	um	Spot	Position	33	1000002286	13076
12.2938	14.5924	17.2319	um	Spot	Position	33	1000002232	13077
12.674	13.2008	17.6519	um	Spot	Position	33	1000001999	13078
12.6295	14.8603	17.7877	um	Spot	Position	33	1000002117	13079
16.5565	16.0379	13.9728	um	Spot	Position	33	1000002073	13080
19.0316	16.3116	13.9741	um	Spot	Position	33	1000002187	13081
14.7694	17.755	13.9939	um	Spot	Position	33	1000001993	13082
17.7834	18.4473	13.9129	um	Spot	Position	33	1000002138	13083
13.0274	13.2898	14.1666	um	Spot	Position	33	1000001946	13084
14.72	14.8999	14.2697	um	Spot	Position	33	1000002072	13085
16.3504	18.9501	14.2013	um	Spot	Position	33	1000001842	13086
12.8513	12.8497	14.9093	um	Spot	Position	33	1000002051	13087
15.4354	14.5722	14.9013	um	Spot	Position	33	1000001977	13088
17.4125	14.626	14.9366	um	Spot	Position	33	1000002233	13089
13.7337	14.9525	14.8651	um	Spot	Position	33	1000001822	13090
14.8508	15.5513	14.9045	um	Spot	Position	33	1000002119	13091
17.1126	17.1431	14.9085	um	Spot	Position	33	1000002176	13092
15.6411	17.5832	14.8792	um	Spot	Position	33	1000002179	13093
14.408	18.5104	14.9307	um	Spot	Position	33	1000002178	13094
13.294	13.26	15.2755	um	Spot	Position	33	1000002287	13095
17.4945	14.5094	15.2646	um	Spot	Position	33	1000002122	13096
15.6294	16.2454	15.3289	um	Spot	Position	33	1000002234	13097
13.2601	16.6586	15.3273	um	Spot	Position	33	1000002288	13098
17.0264	17.7912	15.227	um	Spot	Position	33	1000002289	13099
12.8286	15.4349	15.6753	um	Spot	Position	33	1000002290	13100
16.558	15.5056	15.7612	um	Spot	Position	33	1000002181	13101
16.1751	18.4791	15.823	um	Spot	Position	33	1000002120	13102
13.3313	18.6337	15.6998	um	Spot	Position	33	1000002291	13103
15.9948	13.4351	15.9264	um	Spot	Position	33	1000001953	13104
15.2189	13.7778	15.98	um	Spot	Position	33	1000002121	13105
17.0067	13.3211	16.1799	um	Spot	Position	33	1000002124	13106
18.3905	16.6255	16.2178	um	Spot	Position	33	1000001698	13107
16.19	14.2853	16.3926	um	Spot	Position	33	1000002292	13108
12.8932	17.8204	16.3776	um	Spot	Position	33	1000002182	13109
17.1387	18.1351	16.2931	um	Spot	Position	33	1000001964	13110
14.6707	13.8738	16.6733	um	Spot	Position	33	1000002293	13111
15.665	15.7418	16.6196	um	Spot	Position	33	1000002123	13112
14.9396	17.0854	16.6689	um	Spot	Position	33	1000002010	13113
14.476	17.7361	16.6351	um	Spot	Position	33	1000002180	13114
17.0544	19.1243	16.6031	um	Spot	Position	33	1000002244	13115
15.3069	15.2857	16.745	um	Spot	Position	33	1000002183	13116
16.7916	17.4767	16.8066	um	Spot	Position	33	1000002008	13117
13.07	14.0182	17.0427	um	Spot	Position	33	1000002294	13118
13.0434	14.8444	17.0104	um	Spot	Position	33	1000002184	13119
13.3469	13.453	17.2766	um	Spot	Position	33	1000002055	13120
15.938	16.875	17.2908	um	Spot	Position	33	1000002295	13121
13.9862	12.9437	17.4191	um	Spot	Position	33	1000002296	13122
14.7669	13.7778	17.415	um	Spot	Position	33	1000002235	13123
14.3856	15.3989	17.4957	um	Spot	Position	33	1000002061	13124
14.763	13.024	17.6074	um	Spot	Position	33	1000002297	13125
16.3838	17.432	17.8634	um	Spot	Position	33	1000002060	13126
19.8002	17.055	14.0563	um	Spot	Position	33	1000002143	13127
19.2183	17.3128	14.0187	um	Spot	Position	33	1000002298	13128
19.304	14.6334	14.4727	um	Spot	Position	33	1000002186	13129
19.3235	17.1074	14.3991	um	Spot	Position	33	1000001959	13130
20.1166	14.605	14.8728	um	Spot	Position	33	1000002185	13131
19.4282	16.8657	14.8915	um	Spot	Position	33	1000002299	13132
12.3455	19.6102	13.9735	um	Spot	Position	33	1000002188	13133
12.7167	20.0913	15.5368	um	Spot	Position	33	1000002190	13134
15.2776	19.4843	14.0222	um	Spot	Position	33	1000002236	13135
14.6111	19.9332	14.1582	um	Spot	Position	33	1000002237	13136
17.4082	21.3742	14.518	um	Spot	Position	33	1000002157	13137
18.6823	22.045	14.3828	um	Spot	Position	33	1000002300	13138
18.0021	19.4598	14.7281	um	Spot	Position	33	1000002240	13139
15.5517	20.7143	14.6439	um	Spot	Position	33	1000002238	13140
13.9725	19.3263	14.7904	um	Spot	Position	33	1000001937	13141
16.5813	19.3214	14.7877	um	Spot	Position	33	1000002239	13142
15.7592	21.9449	15.3255	um	Spot	Position	33	1000002189	13143
18.898	19.293	15.4595	um	Spot	Position	33	1000002241	13144
15.0649	19.8283	15.6227	um	Spot	Position	33	1000002242	13145
18.6692	20.4693	15.9376	um	Spot	Position	33	1000002125	13146
14.6482	20.6469	16.0545	um	Spot	Position	33	1000002191	13147
18.7169	21.0345	16.0222	um	Spot	Position	33	1000002243	13148
16.1334	21.151	15.8871	um	Spot	Position	33	1000002062	13149
20.6521	21.1573	15.7506	um	Spot	Position	33	1000001607	13150
17.0544	19.1243	16.6031	um	Spot	Position	33	1000002245	13151
11.8212	6.82186	17.8549	um	Spot	Position	33	1000004386	26267
14.959	6.14064	12.5475	um	Spot	Position	34	1000001947	13152
19.5963	5.85956	13.3377	um	Spot	Position	34	1000001627	13153
12.6115	10.6223	10.623	um	Spot	Position	34	1000002127	13154
12.7856	9.79489	12.3041	um	Spot	Position	34	1000001821	13155
12.4046	11.146	12.559	um	Spot	Position	34	1000002126	13156
11.4706	7.28339	12.74	um	Spot	Position	34	1000002063	13157
12.0137	9.46022	13.7768	um	Spot	Position	34	1000002100	13158
14.425	11.8228	10.7101	um	Spot	Position	34	1000002016	13159
15.9797	12.4978	10.7224	um	Spot	Position	34	1000002192	13160
13.1929	10.7097	11.0136	um	Spot	Position	34	1000002246	13161
16.2564	12.3628	11.4753	um	Spot	Position	34	1000001906	13162
14.4334	9.62817	11.6032	um	Spot	Position	34	1000002128	13163
13.2594	11.6731	11.6376	um	Spot	Position	34	1000002193	13164
16.2863	11.6112	12.4548	um	Spot	Position	34	1000002194	13165
15.2158	12.1664	12.8743	um	Spot	Position	34	1000002065	13166
16.6833	12.3571	12.9005	um	Spot	Position	34	1000002025	13167
13.6471	7.35613	13.6321	um	Spot	Position	34	1000001886	13168
16.9449	9.12896	13.6305	um	Spot	Position	34	1000002247	13169
15.9244	11.4215	13.5416	um	Spot	Position	34	1000002301	13170
13.2298	12.2828	13.6266	um	Spot	Position	34	1000002273	13171
15.5714	7.72468	13.7944	um	Spot	Position	34	1000002097	13172
16.4188	11.129	13.7151	um	Spot	Position	34	1000002219	13173
16.654	12.1877	13.7534	um	Spot	Position	34	1000002302	13174
11.9739	18.1795	11.8032	um	Spot	Position	34	1000002130	13175
12.5212	14.1488	11.9619	um	Spot	Position	34	1000001677	13176
11.7046	14.0252	12.2356	um	Spot	Position	34	1000002195	13177
11.8416	15.611	12.4269	um	Spot	Position	34	1000001976	13178
12.6921	19.0608	12.7072	um	Spot	Position	34	1000001989	13179
12.3511	14.6978	12.9348	um	Spot	Position	34	1000002249	13180
11.2587	14.1446	13.0374	um	Spot	Position	34	1000002303	13181
11.7295	12.9812	13.5541	um	Spot	Position	34	1000002159	13182
12.7119	13.2764	13.5967	um	Spot	Position	34	1000002250	13183
12.6233	16.4129	13.7033	um	Spot	Position	34	1000002074	13184
18.469	15.1045	7.71079	um	Spot	Position	34	1000002066	13185
15.0001	13.6829	9.15884	um	Spot	Position	34	1000002131	13186
15.2603	17.2913	9.51696	um	Spot	Position	34	1000002067	13187
17.0256	17.4102	9.42992	um	Spot	Position	34	1000002132	13188
16.7504	18.2457	9.80298	um	Spot	Position	34	1000001984	13189
17.5178	17.1673	10.0965	um	Spot	Position	34	1000002252	13190
18.7187	17.1106	10.117	um	Spot	Position	34	1000001780	13191
17.5799	18.5198	10.2621	um	Spot	Position	34	1000002146	13192
15.711	16.0379	10.4583	um	Spot	Position	34	1000001910	13193
18.7372	18.8157	10.9379	um	Spot	Position	34	1000002079	13194
17.3478	18.1595	11.2825	um	Spot	Position	34	1000002078	13195
16.5737	18.4025	11.1683	um	Spot	Position	34	1000002149	13196
17.4726	15.55	11.322	um	Spot	Position	34	1000002133	13197
15.3978	16.4242	11.6023	um	Spot	Position	34	1000002254	13198
13.3599	18.6256	11.6571	um	Spot	Position	34	1000002253	13199
14.6861	19.1142	11.6497	um	Spot	Position	34	1000002080	13200
17.937	16.1819	11.9137	um	Spot	Position	34	1000002069	13201
18.511	17.6464	11.7876	um	Spot	Position	34	1000001914	13202
19.1857	17.7617	11.8898	um	Spot	Position	34	1000002197	13203
14.4806	16.9304	12.0291	um	Spot	Position	34	1000002134	13204
17.0928	18.8557	12.0771	um	Spot	Position	34	1000002304	13205
16.0689	17.7954	12.3517	um	Spot	Position	34	1000002135	13206
18.8641	18.6781	12.2216	um	Spot	Position	34	1000002156	13207
13.2191	13.2919	12.6314	um	Spot	Position	34	1000001819	13208
15.2914	15.2781	12.6946	um	Spot	Position	34	1000002068	13209
18.8665	15.7968	12.7648	um	Spot	Position	34	1000002198	13210
16.5753	16.6258	12.6837	um	Spot	Position	34	1000001549	13211
14.3453	18.0082	12.7735	um	Spot	Position	34	1000002136	13212
16.5155	13.4059	13.0018	um	Spot	Position	34	1000002129	13213
15.7734	17.4602	12.9275	um	Spot	Position	34	1000002255	13214
16.9757	17.9219	12.8891	um	Spot	Position	34	1000002256	13215
18.0465	17.9523	12.9076	um	Spot	Position	34	1000002258	13216
13.3753	19.1113	12.9412	um	Spot	Position	34	1000002209	13217
12.8556	16.0162	13.2142	um	Spot	Position	34	1000002257	13218
19.0472	16.8083	13.1159	um	Spot	Position	34	1000002026	13219
15.369	15.6078	13.3733	um	Spot	Position	34	1000002305	13220
15.0462	17.7637	13.4129	um	Spot	Position	34	1000002199	13221
14.4611	16.5907	13.6288	um	Spot	Position	34	1000002177	13222
16.0603	17.4902	13.5747	um	Spot	Position	34	1000002118	13223
16.0413	18.1679	13.6028	um	Spot	Position	34	1000002200	13224
13.033	18.7088	13.5644	um	Spot	Position	34	1000002022	13225
13.9047	13.7671	13.6733	um	Spot	Position	34	1000002139	13226
14.5955	13.7539	13.8222	um	Spot	Position	34	1000002137	13227
18.0968	15.0553	13.7177	um	Spot	Position	34	1000002071	13228
18.995	16.6335	13.7044	um	Spot	Position	34	1000002187	13229
16.9137	17.031	13.8452	um	Spot	Position	34	1000002259	13230
14.6209	17.4615	13.8641	um	Spot	Position	34	1000001993	13231
21.9872	18.7571	8.98154	um	Spot	Position	34	1000002261	13232
19.3831	13.4391	9.41636	um	Spot	Position	34	1000002201	13233
19.3378	18.0535	9.75476	um	Spot	Position	34	1000002251	13234
20.9114	16.9563	10.0318	um	Spot	Position	34	1000001809	13235
19.944	17.6888	10.2234	um	Spot	Position	34	1000002029	13236
22.6262	17.5524	11.4648	um	Spot	Position	34	1000002140	13237
21.0784	16.3356	11.5503	um	Spot	Position	34	1000001790	13238
21.5255	18.2226	11.8354	um	Spot	Position	34	1000002202	13239
19.6993	16.2438	12.0786	um	Spot	Position	34	1000002306	13240
19.9448	17.5645	12.059	um	Spot	Position	34	1000002141	13241
20.2214	16.4934	12.763	um	Spot	Position	34	1000001859	13242
19.9662	17.7531	12.8496	um	Spot	Position	34	1000002262	13243
19.2618	17.3521	13.3652	um	Spot	Position	34	1000002298	13244
11.771	20.5807	10.682	um	Spot	Position	34	1000001671	13245
11.9546	19.5444	13.8557	um	Spot	Position	34	1000002188	13246
17.3442	19.4246	7.03826	um	Spot	Position	34	1000001732	13247
15.4545	22.8883	7.53847	um	Spot	Position	34	1000001924	13248
13.9987	21.8679	7.87152	um	Spot	Position	34	1000001669	13249
17.2072	20.4194	8.11939	um	Spot	Position	34	1000001980	13250
15.4465	20.4665	8.87243	um	Spot	Position	34	1000002076	13251
18.5832	21.1767	9.06605	um	Spot	Position	34	1000002263	13252
19.0192	22.4027	9.04723	um	Spot	Position	34	1000002307	13253
14.947	23.2012	9.0247	um	Spot	Position	34	1000002308	13254
13.9371	24.4838	9.00473	um	Spot	Position	34	1000002144	13255
13.9565	19.6824	9.1821	um	Spot	Position	34	1000002203	13256
17.0785	22.8752	9.15585	um	Spot	Position	34	1000001801	13257
16.0226	19.4777	9.66422	um	Spot	Position	34	1000002309	13258
17.205	24.5279	9.67435	um	Spot	Position	34	1000002310	13259
13.2639	19.8621	9.91724	um	Spot	Position	34	1000002145	13260
14.3231	20.9197	9.9435	um	Spot	Position	34	1000001982	13261
17.7795	21.6171	9.89696	um	Spot	Position	34	1000002148	13262
18.2639	22.2374	9.89942	um	Spot	Position	34	1000002311	13263
16.3986	23.3485	9.87883	um	Spot	Position	34	1000002036	13264
18.4021	23.3869	9.93976	um	Spot	Position	34	1000002265	13265
18.7214	19.3642	10.032	um	Spot	Position	34	1000001800	13266
16.6621	21.6773	10.0422	um	Spot	Position	34	1000002034	13267
16.1398	21.8325	10.0711	um	Spot	Position	34	1000002264	13268
17.2437	22.1113	10.0496	um	Spot	Position	34	1000002312	13269
13.2711	19.9262	10.2878	um	Spot	Position	34	1000002313	13270
18.557	22.2039	10.3256	um	Spot	Position	34	1000002083	13271
13.7872	19.7647	10.4763	um	Spot	Position	34	1000002147	13272
16.4345	20.094	10.5878	um	Spot	Position	34	1000002206	13273
18.2186	19.8365	10.7665	um	Spot	Position	34	1000002266	13274
19.1103	20.3037	10.7519	um	Spot	Position	34	1000002314	13275
17.0619	23.855	10.6442	um	Spot	Position	34	1000002315	13276
16.713	25.5165	10.7838	um	Spot	Position	34	1000002204	13277
17.2527	22.5516	10.9969	um	Spot	Position	34	1000002316	13278
15.4426	22.9487	10.9291	um	Spot	Position	34	1000002205	13279
17.6613	23.5604	10.9444	um	Spot	Position	34	1000002317	13280
15.7683	19.2306	11.1535	um	Spot	Position	34	1000002081	13281
15.3159	19.6909	11.2446	um	Spot	Position	34	1000002207	13282
17.9099	22.1365	11.1063	um	Spot	Position	34	1000002151	13283
14.9347	24.228	11.1228	um	Spot	Position	34	1000002150	13284
15.8586	20.7022	11.4125	um	Spot	Position	34	1000002041	13285
19.1714	19.2802	11.647	um	Spot	Position	34	1000001987	13286
17.7952	22.9253	11.5115	um	Spot	Position	34	1000002318	13287
18.202	21.5373	11.8494	um	Spot	Position	34	1000002267	13288
14.2334	19.6402	12.0019	um	Spot	Position	34	1000002319	13289
13.1412	24.0692	11.9901	um	Spot	Position	34	1000002154	13290
16.3953	19.7563	12.1804	um	Spot	Position	34	1000002320	13291
14.8327	20.3044	12.4672	um	Spot	Position	34	1000002039	13292
15.1368	21.2571	12.3883	um	Spot	Position	34	1000002037	13293
17.6362	23.4317	12.5238	um	Spot	Position	34	1000001866	13294
15.7785	19.8294	12.6038	um	Spot	Position	34	1000002153	13295
18.6562	21.2068	12.7427	um	Spot	Position	34	1000002268	13296
17.0777	22.0824	12.6427	um	Spot	Position	34	1000002210	13297
18.3018	25.3776	12.6774	um	Spot	Position	34	1000001932	13298
18.1768	19.2217	12.8538	um	Spot	Position	34	1000002321	13299
18.034	19.7415	12.9629	um	Spot	Position	34	1000002152	13300
13.5864	21.0221	12.8261	um	Spot	Position	34	1000002208	13301
18.5807	22.937	13.0777	um	Spot	Position	34	1000002087	13302
16.0068	20.9315	13.314	um	Spot	Position	34	1000002322	13303
14.4649	21.1924	13.3758	um	Spot	Position	34	1000002323	13304
18.7859	23.386	13.2783	um	Spot	Position	34	1000002085	13305
16.8995	20.6507	13.6061	um	Spot	Position	34	1000002211	13306
17.3899	21.5048	13.5955	um	Spot	Position	34	1000001938	13307
18.9484	22.4094	13.6151	um	Spot	Position	34	1000002035	13308
14.4186	22.886	13.5654	um	Spot	Position	34	1000001995	13309
18.1537	21.5727	13.7111	um	Spot	Position	34	1000002324	13310
22.4986	20.4724	8.83984	um	Spot	Position	34	1000002270	13311
19.6299	21.0177	8.99812	um	Spot	Position	34	1000002075	13312
20.755	23.5463	8.97112	um	Spot	Position	34	1000001996	13313
20.3952	22.3142	10.7273	um	Spot	Position	34	1000002077	13314
20.4269	20.1271	10.983	um	Spot	Position	34	1000002212	13315
19.7218	20.6662	11.1908	um	Spot	Position	34	1000002088	13316
20.3773	21.8294	11.8752	um	Spot	Position	34	1000002213	13317
22.0236	20.3274	11.9879	um	Spot	Position	34	1000002089	13318
20.2835	19.2871	12.2077	um	Spot	Position	34	1000002271	13319
19.3256	20.3529	12.2107	um	Spot	Position	34	1000002155	13320
21.1454	22.8756	12.1643	um	Spot	Position	34	1000002038	13321
20.669	21.2366	13.0301	um	Spot	Position	34	1000002090	13322
19.7463	20.3367	13.3789	um	Spot	Position	34	1000002158	13323
11.9291	6.22702	14.4632	um	Spot	Position	34	1000002050	13324
12.0452	6.37759	15.5326	um	Spot	Position	34	1000002169	13325
10.9723	6.3992	15.8824	um	Spot	Position	34	1000002044	13326
11.6856	5.59705	16.0692	um	Spot	Position	34	1000002106	13327
10.1781	6.18811	16.5258	um	Spot	Position	34	1000002093	13328
12.3261	4.85372	17.1409	um	Spot	Position	34	1000001949	13329
13.437	5.40952	16.0395	um	Spot	Position	34	1000002109	13330
15.2943	5.37912	16.6744	um	Spot	Position	34	1000002105	13331
13.377	6.0409	16.9769	um	Spot	Position	34	1000002107	13332
12.872	5.9344	17.4766	um	Spot	Position	34	1000002272	13333
15.7506	5.08041	18.4846	um	Spot	Position	34	1000001824	13334
12.0376	10.6469	13.9906	um	Spot	Position	34	1000002098	13335
11.6476	10.4846	14.1586	um	Spot	Position	34	1000002160	13336
12.7227	12.4671	14.4569	um	Spot	Position	34	1000002046	13337
12.0803	8.47831	14.7144	um	Spot	Position	34	1000002325	13338
11.926	10.9402	14.9002	um	Spot	Position	34	1000002215	13339
10.9737	9.5912	14.9976	um	Spot	Position	34	1000002049	13340
10.7443	8.87449	15.438	um	Spot	Position	34	1000002092	13341
11.483	12.1569	15.438	um	Spot	Position	34	1000002161	13342
10.366	12.4345	15.78	um	Spot	Position	34	1000002216	13343
12.357	9.81201	15.9641	um	Spot	Position	34	1000002217	13344
12.3804	10.5776	15.9529	um	Spot	Position	34	1000002102	13345
12.4827	11.6926	15.8719	um	Spot	Position	34	1000002045	13346
12.7493	6.53126	16.2256	um	Spot	Position	34	1000002326	13347
9.87749	11.1582	16.0674	um	Spot	Position	34	1000001945	13348
12.5977	7.75709	16.3053	um	Spot	Position	34	1000002225	13349
11.3386	10.2154	16.3779	um	Spot	Position	34	1000002162	13350
11.3309	7.28533	16.5466	um	Spot	Position	34	1000002056	13351
12.7688	10.4488	17.1775	um	Spot	Position	34	1000002283	13352
10.7375	11.783	17.1726	um	Spot	Position	34	1000002095	13353
12.7194	12.2637	17.3168	um	Spot	Position	34	1000001998	13354
12.2334	7.27658	17.4739	um	Spot	Position	34	1000002218	13355
11.0218	9.71469	17.7359	um	Spot	Position	34	1000002163	13356
12.0195	12.258	18.6827	um	Spot	Position	34	1000002165	13357
11.4403	7.66592	19.0273	um	Spot	Position	34	1000002096	13358
10.0329	9.51978	19.8141	um	Spot	Position	34	1000002000	13359
10.1695	8.30322	21.3381	um	Spot	Position	34	1000001879	13360
12.1858	8.53303	22.2006	um	Spot	Position	34	1000002166	13361
13.1888	10.8782	13.8882	um	Spot	Position	34	1000002220	13362
14.8436	11.4407	13.948	um	Spot	Position	34	1000002248	13363
13.8164	11.6917	13.9663	um	Spot	Position	34	1000002327	13364
12.8015	11.5786	14.1906	um	Spot	Position	34	1000002167	13365
13.1471	7.19014	14.4893	um	Spot	Position	34	1000002328	13366
17.4067	11.364	14.4942	um	Spot	Position	34	1000002168	13367
16.4388	12.0151	14.3961	um	Spot	Position	34	1000002274	13368
13.646	10.8171	14.6931	um	Spot	Position	34	1000002223	13369
12.8166	11.8525	14.6547	um	Spot	Position	34	1000002329	13370
14.1788	12.2377	14.8351	um	Spot	Position	34	1000002099	13371
13.3767	8.70708	15.0586	um	Spot	Position	34	1000002047	13372
16.9959	9.70989	15.094	um	Spot	Position	34	1000002103	13373
14.7625	7.81061	15.3887	um	Spot	Position	34	1000002222	13374
15.6814	8.41646	15.4114	um	Spot	Position	34	1000002275	13375
13.0156	9.24955	15.5339	um	Spot	Position	34	1000002224	13376
15.9137	9.32165	15.4702	um	Spot	Position	34	1000002221	13377
16.6868	11.2076	15.7132	um	Spot	Position	34	1000002330	13378
13.5761	7.35512	15.9586	um	Spot	Position	34	1000002331	13379
15.2708	8.03084	15.901	um	Spot	Position	34	1000002048	13380
15.238	8.62433	15.9698	um	Spot	Position	34	1000002332	13381
13.1785	9.52146	16.0216	um	Spot	Position	34	1000002279	13382
13.3313	10.3416	15.9043	um	Spot	Position	34	1000002171	13383
15.5341	11.8648	15.9233	um	Spot	Position	34	1000002276	13384
17.8879	12.2785	15.885	um	Spot	Position	34	1000002108	13385
14.4395	12.495	15.9575	um	Spot	Position	34	1000002333	13386
14.0914	11.2726	16.1692	um	Spot	Position	34	1000002110	13387
13.7965	7.87089	16.3903	um	Spot	Position	34	1000002278	13388
15.1846	9.36818	16.3819	um	Spot	Position	34	1000002170	13389
14.5258	10.0591	16.4308	um	Spot	Position	34	1000002104	13390
16.6232	10.0233	16.3627	um	Spot	Position	34	1000002115	13391
14.9266	8.77066	16.6303	um	Spot	Position	34	1000002226	13392
17.2566	9.72517	16.5917	um	Spot	Position	34	1000002281	13393
15.1471	9.93303	16.5694	um	Spot	Position	34	1000002334	13394
13.2181	11.6751	16.5849	um	Spot	Position	34	1000002277	13395
15.2226	11.8595	16.6148	um	Spot	Position	34	1000002280	13396
13.732	7.67558	16.8772	um	Spot	Position	34	1000002335	13397
13.4916	7.33763	17.0407	um	Spot	Position	34	1000002336	13398
13.98	8.82579	16.966	um	Spot	Position	34	1000002172	13399
13.9227	9.45318	16.9439	um	Spot	Position	34	1000002173	13400
14.9127	11.091	17.2511	um	Spot	Position	34	1000002337	13401
14.5016	9.72573	17.527	um	Spot	Position	34	1000002004	13402
15.8757	9.87841	17.383	um	Spot	Position	34	1000002282	13403
13.5721	11.312	17.3959	um	Spot	Position	34	1000002230	13404
13.7281	6.65448	17.6351	um	Spot	Position	34	1000002052	13405
14.6824	7.67681	17.6497	um	Spot	Position	34	1000002338	13406
16.6073	11.3865	17.62	um	Spot	Position	34	1000002228	13407
15.636	12.0774	17.6898	um	Spot	Position	34	1000002227	13408
16.9362	7.8872	18.0057	um	Spot	Position	34	1000002113	13409
13.6798	7.85329	18.0989	um	Spot	Position	34	1000002229	13410
16.4389	9.83227	18.0383	um	Spot	Position	34	1000002174	13411
13.4473	7.91194	19.4723	um	Spot	Position	34	1000002175	13412
11.2146	13.252	14.6494	um	Spot	Position	34	1000002339	13413
11.3724	17.3533	14.6931	um	Spot	Position	34	1000002196	13414
9.75972	13.9359	14.8361	um	Spot	Position	34	1000002231	13415
11.5838	12.8723	15.3402	um	Spot	Position	34	1000001997	13416
12.6366	15.7161	15.3692	um	Spot	Position	34	1000002290	13417
12.6025	15.1685	15.7541	um	Spot	Position	34	1000002285	13418
12.1905	15.081	16.9088	um	Spot	Position	34	1000002232	13419
12.6137	17.5272	16.7355	um	Spot	Position	34	1000002182	13420
12.4279	13.3564	17.0665	um	Spot	Position	34	1000002164	13421
11.8959	13.8647	16.9303	um	Spot	Position	34	1000002094	13422
12.1732	14.3511	16.9821	um	Spot	Position	34	1000002340	13423
12.3426	16.6219	17.0818	um	Spot	Position	34	1000002286	13424
18.2443	17.208	14.0465	um	Spot	Position	34	1000002260	13425
14.0631	16.8055	14.2008	um	Spot	Position	34	1000002341	13426
17.8445	18.1036	14.21	um	Spot	Position	34	1000002138	13427
16.1453	18.6985	14.1984	um	Spot	Position	34	1000001842	13428
14.7072	14.6381	14.4278	um	Spot	Position	34	1000002072	13429
12.8176	13.1005	14.9141	um	Spot	Position	34	1000002051	13430
14.7464	15.777	14.9529	um	Spot	Position	34	1000002119	13431
16.6051	19.0703	14.9066	um	Spot	Position	34	1000002239	13432
13.3298	13.5594	15.0982	um	Spot	Position	34	1000002287	13433
17.4085	14.3151	15.1505	um	Spot	Position	34	1000002233	13434
15.405	16.0968	15.1308	um	Spot	Position	34	1000002234	13435
17.3111	16.8878	15.0741	um	Spot	Position	34	1000002176	13436
13.0498	17.29	15.0609	um	Spot	Position	34	1000002342	13437
15.5105	17.2103	15.1133	um	Spot	Position	34	1000002179	13438
15.4371	14.2436	15.207	um	Spot	Position	34	1000001977	13439
16.796	15.9147	15.3361	um	Spot	Position	34	1000002181	13440
14.4348	18.3889	15.1922	um	Spot	Position	34	1000002178	13441
13.8336	19.1622	15.2436	um	Spot	Position	34	1000001937	13442
13.1767	16.4138	15.5256	um	Spot	Position	34	1000002288	13443
16.8277	17.5493	15.5285	um	Spot	Position	34	1000002289	13444
16.2586	18.5067	15.4456	um	Spot	Position	34	1000002343	13445
18.9679	19.0865	15.5326	um	Spot	Position	34	1000002241	13446
13.1723	18.5001	15.6631	um	Spot	Position	34	1000002291	13447
15.878	18.3484	15.9109	um	Spot	Position	34	1000002120	13448
14.7845	13.9473	16.0958	um	Spot	Position	34	1000002293	13449
18.5635	16.2774	16.2548	um	Spot	Position	34	1000001698	13450
15.3306	15.1992	16.4822	um	Spot	Position	34	1000002183	13451
14.8598	17.2066	16.3317	um	Spot	Position	34	1000002344	13452
14.4978	17.6695	16.6266	um	Spot	Position	34	1000002180	13453
15.6953	18.0615	16.6813	um	Spot	Position	34	1000002345	13454
16.0913	13.9609	16.7164	um	Spot	Position	34	1000002292	13455
16.81	14.6998	16.848	um	Spot	Position	34	1000002346	13456
15.0312	17.2396	16.847	um	Spot	Position	34	1000002010	13457
17.146	18.7223	16.8545	um	Spot	Position	34	1000002244	13458
12.9782	15.1554	16.9946	um	Spot	Position	34	1000002184	13459
13.2239	12.8504	17.2211	um	Spot	Position	34	1000002284	13460
13.261	13.6361	17.1875	um	Spot	Position	34	1000002055	13461
13.221	14.0459	17.2839	um	Spot	Position	34	1000002294	13462
13.9795	13.1521	17.3672	um	Spot	Position	34	1000002296	13463
14.3738	15.8341	17.4129	um	Spot	Position	34	1000002061	13464
15.8835	16.6996	17.4257	um	Spot	Position	34	1000002295	13465
14.8072	13.2396	17.6586	um	Spot	Position	34	1000002297	13466
14.8423	14.0446	17.6372	um	Spot	Position	34	1000002235	13467
15.5475	12.882	17.8801	um	Spot	Position	34	1000002116	13468
19.2752	14.3536	14.1877	um	Spot	Position	34	1000002186	13469
19.8235	16.6422	14.1738	um	Spot	Position	34	1000002143	13470
20.5444	18.4679	14.2108	um	Spot	Position	34	1000002142	13471
20.3905	14.1444	15.0849	um	Spot	Position	34	1000002185	13472
19.5277	16.6481	15.2086	um	Spot	Position	34	1000002299	13473
12.3707	20.2379	15.7015	um	Spot	Position	34	1000002190	13474
15.7821	20.5921	14.0237	um	Spot	Position	34	1000002347	13475
16.6725	22.5438	14.0251	um	Spot	Position	34	1000002269	13476
15.2699	19.6081	14.1899	um	Spot	Position	34	1000002236	13477
17.5749	22.3869	14.1689	um	Spot	Position	34	1000001991	13478
14.369	19.7171	14.3739	um	Spot	Position	34	1000002237	13479
18.8145	21.9344	14.6207	um	Spot	Position	34	1000002300	13480
15.4713	20.5969	14.8212	um	Spot	Position	34	1000002238	13481
18.0496	19.2703	15.0126	um	Spot	Position	34	1000002240	13482
18.6247	20.8322	15.0065	um	Spot	Position	34	1000002348	13483
17.4312	21.3159	15.0046	um	Spot	Position	34	1000002157	13484
15.6672	21.8157	15.6584	um	Spot	Position	34	1000002189	13485
15.0309	19.5578	16.0531	um	Spot	Position	34	1000002242	13486
18.6599	20.3926	16.2469	um	Spot	Position	34	1000002125	13487
18.7153	20.9882	16.0784	um	Spot	Position	34	1000002243	13488
14.3833	20.4324	16.3074	um	Spot	Position	34	1000002191	13489
20.572	19.5723	14.0273	um	Spot	Position	34	1000001943	13490
19.5951	21.5952	14.0208	um	Spot	Position	34	1000002214	13491
20.9739	20.9791	15.9457	um	Spot	Position	34	1000001607	13492
17.146	18.7223	16.8545	um	Spot	Position	34	1000002245	13493
11.5794	6.65982	17.9699	um	Spot	Position	34	1000004386	26268
15.1431	5.82902	12.2589	um	Spot	Position	35	1000001947	13494
19.9268	5.83772	13.1837	um	Spot	Position	35	1000001627	13495
12.6344	10.8673	10.1429	um	Spot	Position	35	1000002127	13496
12.7478	9.93504	12.0426	um	Spot	Position	35	1000001821	13497
11.8628	9.57413	13.5167	um	Spot	Position	35	1000002100	13498
12.6815	11.9024	13.8017	um	Spot	Position	35	1000002167	13499
16.0163	12.6601	10.5481	um	Spot	Position	35	1000002192	13500
12.96	10.5373	10.6656	um	Spot	Position	35	1000002246	13501
14.4737	9.63105	11.36	um	Spot	Position	35	1000002128	13502
16.1258	12.5833	11.3969	um	Spot	Position	35	1000001906	13503
12.9995	11.2134	11.5969	um	Spot	Position	35	1000002193	13504
15.7849	10.8446	12.4549	um	Spot	Position	35	1000002349	13505
16.2532	11.6607	12.4123	um	Spot	Position	35	1000002194	13506
17.8291	12.4417	12.9163	um	Spot	Position	35	1000002350	13507
15.0244	12.553	12.811	um	Spot	Position	35	1000002351	13508
16.0452	11.2401	13.2198	um	Spot	Position	35	1000002301	13509
16.6425	12.2283	13.0985	um	Spot	Position	35	1000002302	13510
13.5851	7.33217	13.2694	um	Spot	Position	35	1000001886	13511
17.1675	9.13494	13.3758	um	Spot	Position	35	1000002247	13512
13.2723	11.3442	13.5193	um	Spot	Position	35	1000002220	13513
16.5327	11.4703	13.5312	um	Spot	Position	35	1000002219	13514
13.0583	12.5298	13.6434	um	Spot	Position	35	1000002273	13515
15.729	7.77067	13.7174	um	Spot	Position	35	1000002097	13516
12.4788	14.4177	11.7874	um	Spot	Position	35	1000001677	13517
11.8235	14.2613	12.0476	um	Spot	Position	35	1000002195	13518
11.6717	15.3442	12.4287	um	Spot	Position	35	1000001976	13519
12.2156	13.3233	12.8454	um	Spot	Position	35	1000002352	13520
11.1675	14.2179	12.9129	um	Spot	Position	35	1000002303	13521
12.2537	14.6875	12.928	um	Spot	Position	35	1000002249	13522
12.7641	16.1361	13.311	um	Spot	Position	35	1000002257	13523
11.6493	13.218	13.5347	um	Spot	Position	35	1000002159	13524
12.736	14.9016	13.6011	um	Spot	Position	35	1000002353	13525
12.6538	16.6889	13.6108	um	Spot	Position	35	1000002354	13526
17.2737	19.1654	6.58529	um	Spot	Position	35	1000001732	13527
18.4818	14.9354	7.46369	um	Spot	Position	35	1000002066	13528
16.8548	17.3381	9.03081	um	Spot	Position	35	1000002132	13529
14.7256	13.1757	9.16649	um	Spot	Position	35	1000002131	13530
14.91	17.0694	9.39404	um	Spot	Position	35	1000002067	13531
16.7244	17.8216	9.41081	um	Spot	Position	35	1000001984	13532
18.771	19.0454	9.74726	um	Spot	Position	35	1000001800	13533
18.6967	16.6504	9.96623	um	Spot	Position	35	1000001780	13534
16.0102	19.0273	9.8708	um	Spot	Position	35	1000002309	13535
17.1329	17.1979	10.027	um	Spot	Position	35	1000002252	13536
17.4919	18.1344	10.0552	um	Spot	Position	35	1000002146	13537
15.3862	15.7974	10.2669	um	Spot	Position	35	1000001910	13538
16.4586	18.0252	11.1999	um	Spot	Position	35	1000002149	13539
18.5953	18.5216	11.2028	um	Spot	Position	35	1000002079	13540
17.3018	15.1944	11.4557	um	Spot	Position	35	1000002133	13541
14.9201	18.5627	11.4755	um	Spot	Position	35	1000002355	13542
15.6121	16.9546	11.5857	um	Spot	Position	35	1000002356	13543
18.4341	17.4204	11.6282	um	Spot	Position	35	1000001914	13544
13.0435	18.4099	11.6208	um	Spot	Position	35	1000002253	13545
16.7269	19.077	11.635	um	Spot	Position	35	1000002304	13546
15.3617	16.3764	11.8206	um	Spot	Position	35	1000002254	13547
15.913	16.526	11.8902	um	Spot	Position	35	1000002357	13548
17.6383	17.5836	11.8389	um	Spot	Position	35	1000002358	13549
17.8293	16.3842	12.0948	um	Spot	Position	35	1000002359	13550
18.9323	18.4231	12.0984	um	Spot	Position	35	1000002156	13551
14.5355	18.9488	12.0112	um	Spot	Position	35	1000002080	13552
14.7578	18.1791	12.2589	um	Spot	Position	35	1000002360	13553
17.8321	14.3114	12.4068	um	Spot	Position	35	1000002361	13554
16.4893	13.6275	12.7216	um	Spot	Position	35	1000002129	13555
15.092	15.002	12.6506	um	Spot	Position	35	1000002068	13556
16.8689	16.4301	12.6287	um	Spot	Position	35	1000001549	13557
16.1969	17.2656	12.6143	um	Spot	Position	35	1000002255	13558
19.0223	15.4155	12.8963	um	Spot	Position	35	1000002198	13559
19.0722	17.1165	12.8433	um	Spot	Position	35	1000002298	13560
18.0132	17.8795	13.0124	um	Spot	Position	35	1000002258	13561
13.2021	18.9868	12.9308	um	Spot	Position	35	1000002209	13562
18.9453	16.5381	13.1155	um	Spot	Position	35	1000002026	13563
15.3709	15.8615	13.3684	um	Spot	Position	35	1000002305	13564
16.0731	17.7723	13.3541	um	Spot	Position	35	1000002200	13565
16.7759	17.8385	13.2755	um	Spot	Position	35	1000002256	13566
12.8235	18.9531	13.4276	um	Spot	Position	35	1000002022	13567
16.9335	13.3317	13.4763	um	Spot	Position	35	1000002362	13568
12.8128	13.4108	13.6414	um	Spot	Position	35	1000002250	13569
13.8217	14.0765	13.5783	um	Spot	Position	35	1000002139	13570
14.5141	13.7769	13.7841	um	Spot	Position	35	1000002137	13571
16.8334	16.839	13.8564	um	Spot	Position	35	1000002259	13572
14.8338	17.6571	13.8164	um	Spot	Position	35	1000002199	13573
22.3282	18.6216	8.68837	um	Spot	Position	35	1000002261	13574
19.5262	13.1017	9.27027	um	Spot	Position	35	1000002201	13575
19.6652	17.8479	9.49986	um	Spot	Position	35	1000002251	13576
20.2595	17.4342	10.0977	um	Spot	Position	35	1000002029	13577
22.9103	17.4163	11.3788	um	Spot	Position	35	1000002140	13578
21.0837	15.9771	11.6283	um	Spot	Position	35	1000001790	13579
19.2888	18.9778	11.5366	um	Spot	Position	35	1000001987	13580
21.6162	17.9789	11.9071	um	Spot	Position	35	1000002202	13581
19.3523	17.8658	12.0671	um	Spot	Position	35	1000002197	13582
20.3522	19.1433	11.9555	um	Spot	Position	35	1000002271	13583
19.7085	15.8725	12.2729	um	Spot	Position	35	1000002306	13584
20.0798	17.0311	12.2565	um	Spot	Position	35	1000002141	13585
20.2897	16.3303	12.6655	um	Spot	Position	35	1000001859	13586
20.1106	17.9676	12.6903	um	Spot	Position	35	1000002262	13587
12.677	24.3729	12.0097	um	Spot	Position	35	1000002363	13588
11.6243	19.4129	13.8646	um	Spot	Position	35	1000002188	13589
15.365	22.9166	7.49353	um	Spot	Position	35	1000001924	13590
16.9666	20.3077	7.72327	um	Spot	Position	35	1000001980	13591
13.8621	21.8868	7.89021	um	Spot	Position	35	1000001669	13592
18.6204	21.0534	8.48659	um	Spot	Position	35	1000002263	13593
16.9234	23.0833	8.86238	um	Spot	Position	35	1000001801	13594
13.8564	24.2836	8.78662	um	Spot	Position	35	1000002144	13595
13.7446	19.4627	8.90571	um	Spot	Position	35	1000002203	13596
18.6308	22.3253	9.03282	um	Spot	Position	35	1000002364	13597
14.5177	23.2432	9.00242	um	Spot	Position	35	1000002308	13598
17.7229	21.4452	9.42667	um	Spot	Position	35	1000002148	13599
18.4497	22.3104	9.40887	um	Spot	Position	35	1000002311	13600
16.2207	23.3757	9.70025	um	Spot	Position	35	1000002036	13601
18.4579	23.6012	9.73338	um	Spot	Position	35	1000002265	13602
16.8907	24.6606	9.60443	um	Spot	Position	35	1000002310	13603
13.8352	20.9575	9.94094	um	Spot	Position	35	1000001982	13604
15.9814	21.8129	9.80524	um	Spot	Position	35	1000002264	13605
17.1259	22.0392	9.94397	um	Spot	Position	35	1000002312	13606
18.4092	22.215	9.79532	um	Spot	Position	35	1000002365	13607
16.2989	23.7968	9.82694	um	Spot	Position	35	1000002366	13608
13.4284	19.5147	10.1234	um	Spot	Position	35	1000002313	13609
16.7474	21.5366	10.0884	um	Spot	Position	35	1000002034	13610
18.6948	22.0761	10.0877	um	Spot	Position	35	1000002083	13611
16.2513	19.5836	10.3054	um	Spot	Position	35	1000002206	13612
18.1896	21.3532	10.3086	um	Spot	Position	35	1000002367	13613
18.1838	20.3249	10.4224	um	Spot	Position	35	1000002368	13614
16.8683	22.9588	10.5481	um	Spot	Position	35	1000002369	13615
16.4872	20.7658	10.7327	um	Spot	Position	35	1000002370	13616
17.823	22.2522	10.8424	um	Spot	Position	35	1000002151	13617
15.1168	23.0307	10.761	um	Spot	Position	35	1000002205	13618
17.6126	23.8092	10.8141	um	Spot	Position	35	1000002317	13619
16.5803	25.5415	10.7663	um	Spot	Position	35	1000002204	13620
17.0202	20.3832	10.9732	um	Spot	Position	35	1000002371	13621
17.2827	21.6864	10.9548	um	Spot	Position	35	1000002372	13622
18.1267	19.5521	11.2033	um	Spot	Position	35	1000002266	13623
15.3666	19.9503	11.0956	um	Spot	Position	35	1000002207	13624
15.6186	20.4227	11.1746	um	Spot	Position	35	1000002041	13625
16.7526	23.8878	11.1682	um	Spot	Position	35	1000002315	13626
14.4281	24.4459	11.2038	um	Spot	Position	35	1000002150	13627
17.2673	22.5357	11.4812	um	Spot	Position	35	1000002316	13628
17.7808	23.0584	11.3715	um	Spot	Position	35	1000002318	13629
18.4194	22.7892	11.5533	um	Spot	Position	35	1000002373	13630
18.3032	21.4461	11.8609	um	Spot	Position	35	1000002267	13631
13.8582	19.3533	12.0735	um	Spot	Position	35	1000002319	13632
16.1644	19.5997	12.2966	um	Spot	Position	35	1000002320	13633
14.8741	21.0398	12.2311	um	Spot	Position	35	1000002037	13634
15.3287	20.1625	12.3962	um	Spot	Position	35	1000002374	13635
15.98	20.6626	12.5066	um	Spot	Position	35	1000002375	13636
18.8248	21.0321	12.5276	um	Spot	Position	35	1000002268	13637
17.3049	23.7435	12.5307	um	Spot	Position	35	1000001866	13638
13.1778	20.8315	12.7813	um	Spot	Position	35	1000002208	13639
17.5703	20.8989	12.6749	um	Spot	Position	35	1000002376	13640
17.16	22.1977	12.6709	um	Spot	Position	35	1000002210	13641
17.7617	22.1969	12.6192	um	Spot	Position	35	1000002377	13642
18.1566	25.4102	12.6545	um	Spot	Position	35	1000001932	13643
17.8571	19.2201	12.9814	um	Spot	Position	35	1000002321	13644
18.598	23.045	13.1117	um	Spot	Position	35	1000002087	13645
14.1295	21.128	13.4091	um	Spot	Position	35	1000002323	13646
18.8082	23.5777	13.4106	um	Spot	Position	35	1000002085	13647
15.8386	20.7905	13.4959	um	Spot	Position	35	1000002322	13648
19.1426	22.4459	13.5811	um	Spot	Position	35	1000002035	13649
13.9281	22.9954	13.5118	um	Spot	Position	35	1000001995	13650
16.5609	20.484	13.766	um	Spot	Position	35	1000002211	13651
18.1381	21.5623	13.7785	um	Spot	Position	35	1000002324	13652
22.8395	20.313	8.63108	um	Spot	Position	35	1000002270	13653
19.7842	20.9186	8.57199	um	Spot	Position	35	1000002075	13654
21.0698	23.2879	8.56337	um	Spot	Position	35	1000001996	13655
19.2522	22.8724	8.78765	um	Spot	Position	35	1000002307	13656
20.8822	22.5165	10.4837	um	Spot	Position	35	1000002077	13657
20.7805	20.0049	10.8089	um	Spot	Position	35	1000002212	13658
19.7205	20.5768	10.7219	um	Spot	Position	35	1000002088	13659
19.4865	20.0821	10.9578	um	Spot	Position	35	1000002314	13660
22.4019	20.3556	11.8869	um	Spot	Position	35	1000002089	13661
20.4941	21.793	11.8178	um	Spot	Position	35	1000002213	13662
19.9445	19.4709	12.0724	um	Spot	Position	35	1000002378	13663
20.8922	21.9626	11.9774	um	Spot	Position	35	1000002379	13664
21.3545	22.7518	12.0758	um	Spot	Position	35	1000002038	13665
21.6493	23.0198	12.496	um	Spot	Position	35	1000002380	13666
19.8544	22.9166	13.1319	um	Spot	Position	35	1000002381	13667
11.6594	5.98236	14.021	um	Spot	Position	35	1000002050	13668
11.6542	6.10752	15.4827	um	Spot	Position	35	1000002169	13669
11.4034	5.35993	16.0534	um	Spot	Position	35	1000002106	13670
10.6807	6.06793	15.9101	um	Spot	Position	35	1000002044	13671
12.365	6.39797	16.1158	um	Spot	Position	35	1000002326	13672
10.0163	5.94038	16.5256	um	Spot	Position	35	1000002093	13673
13.4698	4.97696	16.0337	um	Spot	Position	35	1000002109	13674
15.7185	5.26049	16.5639	um	Spot	Position	35	1000002105	13675
13.4559	5.8017	17.2628	um	Spot	Position	35	1000002107	13676
12.9085	5.84671	17.4714	um	Spot	Position	35	1000002272	13677
15.9053	4.97252	18.3523	um	Spot	Position	35	1000001824	13678
11.9033	10.9418	14.0088	um	Spot	Position	35	1000002160	13679
11.7746	8.61752	14.3556	um	Spot	Position	35	1000002325	13680
12.6237	12.7214	14.4259	um	Spot	Position	35	1000002046	13681
11.8707	11.1408	14.6888	um	Spot	Position	35	1000002215	13682
11.3546	12.7792	14.6896	um	Spot	Position	35	1000002382	13683
10.6398	9.59865	14.9116	um	Spot	Position	35	1000002049	13684
12.7756	11.645	15.0072	um	Spot	Position	35	1000002329	13685
11.3716	12.3396	15.2948	um	Spot	Position	35	1000002383	13686
10.3763	8.86537	15.4127	um	Spot	Position	35	1000002092	13687
12.2752	10.026	15.7386	um	Spot	Position	35	1000002217	13688
12.5969	11.6458	15.7496	um	Spot	Position	35	1000002045	13689
12.3387	8.6458	15.9325	um	Spot	Position	35	1000002384	13690
12.2733	10.7499	16.0504	um	Spot	Position	35	1000002102	13691
9.92466	12.6662	15.965	um	Spot	Position	35	1000002216	13692
11.4423	6.79701	16.179	um	Spot	Position	35	1000002385	13693
12.2544	7.69977	16.0684	um	Spot	Position	35	1000002225	13694
11.0756	7.32575	16.6616	um	Spot	Position	35	1000002056	13695
11.0764	10.5823	16.5455	um	Spot	Position	35	1000002162	13696
12.3394	8.26073	16.7902	um	Spot	Position	35	1000002386	13697
12.6645	10.7797	17.1691	um	Spot	Position	35	1000002283	13698
10.7203	11.5417	17.5592	um	Spot	Position	35	1000002095	13699
12.6225	12.5223	17.4452	um	Spot	Position	35	1000001998	13700
12.1794	7.18005	17.6954	um	Spot	Position	35	1000002218	13701
10.8235	9.90929	18.1317	um	Spot	Position	35	1000002163	13702
11.2551	7.52083	19.5663	um	Spot	Position	35	1000002096	13703
9.74023	9.60929	20.1019	um	Spot	Position	35	1000002000	13704
9.83328	8.65525	21.3754	um	Spot	Position	35	1000001879	13705
17.3155	11.3688	14.0712	um	Spot	Position	35	1000002168	13706
14.7322	11.6968	13.9852	um	Spot	Position	35	1000002248	13707
13.7936	12.2488	14.0036	um	Spot	Position	35	1000002327	13708
16.4339	12.504	13.9829	um	Spot	Position	35	1000002274	13709
12.9251	7.06725	14.2754	um	Spot	Position	35	1000002328	13710
14.23	7.61704	14.4563	um	Spot	Position	35	1000002387	13711
13.6483	10.945	14.396	um	Spot	Position	35	1000002223	13712
14.0906	12.5266	14.7411	um	Spot	Position	35	1000002099	13713
13.8802	7.84567	14.8074	um	Spot	Position	35	1000002388	13714
17.1135	10.8508	14.8503	um	Spot	Position	35	1000002389	13715
15.0526	7.9435	15.3409	um	Spot	Position	35	1000002222	13716
15.8551	8.55465	15.3979	um	Spot	Position	35	1000002275	13717
13.4711	8.96695	15.1955	um	Spot	Position	35	1000002047	13718
16.0018	9.47515	15.3974	um	Spot	Position	35	1000002221	13719
15.0322	8.85427	15.4413	um	Spot	Position	35	1000002332	13720
12.8688	9.06739	15.5902	um	Spot	Position	35	1000002224	13721
13.8398	7.56792	15.8305	um	Spot	Position	35	1000002331	13722
13.1372	9.92499	16.0412	um	Spot	Position	35	1000002279	13723
17.1471	10.6084	15.956	um	Spot	Position	35	1000002390	13724
15.4715	12.127	16.0105	um	Spot	Position	35	1000002276	13725
13.0613	7.0814	16.1667	um	Spot	Position	35	1000002391	13726
16.9047	10.2854	16.1478	um	Spot	Position	35	1000002115	13727
14.2335	12.1757	16.1996	um	Spot	Position	35	1000002333	13728
14.7757	8.51859	16.3753	um	Spot	Position	35	1000002226	13729
15.538	10.1105	16.3062	um	Spot	Position	35	1000002334	13730
16.7728	11.2563	16.31	um	Spot	Position	35	1000002330	13731
13.5352	7.84702	16.6516	um	Spot	Position	35	1000002278	13732
15.4468	9.32825	16.5779	um	Spot	Position	35	1000002170	13733
14.5493	10.2826	16.555	um	Spot	Position	35	1000002104	13734
14.0588	11.5432	16.5128	um	Spot	Position	35	1000002110	13735
13.9623	7.2285	16.8357	um	Spot	Position	35	1000002335	13736
17.5814	9.84354	16.8053	um	Spot	Position	35	1000002281	13737
15.0678	11.6095	16.843	um	Spot	Position	35	1000002337	13738
15.3961	12.3198	16.8467	um	Spot	Position	35	1000002280	13739
14.0785	8.93295	16.98	um	Spot	Position	35	1000002172	13740
13.2678	11.6921	17.0593	um	Spot	Position	35	1000002277	13741
13.8954	9.7387	17.2046	um	Spot	Position	35	1000002173	13742
13.4872	7.28047	17.3781	um	Spot	Position	35	1000002336	13743
15.9333	9.93557	17.5434	um	Spot	Position	35	1000002282	13744
16.7452	11.5861	17.4637	um	Spot	Position	35	1000002228	13745
14.6102	7.482	17.7284	um	Spot	Position	35	1000002338	13746
14.6109	9.93249	17.6042	um	Spot	Position	35	1000002004	13747
13.4656	11.6635	17.6131	um	Spot	Position	35	1000002230	13748
13.7407	6.50129	17.8731	um	Spot	Position	35	1000002052	13749
16.6255	9.95687	17.8724	um	Spot	Position	35	1000002174	13750
15.8169	12.2532	17.8941	um	Spot	Position	35	1000002227	13751
17.1431	7.87929	18.3641	um	Spot	Position	35	1000002113	13752
13.7385	7.96645	18.412	um	Spot	Position	35	1000002229	13753
13.4785	7.92717	19.902	um	Spot	Position	35	1000002175	13754
12.5157	16.08	14.0188	um	Spot	Position	35	1000002074	13755
11.0225	13.3484	14.488	um	Spot	Position	35	1000002339	13756
12.7114	13.4257	14.725	um	Spot	Position	35	1000002051	13757
9.49688	14.1214	14.6959	um	Spot	Position	35	1000002231	13758
12.5232	16.0017	15.0784	um	Spot	Position	35	1000002290	13759
11.1789	17.358	15.1587	um	Spot	Position	35	1000002196	13760
11.4849	12.925	15.3474	um	Spot	Position	35	1000001997	13761
12.6062	15.5055	15.6726	um	Spot	Position	35	1000002285	13762
12.099	15.2473	16.4376	um	Spot	Position	35	1000002232	13763
12.4429	13.6701	17.1272	um	Spot	Position	35	1000002164	13764
11.8652	13.8527	17.0404	um	Spot	Position	35	1000002094	13765
12.0782	14.7954	16.9707	um	Spot	Position	35	1000002340	13766
12.398	17.4049	16.9583	um	Spot	Position	35	1000002182	13767
12.2761	16.579	17.303	um	Spot	Position	35	1000002286	13768
17.9482	14.8029	13.9108	um	Spot	Position	35	1000002071	13769
16.0791	16.0736	14.0957	um	Spot	Position	35	1000002392	13770
14.1306	16.5567	14.0093	um	Spot	Position	35	1000002341	13771
14.4774	17.282	14.048	um	Spot	Position	35	1000001993	13772
14.631	14.4228	14.4726	um	Spot	Position	35	1000002072	13773
18.4662	17.0079	14.4408	um	Spot	Position	35	1000002260	13774
17.7638	12.8493	14.7406	um	Spot	Position	35	1000002393	13775
14.7639	16.0795	14.89	um	Spot	Position	35	1000002119	13776
16.9299	16.5486	15.1245	um	Spot	Position	35	1000002181	13777
12.9338	17.0442	15.1079	um	Spot	Position	35	1000002342	13778
16.2999	18.8571	15.1241	um	Spot	Position	35	1000002239	13779
15.2359	13.9365	15.3871	um	Spot	Position	35	1000001977	13780
13.4014	14.031	15.2963	um	Spot	Position	35	1000002287	13781
17.3802	14.0048	15.2166	um	Spot	Position	35	1000002233	13782
15.2807	16.0098	15.2246	um	Spot	Position	35	1000002234	13783
15.4325	17.0298	15.2394	um	Spot	Position	35	1000002179	13784
14.1734	18.1667	15.2803	um	Spot	Position	35	1000002178	13785
13.098	18.6233	15.3102	um	Spot	Position	35	1000002291	13786
18.1263	18.9035	15.2991	um	Spot	Position	35	1000002240	13787
14.8526	14.2744	15.5894	um	Spot	Position	35	1000002293	13788
13.0672	16.224	15.5926	um	Spot	Position	35	1000002288	13789
13.6762	19.1447	15.4911	um	Spot	Position	35	1000001937	13790
16.3824	17.013	15.7676	um	Spot	Position	35	1000002289	13791
19.0017	18.9748	15.6698	um	Spot	Position	35	1000002241	13792
17.4113	13.3468	15.9627	um	Spot	Position	35	1000002394	13793
16.1214	18.4361	15.9038	um	Spot	Position	35	1000002343	13794
15.6589	18.2313	16.1592	um	Spot	Position	35	1000002120	13795
14.9134	17.3959	16.6368	um	Spot	Position	35	1000002344	13796
15.9137	13.6276	16.7861	um	Spot	Position	35	1000002292	13797
16.7671	14.6077	16.8407	um	Spot	Position	35	1000002346	13798
16.5923	16.6368	16.8352	um	Spot	Position	35	1000002395	13799
14.4615	17.6354	16.8321	um	Spot	Position	35	1000002180	13800
15.4974	17.8711	16.8172	um	Spot	Position	35	1000002345	13801
13.2178	13.2202	17.1024	um	Spot	Position	35	1000002284	13802
12.9396	15.4444	16.9346	um	Spot	Position	35	1000002184	13803
17.1097	18.4806	17.1256	um	Spot	Position	35	1000002244	13804
13.9808	13.3939	17.3484	um	Spot	Position	35	1000002296	13805
13.2266	14.3092	17.3943	um	Spot	Position	35	1000002294	13806
15.8403	16.6238	17.4703	um	Spot	Position	35	1000002295	13807
14.9346	13.3997	17.8536	um	Spot	Position	35	1000002297	13808
14.7505	14.386	17.8822	um	Spot	Position	35	1000002235	13809
15.1531	17.2437	18.2782	um	Spot	Position	35	1000002396	13810
19.2809	14.1234	13.9182	um	Spot	Position	35	1000002186	13811
20.4053	18.398	14.65	um	Spot	Position	35	1000002142	13812
20.5324	13.9144	15.1107	um	Spot	Position	35	1000002185	13813
19.4599	16.4795	15.4996	um	Spot	Position	35	1000002299	13814
15.6811	20.3892	14.0367	um	Spot	Position	35	1000002347	13815
17.3307	21.3205	13.9596	um	Spot	Position	35	1000001938	13816
19.0567	22.3852	13.9958	um	Spot	Position	35	1000002397	13817
19.0015	19.3168	14.2705	um	Spot	Position	35	1000002398	13818
14.0917	19.5419	14.2415	um	Spot	Position	35	1000002237	13819
15.2356	19.5301	14.4324	um	Spot	Position	35	1000002236	13820
14.6413	20.1592	14.3881	um	Spot	Position	35	1000002399	13821
17.4896	22.2962	14.4309	um	Spot	Position	35	1000001991	13822
16.7058	22.6227	14.3286	um	Spot	Position	35	1000002269	13823
15.2739	20.4319	14.8182	um	Spot	Position	35	1000002238	13824
18.8728	21.9252	15.0007	um	Spot	Position	35	1000002300	13825
18.6038	20.6862	15.3969	um	Spot	Position	35	1000002348	13826
14.5106	19.2092	15.6069	um	Spot	Position	35	1000002400	13827
17.2823	21.2399	15.4143	um	Spot	Position	35	1000002157	13828
14.7836	19.301	16.0722	um	Spot	Position	35	1000002242	13829
18.7569	20.9426	16.3618	um	Spot	Position	35	1000002243	13830
20.6531	19.2743	13.9717	um	Spot	Position	35	1000001943	13831
19.7847	21.4779	14.4437	um	Spot	Position	35	1000002214	13832
21.1438	20.8966	16.155	um	Spot	Position	35	1000001607	13833
17.1097	18.4806	17.1256	um	Spot	Position	35	1000002245	13834
11.232	6.63275	18.5496	um	Spot	Position	35	1000004386	26269
11.5217	5.95017	13.883	um	Spot	Position	36	1000002050	13835
15.2858	5.90781	11.7819	um	Spot	Position	36	1000001947	13836
20.2311	6.00904	12.8719	um	Spot	Position	36	1000001627	13837
12.5435	11.0187	10.0212	um	Spot	Position	36	1000002127	13838
12.7629	10.103	11.7218	um	Spot	Position	36	1000001821	13839
11.8465	11.4635	13.605	um	Spot	Position	36	1000002160	13840
12.7188	12.2737	13.5449	um	Spot	Position	36	1000002167	13841
13.0413	10.6978	10.3074	um	Spot	Position	36	1000002246	13842
13.3635	12.267	11.3922	um	Spot	Position	36	1000002401	13843
12.8076	10.9758	11.6821	um	Spot	Position	36	1000002193	13844
15.8601	11.1354	12.3374	um	Spot	Position	36	1000002349	13845
17.6108	9.4211	12.7592	um	Spot	Position	36	1000002402	13846
17.9172	12.6318	12.6617	um	Spot	Position	36	1000002350	13847
13.6173	7.42386	12.8525	um	Spot	Position	36	1000001886	13848
16.2331	11.4312	12.8622	um	Spot	Position	36	1000002301	13849
16.8486	12.52	12.8086	um	Spot	Position	36	1000002302	13850
17.6338	9.43405	13.1368	um	Spot	Position	36	1000002247	13851
13.1638	11.6128	13.3272	um	Spot	Position	36	1000002220	13852
16.1002	7.78378	13.5718	um	Spot	Position	36	1000002097	13853
15.5608	8.44085	13.5812	um	Spot	Position	36	1000002403	13854
16.4601	11.7244	13.5692	um	Spot	Position	36	1000002219	13855
12.8035	12.7177	13.5211	um	Spot	Position	36	1000002273	13856
13.6238	12.5687	13.8545	um	Spot	Position	36	1000002327	13857
16.5102	12.6984	13.721	um	Spot	Position	36	1000002274	13858
12.4653	14.6511	11.7175	um	Spot	Position	36	1000001677	13859
11.8617	14.1813	11.9074	um	Spot	Position	36	1000002195	13860
12.371	13.4297	12.4	um	Spot	Position	36	1000002352	13861
11.1309	14.3836	12.69	um	Spot	Position	36	1000002303	13862
12.146	14.7288	12.9447	um	Spot	Position	36	1000002249	13863
12.7457	16.3626	13.2765	um	Spot	Position	36	1000002257	13864
12.7444	14.9131	13.5437	um	Spot	Position	36	1000002353	13865
12.4919	15.7696	13.8633	um	Spot	Position	36	1000002074	13866
12.554	16.1525	13.8496	um	Spot	Position	36	1000002354	13867
17.272	19.0533	6.06422	um	Spot	Position	36	1000001732	13868
18.5226	15.0591	7.07513	um	Spot	Position	36	1000002066	13869
16.8194	16.979	8.80398	um	Spot	Position	36	1000002132	13870
14.5951	13.0513	8.97868	um	Spot	Position	36	1000002131	13871
14.646	16.9122	9.29741	um	Spot	Position	36	1000002067	13872
16.7697	17.6476	9.2054	um	Spot	Position	36	1000001984	13873
18.8991	18.8544	9.46251	um	Spot	Position	36	1000001800	13874
18.7952	16.2379	9.79649	um	Spot	Position	36	1000001780	13875
17.5384	17.8113	9.90526	um	Spot	Position	36	1000002146	13876
16.2149	18.8026	9.87183	um	Spot	Position	36	1000002309	13877
16.717	17.0053	10.081	um	Spot	Position	36	1000002252	13878
15.2429	15.6393	10.2384	um	Spot	Position	36	1000001910	13879
17.1777	15.994	10.4785	um	Spot	Position	36	1000002404	13880
15.6551	17.4269	10.4655	um	Spot	Position	36	1000002405	13881
16.3489	12.8463	10.7155	um	Spot	Position	36	1000002192	13882
17.5629	19.1402	10.6866	um	Spot	Position	36	1000002406	13883
16.0778	12.9668	11.1877	um	Spot	Position	36	1000001906	13884
14.8579	18.7747	11.1756	um	Spot	Position	36	1000002355	13885
13.5209	15.8087	11.4048	um	Spot	Position	36	1000002407	13886
17.9706	16.6792	11.3477	um	Spot	Position	36	1000002408	13887
16.4066	17.7483	11.3867	um	Spot	Position	36	1000002149	13888
16.72	18.9587	11.4172	um	Spot	Position	36	1000002409	13889
15.7812	16.8285	11.6004	um	Spot	Position	36	1000002357	13890
18.5147	17.0262	11.6071	um	Spot	Position	36	1000001914	13891
12.9412	18.2663	11.5591	um	Spot	Position	36	1000002253	13892
17.3173	14.8649	11.7958	um	Spot	Position	36	1000002133	13893
17.6589	15.6662	12.0666	um	Spot	Position	36	1000002359	13894
15.4525	16.1196	12.0049	um	Spot	Position	36	1000002254	13895
15.2414	17.2457	12.1103	um	Spot	Position	36	1000002356	13896
14.449	18.7055	12.0196	um	Spot	Position	36	1000002080	13897
17.7993	14.1226	12.3006	um	Spot	Position	36	1000002361	13898
16.3673	17.0786	12.3232	um	Spot	Position	36	1000002255	13899
17.7247	17.7556	12.3026	um	Spot	Position	36	1000002358	13900
14.7833	18.0276	12.1526	um	Spot	Position	36	1000002360	13901
13.7241	19.184	12.2397	um	Spot	Position	36	1000002319	13902
16.6442	13.9553	12.6729	um	Spot	Position	36	1000002129	13903
16.8503	16.39	12.773	um	Spot	Position	36	1000001549	13904
19.1644	16.8827	12.6992	um	Spot	Position	36	1000002298	13905
15.0445	14.7022	12.8547	um	Spot	Position	36	1000002068	13906
17.9251	19.0829	12.9905	um	Spot	Position	36	1000002321	13907
18.7789	15.3648	13.071	um	Spot	Position	36	1000002198	13908
18.9166	16.3605	13.2193	um	Spot	Position	36	1000002026	13909
13.0136	18.9066	13.133	um	Spot	Position	36	1000002209	13910
15.0078	12.9778	13.3461	um	Spot	Position	36	1000002351	13911
16.8404	13.2321	13.3535	um	Spot	Position	36	1000002362	13912
13.7334	14.3257	13.3145	um	Spot	Position	36	1000002139	13913
15.0241	15.7317	13.3069	um	Spot	Position	36	1000002305	13914
16.2067	17.4325	13.4292	um	Spot	Position	36	1000002200	13915
18.174	17.6952	13.3621	um	Spot	Position	36	1000002258	13916
14.6367	13.4481	13.8916	um	Spot	Position	36	1000002137	13917
12.9826	13.5986	13.7914	um	Spot	Position	36	1000002250	13918
14.7048	14.1642	13.762	um	Spot	Position	36	1000002410	13919
16.7847	17.8962	13.7341	um	Spot	Position	36	1000002256	13920
22.7391	18.6212	8.53359	um	Spot	Position	36	1000002261	13921
19.6192	13.0224	9.19463	um	Spot	Position	36	1000002201	13922
19.9627	17.6661	9.55093	um	Spot	Position	36	1000002251	13923
20.5238	17.0554	10.3269	um	Spot	Position	36	1000002029	13924
20.5651	17.0418	11.4219	um	Spot	Position	36	1000002411	13925
21.3741	15.7327	11.64	um	Spot	Position	36	1000001790	13926
19.434	18.6505	11.575	um	Spot	Position	36	1000001987	13927
20.1341	15.6922	12.125	um	Spot	Position	36	1000002412	13928
20.6135	18.817	12.0439	um	Spot	Position	36	1000002271	13929
20.2827	16.7897	12.3152	um	Spot	Position	36	1000002141	13930
19.3361	17.6289	12.1884	um	Spot	Position	36	1000002197	13931
19.9132	15.5976	12.5393	um	Spot	Position	36	1000002306	13932
19.6291	16.4266	12.4436	um	Spot	Position	36	1000002413	13933
20.3572	18.2745	12.5444	um	Spot	Position	36	1000002262	13934
21.6339	18.459	12.672	um	Spot	Position	36	1000002414	13935
19.2405	14.0386	13.6625	um	Spot	Position	36	1000002186	13936
12.3225	24.2977	12.2344	um	Spot	Position	36	1000002363	13937
17.0926	20.4096	7.46939	um	Spot	Position	36	1000002415	13938
13.9379	21.7646	7.79658	um	Spot	Position	36	1000001669	13939
15.3159	23.1736	7.68395	um	Spot	Position	36	1000001924	13940
18.6629	20.8394	8.3696	um	Spot	Position	36	1000002263	13941
18.8123	22.4829	8.82835	um	Spot	Position	36	1000002364	13942
14.0337	23.3115	8.86703	um	Spot	Position	36	1000002308	13943
16.8074	23.4129	8.76226	um	Spot	Position	36	1000001801	13944
13.9597	24.3752	8.79411	um	Spot	Position	36	1000002144	13945
17.4407	21.3572	9.28061	um	Spot	Position	36	1000002416	13946
17.9169	21.3732	9.16891	um	Spot	Position	36	1000002148	13947
18.7458	22.317	9.35663	um	Spot	Position	36	1000002311	13948
15.8176	21.8331	9.63464	um	Spot	Position	36	1000002264	13949
17.1776	22.3073	9.63473	um	Spot	Position	36	1000002312	13950
18.3398	23.8813	9.64853	um	Spot	Position	36	1000002265	13951
16.6729	25.0437	9.6059	um	Spot	Position	36	1000002310	13952
16.123	19.3506	9.94179	um	Spot	Position	36	1000002206	13953
13.406	20.8287	9.87104	um	Spot	Position	36	1000001982	13954
18.2366	21.2586	9.96537	um	Spot	Position	36	1000002367	13955
16.5669	21.5783	9.8686	um	Spot	Position	36	1000002034	13956
16.3145	23.8548	9.9112	um	Spot	Position	36	1000002366	13957
13.3219	19.4104	10.0365	um	Spot	Position	36	1000002313	13958
19.0141	21.9398	10.0119	um	Spot	Position	36	1000002083	13959
17.1594	22.4584	10.0823	um	Spot	Position	36	1000002417	13960
18.3745	22.4503	10.042	um	Spot	Position	36	1000002365	13961
17.9334	19.7797	10.2447	um	Spot	Position	36	1000002368	13962
16.209	22.0929	10.3398	um	Spot	Position	36	1000002418	13963
17.0068	23.1289	10.3819	um	Spot	Position	36	1000002369	13964
18.1826	20.3229	10.468	um	Spot	Position	36	1000002419	13965
16.4037	20.7482	10.5744	um	Spot	Position	36	1000002370	13966
17.5896	22.1549	10.5109	um	Spot	Position	36	1000002151	13967
16.8329	22.1634	10.748	um	Spot	Position	36	1000002372	13968
18.3772	22.1658	10.7503	um	Spot	Position	36	1000002420	13969
14.8471	23.3557	10.7977	um	Spot	Position	36	1000002205	13970
17.6411	24.1092	10.6835	um	Spot	Position	36	1000002317	13971
16.5677	19.2316	11.0261	um	Spot	Position	36	1000002304	13972
16.9068	20.2855	10.9359	um	Spot	Position	36	1000002371	13973
18.5514	21.5355	10.9639	um	Spot	Position	36	1000002421	13974
15.5826	20.408	11.1799	um	Spot	Position	36	1000002041	13975
18.1678	19.2659	11.3291	um	Spot	Position	36	1000002266	13976
17.8617	23.1743	11.2962	um	Spot	Position	36	1000002318	13977
14.2259	24.6595	11.4192	um	Spot	Position	36	1000002150	13978
14.5786	19.9336	11.6745	um	Spot	Position	36	1000002422	13979
18.0007	21.1969	11.6095	um	Spot	Position	36	1000002267	13980
18.0306	23.8257	11.6774	um	Spot	Position	36	1000002423	13981
16.5776	24.2569	11.6586	um	Spot	Position	36	1000002315	13982
14.7044	21.1377	11.9245	um	Spot	Position	36	1000002424	13983
17.4034	22.5159	11.8192	um	Spot	Position	36	1000002316	13984
18.6331	23.0724	11.782	um	Spot	Position	36	1000002373	13985
15.2378	19.9701	12.2379	um	Spot	Position	36	1000002374	13986
14.7312	21.0286	12.2014	um	Spot	Position	36	1000002037	13987
17.4841	21.1538	12.2949	um	Spot	Position	36	1000002425	13988
19.1	21.1567	12.3195	um	Spot	Position	36	1000002426	13989
16.0936	19.4797	12.473	um	Spot	Position	36	1000002320	13990
15.7866	20.4551	12.6168	um	Spot	Position	36	1000002375	13991
12.8961	20.82	12.798	um	Spot	Position	36	1000002208	13992
19.1232	21.0277	12.6312	um	Spot	Position	36	1000002268	13993
17.067	22.2433	12.7211	um	Spot	Position	36	1000002210	13994
17.354	24.0339	12.7104	um	Spot	Position	36	1000001866	13995
18.1293	25.5099	12.7879	um	Spot	Position	36	1000001932	13996
17.4143	20.877	12.9615	um	Spot	Position	36	1000002376	13997
17.5776	21.7078	12.8467	um	Spot	Position	36	1000002377	13998
13.7689	21.0165	13.3678	um	Spot	Position	36	1000002323	13999
16.8277	21.7169	13.3216	um	Spot	Position	36	1000002427	14000
18.5763	23.1956	13.3174	um	Spot	Position	36	1000002087	14001
13.5724	23.2805	13.3894	um	Spot	Position	36	1000001995	14002
15.7525	20.7518	13.7652	um	Spot	Position	36	1000002322	14003
18.0611	21.6416	13.8641	um	Spot	Position	36	1000002324	14004
18.9458	23.7272	13.7532	um	Spot	Position	36	1000002085	14005
20.1332	20.9237	8.17954	um	Spot	Position	36	1000002075	14006
21.4088	23.1577	8.39317	um	Spot	Position	36	1000001996	14007
19.4933	23.2789	8.56493	um	Spot	Position	36	1000002307	14008
23.4315	20.1321	8.90125	um	Spot	Position	36	1000002270	14009
21.2444	22.3802	10.0972	um	Spot	Position	36	1000002077	14010
19.9118	20.6097	10.3196	um	Spot	Position	36	1000002428	14011
19.7504	20.6717	10.6712	um	Spot	Position	36	1000002088	14012
19.7222	19.9013	10.99	um	Spot	Position	36	1000002314	14013
21.1608	19.9862	11.0791	um	Spot	Position	36	1000002212	14014
22.8533	20.3056	11.8873	um	Spot	Position	36	1000002089	14015
20.1225	19.525	12.0698	um	Spot	Position	36	1000002378	14016
21.2143	22.1309	12.122	um	Spot	Position	36	1000002379	14017
21.6522	23.1179	12.523	um	Spot	Position	36	1000002380	14018
19.8418	23.1189	13.5327	um	Spot	Position	36	1000002381	14019
16.5008	25.7265	10.9691	um	Spot	Position	36	1000002204	14020
11.271	5.24596	15.7845	um	Spot	Position	36	1000002106	14021
10.394	5.78034	15.7315	um	Spot	Position	36	1000002044	14022
12.1854	6.34253	15.9159	um	Spot	Position	36	1000002326	14023
9.84763	5.81369	16.1828	um	Spot	Position	36	1000002093	14024
14.6791	6.25964	14.6965	um	Spot	Position	36	1000002429	14025
13.5193	4.74362	15.6239	um	Spot	Position	36	1000002109	14026
16.0961	5.08786	16.2468	um	Spot	Position	36	1000002105	14027
13.5114	5.47667	17.2731	um	Spot	Position	36	1000002107	14028
12.966	5.609	17.2976	um	Spot	Position	36	1000002272	14029
12.8267	5.10632	17.6077	um	Spot	Position	36	1000002430	14030
13.7711	6.12909	18.0058	um	Spot	Position	36	1000002052	14031
11.6707	8.78382	14.0596	um	Spot	Position	36	1000002325	14032
11.5661	10.4898	13.9109	um	Spot	Position	36	1000002431	14033
12.6342	7.47009	14.3423	um	Spot	Position	36	1000002432	14034
10.466	9.79336	14.6249	um	Spot	Position	36	1000002049	14035
11.7496	11.7689	14.7134	um	Spot	Position	36	1000002215	14036
12.4934	9.54327	14.9922	um	Spot	Position	36	1000002433	14037
11.2801	12.6491	15.0847	um	Spot	Position	36	1000002434	14038
12.1082	7.97856	15.3193	um	Spot	Position	36	1000002435	14039
11.6626	6.70884	15.5817	um	Spot	Position	36	1000002436	14040
12.2024	10.2419	15.5183	um	Spot	Position	36	1000002217	14041
12.3473	11.2147	15.4922	um	Spot	Position	36	1000002437	14042
12.6628	11.8161	15.5629	um	Spot	Position	36	1000002045	14043
12.4222	8.74875	15.7806	um	Spot	Position	36	1000002384	14044
11.4312	12.1582	15.7552	um	Spot	Position	36	1000002383	14045
11.1629	6.69129	15.9504	um	Spot	Position	36	1000002385	14046
12.2549	7.70319	15.8933	um	Spot	Position	36	1000002225	14047
9.73836	12.7893	16.0008	um	Spot	Position	36	1000002216	14048
10.9344	10.8619	16.5987	um	Spot	Position	36	1000002162	14049
12.1758	8.14641	16.9292	um	Spot	Position	36	1000002386	14050
12.5713	11.0706	17.0836	um	Spot	Position	36	1000002283	14051
12.1885	7.18961	17.7677	um	Spot	Position	36	1000002218	14052
10.565	10.1363	18.1735	um	Spot	Position	36	1000002163	14053
11.0794	7.47683	19.7264	um	Spot	Position	36	1000002096	14054
9.40513	9.62411	20.1933	um	Spot	Position	36	1000002000	14055
9.63309	8.93617	21.15	um	Spot	Position	36	1000001879	14056
12.8204	6.8164	13.9326	um	Spot	Position	36	1000002328	14057
14.208	7.25694	14.0769	um	Spot	Position	36	1000002387	14058
17.2467	11.449	13.9821	um	Spot	Position	36	1000002168	14059
13.4626	11.0492	14.2578	um	Spot	Position	36	1000002223	14060
18.4775	11.0067	14.2981	um	Spot	Position	36	1000002438	14061
14.8103	12.0704	14.2237	um	Spot	Position	36	1000002248	14062
14.0593	7.99737	14.461	um	Spot	Position	36	1000002388	14063
14.6275	10.9724	14.4912	um	Spot	Position	36	1000002439	14064
14.2401	6.55449	14.5913	um	Spot	Position	36	1000002440	14065
15.1579	9.14333	14.9599	um	Spot	Position	36	1000002332	14066
17.37	11.1842	14.8929	um	Spot	Position	36	1000002389	14067
13.7768	12.7623	14.8254	um	Spot	Position	36	1000002099	14068
15.1584	8.01352	15.0569	um	Spot	Position	36	1000002222	14069
12.854	11.4136	15.129	um	Spot	Position	36	1000002329	14070
16.0196	8.67788	15.3885	um	Spot	Position	36	1000002275	14071
17.0708	10.5417	15.7842	um	Spot	Position	36	1000002115	14072
13.0597	7.13957	15.8966	um	Spot	Position	36	1000002391	14073
14.0378	7.7263	15.8723	um	Spot	Position	36	1000002331	14074
13.1326	10.0231	15.9677	um	Spot	Position	36	1000002279	14075
15.5408	12.1715	16.0551	um	Spot	Position	36	1000002276	14076
15.7151	10.3219	16.1472	um	Spot	Position	36	1000002334	14077
17.4355	10.9171	16.1238	um	Spot	Position	36	1000002390	14078
14.2055	11.8358	16.1551	um	Spot	Position	36	1000002333	14079
13.7916	6.73796	16.2997	um	Spot	Position	36	1000002441	14080
12.8252	9.36281	16.3334	um	Spot	Position	36	1000002442	14081
13.6096	7.87348	16.6065	um	Spot	Position	36	1000002278	14082
16.8424	11.0695	16.5343	um	Spot	Position	36	1000002330	14083
14.2247	6.97124	16.8889	um	Spot	Position	36	1000002335	14084
14.2658	9.0416	16.7923	um	Spot	Position	36	1000002172	14085
15.6909	9.42943	16.7807	um	Spot	Position	36	1000002170	14086
14.8208	10.6596	16.7526	um	Spot	Position	36	1000002104	14087
14.1	11.8878	16.859	um	Spot	Position	36	1000002110	14088
15.0553	11.955	16.8078	um	Spot	Position	36	1000002337	14089
17.8153	10.0785	16.9343	um	Spot	Position	36	1000002281	14090
15.6118	12.5514	17.0393	um	Spot	Position	36	1000002280	14091
14.0197	9.97395	17.2032	um	Spot	Position	36	1000002173	14092
16.863	11.8305	17.3033	um	Spot	Position	36	1000002228	14093
13.3515	12.111	17.2498	um	Spot	Position	36	1000002277	14094
13.5564	7.19863	17.5021	um	Spot	Position	36	1000002336	14095
13.8224	10.568	17.563	um	Spot	Position	36	1000002443	14096
13.9986	11.7796	17.4017	um	Spot	Position	36	1000002444	14097
13.5112	11.9557	17.5095	um	Spot	Position	36	1000002230	14098
14.6288	7.25769	17.6734	um	Spot	Position	36	1000002338	14099
13.4022	9.33358	17.7213	um	Spot	Position	36	1000002445	14100
15.5298	11.6581	17.6971	um	Spot	Position	36	1000002446	14101
16.1538	10.156	17.8843	um	Spot	Position	36	1000002282	14102
13.7663	8.13694	18.4262	um	Spot	Position	36	1000002229	14103
16.0514	12.4801	18.2996	um	Spot	Position	36	1000002227	14104
17.511	7.89195	18.6124	um	Spot	Position	36	1000002113	14105
13.6097	7.87665	20.2721	um	Spot	Position	36	1000002175	14106
12.5637	13.0515	14.2647	um	Spot	Position	36	1000002046	14107
10.9665	13.6016	14.2607	um	Spot	Position	36	1000002339	14108
11.3195	12.9833	14.6901	um	Spot	Position	36	1000002382	14109
12.7205	13.652	14.6747	um	Spot	Position	36	1000002051	14110
12.4417	16.0346	14.9527	um	Spot	Position	36	1000002290	14111
12.7601	16.8146	15.0431	um	Spot	Position	36	1000002342	14112
10.8676	17.2837	15.3848	um	Spot	Position	36	1000002196	14113
11.6593	13.0858	15.5215	um	Spot	Position	36	1000001997	14114
12.613	15.5795	15.7226	um	Spot	Position	36	1000002285	14115
12.0899	15.4907	16.2123	um	Spot	Position	36	1000002232	14116
12.059	16.0753	16.4042	um	Spot	Position	36	1000002447	14117
12.0596	14.922	16.6689	um	Spot	Position	36	1000002340	14118
11.8502	14.0536	17.1099	um	Spot	Position	36	1000002094	14119
12.6927	15.5731	17.0482	um	Spot	Position	36	1000002184	14120
12.2565	17.2967	17.0391	um	Spot	Position	36	1000002182	14121
12.4427	13.8324	17.162	um	Spot	Position	36	1000002164	14122
11.9664	16.2629	17.4139	um	Spot	Position	36	1000002286	14123
13.8936	16.3355	13.9708	um	Spot	Position	36	1000002341	14124
16.7797	16.6049	13.955	um	Spot	Position	36	1000002259	14125
14.331	17.0669	13.9987	um	Spot	Position	36	1000001993	14126
14.7951	17.4476	13.9101	um	Spot	Position	36	1000002199	14127
14.7086	14.3328	14.3058	um	Spot	Position	36	1000002072	14128
15.9019	15.9738	14.288	um	Spot	Position	36	1000002392	14129
18.4122	16.8734	14.6383	um	Spot	Position	36	1000002260	14130
16.9152	18.0243	14.6707	um	Spot	Position	36	1000002448	14131
15.0331	15.7794	14.905	um	Spot	Position	36	1000002234	14132
17.0596	16.7087	14.9154	um	Spot	Position	36	1000002181	14133
14.5192	17.5884	14.8726	um	Spot	Position	36	1000002449	14134
17.9082	13.0231	15.1349	um	Spot	Position	36	1000002393	14135
13.463	14.3819	15.0566	um	Spot	Position	36	1000002287	14136
13.0663	18.6096	15.0403	um	Spot	Position	36	1000002291	14137
15.8474	18.7893	14.9999	um	Spot	Position	36	1000002239	14138
15.0544	13.9147	15.281	um	Spot	Position	36	1000001977	14139
17.4078	13.9602	15.3241	um	Spot	Position	36	1000002233	14140
15.0079	14.5709	15.3698	um	Spot	Position	36	1000002293	14141
12.8899	15.9789	15.6117	um	Spot	Position	36	1000002288	14142
13.9316	16.7406	15.5072	um	Spot	Position	36	1000002450	14143
14.3305	17.9483	15.4753	um	Spot	Position	36	1000002451	14144
17.347	13.6394	15.7208	um	Spot	Position	36	1000002394	14145
16.2693	16.6567	15.7505	um	Spot	Position	36	1000002289	14146
18.2113	18.4744	15.8059	um	Spot	Position	36	1000002240	14147
13.6655	18.9573	15.6972	um	Spot	Position	36	1000001937	14148
16.0499	18.2741	15.9753	um	Spot	Position	36	1000002343	14149
14.5569	19.1363	16.1141	um	Spot	Position	36	1000002400	14150
17.3835	13.3004	16.3339	um	Spot	Position	36	1000002452	14151
15.4157	18.0648	16.3257	um	Spot	Position	36	1000002120	14152
15.7697	13.5348	16.608	um	Spot	Position	36	1000002292	14153
14.7583	17.3355	16.5991	um	Spot	Position	36	1000002453	14154
15.0175	17.6952	16.7881	um	Spot	Position	36	1000002344	14155
13.2773	13.6109	17.072	um	Spot	Position	36	1000002284	14156
16.6926	14.4512	16.9443	um	Spot	Position	36	1000002346	14157
14.7362	14.6374	17.0267	um	Spot	Position	36	1000002454	14158
17.1089	18.5218	17.0161	um	Spot	Position	36	1000002244	14159
13.9923	13.5921	17.3203	um	Spot	Position	36	1000002296	14160
13.1367	14.5773	17.2524	um	Spot	Position	36	1000002294	14161
18.5178	15.0323	17.2244	um	Spot	Position	36	1000002455	14162
16.6752	17.1104	17.1729	um	Spot	Position	36	1000002395	14163
15.2723	17.6357	17.1654	um	Spot	Position	36	1000002345	14164
14.7862	13.4497	17.5977	um	Spot	Position	36	1000002456	14165
13.275	14.6602	17.6604	um	Spot	Position	36	1000002457	14166
15.8675	16.5892	17.6457	um	Spot	Position	36	1000002295	14167
14.8326	13.8424	18.1461	um	Spot	Position	36	1000002297	14168
14.7035	14.6805	18.1355	um	Spot	Position	36	1000002235	14169
14.8375	17.028	18.2036	um	Spot	Position	36	1000002396	14170
20.3964	18.4533	14.9753	um	Spot	Position	36	1000002142	14171
20.6797	13.6883	15.3024	um	Spot	Position	36	1000002185	14172
19.4799	16.36	15.9591	um	Spot	Position	36	1000002299	14173
17.0428	19.3838	14.0493	um	Spot	Position	36	1000002458	14174
15.5723	20.1265	14.0152	um	Spot	Position	36	1000002347	14175
16.5353	20.4134	13.9904	um	Spot	Position	36	1000002211	14176
17.3724	21.2452	13.9808	um	Spot	Position	36	1000001938	14177
14.417	19.9654	14.2268	um	Spot	Position	36	1000002399	14178
19.1939	22.5031	14.1628	um	Spot	Position	36	1000002397	14179
19.1868	19.2426	14.5139	um	Spot	Position	36	1000002398	14180
16.749	22.6911	14.5623	um	Spot	Position	36	1000002269	14181
15.1324	19.3548	14.8505	um	Spot	Position	36	1000002236	14182
15.1639	20.3328	14.8917	um	Spot	Position	36	1000002238	14183
17.4901	22.157	14.9053	um	Spot	Position	36	1000001991	14184
19.0741	21.9744	15.4449	um	Spot	Position	36	1000002300	14185
18.6234	20.6437	15.6704	um	Spot	Position	36	1000002348	14186
17.3813	21.2141	15.6427	um	Spot	Position	36	1000002157	14187
18.756	21.0282	16.5739	um	Spot	Position	36	1000002243	14188
20.0146	21.4443	14.908	um	Spot	Position	36	1000002214	14189
17.1089	18.5218	17.0161	um	Spot	Position	36	1000002245	14190
10.7141	6.53743	18.7512	um	Spot	Position	36	1000004386	26270
11.5055	5.76046	13.5183	um	Spot	Position	37	1000002050	14191
15.3402	5.81433	11.5989	um	Spot	Position	37	1000001947	14192
20.5875	6.08748	12.854	um	Spot	Position	37	1000001627	14193
12.5725	11.1964	9.96197	um	Spot	Position	37	1000002127	14194
12.6767	12.4716	13.4032	um	Spot	Position	37	1000002167	14195
11.7887	11.6318	13.5227	um	Spot	Position	37	1000002160	14196
12.7638	6.74072	13.8071	um	Spot	Position	37	1000002328	14197
13.1442	10.7436	10.0355	um	Spot	Position	37	1000002246	14198
13.2869	11.9179	11.7522	um	Spot	Position	37	1000002401	14199
15.9785	11.55	12.0249	um	Spot	Position	37	1000002349	14200
13.5033	7.23214	12.5327	um	Spot	Position	37	1000001886	14201
17.8588	9.44945	12.517	um	Spot	Position	37	1000002402	14202
16.3611	11.589	12.7579	um	Spot	Position	37	1000002301	14203
17.7705	9.44111	12.9994	um	Spot	Position	37	1000002247	14204
16.9333	12.7711	12.8048	um	Spot	Position	37	1000002302	14205
13.348	9.64337	13.0959	um	Spot	Position	37	1000002459	14206
12.9679	11.9019	13.2689	um	Spot	Position	37	1000002220	14207
16.0645	7.82107	13.536	um	Spot	Position	37	1000002097	14208
15.6175	8.53795	13.5867	um	Spot	Position	37	1000002403	14209
13.6388	12.7907	13.7894	um	Spot	Position	37	1000002327	14210
19.7397	12.6097	9.07502	um	Spot	Position	37	1000002201	14211
12.2793	13.8048	12.073	um	Spot	Position	37	1000002352	14212
11.0837	14.6054	12.6652	um	Spot	Position	37	1000002303	14213
12.5647	13.8125	12.8489	um	Spot	Position	37	1000002460	14214
12.7505	13.1552	13.2997	um	Spot	Position	37	1000002273	14215
12.7341	16.4233	13.5012	um	Spot	Position	37	1000002257	14216
17.3094	18.8255	5.95664	um	Spot	Position	37	1000001732	14217
14.3887	12.8169	9.07227	um	Spot	Position	37	1000002131	14218
16.8291	16.6529	8.94274	um	Spot	Position	37	1000002132	14219
19.016	18.6745	9.16171	um	Spot	Position	37	1000001800	14220
16.3635	18.6553	9.68867	um	Spot	Position	37	1000002309	14221
15.9788	19.0225	9.65851	um	Spot	Position	37	1000002206	14222
18.8647	15.9789	9.8936	um	Spot	Position	37	1000001780	14223
17.5039	17.456	10.074	um	Spot	Position	37	1000002146	14224
17.0827	15.5692	10.2233	um	Spot	Position	37	1000002404	14225
15.415	17.2899	10.4968	um	Spot	Position	37	1000002405	14226
14.8307	18.7436	11.0079	um	Spot	Position	37	1000002355	14227
17.8345	18.8782	10.8829	um	Spot	Position	37	1000002406	14228
16.088	13.2417	11.174	um	Spot	Position	37	1000001906	14229
13.4889	15.5806	11.309	um	Spot	Position	37	1000002407	14230
15.7687	17.0291	11.4904	um	Spot	Position	37	1000002357	14231
16.6764	18.6529	11.4488	um	Spot	Position	37	1000002409	14232
18.1764	18.9514	11.4325	um	Spot	Position	37	1000002266	14233
18.4946	16.5894	11.5565	um	Spot	Position	37	1000001914	14234
13.1838	14.9637	11.8111	um	Spot	Position	37	1000002461	14235
17.9278	16.4869	11.8803	um	Spot	Position	37	1000002408	14236
14.7038	17.7242	11.8066	um	Spot	Position	37	1000002360	14237
15.3613	15.968	12.1006	um	Spot	Position	37	1000002254	14238
16.2407	17.1681	12.0166	um	Spot	Position	37	1000002255	14239
14.2037	18.4622	12.0386	um	Spot	Position	37	1000002080	14240
17.0696	14.609	12.2165	um	Spot	Position	37	1000002133	14241
17.6298	15.2801	12.2886	um	Spot	Position	37	1000002359	14242
17.8093	13.8463	12.5221	um	Spot	Position	37	1000002361	14243
15.3233	18.889	12.4074	um	Spot	Position	37	1000002462	14244
15.3237	17.308	12.7139	um	Spot	Position	37	1000002356	14245
17.877	17.5654	12.615	um	Spot	Position	37	1000002358	14246
16.7333	13.4365	12.9184	um	Spot	Position	37	1000002362	14247
16.683	15.9631	13.0693	um	Spot	Position	37	1000001549	14248
17.9695	18.866	13.1677	um	Spot	Position	37	1000002321	14249
14.7283	14.1197	13.2602	um	Spot	Position	37	1000002410	14250
12.8974	16.7366	13.3459	um	Spot	Position	37	1000002463	14251
15.1719	13.2278	13.5002	um	Spot	Position	37	1000002351	14252
12.8159	15.0484	13.5525	um	Spot	Position	37	1000002353	14253
14.81	15.6144	13.5314	um	Spot	Position	37	1000002305	14254
12.9243	13.8659	13.8324	um	Spot	Position	37	1000002250	14255
18.2541	17.5097	13.8191	um	Spot	Position	37	1000002258	14256
23.11	18.5103	8.39738	um	Spot	Position	37	1000002261	14257
20.3289	17.4751	9.73131	um	Spot	Position	37	1000002251	14258
20.79	16.8374	10.3203	um	Spot	Position	37	1000002029	14259
19.2148	17.9449	11.0411	um	Spot	Position	37	1000002464	14260
20.8163	16.5333	11.6786	um	Spot	Position	37	1000002411	14261
21.349	15.5694	11.902	um	Spot	Position	37	1000001790	14262
19.5908	18.3892	11.8142	um	Spot	Position	37	1000001987	14263
21.0067	19.1244	11.7449	um	Spot	Position	37	1000002465	14264
20.3898	15.2237	12.2124	um	Spot	Position	37	1000002412	14265
20.3527	16.7191	12.232	um	Spot	Position	37	1000002141	14266
20.7449	18.5242	12.2585	um	Spot	Position	37	1000002271	14267
19.5993	16.3699	12.4718	um	Spot	Position	37	1000002413	14268
19.2593	17.3857	12.5358	um	Spot	Position	37	1000002197	14269
19.9532	15.2585	12.8961	um	Spot	Position	37	1000002306	14270
21.7338	18.4258	12.8674	um	Spot	Position	37	1000002414	14271
19.2544	13.9499	13.5074	um	Spot	Position	37	1000002186	14272
11.9212	24.4165	12.2162	um	Spot	Position	37	1000002363	14273
17.0289	20.0258	6.89535	um	Spot	Position	37	1000002415	14274
18.74	20.6687	7.96493	um	Spot	Position	37	1000002263	14275
13.9349	21.5868	7.86535	um	Spot	Position	37	1000001669	14276
17.918	21.2474	8.84158	um	Spot	Position	37	1000002148	14277
18.8586	22.5066	8.73325	um	Spot	Position	37	1000002364	14278
13.7355	23.3373	8.84815	um	Spot	Position	37	1000002308	14279
13.9494	24.3481	8.79352	um	Spot	Position	37	1000002144	14280
17.3919	21.2894	9.00776	um	Spot	Position	37	1000002416	14281
18.3261	21.4644	9.2983	um	Spot	Position	37	1000002367	14282
19.1631	21.543	9.2189	um	Spot	Position	37	1000002466	14283
17.0137	22.1768	9.20245	um	Spot	Position	37	1000002312	14284
18.9222	22.3689	9.17262	um	Spot	Position	37	1000002311	14285
15.5508	21.4432	9.45074	um	Spot	Position	37	1000002264	14286
18.1943	22.4493	9.39952	um	Spot	Position	37	1000002467	14287
18.4063	24.207	9.42761	um	Spot	Position	37	1000002265	14288
16.2584	21.5253	9.69783	um	Spot	Position	37	1000002034	14289
16.3692	25.3699	9.57084	um	Spot	Position	37	1000002310	14290
17.9717	20.9695	9.83641	um	Spot	Position	37	1000002468	14291
18.1283	21.9133	9.83649	um	Spot	Position	37	1000002469	14292
17.0182	22.4053	9.85647	um	Spot	Position	37	1000002417	14293
16.2257	24.0748	9.91472	um	Spot	Position	37	1000002366	14294
13.3443	19.3725	10.1416	um	Spot	Position	37	1000002313	14295
18.0714	19.5929	10.07	um	Spot	Position	37	1000002368	14296
12.9751	20.8106	10.0449	um	Spot	Position	37	1000001982	14297
17.0038	23.3405	10.1759	um	Spot	Position	37	1000002369	14298
14.8519	19.7482	10.313	um	Spot	Position	37	1000002470	14299
18.5575	19.9711	10.288	um	Spot	Position	37	1000002471	14300
16.3337	20.6985	10.3789	um	Spot	Position	37	1000002370	14301
14.6915	21.0604	10.3033	um	Spot	Position	37	1000002472	14302
13.8848	21.8759	10.3943	um	Spot	Position	37	1000002473	14303
15.9896	21.8107	10.2903	um	Spot	Position	37	1000002418	14304
18.6475	22.6438	10.2367	um	Spot	Position	37	1000002365	14305
17.6247	22.034	10.4889	um	Spot	Position	37	1000002151	14306
16.4292	22.4599	10.5256	um	Spot	Position	37	1000002372	14307
17.6463	24.3959	10.5121	um	Spot	Position	37	1000002317	14308
16.2547	19.3573	10.7085	um	Spot	Position	37	1000002304	14309
16.9209	20.1053	10.6385	um	Spot	Position	37	1000002371	14310
16.6181	21.0574	10.8117	um	Spot	Position	37	1000002474	14311
18.5845	22.085	10.7462	um	Spot	Position	37	1000002420	14312
15.5613	20.0688	10.8835	um	Spot	Position	37	1000002041	14313
17.8381	20.0208	10.9387	um	Spot	Position	37	1000002419	14314
18.7589	21.342	11.0894	um	Spot	Position	37	1000002421	14315
16.9123	22.7538	11.2034	um	Spot	Position	37	1000002475	14316
17.8256	23.3435	11.2122	um	Spot	Position	37	1000002318	14317
17.8109	19.8661	11.4401	um	Spot	Position	37	1000002476	14318
16.6376	22.0746	11.4445	um	Spot	Position	37	1000002477	14319
16.8475	23.8956	11.4468	um	Spot	Position	37	1000002478	14320
16.8794	24.6556	11.4365	um	Spot	Position	37	1000002479	14321
15.523	21.1489	11.6984	um	Spot	Position	37	1000002480	14322
18.0141	24.3416	11.6567	um	Spot	Position	37	1000002423	14323
13.9824	24.9534	11.6263	um	Spot	Position	37	1000002150	14324
14.4224	19.6761	11.7689	um	Spot	Position	37	1000002422	14325
14.3466	21.116	11.7917	um	Spot	Position	37	1000002424	14326
16.1515	22.236	11.8507	um	Spot	Position	37	1000002481	14327
16.3745	24.4888	11.8046	um	Spot	Position	37	1000002315	14328
13.4607	19.2768	12.0135	um	Spot	Position	37	1000002319	14329
17.3374	22.3988	12.0469	um	Spot	Position	37	1000002316	14330
17.6197	23.2143	11.9387	um	Spot	Position	37	1000002482	14331
18.6862	23.4535	12.0658	um	Spot	Position	37	1000002373	14332
15.0614	19.9442	12.2351	um	Spot	Position	37	1000002374	14333
15.9237	19.3563	12.5386	um	Spot	Position	37	1000002320	14334
13.6649	19.5837	12.6387	um	Spot	Position	37	1000002483	14335
18.0378	19.9581	12.6476	um	Spot	Position	37	1000002484	14336
15.4595	20.2468	12.6586	um	Spot	Position	37	1000002375	14337
17.646	20.8938	12.6604	um	Spot	Position	37	1000002425	14338
14.177	19.945	13.0013	um	Spot	Position	37	1000002485	14339
17.8834	25.5247	12.9228	um	Spot	Position	37	1000001932	14340
17.4461	21.6041	13.0854	um	Spot	Position	37	1000002377	14341
17.1926	24.2274	13.0454	um	Spot	Position	37	1000001866	14342
17.3685	20.7708	13.3544	um	Spot	Position	37	1000002376	14343
13.3809	20.9465	13.4633	um	Spot	Position	37	1000002323	14344
16.6817	21.5009	13.4757	um	Spot	Position	37	1000002427	14345
13.0369	23.2573	13.4578	um	Spot	Position	37	1000001995	14346
16.2905	20.3865	13.7793	um	Spot	Position	37	1000002486	14347
15.4205	20.596	13.7983	um	Spot	Position	37	1000002322	14348
20.199	20.7465	7.94615	um	Spot	Position	37	1000002075	14349
21.5809	22.965	8.1455	um	Spot	Position	37	1000001996	14350
19.3882	23.5355	8.30338	um	Spot	Position	37	1000002307	14351
23.867	19.9922	8.92143	um	Spot	Position	37	1000002270	14352
21.5899	22.485	9.89622	um	Spot	Position	37	1000002077	14353
20.3275	20.4606	10.2988	um	Spot	Position	37	1000002428	14354
21.4343	19.8808	10.9469	um	Spot	Position	37	1000002212	14355
19.9815	19.7403	11.1647	um	Spot	Position	37	1000002314	14356
20.3095	19.2293	12.301	um	Spot	Position	37	1000002378	14357
23.3333	20.2143	12.3329	um	Spot	Position	37	1000002089	14358
21.5998	22.261	12.3752	um	Spot	Position	37	1000002379	14359
19.2842	21.0473	12.6982	um	Spot	Position	37	1000002426	14360
21.7654	23.1899	12.8695	um	Spot	Position	37	1000002380	14361
20.0143	23.1824	13.7665	um	Spot	Position	37	1000002381	14362
10.1655	5.71178	15.7063	um	Spot	Position	37	1000002044	14363
11.1197	5.09744	15.879	um	Spot	Position	37	1000002106	14364
11.9705	6.11611	15.9481	um	Spot	Position	37	1000002326	14365
12.6737	5.44943	17.4648	um	Spot	Position	37	1000002272	14366
12.6528	4.84782	17.7279	um	Spot	Position	37	1000002430	14367
14.0989	6.21243	14.4367	um	Spot	Position	37	1000002440	14368
14.824	6.04631	14.6798	um	Spot	Position	37	1000002429	14369
13.7431	6.28508	15.1383	um	Spot	Position	37	1000002487	14370
13.3348	4.37218	15.5657	um	Spot	Position	37	1000002109	14371
16.3665	4.82758	16.0661	um	Spot	Position	37	1000002105	14372
13.9315	6.37549	16.5945	um	Spot	Position	37	1000002441	14373
13.4068	5.1605	17.4932	um	Spot	Position	37	1000002107	14374
13.7944	5.79862	18.5162	um	Spot	Position	37	1000002488	14375
11.5596	8.79749	14.0602	um	Spot	Position	37	1000002325	14376
11.531	10.617	13.8963	um	Spot	Position	37	1000002431	14377
10.2518	9.61863	14.2506	um	Spot	Position	37	1000002049	14378
12.4637	7.46106	14.3971	um	Spot	Position	37	1000002432	14379
12.7854	9.62562	14.6574	um	Spot	Position	37	1000002433	14380
12.5884	8.16958	14.8246	um	Spot	Position	37	1000002489	14381
11.7134	12.0601	14.8705	um	Spot	Position	37	1000002215	14382
11.9796	8.23713	15.0833	um	Spot	Position	37	1000002435	14383
11.1549	12.7965	15.066	um	Spot	Position	37	1000002434	14384
12.1821	10.4313	15.2747	um	Spot	Position	37	1000002217	14385
11.4651	6.599	15.5437	um	Spot	Position	37	1000002436	14386
12.1248	11.641	15.6151	um	Spot	Position	37	1000002437	14387
11.1778	11.921	15.5122	um	Spot	Position	37	1000002490	14388
12.1225	8.95103	15.7452	um	Spot	Position	37	1000002384	14389
12.6807	12.1868	15.6842	um	Spot	Position	37	1000002045	14390
10.8132	6.56113	15.9949	um	Spot	Position	37	1000002385	14391
11.4361	11.9935	16.1698	um	Spot	Position	37	1000002383	14392
12.7468	9.70267	16.4391	um	Spot	Position	37	1000002442	14393
10.519	11.1508	16.4642	um	Spot	Position	37	1000002162	14394
12.2364	7.8184	16.8368	um	Spot	Position	37	1000002491	14395
11.7413	8.43909	16.8228	um	Spot	Position	37	1000002386	14396
11.9263	6.67625	16.9759	um	Spot	Position	37	1000002492	14397
12.4759	11.3636	17.2386	um	Spot	Position	37	1000002283	14398
12.0755	7.13806	17.9262	um	Spot	Position	37	1000002218	14399
10.2867	10.33	18.2648	um	Spot	Position	37	1000002163	14400
10.8655	7.38218	20.1068	um	Spot	Position	37	1000002096	14401
9.10536	9.64406	20.4774	um	Spot	Position	37	1000002000	14402
13.9807	6.86566	13.9582	um	Spot	Position	37	1000002387	14403
13.6035	11.3411	14.0173	um	Spot	Position	37	1000002223	14404
14.605	11.3069	14.0174	um	Spot	Position	37	1000002439	14405
12.8607	12.7326	13.9962	um	Spot	Position	37	1000002493	14406
12.8799	7.75213	14.2255	um	Spot	Position	37	1000002494	14407
14.1338	8.17914	14.3045	um	Spot	Position	37	1000002388	14408
18.757	11.1737	14.4528	um	Spot	Position	37	1000002438	14409
16.7527	11.4428	14.459	um	Spot	Position	37	1000002495	14410
13.2521	8.26272	14.6784	um	Spot	Position	37	1000002496	14411
15.0624	9.0273	14.6526	um	Spot	Position	37	1000002332	14412
17.5725	11.6908	14.6388	um	Spot	Position	37	1000002389	14413
17.0687	10.845	15.0387	um	Spot	Position	37	1000002497	14414
12.8393	10.9681	15.0624	um	Spot	Position	37	1000002329	14415
14.4757	11.8264	15.0534	um	Spot	Position	37	1000002498	14416
15.9748	9.29355	15.3356	um	Spot	Position	37	1000002499	14417
12.8591	7.15844	15.544	um	Spot	Position	37	1000002391	14418
16.286	8.94652	15.488	um	Spot	Position	37	1000002275	14419
17.1101	10.7623	15.548	um	Spot	Position	37	1000002115	14420
14.4573	7.80157	15.7122	um	Spot	Position	37	1000002331	14421
13.8967	7.54661	15.8937	um	Spot	Position	37	1000002500	14422
13.003	10.2239	15.9553	um	Spot	Position	37	1000002279	14423
15.6844	10.1574	16.0827	um	Spot	Position	37	1000002334	14424
17.7078	11.2405	16.1953	um	Spot	Position	37	1000002390	14425
13.8718	8.43436	16.3818	um	Spot	Position	37	1000002501	14426
14.1794	11.8198	16.3197	um	Spot	Position	37	1000002333	14427
14.3271	9.26158	16.9151	um	Spot	Position	37	1000002172	14428
18.0914	10.1824	16.9101	um	Spot	Position	37	1000002281	14429
16.8502	10.717	16.7257	um	Spot	Position	37	1000002330	14430
15.0509	12.3155	16.8646	um	Spot	Position	37	1000002337	14431
13.5529	7.87061	16.9907	um	Spot	Position	37	1000002278	14432
13.3717	8.40319	17.0075	um	Spot	Position	37	1000002502	14433
16.0633	9.46295	17.0041	um	Spot	Position	37	1000002170	14434
14.9152	10.9965	16.9792	um	Spot	Position	37	1000002104	14435
14.3742	6.65311	17.236	um	Spot	Position	37	1000002335	14436
14.5372	10.1962	17.2299	um	Spot	Position	37	1000002173	14437
16.9885	12.0346	17.2189	um	Spot	Position	37	1000002228	14438
14.0751	12.1226	17.1522	um	Spot	Position	37	1000002444	14439
13.0643	9.78115	17.4626	um	Spot	Position	37	1000002445	14440
13.9097	10.7833	17.5702	um	Spot	Position	37	1000002443	14441
13.4575	12.3723	17.6749	um	Spot	Position	37	1000002277	14442
14.4737	7.01727	17.9032	um	Spot	Position	37	1000002338	14443
16.1929	10.2272	17.9674	um	Spot	Position	37	1000002282	14444
15.6442	12.2173	17.9398	um	Spot	Position	37	1000002446	14445
13.5117	7.03143	18.0592	um	Spot	Position	37	1000002336	14446
16.4747	7.68727	18.922	um	Spot	Position	37	1000002503	14447
13.4392	7.83429	20.5663	um	Spot	Position	37	1000002175	14448
13.4365	7.82699	20.9017	um	Spot	Position	37	1000002504	14449
12.4657	15.655	14.0721	um	Spot	Position	37	1000002354	14450
10.8697	13.8047	14.1728	um	Spot	Position	37	1000002339	14451
12.7218	13.4098	14.4021	um	Spot	Position	37	1000002046	14452
11.2151	13.1438	14.6666	um	Spot	Position	37	1000002382	14453
12.5374	16.5165	14.8412	um	Spot	Position	37	1000002342	14454
10.5089	17.0645	15.4527	um	Spot	Position	37	1000002196	14455
11.6112	13.1455	15.6641	um	Spot	Position	37	1000001997	14456
12.6906	15.6677	15.8811	um	Spot	Position	37	1000002288	14457
12.0728	15.6187	16.3238	um	Spot	Position	37	1000002232	14458
11.732	16.4531	16.3249	um	Spot	Position	37	1000002447	14459
12.0311	15.0491	16.8015	um	Spot	Position	37	1000002340	14460
12.397	14.2682	17.1706	um	Spot	Position	37	1000002164	14461
12.7227	15.5077	17.0196	um	Spot	Position	37	1000002184	14462
11.8325	13.994	17.2561	um	Spot	Position	37	1000002094	14463
11.9769	17.0835	17.2401	um	Spot	Position	37	1000002182	14464
11.72	15.9874	17.7305	um	Spot	Position	37	1000002286	14465
14.5508	13.4511	13.9393	um	Spot	Position	37	1000002137	14466
13.8411	15.937	14.0305	um	Spot	Position	37	1000002341	14467
14.2617	16.7256	14.1323	um	Spot	Position	37	1000001993	14468
17.6497	18.2753	14.4755	um	Spot	Position	37	1000002505	14469
13.5809	14.2617	14.6403	um	Spot	Position	37	1000002506	14470
14.6506	15.6412	14.7044	um	Spot	Position	37	1000002234	14471
15.762	15.6853	14.6224	um	Spot	Position	37	1000002392	14472
13.8241	13.1356	14.7964	um	Spot	Position	37	1000002099	14473
14.5255	17.2366	14.8201	um	Spot	Position	37	1000002449	14474
17.14	16.8635	15.0233	um	Spot	Position	37	1000002181	14475
15.0122	19.1036	15.0174	um	Spot	Position	37	1000002236	14476
17.9768	13.242	15.3415	um	Spot	Position	37	1000002393	14477
15.0361	13.7908	15.4066	um	Spot	Position	37	1000001977	14478
16.1768	14.2063	15.2015	um	Spot	Position	37	1000002507	14479
17.5418	15.1385	15.3176	um	Spot	Position	37	1000002508	14480
16.9605	17.7575	15.3665	um	Spot	Position	37	1000002448	14481
13.8592	17.7718	15.469	um	Spot	Position	37	1000002451	14482
17.3975	14.0069	15.6502	um	Spot	Position	37	1000002394	14483
13.7884	16.2823	15.8168	um	Spot	Position	37	1000002450	14484
13.0898	17.2466	15.6263	um	Spot	Position	37	1000002509	14485
13.4913	18.7581	15.6681	um	Spot	Position	37	1000001937	14486
18.2259	18.3196	15.9656	um	Spot	Position	37	1000002240	14487
17.2674	13.1521	16.1812	um	Spot	Position	37	1000002452	14488
15.2558	17.9028	16.3351	um	Spot	Position	37	1000002120	14489
15.9996	18.1454	16.3178	um	Spot	Position	37	1000002343	14490
15.4717	13.3312	16.6485	um	Spot	Position	37	1000002292	14491
14.6926	17.6301	16.5881	um	Spot	Position	37	1000002453	14492
14.2652	19.0248	16.5283	um	Spot	Position	37	1000002400	14493
14.9138	15.1698	16.8239	um	Spot	Position	37	1000002454	14494
15.1555	17.8091	16.9077	um	Spot	Position	37	1000002344	14495
16.4303	14.2809	17.0601	um	Spot	Position	37	1000002346	14496
12.9775	14.991	17.0992	um	Spot	Position	37	1000002294	14497
16.7769	17.5336	17.0929	um	Spot	Position	37	1000002395	14498
15.6658	12.8072	17.2647	um	Spot	Position	37	1000002280	14499
13.3035	13.6754	17.1709	um	Spot	Position	37	1000002284	14500
14.0055	13.7668	17.2547	um	Spot	Position	37	1000002296	14501
13.1623	14.1349	17.2176	um	Spot	Position	37	1000002510	14502
18.396	14.8837	17.4977	um	Spot	Position	37	1000002455	14503
15.2098	17.7923	17.4706	um	Spot	Position	37	1000002345	14504
14.5165	13.2605	17.6993	um	Spot	Position	37	1000002511	14505
14.7671	14.0581	17.8717	um	Spot	Position	37	1000002456	14506
14.6304	14.8989	18.1416	um	Spot	Position	37	1000002235	14507
13.2391	14.5888	18.3586	um	Spot	Position	37	1000002457	14508
14.4945	16.9794	18.2797	um	Spot	Position	37	1000002396	14509
14.8579	14.0471	18.488	um	Spot	Position	37	1000002297	14510
16.2881	12.9016	18.6707	um	Spot	Position	37	1000002227	14511
19.2396	19.1016	14.8083	um	Spot	Position	37	1000002398	14512
20.7124	13.4453	15.6604	um	Spot	Position	37	1000002185	14513
17.3492	21.1236	14.0602	um	Spot	Position	37	1000001938	14514
16.8443	19.5144	14.2157	um	Spot	Position	37	1000002458	14515
14.2391	19.8804	14.1472	um	Spot	Position	37	1000002399	14516
15.4124	19.9522	14.1242	um	Spot	Position	37	1000002347	14517
18.0783	21.5691	14.2527	um	Spot	Position	37	1000002324	14518
18.9043	23.71	14.2216	um	Spot	Position	37	1000002085	14519
16.5202	22.8279	14.8927	um	Spot	Position	37	1000002269	14520
15.0325	20.2636	15.1928	um	Spot	Position	37	1000002238	14521
17.3234	22.2332	15.3199	um	Spot	Position	37	1000001991	14522
18.8513	22.0408	15.7813	um	Spot	Position	37	1000002300	14523
18.6377	20.7267	15.9587	um	Spot	Position	37	1000002348	14524
17.3725	21.0573	16.019	um	Spot	Position	37	1000002157	14525
18.6706	21.0813	16.8461	um	Spot	Position	37	1000002243	14526
19.2305	22.6898	14.0943	um	Spot	Position	37	1000002397	14527
20.1752	19.3563	15.2306	um	Spot	Position	37	1000002512	14528
20.0666	21.432	15.286	um	Spot	Position	37	1000002214	14529
10.5887	6.41951	19.0283	um	Spot	Position	37	1000004386	26271
20.6694	5.99361	12.6747	um	Spot	Position	38	1000001627	14530
12.2424	6.56576	13.2361	um	Spot	Position	38	1000002513	14531
12.7831	11.97	13.3599	um	Spot	Position	38	1000002220	14532
11.4466	8.93268	13.8238	um	Spot	Position	38	1000002325	14533
11.3231	10.6451	13.7274	um	Spot	Position	38	1000002431	14534
14.3811	12.5979	8.91821	um	Spot	Position	38	1000002131	14535
13.1676	10.9108	9.81583	um	Spot	Position	38	1000002246	14536
12.979	11.5973	11.6618	um	Spot	Position	38	1000002401	14537
15.8732	11.8135	11.8245	um	Spot	Position	38	1000002349	14538
13.3076	7.21513	11.9963	um	Spot	Position	38	1000001886	14539
17.8511	9.61519	12.4361	um	Spot	Position	38	1000002402	14540
13.1994	9.97354	12.5341	um	Spot	Position	38	1000002459	14541
16.4473	11.5682	12.4671	um	Spot	Position	38	1000002301	14542
13.3277	12.3637	12.4525	um	Spot	Position	38	1000002514	14543
16.0309	11.3601	12.8758	um	Spot	Position	38	1000002515	14544
15.7024	8.52508	13.2813	um	Spot	Position	38	1000002403	14545
13.4524	12.7861	13.6432	um	Spot	Position	38	1000002327	14546
14.0304	8.22256	13.8701	um	Spot	Position	38	1000002388	14547
13.6606	11.5234	13.7936	um	Spot	Position	38	1000002223	14548
16.8141	11.6782	13.7687	um	Spot	Position	38	1000002495	14549
19.8912	12.5846	9.26488	um	Spot	Position	38	1000002201	14550
12.055	14.1871	11.8716	um	Spot	Position	38	1000002352	14551
11.0378	14.651	12.6884	um	Spot	Position	38	1000002303	14552
12.5644	13.4335	13.0913	um	Spot	Position	38	1000002460	14553
12.7798	16.7321	13.3651	um	Spot	Position	38	1000002463	14554
17.3401	18.6412	5.70968	um	Spot	Position	38	1000001732	14555
16.5704	16.5918	9.02648	um	Spot	Position	38	1000002132	14556
19.1416	18.4754	9.09307	um	Spot	Position	38	1000001800	14557
18.2891	18.5087	9.42054	um	Spot	Position	38	1000002516	14558
18.0765	19.1511	9.76696	um	Spot	Position	38	1000002368	14559
17.2172	15.1548	10.0999	um	Spot	Position	38	1000002404	14560
17.5133	17.0559	10.2331	um	Spot	Position	38	1000002146	14561
15.1239	17.1266	10.582	um	Spot	Position	38	1000002405	14562
14.6676	18.581	10.8325	um	Spot	Position	38	1000002355	14563
15.9998	13.4957	10.9091	um	Spot	Position	38	1000001906	14564
13.3557	15.6188	11.1993	um	Spot	Position	38	1000002407	14565
18.1644	18.5348	11.2658	um	Spot	Position	38	1000002406	14566
15.6469	17.3101	11.4779	um	Spot	Position	38	1000002357	14567
13.0439	15.075	11.5919	um	Spot	Position	38	1000002461	14568
18.4829	16.1713	11.6044	um	Spot	Position	38	1000001914	14569
16.8179	19.1437	11.5345	um	Spot	Position	38	1000002517	14570
14.5858	17.5583	11.7663	um	Spot	Position	38	1000002360	14571
16.388	18.4598	11.7957	um	Spot	Position	38	1000002409	14572
13.8801	18.144	12.1413	um	Spot	Position	38	1000002080	14573
15.4161	18.4339	12.0836	um	Spot	Position	38	1000002462	14574
17.5555	15.1177	12.2855	um	Spot	Position	38	1000002359	14575
18.0275	16.242	12.1971	um	Spot	Position	38	1000002408	14576
16.8537	14.2908	12.5173	um	Spot	Position	38	1000002133	14577
13.0474	18.71	12.4315	um	Spot	Position	38	1000002518	14578
16.9424	13.0649	12.6596	um	Spot	Position	38	1000002302	14579
16.696	13.5702	12.7664	um	Spot	Position	38	1000002362	14580
17.7205	13.5544	12.67	um	Spot	Position	38	1000002361	14581
17.8783	17.4202	12.7864	um	Spot	Position	38	1000002358	14582
14.7725	14.0229	12.8692	um	Spot	Position	38	1000002410	14583
15.586	17.1803	12.9538	um	Spot	Position	38	1000002356	14584
17.4143	18.0817	13.1843	um	Spot	Position	38	1000002519	14585
15.2204	13.4728	13.3098	um	Spot	Position	38	1000002351	14586
13.0773	15.433	13.2947	um	Spot	Position	38	1000002353	14587
16.6005	15.6814	13.3778	um	Spot	Position	38	1000001549	14588
17.8608	18.71	13.3837	um	Spot	Position	38	1000002321	14589
14.5642	15.5084	13.8492	um	Spot	Position	38	1000002305	14590
17.296	18.1928	13.7744	um	Spot	Position	38	1000002520	14591
21.3123	16.678	10.5857	um	Spot	Position	38	1000002029	14592
19.3241	17.605	11.1958	um	Spot	Position	38	1000002464	14593
21.7669	18.5245	11.5227	um	Spot	Position	38	1000002521	14594
21.3427	15.2888	11.9077	um	Spot	Position	38	1000001790	14595
20.9478	16.2448	11.7554	um	Spot	Position	38	1000002411	14596
21.0461	19.0027	11.9074	um	Spot	Position	38	1000002465	14597
20.0236	18.4126	11.978	um	Spot	Position	38	1000001987	14598
20.6775	14.9912	12.2238	um	Spot	Position	38	1000002412	14599
19.5314	16.1106	12.3156	um	Spot	Position	38	1000002413	14600
21.0223	18.1651	12.2888	um	Spot	Position	38	1000002271	14601
20.4062	18.9381	12.3305	um	Spot	Position	38	1000002378	14602
19.2152	17.2656	12.7679	um	Spot	Position	38	1000002197	14603
19.9639	15.0083	12.9168	um	Spot	Position	38	1000002306	14604
22.0196	18.0433	12.9305	um	Spot	Position	38	1000002414	14605
12.27	20.5564	9.86862	um	Spot	Position	38	1000002522	14606
11.6415	24.6708	12.4521	um	Spot	Position	38	1000002363	14607
12.491	23.4428	13.7906	um	Spot	Position	38	1000001995	14608
17.0395	19.897	6.63571	um	Spot	Position	38	1000002415	14609
18.7231	20.3835	7.7335	um	Spot	Position	38	1000002263	14610
13.9681	21.3817	7.78777	um	Spot	Position	38	1000001669	14611
17.861	21.0603	8.49892	um	Spot	Position	38	1000002148	14612
13.4091	23.2686	8.66582	um	Spot	Position	38	1000002308	14613
19.1523	22.3463	8.86972	um	Spot	Position	38	1000002311	14614
17.272	21.1682	8.98841	um	Spot	Position	38	1000002416	14615
18.3422	21.4019	9.00604	um	Spot	Position	38	1000002367	14616
16.7526	22.1898	8.98033	um	Spot	Position	38	1000002312	14617
18.0661	22.2638	9.15779	um	Spot	Position	38	1000002467	14618
18.3515	24.5225	9.31083	um	Spot	Position	38	1000002265	14619
15.3214	21.4338	9.50493	um	Spot	Position	38	1000002264	14620
18.13	21.8784	9.4058	um	Spot	Position	38	1000002469	14621
18.5175	20.6245	9.572	um	Spot	Position	38	1000002468	14622
15.8919	21.5715	9.63586	um	Spot	Position	38	1000002034	14623
16.7434	22.3146	9.5953	um	Spot	Position	38	1000002417	14624
16.2502	25.4286	9.66836	um	Spot	Position	38	1000002310	14625
15.029	19.4758	9.83258	um	Spot	Position	38	1000002470	14626
16.2243	24.3199	9.95517	um	Spot	Position	38	1000002366	14627
18.0847	19.3569	10.0895	um	Spot	Position	38	1000002523	14628
15.6215	21.7009	10.1646	um	Spot	Position	38	1000002418	14629
16.8673	23.5014	10.0465	um	Spot	Position	38	1000002369	14630
18.6751	19.7958	10.2673	um	Spot	Position	38	1000002471	14631
16.1062	20.2867	10.3831	um	Spot	Position	38	1000002370	14632
16.1426	22.4903	10.3366	um	Spot	Position	38	1000002372	14633
18.9513	22.6849	10.2204	um	Spot	Position	38	1000002365	14634
15.9947	23.5854	10.2379	um	Spot	Position	38	1000002524	14635
17.6792	23.9623	10.357	um	Spot	Position	38	1000002525	14636
16.8656	19.802	10.5145	um	Spot	Position	38	1000002371	14637
14.377	20.9637	10.5185	um	Spot	Position	38	1000002472	14638
17.4642	21.8612	10.4946	um	Spot	Position	38	1000002151	14639
18.8627	21.9955	10.5861	um	Spot	Position	38	1000002420	14640
13.4948	22.0671	10.51	um	Spot	Position	38	1000002473	14641
17.9169	22.7347	10.4748	um	Spot	Position	38	1000002526	14642
17.7961	24.6611	10.4653	um	Spot	Position	38	1000002317	14643
15.3611	19.9081	10.8351	um	Spot	Position	38	1000002041	14644
17.7023	19.9138	10.7898	um	Spot	Position	38	1000002476	14645
18.2712	21.1705	10.6726	um	Spot	Position	38	1000002527	14646
17.8171	23.2607	10.8042	um	Spot	Position	38	1000002528	14647
17.1392	22.5476	10.927	um	Spot	Position	38	1000002475	14648
17.5302	19.7705	11.1847	um	Spot	Position	38	1000002419	14649
16.563	20.8458	11.1459	um	Spot	Position	38	1000002474	14650
16.7322	21.7702	11.1622	um	Spot	Position	38	1000002477	14651
15.2023	21.1402	11.4487	um	Spot	Position	38	1000002480	14652
18.7991	21.1999	11.343	um	Spot	Position	38	1000002421	14653
13.7739	21.4775	11.3409	um	Spot	Position	38	1000002529	14654
14.2129	19.4459	11.8188	um	Spot	Position	38	1000002422	14655
13.7883	21.1543	11.8098	um	Spot	Position	38	1000002424	14656
17.1858	24.1658	11.7333	um	Spot	Position	38	1000002478	14657
18.0835	24.5458	11.7926	um	Spot	Position	38	1000002423	14658
16.1662	24.7124	11.9237	um	Spot	Position	38	1000002315	14659
16.9076	24.938	11.7937	um	Spot	Position	38	1000002479	14660
13.744	25.2077	11.74	um	Spot	Position	38	1000002150	14661
14.904	19.846	12.1164	um	Spot	Position	38	1000002374	14662
15.9177	20.3408	12.0676	um	Spot	Position	38	1000002530	14663
15.9995	22.2567	12.0904	um	Spot	Position	38	1000002481	14664
17.6636	23.4646	12.0103	um	Spot	Position	38	1000002482	14665
17.924	19.6095	12.3496	um	Spot	Position	38	1000002484	14666
18.8879	21.1379	12.2008	um	Spot	Position	38	1000002531	14667
18.6552	23.5691	12.2039	um	Spot	Position	38	1000002373	14668
15.136	19.9811	12.7901	um	Spot	Position	38	1000002375	14669
17.8197	20.8261	12.7281	um	Spot	Position	38	1000002425	14670
15.9361	21.495	12.7535	um	Spot	Position	38	1000002532	14671
13.4208	19.359	12.8889	um	Spot	Position	38	1000002483	14672
18.7305	20.0817	12.8752	um	Spot	Position	38	1000002533	14673
13.8876	19.8644	13.0326	um	Spot	Position	38	1000002485	14674
14.225	20.3887	13.1793	um	Spot	Position	38	1000002534	14675
19.1872	20.7929	13.046	um	Spot	Position	38	1000002426	14676
16.8297	22.2886	13.0926	um	Spot	Position	38	1000002535	14677
17.0502	24.5577	13.2057	um	Spot	Position	38	1000001866	14678
17.9219	25.4876	13.2201	um	Spot	Position	38	1000001932	14679
17.6572	21.7185	13.4248	um	Spot	Position	38	1000002377	14680
14.8449	19.3302	13.5123	um	Spot	Position	38	1000002536	14681
17.3493	20.6439	13.8044	um	Spot	Position	38	1000002376	14682
16.3946	21.2877	13.7746	um	Spot	Position	38	1000002427	14683
20.2838	20.4877	7.54735	um	Spot	Position	38	1000002075	14684
21.6542	22.813	8.10678	um	Spot	Position	38	1000001996	14685
19.217	22.6675	8.26799	um	Spot	Position	38	1000002364	14686
24.0757	19.8992	9.02217	um	Spot	Position	38	1000002270	14687
19.2225	21.5773	9.56009	um	Spot	Position	38	1000002466	14688
21.7557	22.4207	10.0522	um	Spot	Position	38	1000002077	14689
20.7063	20.5159	10.2731	um	Spot	Position	38	1000002428	14690
21.6485	19.6698	11.0011	um	Spot	Position	38	1000002212	14691
23.5086	20.15	12.5238	um	Spot	Position	38	1000002089	14692
21.9132	22.196	12.6949	um	Spot	Position	38	1000002379	14693
21.5756	23.3259	12.879	um	Spot	Position	38	1000002380	14694
10.8019	5.05372	15.5803	um	Spot	Position	38	1000002106	14695
9.77573	5.61171	15.6861	um	Spot	Position	38	1000002044	14696
11.8182	5.86282	15.7136	um	Spot	Position	38	1000002326	14697
12.3816	4.81217	17.4979	um	Spot	Position	38	1000002430	14698
12.3133	5.31997	17.5068	um	Spot	Position	38	1000002272	14699
13.8701	6.00747	14.0834	um	Spot	Position	38	1000002440	14700
14.875	5.90535	14.4053	um	Spot	Position	38	1000002429	14701
13.5567	5.9356	14.8062	um	Spot	Position	38	1000002487	14702
16.5699	4.59803	15.9021	um	Spot	Position	38	1000002105	14703
13.6769	6.10488	16.7532	um	Spot	Position	38	1000002441	14704
14.4171	6.38129	17.4043	um	Spot	Position	38	1000002335	14705
13.5809	5.64213	18.5049	um	Spot	Position	38	1000002488	14706
12.0629	7.42925	13.9779	um	Spot	Position	38	1000002432	14707
12.3394	8.23506	14.4042	um	Spot	Position	38	1000002489	14708
11.5906	12.0804	14.6342	um	Spot	Position	38	1000002215	14709
11.6253	8.50937	14.8472	um	Spot	Position	38	1000002435	14710
11.9257	10.7447	15.1373	um	Spot	Position	38	1000002217	14711
11.0905	6.63539	15.2776	um	Spot	Position	38	1000002436	14712
11.8318	6.63743	15.2493	um	Spot	Position	38	1000002537	14713
12.7235	10.9144	15.2449	um	Spot	Position	38	1000002329	14714
11.8403	11.8934	15.3369	um	Spot	Position	38	1000002437	14715
10.944	12.2111	15.2624	um	Spot	Position	38	1000002490	14716
12.4874	7.20424	15.5298	um	Spot	Position	38	1000002391	14717
10.2645	6.53658	15.738	um	Spot	Position	38	1000002385	14718
11.7209	8.92226	15.7124	um	Spot	Position	38	1000002384	14719
12.6532	12.5429	15.9032	um	Spot	Position	38	1000002045	14720
11.8908	11.0776	16.1329	um	Spot	Position	38	1000002538	14721
12.1555	7.5914	16.3925	um	Spot	Position	38	1000002491	14722
12.6619	9.95268	16.3303	um	Spot	Position	38	1000002442	14723
10.1732	11.3014	16.3431	um	Spot	Position	38	1000002162	14724
11.2725	8.56778	16.6658	um	Spot	Position	38	1000002386	14725
11.5128	12.0566	16.5831	um	Spot	Position	38	1000002383	14726
11.8956	6.8678	17.0107	um	Spot	Position	38	1000002492	14727
12.4936	11.5025	17.1881	um	Spot	Position	38	1000002283	14728
11.845	7.13014	17.9201	um	Spot	Position	38	1000002218	14729
10.5126	7.39633	20.2209	um	Spot	Position	38	1000002096	14730
8.85898	9.71061	20.7568	um	Spot	Position	38	1000002000	14731
13.921	6.73502	14.0158	um	Spot	Position	38	1000002387	14732
12.8461	7.55454	14.0954	um	Spot	Position	38	1000002494	14733
14.8181	11.743	13.981	um	Spot	Position	38	1000002439	14734
16.2251	11.0415	14.1646	um	Spot	Position	38	1000002539	14735
19.09	11.4606	14.2288	um	Spot	Position	38	1000002438	14736
13.0004	8.34658	14.3419	um	Spot	Position	38	1000002496	14737
14.907	9.09384	14.4868	um	Spot	Position	38	1000002332	14738
12.9556	9.84159	14.4078	um	Spot	Position	38	1000002433	14739
12.984	11.9483	14.4241	um	Spot	Position	38	1000002540	14740
17.7485	12.1094	14.4338	um	Spot	Position	38	1000002389	14741
17.0778	11.1587	14.6558	um	Spot	Position	38	1000002497	14742
14.5262	12.1058	14.8663	um	Spot	Position	38	1000002498	14743
16.0561	9.45839	15.0369	um	Spot	Position	38	1000002499	14744
14.9525	7.77724	15.3725	um	Spot	Position	38	1000002541	14745
16.5281	9.025	15.3453	um	Spot	Position	38	1000002275	14746
13.9243	7.87063	15.8139	um	Spot	Position	38	1000002500	14747
14.874	8.17248	15.6851	um	Spot	Position	38	1000002331	14748
15.0904	8.63377	15.702	um	Spot	Position	38	1000002542	14749
13.6075	10.573	15.7321	um	Spot	Position	38	1000002543	14750
12.912	10.4282	15.9376	um	Spot	Position	38	1000002279	14751
17.715	11.5466	15.9809	um	Spot	Position	38	1000002390	14752
13.6293	7.51507	16.261	um	Spot	Position	38	1000002544	14753
14.1072	11.7446	16.1393	um	Spot	Position	38	1000002333	14754
12.9996	7.9498	16.9017	um	Spot	Position	38	1000002502	14755
13.4573	8.52947	16.7765	um	Spot	Position	38	1000002501	14756
16.6174	10.719	16.7724	um	Spot	Position	38	1000002330	14757
15.0268	12.6516	16.8857	um	Spot	Position	38	1000002337	14758
16.0522	9.57283	17.0019	um	Spot	Position	38	1000002170	14759
14.6992	11.1714	16.9928	um	Spot	Position	38	1000002104	14760
14.0087	12.1272	17.0444	um	Spot	Position	38	1000002444	14761
12.8441	9.9301	17.2265	um	Spot	Position	38	1000002445	14762
14.7388	10.4418	17.1486	um	Spot	Position	38	1000002173	14763
13.8357	10.9597	17.5316	um	Spot	Position	38	1000002443	14764
14.4849	12.7938	17.6885	um	Spot	Position	38	1000002545	14765
13.5729	12.3739	17.8931	um	Spot	Position	38	1000002277	14766
15.6244	12.5447	18.0089	um	Spot	Position	38	1000002446	14767
14.2682	6.83463	18.0164	um	Spot	Position	38	1000002338	14768
13.3049	6.92288	18.2901	um	Spot	Position	38	1000002336	14769
16.6264	7.62208	18.9703	um	Spot	Position	38	1000002503	14770
13.2408	7.77853	21.1431	um	Spot	Position	38	1000002504	14771
12.7707	13.2074	13.9711	um	Spot	Position	38	1000002493	14772
10.6263	13.9705	13.9441	um	Spot	Position	38	1000002339	14773
12.5235	15.1647	14.0861	um	Spot	Position	38	1000002354	14774
12.4662	16.0168	14.0054	um	Spot	Position	38	1000002546	14775
12.5917	13.7417	14.3014	um	Spot	Position	38	1000002046	14776
10.8676	13.3975	14.4415	um	Spot	Position	38	1000002382	14777
12.3323	16.3245	14.7251	um	Spot	Position	38	1000002342	14778
10.9871	13.068	14.886	um	Spot	Position	38	1000002434	14779
12.5488	18.339	14.9433	um	Spot	Position	38	1000002547	14780
10.2309	16.6668	15.349	um	Spot	Position	38	1000002196	14781
11.4851	13.3526	15.575	um	Spot	Position	38	1000001997	14782
12.5454	16.4273	15.4778	um	Spot	Position	38	1000002548	14783
12.4756	15.3419	16.0881	um	Spot	Position	38	1000002288	14784
11.9062	15.82	16.1356	um	Spot	Position	38	1000002232	14785
11.3834	16.768	16.2317	um	Spot	Position	38	1000002447	14786
11.8323	14.5295	16.4526	um	Spot	Position	38	1000002549	14787
11.878	15.2378	16.6533	um	Spot	Position	38	1000002340	14788
11.6778	13.9362	17.0548	um	Spot	Position	38	1000002094	14789
12.6767	15.5711	17.0121	um	Spot	Position	38	1000002184	14790
12.1716	14.3269	17.2999	um	Spot	Position	38	1000002164	14791
11.3404	15.8347	17.6028	um	Spot	Position	38	1000002286	14792
11.3839	16.7294	17.8987	um	Spot	Position	38	1000002550	14793
18.3057	17.3148	13.9831	um	Spot	Position	38	1000002258	14794
16.9882	17.4106	13.953	um	Spot	Position	38	1000002551	14795
13.1816	14.7191	14.382	um	Spot	Position	38	1000002506	14796
14.2919	15.4262	14.4647	um	Spot	Position	38	1000002234	14797
17.5245	18.4198	14.5868	um	Spot	Position	38	1000002505	14798
15.4333	15.3951	14.9087	um	Spot	Position	38	1000002392	14799
17.117	17.0891	14.8948	um	Spot	Position	38	1000002181	14800
14.4796	17.2291	14.899	um	Spot	Position	38	1000002449	14801
19.1847	19.0049	14.8763	um	Spot	Position	38	1000002398	14802
15.0327	14.1317	15.1404	um	Spot	Position	38	1000002552	14803
16.103	14.2865	15.0813	um	Spot	Position	38	1000002507	14804
17.9664	13.3708	15.2723	um	Spot	Position	38	1000002393	14805
17.4666	15.3189	15.3559	um	Spot	Position	38	1000002508	14806
17.2394	18.8132	15.3016	um	Spot	Position	38	1000002553	14807
14.7293	18.9437	15.3029	um	Spot	Position	38	1000002236	14808
17.3181	14.046	15.5458	um	Spot	Position	38	1000002394	14809
13.682	17.7782	15.4699	um	Spot	Position	38	1000002451	14810
12.9802	17.0704	15.768	um	Spot	Position	38	1000002509	14811
16.9144	17.8369	15.7293	um	Spot	Position	38	1000002448	14812
13.1457	18.4263	15.7905	um	Spot	Position	38	1000001937	14813
13.6282	16.0096	15.8851	um	Spot	Position	38	1000002450	14814
18.1406	18.1943	15.9658	um	Spot	Position	38	1000002240	14815
17.186	12.8133	16.2386	um	Spot	Position	38	1000002452	14816
15.7629	17.8885	16.6664	um	Spot	Position	38	1000002343	14817
14.7735	17.7905	16.9208	um	Spot	Position	38	1000002453	14818
15.1844	18.2634	16.7662	um	Spot	Position	38	1000002344	14819
14.0814	18.7139	16.7998	um	Spot	Position	38	1000002400	14820
13.1385	13.9258	17.0658	um	Spot	Position	38	1000002284	14821
14.9442	15.573	16.9334	um	Spot	Position	38	1000002454	14822
15.8969	17.7784	17.0066	um	Spot	Position	38	1000002554	14823
16.1502	14.0841	17.3263	um	Spot	Position	38	1000002346	14824
12.9963	14.4248	17.1859	um	Spot	Position	38	1000002510	14825
16.634	17.7135	17.2796	um	Spot	Position	38	1000002395	14826
15.7778	13.4031	17.512	um	Spot	Position	38	1000002280	14827
14.3657	13.5621	17.6441	um	Spot	Position	38	1000002511	14828
15.1321	18.0059	17.6547	um	Spot	Position	38	1000002345	14829
14.7135	14.4004	17.9222	um	Spot	Position	38	1000002456	14830
18.3343	14.5868	17.8688	um	Spot	Position	38	1000002455	14831
14.1696	16.8844	18.3597	um	Spot	Position	38	1000002396	14832
12.9946	14.2721	18.7536	um	Spot	Position	38	1000002457	14833
16.2028	13.1282	18.9851	um	Spot	Position	38	1000002227	14834
20.8257	13.1687	15.7752	um	Spot	Position	38	1000002185	14835
15.2219	19.7246	14.2406	um	Spot	Position	38	1000002347	14836
13.7562	19.8366	14.215	um	Spot	Position	38	1000002399	14837
15.1668	20.3933	14.2308	um	Spot	Position	38	1000002322	14838
16.7875	19.5108	14.3698	um	Spot	Position	38	1000002458	14839
16.3239	20.2804	14.4646	um	Spot	Position	38	1000002486	14840
18.0136	21.4863	14.4195	um	Spot	Position	38	1000002324	14841
18.9387	23.7647	14.5377	um	Spot	Position	38	1000002085	14842
15.0572	19.5351	14.8123	um	Spot	Position	38	1000002555	14843
14.7646	19.9759	15.6092	um	Spot	Position	38	1000002238	14844
16.5781	22.9769	15.5792	um	Spot	Position	38	1000002269	14845
18.9351	22.0595	16.2254	um	Spot	Position	38	1000002300	14846
18.6682	21.1082	17.2666	um	Spot	Position	38	1000002243	14847
20.082	23.1605	13.9872	um	Spot	Position	38	1000002381	14848
19.6086	20.2454	14.2352	um	Spot	Position	38	1000002556	14849
19.5151	22.8454	14.3783	um	Spot	Position	38	1000002397	14850
21.0557	19.3321	14.6039	um	Spot	Position	38	1000002557	14851
20.0787	19.3834	15.5499	um	Spot	Position	38	1000002512	14852
20.159	21.3185	15.7093	um	Spot	Position	38	1000002214	14853
10.091	6.44251	18.8084	um	Spot	Position	38	1000004386	26272
12.1178	6.60708	13.1132	um	Spot	Position	39	1000002513	14854
11.606	10.7404	13.337	um	Spot	Position	39	1000002431	14855
12.6551	12.3445	13.6401	um	Spot	Position	39	1000002558	14856
11.9606	7.47533	13.7628	um	Spot	Position	39	1000002432	14857
12.6956	7.47251	13.7599	um	Spot	Position	39	1000002494	14858
14.3006	12.3658	8.85484	um	Spot	Position	39	1000002131	14859
13.3659	7.19916	11.8107	um	Spot	Position	39	1000001886	14860
12.9957	11.5369	11.7914	um	Spot	Position	39	1000002401	14861
15.8776	11.8458	11.9049	um	Spot	Position	39	1000002349	14862
18.1461	9.66077	12.286	um	Spot	Position	39	1000002402	14863
13.167	10.0713	12.2389	um	Spot	Position	39	1000002459	14864
13.5083	12.4123	12.2907	um	Spot	Position	39	1000002514	14865
16.5504	11.6904	12.4773	um	Spot	Position	39	1000002301	14866
16.2829	11.6837	12.6778	um	Spot	Position	39	1000002515	14867
16.0414	8.59671	12.8802	um	Spot	Position	39	1000002403	14868
16.9655	11.91	13.5206	um	Spot	Position	39	1000002495	14869
14.6542	10.633	13.8205	um	Spot	Position	39	1000002559	14870
13.6728	11.7865	13.6908	um	Spot	Position	39	1000002223	14871
11.896	14.4796	11.7239	um	Spot	Position	39	1000002352	14872
11.156	14.8762	12.3725	um	Spot	Position	39	1000002303	14873
12.5781	13.2056	12.9924	um	Spot	Position	39	1000002460	14874
12.6638	16.4922	13.3477	um	Spot	Position	39	1000002463	14875
18.409	18.3877	9.47146	um	Spot	Position	39	1000002516	14876
18.1844	18.9751	9.49857	um	Spot	Position	39	1000002368	14877
14.9172	19.1857	9.50301	um	Spot	Position	39	1000002470	14878
16.2421	18.3174	9.62416	um	Spot	Position	39	1000002560	14879
17.0604	14.8313	9.99145	um	Spot	Position	39	1000002404	14880
17.5175	16.6994	10.3229	um	Spot	Position	39	1000002146	14881
13.3177	15.6237	10.7632	um	Spot	Position	39	1000002407	14882
15.1338	16.8062	10.7381	um	Spot	Position	39	1000002405	14883
14.685	18.3332	10.7237	um	Spot	Position	39	1000002355	14884
16.1922	13.7767	10.9183	um	Spot	Position	39	1000001906	14885
15.8775	17.5732	11.3509	um	Spot	Position	39	1000002357	14886
18.3282	18.2374	11.406	um	Spot	Position	39	1000002406	14887
13.0704	15.3087	11.5968	um	Spot	Position	39	1000002461	14888
18.5665	15.6974	11.6456	um	Spot	Position	39	1000001914	14889
14.0767	19.0479	11.6295	um	Spot	Position	39	1000002422	14890
18.9746	19.0007	11.5327	um	Spot	Position	39	1000002561	14891
14.7099	17.1657	11.8508	um	Spot	Position	39	1000002360	14892
15.5358	18.2641	11.772	um	Spot	Position	39	1000002462	14893
16.9836	18.851	11.7584	um	Spot	Position	39	1000002517	14894
14.6936	14.9587	12.0373	um	Spot	Position	39	1000002562	14895
16.4058	18.2996	12.0799	um	Spot	Position	39	1000002409	14896
14.9761	15.5882	12.2336	um	Spot	Position	39	1000002563	14897
18.0056	15.873	12.2392	um	Spot	Position	39	1000002408	14898
13.8399	17.8004	12.2481	um	Spot	Position	39	1000002080	14899
12.8471	18.6043	12.3676	um	Spot	Position	39	1000002518	14900
17.4571	14.8196	12.6376	um	Spot	Position	39	1000002359	14901
16.8247	13.539	12.8877	um	Spot	Position	39	1000002302	14902
14.8503	13.8619	12.9217	um	Spot	Position	39	1000002410	14903
16.8294	14.0352	12.8122	um	Spot	Position	39	1000002133	14904
13.6674	15.4098	12.9436	um	Spot	Position	39	1000002564	14905
16.2898	19.0569	12.8824	um	Spot	Position	39	1000002565	14906
13.2581	15.8079	13.0342	um	Spot	Position	39	1000002353	14907
15.8324	17.1363	13.2046	um	Spot	Position	39	1000002356	14908
13.3	19.1873	13.1367	um	Spot	Position	39	1000002483	14909
13.2706	13.2363	13.3839	um	Spot	Position	39	1000002327	14910
15.3326	13.8676	13.4002	um	Spot	Position	39	1000002351	14911
18.0396	17.1936	13.3169	um	Spot	Position	39	1000002358	14912
16.852	17.5571	13.3711	um	Spot	Position	39	1000002551	14913
17.5348	18.1959	13.3527	um	Spot	Position	39	1000002520	14914
16.5459	15.5505	13.5454	um	Spot	Position	39	1000001549	14915
17.4248	17.8818	13.5383	um	Spot	Position	39	1000002519	14916
19.2333	18.155	8.95781	um	Spot	Position	39	1000001800	14917
21.6679	16.5316	10.7284	um	Spot	Position	39	1000002029	14918
19.5978	17.3573	11.3544	um	Spot	Position	39	1000002464	14919
22.0786	18.0372	11.8383	um	Spot	Position	39	1000002521	14920
20.8875	14.7186	12.061	um	Spot	Position	39	1000002412	14921
20.5371	18.1686	12.0763	um	Spot	Position	39	1000001987	14922
21.2717	15.9564	12.2065	um	Spot	Position	39	1000002411	14923
21.4299	17.9481	12.3319	um	Spot	Position	39	1000002271	14924
21.4013	18.5708	12.276	um	Spot	Position	39	1000002465	14925
19.752	15.7626	12.4895	um	Spot	Position	39	1000002413	14926
19.2942	17.7933	12.4566	um	Spot	Position	39	1000002566	14927
20.7024	18.6193	12.6634	um	Spot	Position	39	1000002378	14928
22.2387	17.7142	12.8523	um	Spot	Position	39	1000002414	14929
20.1581	14.8753	13.0883	um	Spot	Position	39	1000002306	14930
12.0602	20.4815	9.74344	um	Spot	Position	39	1000002522	14931
17.355	19.7853	6.38396	um	Spot	Position	39	1000002415	14932
14.1231	21.5461	7.96319	um	Spot	Position	39	1000001669	14933
18.0494	20.8618	8.32222	um	Spot	Position	39	1000002148	14934
13.4596	23.3434	8.59379	um	Spot	Position	39	1000002308	14935
17.3704	21.0786	8.81068	um	Spot	Position	39	1000002416	14936
18.6602	21.3719	8.8475	um	Spot	Position	39	1000002367	14937
18.3884	22.2268	8.98446	um	Spot	Position	39	1000002467	14938
16.0098	25.0315	9.0603	um	Spot	Position	39	1000002567	14939
15.2489	21.4712	9.26929	um	Spot	Position	39	1000002264	14940
18.4981	24.7649	9.20431	um	Spot	Position	39	1000002265	14941
18.375	21.8358	9.39386	um	Spot	Position	39	1000002469	14942
16.9016	22.1884	9.38824	um	Spot	Position	39	1000002417	14943
18.8393	20.34	9.62972	um	Spot	Position	39	1000002468	14944
16.4267	24.5816	9.76014	um	Spot	Position	39	1000002366	14945
17.118	23.7793	9.85701	um	Spot	Position	39	1000002369	14946
18.3761	19.2883	10.0483	um	Spot	Position	39	1000002523	14947
18.8551	19.3709	10.0388	um	Spot	Position	39	1000002471	14948
15.3856	21.6079	10.0374	um	Spot	Position	39	1000002418	14949
16.0245	23.8894	10.1885	um	Spot	Position	39	1000002524	14950
18.109	24.8443	10.1669	um	Spot	Position	39	1000002317	14951
15.8211	19.9858	10.2488	um	Spot	Position	39	1000002370	14952
19.1115	22.0529	10.2107	um	Spot	Position	39	1000002420	14953
18.0658	22.9264	10.3712	um	Spot	Position	39	1000002526	14954
17.4851	20.2574	10.4592	um	Spot	Position	39	1000002476	14955
13.2307	22.1836	10.4868	um	Spot	Position	39	1000002473	14956
17.9216	24.3203	10.4766	um	Spot	Position	39	1000002525	14957
15.4252	19.6153	10.839	um	Spot	Position	39	1000002041	14958
14.0935	20.9959	10.7593	um	Spot	Position	39	1000002472	14959
18.0648	21.4996	10.6992	um	Spot	Position	39	1000002527	14960
18.2505	23.3431	10.7347	um	Spot	Position	39	1000002568	14961
17.3544	22.3815	10.9942	um	Spot	Position	39	1000002475	14962
17.2906	19.6266	11.2669	um	Spot	Position	39	1000002419	14963
19.0364	20.167	11.2097	um	Spot	Position	39	1000002569	14964
16.8794	21.7198	11.1466	um	Spot	Position	39	1000002477	14965
16.6749	20.6736	11.3583	um	Spot	Position	39	1000002474	14966
15.2771	21.1774	11.3029	um	Spot	Position	39	1000002480	14967
13.5399	21.64	11.3535	um	Spot	Position	39	1000002529	14968
17.9254	23.2813	11.3502	um	Spot	Position	39	1000002528	14969
13.5553	20.9901	11.6707	um	Spot	Position	39	1000002424	14970
19.151	21.0521	11.7159	um	Spot	Position	39	1000002531	14971
17.2546	21.244	11.6107	um	Spot	Position	39	1000002570	14972
17.4587	24.4575	11.6822	um	Spot	Position	39	1000002478	14973
13.4163	20.0868	11.8598	um	Spot	Position	39	1000002571	14974
13.6651	25.4517	11.7832	um	Spot	Position	39	1000002150	14975
16.0877	19.9235	12.0303	um	Spot	Position	39	1000002530	14976
19.0781	21.1287	11.9952	um	Spot	Position	39	1000002421	14977
18.4218	24.96	12.0675	um	Spot	Position	39	1000002423	14978
17.1924	25.3218	12.0642	um	Spot	Position	39	1000002479	14979
18.0571	19.3654	12.2662	um	Spot	Position	39	1000002484	14980
16.103	22.2577	12.3445	um	Spot	Position	39	1000002481	14981
17.7899	23.8559	12.2726	um	Spot	Position	39	1000002482	14982
16.4678	19.6125	12.4665	um	Spot	Position	39	1000002572	14983
18.9543	23.7587	12.4143	um	Spot	Position	39	1000002373	14984
17.3118	24.3221	12.7586	um	Spot	Position	39	1000002573	14985
18.8128	19.4588	12.917	um	Spot	Position	39	1000002533	14986
13.7316	19.6634	12.9373	um	Spot	Position	39	1000002485	14987
15.0711	19.8204	12.8947	um	Spot	Position	39	1000002375	14988
16.0521	20.2553	12.8845	um	Spot	Position	39	1000002574	14989
18.0396	20.626	12.9919	um	Spot	Position	39	1000002425	14990
16.0308	21.4651	12.9662	um	Spot	Position	39	1000002575	14991
15.1273	24.1249	12.9338	um	Spot	Position	39	1000002576	14992
15.921	21.158	13.1381	um	Spot	Position	39	1000002532	14993
16.918	24.7814	13.2234	um	Spot	Position	39	1000001866	14994
17.9659	25.5636	13.1675	um	Spot	Position	39	1000001932	14995
14.3365	20.3579	13.2659	um	Spot	Position	39	1000002534	14996
16.9168	21.9974	13.4117	um	Spot	Position	39	1000002535	14997
17.8268	21.5859	13.5689	um	Spot	Position	39	1000002377	14998
20.6774	20.2683	7.33717	um	Spot	Position	39	1000002075	14999
19.551	22.8092	7.89488	um	Spot	Position	39	1000002364	15000
22.0298	22.4766	8.17981	um	Spot	Position	39	1000001996	15001
19.5545	22.2819	8.78987	um	Spot	Position	39	1000002311	15002
19.5747	21.4636	9.63695	um	Spot	Position	39	1000002466	15003
21.2547	20.4615	10.1383	um	Spot	Position	39	1000002428	15004
22.0319	19.3619	10.9735	um	Spot	Position	39	1000002212	15005
24.0173	20.0332	12.713	um	Spot	Position	39	1000002089	15006
19.5555	20.5434	12.5982	um	Spot	Position	39	1000002577	15007
22.2643	22.1636	12.6546	um	Spot	Position	39	1000002379	15008
19.3044	20.8103	13.1033	um	Spot	Position	39	1000002426	15009
10.655	5.07682	15.3584	um	Spot	Position	39	1000002106	15010
9.78805	5.73036	15.6708	um	Spot	Position	39	1000002044	15011
11.6511	5.68076	15.8623	um	Spot	Position	39	1000002326	15012
12.3614	4.85666	17.4613	um	Spot	Position	39	1000002430	15013
12.0679	5.12765	17.5767	um	Spot	Position	39	1000002272	15014
13.9258	5.96198	13.9157	um	Spot	Position	39	1000002440	15015
15.0338	5.67662	14.2176	um	Spot	Position	39	1000002429	15016
13.634	5.72894	14.7763	um	Spot	Position	39	1000002487	15017
16.8158	4.52293	15.7199	um	Spot	Position	39	1000002105	15018
13.6724	5.85248	17.0224	um	Spot	Position	39	1000002441	15019
14.4976	6.1694	17.6412	um	Spot	Position	39	1000002335	15020
13.5394	5.50025	18.7813	um	Spot	Position	39	1000002488	15021
12.7479	8.69868	14.049	um	Spot	Position	39	1000002496	15022
12.0767	8.22626	14.3402	um	Spot	Position	39	1000002489	15023
11.304	8.81524	14.7223	um	Spot	Position	39	1000002435	15024
11.7181	6.56056	15.0718	um	Spot	Position	39	1000002537	15025
11.9049	10.9056	15.1065	um	Spot	Position	39	1000002217	15026
10.8211	12.5699	15.1086	um	Spot	Position	39	1000002490	15027
10.9906	6.58333	15.1928	um	Spot	Position	39	1000002436	15028
12.1261	9.55799	15.2577	um	Spot	Position	39	1000002578	15029
11.8996	12.1787	15.2976	um	Spot	Position	39	1000002437	15030
12.2033	7.05951	15.4834	um	Spot	Position	39	1000002391	15031
9.92797	6.50904	15.7184	um	Spot	Position	39	1000002385	15032
11.4754	8.93228	15.7021	um	Spot	Position	39	1000002384	15033
11.7255	11.4619	15.8123	um	Spot	Position	39	1000002579	15034
12.7619	9.57495	15.933	um	Spot	Position	39	1000002580	15035
12.5408	10.3668	15.9594	um	Spot	Position	39	1000002442	15036
12.2389	7.38907	16.2041	um	Spot	Position	39	1000002491	15037
11.2994	8.78432	16.4639	um	Spot	Position	39	1000002386	15038
11.9903	11.2553	16.3076	um	Spot	Position	39	1000002538	15039
10.1463	11.4377	16.3956	um	Spot	Position	39	1000002162	15040
12.2292	12.2529	16.3173	um	Spot	Position	39	1000002581	15041
11.6431	6.92881	16.9406	um	Spot	Position	39	1000002492	15042
11.841	7.26193	18.0715	um	Spot	Position	39	1000002218	15043
10.4278	7.47381	20.4713	um	Spot	Position	39	1000002096	15044
8.75623	9.83463	20.8198	um	Spot	Position	39	1000002000	15045
14.1259	8.99187	13.9514	um	Spot	Position	39	1000002582	15046
16.2381	11.3772	13.9879	um	Spot	Position	39	1000002539	15047
15.1333	12.3669	14.0243	um	Spot	Position	39	1000002439	15048
13.0709	10.1467	14.2612	um	Spot	Position	39	1000002433	15049
15.9718	10.4339	14.3489	um	Spot	Position	39	1000002583	15050
17.4195	11.5339	14.4228	um	Spot	Position	39	1000002497	15051
13.0707	12.2657	14.325	um	Spot	Position	39	1000002540	15052
17.8773	12.3654	14.4326	um	Spot	Position	39	1000002389	15053
14.8583	12.3695	14.6649	um	Spot	Position	39	1000002498	15054
15.1743	8.34751	15.1642	um	Spot	Position	39	1000002584	15055
16.2581	9.70876	15.018	um	Spot	Position	39	1000002499	15056
13.3341	10.6044	15.091	um	Spot	Position	39	1000002585	15057
12.8359	7.77055	15.2803	um	Spot	Position	39	1000002586	15058
14.0788	9.81215	15.3181	um	Spot	Position	39	1000002587	15059
16.3323	10.3371	15.2612	um	Spot	Position	39	1000002588	15060
15.3575	7.63765	15.481	um	Spot	Position	39	1000002541	15061
15.2375	8.92562	15.4772	um	Spot	Position	39	1000002542	15062
13.3854	10.8171	15.5128	um	Spot	Position	39	1000002543	15063
12.8319	10.9251	15.4608	um	Spot	Position	39	1000002329	15064
15.1346	8.13573	15.7447	um	Spot	Position	39	1000002331	15065
13.1486	11.6175	15.7377	um	Spot	Position	39	1000002589	15066
14.011	8.03161	15.933	um	Spot	Position	39	1000002500	15067
13.9416	9.37668	15.9521	um	Spot	Position	39	1000002590	15068
15.5744	10.6413	15.9182	um	Spot	Position	39	1000002591	15069
17.8653	11.8629	15.9821	um	Spot	Position	39	1000002390	15070
12.8697	10.8317	16.0778	um	Spot	Position	39	1000002592	15071
14.8066	11.9478	16.2147	um	Spot	Position	39	1000002593	15072
18.077	12.3052	16.3669	um	Spot	Position	39	1000002594	15073
17.0448	12.4757	16.4509	um	Spot	Position	39	1000002452	15074
14.1562	7.67534	16.6214	um	Spot	Position	39	1000002544	15075
14.8448	9.92766	16.6766	um	Spot	Position	39	1000002595	15076
15.8733	11.3257	16.5993	um	Spot	Position	39	1000002596	15077
14.1791	12.2644	16.6605	um	Spot	Position	39	1000002444	15078
12.9422	7.44604	16.8654	um	Spot	Position	39	1000002502	15079
14.1166	10.1389	16.8353	um	Spot	Position	39	1000002597	15080
16.7611	10.8466	16.9047	um	Spot	Position	39	1000002330	15081
13.5357	8.73636	17.1136	um	Spot	Position	39	1000002501	15082
12.9051	10.0065	17.0884	um	Spot	Position	39	1000002445	15083
15.7443	9.43821	17.1938	um	Spot	Position	39	1000002598	15084
16.3928	9.67944	17.252	um	Spot	Position	39	1000002170	15085
14.8456	10.6531	17.2792	um	Spot	Position	39	1000002173	15086
13.9809	11.2378	17.438	um	Spot	Position	39	1000002443	15087
14.3617	12.0729	17.7009	um	Spot	Position	39	1000002599	15088
15.7518	12.5949	17.9416	um	Spot	Position	39	1000002446	15089
15.5535	11.6003	18.0845	um	Spot	Position	39	1000002600	15090
13.611	12.5276	18.1012	um	Spot	Position	39	1000002277	15091
13.3473	6.87795	18.7549	um	Spot	Position	39	1000002336	15092
16.8017	7.70286	19.3967	um	Spot	Position	39	1000002503	15093
13.2289	7.8498	21.2277	um	Spot	Position	39	1000002504	15094
19.2489	11.6644	14.3116	um	Spot	Position	39	1000002438	15095
12.7667	13.6515	14.0135	um	Spot	Position	39	1000002493	15096
12.5369	15.7184	14.0611	um	Spot	Position	39	1000002546	15097
10.7945	13.4462	14.2148	um	Spot	Position	39	1000002382	15098
12.6205	13.912	14.6209	um	Spot	Position	39	1000002046	15099
12.5624	18.9192	14.6537	um	Spot	Position	39	1000002601	15100
10.8984	13.4248	14.8686	um	Spot	Position	39	1000002434	15101
12.6683	17.9305	15.116	um	Spot	Position	39	1000002547	15102
12.1453	16.1696	15.3689	um	Spot	Position	39	1000002548	15103
12.7598	15.8212	15.5116	um	Spot	Position	39	1000002602	15104
11.4156	13.7071	15.7074	um	Spot	Position	39	1000001997	15105
12.3571	15.1139	16.1315	um	Spot	Position	39	1000002288	15106
11.1785	17.1627	16.161	um	Spot	Position	39	1000002447	15107
11.8889	14.1195	16.5956	um	Spot	Position	39	1000002549	15108
11.9595	15.4295	16.8479	um	Spot	Position	39	1000002340	15109
12.6106	15.8739	17.0085	um	Spot	Position	39	1000002184	15110
12.2728	14.6461	17.2725	um	Spot	Position	39	1000002164	15111
10.9496	15.5322	17.5281	um	Spot	Position	39	1000002286	15112
11.208	16.6335	17.955	um	Spot	Position	39	1000002550	15113
13.0066	14.9681	13.9398	um	Spot	Position	39	1000002506	15114
14.3501	15.4821	14.0311	um	Spot	Position	39	1000002305	15115
14.8231	19.0342	14.0074	um	Spot	Position	39	1000002536	15116
18.4525	17.0488	14.1956	um	Spot	Position	39	1000002258	15117
15.1875	15.4235	14.3964	um	Spot	Position	39	1000002603	15118
13.5865	12.9576	14.5468	um	Spot	Position	39	1000002604	15119
13.9619	14.9674	14.554	um	Spot	Position	39	1000002234	15120
15.3825	15.2196	14.9014	um	Spot	Position	39	1000002392	15121
14.4091	17.0662	14.8219	um	Spot	Position	39	1000002449	15122
17.6612	18.4509	14.9031	um	Spot	Position	39	1000002505	15123
18.1684	13.63	15.1238	um	Spot	Position	39	1000002393	15124
16.1146	14.3436	15.1069	um	Spot	Position	39	1000002507	15125
15.1478	13.9793	15.3344	um	Spot	Position	39	1000002552	15126
14.6247	17.7627	15.2798	um	Spot	Position	39	1000002605	15127
17.2905	18.9484	15.371	um	Spot	Position	39	1000002553	15128
17.6098	15.4188	15.4648	um	Spot	Position	39	1000002508	15129
14.0575	13.783	15.8326	um	Spot	Position	39	1000002606	15130
13.6695	17.6374	15.7951	um	Spot	Position	39	1000002451	15131
14.8386	18.7038	15.6512	um	Spot	Position	39	1000002236	15132
16.29	13.22	15.9465	um	Spot	Position	39	1000002607	15133
12.8626	16.6668	15.9264	um	Spot	Position	39	1000002608	15134
13.0625	17.0728	15.9661	um	Spot	Position	39	1000002509	15135
17.0112	17.6608	16.014	um	Spot	Position	39	1000002448	15136
13.4416	15.4834	16.2585	um	Spot	Position	39	1000002450	15137
13.0359	18.1368	16.1694	um	Spot	Position	39	1000001937	15138
15.2163	12.9042	16.8999	um	Spot	Position	39	1000002337	15139
15.0147	15.8279	16.8045	um	Spot	Position	39	1000002454	15140
15.7687	17.6529	17.0726	um	Spot	Position	39	1000002554	15141
13.227	14.1164	17.2801	um	Spot	Position	39	1000002284	15142
13.0747	14.7508	17.2138	um	Spot	Position	39	1000002510	15143
14.6078	17.9189	17.2401	um	Spot	Position	39	1000002453	15144
14.066	18.6149	17.2378	um	Spot	Position	39	1000002400	15145
14.4838	14.0505	17.5097	um	Spot	Position	39	1000002511	15146
16.7434	17.9512	17.4279	um	Spot	Position	39	1000002395	15147
16.0809	13.709	17.7416	um	Spot	Position	39	1000002280	15148
14.7542	14.5397	17.6961	um	Spot	Position	39	1000002456	15149
15.2865	13.0425	17.8971	um	Spot	Position	39	1000002609	15150
14.6052	13.1781	17.8693	um	Spot	Position	39	1000002545	15151
18.1763	14.1572	17.8402	um	Spot	Position	39	1000002455	15152
13.0512	14.1438	18.8032	um	Spot	Position	39	1000002457	15153
19.3489	18.8503	14.7901	um	Spot	Position	39	1000002398	15154
12.3113	23.6577	13.9753	um	Spot	Position	39	1000001995	15155
13.6345	19.6534	14.1388	um	Spot	Position	39	1000002399	15156
16.3133	21.2953	14.1542	um	Spot	Position	39	1000002427	15157
18.194	22.3549	14.1078	um	Spot	Position	39	1000002610	15158
16.9532	19.544	14.5977	um	Spot	Position	39	1000002458	15159
15.0324	20.2153	14.6123	um	Spot	Position	39	1000002322	15160
16.3429	19.931	14.9	um	Spot	Position	39	1000002486	15161
18.6234	20.5362	14.7999	um	Spot	Position	39	1000002611	15162
16.9751	19.8074	15.049	um	Spot	Position	39	1000002612	15163
14.9848	19.539	15.5213	um	Spot	Position	39	1000002555	15164
15.1116	20.3411	15.68	um	Spot	Position	39	1000002613	15165
14.7442	19.8004	15.9354	um	Spot	Position	39	1000002238	15166
16.7019	23.1327	15.9682	um	Spot	Position	39	1000002269	15167
18.9587	22.0113	16.431	um	Spot	Position	39	1000002300	15168
20.2206	23.2322	14.2741	um	Spot	Position	39	1000002381	15169
19.8621	20.1307	14.3714	um	Spot	Position	39	1000002556	15170
21.5082	19.2177	14.8829	um	Spot	Position	39	1000002557	15171
19.8731	22.9776	14.8229	um	Spot	Position	39	1000002397	15172
20.1883	19.5308	15.6534	um	Spot	Position	39	1000002512	15173
9.94232	6.55437	18.9781	um	Spot	Position	39	1000004386	26273
13.8935	5.78553	13.7232	um	Spot	Position	40	1000002440	15174
12.036	6.5901	12.8414	um	Spot	Position	40	1000002513	15175
12.6472	7.50596	13.2215	um	Spot	Position	40	1000002494	15176
11.5223	10.852	13.1717	um	Spot	Position	40	1000002431	15177
12.7225	12.4959	13.3817	um	Spot	Position	40	1000002558	15178
11.7956	7.66977	13.5273	um	Spot	Position	40	1000002432	15179
12.5299	8.8549	13.5647	um	Spot	Position	40	1000002496	15180
16.4894	12.6739	11.5113	um	Spot	Position	40	1000002614	15181
13.0976	10.3462	11.8292	um	Spot	Position	40	1000002459	15182
15.9528	12.2116	11.7545	um	Spot	Position	40	1000002349	15183
13.5289	12.7081	11.8849	um	Spot	Position	40	1000002514	15184
18.1122	9.80697	12.0806	um	Spot	Position	40	1000002402	15185
16.8101	11.6004	12.3	um	Spot	Position	40	1000002301	15186
16.3605	11.8258	12.5798	um	Spot	Position	40	1000002515	15187
16.2504	8.64778	12.6127	um	Spot	Position	40	1000002403	15188
14.8024	11.23	13.0329	um	Spot	Position	40	1000002615	15189
16.8938	12.1417	13.1097	um	Spot	Position	40	1000002495	15190
13.706	12.1125	13.4254	um	Spot	Position	40	1000002223	15191
14.1904	9.2414	13.8141	um	Spot	Position	40	1000002582	15192
13.7438	11.1943	13.7847	um	Spot	Position	40	1000002616	15193
16.3439	11.5987	13.7739	um	Spot	Position	40	1000002539	15194
12.6044	18.5321	12.4779	um	Spot	Position	40	1000002518	15195
12.5574	13.2498	12.9092	um	Spot	Position	40	1000002460	15196
12.6551	16.4357	13.6643	um	Spot	Position	40	1000002463	15197
11.9864	17.941	13.5385	um	Spot	Position	40	1000002617	15198
14.5818	18.0292	9.24291	um	Spot	Position	40	1000002618	15199
16.1826	18.1338	9.22989	um	Spot	Position	40	1000002560	15200
14.8763	18.9005	9.21214	um	Spot	Position	40	1000002470	15201
18.6314	18.1628	9.39157	um	Spot	Position	40	1000002516	15202
18.3451	18.6267	9.3643	um	Spot	Position	40	1000002368	15203
17.0876	14.6933	9.66911	um	Spot	Position	40	1000002404	15204
18.4721	19.1783	9.8625	um	Spot	Position	40	1000002523	15205
15.7903	13.187	10.0026	um	Spot	Position	40	1000002619	15206
13.2719	15.7029	10.3431	um	Spot	Position	40	1000002407	15207
17.4738	16.3714	10.289	um	Spot	Position	40	1000002146	15208
18.1545	18.3522	10.2199	um	Spot	Position	40	1000002620	15209
14.8728	16.5695	10.5391	um	Spot	Position	40	1000002405	15210
14.4679	18.1026	10.5199	um	Spot	Position	40	1000002355	15211
17.4335	15.7392	10.9723	um	Spot	Position	40	1000002621	15212
16.1126	18.034	11.0513	um	Spot	Position	40	1000002357	15213
18.1199	16.443	11.4911	um	Spot	Position	40	1000002622	15214
15.7461	18.3429	11.3708	um	Spot	Position	40	1000002462	15215
18.5614	15.3771	11.5553	um	Spot	Position	40	1000001914	15216
13.131	15.4728	11.5379	um	Spot	Position	40	1000002461	15217
15.2179	17.9424	11.5758	um	Spot	Position	40	1000002623	15218
18.4098	17.9326	11.5671	um	Spot	Position	40	1000002406	15219
19.0911	18.7239	11.591	um	Spot	Position	40	1000002561	15220
15.7723	13.3552	11.848	um	Spot	Position	40	1000002624	15221
14.6048	15.0745	11.8901	um	Spot	Position	40	1000002562	15222
14.433	16.8841	11.837	um	Spot	Position	40	1000002360	15223
16.8784	18.6289	11.8685	um	Spot	Position	40	1000002517	15224
13.9593	18.8033	11.8582	um	Spot	Position	40	1000002422	15225
16.972	19.1102	11.7943	um	Spot	Position	40	1000002625	15226
18.1193	15.65	11.9667	um	Spot	Position	40	1000002408	15227
14.8855	15.745	12.0101	um	Spot	Position	40	1000002563	15228
15.5641	17.1228	12.0708	um	Spot	Position	40	1000002626	15229
16.7848	15.1491	12.3032	um	Spot	Position	40	1000002627	15230
13.6227	17.5547	12.1989	um	Spot	Position	40	1000002080	15231
18.1297	19.0829	12.4553	um	Spot	Position	40	1000002484	15232
13.7012	15.2249	12.7609	um	Spot	Position	40	1000002564	15233
16.4908	13.3321	12.8614	um	Spot	Position	40	1000002628	15234
16.8238	13.7984	12.8842	um	Spot	Position	40	1000002302	15235
14.7889	13.8783	12.9098	um	Spot	Position	40	1000002410	15236
16.534	17.2836	12.8859	um	Spot	Position	40	1000002551	15237
19.0369	19.0375	12.8916	um	Spot	Position	40	1000002533	15238
13.2347	13.5491	13.1048	um	Spot	Position	40	1000002327	15239
18.1456	17.1465	13.2202	um	Spot	Position	40	1000002629	15240
17.5247	18.3565	13.0897	um	Spot	Position	40	1000002520	15241
16.2376	18.8238	13.1437	um	Spot	Position	40	1000002565	15242
13.1558	19.0675	13.1536	um	Spot	Position	40	1000002483	15243
13.0002	15.2596	13.6094	um	Spot	Position	40	1000002506	15244
16.3988	15.2793	13.5345	um	Spot	Position	40	1000001549	15245
17.3357	17.6693	13.6103	um	Spot	Position	40	1000002519	15246
18.6269	18.9299	13.5907	um	Spot	Position	40	1000002630	15247
12.837	13.8518	13.8616	um	Spot	Position	40	1000002493	15248
19.5444	17.9839	8.733	um	Spot	Position	40	1000001800	15249
21.9817	16.2679	10.8291	um	Spot	Position	40	1000002029	15250
19.6947	17.1157	11.4219	um	Spot	Position	40	1000002464	15251
22.5243	17.8803	11.7814	um	Spot	Position	40	1000002521	15252
19.8763	15.3677	12.3513	um	Spot	Position	40	1000002413	15253
21.5152	15.5447	12.2801	um	Spot	Position	40	1000002411	15254
21.0597	17.9296	12.1797	um	Spot	Position	40	1000001987	15255
21.8141	18.3102	12.2635	um	Spot	Position	40	1000002465	15256
19.5704	17.3136	12.6851	um	Spot	Position	40	1000002566	15257
22.5149	17.4193	12.8528	um	Spot	Position	40	1000002414	15258
21.0853	18.2658	12.8412	um	Spot	Position	40	1000002378	15259
11.92	20.4325	10.0492	um	Spot	Position	40	1000002522	15260
12.0328	23.8589	13.8837	um	Spot	Position	40	1000001995	15261
17.6545	19.6746	6.10829	um	Spot	Position	40	1000002415	15262
18.1413	20.8376	7.90313	um	Spot	Position	40	1000002148	15263
18.8998	21.4389	8.59356	um	Spot	Position	40	1000002367	15264
18.6089	22.2183	8.55191	um	Spot	Position	40	1000002467	15265
13.4524	23.4059	8.59463	um	Spot	Position	40	1000002308	15266
18.4468	21.8107	9.03393	um	Spot	Position	40	1000002469	15267
16.8832	22.158	9.00416	um	Spot	Position	40	1000002417	15268
18.9018	19.9326	9.3219	um	Spot	Position	40	1000002468	15269
18.9415	19.2001	9.46525	um	Spot	Position	40	1000002471	15270
16.2495	22.6085	9.52485	um	Spot	Position	40	1000002631	15271
16.0186	25.0409	9.34667	um	Spot	Position	40	1000002567	15272
18.5015	21.3357	9.65265	um	Spot	Position	40	1000002632	15273
15.1677	21.4773	9.69138	um	Spot	Position	40	1000002418	15274
17.2313	24.1038	9.60781	um	Spot	Position	40	1000002369	15275
16.8159	21.9896	9.90097	um	Spot	Position	40	1000002633	15276
15.614	23.9195	10.0869	um	Spot	Position	40	1000002524	15277
18.2369	25.1448	10.0634	um	Spot	Position	40	1000002317	15278
17.398	20.2582	10.2279	um	Spot	Position	40	1000002476	15279
18.1447	23.0713	10.3641	um	Spot	Position	40	1000002526	15280
17.964	24.6243	10.3487	um	Spot	Position	40	1000002525	15281
16.9944	20.0129	10.4729	um	Spot	Position	40	1000002634	15282
13.7577	20.981	10.5369	um	Spot	Position	40	1000002472	15283
18.2771	21.9774	10.5987	um	Spot	Position	40	1000002527	15284
13.1326	22.3645	10.6616	um	Spot	Position	40	1000002473	15285
16.1534	23.1265	10.7416	um	Spot	Position	40	1000002635	15286
18.4034	23.4968	10.7666	um	Spot	Position	40	1000002568	15287
15.0069	21.2225	10.9569	um	Spot	Position	40	1000002480	15288
16.7952	21.629	10.9925	um	Spot	Position	40	1000002477	15289
17.4467	22.4618	10.9344	um	Spot	Position	40	1000002475	15290
16.677	20.5179	11.1987	um	Spot	Position	40	1000002474	15291
13.2041	21.7621	11.2642	um	Spot	Position	40	1000002529	15292
17.3406	19.4413	11.3422	um	Spot	Position	40	1000002419	15293
18.8694	19.6823	11.3494	um	Spot	Position	40	1000002569	15294
13.2404	20.9078	11.4198	um	Spot	Position	40	1000002424	15295
16.0283	19.8757	11.813	um	Spot	Position	40	1000002530	15296
17.7275	21.0987	11.8651	um	Spot	Position	40	1000002570	15297
17.9092	23.4116	11.8156	um	Spot	Position	40	1000002528	15298
16.7841	23.773	11.8564	um	Spot	Position	40	1000002636	15299
17.506	24.7704	11.7808	um	Spot	Position	40	1000002478	15300
16.8736	19.583	12.003	um	Spot	Position	40	1000002637	15301
13.2354	19.9845	12.0093	um	Spot	Position	40	1000002571	15302
14.5196	22.4839	12.1156	um	Spot	Position	40	1000002638	15303
19.1629	20.983	12.3358	um	Spot	Position	40	1000002421	15304
17.8656	24.0864	12.281	um	Spot	Position	40	1000002482	15305
18.6222	25.3118	12.3128	um	Spot	Position	40	1000002423	15306
16.16	22.2297	12.5108	um	Spot	Position	40	1000002481	15307
19.0104	23.8254	12.4998	um	Spot	Position	40	1000002373	15308
16.4076	19.2514	12.6636	um	Spot	Position	40	1000002572	15309
15.8863	21.2501	12.6327	um	Spot	Position	40	1000002575	15310
18.6289	21.3538	12.6857	um	Spot	Position	40	1000002639	15311
17.2187	24.3734	12.7875	um	Spot	Position	40	1000002573	15312
14.8608	19.6936	12.892	um	Spot	Position	40	1000002375	15313
14.8999	24.3667	12.9484	um	Spot	Position	40	1000002576	15314
13.6163	19.6409	13.101	um	Spot	Position	40	1000002485	15315
16.094	20.1351	13.0583	um	Spot	Position	40	1000002574	15316
14.1541	20.3111	13.1196	um	Spot	Position	40	1000002534	15317
15.8934	21.0504	13.5292	um	Spot	Position	40	1000002532	15318
16.3088	21.5257	13.615	um	Spot	Position	40	1000002640	15319
17.1587	24.9068	13.5752	um	Spot	Position	40	1000002641	15320
17.2611	21.7467	13.8115	um	Spot	Position	40	1000002535	15321
21.0393	20.2167	6.87099	um	Spot	Position	40	1000002075	15322
19.9661	23.0756	7.51225	um	Spot	Position	40	1000002364	15323
22.2745	22.247	7.93459	um	Spot	Position	40	1000001996	15324
19.7813	22.4288	8.75006	um	Spot	Position	40	1000002311	15325
19.849	21.3271	9.42511	um	Spot	Position	40	1000002466	15326
21.5933	20.5904	9.96848	um	Spot	Position	40	1000002428	15327
19.415	21.9179	9.90873	um	Spot	Position	40	1000002420	15328
19.9096	22.0416	10.7491	um	Spot	Position	40	1000002642	15329
22.518	19.2189	11.2091	um	Spot	Position	40	1000002212	15330
19.3683	20.8979	11.4974	um	Spot	Position	40	1000002531	15331
24.3556	20.0609	12.5333	um	Spot	Position	40	1000002089	15332
20.1543	21.5656	12.4847	um	Spot	Position	40	1000002643	15333
19.672	20.4513	12.628	um	Spot	Position	40	1000002577	15334
19.5423	20.8069	13.0928	um	Spot	Position	40	1000002426	15335
13.6115	25.6406	12.0059	um	Spot	Position	40	1000002150	15336
17.2302	25.6589	12.1271	um	Spot	Position	40	1000002479	15337
10.7077	5.06853	15.1302	um	Spot	Position	40	1000002106	15338
9.54686	6.27973	15.6514	um	Spot	Position	40	1000002385	15339
12.3207	4.75225	17.2755	um	Spot	Position	40	1000002430	15340
11.998	4.93446	17.4447	um	Spot	Position	40	1000002272	15341
13.5732	5.39002	14.4146	um	Spot	Position	40	1000002487	15342
16.8538	4.54364	15.4028	um	Spot	Position	40	1000002105	15343
13.7637	5.6266	17.235	um	Spot	Position	40	1000002441	15344
14.6266	5.94437	17.5741	um	Spot	Position	40	1000002335	15345
13.5548	5.41731	18.8091	um	Spot	Position	40	1000002488	15346
11.9666	8.32515	13.9451	um	Spot	Position	40	1000002489	15347
12.3245	9.77753	14.0032	um	Spot	Position	40	1000002644	15348
11.1342	9.02625	14.2822	um	Spot	Position	40	1000002435	15349
11.5105	6.51628	14.6897	um	Spot	Position	40	1000002537	15350
11.8423	11.348	14.6344	um	Spot	Position	40	1000002645	15351
11.8593	7.62902	14.814	um	Spot	Position	40	1000002646	15352
11.3583	9.9816	14.8433	um	Spot	Position	40	1000002647	15353
11.8161	11.0671	14.8831	um	Spot	Position	40	1000002217	15354
10.7856	6.53498	14.9976	um	Spot	Position	40	1000002436	15355
12.5183	7.95969	15.0406	um	Spot	Position	40	1000002586	15356
10.969	9.0618	15.1386	um	Spot	Position	40	1000002648	15357
11.9042	9.95076	15.123	um	Spot	Position	40	1000002578	15358
11.7889	12.4245	15.2542	um	Spot	Position	40	1000002437	15359
12.0418	7.04324	15.531	um	Spot	Position	40	1000002391	15360
11.4459	8.81279	15.6796	um	Spot	Position	40	1000002384	15361
12.4885	10.7975	15.7388	um	Spot	Position	40	1000002442	15362
11.5491	11.7874	15.7577	um	Spot	Position	40	1000002579	15363
12.3207	8.22459	15.9308	um	Spot	Position	40	1000002649	15364
12.6162	10.2526	15.9446	um	Spot	Position	40	1000002580	15365
12.1845	7.07328	16.1331	um	Spot	Position	40	1000002491	15366
11.9718	11.4886	16.3327	um	Spot	Position	40	1000002538	15367
12.7742	10.2561	16.5202	um	Spot	Position	40	1000002650	15368
10.0157	11.5286	16.6141	um	Spot	Position	40	1000002162	15369
12.1315	12.4931	16.6346	um	Spot	Position	40	1000002581	15370
11.488	6.96978	17.0649	um	Spot	Position	40	1000002492	15371
12.7657	7.26595	17.1534	um	Spot	Position	40	1000002502	15372
12.7462	10.2091	17.2467	um	Spot	Position	40	1000002445	15373
12.4061	11.6753	17.2668	um	Spot	Position	40	1000002651	15374
11.7387	7.37218	18.042	um	Spot	Position	40	1000002218	15375
14.6302	10.8878	14.0327	um	Spot	Position	40	1000002559	15376
13.1057	9.66274	14.1628	um	Spot	Position	40	1000002652	15377
13.0837	10.4632	14.2244	um	Spot	Position	40	1000002433	15378
13.0999	12.6945	14.1532	um	Spot	Position	40	1000002540	15379
15.2191	12.738	14.1463	um	Spot	Position	40	1000002439	15380
16.0943	10.8504	14.3639	um	Spot	Position	40	1000002583	15381
17.658	11.8098	14.4391	um	Spot	Position	40	1000002497	15382
18.1165	12.5282	14.4404	um	Spot	Position	40	1000002389	15383
15.3591	8.55487	14.6278	um	Spot	Position	40	1000002584	15384
15.2981	12.6114	14.5677	um	Spot	Position	40	1000002498	15385
13.1541	8.26133	14.8641	um	Spot	Position	40		15386
13.7657	9.87691	14.9015	um	Spot	Position	40	1000002587	15387
17.5475	11.761	14.8289	um	Spot	Position	40	1000002653	15388
15.2459	9.21071	15.1767	um	Spot	Position	40	1000002542	15389
13.4454	10.7901	15.1247	um	Spot	Position	40	1000002585	15390
16.4807	9.73726	15.2166	um	Spot	Position	40	1000002499	15391
16.3998	10.6099	15.2053	um	Spot	Position	40	1000002588	15392
15.7144	7.6182	15.5907	um	Spot	Position	40	1000002541	15393
13.6459	11.2232	15.5346	um	Spot	Position	40	1000002543	15394
12.8694	7.60929	15.6765	um	Spot	Position	40	1000002654	15395
15.3827	8.1447	15.6848	um	Spot	Position	40	1000002331	15396
12.8092	8.55025	15.7571	um	Spot	Position	40	1000002655	15397
12.8176	10.9863	15.7079	um	Spot	Position	40	1000002592	15398
13.1059	12.0092	15.672	um	Spot	Position	40	1000002589	15399
14.0664	6.66032	15.9416	um	Spot	Position	40	1000002656	15400
13.9266	9.5858	15.9387	um	Spot	Position	40	1000002590	15401
15.4213	11.214	15.8811	um	Spot	Position	40	1000002591	15402
14.0638	8.02439	16.1478	um	Spot	Position	40	1000002500	15403
18.0763	12.355	16.152	um	Spot	Position	40	1000002594	15404
14.1937	12.5547	16.1975	um	Spot	Position	40	1000002444	15405
14.8981	12.1518	16.3657	um	Spot	Position	40	1000002593	15406
15.0194	10.1757	16.5333	um	Spot	Position	40	1000002595	15407
14.107	11.0329	16.617	um	Spot	Position	40	1000002657	15408
14.27	7.71255	16.8417	um	Spot	Position	40	1000002544	15409
13.5453	8.90709	16.7452	um	Spot	Position	40	1000002658	15410
15.8872	9.43201	16.851	um	Spot	Position	40	1000002598	15411
16.0678	11.4805	16.8192	um	Spot	Position	40	1000002596	15412
13.6137	9.10456	17.2744	um	Spot	Position	40	1000002501	15413
13.8606	11.4202	17.215	um	Spot	Position	40	1000002443	15414
14.278	12.5368	17.1918	um	Spot	Position	40	1000002599	15415
14.3859	10.2972	17.435	um	Spot	Position	40	1000002597	15416
15.811	10.5623	17.4724	um	Spot	Position	40	1000002659	15417
14.941	11.0681	17.4335	um	Spot	Position	40	1000002173	15418
15.7214	11.9328	17.9922	um	Spot	Position	40	1000002600	15419
13.2497	6.79753	19.2089	um	Spot	Position	40	1000002336	15420
17.2304	7.7555	19.6246	um	Spot	Position	40	1000002503	15421
13.2133	7.9502	21.4577	um	Spot	Position	40	1000002504	15422
19.428	11.7977	14.0722	um	Spot	Position	40	1000002438	15423
12.5078	15.6106	14.1488	um	Spot	Position	40	1000002546	15424
12.7106	14.289	14.6255	um	Spot	Position	40	1000002046	15425
12.2722	18.9408	14.5423	um	Spot	Position	40	1000002601	15426
10.5947	12.8562	14.8363	um	Spot	Position	40	1000002490	15427
10.8166	13.5231	14.8348	um	Spot	Position	40	1000002434	15428
12.2074	16.7784	15.0302	um	Spot	Position	40	1000002660	15429
11.9936	16.0378	15.2472	um	Spot	Position	40	1000002548	15430
12.782	17.8162	15.2719	um	Spot	Position	40	1000002547	15431
11.4025	14.1162	15.5987	um	Spot	Position	40	1000001997	15432
12.3391	14.3162	15.7833	um	Spot	Position	40	1000002661	15433
12.1879	14.9512	15.7616	um	Spot	Position	40	1000002288	15434
12.534	15.6405	15.9301	um	Spot	Position	40	1000002602	15435
11.9234	13.9925	16.4728	um	Spot	Position	40	1000002549	15436
11.922	15.7135	16.6261	um	Spot	Position	40	1000002340	15437
12.561	13.5371	17.6267	um	Spot	Position	40	1000002662	15438
10.7934	15.2272	17.6124	um	Spot	Position	40	1000002286	15439
10.9811	16.6271	18.3923	um	Spot	Position	40	1000002550	15440
17.7718	17.1362	13.8977	um	Spot	Position	40	1000002358	15441
16.7457	19.1164	13.9889	um	Spot	Position	40	1000002663	15442
13.5222	13.4177	14.2779	um	Spot	Position	40	1000002604	15443
18.5148	16.7584	14.2032	um	Spot	Position	40	1000002258	15444
14.7161	18.5591	14.2881	um	Spot	Position	40	1000002536	15445
13.7863	14.8231	14.4213	um	Spot	Position	40	1000002234	15446
15.1874	15.1007	14.3799	um	Spot	Position	40	1000002603	15447
18.136	17.3574	14.6814	um	Spot	Position	40	1000002664	15448
13.2218	17.4387	14.6294	um	Spot	Position	40	1000002665	15449
16.1454	14.3042	14.9324	um	Spot	Position	40	1000002507	15450
18.2897	13.8591	15.0358	um	Spot	Position	40	1000002393	15451
14.2572	16.9198	15.0627	um	Spot	Position	40	1000002449	15452
15.6073	18.8627	15.1105	um	Spot	Position	40	1000002666	15453
17.5656	15.6952	15.315	um	Spot	Position	40	1000002508	15454
14.614	17.5837	15.3773	um	Spot	Position	40	1000002605	15455
17.6879	18.3059	15.2792	um	Spot	Position	40	1000002505	15456
15.094	13.6062	15.5162	um	Spot	Position	40	1000002552	15457
12.8163	16.1737	15.4282	um	Spot	Position	40	1000002608	15458
17.2395	18.7157	15.4104	um	Spot	Position	40	1000002553	15459
13.0891	14.6081	15.7081	um	Spot	Position	40	1000002667	15460
13.5698	17.4749	15.7782	um	Spot	Position	40	1000002451	15461
16.2367	13.0166	16.0063	um	Spot	Position	40	1000002607	15462
13.8935	14.1852	15.9682	um	Spot	Position	40	1000002606	15463
14.8745	18.6716	15.9815	um	Spot	Position	40	1000002236	15464
13.0839	16.7883	16.1062	um	Spot	Position	40	1000002509	15465
12.9021	17.9691	16.1775	um	Spot	Position	40	1000001937	15466
13.4634	15.0237	16.3515	um	Spot	Position	40	1000002450	15467
14.971	16.2591	16.8591	um	Spot	Position	40	1000002454	15468
12.9857	14.9712	16.9295	um	Spot	Position	40	1000002510	15469
15.7135	17.472	17.0564	um	Spot	Position	40	1000002554	15470
14.5206	14.3552	17.465	um	Spot	Position	40	1000002511	15471
13.7449	18.5552	17.4477	um	Spot	Position	40	1000002400	15472
14.6218	13.5474	17.7578	um	Spot	Position	40	1000002545	15473
15.4091	13.4928	17.894	um	Spot	Position	40	1000002609	15474
12.9771	13.9441	19.2631	um	Spot	Position	40	1000002457	15475
19.5585	18.6109	14.6632	um	Spot	Position	40	1000002398	15476
21.169	18.5742	14.9971	um	Spot	Position	40	1000002668	15477
13.5132	19.4348	13.8992	um	Spot	Position	40	1000002399	15478
16.6461	20.5746	14.0903	um	Spot	Position	40	1000002669	15479
16.9019	22.0234	14.0854	um	Spot	Position	40	1000002670	15480
18.2204	22.3877	14.3417	um	Spot	Position	40	1000002610	15481
16.8732	19.2384	14.6502	um	Spot	Position	40	1000002458	15482
14.963	20.1695	14.6603	um	Spot	Position	40	1000002322	15483
17.7828	19.5326	14.7897	um	Spot	Position	40	1000002671	15484
13.8997	20.0825	14.8147	um	Spot	Position	40	1000002672	15485
16.3187	19.5646	15.0999	um	Spot	Position	40	1000002486	15486
17.0211	19.66	15.3341	um	Spot	Position	40	1000002612	15487
18.8265	20.321	15.2236	um	Spot	Position	40	1000002611	15488
14.8337	19.6322	16.0063	um	Spot	Position	40	1000002555	15489
14.981	20.4546	15.9441	um	Spot	Position	40	1000002613	15490
16.7468	23.1857	16.2219	um	Spot	Position	40	1000002269	15491
20.2649	23.44	14.4599	um	Spot	Position	40	1000002381	15492
19.9301	19.9433	14.6901	um	Spot	Position	40	1000002556	15493
21.877	19.2512	15.09	um	Spot	Position	40	1000002557	15494
20.0006	23.0004	15.0514	um	Spot	Position	40	1000002397	15495
20.2846	19.557	15.9379	um	Spot	Position	40	1000002512	15496
12.9435	7.42676	14.175	um	Spot	Position	40	1000004382	26252
12.002	6.48426	12.4255	um	Spot	Position	41	1000002513	15497
12.576	9.01199	13.2593	um	Spot	Position	41	1000002496	15498
12.1451	9.52675	13.5571	um	Spot	Position	41	1000002644	15499
11.1221	9.21005	13.7955	um	Spot	Position	41	1000002435	15500
12.9802	10.4266	11.63	um	Spot	Position	41	1000002459	15501
16.319	12.6915	11.6098	um	Spot	Position	41	1000002614	15502
16.7808	11.7976	12.1373	um	Spot	Position	41	1000002301	15503
16.2889	8.64254	12.4254	um	Spot	Position	41	1000002403	15504
16.3531	11.9724	12.6638	um	Spot	Position	41	1000002515	15505
12.8336	7.42301	12.8932	um	Spot	Position	41	1000002494	15506
15.6659	10.8719	13.2325	um	Spot	Position	41	1000002673	15507
15.1301	11.7184	13.1692	um	Spot	Position	41	1000002615	15508
16.8546	12.3507	13.1356	um	Spot	Position	41	1000002495	15509
16.2339	11.8881	13.3825	um	Spot	Position	41	1000002539	15510
13.9387	12.3075	13.3018	um	Spot	Position	41	1000002223	15511
13.8422	10.6689	13.6334	um	Spot	Position	41	1000002674	15512
18.1909	11.1025	13.4696	um	Spot	Position	41	1000002675	15513
14.4178	9.27335	13.8609	um	Spot	Position	41	1000002582	15514
12.873	10.021	13.734	um	Spot	Position	41	1000002652	15515
14.5708	11.0497	13.7915	um	Spot	Position	41	1000002559	15516
12.3711	18.3878	12.5156	um	Spot	Position	41	1000002518	15517
12.5732	12.9565	13.237	um	Spot	Position	41	1000002558	15518
11.8085	17.8221	13.744	um	Spot	Position	41	1000002617	15519
16.1755	17.7529	9.03845	um	Spot	Position	41	1000002560	15520
14.7891	18.6642	9.06823	um	Spot	Position	41	1000002470	15521
14.5657	17.7861	9.316	um	Spot	Position	41	1000002618	15522
18.8432	18.0832	9.31474	um	Spot	Position	41	1000002516	15523
18.4508	18.612	9.13666	um	Spot	Position	41	1000002368	15524
16.9236	14.4675	9.65489	um	Spot	Position	41	1000002404	15525
18.5775	19.1177	9.66545	um	Spot	Position	41	1000002523	15526
15.7835	13.4007	10.1311	um	Spot	Position	41	1000002619	15527
18.1575	18.0824	10.1187	um	Spot	Position	41	1000002620	15528
17.3076	16.0492	10.2937	um	Spot	Position	41	1000002146	15529
14.3443	17.9889	10.5055	um	Spot	Position	41	1000002355	15530
17.0067	15.8651	10.7948	um	Spot	Position	41	1000002621	15531
14.788	16.3086	10.6752	um	Spot	Position	41	1000002405	15532
16.2194	18.1898	11.009	um	Spot	Position	41	1000002357	15533
18.7746	18.2711	11.0162	um	Spot	Position	41	1000002676	15534
15.5178	18.4618	11.1393	um	Spot	Position	41	1000002462	15535
13.5027	12.9608	11.4224	um	Spot	Position	41	1000002514	15536
15.0566	14.3521	11.2866	um	Spot	Position	41	1000002677	15537
17.8641	16.3098	11.4499	um	Spot	Position	41	1000002622	15538
18.6263	14.9771	11.5764	um	Spot	Position	41	1000001914	15539
13.0239	15.6596	11.5357	um	Spot	Position	41	1000002461	15540
18.6492	18.0573	11.6103	um	Spot	Position	41	1000002406	15541
16.9042	18.9923	11.6577	um	Spot	Position	41	1000002625	15542
15.7264	13.761	11.8159	um	Spot	Position	41	1000002624	15543
15.0185	15.957	11.8068	um	Spot	Position	41	1000002563	15544
15.1633	17.7802	11.7398	um	Spot	Position	41	1000002623	15545
13.9957	18.4641	11.9113	um	Spot	Position	41	1000002422	15546
14.5826	15.4955	11.9753	um	Spot	Position	41	1000002562	15547
14.537	16.8899	11.9851	um	Spot	Position	41	1000002360	15548
16.8845	18.2309	12.074	um	Spot	Position	41	1000002517	15549
18.0919	15.2215	12.2013	um	Spot	Position	41	1000002678	15550
16.32	17.0678	12.3658	um	Spot	Position	41	1000002551	15551
12.8872	13.94	12.5411	um	Spot	Position	41	1000002327	15552
16.692	15.3266	12.4703	um	Spot	Position	41	1000002627	15553
15.8279	17.2808	12.5743	um	Spot	Position	41	1000002626	15554
18.1474	18.8179	12.5026	um	Spot	Position	41	1000002484	15555
16.8074	14.117	12.6399	um	Spot	Position	41	1000002302	15556
13.7347	15.1647	12.6417	um	Spot	Position	41	1000002564	15557
15.1674	15.5653	12.6872	um	Spot	Position	41	1000002679	15558
13.6906	15.7273	12.7198	um	Spot	Position	41	1000002680	15559
17.5318	18.8983	12.9223	um	Spot	Position	41	1000002520	15560
16.4187	18.9955	12.8935	um	Spot	Position	41	1000002572	15561
16.1369	13.1034	13.1493	um	Spot	Position	41	1000002628	15562
18.8713	17.5374	13.2049	um	Spot	Position	41	1000002681	15563
19.1071	18.8313	13.0574	um	Spot	Position	41	1000002533	15564
16.1042	18.5436	13.3317	um	Spot	Position	41	1000002565	15565
12.9757	18.865	13.3017	um	Spot	Position	41	1000002483	15566
18.4588	13.7652	13.5955	um	Spot	Position	41	1000002682	15567
13.0405	15.229	13.4752	um	Spot	Position	41	1000002506	15568
18.4018	16.9769	13.6333	um	Spot	Position	41	1000002629	15569
17.029	17.4146	13.5385	um	Spot	Position	41	1000002519	15570
18.6122	18.9428	13.5875	um	Spot	Position	41	1000002630	15571
13.0535	13.1876	13.8127	um	Spot	Position	41	1000002540	15572
18.8224	14.4753	13.7714	um	Spot	Position	41	1000002683	15573
16.4267	15.0645	13.6983	um	Spot	Position	41	1000001549	15574
19.2287	18.9288	9.34847	um	Spot	Position	41	1000002471	15575
22.3434	16.0701	10.9455	um	Spot	Position	41	1000002029	15576
22.7899	19.1046	11.161	um	Spot	Position	41	1000002212	15577
19.228	18.4365	11.7776	um	Spot	Position	41	1000002561	15578
20.0941	17.5258	12.1104	um	Spot	Position	41	1000002684	15579
22.7574	17.6857	12.0658	um	Spot	Position	41	1000002521	15580
19.9076	14.9553	12.3361	um	Spot	Position	41	1000002413	15581
21.3179	17.5605	12.2125	um	Spot	Position	41	1000001987	15582
21.6797	15.2375	12.4558	um	Spot	Position	41	1000002685	15583
22.1861	18.077	12.4893	um	Spot	Position	41	1000002465	15584
20.6755	15.0322	12.8327	um	Spot	Position	41	1000002686	15585
19.7318	17.0032	13.1007	um	Spot	Position	41	1000002566	15586
21.4423	18.0115	13.0555	um	Spot	Position	41	1000002378	15587
11.6927	20.4598	10.0702	um	Spot	Position	41	1000002522	15588
11.6093	23.8124	13.8533	um	Spot	Position	41	1000001995	15589
17.9231	19.677	5.80399	um	Spot	Position	41	1000002415	15590
18.1326	20.7147	7.4775	um	Spot	Position	41	1000002148	15591
18.8785	22.3657	8.36283	um	Spot	Position	41	1000002467	15592
19.1238	21.6136	8.50937	um	Spot	Position	41	1000002367	15593
16.3778	22.1677	8.86524	um	Spot	Position	41	1000002687	15594
18.1573	22.1857	8.82278	um	Spot	Position	41	1000002688	15595
16.9876	22.2267	8.73988	um	Spot	Position	41	1000002417	15596
18.5681	22.1068	9.24096	um	Spot	Position	41	1000002689	15597
16.2943	22.8453	9.46457	um	Spot	Position	41	1000002631	15598
17.3454	24.4651	9.39765	um	Spot	Position	41	1000002369	15599
14.9342	21.3594	9.6679	um	Spot	Position	41	1000002418	15600
18.6203	21.3527	9.59085	um	Spot	Position	41	1000002632	15601
16.8364	21.9112	9.67312	um	Spot	Position	41	1000002633	15602
15.93	25.3612	9.6813	um	Spot	Position	41	1000002567	15603
18.6381	21.9265	10.1903	um	Spot	Position	41	1000002690	15604
18.3592	25.3308	10.0567	um	Spot	Position	41	1000002317	15605
17.0149	19.8731	10.355	um	Spot	Position	41	1000002634	15606
17.4208	20.2129	10.2811	um	Spot	Position	41	1000002691	15607
13.6148	21.1193	10.2946	um	Spot	Position	41	1000002692	15608
18.2022	23.3957	10.339	um	Spot	Position	41	1000002526	15609
15.321	24.1189	10.2819	um	Spot	Position	41	1000002524	15610
17.476	21.3938	10.4983	um	Spot	Position	41	1000002693	15611
18.5487	21.9904	10.5658	um	Spot	Position	41	1000002527	15612
17.8676	24.9955	10.5334	um	Spot	Position	41	1000002525	15613
14.8256	21.2437	10.6824	um	Spot	Position	41	1000002480	15614
17.3549	22.3248	10.8111	um	Spot	Position	41	1000002475	15615
15.8081	23.3292	10.6649	um	Spot	Position	41	1000002635	15616
18.5902	23.7027	10.7861	um	Spot	Position	41	1000002568	15617
16.6342	21.3491	10.9737	um	Spot	Position	41	1000002477	15618
16.1908	21.4596	10.9256	um	Spot	Position	41	1000002694	15619
12.8325	20.9288	11.2419	um	Spot	Position	41	1000002424	15620
18.0635	22.5632	11.1688	um	Spot	Position	41	1000002695	15621
16.6623	23.3762	11.2291	um	Spot	Position	41	1000002696	15622
17.2429	19.2619	11.3824	um	Spot	Position	41	1000002419	15623
14.5853	20.0489	11.4198	um	Spot	Position	41	1000002697	15624
16.7602	20.4853	11.4664	um	Spot	Position	41	1000002474	15625
13.1747	21.7948	11.3996	um	Spot	Position	41	1000002529	15626
15.9367	22.059	11.3427	um	Spot	Position	41	1000002698	15627
15.0709	19.2116	11.677	um	Spot	Position	41	1000002699	15628
18.8203	19.6144	11.589	um	Spot	Position	41	1000002569	15629
16.5187	19.3167	11.8682	um	Spot	Position	41	1000002637	15630
17.4306	25.1001	11.8978	um	Spot	Position	41	1000002478	15631
15.8812	19.7072	12.0304	um	Spot	Position	41	1000002530	15632
12.8551	19.8744	12.0853	um	Spot	Position	41	1000002571	15633
17.7902	20.9562	12.0646	um	Spot	Position	41	1000002570	15634
17.6619	22.3373	12.0457	um	Spot	Position	41	1000002700	15635
17.6894	23.5354	12.0309	um	Spot	Position	41	1000002528	15636
18.0534	21.4241	12.2772	um	Spot	Position	41	1000002701	15637
14.3048	22.5961	12.1898	um	Spot	Position	41	1000002638	15638
16.5744	24.003	12.1907	um	Spot	Position	41	1000002636	15639
15.6734	20.8886	12.4837	um	Spot	Position	41	1000002575	15640
18.9258	24.2143	12.4703	um	Spot	Position	41	1000002373	15641
17.5736	24.3635	12.4887	um	Spot	Position	41	1000002482	15642
18.3935	25.5323	12.4739	um	Spot	Position	41	1000002423	15643
17.4157	19.2244	12.7515	um	Spot	Position	41	1000002702	15644
16.1556	22.3183	12.6509	um	Spot	Position	41	1000002481	15645
14.7007	19.6566	12.9266	um	Spot	Position	41	1000002375	15646
18.8292	23.1591	12.8561	um	Spot	Position	41	1000002703	15647
18.6439	21.4124	13.1051	um	Spot	Position	41	1000002639	15648
14.6427	24.3851	13.0754	um	Spot	Position	41	1000002576	15649
17.4086	24.612	13.0364	um	Spot	Position	41	1000002573	15650
16.0333	19.9185	13.3605	um	Spot	Position	41	1000002574	15651
13.9804	20.2367	13.3153	um	Spot	Position	41	1000002534	15652
16.2515	21.506	13.5838	um	Spot	Position	41	1000002640	15653
13.5117	19.3074	13.737	um	Spot	Position	41	1000002399	15654
15.6997	21.0629	13.805	um	Spot	Position	41	1000002532	15655
16.8425	25.1312	13.8562	um	Spot	Position	41	1000002641	15656
21.0866	20.2139	6.62664	um	Spot	Position	41	1000002075	15657
19.962	23.4085	7.38687	um	Spot	Position	41	1000002364	15658
19.224	19.7368	9.2472	um	Spot	Position	41	1000002468	15659
20.144	21.353	9.3636	um	Spot	Position	41	1000002466	15660
19.7088	21.9111	9.47936	um	Spot	Position	41	1000002420	15661
21.9292	20.6977	10.0709	um	Spot	Position	41	1000002428	15662
19.9526	22.1334	10.2567	um	Spot	Position	41	1000002642	15663
19.6861	20.7798	11.43	um	Spot	Position	41	1000002531	15664
19.2338	21.0904	12.4498	um	Spot	Position	41	1000002421	15665
19.6935	22.5365	12.4152	um	Spot	Position	41	1000002704	15666
19.7798	20.3455	12.6219	um	Spot	Position	41	1000002577	15667
19.5323	21.2858	12.9354	um	Spot	Position	41	1000002705	15668
20.3586	21.6217	12.8439	um	Spot	Position	41	1000002643	15669
13.5234	25.6557	12.2135	um	Spot	Position	41	1000002150	15670
11.4616	6.28969	14.329	um	Spot	Position	41	1000002537	15671
9.34009	6.07266	15.3745	um	Spot	Position	41	1000002385	15672
13.6756	5.15477	14.1511	um	Spot	Position	41	1000002487	15673
14.1815	6.36619	15.9236	um	Spot	Position	41	1000002656	15674
11.6212	11.6222	14.0037	um	Spot	Position	41	1000002645	15675
11.4646	7.67229	14.8553	um	Spot	Position	41	1000002646	15676
12.2719	7.97845	14.8126	um	Spot	Position	41	1000002586	15677
11.1536	10.1361	14.8878	um	Spot	Position	41	1000002647	15678
11.6743	10.2313	14.7855	um	Spot	Position	41	1000002578	15679
11.7752	11.1733	14.8419	um	Spot	Position	41	1000002217	15680
10.6318	9.05512	15.0639	um	Spot	Position	41	1000002648	15681
11.6588	6.85378	15.2025	um	Spot	Position	41	1000002391	15682
11.8431	10.4664	15.2609	um	Spot	Position	41	1000002706	15683
12.429	11.6532	15.2279	um	Spot	Position	41	1000002707	15684
11.8973	12.6209	15.279	um	Spot	Position	41	1000002437	15685
12.7822	7.55045	15.5192	um	Spot	Position	41	1000002654	15686
12.3332	11.093	15.5536	um	Spot	Position	41	1000002442	15687
11.4194	12.0665	15.5632	um	Spot	Position	41	1000002579	15688
12.5555	8.75858	15.7508	um	Spot	Position	41	1000002655	15689
12.4808	10.5556	16.035	um	Spot	Position	41	1000002580	15690
11.9601	12.0767	16.1937	um	Spot	Position	41	1000002708	15691
12.7205	8.03175	16.3093	um	Spot	Position	41	1000002709	15692
11.9942	8.21544	16.3965	um	Spot	Position	41	1000002649	15693
12.5659	10.5095	16.5742	um	Spot	Position	41	1000002650	15694
10.1683	11.4842	16.627	um	Spot	Position	41	1000002162	15695
11.7142	11.5741	16.5818	um	Spot	Position	41	1000002538	15696
12.6043	7.16868	17.2725	um	Spot	Position	41	1000002502	15697
12.3144	11.9879	17.3464	um	Spot	Position	41	1000002651	15698
12.0411	11.0224	17.8401	um	Spot	Position	41	1000002710	15699
11.6659	7.34355	18.1381	um	Spot	Position	41	1000002218	15700
15.2738	8.68011	14.0459	um	Spot	Position	41	1000002584	15701
17.1677	9.31612	13.961	um	Spot	Position	41	1000002711	15702
13.9821	11.6929	13.9797	um	Spot	Position	41	1000002712	15703
13.4624	11.5926	14.1387	um	Spot	Position	41	1000002616	15704
12.9131	12.5923	14.256	um	Spot	Position	41	1000002713	15705
13.71	10.1287	14.4861	um	Spot	Position	41	1000002587	15706
16.1454	11.2244	14.4297	um	Spot	Position	41	1000002583	15707
17.7852	12.1148	14.6489	um	Spot	Position	41	1000002653	15708
18.3411	12.6561	14.6613	um	Spot	Position	41	1000002389	15709
15.1472	9.57191	15.1814	um	Spot	Position	41	1000002542	15710
16.6393	10.02	15.1188	um	Spot	Position	41	1000002499	15711
13.457	10.9915	15.147	um	Spot	Position	41	1000002585	15712
16.0147	7.93383	15.4903	um	Spot	Position	41	1000002541	15713
13.5909	9.36425	15.5518	um	Spot	Position	41	1000002714	15714
16.5352	10.9341	15.4412	um	Spot	Position	41	1000002588	15715
12.8813	11.1914	15.5431	um	Spot	Position	41	1000002592	15716
13.7356	11.539	15.4966	um	Spot	Position	41	1000002543	15717
15.4109	11.4774	15.7771	um	Spot	Position	41	1000002591	15718
13.126	12.3339	15.6696	um	Spot	Position	41	1000002589	15719
13.9397	9.76249	15.9993	um	Spot	Position	41	1000002590	15720
16.4659	10.1549	16.1506	um	Spot	Position	41	1000002715	15721
18.093	12.4236	16.1609	um	Spot	Position	41	1000002594	15722
14.8028	12.7426	16.2529	um	Spot	Position	41	1000002593	15723
15.2512	9.66626	16.4163	um	Spot	Position	41	1000002716	15724
14.8294	8.39077	16.5953	um	Spot	Position	41	1000002717	15725
15.1632	10.4505	16.5311	um	Spot	Position	41	1000002595	15726
13.8902	11.3455	16.6755	um	Spot	Position	41	1000002657	15727
13.4033	8.75994	16.8606	um	Spot	Position	41	1000002658	15728
15.9761	9.54912	16.7944	um	Spot	Position	41	1000002598	15729
16.3009	11.7745	17.1114	um	Spot	Position	41	1000002596	15730
14.3447	7.77945	17.3099	um	Spot	Position	41	1000002544	15731
15.7734	10.7347	17.3417	um	Spot	Position	41	1000002659	15732
14.5108	10.5426	17.7704	um	Spot	Position	41	1000002597	15733
15.8398	12.2708	18.3434	um	Spot	Position	41	1000002600	15734
13.2558	6.49071	19.4255	um	Spot	Position	41	1000002336	15735
17.4383	7.8087	19.6604	um	Spot	Position	41	1000002503	15736
19.5704	11.8542	13.9991	um	Spot	Position	41	1000002438	15737
12.3337	15.3746	14.0324	um	Spot	Position	41	1000002546	15738
12.2156	18.9839	14.5236	um	Spot	Position	41	1000002601	15739
10.353	13.0892	14.6072	um	Spot	Position	41	1000002490	15740
11.6633	17.7585	14.7225	um	Spot	Position	41	1000002718	15741
12.5348	14.0026	14.8285	um	Spot	Position	41	1000002719	15742
12.4773	15.9306	15.1283	um	Spot	Position	41	1000002608	15743
12.0327	16.2777	15.1283	um	Spot	Position	41	1000002660	15744
12.117	14.4869	15.3338	um	Spot	Position	41	1000002661	15745
11.7391	15.7511	15.3486	um	Spot	Position	41	1000002548	15746
11.2489	14.505	15.533	um	Spot	Position	41	1000001997	15747
12.3412	15.4661	15.9363	um	Spot	Position	41	1000002602	15748
12.4418	17.7243	16.2199	um	Spot	Position	41	1000001937	15749
12.6533	16.4288	16.3654	um	Spot	Position	41	1000002509	15750
12.0384	12.8235	16.5786	um	Spot	Position	41	1000002581	15751
11.9486	13.6456	16.5428	um	Spot	Position	41	1000002549	15752
11.7609	16.0101	16.6448	um	Spot	Position	41	1000002340	15753
12.3405	13.7227	17.336	um	Spot	Position	41	1000002662	15754
10.4386	15.0847	17.3707	um	Spot	Position	41	1000002286	15755
10.9508	16.3608	18.7593	um	Spot	Position	41	1000002550	15756
12.748	13.676	19.6097	um	Spot	Position	41	1000002457	15757
15.2586	13.1557	14.0154	um	Spot	Position	41	1000002439	15758
13.4813	13.9025	13.972	um	Spot	Position	41	1000002604	15759
18.5816	16.3995	14.2346	um	Spot	Position	41	1000002258	15760
17.5495	18.2299	14.2528	um	Spot	Position	41	1000002720	15761
16.7979	18.9952	14.1921	um	Spot	Position	41	1000002663	15762
13.7397	14.8468	14.4042	um	Spot	Position	41	1000002234	15763
17.7904	16.9518	14.3344	um	Spot	Position	41	1000002358	15764
15.3822	12.9624	14.5887	um	Spot	Position	41	1000002498	15765
14.9138	14.6528	14.5707	um	Spot	Position	41	1000002603	15766
12.8336	17.1794	14.7329	um	Spot	Position	41	1000002665	15767
14.5674	18.2162	14.6588	um	Spot	Position	41	1000002536	15768
17.9971	17.1283	14.8621	um	Spot	Position	41	1000002664	15769
18.4898	14.3732	15.0943	um	Spot	Position	41	1000002393	15770
16.7304	18.9342	15.0761	um	Spot	Position	41	1000002458	15771
13.7846	15.5397	15.2501	um	Spot	Position	41	1000002721	15772
17.5637	15.7306	15.3438	um	Spot	Position	41	1000002508	15773
14.1355	16.8865	15.2512	um	Spot	Position	41	1000002449	15774
12.8925	17.7492	15.3451	um	Spot	Position	41	1000002547	15775
15.5164	18.2894	15.2493	um	Spot	Position	41	1000002666	15776
16.0431	12.9753	15.7161	um	Spot	Position	41	1000002607	15777
15.0215	13.4683	15.7094	um	Spot	Position	41	1000002552	15778
12.9206	14.614	15.7467	um	Spot	Position	41	1000002667	15779
14.4242	17.2578	15.7017	um	Spot	Position	41	1000002605	15780
17.1475	18.3394	15.7718	um	Spot	Position	41	1000002553	15781
14.2367	12.8875	16.0418	um	Spot	Position	41	1000002444	15782
13.8611	14.6335	15.9741	um	Spot	Position	41	1000002606	15783
13.3798	17.1885	15.9777	um	Spot	Position	41	1000002451	15784
14.2874	12.9462	16.7522	um	Spot	Position	41	1000002599	15785
14.9411	16.6913	16.8789	um	Spot	Position	41	1000002454	15786
12.9745	15.1305	17.0276	um	Spot	Position	41	1000002510	15787
12.8606	14.5469	17.3265	um	Spot	Position	41	1000002722	15788
17.3236	17.3394	17.2947	um	Spot	Position	41	1000002723	15789
14.3378	17.7776	17.3396	um	Spot	Position	41	1000002724	15790
15.6392	17.2981	17.4758	um	Spot	Position	41	1000002554	15791
14.5651	14.7506	17.7132	um	Spot	Position	41	1000002511	15792
14.6535	13.823	17.8985	um	Spot	Position	41	1000002545	15793
13.4528	18.3695	17.91	um	Spot	Position	41	1000002400	15794
15.3205	13.6323	18.026	um	Spot	Position	41	1000002609	15795
21.0797	18.567	14.9527	um	Spot	Position	41	1000002668	15796
22.0796	19.1896	15.4416	um	Spot	Position	41	1000002557	15797
16.3923	20.8436	14.1092	um	Spot	Position	41	1000002669	15798
17.3073	21.4817	14.2163	um	Spot	Position	41	1000002535	15799
16.8955	22.0485	14.427	um	Spot	Position	41	1000002670	15800
18.1947	22.3735	14.6512	um	Spot	Position	41	1000002610	15801
16.1676	19.2922	14.8652	um	Spot	Position	41	1000002486	15802
17.829	19.2706	15.1383	um	Spot	Position	41	1000002671	15803
14.2168	19.5018	15.0674	um	Spot	Position	41	1000002672	15804
17.7622	21.2702	15.0446	um	Spot	Position	41	1000002725	15805
18.8493	20.1961	15.567	um	Spot	Position	41	1000002611	15806
16.9373	19.3433	15.6924	um	Spot	Position	41	1000002612	15807
14.677	20.4415	16.1467	um	Spot	Position	41	1000002613	15808
14.7365	19.6325	16.3866	um	Spot	Position	41	1000002555	15809
16.5976	23.3659	16.6021	um	Spot	Position	41	1000002269	15810
20.0731	19.8111	14.844	um	Spot	Position	41	1000002556	15811
12.8258	7.46092	13.9757	um	Spot	Position	41	1000004382	26253
11.8552	6.18974	12.0333	um	Spot	Position	42	1000002513	15812
13.7722	4.77663	13.7152	um	Spot	Position	42	1000002726	15813
12.7646	10.434	11.122	um	Spot	Position	42	1000002459	15814
12.4846	9.16654	12.9379	um	Spot	Position	42	1000002496	15815
11.8792	9.68736	12.9986	um	Spot	Position	42	1000002644	15816
12.6149	10.1505	13.305	um	Spot	Position	42	1000002652	15817
12.6329	10.9077	13.2946	um	Spot	Position	42	1000002727	15818
11.5194	11.6214	13.3194	um	Spot	Position	42	1000002645	15819
10.9619	9.27135	13.4545	um	Spot	Position	42	1000002435	15820
16.2576	12.7724	11.4209	um	Spot	Position	42	1000002614	15821
16.8063	11.8409	12.0346	um	Spot	Position	42	1000002301	15822
16.5059	12.6506	12.0664	um	Spot	Position	42	1000002728	15823
12.8553	7.44508	12.4672	um	Spot	Position	42	1000002494	15824
15.649	11.0889	12.9909	um	Spot	Position	42	1000002673	15825
16.056	12.0147	12.8923	um	Spot	Position	42	1000002539	15826
16.8566	12.571	12.8708	um	Spot	Position	42	1000002495	15827
15.1749	12.0361	13.1154	um	Spot	Position	42	1000002615	15828
14.2422	12.4827	13.0926	um	Spot	Position	42	1000002223	15829
17.3806	9.5564	13.4099	um	Spot	Position	42	1000002711	15830
13.7377	10.8596	13.321	um	Spot	Position	42	1000002674	15831
18.3909	11.0624	13.3891	um	Spot	Position	42	1000002675	15832
13.3181	7.43541	13.4888	um	Spot	Position	42	1000002729	15833
15.2552	8.59944	13.5679	um	Spot	Position	42	1000002584	15834
14.7866	9.24933	13.5508	um	Spot	Position	42	1000002582	15835
14.267	10.6752	13.473	um	Spot	Position	42	1000002730	15836
14.4603	11.09	13.5817	um	Spot	Position	42	1000002731	15837
13.9636	11.9473	13.4903	um	Spot	Position	42	1000002712	15838
13.827	9.45099	13.7505	um	Spot	Position	42	1000002732	15839
16.1792	12.4087	13.8092	um	Spot	Position	42	1000002733	15840
12.3603	16.8595	12.1168	um	Spot	Position	42	1000002734	15841
12.7838	14.2396	12.3058	um	Spot	Position	42	1000002327	15842
12.1114	18.2322	12.3708	um	Spot	Position	42	1000002518	15843
12.4597	13.1299	12.8138	um	Spot	Position	42	1000002558	15844
15.7701	17.4293	8.96914	um	Spot	Position	42	1000002560	15845
14.6779	18.5601	9.00054	um	Spot	Position	42	1000002470	15846
14.0705	17.4806	9.18582	um	Spot	Position	42	1000002618	15847
18.7415	18.8821	9.49173	um	Spot	Position	42	1000002523	15848
17.9458	17.8337	9.70001	um	Spot	Position	42	1000002620	15849
15.5442	13.4807	9.94198	um	Spot	Position	42	1000002619	15850
17.0631	15.3449	10.2346	um	Spot	Position	42	1000002146	15851
14.5456	15.8542	10.486	um	Spot	Position	42	1000002405	15852
15.649	19.1368	10.4397	um	Spot	Position	42	1000002735	15853
16.6797	15.6795	10.8372	um	Spot	Position	42	1000002621	15854
16.0439	18.3964	10.7295	um	Spot	Position	42	1000002357	15855
15.1677	18.9503	10.7789	um	Spot	Position	42	1000002736	15856
13.4244	13.1437	10.9695	um	Spot	Position	42	1000002514	15857
14.8827	14.5856	11.0374	um	Spot	Position	42	1000002677	15858
18.9699	18.538	11.1615	um	Spot	Position	42	1000002737	15859
14.7042	19.0716	11.2321	um	Spot	Position	42	1000002699	15860
15.55	14.0858	11.3487	um	Spot	Position	42	1000002624	15861
18.6679	14.6282	11.3489	um	Spot	Position	42	1000001914	15862
18.486	17.7243	11.3557	um	Spot	Position	42	1000002676	15863
17.5453	15.9199	11.6195	um	Spot	Position	42	1000002622	15864
14.8674	17.7776	11.7143	um	Spot	Position	42	1000002623	15865
19.1602	18.2273	11.6113	um	Spot	Position	42	1000002561	15866
17.9562	14.8458	11.8856	um	Spot	Position	42	1000002678	15867
14.3494	16.5432	11.9254	um	Spot	Position	42	1000002360	15868
16.9725	18.9193	11.7983	um	Spot	Position	42	1000002625	15869
14.6921	15.6499	11.9358	um	Spot	Position	42	1000002562	15870
16.3012	16.8634	12.034	um	Spot	Position	42	1000002551	15871
18.9734	17.9485	12.0258	um	Spot	Position	42	1000002406	15872
16.4413	19.0057	11.9739	um	Spot	Position	42	1000002637	15873
16.6032	15.6536	12.2891	um	Spot	Position	42	1000002627	15874
15.3548	16.0399	12.1606	um	Spot	Position	42	1000002679	15875
16.7875	17.9138	12.1767	um	Spot	Position	42	1000002517	15876
13.3065	14.243	12.4353	um	Spot	Position	42	1000002738	15877
16.7495	14.2145	12.4311	um	Spot	Position	42	1000002302	15878
13.6656	15.2061	12.4485	um	Spot	Position	42	1000002564	15879
13.4461	16.1341	12.567	um	Spot	Position	42	1000002680	15880
17.7617	18.5918	12.4084	um	Spot	Position	42	1000002484	15881
17.4245	19.0214	12.9373	um	Spot	Position	42	1000002520	15882
16.0798	13.127	13.1484	um	Spot	Position	42	1000002628	15883
15.7922	17.536	13.0534	um	Spot	Position	42	1000002626	15884
19.0364	18.3678	13.1329	um	Spot	Position	42	1000002533	15885
16.1161	18.681	13.0984	um	Spot	Position	42	1000002572	15886
13.1419	15.0817	13.2543	um	Spot	Position	42	1000002506	15887
12.8098	18.7505	13.3288	um	Spot	Position	42	1000002483	15888
17.4291	18.9273	13.2548	um	Spot	Position	42	1000002702	15889
18.3764	13.5843	13.5329	um	Spot	Position	42	1000002682	15890
13.0062	13.6817	13.6515	um	Spot	Position	42	1000002540	15891
16.8521	17.2554	13.5834	um	Spot	Position	42	1000002519	15892
18.4461	17.2742	13.5808	um	Spot	Position	42	1000002681	15893
15.9459	18.1845	13.6099	um	Spot	Position	42	1000002565	15894
18.5385	19.0674	13.5185	um	Spot	Position	42	1000002630	15895
15.2018	13.4624	13.7978	um	Spot	Position	42	1000002439	15896
16.3848	14.9895	13.8005	um	Spot	Position	42	1000001549	15897
13.4221	19.1232	13.7001	um	Spot	Position	42	1000002399	15898
19.4426	18.7975	8.79848	um	Spot	Position	42	1000002471	15899
19.6443	17.8912	11.3863	um	Spot	Position	42	1000002739	15900
22.8644	18.7393	11.412	um	Spot	Position	42	1000002212	15901
20.153	17.227	12.0373	um	Spot	Position	42	1000002684	15902
22.8603	17.2629	12.0007	um	Spot	Position	42	1000002521	15903
21.2936	14.7587	12.4785	um	Spot	Position	42	1000002685	15904
22.3727	17.6846	12.5816	um	Spot	Position	42	1000002465	15905
20.5598	14.7666	12.9316	um	Spot	Position	42	1000002686	15906
21.5189	17.6416	12.9158	um	Spot	Position	42	1000002378	15907
19.7845	16.6771	13.0491	um	Spot	Position	42	1000002566	15908
19.8671	19.1278	13.6447	um	Spot	Position	42	1000002740	15909
12.5451	20.7814	10.7327	um	Spot	Position	42	1000002424	15910
12.6691	19.661	11.7785	um	Spot	Position	42	1000002571	15911
12.0321	19.7833	13.7547	um	Spot	Position	42	1000002741	15912
17.9549	19.5035	5.55463	um	Spot	Position	42	1000002415	15913
17.9952	20.5796	6.90182	um	Spot	Position	42	1000002148	15914
18.4009	22.1586	8.37772	um	Spot	Position	42	1000002688	15915
16.2055	22.0643	8.66166	um	Spot	Position	42	1000002687	15916
16.783	22.1411	8.49331	um	Spot	Position	42	1000002417	15917
17.2156	24.6448	8.83636	um	Spot	Position	42	1000002369	15918
18.5962	21.7382	9.0871	um	Spot	Position	42	1000002689	15919
18.5128	21.1854	9.20423	um	Spot	Position	42	1000002632	15920
16.5289	21.6809	9.24115	um	Spot	Position	42	1000002633	15921
16.1457	22.8442	9.22758	um	Spot	Position	42	1000002631	15922
14.6194	21.1819	9.47206	um	Spot	Position	42	1000002418	15923
17.0873	20.0421	9.64698	um	Spot	Position	42	1000002691	15924
19.0294	21.6056	9.69649	um	Spot	Position	42	1000002690	15925
15.5814	24.1441	9.58215	um	Spot	Position	42	1000002742	15926
16.589	24.6573	9.70036	um	Spot	Position	42	1000002743	15927
15.7716	25.4272	9.65497	um	Spot	Position	42	1000002567	15928
17.3772	21.1318	10.0915	um	Spot	Position	42	1000002693	15929
17.4321	25.3538	10.0431	um	Spot	Position	42	1000002744	15930
13.2018	20.7748	10.2749	um	Spot	Position	42	1000002692	15931
18.6369	21.8387	10.3955	um	Spot	Position	42	1000002527	15932
17.027	19.6858	10.5466	um	Spot	Position	42	1000002634	15933
15.8888	21.4733	10.5515	um	Spot	Position	42	1000002694	15934
15.2783	23.4048	10.4639	um	Spot	Position	42	1000002635	15935
18.7071	23.7669	10.4897	um	Spot	Position	42	1000002568	15936
16.4429	20.214	10.7767	um	Spot	Position	42	1000002745	15937
14.4645	20.9661	10.701	um	Spot	Position	42	1000002480	15938
16.512	21.1777	10.6412	um	Spot	Position	42	1000002477	15939
17.3635	22.1669	10.7191	um	Spot	Position	42	1000002475	15940
16.2611	23.448	11.0453	um	Spot	Position	42	1000002696	15941
14.3545	19.7859	11.1693	um	Spot	Position	42	1000002697	15942
18.2903	22.0625	11.2489	um	Spot	Position	42	1000002695	15943
15.8019	22.0538	11.3726	um	Spot	Position	42	1000002698	15944
18.781	19.4459	11.7749	um	Spot	Position	42	1000002569	15945
15.8312	19.7192	11.8139	um	Spot	Position	42	1000002530	15946
17.3879	22.4248	12.1065	um	Spot	Position	42	1000002700	15947
13.8947	22.4278	12.2656	um	Spot	Position	42	1000002638	15948
17.559	23.6312	12.1726	um	Spot	Position	42	1000002528	15949
16.2933	24.2768	12.2533	um	Spot	Position	42	1000002636	15950
19.0201	24.4841	12.213	um	Spot	Position	42	1000002373	15951
18.1253	19.714	12.4635	um	Spot	Position	42	1000002746	15952
15.4529	20.7805	12.5674	um	Spot	Position	42	1000002575	15953
17.8758	20.7789	12.452	um	Spot	Position	42	1000002570	15954
18.0398	21.3038	12.4036	um	Spot	Position	42	1000002747	15955
18.7359	21.332	12.4884	um	Spot	Position	42	1000002701	15956
17.5359	24.6469	12.5261	um	Spot	Position	42	1000002482	15957
15.9435	22.3687	12.7525	um	Spot	Position	42	1000002481	15958
12.9216	19.3757	12.8894	um	Spot	Position	42	1000002748	15959
15.4666	22.0144	12.9259	um	Spot	Position	42	1000002749	15960
17.3116	22.7839	12.9968	um	Spot	Position	42	1000002750	15961
13.6303	20.1398	13.0706	um	Spot	Position	42	1000002534	15962
18.9416	23.3408	13.1935	um	Spot	Position	42	1000002703	15963
14.1629	24.3574	13.1933	um	Spot	Position	42	1000002576	15964
17.4362	25.0252	13.1187	um	Spot	Position	42	1000002573	15965
15.9383	19.6759	13.3676	um	Spot	Position	42	1000002574	15966
16.406	23.0094	13.3356	um	Spot	Position	42	1000002751	15967
13.9537	20.6127	13.5581	um	Spot	Position	42	1000002752	15968
16.0408	21.3472	13.5583	um	Spot	Position	42	1000002640	15969
18.495	21.5196	13.5982	um	Spot	Position	42	1000002639	15970
21.0501	20.0213	6.23015	um	Spot	Position	42	1000002075	15971
19.3375	19.2342	8.93519	um	Spot	Position	42	1000002468	15972
20.1807	21.1289	9.14861	um	Spot	Position	42	1000002466	15973
19.8872	21.8736	9.23406	um	Spot	Position	42	1000002420	15974
20.1657	22.1627	10.016	um	Spot	Position	42	1000002642	15975
19.9922	20.5382	11.3848	um	Spot	Position	42	1000002531	15976
19.4444	20.1336	12.0545	um	Spot	Position	42	1000002753	15977
19.5374	22.4532	12.2545	um	Spot	Position	42	1000002754	15978
19.5934	20.0426	12.4465	um	Spot	Position	42	1000002577	15979
19.9014	22.6439	12.4825	um	Spot	Position	42	1000002704	15980
19.6659	21.233	12.9805	um	Spot	Position	42	1000002705	15981
20.5127	21.57	12.9558	um	Spot	Position	42	1000002643	15982
18.2616	25.6115	12.705	um	Spot	Position	42	1000002423	15983
11.2635	5.88905	13.8972	um	Spot	Position	42	1000002537	15984
9.27547	5.92234	15.1756	um	Spot	Position	42	1000002385	15985
14.1841	6.23897	15.5557	um	Spot	Position	42	1000002656	15986
13.1014	6.28313	19.5005	um	Spot	Position	42	1000002336	15987
11.3475	11.6381	13.8924	um	Spot	Position	42	1000002755	15988
11.0833	7.85743	14.5656	um	Spot	Position	42	1000002646	15989
12.2214	8.06318	14.5963	um	Spot	Position	42	1000002586	15990
11.9614	8.53354	14.7209	um	Spot	Position	42	1000002756	15991
10.2753	9.06268	14.7061	um	Spot	Position	42	1000002648	15992
11.4258	10.1285	14.5896	um	Spot	Position	42	1000002578	15993
10.9158	10.2462	14.6203	um	Spot	Position	42	1000002647	15994
11.85	11.0483	14.6899	um	Spot	Position	42	1000002217	15995
11.4576	6.65062	15.0079	um	Spot	Position	42	1000002391	15996
11.5704	12.6939	15.1895	um	Spot	Position	42	1000002437	15997
11.3016	10.4742	15.4005	um	Spot	Position	42	1000002706	15998
12.3045	11.0887	15.3147	um	Spot	Position	42	1000002707	15999
12.7965	11.3527	15.292	um	Spot	Position	42	1000002592	16000
10.8759	12.5328	15.2538	um	Spot	Position	42	1000002757	16001
12.2433	11.5797	15.5212	um	Spot	Position	42	1000002442	16002
11.2756	12.2247	15.5261	um	Spot	Position	42	1000002579	16003
12.4692	8.88454	15.7368	um	Spot	Position	42	1000002655	16004
12.3102	10.6576	15.7678	um	Spot	Position	42	1000002758	16005
10.9889	10.9694	16.0226	um	Spot	Position	42	1000002759	16006
11.8588	12.1582	15.895	um	Spot	Position	42	1000002708	16007
12.6467	7.91841	16.1229	um	Spot	Position	42	1000002709	16008
12.3703	10.6229	16.2611	um	Spot	Position	42	1000002580	16009
11.455	11.6893	16.4703	um	Spot	Position	42	1000002538	16010
11.6807	8.42894	16.8205	um	Spot	Position	42	1000002649	16011
12.0496	12.2563	16.9451	um	Spot	Position	42	1000002760	16012
11.6283	7.94461	17.2723	um	Spot	Position	42	1000002761	16013
12.6036	11.6567	17.318	um	Spot	Position	42	1000002762	16014
12.7061	12.2603	17.3221	um	Spot	Position	42	1000002651	16015
12.6112	6.69915	17.4443	um	Spot	Position	42	1000002502	16016
11.8506	11.2682	17.7596	um	Spot	Position	42	1000002710	16017
13.8336	9.12493	14.0277	um	Spot	Position	42	1000002763	16018
14.4627	11.4213	13.93	um	Spot	Position	42	1000002559	16019
13.6359	10.258	14.218	um	Spot	Position	42	1000002587	16020
13.115	10.9659	14.2345	um	Spot	Position	42	1000002764	16021
16.0523	11.5763	14.2008	um	Spot	Position	42	1000002583	16022
13.5183	8.22666	14.4163	um	Spot	Position	42	1000002765	16023
15.2909	9.34707	14.3546	um	Spot	Position	42	1000002766	16024
13.3034	11.6085	14.3242	um	Spot	Position	42	1000002616	16025
17.8386	12.3677	14.417	um	Spot	Position	42	1000002653	16026
15.8297	6.54423	14.734	um	Spot	Position	42	1000002767	16027
13.1343	10.7827	14.8611	um	Spot	Position	42	1000002768	16028
16.6414	11.5078	14.8151	um	Spot	Position	42	1000002769	16029
16.255	7.98845	15.0683	um	Spot	Position	42	1000002541	16030
15.1335	10.0462	15.1343	um	Spot	Position	42	1000002542	16031
16.8435	10.2561	15.1719	um	Spot	Position	42	1000002499	16032
13.4556	11.1241	15.0288	um	Spot	Position	42	1000002585	16033
12.8351	7.42204	15.2941	um	Spot	Position	42	1000002654	16034
16.53	10.9698	15.3353	um	Spot	Position	42	1000002588	16035
13.7283	11.8117	15.3926	um	Spot	Position	42	1000002543	16036
13.4589	6.81951	15.4857	um	Spot	Position	42	1000002770	16037
14.8687	8.14463	15.4936	um	Spot	Position	42	1000002771	16038
12.9066	12.6533	15.5332	um	Spot	Position	42	1000002589	16039
13.4465	9.62666	15.9628	um	Spot	Position	42	1000002714	16040
15.3202	11.7656	15.9133	um	Spot	Position	42	1000002591	16041
18.1386	12.4539	15.942	um	Spot	Position	42	1000002594	16042
14.6548	7.52027	16.2106	um	Spot	Position	42	1000002772	16043
16.1218	8.53589	16.37	um	Spot	Position	42	1000002773	16044
14.1918	10.0481	16.3521	um	Spot	Position	42	1000002590	16045
16.4694	10.1025	16.3648	um	Spot	Position	42	1000002715	16046
13.3201	6.97529	16.615	um	Spot	Position	42	1000002774	16047
14.9388	8.58544	16.6436	um	Spot	Position	42	1000002717	16048
15.3883	10.7319	16.5486	um	Spot	Position	42	1000002595	16049
13.8111	11.7737	16.6266	um	Spot	Position	42	1000002657	16050
14.1904	8.43834	16.7769	um	Spot	Position	42	1000002775	16051
13.3261	8.86374	16.8145	um	Spot	Position	42	1000002658	16052
16.1883	9.70565	16.7848	um	Spot	Position	42	1000002598	16053
12.8052	10.7488	16.8211	um	Spot	Position	42	1000002650	16054
13.9566	9.44351	17.1104	um	Spot	Position	42	1000002776	16055
15.2527	9.80662	17.06	um	Spot	Position	42	1000002716	16056
15.8575	11.1206	17.1385	um	Spot	Position	42	1000002659	16057
14.629	11.9577	17.0773	um	Spot	Position	42	1000002777	16058
16.2674	12.1012	17.2798	um	Spot	Position	42	1000002596	16059
14.4376	7.67414	17.5003	um	Spot	Position	42	1000002544	16060
12.8605	12.5605	17.4848	um	Spot	Position	42	1000002778	16061
14.3447	10.196	17.7856	um	Spot	Position	42	1000002779	16062
14.6928	10.7622	18.0334	um	Spot	Position	42	1000002597	16063
14.4339	12.532	18.3151	um	Spot	Position	42	1000002780	16064
15.918	12.6288	18.5402	um	Spot	Position	42	1000002600	16065
17.8127	7.69144	19.7212	um	Spot	Position	42	1000002503	16066
12.3323	15.1753	13.992	um	Spot	Position	42	1000002546	16067
11.9172	17.6228	13.9283	um	Spot	Position	42	1000002617	16068
11.9526	18.9802	14.419	um	Spot	Position	42	1000002601	16069
12.5464	16.8757	14.6678	um	Spot	Position	42	1000002665	16070
12.6575	13.3396	14.814	um	Spot	Position	42	1000002719	16071
11.643	15.6803	15.1509	um	Spot	Position	42	1000002548	16072
12.3748	15.7901	15.0806	um	Spot	Position	42	1000002608	16073
11.8547	16.0579	15.1215	um	Spot	Position	42	1000002660	16074
11.4155	17.8135	15.1233	um	Spot	Position	42	1000002718	16075
12.0345	14.6981	15.3413	um	Spot	Position	42	1000002661	16076
10.9914	14.9847	15.2754	um	Spot	Position	42	1000001997	16077
12.2822	15.1599	15.9527	um	Spot	Position	42	1000002602	16078
12.2731	17.5773	16.2725	um	Spot	Position	42	1000001937	16079
11.5982	16.2708	16.4445	um	Spot	Position	42	1000002340	16080
12.3896	16.2037	16.3464	um	Spot	Position	42	1000002509	16081
11.8573	13.0699	16.6108	um	Spot	Position	42	1000002581	16082
11.4264	16.6192	16.5917	um	Spot	Position	42	1000002781	16083
12.2389	13.9352	17.2605	um	Spot	Position	42	1000002662	16084
12.7909	14.6656	17.1729	um	Spot	Position	42	1000002722	16085
11.0847	13.5545	17.9604	um	Spot	Position	42	1000002782	16086
13.3485	14.071	13.9412	um	Spot	Position	42	1000002604	16087
18.4451	16.7278	13.9433	um	Spot	Position	42	1000002629	16088
13.817	17.3564	14.0505	um	Spot	Position	42	1000002783	16089
15.1381	17.9021	14.0428	um	Spot	Position	42	1000002784	16090
12.8463	12.8885	14.1735	um	Spot	Position	42	1000002713	16091
18.9637	14.426	14.207	um	Spot	Position	42	1000002683	16092
17.2096	18.9757	14.2339	um	Spot	Position	42	1000002785	16093
17.6611	16.7243	14.4321	um	Spot	Position	42	1000002358	16094
16.6785	18.6196	14.4136	um	Spot	Position	42	1000002663	16095
15.5077	13.3552	14.6675	um	Spot	Position	42	1000002498	16096
15.6336	13.6785	14.6974	um	Spot	Position	42	1000002786	16097
14.9293	14.551	14.5818	um	Spot	Position	42	1000002603	16098
14.1581	17.9713	14.7068	um	Spot	Position	42	1000002536	16099
17.6699	18.4138	14.6706	um	Spot	Position	42	1000002720	16100
13.6207	15.4621	15.0296	um	Spot	Position	42	1000002721	16101
17.8931	16.9208	15.1148	um	Spot	Position	42	1000002664	16102
12.8796	17.486	15.0854	um	Spot	Position	42	1000002547	16103
17.8953	18.8345	15.0662	um	Spot	Position	42	1000002671	16104
15.8913	12.8772	15.3411	um	Spot	Position	42	1000002607	16105
18.484	14.6323	15.2885	um	Spot	Position	42	1000002393	16106
14.0406	16.5906	15.3303	um	Spot	Position	42	1000002449	16107
15.3182	17.9989	15.3841	um	Spot	Position	42	1000002666	16108
16.577	18.8082	15.2278	um	Spot	Position	42	1000002458	16109
14.1371	19.1462	15.2371	um	Spot	Position	42	1000002672	16110
12.9332	13.0408	15.5317	um	Spot	Position	42	1000002787	16111
12.8297	14.7046	15.5586	um	Spot	Position	42	1000002667	16112
16.703	15.4034	15.7166	um	Spot	Position	42	1000002788	16113
17.5989	16.0209	15.7116	um	Spot	Position	42	1000002789	16114
13.9503	17.1442	15.6489	um	Spot	Position	42	1000002605	16115
16.9216	18.0663	15.8296	um	Spot	Position	42	1000002553	16116
14.7871	13.0553	15.9429	um	Spot	Position	42	1000002593	16117
16.767	19.0819	15.9637	um	Spot	Position	42	1000002612	16118
13.7541	14.979	16.1173	um	Spot	Position	42	1000002606	16119
13.2833	16.887	16.1377	um	Spot	Position	42	1000002451	16120
14.2223	13.2763	16.6095	um	Spot	Position	42	1000002599	16121
12.8808	13.1061	16.8135	um	Spot	Position	42	1000002790	16122
14.8833	17.0654	16.8467	um	Spot	Position	42	1000002454	16123
12.8875	15.3844	16.982	um	Spot	Position	42	1000002510	16124
14.6643	15.5324	17.0209	um	Spot	Position	42	1000002791	16125
16.7575	15.2561	17.1773	um	Spot	Position	42	1000002792	16126
17.0552	17.0621	17.2587	um	Spot	Position	42	1000002723	16127
14.5677	13.6656	17.5688	um	Spot	Position	42	1000002793	16128
14.1187	17.5323	17.4053	um	Spot	Position	42	1000002724	16129
15.4495	17.0702	17.7197	um	Spot	Position	42	1000002554	16130
13.029	18.2389	17.9702	um	Spot	Position	42	1000002400	16131
14.6777	14.0432	18.1126	um	Spot	Position	42	1000002545	16132
15.1667	13.8894	18.3127	um	Spot	Position	42	1000002609	16133
20.8063	18.4876	14.6524	um	Spot	Position	42	1000002668	16134
22.0943	19.0148	15.5259	um	Spot	Position	42	1000002557	16135
16.413	25.2201	13.9378	um	Spot	Position	42	1000002641	16136
16.1794	20.6761	14.2243	um	Spot	Position	42	1000002669	16137
16.6834	21.9412	14.8881	um	Spot	Position	42	1000002670	16138
18.0605	22.3174	14.9358	um	Spot	Position	42	1000002610	16139
17.6175	21.0202	14.9872	um	Spot	Position	42	1000002725	16140
18.8559	19.9437	15.9692	um	Spot	Position	42	1000002611	16141
14.3439	20.2163	16.0907	um	Spot	Position	42	1000002613	16142
14.5133	19.5267	16.7	um	Spot	Position	42	1000002555	16143
20.1238	19.5099	14.8943	um	Spot	Position	42	1000002556	16144
16.6414	11.5078	14.8151	um	Spot	Position	42	1000002794	16145
12.6282	7.43913	13.524	um	Spot	Position	42	1000004382	26254
11.8684	5.98408	12.0373	um	Spot	Position	43	1000002513	16146
11.2604	5.55462	13.598	um	Spot	Position	43	1000002537	16147
13.9886	4.45292	13.7744	um	Spot	Position	43	1000002726	16148
12.6134	10.6545	10.5985	um	Spot	Position	43	1000002459	16149
11.7399	9.57555	12.7988	um	Spot	Position	43	1000002644	16150
11.4996	11.63	12.9257	um	Spot	Position	43	1000002645	16151
10.7586	9.25042	13.0572	um	Spot	Position	43	1000002435	16152
12.5673	10.2953	13.1134	um	Spot	Position	43	1000002652	16153
12.6371	11.1862	13.3328	um	Spot	Position	43	1000002727	16154
12.5648	12.2777	13.3089	um	Spot	Position	43	1000002795	16155
11.3264	11.7894	13.6511	um	Spot	Position	43	1000002755	16156
16.5037	12.6837	11.8846	um	Spot	Position	43	1000002728	16157
15.5104	11.2122	12.43	um	Spot	Position	43	1000002673	16158
16.04	12.1854	12.6711	um	Spot	Position	43	1000002539	16159
17.5903	9.69258	12.9738	um	Spot	Position	43	1000002711	16160
13.6269	11.1548	12.9885	um	Spot	Position	43	1000002674	16161
16.9416	12.6254	12.8798	um	Spot	Position	43	1000002495	16162
14.3963	12.7368	12.9166	um	Spot	Position	43	1000002223	16163
13.2969	7.2581	13.0913	um	Spot	Position	43	1000002729	16164
15.014	12.0935	13.1593	um	Spot	Position	43	1000002615	16165
14.0384	12.2607	13.1303	um	Spot	Position	43	1000002712	16166
15.2953	8.66616	13.3261	um	Spot	Position	43	1000002584	16167
15.0474	9.33603	13.349	um	Spot	Position	43	1000002582	16168
18.6873	11.0913	13.3022	um	Spot	Position	43	1000002675	16169
14.2309	10.875	13.6267	um	Spot	Position	43	1000002730	16170
14.4123	11.541	13.5927	um	Spot	Position	43	1000002731	16171
13.9337	9.40422	13.7598	um	Spot	Position	43	1000002732	16172
12.3217	19.1648	11.8011	um	Spot	Position	43	1000002571	16173
12.017	17.1584	12.2335	um	Spot	Position	43	1000002734	16174
11.6338	18.2822	12.4846	um	Spot	Position	43	1000002518	16175
12.3736	13.5127	12.6416	um	Spot	Position	43	1000002558	16176
12.6039	18.854	13.0008	um	Spot	Position	43	1000002748	16177
11.0254	16.763	13.351	um	Spot	Position	43	1000002796	16178
12.5429	16.5689	13.5375	um	Spot	Position	43	1000002797	16179
15.5284	17.0758	8.72759	um	Spot	Position	43	1000002560	16180
13.8069	17.0468	9.09212	um	Spot	Position	43	1000002618	16181
18.816	18.7352	9.23629	um	Spot	Position	43	1000002523	16182
17.9097	17.5451	9.68199	um	Spot	Position	43	1000002620	16183
15.5432	13.6771	10.0022	um	Spot	Position	43	1000002619	16184
16.9447	15.0091	10.1467	um	Spot	Position	43	1000002146	16185
14.2192	15.3805	10.3063	um	Spot	Position	43	1000002405	16186
15.6371	18.8351	10.5075	um	Spot	Position	43	1000002735	16187
13.5756	13.3129	10.6787	um	Spot	Position	43	1000002514	16188
18.6112	17.5491	10.7694	um	Spot	Position	43	1000002798	16189
14.7912	14.7997	10.9028	um	Spot	Position	43	1000002677	16190
16.5041	15.4815	10.9376	um	Spot	Position	43	1000002621	16191
15.0296	16.2642	10.9723	um	Spot	Position	43	1000002799	16192
16.2132	12.8169	11.2395	um	Spot	Position	43	1000002614	16193
15.4158	14.2895	11.1479	um	Spot	Position	43	1000002624	16194
18.6588	14.2451	11.222	um	Spot	Position	43	1000001914	16195
18.7067	18.4464	11.142	um	Spot	Position	43	1000002737	16196
14.2746	18.7083	11.1114	um	Spot	Position	43	1000002699	16197
14.9976	18.7108	11.1482	um	Spot	Position	43	1000002736	16198
18.4082	17.2778	11.4293	um	Spot	Position	43	1000002676	16199
16.7866	18.5471	11.3166	um	Spot	Position	43	1000002800	16200
15.5337	16.2464	11.6649	um	Spot	Position	43	1000002679	16201
17.3641	15.8387	11.77	um	Spot	Position	43	1000002622	16202
14.7185	17.5789	11.8928	um	Spot	Position	43	1000002623	16203
16.3688	18.7888	11.7864	um	Spot	Position	43	1000002637	16204
14.8558	13.906	12.0454	um	Spot	Position	43	1000002801	16205
17.7363	14.3681	12.0417	um	Spot	Position	43	1000002678	16206
13.0396	14.7375	12.0323	um	Spot	Position	43	1000002738	16207
16.9185	18.679	12.0393	um	Spot	Position	43	1000002625	16208
18.79	19.0549	12.0942	um	Spot	Position	43	1000002569	16209
12.8154	14.3381	12.1645	um	Spot	Position	43	1000002327	16210
19.0397	17.6466	12.2957	um	Spot	Position	43	1000002406	16211
16.7314	14.275	12.502	um	Spot	Position	43	1000002302	16212
16.5901	15.8093	12.4603	um	Spot	Position	43	1000002627	16213
13.4056	16.3467	12.4461	um	Spot	Position	43	1000002680	16214
16.6871	17.7642	12.4111	um	Spot	Position	43	1000002517	16215
16.6479	18.9632	12.47	um	Spot	Position	43	1000002802	16216
17.6396	18.2108	12.5973	um	Spot	Position	43	1000002484	16217
16.7727	13.9869	12.9092	um	Spot	Position	43	1000002803	16218
14.4128	16.2777	12.9856	um	Spot	Position	43	1000002804	16219
16.0765	17.9229	13.143	um	Spot	Position	43	1000002626	16220
16.0618	18.4617	13.1805	um	Spot	Position	43	1000002572	16221
18.3627	19.1161	13.1386	um	Spot	Position	43	1000002630	16222
16.0688	13.2213	13.3077	um	Spot	Position	43	1000002628	16223
16.177	15.783	13.306	um	Spot	Position	43	1000002805	16224
17.2445	18.6619	13.3208	um	Spot	Position	43	1000002702	16225
13.1969	18.8729	13.3732	um	Spot	Position	43	1000002399	16226
18.178	13.3777	13.5143	um	Spot	Position	43	1000002682	16227
13.0094	13.8366	13.5615	um	Spot	Position	43	1000002540	16228
18.0493	16.8644	13.7212	um	Spot	Position	43	1000002681	16229
16.7743	17.0824	13.7931	um	Spot	Position	43	1000002519	16230
19.4888	18.4782	8.47536	um	Spot	Position	43	1000002471	16231
19.4557	18.8182	8.78714	um	Spot	Position	43	1000002468	16232
19.5379	17.5869	11.3688	um	Spot	Position	43	1000002739	16233
23.0505	18.4055	11.5827	um	Spot	Position	43	1000002212	16234
19.3231	18.0028	11.7481	um	Spot	Position	43	1000002561	16235
20.2971	16.9313	11.9994	um	Spot	Position	43	1000002684	16236
23.1507	16.8772	12.0372	um	Spot	Position	43	1000002521	16237
21.2047	14.3025	12.2307	um	Spot	Position	43	1000002685	16238
22.5412	17.2856	12.5659	um	Spot	Position	43	1000002465	16239
20.6343	14.3378	13.061	um	Spot	Position	43	1000002686	16240
19.8201	16.4487	13.1386	um	Spot	Position	43	1000002566	16241
21.7378	17.3363	13.0432	um	Spot	Position	43	1000002378	16242
12.775	20.5585	10.2433	um	Spot	Position	43	1000002692	16243
12.2419	20.5772	10.6536	um	Spot	Position	43	1000002424	16244
18.162	19.216	5.3165	um	Spot	Position	43	1000002415	16245
17.9135	20.298	6.56202	um	Spot	Position	43	1000002148	16246
18.4314	22.2073	7.9522	um	Spot	Position	43	1000002688	16247
16.5647	22.1125	8.10861	um	Spot	Position	43	1000002417	16248
15.7296	22.094	8.36471	um	Spot	Position	43	1000002687	16249
16.9857	24.719	8.53437	um	Spot	Position	43	1000002369	16250
18.5107	20.8906	8.85386	um	Spot	Position	43	1000002632	16251
18.5496	21.641	8.80137	um	Spot	Position	43	1000002689	16252
16.1765	21.5577	8.99927	um	Spot	Position	43	1000002633	16253
15.7761	22.8168	8.99279	um	Spot	Position	43	1000002631	16254
16.7725	19.939	9.20988	um	Spot	Position	43	1000002691	16255
14.1004	20.8684	9.20014	um	Spot	Position	43	1000002418	16256
15.2856	24.3557	9.34039	um	Spot	Position	43	1000002742	16257
16.0478	19.7141	9.72938	um	Spot	Position	43	1000002806	16258
16.3859	24.767	9.67099	um	Spot	Position	43	1000002743	16259
15.7106	25.5582	9.65417	um	Spot	Position	43	1000002567	16260
17.2752	20.9218	10.0426	um	Spot	Position	43	1000002693	16261
15.3809	21.5589	10.1436	um	Spot	Position	43	1000002694	16262
18.7273	21.8222	10.0164	um	Spot	Position	43	1000002527	16263
17.1211	25.4986	10.0771	um	Spot	Position	43	1000002744	16264
16.9274	19.3685	10.2726	um	Spot	Position	43	1000002634	16265
14.7826	23.4736	10.3496	um	Spot	Position	43	1000002635	16266
16.4197	21.1468	10.629	um	Spot	Position	43	1000002477	16267
17.1605	21.9498	10.4213	um	Spot	Position	43	1000002807	16268
18.8752	23.9095	10.4903	um	Spot	Position	43	1000002568	16269
18.5759	23.3072	10.744	um	Spot	Position	43	1000002808	16270
16.2235	19.9744	10.85	um	Spot	Position	43	1000002745	16271
18.5086	21.7344	11.0375	um	Spot	Position	43	1000002695	16272
15.7942	23.6306	11.0065	um	Spot	Position	43	1000002696	16273
14.0684	19.3588	11.3807	um	Spot	Position	43	1000002697	16274
18.4773	20.811	11.3757	um	Spot	Position	43	1000002809	16275
15.5363	19.4785	11.6578	um	Spot	Position	43	1000002530	16276
17.5655	20.7602	11.633	um	Spot	Position	43	1000002810	16277
14.0769	21.4848	11.6898	um	Spot	Position	43	1000002811	16278
15.4746	21.9628	11.5264	um	Spot	Position	43	1000002698	16279
17.3359	22.4427	11.9859	um	Spot	Position	43	1000002700	16280
13.4152	22.3252	12.4636	um	Spot	Position	43	1000002638	16281
17.3639	23.7448	12.3767	um	Spot	Position	43	1000002528	16282
19.0655	24.765	12.3984	um	Spot	Position	43	1000002373	16283
16.2001	24.8302	12.5039	um	Spot	Position	43	1000002636	16284
16.9568	19.7681	12.753	um	Spot	Position	43	1000002812	16285
17.8742	20.0463	12.6152	um	Spot	Position	43	1000002746	16286
18.0618	20.6515	12.6802	um	Spot	Position	43	1000002570	16287
17.1369	21.3069	12.7355	um	Spot	Position	43	1000002813	16288
18.0942	21.6424	12.6761	um	Spot	Position	43	1000002747	16289
17.2717	22.3927	12.6917	um	Spot	Position	43	1000002750	16290
17.2362	22.8325	12.6794	um	Spot	Position	43	1000002814	16291
17.5406	24.8517	12.6174	um	Spot	Position	43	1000002482	16292
15.6539	22.3455	12.861	um	Spot	Position	43	1000002481	16293
13.3376	19.9278	13.1457	um	Spot	Position	43	1000002534	16294
15.5507	21.1619	13.04	um	Spot	Position	43	1000002815	16295
15.1103	21.6796	13.0642	um	Spot	Position	43	1000002749	16296
17.1582	25.3334	13.033	um	Spot	Position	43	1000002573	16297
16.0095	19.6692	13.3013	um	Spot	Position	43	1000002574	16298
16.1306	20.9732	13.3122	um	Spot	Position	43	1000002640	16299
17.1116	22.7685	13.2552	um	Spot	Position	43	1000002816	16300
19.0044	23.513	13.3409	um	Spot	Position	43	1000002703	16301
15.7423	19.3965	13.6305	um	Spot	Position	43	1000002817	16302
16.1033	22.936	13.6162	um	Spot	Position	43	1000002751	16303
19.945	21.7544	8.85769	um	Spot	Position	43	1000002420	16304
20.1712	20.8717	8.90991	um	Spot	Position	43	1000002466	16305
19.2236	21.5534	9.43622	um	Spot	Position	43	1000002690	16306
20.3145	22.0133	9.82827	um	Spot	Position	43	1000002642	16307
20.1577	21.3315	10.3232	um	Spot	Position	43	1000002818	16308
20.3464	20.4314	11.4201	um	Spot	Position	43	1000002531	16309
20.0846	23.6123	11.8579	um	Spot	Position	43	1000002819	16310
19.6376	19.7167	12.0038	um	Spot	Position	43	1000002753	16311
19.5273	22.4901	12.2268	um	Spot	Position	43	1000002754	16312
19.2665	21.4062	12.6631	um	Spot	Position	43	1000002701	16313
20.22	22.7189	12.7265	um	Spot	Position	43	1000002704	16314
20.7439	21.5592	13.1227	um	Spot	Position	43	1000002643	16315
20.2237	19.866	13.3605	um	Spot	Position	43	1000002820	16316
19.8548	21.1843	13.3217	um	Spot	Position	43	1000002705	16317
11.3149	6.34276	14.8967	um	Spot	Position	43	1000002391	16318
9.41938	5.72976	15.2985	um	Spot	Position	43	1000002385	16319
15.8972	6.14839	15.005	um	Spot	Position	43	1000002767	16320
14.3414	6.132	15.3758	um	Spot	Position	43	1000002656	16321
13.11	6.14429	19.6867	um	Spot	Position	43	1000002336	16322
11.6461	8.5765	14.2873	um	Spot	Position	43	1000002756	16323
10.84	7.83434	14.4959	um	Spot	Position	43	1000002646	16324
12.0062	8.22862	14.4682	um	Spot	Position	43	1000002586	16325
9.9777	8.87147	14.5953	um	Spot	Position	43	1000002648	16326
10.5536	10.3818	14.5799	um	Spot	Position	43	1000002647	16327
11.7187	11.103	14.6952	um	Spot	Position	43	1000002217	16328
12.6244	7.17489	15.1674	um	Spot	Position	43	1000002654	16329
11.0345	10.4196	15.3102	um	Spot	Position	43	1000002706	16330
12.0657	10.8934	15.3784	um	Spot	Position	43	1000002707	16331
12.8021	11.7292	15.2686	um	Spot	Position	43	1000002592	16332
10.5254	12.6303	15.2869	um	Spot	Position	43	1000002757	16333
12.1671	11.953	15.4724	um	Spot	Position	43	1000002442	16334
12.3098	8.92094	15.7091	um	Spot	Position	43	1000002655	16335
12.0388	10.7752	15.7478	um	Spot	Position	43	1000002758	16336
11.9401	11.9408	15.8081	um	Spot	Position	43	1000002821	16337
11.7947	12.4578	15.8128	um	Spot	Position	43	1000002708	16338
12.4697	7.8437	15.9384	um	Spot	Position	43	1000002709	16339
10.6191	11.0227	16.1774	um	Spot	Position	43	1000002759	16340
12.217	10.7553	16.3704	um	Spot	Position	43	1000002580	16341
11.2052	11.8357	16.5523	um	Spot	Position	43	1000002538	16342
11.4874	8.38416	17.1116	um	Spot	Position	43	1000002649	16343
12.7469	12.4614	17.0585	um	Spot	Position	43	1000002651	16344
12.0167	12.5374	17.0112	um	Spot	Position	43	1000002760	16345
11.4968	7.8259	17.5226	um	Spot	Position	43	1000002761	16346
12.5931	6.44698	17.5956	um	Spot	Position	43	1000002502	16347
12.6641	11.7573	17.5784	um	Spot	Position	43	1000002762	16348
11.4898	11.4764	17.9382	um	Spot	Position	43	1000002710	16349
13.4468	8.37895	14.0604	um	Spot	Position	43	1000002765	16350
15.3402	9.51429	14.0563	um	Spot	Position	43	1000002766	16351
13.6477	10.3714	14.0082	um	Spot	Position	43	1000002587	16352
16.1517	11.8347	13.9936	um	Spot	Position	43	1000002583	16353
16.1305	12.6107	13.9689	um	Spot	Position	43	1000002733	16354
17.9052	12.6111	14.0171	um	Spot	Position	43	1000002822	16355
13.1181	11.0807	14.1797	um	Spot	Position	43	1000002764	16356
13.9821	8.69453	14.4141	um	Spot	Position	43	1000002763	16357
13.357	11.7631	14.4668	um	Spot	Position	43	1000002616	16358
16.7309	12.1206	14.4767	um	Spot	Position	43	1000002769	16359
17.9261	12.5102	14.3815	um	Spot	Position	43	1000002653	16360
16.5268	7.84895	14.6963	um	Spot	Position	43	1000002823	16361
13.5334	7.06318	14.8852	um	Spot	Position	43	1000002770	16362
15.0375	8.18365	14.8172	um	Spot	Position	43	1000002771	16363
13.6335	11.5102	14.771	um	Spot	Position	43	1000002824	16364
12.8355	12.5753	14.7725	um	Spot	Position	43	1000002719	16365
15.8968	12.7693	14.9332	um	Spot	Position	43	1000002607	16366
13.1235	8.77808	15.0798	um	Spot	Position	43	1000002825	16367
13.19	10.8391	15.0712	um	Spot	Position	43	1000002768	16368
15.316	8.58691	15.3747	um	Spot	Position	43	1000002826	16369
15.0636	10.3443	15.3009	um	Spot	Position	43	1000002542	16370
14.721	8.10634	15.4338	um	Spot	Position	43	1000002827	16371
14.9543	7.55293	16.1616	um	Spot	Position	43	1000002772	16372
13.4667	9.63465	16.1652	um	Spot	Position	43	1000002714	16373
15.5305	12.1741	16.2586	um	Spot	Position	43	1000002828	16374
16.45	8.52582	16.4422	um	Spot	Position	43	1000002773	16375
14.8537	8.78876	16.6263	um	Spot	Position	43	1000002717	16376
17.3173	9.95875	16.618	um	Spot	Position	43	1000002829	16377
16.5136	10.1296	16.5397	um	Spot	Position	43	1000002715	16378
14.2511	10.3931	16.5891	um	Spot	Position	43	1000002590	16379
13.2283	6.48302	16.8277	um	Spot	Position	43	1000002774	16380
13.6828	8.79467	16.8252	um	Spot	Position	43	1000002775	16381
12.8319	8.88533	16.7929	um	Spot	Position	43	1000002658	16382
15.7785	10.8472	16.7673	um	Spot	Position	43	1000002595	16383
12.8808	11.3191	17.0519	um	Spot	Position	43	1000002650	16384
13.8638	11.9606	16.9307	um	Spot	Position	43	1000002657	16385
14.5692	12.2237	17.0329	um	Spot	Position	43	1000002777	16386
13.6387	8.20255	17.292	um	Spot	Position	43	1000002830	16387
13.9617	9.62918	17.2866	um	Spot	Position	43	1000002776	16388
14.3815	10.6446	17.3436	um	Spot	Position	43	1000002779	16389
16.1567	11.4458	17.1958	um	Spot	Position	43	1000002659	16390
15.376	9.945	17.4104	um	Spot	Position	43	1000002716	16391
12.8883	12.7637	17.5182	um	Spot	Position	43	1000002778	16392
14.6567	7.56911	17.9748	um	Spot	Position	43	1000002544	16393
14.7742	12.563	17.9192	um	Spot	Position	43	1000002831	16394
14.885	11.0276	18.1333	um	Spot	Position	43	1000002597	16395
16.0372	12.7798	18.5818	um	Spot	Position	43	1000002600	16396
11.5589	17.5069	14.2439	um	Spot	Position	43	1000002617	16397
12.725	18.7868	14.7008	um	Spot	Position	43	1000002832	16398
10.8808	15.4284	14.9126	um	Spot	Position	43	1000001997	16399
12.5849	16.6876	14.8715	um	Spot	Position	43	1000002665	16400
11.7421	14.8212	15.1088	um	Spot	Position	43	1000002661	16401
11.3576	15.3471	15.0199	um	Spot	Position	43	1000002548	16402
11.8678	16.8862	15.1327	um	Spot	Position	43	1000002833	16403
12.6212	17.1014	15.1323	um	Spot	Position	43	1000002547	16404
11.7468	15.8533	15.3052	um	Spot	Position	43	1000002660	16405
11.0318	17.6211	15.2775	um	Spot	Position	43	1000002718	16406
12.7418	14.8609	15.6821	um	Spot	Position	43	1000002667	16407
12.0894	14.6414	15.9112	um	Spot	Position	43	1000002602	16408
11.5416	16.4991	16.2033	um	Spot	Position	43	1000002340	16409
11.1644	16.9941	16.3863	um	Spot	Position	43	1000002781	16410
12.0728	17.3983	16.3609	um	Spot	Position	43	1000001937	16411
11.8363	13.3577	16.6731	um	Spot	Position	43	1000002581	16412
11.8515	14.3768	16.5679	um	Spot	Position	43	1000002834	16413
12.6225	14.8198	17.0533	um	Spot	Position	43	1000002722	16414
12.156	14.172	17.2334	um	Spot	Position	43	1000002662	16415
12.7843	18.1471	18.0888	um	Spot	Position	43	1000002400	16416
11.085	13.759	18.2404	um	Spot	Position	43	1000002782	16417
15.4356	13.7216	13.9756	um	Spot	Position	43	1000002439	16418
13.4949	14.3416	13.9636	um	Spot	Position	43	1000002604	16419
13.8887	16.9824	13.9279	um	Spot	Position	43	1000002783	16420
12.8704	13.288	14.1656	um	Spot	Position	43	1000002713	16421
18.5476	16.2836	14.1878	um	Spot	Position	43	1000002629	16422
15.0357	17.4902	14.3082	um	Spot	Position	43	1000002784	16423
19.1127	14.1298	14.4484	um	Spot	Position	43	1000002683	16424
18.8754	18.8787	14.4372	um	Spot	Position	43	1000002835	16425
13.5435	15.3457	14.6539	um	Spot	Position	43	1000002721	16426
12.8101	17.6658	14.6161	um	Spot	Position	43	1000002836	16427
13.8762	17.671	14.6341	um	Spot	Position	43	1000002536	16428
16.7684	18.197	14.6793	um	Spot	Position	43	1000002663	16429
15.4643	13.2143	14.8938	um	Spot	Position	43	1000002786	16430
18.5846	15.0431	14.8476	um	Spot	Position	43	1000002837	16431
17.5119	18.2661	14.9527	um	Spot	Position	43	1000002720	16432
16.5175	17.0754	15.0102	um	Spot	Position	43	1000002838	16433
17.9439	18.6017	15.0706	um	Spot	Position	43	1000002671	16434
17.8295	16.6677	15.3433	um	Spot	Position	43	1000002664	16435
13.6346	16.947	15.284	um	Spot	Position	43	1000002839	16436
14.022	18.9542	15.2835	um	Spot	Position	43	1000002672	16437
12.8898	12.8641	15.5729	um	Spot	Position	43	1000002589	16438
14.036	14.0894	15.4996	um	Spot	Position	43	1000002840	16439
13.9424	16.1259	15.4704	um	Spot	Position	43	1000002449	16440
15.2879	17.6224	15.469	um	Spot	Position	43	1000002666	16441
16.5142	18.6642	15.4245	um	Spot	Position	43	1000002458	16442
15.8826	19.1608	15.5055	um	Spot	Position	43	1000002841	16443
14.836	13.3607	15.7184	um	Spot	Position	43	1000002593	16444
12.9813	13.5096	15.6654	um	Spot	Position	43	1000002787	16445
16.7188	15.2755	15.826	um	Spot	Position	43	1000002788	16446
16.8677	17.8631	16.0284	um	Spot	Position	43	1000002553	16447
13.6754	15.2717	16.1854	um	Spot	Position	43	1000002606	16448
17.6232	15.7857	16.0997	um	Spot	Position	43	1000002789	16449
13.1404	16.588	16.2667	um	Spot	Position	43	1000002451	16450
16.6327	18.825	16.2692	um	Spot	Position	43	1000002612	16451
16.0837	17.9214	16.3724	um	Spot	Position	43	1000002842	16452
14.1328	13.7597	16.5303	um	Spot	Position	43	1000002599	16453
16.6478	15.1706	16.6219	um	Spot	Position	43	1000002792	16454
15.0638	17.7287	16.6201	um	Spot	Position	43	1000002843	16455
15.2255	14.9271	16.7217	um	Spot	Position	43	1000002844	16456
14.6946	15.74	17.111	um	Spot	Position	43	1000002791	16457
12.92	13.6368	17.2108	um	Spot	Position	43	1000002790	16458
12.918	15.7115	17.2762	um	Spot	Position	43	1000002510	16459
14.659	13.6721	17.493	um	Spot	Position	43	1000002793	16460
17.0348	16.9174	17.4878	um	Spot	Position	43	1000002723	16461
13.8849	17.4197	17.4282	um	Spot	Position	43	1000002724	16462
15.3591	16.8769	17.7415	um	Spot	Position	43	1000002554	16463
16.4369	18.0684	17.7597	um	Spot	Position	43	1000002845	16464
14.5185	12.929	18.338	um	Spot	Position	43	1000002780	16465
15.2191	14.2432	18.3168	um	Spot	Position	43	1000002609	16466
19.9467	18.962	13.933	um	Spot	Position	43	1000002740	16467
20.7535	18.5287	14.6747	um	Spot	Position	43	1000002668	16468
22.0995	18.9438	15.3547	um	Spot	Position	43	1000002557	16469
11.6655	19.6011	13.9946	um	Spot	Position	43	1000002741	16470
13.6645	20.3746	14.0278	um	Spot	Position	43	1000002752	16471
18.4963	21.5366	13.9678	um	Spot	Position	43	1000002639	16472
17.334	19.2596	14.2851	um	Spot	Position	43	1000002785	16473
16.8492	20.9045	14.1935	um	Spot	Position	43	1000002846	16474
16.0942	25.2794	14.1673	um	Spot	Position	43	1000002641	16475
16.0922	20.3164	14.4484	um	Spot	Position	43	1000002669	16476
18.5771	19.6222	14.6124	um	Spot	Position	43	1000002847	16477
15.3818	20.6102	14.9857	um	Spot	Position	43	1000002848	16478
17.6751	20.8807	15.0333	um	Spot	Position	43	1000002725	16479
16.8161	21.8131	15.1082	um	Spot	Position	43	1000002670	16480
17.9873	22.3244	15.231	um	Spot	Position	43	1000002610	16481
14.2459	19.3803	17.0992	um	Spot	Position	43	1000002555	16482
20.4393	19.351	15.0712	um	Spot	Position	43	1000002556	16483
16.7309	12.1206	14.4767	um	Spot	Position	43	1000002794	16484
12.4537	7.2862	13.1305	um	Spot	Position	43	1000004382	26255
11.7532	6.00558	11.7462	um	Spot	Position	44	1000002513	16485
11.1516	5.31304	13.3103	um	Spot	Position	44	1000002537	16486
13.9618	4.25127	13.5422	um	Spot	Position	44	1000002726	16487
12.5135	10.9123	10.1589	um	Spot	Position	44	1000002459	16488
11.5439	9.67414	12.2525	um	Spot	Position	44	1000002644	16489
12.5079	11.41	12.9312	um	Spot	Position	44	1000002727	16490
12.4777	12.6525	12.865	um	Spot	Position	44	1000002795	16491
12.3804	10.593	13.0921	um	Spot	Position	44	1000002652	16492
11.2306	12.0158	13.3026	um	Spot	Position	44	1000002755	16493
16.5216	12.7606	11.6453	um	Spot	Position	44	1000002728	16494
15.4675	11.1981	12.0995	um	Spot	Position	44	1000002673	16495
16.2827	12.1054	12.1596	um	Spot	Position	44	1000002539	16496
13.1425	7.46181	12.6857	um	Spot	Position	44	1000002729	16497
13.6574	11.5382	12.7534	um	Spot	Position	44	1000002674	16498
16.9688	12.645	12.6808	um	Spot	Position	44	1000002495	16499
17.9875	9.97866	12.8984	um	Spot	Position	44	1000002711	16500
15.0724	12.3777	12.9515	um	Spot	Position	44	1000002615	16501
13.9331	12.5708	12.8935	um	Spot	Position	44	1000002712	16502
15.1311	9.49259	13.1504	um	Spot	Position	44	1000002582	16503
18.8804	11.1382	13.1327	um	Spot	Position	44	1000002675	16504
13.4587	8.47625	13.6288	um	Spot	Position	44	1000002765	16505
13.9925	9.57963	13.6279	um	Spot	Position	44	1000002732	16506
14.293	11.2686	13.4919	um	Spot	Position	44	1000002730	16507
15.3812	9.69955	13.792	um	Spot	Position	44	1000002766	16508
14.522	12.0523	13.7218	um	Spot	Position	44	1000002731	16509
13.3854	12.7756	13.7799	um	Spot	Position	44	1000002849	16510
12.076	19.022	11.7104	um	Spot	Position	44	1000002571	16511
12.2752	16.6758	12.3048	um	Spot	Position	44	1000002850	16512
11.9044	17.2162	12.2826	um	Spot	Position	44	1000002734	16513
11.154	18.2591	12.423	um	Spot	Position	44	1000002518	16514
12.3313	13.6309	12.6534	um	Spot	Position	44	1000002558	16515
10.8197	16.9548	13.1372	um	Spot	Position	44	1000002796	16516
12.2696	18.666	13.1225	um	Spot	Position	44	1000002748	16517
11.9952	16.301	13.5918	um	Spot	Position	44	1000002797	16518
15.5687	16.9577	8.59256	um	Spot	Position	44	1000002560	16519
13.6327	16.755	9.03407	um	Spot	Position	44	1000002618	16520
19.1173	18.5296	8.99611	um	Spot	Position	44	1000002468	16521
17.9531	17.2436	9.28689	um	Spot	Position	44	1000002620	16522
18.9322	18.8077	9.25285	um	Spot	Position	44	1000002523	16523
16.9046	19.0368	9.75451	um	Spot	Position	44	1000002634	16524
16.723	17.5432	9.89526	um	Spot	Position	44	1000002851	16525
13.6209	13.5249	10.1738	um	Spot	Position	44	1000002514	16526
17.0116	14.5634	10.0948	um	Spot	Position	44	1000002146	16527
14.0733	15.0196	10.2466	um	Spot	Position	44	1000002405	16528
15.5572	18.4553	10.4004	um	Spot	Position	44	1000002735	16529
14.7332	15.0755	10.7953	um	Spot	Position	44	1000002677	16530
18.9544	17.089	10.6953	um	Spot	Position	44	1000002798	16531
16.2264	12.9433	10.9259	um	Spot	Position	44	1000002614	16532
15.3078	14.6219	10.9136	um	Spot	Position	44	1000002624	16533
16.5959	15.4228	10.9212	um	Spot	Position	44	1000002621	16534
13.9081	18.4779	10.8821	um	Spot	Position	44	1000002699	16535
17.052	13.6072	11.2344	um	Spot	Position	44	1000002852	16536
15.6866	16.2816	11.2296	um	Spot	Position	44	1000002679	16537
16.6979	18.2541	11.2081	um	Spot	Position	44	1000002853	16538
14.9586	18.6246	11.2599	um	Spot	Position	44	1000002736	16539
18.3707	16.7488	11.3585	um	Spot	Position	44	1000002676	16540
18.2932	18.4084	11.4071	um	Spot	Position	44	1000002737	16541
13.8389	19.1773	11.4939	um	Spot	Position	44	1000002697	16542
14.9418	16.4153	11.5949	um	Spot	Position	44	1000002799	16543
14.5759	17.4456	11.5885	um	Spot	Position	44	1000002854	16544
16.7632	18.2753	11.5441	um	Spot	Position	44	1000002800	16545
16.1926	18.8263	11.6332	um	Spot	Position	44	1000002637	16546
15.5041	18.9185	11.6132	um	Spot	Position	44	1000002530	16547
17.6628	13.9182	11.8951	um	Spot	Position	44	1000002678	16548
13.0281	15.1171	11.7219	um	Spot	Position	44	1000002738	16549
17.137	15.3874	11.8634	um	Spot	Position	44	1000002622	16550
12.9782	14.5616	12.0008	um	Spot	Position	44	1000002327	16551
13.3494	16.7208	12.101	um	Spot	Position	44	1000002680	16552
17.0462	17.0602	12.0032	um	Spot	Position	44	1000002855	16553
14.9528	14.0241	12.2048	um	Spot	Position	44	1000002801	16554
16.7146	14.2481	12.2678	um	Spot	Position	44	1000002302	16555
16.5501	15.9058	12.3455	um	Spot	Position	44	1000002627	16556
14.8861	17.3637	12.215	um	Spot	Position	44	1000002623	16557
18.8749	18.8029	12.2053	um	Spot	Position	44	1000002569	16558
16.6182	17.5107	12.3823	um	Spot	Position	44	1000002517	16559
16.9142	18.7503	12.5456	um	Spot	Position	44	1000002802	16560
17.6632	17.9678	12.7017	um	Spot	Position	44	1000002484	16561
16.7485	13.9985	12.8395	um	Spot	Position	44	1000002803	16562
14.1213	16.0657	12.8882	um	Spot	Position	44	1000002804	16563
18.9149	17.0966	12.9832	um	Spot	Position	44	1000002856	16564
16.1317	18.2673	13.2028	um	Spot	Position	44	1000002626	16565
16.1168	15.4285	13.3865	um	Spot	Position	44	1000002805	16566
17.152	18.372	13.3766	um	Spot	Position	44	1000002702	16567
13.1413	18.6739	13.4044	um	Spot	Position	44	1000002399	16568
18.1563	13.1663	13.5836	um	Spot	Position	44	1000002682	16569
15.5494	14.1057	13.7843	um	Spot	Position	44	1000002439	16570
14.1164	16.7415	13.8036	um	Spot	Position	44	1000002783	16571
16.7532	16.851	13.7736	um	Spot	Position	44	1000002519	16572
19.5402	18.1879	8.15684	um	Spot	Position	44	1000002471	16573
19.6007	17.1117	11.3351	um	Spot	Position	44	1000002739	16574
19.6132	17.6007	11.4679	um	Spot	Position	44	1000002857	16575
23.4824	16.493	11.8079	um	Spot	Position	44	1000002521	16576
23.4414	18.2753	11.8392	um	Spot	Position	44	1000002212	16577
19.289	19.0883	11.8783	um	Spot	Position	44	1000002858	16578
20.538	16.5117	12.0233	um	Spot	Position	44	1000002684	16579
21.2256	13.9892	12.3075	um	Spot	Position	44	1000002685	16580
19.3038	17.4363	12.4704	um	Spot	Position	44	1000002406	16581
22.9129	17.138	12.6701	um	Spot	Position	44	1000002465	16582
21.9058	16.9626	12.8854	um	Spot	Position	44	1000002378	16583
20.6677	13.9572	13.1972	um	Spot	Position	44	1000002686	16584
19.8793	16.1634	13.1248	um	Spot	Position	44	1000002566	16585
20.3242	19.0055	13.535	um	Spot	Position	44	1000002859	16586
12.5495	20.3667	10.5559	um	Spot	Position	44	1000002692	16587
18.2465	20.2457	6.062	um	Spot	Position	44	1000002860	16588
16.7509	22.0423	7.77054	um	Spot	Position	44	1000002417	16589
15.6437	22.0137	7.95561	um	Spot	Position	44	1000002687	16590
18.7398	22.5286	7.85458	um	Spot	Position	44	1000002688	16591
17.2452	24.8213	8.32659	um	Spot	Position	44	1000002369	16592
18.6423	21.5256	8.63552	um	Spot	Position	44	1000002689	16593
16.7552	19.9637	8.83346	um	Spot	Position	44	1000002691	16594
16.1751	21.5872	8.72494	um	Spot	Position	44	1000002633	16595
13.881	20.7585	9.10556	um	Spot	Position	44	1000002418	16596
15.795	22.9224	8.96591	um	Spot	Position	44	1000002631	16597
18.1799	21.2572	9.18391	um	Spot	Position	44	1000002861	16598
15.0413	24.5466	9.26224	um	Spot	Position	44	1000002742	16599
19.0717	21.8401	9.72861	um	Spot	Position	44	1000002527	16600
16.2502	25.1057	9.61769	um	Spot	Position	44	1000002743	16601
17.357	19.3321	9.80635	um	Spot	Position	44	1000002862	16602
15.7639	19.7849	9.83467	um	Spot	Position	44	1000002806	16603
15.1583	21.518	9.84696	um	Spot	Position	44	1000002694	16604
18.8628	19.7459	10.0039	um	Spot	Position	44	1000002863	16605
17.1982	20.6708	10.1415	um	Spot	Position	44	1000002693	16606
14.5661	23.532	10.1618	um	Spot	Position	44	1000002635	16607
17.3042	21.8369	10.5418	um	Spot	Position	44	1000002807	16608
17.564	22.1626	10.4459	um	Spot	Position	44	1000002864	16609
15.2633	20.9126	10.7969	um	Spot	Position	44	1000002865	16610
18.7565	23.7316	10.7514	um	Spot	Position	44	1000002808	16611
16.1544	19.6706	10.9525	um	Spot	Position	44	1000002745	16612
17.4074	23.3727	10.9608	um	Spot	Position	44	1000002866	16613
15.5346	23.8278	11.0214	um	Spot	Position	44	1000002696	16614
18.9416	21.5618	11.1465	um	Spot	Position	44	1000002695	16615
18.4642	22.4287	11.264	um	Spot	Position	44	1000002867	16616
18.4993	20.5793	11.3996	um	Spot	Position	44	1000002809	16617
17.6701	20.7412	11.6225	um	Spot	Position	44	1000002810	16618
15.3397	21.9713	11.6123	um	Spot	Position	44	1000002698	16619
13.7718	21.5936	11.877	um	Spot	Position	44	1000002811	16620
19.0806	22.4472	11.8459	um	Spot	Position	44	1000002868	16621
17.2629	22.5381	11.7771	um	Spot	Position	44	1000002700	16622
17.434	23.6287	11.7619	um	Spot	Position	44	1000002869	16623
15.2376	19.4359	12.2444	um	Spot	Position	44	1000002870	16624
17.292	22.0828	12.4944	um	Spot	Position	44	1000002750	16625
17.7914	20.0751	12.5892	um	Spot	Position	44	1000002746	16626
18.3209	20.3874	12.7624	um	Spot	Position	44	1000002570	16627
15.6404	21.0134	12.6592	um	Spot	Position	44	1000002815	16628
13.1717	22.2695	12.7229	um	Spot	Position	44	1000002638	16629
17.3159	23.6279	12.7568	um	Spot	Position	44	1000002528	16630
16.1362	25.0113	12.7576	um	Spot	Position	44	1000002636	16631
17.5538	25.087	12.7343	um	Spot	Position	44	1000002482	16632
18.1569	19.4302	12.8366	um	Spot	Position	44	1000002871	16633
16.962	19.6103	12.8756	um	Spot	Position	44	1000002812	16634
17.4379	22.7746	12.8639	um	Spot	Position	44	1000002814	16635
12.9024	19.6463	13.1453	um	Spot	Position	44	1000002534	16636
15.1193	20.4494	13.1044	um	Spot	Position	44	1000002872	16637
14.736	21.1518	13.1014	um	Spot	Position	44	1000002749	16638
16.9634	21.2643	13.2323	um	Spot	Position	44	1000002813	16639
18.2885	21.7058	13.1117	um	Spot	Position	44	1000002747	16640
16.2107	20.8909	13.3807	um	Spot	Position	44	1000002873	16641
15.6423	22.2706	13.3057	um	Spot	Position	44	1000002481	16642
17.1301	22.7915	13.4859	um	Spot	Position	44	1000002816	16643
15.0596	20.4614	13.7095	um	Spot	Position	44	1000002874	16644
19.0896	23.6511	13.7339	um	Spot	Position	44	1000002703	16645
20.4616	20.6794	8.60188	um	Spot	Position	44	1000002466	16646
20.4294	21.788	8.81384	um	Spot	Position	44	1000002420	16647
19.6541	21.389	9.18804	um	Spot	Position	44	1000002690	16648
20.6488	21.2508	10.3136	um	Spot	Position	44	1000002818	16649
20.5134	21.4427	11.0242	um	Spot	Position	44	1000002875	16650
20.6324	20.213	11.2053	um	Spot	Position	44	1000002531	16651
19.937	19.4121	12.0655	um	Spot	Position	44	1000002753	16652
21.0971	20.2659	11.9955	um	Spot	Position	44	1000002876	16653
19.8463	22.5631	12.2971	um	Spot	Position	44	1000002754	16654
20.4736	23.5578	12.2467	um	Spot	Position	44	1000002819	16655
19.3572	24.7953	12.2812	um	Spot	Position	44	1000002373	16656
19.568	21.2968	12.9384	um	Spot	Position	44	1000002701	16657
20.636	22.7897	12.9427	um	Spot	Position	44	1000002704	16658
20.137	21.2359	13.3026	um	Spot	Position	44	1000002705	16659
20.4709	19.8494	13.7729	um	Spot	Position	44	1000002820	16660
15.8264	25.7794	9.72552	um	Spot	Position	44	1000002567	16661
17.1114	25.64	10.1518	um	Spot	Position	44	1000002744	16662
9.3427	5.75752	15.092	um	Spot	Position	44	1000002385	16663
12.3308	6.28001	17.7255	um	Spot	Position	44	1000002502	16664
15.7574	5.91157	15.0308	um	Spot	Position	44	1000002767	16665
14.5405	5.8467	15.2109	um	Spot	Position	44	1000002656	16666
13.0603	6.13082	16.6926	um	Spot	Position	44	1000002774	16667
11.848	8.1621	14.2246	um	Spot	Position	44	1000002586	16668
11.5502	8.80438	14.1471	um	Spot	Position	44	1000002756	16669
9.65017	9.0127	14.2578	um	Spot	Position	44	1000002648	16670
12.7079	12.1123	14.4706	um	Spot	Position	44	1000002719	16671
12.3285	7.19676	14.8852	um	Spot	Position	44	1000002654	16672
10.3665	10.4987	15.0433	um	Spot	Position	44	1000002706	16673
11.8689	9.29155	15.3983	um	Spot	Position	44	1000002877	16674
12.1518	12.4698	15.2719	um	Spot	Position	44	1000002442	16675
12.6391	7.41913	15.6218	um	Spot	Position	44	1000002709	16676
11.5756	10.9756	15.4937	um	Spot	Position	44	1000002707	16677
12.0671	10.9912	15.8236	um	Spot	Position	44	1000002758	16678
11.819	11.9936	15.8151	um	Spot	Position	44	1000002821	16679
10.2215	11.2697	16.0107	um	Spot	Position	44	1000002759	16680
12.6226	11.8805	15.8417	um	Spot	Position	44	1000002878	16681
12.1704	11.1763	16.6007	um	Spot	Position	44	1000002580	16682
11.0063	12.1141	16.5325	um	Spot	Position	44	1000002538	16683
12.7914	12.7087	16.5611	um	Spot	Position	44	1000002651	16684
12.6322	8.9853	16.8075	um	Spot	Position	44	1000002658	16685
