## Supplementary material for "Adaptive fitness in *APC*-mutant cells requires chromosome rearrangements": Fig1C: prometa0spot2.csv (part 2 of 2)

Position
12.0127	12.7867	17.0731	um	Spot	Position	44	1000002760	16686
11.1256	8.47914	17.26	um	Spot	Position	44	1000002649	16687
12.6711	11.7161	17.3159	um	Spot	Position	44	1000002650	16688
11.1176	7.77937	17.4593	um	Spot	Position	44	1000002761	16689
12.6238	11.9967	17.7236	um	Spot	Position	44	1000002762	16690
11.2446	11.8246	18.0079	um	Spot	Position	44	1000002710	16691
11.8162	11.0056	18.3381	um	Spot	Position	44	1000002879	16692
14.1101	9.49241	14.092	um	Spot	Position	44	1000002880	16693
17.9954	12.6726	14.0468	um	Spot	Position	44	1000002822	16694
15.9578	12.7505	13.9763	um	Spot	Position	44	1000002733	16695
17.1241	11.0495	14.2232	um	Spot	Position	44	1000002881	16696
15.935	11.6281	14.2663	um	Spot	Position	44	1000002882	16697
13.5691	6.97421	14.4153	um	Spot	Position	44	1000002770	16698
15.1411	8.17369	14.445	um	Spot	Position	44	1000002771	16699
16.808	12.3968	14.4035	um	Spot	Position	44	1000002769	16700
13.1732	11.045	14.5561	um	Spot	Position	44	1000002764	16701
15.9951	12.7579	14.5609	um	Spot	Position	44	1000002607	16702
16.6439	7.94038	14.8452	um	Spot	Position	44	1000002823	16703
13.8867	8.46509	14.7945	um	Spot	Position	44	1000002763	16704
14.8751	9.15404	14.8645	um	Spot	Position	44	1000002883	16705
13.6891	11.875	15.0601	um	Spot	Position	44	1000002824	16706
12.867	12.3095	15.0196	um	Spot	Position	44	1000002592	16707
15.3672	12.763	15.1637	um	Spot	Position	44	1000002786	16708
12.8471	9.14809	15.2482	um	Spot	Position	44	1000002884	16709
15.0466	10.7146	15.3848	um	Spot	Position	44	1000002542	16710
12.8728	8.3988	15.4863	um	Spot	Position	44	1000002825	16711
15.5213	8.61085	15.4766	um	Spot	Position	44	1000002826	16712
13.067	10.5801	15.5226	um	Spot	Position	44	1000002768	16713
14.7288	8.49095	15.8013	um	Spot	Position	44	1000002827	16714
15.1333	7.42541	16.1378	um	Spot	Position	44	1000002772	16715
15.4265	12.3361	16.2147	um	Spot	Position	44	1000002828	16716
16.8606	8.60378	16.4579	um	Spot	Position	44	1000002773	16717
13.1997	9.88293	16.3525	um	Spot	Position	44	1000002714	16718
14.8797	9.14415	16.6355	um	Spot	Position	44	1000002717	16719
17.3629	10.0172	16.6108	um	Spot	Position	44	1000002829	16720
16.7643	10.2454	16.6005	um	Spot	Position	44	1000002715	16721
13.4465	7.80396	16.901	um	Spot	Position	44	1000002830	16722
13.2728	8.94788	16.9133	um	Spot	Position	44	1000002775	16723
14.4083	10.6986	16.8163	um	Spot	Position	44	1000002590	16724
13.2968	10.0696	17.0584	um	Spot	Position	44	1000002885	16725
16.0293	10.9534	16.9978	um	Spot	Position	44	1000002595	16726
14.3686	11.0801	17.0976	um	Spot	Position	44	1000002779	16727
13.8154	12.2217	17.0616	um	Spot	Position	44	1000002657	16728
14.7272	12.2506	17.0037	um	Spot	Position	44	1000002777	16729
16.3131	11.776	17.218	um	Spot	Position	44	1000002659	16730
15.5068	10.1957	17.5037	um	Spot	Position	44	1000002716	16731
13.9313	9.68875	17.7806	um	Spot	Position	44	1000002776	16732
14.6291	12.7658	17.7126	um	Spot	Position	44	1000002831	16733
14.6176	7.56612	18.1413	um	Spot	Position	44	1000002544	16734
15.0616	11.3254	18.3432	um	Spot	Position	44	1000002597	16735
12.6518	13.5271	13.9631	um	Spot	Position	44	1000002713	16736
10.3081	14.5289	14.3108	um	Spot	Position	44	1000002886	16737
11.3255	17.3686	14.3997	um	Spot	Position	44	1000002617	16738
12.5162	17.5894	14.4636	um	Spot	Position	44	1000002836	16739
12.3638	18.8343	14.6918	um	Spot	Position	44	1000002832	16740
10.8827	15.735	14.8749	um	Spot	Position	44	1000001997	16741
10.2321	12.9021	15.0486	um	Spot	Position	44	1000002757	16742
12.6017	16.9681	15.1542	um	Spot	Position	44	1000002547	16743
11.7631	16.4806	15.3817	um	Spot	Position	44	1000002833	16744
10.7372	17.5128	15.3874	um	Spot	Position	44	1000002718	16745
11.7188	12.8676	15.7705	um	Spot	Position	44	1000002708	16746
12.6971	15.0825	15.6896	um	Spot	Position	44	1000002667	16747
12.0106	14.4498	15.9396	um	Spot	Position	44	1000002602	16748
11.2746	16.623	16.1184	um	Spot	Position	44	1000002340	16749
11.0722	17.2709	16.2433	um	Spot	Position	44	1000002781	16750
11.9382	17.4145	16.375	um	Spot	Position	44	1000001937	16751
11.7759	13.6509	16.7546	um	Spot	Position	44	1000002581	16752
11.6432	14.2445	16.7329	um	Spot	Position	44	1000002834	16753
12.747	14.9648	16.935	um	Spot	Position	44	1000002722	16754
12.7211	12.8266	17.3169	um	Spot	Position	44	1000002778	16755
12.6336	14.0505	17.2289	um	Spot	Position	44	1000002790	16756
11.0739	14.369	18.3324	um	Spot	Position	44	1000002782	16757
12.587	18.1297	18.3815	um	Spot	Position	44	1000002400	16758
17.7788	16.5751	14.0267	um	Spot	Position	44	1000002681	16759
15.6948	19.1542	13.9382	um	Spot	Position	44	1000002817	16760
19.1752	13.9632	14.5157	um	Spot	Position	44	1000002683	16761
18.5407	14.7744	14.3808	um	Spot	Position	44	1000002837	16762
18.5644	15.8669	14.4529	um	Spot	Position	44	1000002629	16763
14.9347	17.2944	14.4653	um	Spot	Position	44	1000002784	16764
13.481	15.3299	14.6701	um	Spot	Position	44	1000002721	16765
13.8296	17.4062	14.6858	um	Spot	Position	44	1000002536	16766
16.9752	17.8732	14.8599	um	Spot	Position	44	1000002663	16767
18.9263	18.6189	14.8022	um	Spot	Position	44	1000002835	16768
17.5638	18.0181	15.0665	um	Spot	Position	44	1000002720	16769
12.9328	13.3054	15.3175	um	Spot	Position	44	1000002589	16770
13.8363	15.9501	15.3674	um	Spot	Position	44	1000002449	16771
17.7062	16.3511	15.3098	um	Spot	Position	44	1000002664	16772
16.6701	17.1123	15.2926	um	Spot	Position	44	1000002838	16773
15.2187	17.4307	15.313	um	Spot	Position	44	1000002666	16774
13.4399	16.701	15.442	um	Spot	Position	44	1000002839	16775
18.1742	18.3957	15.4581	um	Spot	Position	44	1000002671	16776
16.5902	18.5122	15.541	um	Spot	Position	44	1000002458	16777
12.9574	13.7931	15.6791	um	Spot	Position	44	1000002787	16778
13.8907	14.4141	15.6655	um	Spot	Position	44	1000002840	16779
14.0403	18.4756	15.6991	um	Spot	Position	44	1000002672	16780
15.8433	18.7518	15.6995	um	Spot	Position	44	1000002841	16781
16.8354	15.2183	15.8682	um	Spot	Position	44	1000002788	16782
13.7254	15.5056	16.1904	um	Spot	Position	44	1000002606	16783
17.9259	15.8109	16.1715	um	Spot	Position	44	1000002789	16784
15.4318	17.5905	16.262	um	Spot	Position	44	1000002887	16785
14.2407	14.2047	16.3695	um	Spot	Position	44	1000002599	16786
16.6784	15.0377	16.4324	um	Spot	Position	44	1000002792	16787
16.8805	17.7734	16.3803	um	Spot	Position	44	1000002553	16788
16.7465	18.6907	16.372	um	Spot	Position	44	1000002612	16789
17.5261	15.567	16.6908	um	Spot	Position	44	1000002888	16790
12.9951	16.3591	16.5916	um	Spot	Position	44	1000002451	16791
15.035	14.9164	16.8202	um	Spot	Position	44	1000002844	16792
17.3263	16.9602	16.7758	um	Spot	Position	44	1000002889	16793
15.1421	17.8765	16.8334	um	Spot	Position	44	1000002843	16794
16.147	17.9629	16.9037	um	Spot	Position	44	1000002842	16795
14.681	13.8902	17.2319	um	Spot	Position	44	1000002890	16796
12.9273	15.695	17.2635	um	Spot	Position	44	1000002510	16797
14.8807	15.8145	17.2736	um	Spot	Position	44	1000002791	16798
16.0695	17.914	17.2153	um	Spot	Position	44	1000002845	16799
14.3446	16.5167	17.4078	um	Spot	Position	44	1000002891	16800
16.691	16.9335	17.4194	um	Spot	Position	44	1000002723	16801
13.8564	17.3929	17.4588	um	Spot	Position	44	1000002724	16802
14.6504	13.8107	17.6456	um	Spot	Position	44	1000002793	16803
16.0845	12.9751	18.6003	um	Spot	Position	44	1000002600	16804
14.6555	13.4236	18.7657	um	Spot	Position	44	1000002780	16805
20.1066	18.8105	13.9945	um	Spot	Position	44	1000002740	16806
11.4351	19.5935	14.2549	um	Spot	Position	44	1000002741	16807
17.6034	19.5208	14.102	um	Spot	Position	44	1000002785	16808
16.1277	22.9111	13.9835	um	Spot	Position	44	1000002751	16809
13.4499	20.1665	14.2505	um	Spot	Position	44	1000002752	16810
16.8666	20.7591	14.476	um	Spot	Position	44	1000002846	16811
18.0082	20.9193	14.4544	um	Spot	Position	44	1000002892	16812
18.8715	21.3478	14.4127	um	Spot	Position	44	1000002639	16813
18.6903	19.4014	14.6963	um	Spot	Position	44	1000002847	16814
16.1668	25.2719	14.5596	um	Spot	Position	44	1000002641	16815
16.1467	20.0931	14.8785	um	Spot	Position	44	1000002669	16816
15.1765	20.4652	15.1105	um	Spot	Position	44	1000002848	16817
17.6607	20.7925	15.364	um	Spot	Position	44	1000002725	16818
18.0694	22.408	15.359	um	Spot	Position	44	1000002610	16819
16.9582	21.6673	15.6452	um	Spot	Position	44	1000002670	16820
13.971	19.3113	17.451	um	Spot	Position	44	1000002555	16821
19.6611	20.441	13.928	um	Spot	Position	44	1000002893	16822
21.2139	19.6053	14.2844	um	Spot	Position	44	1000002894	16823
19.5135	21.3701	14.1899	um	Spot	Position	44	1000002895	16824
20.4926	19.2266	15.0774	um	Spot	Position	44	1000002556	16825
16.808	12.3968	14.4035	um	Spot	Position	44	1000002794	16826
12.2857	7.36685	12.4833	um	Spot	Position	44	1000004382	26256
11.0921	5.16597	13.1209	um	Spot	Position	45	1000002537	16827
13.9648	4.21981	13.5397	um	Spot	Position	45	1000002726	16828
12.4625	10.9046	10.0377	um	Spot	Position	45	1000002459	16829
11.358	9.75649	11.8828	um	Spot	Position	45	1000002644	16830
12.5509	11.6884	12.7683	um	Spot	Position	45	1000002727	16831
11.0441	12.1713	13.117	um	Spot	Position	45	1000002755	16832
11.8476	12.7585	13.5468	um	Spot	Position	45	1000002896	16833
11.2362	8.8792	13.8206	um	Spot	Position	45	1000002756	16834
15.2086	11.1603	11.8759	um	Spot	Position	45	1000002673	16835
16.2831	12.1593	11.9966	um	Spot	Position	45	1000002539	16836
13.1958	7.34727	12.4831	um	Spot	Position	45	1000002729	16837
18.2945	10.3257	12.4893	um	Spot	Position	45	1000002711	16838
13.58	11.8307	12.676	um	Spot	Position	45	1000002674	16839
15.0616	12.5619	12.9187	um	Spot	Position	45	1000002615	16840
13.9842	9.78259	13.3668	um	Spot	Position	45	1000002732	16841
15.4378	9.63013	13.5401	um	Spot	Position	45	1000002766	16842
14.2503	11.6702	13.6508	um	Spot	Position	45	1000002730	16843
11.8936	18.7027	11.8055	um	Spot	Position	45	1000002571	16844
11.771	17.1332	12.3686	um	Spot	Position	45	1000002734	16845
12.2322	13.7945	12.5571	um	Spot	Position	45	1000002558	16846
12.0714	16.5312	12.4508	um	Spot	Position	45	1000002850	16847
12.422	12.8666	12.8732	um	Spot	Position	45	1000002795	16848
10.3519	17.1316	12.8542	um	Spot	Position	45	1000002796	16849
11.8249	18.4848	13.2981	um	Spot	Position	45	1000002748	16850
12.5683	13.8104	13.8052	um	Spot	Position	45	1000002713	16851
12.3982	14.6574	13.7993	um	Spot	Position	45	1000002897	16852
11.8212	15.8693	13.8068	um	Spot	Position	45	1000002797	16853
13.4585	16.3224	8.92686	um	Spot	Position	45	1000002618	16854
18.7974	18.7436	8.96711	um	Spot	Position	45	1000002523	16855
17.8369	17.0706	9.20465	um	Spot	Position	45	1000002620	16856
16.9466	18.9854	9.5398	um	Spot	Position	45	1000002862	16857
16.7448	18.6295	9.64091	um	Spot	Position	45	1000002634	16858
16.4172	17.1216	9.84715	um	Spot	Position	45	1000002851	16859
13.4819	13.7145	10.0795	um	Spot	Position	45	1000002514	16860
13.8884	14.5809	10.1575	um	Spot	Position	45	1000002405	16861
15.4524	18.2376	10.4015	um	Spot	Position	45	1000002735	16862
16.1653	13.0326	10.7691	um	Spot	Position	45	1000002614	16863
15.196	14.8603	10.722	um	Spot	Position	45	1000002624	16864
14.6245	15.2696	10.7025	um	Spot	Position	45	1000002677	16865
18.8096	16.7704	10.6985	um	Spot	Position	45	1000002798	16866
13.7759	18.1343	10.9815	um	Spot	Position	45	1000002699	16867
16.3087	12.8361	11.2129	um	Spot	Position	45	1000002728	16868
17.0322	13.3982	11.2357	um	Spot	Position	45	1000002852	16869
17.2264	15.0357	11.104	um	Spot	Position	45	1000002898	16870
15.5361	16.2328	11.2062	um	Spot	Position	45	1000002679	16871
14.7588	18.3914	11.2441	um	Spot	Position	45	1000002736	16872
18.2389	16.2419	11.4425	um	Spot	Position	45	1000002676	16873
15.5771	18.2699	11.4202	um	Spot	Position	45	1000002530	16874
15.2415	18.9319	11.3818	um	Spot	Position	45	1000002899	16875
12.9515	15.3411	11.547	um	Spot	Position	45	1000002738	16876
16.8719	17.8369	11.5622	um	Spot	Position	45	1000002853	16877
17.8385	18.1545	11.56	um	Spot	Position	45	1000002900	16878
16.6763	18.288	11.6033	um	Spot	Position	45	1000002800	16879
12.8745	14.7514	11.882	um	Spot	Position	45	1000002327	16880
14.9951	16.3792	11.8404	um	Spot	Position	45	1000002799	16881
14.3694	17.1611	11.7696	um	Spot	Position	45	1000002854	16882
18.2515	18.1048	11.8186	um	Spot	Position	45	1000002737	16883
15.9438	18.7273	11.8612	um	Spot	Position	45	1000002637	16884
17.563	13.6814	12.0501	um	Spot	Position	45	1000002678	16885
17.006	15.114	11.9606	um	Spot	Position	45	1000002622	16886
13.2666	16.7889	12.0859	um	Spot	Position	45	1000002680	16887
16.7329	16.883	11.977	um	Spot	Position	45	1000002855	16888
16.6551	15.757	12.3275	um	Spot	Position	45	1000002901	16889
15.4023	17.9084	12.2143	um	Spot	Position	45	1000002902	16890
18.7204	18.5184	12.3073	um	Spot	Position	45	1000002569	16891
14.8142	14.0215	12.5214	um	Spot	Position	45	1000002801	16892
16.3788	17.2277	12.4506	um	Spot	Position	45	1000002517	16893
13.7846	15.8897	12.6627	um	Spot	Position	45	1000002804	16894
15.083	17.721	12.6733	um	Spot	Position	45	1000002903	16895
16.8717	18.5048	12.6831	um	Spot	Position	45	1000002802	16896
16.6638	13.8132	12.8816	um	Spot	Position	45	1000002803	16897
17.7583	17.7637	12.9407	um	Spot	Position	45	1000002484	16898
18.8179	16.9603	13.1844	um	Spot	Position	45	1000002856	16899
16.208	18.5877	13.1355	um	Spot	Position	45	1000002626	16900
18.2253	19.1264	13.1237	um	Spot	Position	45	1000002871	16901
13.6392	12.8759	13.544	um	Spot	Position	45	1000002849	16902
15.9663	15.1355	13.5068	um	Spot	Position	45	1000002805	16903
12.8295	18.5185	13.5844	um	Spot	Position	45	1000002399	16904
19.4511	16.847	11.1991	um	Spot	Position	45	1000002739	16905
19.6309	17.2734	11.6573	um	Spot	Position	45	1000002857	16906
23.8391	16.3692	11.9028	um	Spot	Position	45	1000002521	16907
23.7169	18.1744	12.0454	um	Spot	Position	45	1000002212	16908
20.0521	18.9493	12.0058	um	Spot	Position	45	1000002753	16909
19.9215	15.8979	13.2231	um	Spot	Position	45	1000002566	16910
20.8318	18.5357	13.3865	um	Spot	Position	45	1000002904	16911
20.2138	18.9266	13.3912	um	Spot	Position	45	1000002859	16912
12.3218	20.2571	10.5235	um	Spot	Position	45	1000002692	16913
12.5796	22.0988	12.8975	um	Spot	Position	45	1000002905	16914
12.3545	19.2724	13.1329	um	Spot	Position	45	1000002534	16915
18.1233	20.215	5.95233	um	Spot	Position	45	1000002860	16916
16.4557	22.065	7.65526	um	Spot	Position	45	1000002417	16917
18.6449	22.6971	7.71233	um	Spot	Position	45	1000002688	16918
15.3778	21.8674	7.94248	um	Spot	Position	45	1000002687	16919
17.0607	24.8894	8.16274	um	Spot	Position	45	1000002369	16920
18.6717	21.4096	8.38343	um	Spot	Position	45	1000002689	16921
16.3492	19.9179	8.54827	um	Spot	Position	45	1000002691	16922
15.2974	23.1753	8.8193	um	Spot	Position	45	1000002906	16923
17.9214	20.9218	9.08601	um	Spot	Position	45	1000002861	16924
14.8281	24.6413	9.27326	um	Spot	Position	45	1000002742	16925
15.4232	19.5718	9.70637	um	Spot	Position	45	1000002806	16926
15.9462	25.3484	9.61249	um	Spot	Position	45	1000002743	16927
18.7914	19.6815	9.92448	um	Spot	Position	45	1000002863	16928
17.9432	20.5287	10.0812	um	Spot	Position	45	1000002907	16929
16.805	20.616	10.1316	um	Spot	Position	45	1000002693	16930
17.8855	22.8405	10.0659	um	Spot	Position	45	1000002908	16931
18.5514	21.2834	10.2643	um	Spot	Position	45	1000002909	16932
14.115	23.5633	10.2863	um	Spot	Position	45	1000002635	16933
17.5586	21.9825	10.5141	um	Spot	Position	45	1000002864	16934
17.0515	21.7819	10.7789	um	Spot	Position	45	1000002807	16935
17.1131	23.703	10.7336	um	Spot	Position	45	1000002866	16936
18.7323	24.0811	10.7719	um	Spot	Position	45	1000002808	16937
14.6268	20.7963	11.0521	um	Spot	Position	45	1000002865	16938
17.4991	19.2865	11.2515	um	Spot	Position	45	1000002910	16939
15.9244	19.5058	11.1628	um	Spot	Position	45	1000002745	16940
19.0648	21.4554	11.1049	um	Spot	Position	45	1000002695	16941
15.2447	23.8681	11.1162	um	Spot	Position	45	1000002696	16942
18.9638	20.4138	11.414	um	Spot	Position	45	1000002911	16943
18.4764	22.5533	11.3311	um	Spot	Position	45	1000002867	16944
18.5396	20.3619	11.5996	um	Spot	Position	45	1000002809	16945
17.3566	20.4472	11.5755	um	Spot	Position	45	1000002810	16946
16.4484	22.7242	11.6274	um	Spot	Position	45	1000002912	16947
17.4249	20.7127	11.8928	um	Spot	Position	45	1000002913	16948
13.1884	21.6343	11.8588	um	Spot	Position	45	1000002811	16949
17.655	22.157	11.7958	um	Spot	Position	45	1000002914	16950
16.1515	22.7257	11.9262	um	Spot	Position	45	1000002915	16951
17.1031	23.9461	11.8138	um	Spot	Position	45	1000002869	16952
19.0709	19.3895	11.9682	um	Spot	Position	45	1000002858	16953
15.2222	20.8298	12.0313	um	Spot	Position	45	1000002916	16954
16.16	22.4965	12.0165	um	Spot	Position	45	1000002917	16955
15.7769	20.4686	12.4671	um	Spot	Position	45	1000002815	16956
14.0636	19.5077	12.6989	um	Spot	Position	45	1000002918	16957
17.7131	19.9889	12.714	um	Spot	Position	45	1000002746	16958
17.0895	22.0341	12.6219	um	Spot	Position	45	1000002750	16959
13.1048	22.1584	12.7026	um	Spot	Position	45	1000002638	16960
15.1783	19.2857	12.879	um	Spot	Position	45	1000002870	16961
18.4186	20.1144	12.9527	um	Spot	Position	45	1000002570	16962
17.1428	22.7885	12.8497	um	Spot	Position	45	1000002814	16963
17.1577	23.492	12.9021	um	Spot	Position	45	1000002528	16964
17.5385	25.3872	12.9436	um	Spot	Position	45	1000002482	16965
16.7164	19.272	13.1651	um	Spot	Position	45	1000002812	16966
17.5559	20.2785	13.1267	um	Spot	Position	45	1000002919	16967
14.7443	20.3104	13.147	um	Spot	Position	45	1000002872	16968
17.8554	21.6375	13.0266	um	Spot	Position	45	1000002920	16969
14.3266	20.9934	13.3611	um	Spot	Position	45	1000002749	16970
16.7301	21.1782	13.4214	um	Spot	Position	45	1000002813	16971
18.3612	21.6897	13.3537	um	Spot	Position	45	1000002747	16972
15.4609	22.3094	13.4012	um	Spot	Position	45	1000002481	16973
14.8259	20.3241	13.532	um	Spot	Position	45	1000002874	16974
17.5703	19.7576	13.8081	um	Spot	Position	45	1000002785	16975
15.8753	20.5777	13.7927	um	Spot	Position	45	1000002873	16976
16.6914	22.7664	13.77	um	Spot	Position	45	1000002816	16977
20.4751	20.5439	8.5366	um	Spot	Position	45	1000002466	16978
20.5444	21.9938	8.59909	um	Spot	Position	45	1000002420	16979
19.722	21.4061	8.81405	um	Spot	Position	45	1000002690	16980
19.223	21.7171	9.43338	um	Spot	Position	45	1000002527	16981
20.8235	21.1497	10.1148	um	Spot	Position	45	1000002818	16982
20.7194	21.5942	10.8009	um	Spot	Position	45	1000002875	16983
20.7842	20.0967	11.3307	um	Spot	Position	45	1000002531	16984
21.1665	20.1673	12.1321	um	Spot	Position	45	1000002876	16985
19.3304	22.5226	12.2944	um	Spot	Position	45	1000002868	16986
19.8667	22.5517	12.6485	um	Spot	Position	45	1000002754	16987
20.7031	23.648	12.7405	um	Spot	Position	45	1000002819	16988
20.6162	22.8327	12.9503	um	Spot	Position	45	1000002704	16989
19.7144	21.2752	13.1057	um	Spot	Position	45	1000002701	16990
20.3054	21.4296	13.6179	um	Spot	Position	45	1000002705	16991
20.4337	19.7055	13.7956	um	Spot	Position	45	1000002820	16992
16.8777	25.6464	10.027	um	Spot	Position	45	1000002744	16993
9.35361	5.6833	15.1606	um	Spot	Position	45	1000002385	16994
12.28	6.02519	18.0864	um	Spot	Position	45	1000002502	16995
15.6318	5.64981	14.9558	um	Spot	Position	45	1000002767	16996
14.5066	5.64722	15.2021	um	Spot	Position	45	1000002656	16997
12.8926	5.73779	16.7731	um	Spot	Position	45	1000002774	16998
11.6936	8.43137	14.1888	um	Spot	Position	45	1000002586	16999
9.25004	9.08381	14.1326	um	Spot	Position	45	1000002648	17000
12.6323	11.8856	14.3678	um	Spot	Position	45	1000002719	17001
9.95652	10.6662	14.7155	um	Spot	Position	45	1000002706	17002
12.0491	12.0133	14.8425	um	Spot	Position	45	1000002921	17003
12.7242	12.6284	14.8704	um	Spot	Position	45	1000002592	17004
12.3835	7.20828	15.2633	um	Spot	Position	45	1000002709	17005
12.1219	12.5915	15.2819	um	Spot	Position	45	1000002442	17006
11.6254	9.35236	15.4073	um	Spot	Position	45	1000002877	17007
11.4626	11.1124	15.5402	um	Spot	Position	45	1000002707	17008
11.8924	11.1542	15.542	um	Spot	Position	45	1000002758	17009
12.7421	11.4745	15.7034	um	Spot	Position	45	1000002878	17010
11.6506	12.1759	15.7405	um	Spot	Position	45	1000002821	17011
10.031	11.3341	16.1718	um	Spot	Position	45	1000002759	17012
11.9329	11.4784	16.6011	um	Spot	Position	45	1000002580	17013
10.9572	12.1217	16.5469	um	Spot	Position	45	1000002538	17014
10.7635	12.4896	16.6509	um	Spot	Position	45	1000002922	17015
12.262	9.19933	16.8573	um	Spot	Position	45	1000002658	17016
12.706	11.9382	17.2735	um	Spot	Position	45	1000002650	17017
12.4783	6.86433	17.4189	um	Spot	Position	45	1000002923	17018
10.7783	7.64618	17.5525	um	Spot	Position	45	1000002761	17019
12.5756	12.4777	17.8204	um	Spot	Position	45	1000002762	17020
11.1255	12.1218	18.3772	um	Spot	Position	45	1000002710	17021
11.9265	11.1278	18.767	um	Spot	Position	45	1000002879	17022
15.2442	8.17147	14.0468	um	Spot	Position	45	1000002771	17023
14.2305	9.71652	14.0081	um	Spot	Position	45	1000002880	17024
16.1499	9.91818	13.9721	um	Spot	Position	45	1000002924	17025
14.7539	12.3621	14.0514	um	Spot	Position	45	1000002731	17026
17.3309	11.3463	14.231	um	Spot	Position	45	1000002881	17027
15.979	12.1429	14.135	um	Spot	Position	45	1000002882	17028
13.5846	6.97647	14.3597	um	Spot	Position	45	1000002770	17029
16.8241	12.3577	14.4424	um	Spot	Position	45	1000002769	17030
16.8291	7.87235	14.8825	um	Spot	Position	45	1000002823	17031
14.7959	8.72735	14.8756	um	Spot	Position	45	1000002883	17032
13.0827	11.1996	14.808	um	Spot	Position	45	1000002764	17033
13.9127	8.40937	15.0868	um	Spot	Position	45	1000002763	17034
15.33	9.53216	15.1357	um	Spot	Position	45	1000002925	17035
13.6615	12.1428	15.0457	um	Spot	Position	45	1000002824	17036
13.2733	9.05232	15.2041	um	Spot	Position	45	1000002884	17037
14.9159	11.0759	15.5341	um	Spot	Position	45	1000002542	17038
15.2964	12.3659	15.5152	um	Spot	Position	45	1000002786	17039
13.0187	8.11059	15.743	um	Spot	Position	45	1000002825	17040
16.1228	8.54254	15.7274	um	Spot	Position	45	1000002826	17041
13.0652	10.5381	15.7673	um	Spot	Position	45	1000002768	17042
14.047	11.7464	15.7129	um	Spot	Position	45	1000002926	17043
14.8112	8.43323	15.9823	um	Spot	Position	45	1000002827	17044
15.49	7.49293	16.2695	um	Spot	Position	45	1000002772	17045
13.9843	7.70116	16.3323	um	Spot	Position	45	1000002927	17046
17.1957	8.77018	16.3379	um	Spot	Position	45	1000002773	17047
14.6518	9.95403	16.6497	um	Spot	Position	45	1000002928	17048
14.3716	10.8153	16.6946	um	Spot	Position	45	1000002590	17049
16.759	12.4679	16.6955	um	Spot	Position	45	1000002929	17050
15.4542	12.6737	16.6098	um	Spot	Position	45	1000002828	17051
13.5059	7.46045	16.8015	um	Spot	Position	45	1000002830	17052
15.0739	9.41322	16.7537	um	Spot	Position	45	1000002717	17053
17.582	10.0201	16.7681	um	Spot	Position	45	1000002829	17054
13.1732	9.05757	17.0346	um	Spot	Position	45	1000002775	17055
12.8515	9.74721	17.1159	um	Spot	Position	45	1000002930	17056
14.4444	10.9144	17.0606	um	Spot	Position	45	1000002931	17057
14.9338	12.4652	17.0805	um	Spot	Position	45	1000002777	17058
13.422	10.2717	17.2663	um	Spot	Position	45	1000002885	17059
14.4434	11.4684	17.1615	um	Spot	Position	45	1000002779	17060
16.3831	12.0377	17.2586	um	Spot	Position	45	1000002659	17061
13.8553	6.67766	17.4417	um	Spot	Position	45	1000002932	17062
15.7006	10.387	17.6768	um	Spot	Position	45	1000002716	17063
13.681	8.37627	17.8715	um	Spot	Position	45	1000002933	17064
13.9955	9.78515	18.0848	um	Spot	Position	45	1000002776	17065
15.1358	11.6597	18.2566	um	Spot	Position	45	1000002597	17066
14.746	7.484	18.7632	um	Spot	Position	45	1000002544	17067
10.2251	14.3381	14.2423	um	Spot	Position	45	1000002886	17068
11.7274	18.1506	14.1722	um	Spot	Position	45	1000002934	17069
12.1343	17.4169	14.4818	um	Spot	Position	45	1000002836	17070
9.91911	13.0146	14.8363	um	Spot	Position	45	1000002757	17071
11.9131	18.6878	14.9378	um	Spot	Position	45	1000002832	17072
10.9319	15.7507	15.0402	um	Spot	Position	45	1000001997	17073
12.5564	16.6738	15.253	um	Spot	Position	45	1000002547	17074
10.3662	17.3241	15.4925	um	Spot	Position	45	1000002718	17075
11.9143	14.5284	15.7654	um	Spot	Position	45	1000002602	17076
11.7287	16.0977	15.8168	um	Spot	Position	45	1000002833	17077
11.6657	13.1239	15.8937	um	Spot	Position	45	1000002708	17078
10.8571	17.3509	16.1657	um	Spot	Position	45	1000002781	17079
12.5457	13.0432	16.3665	um	Spot	Position	45	1000002651	17080
11.5786	14.183	16.6759	um	Spot	Position	45	1000002834	17081
11.7084	17.2701	16.5876	um	Spot	Position	45	1000001937	17082
11.8658	13.5481	16.7519	um	Spot	Position	45	1000002581	17083
12.5412	15.1835	16.9956	um	Spot	Position	45	1000002722	17084
12.0492	12.9013	17.2705	um	Spot	Position	45	1000002760	17085
12.7103	13.0214	17.2092	um	Spot	Position	45	1000002778	17086
12.3398	14.1514	17.4649	um	Spot	Position	45	1000002790	17087
10.9721	14.6994	18.3693	um	Spot	Position	45	1000002782	17088
12.2762	18.0467	18.6359	um	Spot	Position	45	1000002400	17089
18.1872	12.8937	14.0059	um	Spot	Position	45	1000002822	17090
13.5276	14.9878	14.0527	um	Spot	Position	45	1000002935	17091
14.0208	16.5577	13.9989	um	Spot	Position	45	1000002783	17092
15.4598	18.8588	14.0321	um	Spot	Position	45	1000002817	17093
16.0601	12.856	14.2408	um	Spot	Position	45	1000002733	17094
18.6578	14.3862	14.1848	um	Spot	Position	45	1000002837	17095
17.5258	16.3982	14.2314	um	Spot	Position	45	1000002681	17096
18.4248	14.9991	14.4756	um	Spot	Position	45	1000002936	17097
19.1425	13.7506	14.6449	um	Spot	Position	45	1000002683	17098
18.5161	15.684	14.7118	um	Spot	Position	45	1000002629	17099
14.6278	16.9462	14.846	um	Spot	Position	45	1000002784	17100
16.7266	17.7163	15.1441	um	Spot	Position	45	1000002663	17101
19.032	18.2899	15.0983	um	Spot	Position	45	1000002835	17102
14.4461	18.6102	15.1212	um	Spot	Position	45	1000002937	17103
18.5541	19.0599	15.15	um	Spot	Position	45	1000002847	17104
12.8191	13.5004	15.3733	um	Spot	Position	45	1000002589	17105
17.3258	17.9008	15.2583	um	Spot	Position	45	1000002720	17106
17.5241	16.0866	15.5039	um	Spot	Position	45	1000002664	17107
13.806	16.4142	15.4907	um	Spot	Position	45	1000002839	17108
13.8823	16.8413	15.7344	um	Spot	Position	45	1000002938	17109
16.6834	17.1848	15.7632	um	Spot	Position	45	1000002838	17110
16.3648	18.4237	15.7418	um	Spot	Position	45	1000002458	17111
15.681	18.7106	15.6617	um	Spot	Position	45	1000002841	17112
12.8709	14.3804	15.857	um	Spot	Position	45	1000002787	17113
13.7552	14.544	15.8889	um	Spot	Position	45	1000002840	17114
16.8296	15.1429	15.9967	um	Spot	Position	45	1000002788	17115
14.0449	18.1795	16.0416	um	Spot	Position	45	1000002672	17116
18.1774	18.1219	15.872	um	Spot	Position	45	1000002671	17117
13.5661	15.3065	16.116	um	Spot	Position	45	1000002606	17118
18.346	16.0599	16.2148	um	Spot	Position	45	1000002789	17119
15.4473	17.7145	16.1622	um	Spot	Position	45	1000002887	17120
14.3626	14.5983	16.3913	um	Spot	Position	45	1000002599	17121
16.76	14.859	16.4496	um	Spot	Position	45	1000002792	17122
17.0689	16.8578	16.6483	um	Spot	Position	45	1000002889	17123
16.7069	17.664	16.6326	um	Spot	Position	45	1000002553	17124
14.7247	14.2864	16.8632	um	Spot	Position	45	1000002890	17125
15.0695	15.2375	16.8567	um	Spot	Position	45	1000002844	17126
16.0597	17.9819	16.8774	um	Spot	Position	45	1000002845	17127
17.1735	15.4035	17.0795	um	Spot	Position	45	1000002888	17128
15.1545	18.0857	17.0131	um	Spot	Position	45	1000002843	17129
14.7618	14.1435	17.3035	um	Spot	Position	45	1000002939	17130
14.027	16.2362	17.2377	um	Spot	Position	45	1000002891	17131
16.0223	17.9401	17.2018	um	Spot	Position	45	1000002842	17132
14.9704	15.9763	17.3938	um	Spot	Position	45	1000002791	17133
14.5819	13.1163	17.6948	um	Spot	Position	45	1000002831	17134
14.7394	14.0454	17.6936	um	Spot	Position	45	1000002793	17135
16.6176	16.938	17.6059	um	Spot	Position	45	1000002723	17136
13.7722	17.2686	17.6621	um	Spot	Position	45	1000002724	17137
14.6982	13.6801	19.0222	um	Spot	Position	45	1000002780	17138
19.9403	18.6785	14.0618	um	Spot	Position	45	1000002740	17139
20.6445	19.0148	15.5565	um	Spot	Position	45	1000002940	17140
11.0227	19.4776	14.5875	um	Spot	Position	45	1000002741	17141
15.8424	22.8183	14.173	um	Spot	Position	45	1000002751	17142
14.6618	22.0679	14.4457	um	Spot	Position	45	1000002941	17143
12.9318	19.7287	14.5954	um	Spot	Position	45	1000002752	17144
16.5455	20.5996	14.6644	um	Spot	Position	45	1000002846	17145
17.9349	20.7729	14.8513	um	Spot	Position	45	1000002892	17146
18.9283	21.322	14.781	um	Spot	Position	45	1000002639	17147
15.8247	19.8825	15.0694	um	Spot	Position	45	1000002669	17148
14.8867	20.2591	15.2568	um	Spot	Position	45	1000002848	17149
17.2335	20.5104	15.6548	um	Spot	Position	45	1000002942	17150
17.6372	20.7019	15.7085	um	Spot	Position	45	1000002725	17151
17.9773	22.5208	15.9144	um	Spot	Position	45	1000002610	17152
16.7685	21.5891	16.177	um	Spot	Position	45	1000002670	17153
13.6397	19.2452	17.9099	um	Spot	Position	45	1000002555	17154
20.4341	19.6508	14.1542	um	Spot	Position	45	1000002943	17155
19.7887	20.2801	14.1867	um	Spot	Position	45	1000002893	17156
21.2075	19.5791	14.4358	um	Spot	Position	45	1000002894	17157
19.3663	21.3782	14.3335	um	Spot	Position	45	1000002895	17158
16.8241	12.3577	14.4424	um	Spot	Position	45	1000002794	17159
12.45	7.26442	16.3972	um	Spot	Position	45	1000002944	17160
11.064	5.12166	13.2026	um	Spot	Position	46	1000002537	17161
12.396	11.2203	9.89565	um	Spot	Position	46	1000002459	17162
10.7525	12.3581	12.9468	um	Spot	Position	46	1000002755	17163
11.6603	12.3565	13.236	um	Spot	Position	46	1000002896	17164
13.8609	9.21736	11.4009	um	Spot	Position	46	1000002945	17165
18.4922	10.5408	12.2729	um	Spot	Position	46	1000002711	17166
13.4123	12.1419	12.5473	um	Spot	Position	46	1000002674	17167
14.4529	9.72158	12.9153	um	Spot	Position	46	1000002946	17168
14.9973	12.1863	12.9591	um	Spot	Position	46	1000002947	17169
13.9478	9.91014	13.1229	um	Spot	Position	46	1000002732	17170
15.3589	8.39465	13.8492	um	Spot	Position	46	1000002771	17171
14.1308	11.1299	13.7102	um	Spot	Position	46	1000002948	17172
14.2799	11.7406	13.717	um	Spot	Position	46	1000002730	17173
12.7989	15.5381	11.4965	um	Spot	Position	46	1000002738	17174
12.2814	13.812	12.4973	um	Spot	Position	46	1000002558	17175
11.6618	17.0769	12.4564	um	Spot	Position	46	1000002734	17176
10.237	17.4336	12.4465	um	Spot	Position	46	1000002796	17177
12.3674	13.1562	12.7192	um	Spot	Position	46	1000002795	17178
11.8514	16.3698	12.6133	um	Spot	Position	46	1000002850	17179
11.3318	18.2833	13.0848	um	Spot	Position	46	1000002748	17180
11.8875	19.075	13.1908	um	Spot	Position	46	1000002534	17181
12.42	18.2966	13.609	um	Spot	Position	46	1000002399	17182
12.4613	14.0318	13.8546	um	Spot	Position	46	1000002713	17183
13.2713	15.8345	9.10807	um	Spot	Position	46	1000002618	17184
18.7213	18.5906	8.99575	um	Spot	Position	46	1000002523	17185
17.7489	16.8065	9.19848	um	Spot	Position	46	1000002620	17186
16.5596	18.1738	9.43931	um	Spot	Position	46	1000002634	17187
16.8881	18.6359	9.34935	um	Spot	Position	46	1000002862	17188
16.1761	16.6425	9.85093	um	Spot	Position	46	1000002851	17189
15.4382	17.8613	10.0404	um	Spot	Position	46	1000002735	17190
16.227	12.9656	10.6897	um	Spot	Position	46	1000002614	17191
17.2989	14.5322	10.8078	um	Spot	Position	46	1000002898	17192
14.6039	15.3668	10.7082	um	Spot	Position	46	1000002677	17193
18.7652	16.577	10.8042	um	Spot	Position	46	1000002798	17194
15.2326	18.4461	10.9629	um	Spot	Position	46	1000002899	17195
15.7918	17.7899	11.2642	um	Spot	Position	46	1000002530	17196
17.02	13.1581	11.4046	um	Spot	Position	46	1000002852	17197
14.6301	18.1719	11.3933	um	Spot	Position	46	1000002736	17198
18.0841	15.985	11.5409	um	Spot	Position	46	1000002676	17199
14.0704	16.7952	11.5599	um	Spot	Position	46	1000002854	17200
18.0286	17.9955	11.6603	um	Spot	Position	46	1000002900	17201
17.3887	19.0921	11.6414	um	Spot	Position	46	1000002910	17202
12.8555	14.7709	11.8568	um	Spot	Position	46	1000002327	17203
16.6079	15.7364	11.7565	um	Spot	Position	46	1000002901	17204
16.4641	17.9429	11.7651	um	Spot	Position	46	1000002800	17205
16.3866	16.6435	12.0402	um	Spot	Position	46	1000002855	17206
16.7893	17.5594	11.9945	um	Spot	Position	46	1000002853	17207
18.4076	17.7249	12.0846	um	Spot	Position	46	1000002737	17208
15.724	18.5738	12.0205	um	Spot	Position	46	1000002637	17209
17.5089	13.3932	12.2606	um	Spot	Position	46	1000002678	17210
16.8411	14.9709	12.3057	um	Spot	Position	46	1000002622	17211
13.8258	15.9189	12.343	um	Spot	Position	46	1000002804	17212
14.9924	16.1957	12.2199	um	Spot	Position	46	1000002799	17213
18.823	18.1421	12.3092	um	Spot	Position	46	1000002569	17214
14.4448	16.6793	12.5278	um	Spot	Position	46	1000002949	17215
16.1736	16.9756	12.5209	um	Spot	Position	46	1000002517	17216
15.2644	17.6881	12.4761	um	Spot	Position	46	1000002902	17217
14.8261	13.6662	12.7104	um	Spot	Position	46	1000002801	17218
13.2803	17.4461	12.6089	um	Spot	Position	46	1000002950	17219
12.8342	18.9473	12.7844	um	Spot	Position	46	1000002951	17220
14.6597	13.3227	12.9005	um	Spot	Position	46	1000002952	17221
16.5462	13.4558	12.9669	um	Spot	Position	46	1000002803	17222
14.9904	17.1198	12.8211	um	Spot	Position	46	1000002903	17223
16.9903	18.2841	12.9067	um	Spot	Position	46	1000002802	17224
16.1509	18.5562	13.0834	um	Spot	Position	46	1000002626	17225
15.1057	18.9742	13.1842	um	Spot	Position	46	1000002870	17226
12.844	14.9482	13.3715	um	Spot	Position	46	1000002897	17227
18.663	16.7447	13.443	um	Spot	Position	46	1000002856	17228
13.5804	12.9438	13.533	um	Spot	Position	46	1000002849	17229
15.6507	14.8666	13.6138	um	Spot	Position	46	1000002805	17230
13.6718	15.5639	13.5917	um	Spot	Position	46	1000002935	17231
18.4325	18.9126	13.559	um	Spot	Position	46	1000002871	17232
20.368	18.077	11.3889	um	Spot	Position	46	1000002953	17233
19.7602	17.0861	11.6344	um	Spot	Position	46	1000002857	17234
24.0389	16.0203	12.2103	um	Spot	Position	46	1000002521	17235
19.4428	18.2778	12.2296	um	Spot	Position	46	1000002954	17236
20.8139	18.1537	13.1405	um	Spot	Position	46	1000002904	17237
19.7298	15.6019	13.54	um	Spot	Position	46	1000002566	17238
20.3592	18.9739	13.6352	um	Spot	Position	46	1000002859	17239
11.9401	20.2812	10.743	um	Spot	Position	46	1000002692	17240
12.7773	21.5667	12.056	um	Spot	Position	46	1000002811	17241
12.2414	22.049	13.2651	um	Spot	Position	46	1000002905	17242
18.2669	20.1264	5.69403	um	Spot	Position	46	1000002860	17243
18.5402	22.8044	7.6471	um	Spot	Position	46	1000002688	17244
16.1205	19.8547	8.29937	um	Spot	Position	46	1000002691	17245
18.7301	21.0572	8.27873	um	Spot	Position	46	1000002689	17246
15.2498	23.5925	8.78135	um	Spot	Position	46	1000002906	17247
17.9423	20.6351	8.97487	um	Spot	Position	46	1000002861	17248
14.9942	19.3407	9.64603	um	Spot	Position	46	1000002806	17249
18.855	19.4423	9.84184	um	Spot	Position	46	1000002863	17250
17.8577	22.7958	9.90876	um	Spot	Position	46	1000002908	17251
15.6038	25.5182	9.84776	um	Spot	Position	46	1000002743	17252
17.7846	20.2502	10.0726	um	Spot	Position	46	1000002907	17253
16.6591	20.6985	10.1274	um	Spot	Position	46	1000002955	17254
18.5719	21.2231	9.99493	um	Spot	Position	46	1000002909	17255
16.5711	22.8659	10.1222	um	Spot	Position	46	1000002956	17256
13.6871	23.4625	10.3697	um	Spot	Position	46	1000002635	17257
16.6873	23.756	10.3285	um	Spot	Position	46	1000002866	17258
17.766	21.68	10.7734	um	Spot	Position	46	1000002864	17259
17.456	22.3061	10.7904	um	Spot	Position	46	1000002957	17260
16.9678	21.5388	11.0007	um	Spot	Position	46	1000002807	17261
18.9075	24.3486	10.9249	um	Spot	Position	46	1000002808	17262
18.971	20.1682	11.2744	um	Spot	Position	46	1000002911	17263
14.1851	20.7052	11.2136	um	Spot	Position	46	1000002865	17264
14.7656	23.8662	11.2021	um	Spot	Position	46	1000002696	17265
15.7204	19.2131	11.2846	um	Spot	Position	46	1000002745	17266
14.8322	19.9746	11.3428	um	Spot	Position	46	1000002958	17267
16.207	20.8681	11.3888	um	Spot	Position	46	1000002959	17268
18.7356	21.5513	11.3908	um	Spot	Position	46	1000002960	17269
16.4281	22.4189	11.371	um	Spot	Position	46	1000002912	17270
17.814	22.4342	11.4813	um	Spot	Position	46	1000002914	17271
18.59	22.5983	11.315	um	Spot	Position	46	1000002867	17272
16.7012	24.1177	11.4766	um	Spot	Position	46	1000002869	17273
14.8527	19.4307	11.6694	um	Spot	Position	46	1000002961	17274
17.2302	20.3151	11.683	um	Spot	Position	46	1000002810	17275
17.8184	20.3274	11.5075	um	Spot	Position	46	1000002913	17276
18.9568	19.8464	11.8854	um	Spot	Position	46	1000002858	17277
15.1862	20.3577	11.7469	um	Spot	Position	46	1000002916	17278
18.4544	20.3668	11.8377	um	Spot	Position	46	1000002809	17279
15.8367	22.1764	12.0583	um	Spot	Position	46	1000002915	17280
15.8183	22.5966	12.0014	um	Spot	Position	46	1000002917	17281
17.5113	22.2295	12.2288	um	Spot	Position	46	1000002962	17282
15.5296	20.1749	12.4538	um	Spot	Position	46	1000002815	17283
14.0649	19.2142	12.6721	um	Spot	Position	46	1000002918	17284
17.6375	19.7656	12.7951	um	Spot	Position	46	1000002919	17285
17.7842	20.2657	12.7147	um	Spot	Position	46	1000002746	17286
17.0546	21.9709	12.7322	um	Spot	Position	46	1000002750	17287
15.0527	20.7407	12.9115	um	Spot	Position	46	1000002963	17288
16.5595	21.0382	12.9323	um	Spot	Position	46	1000002964	17289
18.1147	21.0472	12.8946	um	Spot	Position	46	1000002920	17290
16.8723	22.672	12.9257	um	Spot	Position	46	1000002814	17291
14.225	19.9404	13.1256	um	Spot	Position	46	1000002872	17292
16.6091	19.226	13.3766	um	Spot	Position	46	1000002812	17293
14.4361	20.0928	13.6139	um	Spot	Position	46	1000002874	17294
14.0438	20.7415	13.6319	um	Spot	Position	46	1000002749	17295
17.5564	19.8824	13.8021	um	Spot	Position	46	1000002785	17296
18.1796	20.0532	13.7872	um	Spot	Position	46	1000002965	17297
16.5422	21.0544	13.7716	um	Spot	Position	46	1000002813	17298
18.4917	21.6799	13.7504	um	Spot	Position	46	1000002747	17299
15.3295	22.2261	13.8284	um	Spot	Position	46	1000002481	17300
20.6743	20.1507	8.48578	um	Spot	Position	46	1000002466	17301
19.8021	21.1309	8.63971	um	Spot	Position	46	1000002690	17302
20.7554	21.9371	8.58751	um	Spot	Position	46	1000002420	17303
19.264	21.525	9.22498	um	Spot	Position	46	1000002527	17304
20.9393	21.0357	10.2173	um	Spot	Position	46	1000002818	17305
20.8635	21.4665	10.7253	um	Spot	Position	46	1000002875	17306
19.247	21.3643	11.1493	um	Spot	Position	46	1000002695	17307
21.4287	19.8725	12.1193	um	Spot	Position	46	1000002876	17308
20.2496	20.337	12.1022	um	Spot	Position	46	1000002966	17309
19.564	22.5397	12.6919	um	Spot	Position	46	1000002868	17310
20.9003	23.6438	12.9683	um	Spot	Position	46	1000002819	17311
19.2447	20.6402	13.1431	um	Spot	Position	46	1000002967	17312
19.662	21.2972	13.1868	um	Spot	Position	46	1000002701	17313
19.7152	20.026	13.6	um	Spot	Position	46	1000002968	17314
20.3819	19.5849	13.8007	um	Spot	Position	46	1000002820	17315
20.6929	21.4621	13.7167	um	Spot	Position	46	1000002705	17316
10.5414	6.37159	17.9063	um	Spot	Position	46	1000002969	17317
12.067	5.74027	18.3097	um	Spot	Position	46	1000002502	17318
15.6372	5.32235	15.0625	um	Spot	Position	46	1000002767	17319
14.5232	5.42603	15.1722	um	Spot	Position	46	1000002656	17320
12.8686	5.57704	16.7919	um	Spot	Position	46	1000002774	17321
9.02073	9.13398	14.2289	um	Spot	Position	46	1000002648	17322
12.769	10.5337	14.7134	um	Spot	Position	46	1000002970	17323
9.82535	10.6596	14.6626	um	Spot	Position	46	1000002706	17324
12.0815	12.2373	14.7916	um	Spot	Position	46	1000002921	17325
12.0319	7.06387	15.1294	um	Spot	Position	46	1000002709	17326
11.448	9.50663	15.111	um	Spot	Position	46	1000002877	17327
12.2217	7.94404	15.2656	um	Spot	Position	46	1000002971	17328
11.277	12.4735	15.5737	um	Spot	Position	46	1000002821	17329
11.1295	11.2489	15.6875	um	Spot	Position	46	1000002707	17330
12.7783	11.2118	15.7675	um	Spot	Position	46	1000002878	17331
9.57441	11.5687	15.9602	um	Spot	Position	46	1000002759	17332
11.9069	11.6091	16.7885	um	Spot	Position	46	1000002580	17333
12.4943	8.69385	17.0213	um	Spot	Position	46	1000002972	17334
11.9946	9.34442	16.9479	um	Spot	Position	46	1000002658	17335
12.6866	12.1067	17.2487	um	Spot	Position	46	1000002650	17336
12.4742	6.65891	17.489	um	Spot	Position	46	1000002923	17337
12.6905	12.7663	17.4977	um	Spot	Position	46	1000002762	17338
10.984	12.3583	18.4018	um	Spot	Position	46	1000002710	17339
11.6928	11.1884	19.1828	um	Spot	Position	46	1000002879	17340
13.551	6.79245	14.0568	um	Spot	Position	46	1000002770	17341
14.3371	9.96196	13.9225	um	Spot	Position	46	1000002880	17342
16.4891	10.1796	13.9942	um	Spot	Position	46	1000002924	17343
17.5337	11.7328	14.0309	um	Spot	Position	46	1000002881	17344
15.9264	12.4475	14.2228	um	Spot	Position	46	1000002882	17345
14.8618	12.5102	14.2703	um	Spot	Position	46	1000002731	17346
15.3462	10.6826	14.373	um	Spot	Position	46	1000002973	17347
15.5344	9.49057	14.6445	um	Spot	Position	46	1000002925	17348
14.832	8.67599	14.8463	um	Spot	Position	46	1000002883	17349
13.6328	9.03814	14.8585	um	Spot	Position	46	1000002884	17350
13.0106	11.4306	14.9145	um	Spot	Position	46	1000002974	17351
13.491	12.6274	14.9119	um	Spot	Position	46	1000002824	17352
14.2387	6.51898	15.0655	um	Spot	Position	46	1000002975	17353
17.3058	7.79229	15.1151	um	Spot	Position	46	1000002823	17354
14.0195	8.48595	15.1165	um	Spot	Position	46	1000002763	17355
13.8006	11.6864	15.5888	um	Spot	Position	46	1000002926	17356
15.1777	12.181	15.5431	um	Spot	Position	46	1000002786	17357
13.1904	7.87653	15.7407	um	Spot	Position	46	1000002825	17358
16.4317	8.45079	15.8078	um	Spot	Position	46	1000002826	17359
12.8131	10.6938	15.9516	um	Spot	Position	46	1000002768	17360
14.0031	7.64041	16.2579	um	Spot	Position	46	1000002927	17361
14.9868	8.47901	16.1958	um	Spot	Position	46	1000002827	17362
15.8721	7.30389	16.327	um	Spot	Position	46	1000002772	17363
14.7561	10.378	16.4147	um	Spot	Position	46	1000002928	17364
13.9758	10.4068	16.3281	um	Spot	Position	46	1000002976	17365
17.5728	8.81638	16.6213	um	Spot	Position	46	1000002773	17366
13.4875	7.24481	16.8325	um	Spot	Position	46	1000002830	17367
17.8371	10.0364	16.821	um	Spot	Position	46	1000002829	17368
14.4393	10.9887	16.8656	um	Spot	Position	46	1000002931	17369
15.3938	9.56312	16.9903	um	Spot	Position	46	1000002717	17370
14.3439	11.8672	17.0901	um	Spot	Position	46	1000002779	17371
16.3608	12.2267	17.0003	um	Spot	Position	46	1000002659	17372
16.5699	12.4344	17.0191	um	Spot	Position	46	1000002977	17373
13.8206	6.52506	17.296	um	Spot	Position	46	1000002932	17374
13.1453	9.06986	17.2126	um	Spot	Position	46	1000002775	17375
12.8389	9.74485	17.2858	um	Spot	Position	46	1000002930	17376
13.591	10.5673	17.2331	um	Spot	Position	46	1000002885	17377
13.1393	9.13751	17.6802	um	Spot	Position	46	1000002978	17378
15.9521	10.7446	17.6728	um	Spot	Position	46	1000002716	17379
13.864	8.4604	18.3158	um	Spot	Position	46	1000002933	17380
15.1261	11.8808	18.5451	um	Spot	Position	46	1000002597	17381
14.8513	7.40525	19.2135	um	Spot	Position	46	1000002544	17382
10.2484	14.0395	14.029	um	Spot	Position	46	1000002886	17383
11.7715	15.4292	13.9247	um	Spot	Position	46	1000002797	17384
11.3361	17.8945	14.0516	um	Spot	Position	46	1000002934	17385
12.2049	13.6913	14.321	um	Spot	Position	46	1000002979	17386
11.684	17.1022	14.6322	um	Spot	Position	46	1000002836	17387
9.58518	13.0784	15.009	um	Spot	Position	46	1000002757	17388
11.6292	18.5937	15.31	um	Spot	Position	46	1000002832	17389
10.2427	17.1596	15.649	um	Spot	Position	46	1000002718	17390
11.5692	13.2096	15.9885	um	Spot	Position	46	1000002708	17391
11.5474	15.9072	15.9962	um	Spot	Position	46	1000002833	17392
11.6273	15.448	16.198	um	Spot	Position	46	1000002980	17393
12.355	13.2848	16.471	um	Spot	Position	46	1000002651	17394
11.4897	17.0779	16.4363	um	Spot	Position	46	1000001937	17395
11.727	13.7157	16.5334	um	Spot	Position	46	1000002834	17396
10.3635	12.8389	16.8181	um	Spot	Position	46	1000002922	17397
11.9527	12.9713	17.2424	um	Spot	Position	46	1000002760	17398
11.927	14.0631	17.4636	um	Spot	Position	46	1000002790	17399
12.724	13.5686	17.8559	um	Spot	Position	46	1000002981	17400
10.6604	14.6215	18.3159	um	Spot	Position	46	1000002782	17401
18.6313	14.2375	13.9566	um	Spot	Position	46	1000002837	17402
17.9277	17.3872	14.0356	um	Spot	Position	46	1000002982	17403
14.0533	12.9751	14.1683	um	Spot	Position	46	1000002983	17404
16.0504	12.9574	14.2614	um	Spot	Position	46	1000002733	17405
18.2984	12.948	14.1914	um	Spot	Position	46	1000002822	17406
18.6164	15.0601	14.1768	um	Spot	Position	46	1000002936	17407
17.4277	15.9921	14.1839	um	Spot	Position	46	1000002681	17408
13.8	16.3398	14.1945	um	Spot	Position	46	1000002783	17409
18.6746	14.1189	14.4068	um	Spot	Position	46	1000002984	17410
15.234	18.583	14.4352	um	Spot	Position	46	1000002817	17411
16.9631	17.6133	14.6323	um	Spot	Position	46	1000002985	17412
14.0443	14.2586	15.1336	um	Spot	Position	46	1000002986	17413
14.4895	16.7439	15.0494	um	Spot	Position	46	1000002784	17414
13.4464	17.0871	15.1436	um	Spot	Position	46	1000002987	17415
17.8818	17.2928	15.083	um	Spot	Position	46	1000002988	17416
16.6899	17.4304	15.1192	um	Spot	Position	46	1000002663	17417
18.5122	15.4326	15.3016	um	Spot	Position	46	1000002629	17418
14.5932	18.4079	15.3254	um	Spot	Position	46	1000002937	17419
13.6359	16.1194	15.5594	um	Spot	Position	46	1000002839	17420
18.9013	18.046	15.4842	um	Spot	Position	46	1000002835	17421
15.6541	18.5966	15.5444	um	Spot	Position	46	1000002841	17422
18.6073	18.7782	15.5999	um	Spot	Position	46	1000002847	17423
17.342	15.7775	15.6633	um	Spot	Position	46	1000002664	17424
13.7145	16.5469	15.7774	um	Spot	Position	46	1000002938	17425
12.8228	14.6692	16.0471	um	Spot	Position	46	1000002787	17426
13.6272	15.0377	15.9836	um	Spot	Position	46	1000002840	17427
13.5056	15.8815	15.9884	um	Spot	Position	46	1000002989	17428
16.6566	17.2446	15.9195	um	Spot	Position	46	1000002838	17429
18.1535	18.0069	15.979	um	Spot	Position	46	1000002671	17430
15.508	18.155	16.0035	um	Spot	Position	46	1000002887	17431
16.1881	18.1763	16.0219	um	Spot	Position	46	1000002458	17432
18.4748	16.1073	16.1772	um	Spot	Position	46	1000002789	17433
13.8794	17.863	16.148	um	Spot	Position	46	1000002672	17434
16.8133	12.9222	16.4278	um	Spot	Position	46	1000002929	17435
16.8617	15.9601	16.3376	um	Spot	Position	46	1000002990	17436
16.7269	16.6402	16.3725	um	Spot	Position	46	1000002889	17437
16.1201	18.08	16.4047	um	Spot	Position	46	1000002845	17438
14.4943	14.857	16.6068	um	Spot	Position	46	1000002890	17439
15.3366	13.0513	16.7973	um	Spot	Position	46	1000002828	17440
13.7485	16.2168	16.8889	um	Spot	Position	46	1000002891	17441
15.1465	18.3156	16.7866	um	Spot	Position	46	1000002843	17442
15.0437	15.5147	17.0984	um	Spot	Position	46	1000002844	17443
16.5092	17.3621	16.9677	um	Spot	Position	46	1000002553	17444
14.6544	13.7965	17.2307	um	Spot	Position	46	1000002939	17445
16.859	15.1724	17.4006	um	Spot	Position	46	1000002888	17446
14.6372	17.636	17.5716	um	Spot	Position	46	1000002991	17447
15.9381	17.7437	17.4909	um	Spot	Position	46	1000002842	17448
14.5969	13.6096	17.9009	um	Spot	Position	46	1000002831	17449
16.5737	16.7581	17.9277	um	Spot	Position	46	1000002723	17450
13.6219	17.1507	17.8424	um	Spot	Position	46	1000002724	17451
13.3784	19.0721	17.9195	um	Spot	Position	46	1000002555	17452
15.9296	15.4907	18.0478	um	Spot	Position	46	1000002992	17453
13.1536	13.2263	18.6981	um	Spot	Position	46	1000002993	17454
20.8721	18.5809	15.2275	um	Spot	Position	46	1000002940	17455
10.5272	19.2116	14.7154	um	Spot	Position	46	1000002741	17456
12.5799	19.39	14.738	um	Spot	Position	46	1000002752	17457
15.5853	20.323	14.0225	um	Spot	Position	46	1000002873	17458
17.1742	20.9416	14.0236	um	Spot	Position	46	1000002994	17459
15.1585	21.136	13.9681	um	Spot	Position	46	1000002995	17460
19.1201	21.6682	14.2271	um	Spot	Position	46	1000002895	17461
16.3936	22.7146	14.2552	um	Spot	Position	46	1000002816	17462
15.5324	22.7274	14.5123	um	Spot	Position	46	1000002751	17463
16.4813	20.5461	14.9055	um	Spot	Position	46	1000002846	17464
18.9445	21.3393	14.8656	um	Spot	Position	46	1000002639	17465
14.3985	21.7334	14.8604	um	Spot	Position	46	1000002941	17466
14.922	20.031	14.9904	um	Spot	Position	46	1000002996	17467
15.6366	19.6746	15.3168	um	Spot	Position	46	1000002669	17468
17.8956	20.6541	15.2358	um	Spot	Position	46	1000002892	17469
17.0508	20.5061	15.5459	um	Spot	Position	46	1000002942	17470
17.8377	22.5329	15.4557	um	Spot	Position	46	1000002997	17471
14.6898	20.0347	15.7049	um	Spot	Position	46	1000002848	17472
17.8491	22.6133	16.1912	um	Spot	Position	46	1000002610	17473
17.0326	19.7552	16.3841	um	Spot	Position	46	1000002998	17474
16.6408	21.556	16.4389	um	Spot	Position	46	1000002670	17475
20.455	19.5591	14.2692	um	Spot	Position	46	1000002943	17476
19.841	20.1368	14.299	um	Spot	Position	46	1000002893	17477
21.3181	19.4341	14.6109	um	Spot	Position	46	1000002894	17478
12.2881	7.15124	16.7808	um	Spot	Position	46	1000002944	17479
11.7249	6.88671	11.3161	um	Spot	Position	47	1000002999	17480
11.6692	12.1831	12.6862	um	Spot	Position	47	1000002896	17481
13.8005	9.27988	10.7463	um	Spot	Position	47	1000002945	17482
17.0004	12.7728	11.3902	um	Spot	Position	47	1000002852	17483
13.3602	12.44	12.1067	um	Spot	Position	47	1000002674	17484
18.6127	10.5994	12.2319	um	Spot	Position	47	1000002711	17485
14.8712	12.4606	12.5513	um	Spot	Position	47	1000002947	17486
14.3879	9.56535	12.7121	um	Spot	Position	47	1000002946	17487
14.1474	10.0124	12.7271	um	Spot	Position	47	1000002732	17488
14.1033	11.1935	13.3744	um	Spot	Position	47	1000002948	17489
15.5035	8.14594	13.5327	um	Spot	Position	47	1000002771	17490
14.9899	8.69916	13.5428	um	Spot	Position	47	1000003000	17491
14.5	10.2505	13.6443	um	Spot	Position	47	1000002880	17492
16.9025	10.3875	13.6182	um	Spot	Position	47	1000002924	17493
17.347	11.9138	13.7217	um	Spot	Position	47	1000002881	17494
12.6759	15.6204	11.3537	um	Spot	Position	47	1000002738	17495
9.97967	17.3424	12.0556	um	Spot	Position	47	1000002796	17496
12.4186	13.5017	12.2189	um	Spot	Position	47	1000002795	17497
11.6797	16.2396	12.4893	um	Spot	Position	47	1000002850	17498
11.6893	16.9257	12.6678	um	Spot	Position	47	1000002734	17499
11.1281	18.0927	12.9831	um	Spot	Position	47	1000002748	17500
12.7592	18.7361	12.8477	um	Spot	Position	47	1000002951	17501
11.5938	18.9719	12.9592	um	Spot	Position	47	1000002534	17502
12.5169	14.5497	13.6149	um	Spot	Position	47	1000003001	17503
11.8108	15.9083	13.5923	um	Spot	Position	47	1000003002	17504
10.3803	13.9686	13.7655	um	Spot	Position	47	1000002886	17505
11.6163	15.0589	13.74	um	Spot	Position	47	1000002797	17506
10.9354	17.8027	13.8261	um	Spot	Position	47	1000002934	17507
13.1845	15.6332	8.91535	um	Spot	Position	47	1000002618	17508
16.6617	17.7496	9.15027	um	Spot	Position	47	1000002634	17509
17.1196	18.1031	9.2438	um	Spot	Position	47	1000002862	17510
16.1961	16.377	9.64258	um	Spot	Position	47	1000002851	17511
15.2691	17.3555	9.91985	um	Spot	Position	47	1000002735	17512
18.3301	17.346	10.7542	um	Spot	Position	47	1000003003	17513
15.1398	17.9858	10.725	um	Spot	Position	47	1000002899	17514
17.433	14.003	10.9574	um	Spot	Position	47	1000002898	17515
15.7192	17.4239	11.1591	um	Spot	Position	47	1000002530	17516
17.3501	18.2148	11.134	um	Spot	Position	47	1000003004	17517
15.6223	19.0177	11.202	um	Spot	Position	47	1000002745	17518
16.6343	15.7165	11.3305	um	Spot	Position	47	1000003005	17519
13.814	16.3369	11.3998	um	Spot	Position	47	1000002854	17520
18.0055	15.4446	11.5779	um	Spot	Position	47	1000002676	17521
16.195	15.5207	11.528	um	Spot	Position	47	1000002901	17522
17.0491	17.1515	11.6268	um	Spot	Position	47	1000003006	17523
18.0764	17.7372	11.5555	um	Spot	Position	47	1000002900	17524
17.5732	18.9173	11.6272	um	Spot	Position	47	1000002910	17525
14.9317	16.6487	11.7509	um	Spot	Position	47	1000003007	17526
16.4651	17.5892	11.7682	um	Spot	Position	47	1000002800	17527
16.4917	16.0268	12.0054	um	Spot	Position	47	1000003008	17528
16.0982	16.664	12.0579	um	Spot	Position	47	1000002855	17529
13.3434	17.4269	12.0736	um	Spot	Position	47	1000002950	17530
14.9599	15.8064	12.1893	um	Spot	Position	47	1000002799	17531
18.9772	17.9221	12.284	um	Spot	Position	47	1000002569	17532
17.7264	18.3766	12.3399	um	Spot	Position	47	1000003009	17533
14.6712	13.5947	12.5325	um	Spot	Position	47	1000002952	17534
16.7759	14.7251	12.4174	um	Spot	Position	47	1000002622	17535
13.5801	15.3046	12.5064	um	Spot	Position	47	1000003010	17536
15.8658	16.7345	12.5236	um	Spot	Position	47	1000002517	17537
16.8134	17.6362	12.51	um	Spot	Position	47	1000002853	17538
14.9034	16.6868	12.7017	um	Spot	Position	47	1000002903	17539
15.5023	17.7779	12.7361	um	Spot	Position	47	1000002902	17540
17.0932	18.2891	12.7285	um	Spot	Position	47	1000002802	17541
13.8386	18.9873	12.6677	um	Spot	Position	47	1000002918	17542
15.7347	15.0998	12.9593	um	Spot	Position	47	1000003011	17543
14.4167	16.3208	12.9522	um	Spot	Position	47	1000002949	17544
12.9396	15.2741	13.0898	um	Spot	Position	47	1000002897	17545
18.8586	17.0743	13.0614	um	Spot	Position	47	1000003012	17546
15.1542	18.7711	13.1793	um	Spot	Position	47	1000002870	17547
16.5999	13.0154	13.2516	um	Spot	Position	47	1000002803	17548
13.2711	13.1211	13.3371	um	Spot	Position	47	1000003013	17549
13.7093	15.9307	13.2814	um	Spot	Position	47	1000002935	17550
16.5139	18.9177	13.415	um	Spot	Position	47	1000002812	17551
18.6302	16.448	13.535	um	Spot	Position	47	1000002856	17552
18.4812	18.6242	13.589	um	Spot	Position	47	1000002871	17553
13.6752	13.0441	13.6959	um	Spot	Position	47	1000002849	17554
14.1696	13.4309	13.8209	um	Spot	Position	47	1000002983	17555
18.5325	14.0248	13.8232	um	Spot	Position	47	1000002837	17556
18.6758	14.8071	13.7309	um	Spot	Position	47	1000002936	17557
17.3808	15.6704	13.8351	um	Spot	Position	47	1000002681	17558
12.9318	18.9742	13.871	um	Spot	Position	47	1000003014	17559
20.1541	16.7985	11.3139	um	Spot	Position	47	1000002857	17560
20.347	18.1697	11.4662	um	Spot	Position	47	1000002953	17561
19.677	17.8828	12.0032	um	Spot	Position	47	1000002954	17562
24.4473	15.885	12.229	um	Spot	Position	47	1000002521	17563
19.318	17.1083	12.2019	um	Spot	Position	47	1000003015	17564
21.1382	17.7984	13.1904	um	Spot	Position	47	1000002904	17565
19.8067	15.2182	13.5286	um	Spot	Position	47	1000002566	17566
20.7573	18.6291	13.6926	um	Spot	Position	47	1000002859	17567
12.4617	21.3576	11.8833	um	Spot	Position	47	1000002811	17568
11.9325	21.9633	13.3325	um	Spot	Position	47	1000002905	17569
18.3812	20.1245	5.21308	um	Spot	Position	47	1000002860	17570
16.0155	19.9192	7.75694	um	Spot	Position	47	1000002691	17571
18.8419	20.9758	7.8604	um	Spot	Position	47	1000002689	17572
18.085	20.3886	8.42674	um	Spot	Position	47	1000002861	17573
15.0698	23.9066	8.56802	um	Spot	Position	47	1000002906	17574
14.6835	21.352	9.53387	um	Spot	Position	47	1000003016	17575
19.1199	19.2349	9.60336	um	Spot	Position	47	1000002863	17576
17.943	19.8589	9.7353	um	Spot	Position	47	1000002907	17577
16.6932	20.4056	9.651	um	Spot	Position	47	1000002955	17578
18.8898	21.0439	9.73776	um	Spot	Position	47	1000002909	17579
16.4697	22.508	9.6634	um	Spot	Position	47	1000002956	17580
18.0434	22.7644	9.71416	um	Spot	Position	47	1000002908	17581
17.2308	21.5648	9.7743	um	Spot	Position	47	1000003017	17582
16.5723	24	9.90511	um	Spot	Position	47	1000002866	17583
18.2283	21.4163	10.2919	um	Spot	Position	47	1000003018	17584
18.1789	22.7133	10.506	um	Spot	Position	47	1000003019	17585
17.2138	22.8807	10.5582	um	Spot	Position	47	1000002957	17586
17.0016	21.2919	10.8134	um	Spot	Position	47	1000002807	17587
14.0052	22.2728	10.8216	um	Spot	Position	47	1000003020	17588
16.6971	19.3699	10.8963	um	Spot	Position	47	1000003021	17589
17.5629	21.3818	10.9955	um	Spot	Position	47	1000002864	17590
17.3664	22.3245	10.9156	um	Spot	Position	47	1000003022	17591
16.4304	22.4139	10.9827	um	Spot	Position	47	1000002912	17592
18.8235	24.4568	10.9731	um	Spot	Position	47	1000002808	17593
14.5723	19.8377	11.1979	um	Spot	Position	47	1000002958	17594
17.8608	20.0947	11.1991	um	Spot	Position	47	1000002913	17595
13.9862	20.5651	11.1082	um	Spot	Position	47	1000002865	17596
16.2202	20.6231	11.2361	um	Spot	Position	47	1000002959	17597
18.0745	22.3504	11.216	um	Spot	Position	47	1000002914	17598
16.758	23.0831	11.233	um	Spot	Position	47	1000003023	17599
16.581	24.3447	11.2267	um	Spot	Position	47	1000002869	17600
14.8167	19.2161	11.3692	um	Spot	Position	47	1000002961	17601
18.5648	21.3543	11.5163	um	Spot	Position	47	1000002960	17602
18.8953	22.6785	11.4673	um	Spot	Position	47	1000002867	17603
18.7554	19.9311	11.5827	um	Spot	Position	47	1000002858	17604
15.1499	20.2471	11.5445	um	Spot	Position	47	1000002916	17605
15.6176	24.127	11.6276	um	Spot	Position	47	1000003024	17606
16.5798	24.3413	11.6037	um	Spot	Position	47	1000003025	17607
17.3008	20.1645	11.8371	um	Spot	Position	47	1000002810	17608
18.2057	21.919	11.8223	um	Spot	Position	47	1000003026	17609
15.47	22.489	11.8253	um	Spot	Position	47	1000003027	17610
15.9162	22.7707	12.0123	um	Spot	Position	47	1000002917	17611
18.2297	23.6555	12.0096	um	Spot	Position	47	1000003028	17612
15.4328	19.9206	12.2469	um	Spot	Position	47	1000002815	17613
15.5768	21.7764	12.2039	um	Spot	Position	47	1000002915	17614
13.7749	19.7306	12.3768	um	Spot	Position	47	1000003029	17615
16.3515	22.0104	12.4466	um	Spot	Position	47	1000003030	17616
17.9526	22.448	12.5277	um	Spot	Position	47	1000002962	17617
17.7062	19.3686	12.693	um	Spot	Position	47	1000002919	17618
18.2744	20.5898	12.6806	um	Spot	Position	47	1000002920	17619
18.6194	19.4964	12.8491	um	Spot	Position	47	1000003031	17620
14.9357	20.4481	12.9604	um	Spot	Position	47	1000002963	17621
16.2843	20.6555	12.9295	um	Spot	Position	47	1000002964	17622
16.6921	22.5561	12.9137	um	Spot	Position	47	1000002814	17623
15.6181	20.5326	13.1186	um	Spot	Position	47	1000003032	17624
14.0464	19.4667	13.3026	um	Spot	Position	47	1000002872	17625
17.5501	20.591	13.313	um	Spot	Position	47	1000003033	17626
14.183	19.9238	13.5274	um	Spot	Position	47	1000002874	17627
18.2757	20.2305	13.5086	um	Spot	Position	47	1000002965	17628
13.8667	20.4487	13.5498	um	Spot	Position	47	1000002749	17629
20.858	19.8917	8.10205	um	Spot	Position	47	1000002466	17630
20.2396	21.0109	8.26105	um	Spot	Position	47	1000002690	17631
19.6171	21.4541	8.83746	um	Spot	Position	47	1000002527	17632
20.7888	22.3206	9.65406	um	Spot	Position	47	1000003034	17633
19.2385	23.0788	10.0311	um	Spot	Position	47	1000003035	17634
21.419	21.5591	10.4626	um	Spot	Position	47	1000002875	17635
19.2734	19.875	11.0065	um	Spot	Position	47	1000002911	17636
19.5882	21.2099	11.0077	um	Spot	Position	47	1000002695	17637
19.3763	22.0668	11.392	um	Spot	Position	47	1000003036	17638
19.2911	19.3304	11.6223	um	Spot	Position	47	1000003037	17639
21.8411	19.7132	12.2372	um	Spot	Position	47	1000002876	17640
20.2109	20.1156	12.3633	um	Spot	Position	47	1000002966	17641
19.8792	22.6028	12.7228	um	Spot	Position	47	1000002868	17642
20.1624	21.686	12.9233	um	Spot	Position	47	1000003038	17643
21.059	23.7427	12.9182	um	Spot	Position	47	1000002819	17644
20.016	19.6381	13.149	um	Spot	Position	47	1000002968	17645
19.3667	20.5171	13.4212	um	Spot	Position	47	1000002967	17646
20.9855	21.438	13.7971	um	Spot	Position	47	1000002705	17647
10.2605	6.13219	17.6218	um	Spot	Position	47	1000002969	17648
12.3848	6.22944	17.6284	um	Spot	Position	47	1000002923	17649
14.35	6.23635	14.5825	um	Spot	Position	47	1000002975	17650
14.6262	5.27761	14.8864	um	Spot	Position	47	1000002656	17651
13.8394	6.33168	15.1467	um	Spot	Position	47	1000003039	17652
13.2894	6.083	16.0268	um	Spot	Position	47	1000003040	17653
13.7443	5.96887	17.2317	um	Spot	Position	47	1000002932	17654
10.6424	11.3639	14.2691	um	Spot	Position	47	1000003041	17655
12.695	6.9508	14.4261	um	Spot	Position	47	1000003042	17656
12.7768	10.7965	14.461	um	Spot	Position	47	1000002970	17657
11.7888	6.81343	14.6777	um	Spot	Position	47	1000002709	17658
11.098	9.73733	14.5671	um	Spot	Position	47	1000002877	17659
12.1784	12.6109	14.5941	um	Spot	Position	47	1000002921	17660
11.3499	10.3262	14.7675	um	Spot	Position	47	1000003043	17661
11.0888	12.6812	15.0819	um	Spot	Position	47	1000002821	17662
11.736	11.3269	15.343	um	Spot	Position	47	1000003044	17663
12.7612	7.96606	15.4801	um	Spot	Position	47	1000002971	17664
10.8801	11.4517	15.7099	um	Spot	Position	47	1000002707	17665
12.6824	10.9756	15.9648	um	Spot	Position	47	1000002878	17666
9.24945	11.6568	15.9838	um	Spot	Position	47	1000002759	17667
12.0083	6.9862	16.6511	um	Spot	Position	47	1000002944	17668
12.0784	8.68983	16.8238	um	Spot	Position	47	1000002972	17669
11.8589	11.5432	16.8704	um	Spot	Position	47	1000002580	17670
12.6736	12.4067	17.424	um	Spot	Position	47	1000002650	17671
10.7189	12.4629	18.2966	um	Spot	Position	47	1000002710	17672
11.7188	11.5018	19.4078	um	Spot	Position	47	1000002879	17673
13.5681	6.73454	14.1998	um	Spot	Position	47	1000002770	17674
15.5501	9.57771	14.197	um	Spot	Position	47	1000002925	17675
15.9634	12.7892	14.2176	um	Spot	Position	47	1000002882	17676
14.8816	8.77327	14.3978	um	Spot	Position	47	1000002883	17677
15.484	10.6232	14.4225	um	Spot	Position	47	1000002973	17678
12.9593	11.6869	14.4951	um	Spot	Position	47	1000002974	17679
13.6987	9.10915	14.5902	um	Spot	Position	47	1000002884	17680
17.6406	7.89827	15.0205	um	Spot	Position	47	1000002823	17681
14.0359	8.47434	15.0345	um	Spot	Position	47	1000002763	17682
15.0829	12.5051	15.1651	um	Spot	Position	47	1000003045	17683
13.1872	7.82101	15.2973	um	Spot	Position	47	1000003046	17684
13.3542	8.78326	15.2907	um	Spot	Position	47	1000003047	17685
14.7369	7.49872	15.5713	um	Spot	Position	47	1000003048	17686
16.7121	8.28572	15.564	um	Spot	Position	47	1000002826	17687
13.6774	11.4967	15.5813	um	Spot	Position	47	1000002926	17688
15.0545	8.35139	15.8211	um	Spot	Position	47	1000003049	17689
16.3072	7.26567	15.9103	um	Spot	Position	47	1000003050	17690
14.2372	7.48347	15.9146	um	Spot	Position	47	1000002927	17691
13.4821	7.71925	15.8778	um	Spot	Position	47	1000002825	17692
14.1062	10.2716	15.8709	um	Spot	Position	47	1000002976	17693
14.3896	8.74024	16.2059	um	Spot	Position	47	1000003051	17694
16.2104	7.22623	16.2891	um	Spot	Position	47	1000002772	17695
14.945	10.6827	16.3971	um	Spot	Position	47	1000002928	17696
13.8469	10.8342	16.3641	um	Spot	Position	47	1000003052	17697
13.419	7.13662	16.645	um	Spot	Position	47	1000003053	17698
15.3727	9.83598	16.5852	um	Spot	Position	47	1000003054	17699
16.6933	12.6012	16.5314	um	Spot	Position	47	1000002977	17700
13.4369	10.8871	16.8254	um	Spot	Position	47	1000002885	17701
14.5003	11.3568	16.7805	um	Spot	Position	47	1000002931	17702
13.4379	7.16303	16.9503	um	Spot	Position	47	1000002830	17703
13.0946	9.09672	17.0342	um	Spot	Position	47	1000002775	17704
12.901	9.82043	17.5147	um	Spot	Position	47	1000002930	17705
16.0289	10.9807	17.4846	um	Spot	Position	47	1000002716	17706
14.482	12.2258	17.4418	um	Spot	Position	47	1000002779	17707
13.0059	9.44709	17.9397	um	Spot	Position	47	1000002978	17708
13.775	8.42669	18.4869	um	Spot	Position	47	1000002933	17709
15.1134	7.17642	19.3849	um	Spot	Position	47	1000002544	17710
12.1127	13.8199	13.9775	um	Spot	Position	47	1000002979	17711
11.2647	16.8906	14.6423	um	Spot	Position	47	1000002836	17712
10.6627	15.2388	14.9002	um	Spot	Position	47	1000003055	17713
10.1687	19.0519	14.8135	um	Spot	Position	47	1000002741	17714
12.7164	14.6514	15.8501	um	Spot	Position	47	1000002787	17715
11.5541	15.5837	15.9457	um	Spot	Position	47	1000002980	17716
11.6478	13.2857	16.1359	um	Spot	Position	47	1000002834	17717
10.2571	13.1211	16.6106	um	Spot	Position	47	1000002922	17718
12.4253	13.1233	17.4322	um	Spot	Position	47	1000002762	17719
12.5394	14.0206	17.7908	um	Spot	Position	47	1000002981	17720
16.0288	13.1316	13.9883	um	Spot	Position	47	1000002733	17721
17.9345	17.1336	14.0687	um	Spot	Position	47	1000002982	17722
19.0315	17.4642	13.9294	um	Spot	Position	47	1000003056	17723
18.6472	13.9333	14.153	um	Spot	Position	47	1000002984	17724
17.098	17.6221	14.4436	um	Spot	Position	47	1000002985	17725
15.1934	18.3668	14.3996	um	Spot	Position	47	1000002817	17726
13.3607	12.8029	14.692	um	Spot	Position	47	1000002824	17727
17.9025	17.6242	14.6294	um	Spot	Position	47	1000002988	17728
14.1522	14.5121	15.0016	um	Spot	Position	47	1000002986	17729
14.3095	16.4707	15.1769	um	Spot	Position	47	1000002784	17730
13.0607	17.9765	15.092	um	Spot	Position	47	1000003057	17731
13.376	16.6026	15.2876	um	Spot	Position	47	1000002987	17732
16.4683	17.204	15.33	um	Spot	Position	47	1000002663	17733
18.974	17.9714	15.2122	um	Spot	Position	47	1000003058	17734
14.4513	18.0813	15.2738	um	Spot	Position	47	1000002937	17735
15.0372	18.4694	15.3249	um	Spot	Position	47	1000003059	17736
17.237	15.5028	15.5208	um	Spot	Position	47	1000002664	17737
18.2744	15.36	15.7722	um	Spot	Position	47	1000002629	17738
13.3913	15.8	15.6894	um	Spot	Position	47	1000002989	17739
15.6472	18.1508	15.7248	um	Spot	Position	47	1000002887	17740
18.7742	18.5035	15.6607	um	Spot	Position	47	1000002847	17741
13.6499	16.263	15.972	um	Spot	Position	47	1000002938	17742
18.2492	17.7806	16.0089	um	Spot	Position	47	1000002671	17743
17.1335	17.9908	16.0388	um	Spot	Position	47	1000003060	17744
16.0623	18.0332	15.898	um	Spot	Position	47	1000002458	17745
16.8148	13.1165	16.172	um	Spot	Position	47	1000002929	17746
16.5755	13.9317	16.1711	um	Spot	Position	47	1000003061	17747
13.717	15.3789	16.2097	um	Spot	Position	47	1000002840	17748
16.9255	16.0591	16.0966	um	Spot	Position	47	1000002990	17749
14.3749	15.3227	16.3793	um	Spot	Position	47	1000002890	17750
16.4775	16.3389	16.3784	um	Spot	Position	47	1000002889	17751
13.7395	17.6352	16.3628	um	Spot	Position	47	1000002672	17752
13.7127	16.0722	16.6545	um	Spot	Position	47	1000002891	17753
14.5288	13.6289	17.1036	um	Spot	Position	47	1000002939	17754
16.4048	17.0643	17.0301	um	Spot	Position	47	1000002553	17755
16.5499	14.8017	17.422	um	Spot	Position	47	1000002888	17756
15.8478	17.4591	17.5506	um	Spot	Position	47	1000002842	17757
13.5044	17.1505	17.7001	um	Spot	Position	47	1000002724	17758
14.6678	13.8863	17.8872	um	Spot	Position	47	1000002831	17759
16.0912	16.0812	17.8497	um	Spot	Position	47	1000002992	17760
14.4663	17.2808	17.9326	um	Spot	Position	47	1000002991	17761
13.3356	13.6314	18.9466	um	Spot	Position	47	1000002993	17762
20.8769	18.4286	14.8519	um	Spot	Position	47	1000002940	17763
12.483	19.2401	14.6763	um	Spot	Position	47	1000002752	17764
17.3192	20.6249	14.0496	um	Spot	Position	47	1000002994	17765
16.4607	20.8018	13.9986	um	Spot	Position	47	1000002813	17766
16.8571	21.9592	14.103	um	Spot	Position	47	1000003062	17767
15.2713	22.1454	13.8979	um	Spot	Position	47	1000002481	17768
15.4764	19.9847	14.2288	um	Spot	Position	47	1000002873	17769
18.6945	21.5511	14.1555	um	Spot	Position	47	1000002895	17770
15.1109	20.8434	14.4362	um	Spot	Position	47	1000002995	17771
15.3522	22.6363	14.5307	um	Spot	Position	47	1000002751	17772
16.1914	22.7592	14.3954	um	Spot	Position	47	1000002816	17773
17.0525	22.8086	14.4609	um	Spot	Position	47	1000003063	17774
15.087	21.6013	14.7933	um	Spot	Position	47	1000003064	17775
14.7434	19.9747	15.1208	um	Spot	Position	47	1000002996	17776
19.0584	21.2566	15.1198	um	Spot	Position	47	1000002639	17777
14.1747	21.6159	15.0728	um	Spot	Position	47	1000002941	17778
15.4717	19.2917	15.3301	um	Spot	Position	47	1000002669	17779
16.9045	20.2942	15.5572	um	Spot	Position	47	1000002942	17780
17.6555	20.8302	15.5	um	Spot	Position	47	1000002892	17781
17.9852	22.4692	15.5712	um	Spot	Position	47	1000002997	17782
14.6598	19.918	15.8463	um	Spot	Position	47	1000002848	17783
18.056	22.6189	16.2959	um	Spot	Position	47	1000002610	17784
16.8531	19.4873	16.5493	um	Spot	Position	47	1000002998	17785
19.2245	21.7132	14.0669	um	Spot	Position	47	1000002747	17786
20.6141	19.339	14.49	um	Spot	Position	47	1000002943	17787
20.0937	19.941	14.38	um	Spot	Position	47	1000002893	17788
21.7115	19.3324	14.9423	um	Spot	Position	47	1000002894	17789
11.1403	8.01652	15.9793	um	Spot	Position	47	1000003065	17790
11.5256	6.81319	11.224	um	Spot	Position	48	1000002999	17791
11.4031	12.0348	12.4533	um	Spot	Position	48	1000002896	17792
12.4362	8.51311	13.2669	um	Spot	Position	48	1000003066	17793
13.65	9.30755	10.295	um	Spot	Position	48	1000002945	17794
15.5561	12.5662	10.7274	um	Spot	Position	48	1000003067	17795
13.309	12.7676	12.0729	um	Spot	Position	48	1000002674	17796
14.3579	9.68848	12.4522	um	Spot	Position	48	1000002946	17797
14.0297	10.2136	12.4318	um	Spot	Position	48	1000002732	17798
15.3107	8.32074	13.2831	um	Spot	Position	48	1000003000	17799
14.06	11.5531	13.3518	um	Spot	Position	48	1000002948	17800
14.1134	12.4553	13.2567	um	Spot	Position	48	1000003068	17801
14.4572	10.6601	13.5241	um	Spot	Position	48	1000002880	17802
17.0246	10.6645	13.5135	um	Spot	Position	48	1000002924	17803
12.2185	13.9095	12.1129	um	Spot	Position	48	1000002795	17804
9.67672	17.3165	12.0689	um	Spot	Position	48	1000002796	17805
11.4048	16.1612	12.4566	um	Spot	Position	48	1000002850	17806
10.8004	17.9879	13.1484	um	Spot	Position	48	1000002748	17807
12.3493	18.5357	13.1835	um	Spot	Position	48	1000002951	17808
11.6517	16.3837	13.5511	um	Spot	Position	48	1000003002	17809
11.9622	14.4226	13.7805	um	Spot	Position	48	1000002979	17810
11.5396	14.8238	13.7392	um	Spot	Position	48	1000002797	17811
16.582	17.6257	8.94152	um	Spot	Position	48	1000002634	17812
17.0543	17.9614	9.23121	um	Spot	Position	48	1000002862	17813
15.8219	16.0822	9.36244	um	Spot	Position	48	1000002851	17814
19.0061	19.1834	9.62789	um	Spot	Position	48	1000002863	17815
15.1904	17.2321	9.87793	um	Spot	Position	48	1000002735	17816
17.9268	17.1106	10.8191	um	Spot	Position	48	1000003003	17817
14.9803	17.5996	10.7749	um	Spot	Position	48	1000002899	17818
17.4552	18.1459	10.7491	um	Spot	Position	48	1000003004	17819
17.5435	13.6531	10.8976	um	Spot	Position	48	1000002898	17820
16.6305	15.8537	11.145	um	Spot	Position	48	1000003005	17821
15.7868	15.383	11.423	um	Spot	Position	48	1000002901	17822
13.6084	16.1059	11.3791	um	Spot	Position	48	1000002854	17823
17.9842	17.6154	11.4517	um	Spot	Position	48	1000002900	17824
15.615	18.7599	11.4066	um	Spot	Position	48	1000002745	17825
15.0188	19.1101	11.3252	um	Spot	Position	48	1000002961	17826
17.9123	15.2647	11.7061	um	Spot	Position	48	1000002676	17827
14.9156	16.5611	11.597	um	Spot	Position	48	1000003007	17828
16.9562	16.9359	11.6223	um	Spot	Position	48	1000003006	17829
18.5957	17.5007	11.584	um	Spot	Position	48	1000003069	17830
14.5456	15.7395	11.7911	um	Spot	Position	48	1000003070	17831
16.3105	15.7656	11.8767	um	Spot	Position	48	1000003008	17832
13.3552	17.4958	11.9318	um	Spot	Position	48	1000002950	17833
17.465	18.9401	11.7666	um	Spot	Position	48	1000002910	17834
13.3447	15.0684	12.1422	um	Spot	Position	48	1000003010	17835
16.4365	17.5779	12.0014	um	Spot	Position	48	1000002800	17836
18.1282	19.0724	12.058	um	Spot	Position	48	1000003071	17837
15.7391	19.0178	12.2573	um	Spot	Position	48	1000003072	17838
14.7223	12.8953	12.521	um	Spot	Position	48	1000002947	17839
14.6401	13.9386	12.4737	um	Spot	Position	48	1000002952	17840
14.8364	15.6218	12.4429	um	Spot	Position	48	1000002799	17841
13.4632	15.3814	12.645	um	Spot	Position	48	1000003073	17842
15.5564	16.6271	12.7064	um	Spot	Position	48	1000002517	17843
16.2242	16.8394	12.7368	um	Spot	Position	48	1000003074	17844
16.7576	17.7436	12.7059	um	Spot	Position	48	1000002853	17845
17.3483	18.4185	12.7043	um	Spot	Position	48	1000003009	17846
13.666	18.9687	12.695	um	Spot	Position	48	1000002918	17847
18.019	18.9397	12.6758	um	Spot	Position	48	1000003075	17848
16.5806	14.728	12.8693	um	Spot	Position	48	1000002622	17849
15.6398	15.1445	12.9809	um	Spot	Position	48	1000003011	17850
12.8347	15.6537	12.9897	um	Spot	Position	48	1000002897	17851
14.4924	16.1279	12.9295	um	Spot	Position	48	1000002949	17852
14.8466	16.63	12.895	um	Spot	Position	48	1000002903	17853
15.393	17.6242	12.8655	um	Spot	Position	48	1000002902	17854
17.6716	19.1749	12.8734	um	Spot	Position	48	1000002919	17855
13.5294	13.1928	13.1565	um	Spot	Position	48	1000003013	17856
18.7288	16.9716	13.1194	um	Spot	Position	48	1000003012	17857
13.6865	16.1741	13.3653	um	Spot	Position	48	1000002935	17858
16.4566	12.8525	13.5838	um	Spot	Position	48	1000002803	17859
13.828	13.2846	13.6021	um	Spot	Position	48	1000002849	17860
18.6981	14.9227	13.5506	um	Spot	Position	48	1000002936	17861
15.217	18.5581	13.4703	um	Spot	Position	48	1000002870	17862
14.1197	13.7947	13.88	um	Spot	Position	48	1000002983	17863
18.3528	13.947	13.7605	um	Spot	Position	48	1000002837	17864
17.3153	15.3552	13.7391	um	Spot	Position	48	1000002681	17865
13.6069	16.1367	13.6741	um	Spot	Position	48	1000003076	17866
17.884	16.9425	13.8165	um	Spot	Position	48	1000002982	17867
20.2741	16.6673	11.1569	um	Spot	Position	48	1000002857	17868
19.3889	18.0246	11.199	um	Spot	Position	48	1000003077	17869
20.477	18.0597	11.3968	um	Spot	Position	48	1000002953	17870
19.6687	17.779	11.8931	um	Spot	Position	48	1000002954	17871
24.6851	15.5859	12.2547	um	Spot	Position	48	1000002521	17872
19.2726	16.4744	12.3256	um	Spot	Position	48	1000003015	17873
19.2192	17.7033	12.6415	um	Spot	Position	48	1000003078	17874
19.3957	16.6682	13.0481	um	Spot	Position	48	1000003079	17875
21.1561	17.5616	13.0984	um	Spot	Position	48	1000002904	17876
20.1763	19.0944	13.1361	um	Spot	Position	48	1000002968	17877
21.0562	18.376	13.6521	um	Spot	Position	48	1000002859	17878
12.0411	21.354	12.0013	um	Spot	Position	48	1000002811	17879
11.5786	22.0228	13.6067	um	Spot	Position	48	1000002905	17880
15.9611	19.9177	7.66736	um	Spot	Position	48	1000002691	17881
18.7754	20.8437	7.66971	um	Spot	Position	48	1000002689	17882
18.0734	20.4295	8.09352	um	Spot	Position	48	1000002861	17883
15.0401	23.9745	8.58549	um	Spot	Position	48	1000002906	17884
17.1424	21.6646	9.25461	um	Spot	Position	48	1000003017	17885
12.8132	20.7204	9.45708	um	Spot	Position	48	1000003080	17886
18.9195	21.0613	9.48982	um	Spot	Position	48	1000002909	17887
16.1347	22.4862	9.47243	um	Spot	Position	48	1000002956	17888
17.8632	19.7288	9.64383	um	Spot	Position	48	1000002907	17889
16.5677	20.2508	9.56739	um	Spot	Position	48	1000002955	17890
14.5746	20.6625	9.65267	um	Spot	Position	48	1000003016	17891
18.4556	22.7294	9.571	um	Spot	Position	48	1000002908	17892
16.4647	24.2362	9.64491	um	Spot	Position	48	1000002866	17893
18.2548	21.4834	9.87687	um	Spot	Position	48	1000003018	17894
17.0658	21.6491	9.8539	um	Spot	Position	48	1000003081	17895
18.6354	21.7974	10.095	um	Spot	Position	48	1000003082	17896
16.7349	19.357	10.2963	um	Spot	Position	48	1000003083	17897
17.0088	20.6372	10.324	um	Spot	Position	48	1000003084	17898
18.3309	23.0953	10.357	um	Spot	Position	48	1000003019	17899
17.2815	23.3654	10.3297	um	Spot	Position	48	1000002957	17900
15.491	20.2946	10.5154	um	Spot	Position	48	1000003085	17901
16.942	21.0861	10.8255	um	Spot	Position	48	1000002807	17902
17.5369	21.6136	10.7057	um	Spot	Position	48	1000003086	17903
13.6215	22.361	10.712	um	Spot	Position	48	1000003020	17904
17.3728	22.3438	10.691	um	Spot	Position	48	1000003022	17905
16.4394	19.3019	10.9656	um	Spot	Position	48	1000003021	17906
16.4226	22.5154	10.9639	um	Spot	Position	48	1000002912	17907
19.1487	24.7644	10.9449	um	Spot	Position	48	1000002808	17908
18.0485	19.87	11.1535	um	Spot	Position	48	1000002913	17909
14.8414	20.1252	11.2048	um	Spot	Position	48	1000002916	17910
16.059	20.5143	11.2183	um	Spot	Position	48	1000002959	17911
18.2449	22.2631	11.2198	um	Spot	Position	48	1000002914	17912
15.0641	22.3363	11.1637	um	Spot	Position	48	1000003087	17913
16.5368	23.4043	11.0945	um	Spot	Position	48	1000003023	17914
14.1534	19.9025	11.3794	um	Spot	Position	48	1000002958	17915
18.6691	19.9404	11.4387	um	Spot	Position	48	1000002858	17916
13.6505	20.5437	11.2994	um	Spot	Position	48	1000002865	17917
18.04	22.2355	11.3817	um	Spot	Position	48	1000003026	17918
16.5468	24.8897	11.3695	um	Spot	Position	48	1000003025	17919
18.5901	21.3192	11.5613	um	Spot	Position	48	1000002960	17920
15.3057	21.6112	11.6083	um	Spot	Position	48	1000003088	17921
17.7222	23.8127	11.5799	um	Spot	Position	48	1000003089	17922
15.2091	19.8709	11.8446	um	Spot	Position	48	1000002815	17923
14.0776	21.0447	11.7619	um	Spot	Position	48	1000003090	17924
16.5404	21.5275	11.8723	um	Spot	Position	48	1000003091	17925
17.9851	22.1712	11.8082	um	Spot	Position	48	1000003092	17926
17.2484	24.4349	11.8017	um	Spot	Position	48	1000003093	17927
17.2861	19.8665	12.008	um	Spot	Position	48	1000002810	17928
15.0689	22.5737	11.997	um	Spot	Position	48	1000003027	17929
15.565	24.4063	11.9974	um	Spot	Position	48	1000003024	17930
13.6033	19.7007	12.3026	um	Spot	Position	48	1000003029	17931
13.4046	22.364	12.2428	um	Spot	Position	48	1000003094	17932
15.7736	23.0777	12.3015	um	Spot	Position	48	1000002917	17933
18.4827	24.0594	12.2094	um	Spot	Position	48	1000003028	17934
18.2027	20.527	12.4976	um	Spot	Position	48	1000002920	17935
15.1732	21.7695	12.3733	um	Spot	Position	48	1000002915	17936
16.131	22.113	12.4966	um	Spot	Position	48	1000003030	17937
13.722	19.5367	12.6837	um	Spot	Position	48	1000003095	17938
17.0858	22.2572	12.6896	um	Spot	Position	48	1000003096	17939
14.6817	20.5645	12.9144	um	Spot	Position	48	1000003097	17940
16.2212	20.6722	12.9177	um	Spot	Position	48	1000002964	17941
18.0547	22.5406	12.8767	um	Spot	Position	48	1000002962	17942
18.6077	19.3268	13.1179	um	Spot	Position	48	1000003031	17943
18.2422	20.5909	13.1368	um	Spot	Position	48	1000002965	17944
18.428	21.8433	13.1068	um	Spot	Position	48	1000003098	17945
13.6193	19.3707	13.3174	um	Spot	Position	48	1000002872	17946
14.8488	20.1881	13.4094	um	Spot	Position	48	1000002963	17947
15.3448	20.4421	13.3498	um	Spot	Position	48	1000003032	17948
17.4341	20.583	13.3898	um	Spot	Position	48	1000003033	17949
16.4375	21.6123	13.3538	um	Spot	Position	48	1000003099	17950
16.298	22.6502	13.285	um	Spot	Position	48	1000002814	17951
13.7761	19.7562	13.7152	um	Spot	Position	48	1000002874	17952
13.6363	20.4875	13.8213	um	Spot	Position	48	1000002749	17953
17.3528	20.5005	13.7805	um	Spot	Position	48	1000003100	17954
20.3435	21.0613	7.97678	um	Spot	Position	48	1000002690	17955
19.6732	21.4458	8.83821	um	Spot	Position	48	1000002527	17956
20.9543	22.4158	9.62891	um	Spot	Position	48	1000003034	17957
19.2945	23.2084	9.79249	um	Spot	Position	48	1000003035	17958
21.773	21.5682	10.3027	um	Spot	Position	48	1000002875	17959
19.787	23.195	10.3072	um	Spot	Position	48	1000003101	17960
19.428	19.743	10.9757	um	Spot	Position	48	1000002911	17961
20.0405	21.083	11.2815	um	Spot	Position	48	1000003102	17962
19.7073	22.0321	11.3412	um	Spot	Position	48	1000003036	17963
19.2887	22.8039	11.4088	um	Spot	Position	48	1000002867	17964
19.3672	19.2319	11.6629	um	Spot	Position	48	1000003037	17965
22.0687	19.4984	12.2399	um	Spot	Position	48	1000002876	17966
20.9458	19.6739	12.2715	um	Spot	Position	48	1000003103	17967
20.403	19.9353	12.5649	um	Spot	Position	48	1000002966	17968
20.322	21.6553	12.9565	um	Spot	Position	48	1000003038	17969
20.1505	22.8818	12.8832	um	Spot	Position	48	1000002868	17970
21.1301	23.7703	13.0888	um	Spot	Position	48	1000002819	17971
19.6171	24.8855	13.1649	um	Spot	Position	48	1000003104	17972
19.6783	20.2982	13.8314	um	Spot	Position	48	1000002967	17973
9.85469	6.16122	17.648	um	Spot	Position	48	1000002969	17974
12.3649	6.26695	17.6669	um	Spot	Position	48	1000002923	17975
14.3901	6.06753	14.2754	um	Spot	Position	48	1000002975	17976
14.4656	5.26277	14.8521	um	Spot	Position	48	1000002656	17977
13.7299	6.12049	15.0634	um	Spot	Position	48	1000003039	17978
13.1029	6.0727	16.1733	um	Spot	Position	48	1000003040	17979
13.5442	5.79882	17.2994	um	Spot	Position	48	1000002932	17980
11.1305	11.4875	14.0233	um	Spot	Position	48	1000003041	17981
12.67	11.2895	14.2402	um	Spot	Position	48	1000002970	17982
12.3827	6.76451	14.3894	um	Spot	Position	48	1000003042	17983
10.7178	9.82081	14.4438	um	Spot	Position	48	1000002877	17984
11.4209	6.78665	14.5834	um	Spot	Position	48	1000002709	17985
11.0372	10.4075	14.6982	um	Spot	Position	48	1000003043	17986
10.636	10.7257	15.0794	um	Spot	Position	48	1000003105	17987
12.369	8.97049	15.4159	um	Spot	Position	48	1000003106	17988
11.2815	11.5858	15.5758	um	Spot	Position	48	1000003044	17989
12.2163	8.15263	15.6907	um	Spot	Position	48	1000003107	17990
12.7265	10.5844	15.9755	um	Spot	Position	48	1000002878	17991
8.97339	11.9033	16.1344	um	Spot	Position	48	1000002759	17992
11.5771	7.02898	17.1094	um	Spot	Position	48	1000002944	17993
11.6666	8.93657	16.9744	um	Spot	Position	48	1000002972	17994
11.6833	11.6396	17.1886	um	Spot	Position	48	1000002580	17995
10.5794	12.6215	18.5411	um	Spot	Position	48	1000002710	17996
11.8213	11.9235	19.496	um	Spot	Position	48	1000002879	17997
15.5303	9.82254	13.8991	um	Spot	Position	48	1000002925	17998
14.9502	8.08543	14.2791	um	Spot	Position	48	1000003108	17999
14.7788	8.7565	14.2401	um	Spot	Position	48	1000002883	18000
13.7662	9.57866	14.4089	um	Spot	Position	48	1000002884	18001
15.5691	10.7014	14.4191	um	Spot	Position	48	1000002973	18002
12.9795	12.3323	14.3623	um	Spot	Position	48	1000002974	18003
17.7237	7.82373	14.6685	um	Spot	Position	48	1000002823	18004
13.1382	9.16715	14.8476	um	Spot	Position	48	1000003047	18005
14.9079	7.42471	15.3676	um	Spot	Position	48	1000003048	18006
12.873	7.76311	15.2866	um	Spot	Position	48	1000003046	18007
15.4573	8.80855	15.5681	um	Spot	Position	48	1000003049	18008
14.4491	10.5591	15.5467	um	Spot	Position	48	1000002976	18009
16.754	7.31505	15.6256	um	Spot	Position	48	1000003050	18010
13.7014	7.49057	15.737	um	Spot	Position	48	1000002825	18011
16.8856	8.24806	15.6448	um	Spot	Position	48	1000002826	18012
13.3697	11.2071	15.7143	um	Spot	Position	48	1000002926	18013
14.2804	7.24914	15.8525	um	Spot	Position	48	1000002927	18014
12.9798	7.87305	15.9213	um	Spot	Position	48	1000002971	18015
14.2288	8.92316	16.1951	um	Spot	Position	48	1000003051	18016
14.1385	10.7886	16.087	um	Spot	Position	48	1000003052	18017
15.2168	11.2518	16.1363	um	Spot	Position	48	1000002928	18018
16.4936	7.21293	16.2827	um	Spot	Position	48	1000002772	18019
13.9568	8.26403	16.445	um	Spot	Position	48	1000003109	18020
16.8874	12.1099	16.3998	um	Spot	Position	48	1000003110	18021
15.3288	8.35472	16.5825	um	Spot	Position	48	1000003111	18022
13.6742	9.43384	16.6371	um	Spot	Position	48	1000003112	18023
13.0283	7.09619	16.8625	um	Spot	Position	48	1000003053	18024
13.4467	11.1824	16.7597	um	Spot	Position	48	1000002885	18025
14.3327	11.7189	16.8261	um	Spot	Position	48	1000002931	18026
15.4885	10.061	16.9718	um	Spot	Position	48	1000003054	18027
14.9183	8.87552	17.1859	um	Spot	Position	48	1000003113	18028
13.756	8.41504	17.5541	um	Spot	Position	48	1000003114	18029
12.8587	10.2533	17.4728	um	Spot	Position	48	1000002930	18030
14.3841	12.5747	17.484	um	Spot	Position	48	1000002779	18031
14.3288	9.72117	18.0866	um	Spot	Position	48	1000003115	18032
12.9013	9.95045	18.2156	um	Spot	Position	48	1000002978	18033
13.2554	7.18184	18.3253	um	Spot	Position	48	1000003116	18034
13.7914	8.50899	18.7049	um	Spot	Position	48	1000002933	18035
15.0796	7.26794	19.6724	um	Spot	Position	48	1000002544	18036
12.614	14.6779	13.9806	um	Spot	Position	48	1000003001	18037
10.5935	17.8083	13.9203	um	Spot	Position	48	1000002934	18038
12.1594	13.3073	14.2007	um	Spot	Position	48	1000002921	18039
10.8798	16.9227	14.4891	um	Spot	Position	48	1000002836	18040
12.6091	18.7372	14.3558	um	Spot	Position	48	1000003014	18041
10.7356	15.213	14.8052	um	Spot	Position	48	1000003055	18042
9.64427	19.1844	14.8318	um	Spot	Position	48	1000002741	18043
10.8494	12.9657	15.0419	um	Spot	Position	48	1000002821	18044
11.5166	16.7617	15.5519	um	Spot	Position	48	1000003117	18045
12.5162	14.8479	15.7633	um	Spot	Position	48	1000002787	18046
11.5833	13.0664	15.993	um	Spot	Position	48	1000002834	18047
11.4623	16.1355	15.9594	um	Spot	Position	48	1000002980	18048
10.127	13.5106	16.6339	um	Spot	Position	48	1000002922	18049
12.3901	13.513	17.332	um	Spot	Position	48	1000002762	18050
12.3745	14.1406	17.5679	um	Spot	Position	48	1000002981	18051
12.6437	12.8131	17.6656	um	Spot	Position	48	1000002650	18052
15.9911	13.3987	14.0299	um	Spot	Position	48	1000002733	18053
19.0978	16.8906	13.9809	um	Spot	Position	48	1000003056	18054
18.7208	13.703	14.3031	um	Spot	Position	48	1000002984	18055
15.1011	17.1564	14.2537	um	Spot	Position	48	1000003118	18056
17.8773	17.9694	14.2294	um	Spot	Position	48	1000002988	18057
17.0556	17.9775	14.3693	um	Spot	Position	48	1000002985	18058
14.9853	18.2255	14.6183	um	Spot	Position	48	1000002817	18059
14.0972	14.8564	15.043	um	Spot	Position	48	1000002986	18060
16.2373	18.5674	15.171	um	Spot	Position	48	1000003119	18061
15.0629	12.9727	15.3654	um	Spot	Position	48	1000003045	18062
13.0552	15.6092	15.2225	um	Spot	Position	48	1000002989	18063
14.0278	16.3832	15.3082	um	Spot	Position	48	1000002784	18064
14.0212	17.8501	15.3165	um	Spot	Position	48	1000002937	18065
14.8184	18.2683	15.6156	um	Spot	Position	48	1000003059	18066
17.1271	15.5351	15.627	um	Spot	Position	48	1000002664	18067
13.334	15.9113	15.7031	um	Spot	Position	48	1000002938	18068
13.0504	16.3907	15.7846	um	Spot	Position	48	1000002987	18069
17.1	16.3566	15.7479	um	Spot	Position	48	1000002990	18070
17.7011	16.6595	15.7462	um	Spot	Position	48	1000003120	18071
12.9968	17.6261	15.7208	um	Spot	Position	48	1000003057	18072
18.9264	17.929	15.6679	um	Spot	Position	48	1000003058	18073
15.6457	18.3554	15.6863	um	Spot	Position	48	1000002887	18074
18.0598	15.3618	15.9743	um	Spot	Position	48	1000002629	18075
16.6456	12.9505	16.15	um	Spot	Position	48	1000002977	18076
16.7315	13.4277	16.1595	um	Spot	Position	48	1000002929	18077
16.671	14.2881	16.1503	um	Spot	Position	48	1000003061	18078
17.0736	18.0242	16.1115	um	Spot	Position	48	1000003060	18079
14.1491	15.7641	16.3491	um	Spot	Position	48	1000002890	18080
13.4288	17.6099	16.4308	um	Spot	Position	48	1000002672	18081
18.3841	17.8054	16.2956	um	Spot	Position	48	1000002671	18082
14.5935	13.394	16.8873	um	Spot	Position	48	1000002939	18083
16.276	17.0554	17.2282	um	Spot	Position	48	1000002553	18084
14.3304	16.9896	17.4953	um	Spot	Position	48	1000003121	18085
15.1526	13.8686	17.7523	um	Spot	Position	48	1000003122	18086
16.4064	16.4456	17.6683	um	Spot	Position	48	1000002992	18087
15.6194	17.41	17.5941	um	Spot	Position	48	1000002842	18088
14.5694	14.1584	17.8866	um	Spot	Position	48	1000002831	18089
14.4904	17.3173	18.044	um	Spot	Position	48	1000002991	18090
13.167	14.0637	18.9464	um	Spot	Position	48	1000002993	18091
20.7777	18.2722	14.6061	um	Spot	Position	48	1000002940	18092
20.8302	19.1477	14.7758	um	Spot	Position	48	1000002943	18093
12.2787	19.2563	14.5252	um	Spot	Position	48	1000002752	18094
17.2361	20.4009	14.2389	um	Spot	Position	48	1000002994	18095
15.1092	22.2377	14.2748	um	Spot	Position	48	1000002481	18096
16.379	20.6644	14.3994	um	Spot	Position	48	1000002813	18097
15.1596	19.6878	14.656	um	Spot	Position	48	1000002873	18098
16.7209	22.0135	14.5568	um	Spot	Position	48	1000003062	18099
16.0294	22.8893	14.6907	um	Spot	Position	48	1000002816	18100
14.6733	20.7251	14.8799	um	Spot	Position	48	1000002995	18101
14.8467	21.7039	14.8675	um	Spot	Position	48	1000003064	18102
15.2275	22.7282	14.8282	um	Spot	Position	48	1000002751	18103
17.0851	22.9511	14.9556	um	Spot	Position	48	1000003063	18104
14.5796	19.8787	15.1894	um	Spot	Position	48	1000002996	18105
19.022	21.1539	15.4155	um	Spot	Position	48	1000002639	18106
13.9067	21.5323	15.4962	um	Spot	Position	48	1000002941	18107
16.8184	20.2119	15.7595	um	Spot	Position	48	1000002942	18108
17.7128	20.799	15.8293	um	Spot	Position	48	1000002892	18109
17.8308	22.5399	15.91	um	Spot	Position	48	1000002997	18110
16.5755	19.2777	16.6668	um	Spot	Position	48	1000002998	18111
20.1609	19.877	14.4762	um	Spot	Position	48	1000002893	18112
19.6853	21.7399	14.3408	um	Spot	Position	48	1000002747	18113
21.8735	19.3495	15.0481	um	Spot	Position	48	1000002894	18114
10.7101	8.13968	16.2153	um	Spot	Position	48	1000003065	18115
11.3311	6.69674	10.7743	um	Spot	Position	49	1000002999	18116
12.3263	8.4319	13.1463	um	Spot	Position	49	1000003066	18117
11.4067	11.6126	13.7991	um	Spot	Position	49	1000003041	18118
13.4885	9.42429	9.87994	um	Spot	Position	49	1000002945	18119
15.6291	12.7154	10.109	um	Spot	Position	49	1000003067	18120
14.5197	9.82096	12.0478	um	Spot	Position	49	1000002946	18121
16.4035	10.1359	12.2788	um	Spot	Position	49	1000003123	18122
15.4011	8.17624	13.2181	um	Spot	Position	49	1000003000	18123
14.6706	10.9502	13.1828	um	Spot	Position	49	1000002880	18124
14.2245	11.6519	13.0843	um	Spot	Position	49	1000002948	18125
14.1521	12.5095	13.0969	um	Spot	Position	49	1000003068	18126
15.5289	9.85487	13.4047	um	Spot	Position	49	1000002925	18127
16.5099	12.5345	13.5492	um	Spot	Position	49	1000002803	18128
14.9004	8.60144	13.796	um	Spot	Position	49	1000002883	18129
13.8599	12.1894	13.744	um	Spot	Position	49	1000003124	18130
11.301	15.978	12.2941	um	Spot	Position	49	1000002850	18131
12.6818	16.0228	12.7353	um	Spot	Position	49	1000002897	18132
12.2553	18.3924	13.2318	um	Spot	Position	49	1000002951	18133
11.7206	16.6064	13.2972	um	Spot	Position	49	1000003002	18134
11.5007	14.2591	13.8271	um	Spot	Position	49	1000002797	18135
11.7458	14.7908	13.7613	um	Spot	Position	49	1000002979	18136
16.6644	17.3221	8.58438	um	Spot	Position	49	1000002634	18137
15.6554	15.6446	9.20182	um	Spot	Position	49	1000002851	18138
19.1381	19.1201	9.2637	um	Spot	Position	49	1000002863	18139
15.2108	16.9175	9.85012	um	Spot	Position	49	1000002735	18140
18.5679	17.9413	10.3053	um	Spot	Position	49	1000003125	18141
16.7275	19.0355	10.2334	um	Spot	Position	49	1000003083	18142
17.8469	16.9423	10.5565	um	Spot	Position	49	1000003003	18143
17.2823	17.8352	10.504	um	Spot	Position	49	1000003004	18144
15.0284	18.684	10.5869	um	Spot	Position	49	1000003126	18145
16.7934	16.1054	10.7162	um	Spot	Position	49	1000003005	18146
17.4059	16.4881	10.7946	um	Spot	Position	49	1000003127	18147
16.4372	19.0416	10.7605	um	Spot	Position	49	1000003021	18148
15.5763	15.3678	11.1955	um	Spot	Position	49	1000002901	18149
13.5669	15.8088	11.1093	um	Spot	Position	49	1000002854	18150
14.9558	18.957	11.18	um	Spot	Position	49	1000002961	18151
17.9091	14.967	11.3575	um	Spot	Position	49	1000002676	18152
14.6732	16.2353	11.3511	um	Spot	Position	49	1000003007	18153
18.102	17.4128	11.453	um	Spot	Position	49	1000002900	18154
16.9803	16.6629	11.6618	um	Spot	Position	49	1000003006	18155
15.7226	13.6674	11.7506	um	Spot	Position	49	1000003128	18156
16.632	14.8429	11.8528	um	Spot	Position	49	1000003129	18157
13.4547	15.0364	11.7349	um	Spot	Position	49	1000003010	18158
16.3284	15.6071	11.7463	um	Spot	Position	49	1000003008	18159
18.7327	18.1311	11.868	um	Spot	Position	49	1000003069	18160
14.7204	15.4753	12.0627	um	Spot	Position	49	1000003070	18161
13.3232	17.3913	12.0008	um	Spot	Position	49	1000002950	18162
16.5917	17.3847	12.0634	um	Spot	Position	49	1000002800	18163
13.9562	19.0405	12.0435	um	Spot	Position	49	1000003130	18164
14.5682	13.1844	12.2939	um	Spot	Position	49	1000002947	18165
14.6276	14.3418	12.5631	um	Spot	Position	49	1000002952	18166
13.5717	15.7991	12.4835	um	Spot	Position	49	1000003073	18167
15.7714	18.6205	12.3704	um	Spot	Position	49	1000003072	18168
17.841	18.8794	12.5026	um	Spot	Position	49	1000003071	18169
18.3471	16.0708	12.5934	um	Spot	Position	49	1000003131	18170
18.9024	17.3046	12.7088	um	Spot	Position	49	1000003078	18171
13.7342	13.3814	12.9778	um	Spot	Position	49	1000003013	18172
15.8997	15.5861	12.8851	um	Spot	Position	49	1000003011	18173
15.3771	17.3515	12.8973	um	Spot	Position	49	1000002902	18174
17.3248	18.2381	12.9751	um	Spot	Position	49	1000003009	18175
13.443	18.7625	12.8518	um	Spot	Position	49	1000002918	18176
17.7525	19.0606	12.8724	um	Spot	Position	49	1000003075	18177
16.4828	14.4742	13.1467	um	Spot	Position	49	1000002622	18178
15.5205	14.6223	13.1322	um	Spot	Position	49	1000003132	18179
14.5081	15.8021	13.1478	um	Spot	Position	49	1000002949	18180
16.2776	16.3369	13.0998	um	Spot	Position	49	1000003074	18181
18.6706	16.8447	13.1374	um	Spot	Position	49	1000003012	18182
16.9274	17.8605	13.1137	um	Spot	Position	49	1000002853	18183
17.369	15.1337	13.3795	um	Spot	Position	49	1000002681	18184
18.7799	18.8935	13.2996	um	Spot	Position	49	1000003031	18185
14.2279	13.2322	13.5573	um	Spot	Position	49	1000002849	18186
14.213	13.9897	13.5683	um	Spot	Position	49	1000002983	18187
18.9249	14.8869	13.5655	um	Spot	Position	49	1000002936	18188
13.3796	19.109	13.4951	um	Spot	Position	49	1000002872	18189
18.972	14.6869	13.8147	um	Spot	Position	49	1000003133	18190
16.1299	15.3437	13.7528	um	Spot	Position	49	1000003134	18191
13.5255	16.5584	13.8074	um	Spot	Position	49	1000003076	18192
18.129	16.6737	13.8791	um	Spot	Position	49	1000002982	18193
20.7654	16.6313	10.7094	um	Spot	Position	49	1000002857	18194
19.4435	17.4742	11.1558	um	Spot	Position	49	1000003077	18195
20.8208	17.765	11.1224	um	Spot	Position	49	1000002953	18196
19.8199	17.3313	11.8177	um	Spot	Position	49	1000002954	18197
19.7138	19.1139	11.9071	um	Spot	Position	49	1000003037	18198
24.782	15.2204	12.031	um	Spot	Position	49	1000002521	18199
19.379	15.966	12.2383	um	Spot	Position	49	1000003015	18200
19.7538	16.693	12.5097	um	Spot	Position	49	1000003079	18201
19.3345	17.2847	12.4622	um	Spot	Position	49	1000003135	18202
20.3472	18.7716	12.9232	um	Spot	Position	49	1000002968	18203
21.5237	17.2099	13.089	um	Spot	Position	49	1000002904	18204
20.6125	18.8625	13.4111	um	Spot	Position	49	1000003136	18205
21.3255	18.1251	13.723	um	Spot	Position	49	1000002859	18206
11.7853	21.0079	12.0054	um	Spot	Position	49	1000002811	18207
11.2705	21.9593	13.8826	um	Spot	Position	49	1000002905	18208
18.9122	20.6774	7.20394	um	Spot	Position	49	1000002689	18209
18.284	20.1677	7.76399	um	Spot	Position	49	1000002861	18210
17.1758	21.6699	8.85608	um	Spot	Position	49	1000003017	18211
17.8666	19.6369	9.18826	um	Spot	Position	49	1000002907	18212
16.6609	20.0155	9.1621	um	Spot	Position	49	1000002955	18213
12.8631	20.4428	9.18875	um	Spot	Position	49	1000003080	18214
19.1517	20.8409	9.19009	um	Spot	Position	49	1000002909	18215
16.0922	22.3613	9.23361	um	Spot	Position	49	1000002956	18216
16.7628	24.4297	9.17205	um	Spot	Position	49	1000002866	18217
18.7017	22.5795	9.36408	um	Spot	Position	49	1000002908	18218
14.0201	19.6976	9.65565	um	Spot	Position	49	1000003137	18219
14.4214	20.3766	9.65133	um	Spot	Position	49	1000003016	18220
18.6379	21.3233	9.71673	um	Spot	Position	49	1000003018	18221
17.3729	21.4693	9.93011	um	Spot	Position	49	1000003081	18222
17.9326	22.1347	9.78587	um	Spot	Position	49	1000003138	18223
17.4751	23.4049	9.87966	um	Spot	Position	49	1000002957	18224
17.5421	22.388	10.1609	um	Spot	Position	49	1000003022	18225
18.4122	23.143	10.0542	um	Spot	Position	49	1000003019	18226
18.2533	20.5452	10.5618	um	Spot	Position	49	1000003139	18227
16.9304	20.6599	10.5059	um	Spot	Position	49	1000003084	18228
18.5391	22.0114	10.6092	um	Spot	Position	49	1000003082	18229
13.4033	22.275	10.5226	um	Spot	Position	49	1000003020	18230
15.3088	20.0685	10.6797	um	Spot	Position	49	1000003085	18231
17.7604	21.1318	10.6882	um	Spot	Position	49	1000003140	18232
17.337	22.324	10.7164	um	Spot	Position	49	1000003141	18233
16.463	22.4855	10.7279	um	Spot	Position	49	1000002912	18234
16.3621	23.6727	10.7756	um	Spot	Position	49	1000003023	18235
18.0813	19.4335	11.0183	um	Spot	Position	49	1000002913	18236
14.5727	19.8968	11.0168	um	Spot	Position	49	1000002916	18237
17.739	21.9623	10.9492	um	Spot	Position	49	1000003086	18238
15.9214	20.2846	11.1972	um	Spot	Position	49	1000002959	18239
16.7837	20.9641	11.238	um	Spot	Position	49	1000002807	18240
14.9512	22.172	11.2226	um	Spot	Position	49	1000003087	18241
16.6916	25.344	11.2216	um	Spot	Position	49	1000003025	18242
18.8283	21.0793	11.3865	um	Spot	Position	49	1000002960	18243
18.4002	22.1376	11.323	um	Spot	Position	49	1000002914	18244
17.0972	22.4252	11.358	um	Spot	Position	49	1000003142	18245
17.8066	22.433	11.3885	um	Spot	Position	49	1000003026	18246
13.9066	19.6488	11.6658	um	Spot	Position	49	1000002958	18247
18.7723	19.6391	11.6017	um	Spot	Position	49	1000003143	18248
15.9332	20.9495	11.5108	um	Spot	Position	49	1000003144	18249
15.1196	19.5597	11.7691	um	Spot	Position	49	1000002815	18250
17.3149	19.6631	11.8728	um	Spot	Position	49	1000002810	18251
13.8397	21.1686	11.789	um	Spot	Position	49	1000003090	18252
14.9566	22.6918	11.9182	um	Spot	Position	49	1000003027	18253
17.4038	24.7198	11.8385	um	Spot	Position	49	1000003093	18254
13.4621	19.5125	12.0011	um	Spot	Position	49	1000003029	18255
15.1996	21.4856	12.0346	um	Spot	Position	49	1000003088	18256
18.2733	21.759	12.1238	um	Spot	Position	49	1000003092	18257
17.6717	23.9425	12.1137	um	Spot	Position	49	1000003089	18258
15.5636	24.8356	12.078	um	Spot	Position	49	1000003024	18259
16.657	21.2034	12.1954	um	Spot	Position	49	1000003091	18260
13.6269	19.352	12.4966	um	Spot	Position	49	1000003095	18261
14.9627	21.7873	12.5326	um	Spot	Position	49	1000002915	18262
13.1324	22.2813	12.4417	um	Spot	Position	49	1000003094	18263
17.7789	22.5384	12.4733	um	Spot	Position	49	1000003145	18264
16.0231	21.8821	12.6211	um	Spot	Position	49	1000003030	18265
16.4793	23.3422	12.6786	um	Spot	Position	49	1000003146	18266
18.8694	24.214	12.5982	um	Spot	Position	49	1000003028	18267
16.1637	20.4811	12.9626	um	Spot	Position	49	1000002964	18268
18.2137	22.4416	12.9632	um	Spot	Position	49	1000002962	18269
14.6551	20.4674	13.0398	um	Spot	Position	49	1000003097	18270
18.4094	20.7909	13.0583	um	Spot	Position	49	1000002965	18271
17.3208	22.0576	13.1641	um	Spot	Position	49	1000003096	18272
17.9719	19.6651	13.4202	um	Spot	Position	49	1000003147	18273
16.518	21.4925	13.3453	um	Spot	Position	49	1000003099	18274
18.1576	21.5118	13.3303	um	Spot	Position	49	1000003098	18275
16.2998	22.6518	13.4343	um	Spot	Position	49	1000002814	18276
14.6466	19.9464	13.61	um	Spot	Position	49	1000002963	18277
15.4153	20.1653	13.5751	um	Spot	Position	49	1000003032	18278
17.4025	20.4169	13.4822	um	Spot	Position	49	1000003033	18279
13.5651	19.5183	13.7612	um	Spot	Position	49	1000002874	18280
17.84	20.3726	13.7836	um	Spot	Position	49	1000003148	18281
20.5324	20.7694	7.63771	um	Spot	Position	49	1000002690	18282
19.9492	21.2143	8.56186	um	Spot	Position	49	1000002527	18283
21.1485	22.1802	9.39866	um	Spot	Position	49	1000003034	18284
19.6742	23.1779	9.53414	um	Spot	Position	49	1000003035	18285
20.0432	22.8714	9.88415	um	Spot	Position	49	1000003101	18286
22.1643	21.2938	10.1336	um	Spot	Position	49	1000002875	18287
19.442	19.6235	10.9018	um	Spot	Position	49	1000002911	18288
20.324	20.9242	10.9024	um	Spot	Position	49	1000003102	18289
19.3444	21.291	10.9627	um	Spot	Position	49	1000003149	18290
20.247	21.8003	11.0178	um	Spot	Position	49	1000003036	18291
19.7232	22.737	11.3785	um	Spot	Position	49	1000002867	18292
19.6121	19.9155	11.6216	um	Spot	Position	49	1000003150	18293
21.3482	19.5039	12.0405	um	Spot	Position	49	1000003103	18294
20.8518	19.7855	12.0474	um	Spot	Position	49	1000003151	18295
22.4936	19.4314	12.2198	um	Spot	Position	49	1000002876	18296
20.6459	19.8457	12.6055	um	Spot	Position	49	1000002966	18297
19.6362	20.016	12.7231	um	Spot	Position	49	1000003152	18298
19.9852	24.6961	12.8981	um	Spot	Position	49	1000003104	18299
20.8515	21.3456	13.1612	um	Spot	Position	49	1000003038	18300
20.6679	22.7565	13.0674	um	Spot	Position	49	1000002868	18301
9.65821	6.16921	17.6971	um	Spot	Position	49	1000002969	18302
14.364	5.6582	14.1823	um	Spot	Position	49	1000002975	18303
13.4799	5.83856	14.7846	um	Spot	Position	49	1000003039	18304
12.8633	5.64711	16.4081	um	Spot	Position	49	1000003040	18305
12.0682	6.52365	14.1965	um	Spot	Position	49	1000003042	18306
12.6588	9.12751	14.1176	um	Spot	Position	49	1000003153	18307
12.7782	11.4678	14.2333	um	Spot	Position	49	1000002970	18308
11.0732	6.66494	14.3862	um	Spot	Position	49	1000002709	18309
12.586	7.76018	14.3922	um	Spot	Position	49	1000003154	18310
10.8482	10.3024	14.372	um	Spot	Position	49	1000003043	18311
10.7765	11.1321	14.6019	um	Spot	Position	49	1000003105	18312
12.7731	7.83822	15.0854	um	Spot	Position	49	1000003046	18313
12.4147	9.04722	14.9962	um	Spot	Position	49	1000003106	18314
12.022	8.31361	15.4876	um	Spot	Position	49	1000003107	18315
11.1204	11.9735	15.6121	um	Spot	Position	49	1000003044	18316
11.4993	8.84236	15.6537	um	Spot	Position	49	1000003155	18317
10.3102	8.06311	15.8877	um	Spot	Position	49	1000003065	18318
8.87546	12.0509	16.057	um	Spot	Position	49	1000002759	18319
11.8704	10.5362	16.221	um	Spot	Position	49	1000003156	18320
11.922	11.6307	16.6111	um	Spot	Position	49	1000003157	18321
12.7874	6.8663	17.1077	um	Spot	Position	49	1000003053	18322
11.3576	8.91755	17.0197	um	Spot	Position	49	1000002972	18323
11.2381	6.90269	17.2446	um	Spot	Position	49	1000002944	18324
12.7666	10.2502	18.3212	um	Spot	Position	49	1000002978	18325
14.827	7.82742	14.0796	um	Spot	Position	49	1000003108	18326
13.8804	9.73771	14.0671	um	Spot	Position	49	1000002884	18327
13.1903	12.6377	14.0035	um	Spot	Position	49	1000002974	18328
15.9177	10.6984	14.2847	um	Spot	Position	49	1000002973	18329
15.3762	7.98044	14.6415	um	Spot	Position	49	1000003158	18330
14.9568	8.93067	14.7454	um	Spot	Position	49	1000003159	18331
13.0866	9.37243	14.6628	um	Spot	Position	49	1000003047	18332
13.7764	8.01312	14.8689	um	Spot	Position	49	1000003160	18333
15.3201	7.23666	15.1647	um	Spot	Position	49	1000003048	18334
15.8405	9.18414	15.1003	um	Spot	Position	49	1000003049	18335
14.9391	10.7802	15.1711	um	Spot	Position	49	1000002976	18336
17.0219	7.26983	15.4713	um	Spot	Position	49	1000003050	18337
17.3823	8.33759	15.66	um	Spot	Position	49	1000002826	18338
14.3221	11.1028	15.6962	um	Spot	Position	49	1000003052	18339
17.0502	12.0614	15.8097	um	Spot	Position	49	1000003110	18340
14.3222	7.05632	15.8964	um	Spot	Position	49	1000002927	18341
13.1813	7.8258	15.9089	um	Spot	Position	49	1000002971	18342
14.782	9.7467	15.9248	um	Spot	Position	49	1000003161	18343
13.3786	11.02	15.9013	um	Spot	Position	49	1000002926	18344
15.4317	11.4508	15.98	um	Spot	Position	49	1000002928	18345
14.4127	9.13307	16.1826	um	Spot	Position	49	1000003051	18346
13.9377	7.91917	16.308	um	Spot	Position	49	1000003109	18347
13.3466	11.6897	16.6855	um	Spot	Position	49	1000002885	18348
13.7436	8.1932	16.9125	um	Spot	Position	49	1000003114	18349
15.5135	8.31033	16.8222	um	Spot	Position	49	1000003111	18350
13.6294	9.6185	16.8645	um	Spot	Position	49	1000003112	18351
13.9498	7.47541	17.0338	um	Spot	Position	49	1000003162	18352
14.4379	12.1932	17.0389	um	Spot	Position	49	1000002931	18353
14.8307	8.79131	17.2407	um	Spot	Position	49	1000003113	18354
15.6447	10.2629	17.2065	um	Spot	Position	49	1000003054	18355
14.4761	9.88087	18.1398	um	Spot	Position	49	1000003115	18356
13.2255	7.1861	18.573	um	Spot	Position	49	1000003116	18357
13.8841	8.67363	18.8452	um	Spot	Position	49	1000002933	18358
15.1577	7.2347	20.073	um	Spot	Position	49	1000002544	18359
12.2321	13.6115	14.0481	um	Spot	Position	49	1000002921	18360
10.7166	16.776	14.3706	um	Spot	Position	49	1000002836	18361
12.4473	18.5428	14.4282	um	Spot	Position	49	1000003014	18362
10.7898	15.5843	14.7209	um	Spot	Position	49	1000003055	18363
9.43182	19.1488	14.7747	um	Spot	Position	49	1000002741	18364
12.5276	14.9607	15.7422	um	Spot	Position	49	1000002787	18365
11.5366	16.4252	15.8087	um	Spot	Position	49	1000002980	18366
11.542	17.0378	15.9513	um	Spot	Position	49	1000003117	18367
12.7326	16.0926	16.2635	um	Spot	Position	49	1000002987	18368
10.218	13.6424	16.5931	um	Spot	Position	49	1000002922	18369
11.9993	15.5191	16.743	um	Spot	Position	49	1000003163	18370
12.4856	13.7645	17.2172	um	Spot	Position	49	1000002762	18371
12.4132	14.344	17.6848	um	Spot	Position	49	1000002981	18372
12.0003	13.9866	18.1282	um	Spot	Position	49	1000003164	18373
16.0398	13.5457	13.9459	um	Spot	Position	49	1000002733	18374
18.8356	13.4135	14.3157	um	Spot	Position	49	1000002984	18375
12.8213	14.5351	14.1639	um	Spot	Position	49	1000003001	18376
17.0839	18.1606	14.216	um	Spot	Position	49	1000002985	18377
17.7725	18.36	14.2084	um	Spot	Position	49	1000002988	18378
14.842	16.9266	14.7375	um	Spot	Position	49	1000003118	18379
12.8919	17.7142	14.5937	um	Spot	Position	49	1000003165	18380
15.1374	18.7692	14.6313	um	Spot	Position	49	1000003166	18381
17.019	14.5094	14.7967	um	Spot	Position	49	1000003167	18382
14.2424	15.1108	14.9084	um	Spot	Position	49	1000002986	18383
14.8627	17.9553	14.8007	um	Spot	Position	49	1000002817	18384
12.9398	15.5853	15.09	um	Spot	Position	49	1000002989	18385
17.5402	16.5363	15.1273	um	Spot	Position	49	1000003168	18386
15.1896	13.4827	15.273	um	Spot	Position	49	1000003045	18387
17.3014	15.7021	15.3469	um	Spot	Position	49	1000003169	18388
13.8562	16.132	15.3714	um	Spot	Position	49	1000002784	18389
13.8662	17.5766	15.3312	um	Spot	Position	49	1000002937	18390
16.5346	17.7715	15.3828	um	Spot	Position	49	1000003170	18391
16.7009	18.8835	15.3116	um	Spot	Position	49	1000003119	18392
13.1744	15.4646	15.5587	um	Spot	Position	49	1000002938	18393
17.204	16.2826	15.4956	um	Spot	Position	49	1000002990	18394
12.8474	17.5396	15.4779	um	Spot	Position	49	1000003171	18395
19.0358	17.8942	15.7688	um	Spot	Position	49	1000003058	18396
16.6156	13.2817	16.0134	um	Spot	Position	49	1000002977	18397
16.7661	13.8414	15.893	um	Spot	Position	49	1000002929	18398
16.79	14.4603	15.8735	um	Spot	Position	49	1000003061	18399
18.0172	15.3046	15.8424	um	Spot	Position	49	1000002629	18400
17.7527	16.4788	15.9827	um	Spot	Position	49	1000003120	18401
14.8574	18.0344	15.8517	um	Spot	Position	49	1000003059	18402
14.0477	16.1274	16.1447	um	Spot	Position	49	1000002890	18403
16.854	17.6717	16.2333	um	Spot	Position	49	1000003060	18404
13.1879	17.4374	16.4119	um	Spot	Position	49	1000003057	18405
14.1775	16.8322	16.5641	um	Spot	Position	49	1000003172	18406
13.3514	17.4217	16.619	um	Spot	Position	49	1000002672	18407
16.7595	19.0817	16.8598	um	Spot	Position	49	1000002998	18408
14.4412	16.92	17.0143	um	Spot	Position	49	1000003173	18409
14.5499	12.8503	17.4603	um	Spot	Position	49	1000002779	18410
14.0518	13.1782	17.4172	um	Spot	Position	49	1000003174	18411
16.3348	16.805	17.4251	um	Spot	Position	49	1000002992	18412
14.3875	16.9199	17.4325	um	Spot	Position	49	1000003121	18413
15.6198	17.229	17.5637	um	Spot	Position	49	1000002842	18414
12.8381	12.985	17.7717	um	Spot	Position	49	1000002650	18415
15.2893	13.9408	17.9208	um	Spot	Position	49	1000003122	18416
14.6235	14.1797	17.8883	um	Spot	Position	49	1000002831	18417
14.6059	17.2371	18.1175	um	Spot	Position	49	1000002991	18418
13.2621	14.2033	18.9388	um	Spot	Position	49	1000002993	18419
19.3608	16.4395	14.1926	um	Spot	Position	49	1000003056	18420
20.9334	18.4764	14.2736	um	Spot	Position	49	1000002940	18421
21.0657	19.0259	14.6893	um	Spot	Position	49	1000002943	18422
17.4254	20.2743	14.0653	um	Spot	Position	49	1000003100	18423
15.1993	22.2857	14.4801	um	Spot	Position	49	1000002481	18424
17.3536	20.1779	14.544	um	Spot	Position	49	1000002994	18425
16.343	20.6075	14.5737	um	Spot	Position	49	1000002813	18426
15.176	19.3707	14.8733	um	Spot	Position	49	1000002873	18427
16.8632	21.9109	14.8954	um	Spot	Position	49	1000003062	18428
14.7074	21.6417	15.0666	um	Spot	Position	49	1000003064	18429
16.1634	22.8838	15.0154	um	Spot	Position	49	1000002816	18430
14.5651	20.6085	15.2422	um	Spot	Position	49	1000002995	18431
17.3441	22.8869	15.3485	um	Spot	Position	49	1000003063	18432
14.4938	19.8122	15.5655	um	Spot	Position	49	1000002996	18433
13.9461	21.5252	15.7763	um	Spot	Position	49	1000002941	18434
16.9876	19.9546	16.0071	um	Spot	Position	49	1000002942	18435
17.9723	20.5667	15.9847	um	Spot	Position	49	1000002892	18436
18.2261	22.4912	16.1942	um	Spot	Position	49	1000002997	18437
19.8573	20.1176	13.9456	um	Spot	Position	49	1000002967	18438
20.4694	19.7183	14.4731	um	Spot	Position	49	1000002893	18439
20.1418	21.6226	14.4232	um	Spot	Position	49	1000002747	18440
11.1496	6.56177	10.5117	um	Spot	Position	50	1000002999	18441
12.0624	8.46536	13.0064	um	Spot	Position	50	1000003066	18442
12.7737	9.29186	13.8802	um	Spot	Position	50	1000003153	18443
11.482	11.6858	13.7743	um	Spot	Position	50	1000003041	18444
13.4507	9.28267	9.61261	um	Spot	Position	50	1000002945	18445
14.6693	9.92686	11.6311	um	Spot	Position	50	1000002946	18446
16.3558	10.1706	11.6416	um	Spot	Position	50	1000003123	18447
13.5563	10.0946	12.5496	um	Spot	Position	50	1000003175	18448
14.7202	11.2489	12.746	um	Spot	Position	50	1000002880	18449
15.5324	12.5001	12.7248	um	Spot	Position	50	1000003176	18450
13.4922	11.0714	12.9288	um	Spot	Position	50	1000003177	18451
14.1499	12.7388	12.8398	um	Spot	Position	50	1000003068	18452
15.6054	8.17916	13.0818	um	Spot	Position	50	1000003000	18453
15.3727	9.81458	13.1286	um	Spot	Position	50	1000002925	18454
13.959	12.0153	13.4437	um	Spot	Position	50	1000003124	18455
15.1196	8.50692	13.4757	um	Spot	Position	50	1000002883	18456
14.7865	7.75681	13.7726	um	Spot	Position	50	1000003108	18457
14.7173	8.702	13.8075	um	Spot	Position	50	1000003178	18458
13.9269	10.0451	13.7951	um	Spot	Position	50	1000002884	18459
16.4965	12.3251	13.7788	um	Spot	Position	50	1000002803	18460
13.191	12.6629	13.8533	um	Spot	Position	50	1000002974	18461
19.6097	11.5098	10.7556	um	Spot	Position	50	1000003179	18462
11.3505	17.2238	12.0223	um	Spot	Position	50	1000003180	18463
12.3972	17.0264	12.2864	um	Spot	Position	50	1000003181	18464
12.5459	12.8047	12.4706	um	Spot	Position	50	1000003182	18465
12.6524	16.1265	12.6413	um	Spot	Position	50	1000002897	18466
12.3281	18.5	13.0829	um	Spot	Position	50	1000003183	18467
11.6518	16.7486	13.3411	um	Spot	Position	50	1000003002	18468
10.899	17.5203	13.3897	um	Spot	Position	50	1000003184	18469
11.6257	14.0557	13.7855	um	Spot	Position	50	1000002797	18470
11.6732	15.1059	13.7388	um	Spot	Position	50	1000002979	18471
16.6961	17.1345	8.30484	um	Spot	Position	50	1000002634	18472
19.0373	18.9875	9.18445	um	Spot	Position	50	1000002863	18473
15.1561	15.4482	9.40694	um	Spot	Position	50	1000002851	18474
15.2917	16.688	9.60713	um	Spot	Position	50	1000002735	18475
15.5664	13.0142	9.89711	um	Spot	Position	50	1000003067	18476
16.8801	18.797	9.82551	um	Spot	Position	50	1000003083	18477
18.2814	17.2099	10.1516	um	Spot	Position	50	1000003185	18478
17.4941	16.8338	10.2109	um	Spot	Position	50	1000003003	18479
16.8991	17.5305	10.2598	um	Spot	Position	50	1000003004	18480
16.8854	16.2419	10.508	um	Spot	Position	50	1000003005	18481
18.6317	17.7606	10.498	um	Spot	Position	50	1000003125	18482
14.8547	18.202	10.721	um	Spot	Position	50	1000003126	18483
16.3727	18.7921	10.8401	um	Spot	Position	50	1000003021	18484
17.2728	16.2833	10.9212	um	Spot	Position	50	1000003127	18485
18.0381	19.1875	11.0351	um	Spot	Position	50	1000002913	18486
17.7486	14.7467	11.1594	um	Spot	Position	50	1000002676	18487
15.7789	15.4221	11.2284	um	Spot	Position	50	1000002901	18488
13.4168	15.6688	11.0854	um	Spot	Position	50	1000002854	18489
14.6276	16.0923	11.2819	um	Spot	Position	50	1000003007	18490
14.7821	18.7538	11.2469	um	Spot	Position	50	1000002961	18491
15.6835	13.8485	11.4471	um	Spot	Position	50	1000003128	18492
14.061	14.1873	11.642	um	Spot	Position	50	1000003186	18493
16.621	14.9702	11.6972	um	Spot	Position	50	1000003129	18494
13.3865	15.0943	11.5473	um	Spot	Position	50	1000003010	18495
16.1674	15.4413	11.6258	um	Spot	Position	50	1000003008	18496
18.1626	16.9474	11.5641	um	Spot	Position	50	1000002900	18497
16.9258	16.3587	11.7712	um	Spot	Position	50	1000003006	18498
13.2241	17.2518	11.8437	um	Spot	Position	50	1000002950	18499
18.7397	18.642	11.8193	um	Spot	Position	50	1000003069	18500
17.8195	18.8696	11.761	um	Spot	Position	50	1000003187	18501
16.828	13.4244	12.0197	um	Spot	Position	50	1000003188	18502
13.9306	18.8889	12.0684	um	Spot	Position	50	1000003130	18503
14.4678	13.2785	12.2641	um	Spot	Position	50	1000002947	18504
14.6488	14.609	12.3338	um	Spot	Position	50	1000002952	18505
14.6826	15.3229	12.2208	um	Spot	Position	50	1000003070	18506
13.6993	16.3004	12.2844	um	Spot	Position	50	1000003073	18507
18.3084	15.8357	12.539	um	Spot	Position	50	1000003131	18508
15.707	18.5055	12.4951	um	Spot	Position	50	1000003072	18509
15.2213	17.0852	12.7744	um	Spot	Position	50	1000002902	18510
13.2912	18.8564	12.7669	um	Spot	Position	50	1000002918	18511
13.7717	13.462	12.8382	um	Spot	Position	50	1000003013	18512
16.0223	15.9519	12.9384	um	Spot	Position	50	1000003011	18513
18.692	17.1175	12.8467	um	Spot	Position	50	1000003078	18514
16.542	17.2136	12.8498	um	Spot	Position	50	1000003189	18515
17.8216	18.5877	12.9586	um	Spot	Position	50	1000003071	18516
16.4305	13.0305	13.163	um	Spot	Position	50	1000003190	18517
14.2913	13.3602	13.3241	um	Spot	Position	50	1000002849	18518
15.474	14.3878	13.3656	um	Spot	Position	50	1000003132	18519
17.4496	14.7337	13.3822	um	Spot	Position	50	1000002681	18520
14.2674	15.5035	13.3391	um	Spot	Position	50	1000002949	18521
16.7152	17.6907	13.3451	um	Spot	Position	50	1000002853	18522
17.1384	17.8877	13.4418	um	Spot	Position	50	1000003009	18523
18.7025	18.6653	13.3124	um	Spot	Position	50	1000003031	18524
16.3994	14.3347	13.5344	um	Spot	Position	50	1000002622	18525
15.9797	15.2602	13.5543	um	Spot	Position	50	1000003134	18526
16.2053	15.9419	13.6708	um	Spot	Position	50	1000003074	18527
18.6436	16.7011	13.4936	um	Spot	Position	50	1000003012	18528
13.0962	18.9134	13.6291	um	Spot	Position	50	1000002872	18529
16.1049	13.0023	13.6992	um	Spot	Position	50	1000003191	18530
19.0348	14.7099	13.8055	um	Spot	Position	50	1000003133	18531
13.6158	16.7822	13.8267	um	Spot	Position	50	1000003076	18532
18.2643	17.6298	13.8237	um	Spot	Position	50	1000003192	18533
21.0755	16.5509	10.5645	um	Spot	Position	50	1000002857	18534
19.6877	17.2276	11.0838	um	Spot	Position	50	1000003077	18535
21.0909	17.4683	11.1238	um	Spot	Position	50	1000002953	18536
24.9482	14.8607	12.1979	um	Spot	Position	50	1000002521	18537
19.3806	15.6985	12.27	um	Spot	Position	50	1000003015	18538
20.0101	16.5797	12.1627	um	Spot	Position	50	1000003079	18539
19.5605	16.9397	12.6293	um	Spot	Position	50	1000003135	18540
20.3715	18.4743	12.6938	um	Spot	Position	50	1000002968	18541
21.677	17.0469	12.9419	um	Spot	Position	50	1000002904	18542
20.859	18.7647	13.1171	um	Spot	Position	50	1000003193	18543
20.5189	18.5123	13.7355	um	Spot	Position	50	1000003136	18544
11.3157	20.8764	12.0556	um	Spot	Position	50	1000002811	18545
18.9906	20.4672	6.87356	um	Spot	Position	50	1000002689	18546
18.4278	20.0032	7.69171	um	Spot	Position	50	1000002861	18547
17.314	21.3899	8.51431	um	Spot	Position	50	1000003017	18548
16.7926	24.6772	8.86184	um	Spot	Position	50	1000002866	18549
16.5843	19.8866	8.91389	um	Spot	Position	50	1000002955	18550
12.841	20.2092	8.98266	um	Spot	Position	50	1000003080	18551
18.9221	22.6203	9.00273	um	Spot	Position	50	1000002908	18552
14.3843	20.3177	9.36211	um	Spot	Position	50	1000003016	18553
18.6665	21.1802	9.48549	um	Spot	Position	50	1000003018	18554
18.0335	22.0556	9.36289	um	Spot	Position	50	1000003138	18555
13.9519	19.8444	9.64151	um	Spot	Position	50	1000003137	18556
17.3158	21.168	9.74048	um	Spot	Position	50	1000003081	18557
17.3818	22.4703	9.6104	um	Spot	Position	50	1000003022	18558
17.5029	23.5614	9.64137	um	Spot	Position	50	1000002957	18559
13.1165	22.1403	9.95322	um	Spot	Position	50	1000003020	18560
17.0581	22.4547	9.94084	um	Spot	Position	50	1000003194	18561
18.4883	23.3143	10.0947	um	Spot	Position	50	1000003019	18562
18.1726	20.5136	10.2241	um	Spot	Position	50	1000003139	18563
17.615	22.1111	10.3038	um	Spot	Position	50	1000003141	18564
15.0383	19.78	10.5826	um	Spot	Position	50	1000003085	18565
17.5853	20.7988	10.47	um	Spot	Position	50	1000003140	18566
16.1663	23.8742	10.5591	um	Spot	Position	50	1000003023	18567
18.6402	19.6535	10.7843	um	Spot	Position	50	1000003195	18568
16.8767	20.2874	10.7158	um	Spot	Position	50	1000003084	18569
18.4645	22.2375	10.7486	um	Spot	Position	50	1000003082	18570
17.6894	22.5294	11.0267	um	Spot	Position	50	1000003142	18571
16.7744	25.5722	11.055	um	Spot	Position	50	1000003025	18572
14.281	19.7023	11.2081	um	Spot	Position	50	1000002916	18573
15.6759	20.0525	11.0994	um	Spot	Position	50	1000002959	18574
17.9185	21.923	11.1977	um	Spot	Position	50	1000003086	18575
14.8982	19.4149	11.4788	um	Spot	Position	50	1000002815	18576
18.6232	19.6324	11.2927	um	Spot	Position	50	1000003143	18577
16.5261	20.8567	11.4114	um	Spot	Position	50	1000002807	18578
18.8955	20.8951	11.3975	um	Spot	Position	50	1000002960	18579
14.6727	22.021	11.3855	um	Spot	Position	50	1000003087	18580
17.7501	22.5727	11.3089	um	Spot	Position	50	1000003026	18581
15.9945	20.6331	11.6146	um	Spot	Position	50	1000003144	18582
13.376	21.4096	11.6235	um	Spot	Position	50	1000003090	18583
13.506	19.4252	11.7478	um	Spot	Position	50	1000003029	18584
16.8445	19.4588	11.8231	um	Spot	Position	50	1000002810	18585
18.6328	19.9203	11.7899	um	Spot	Position	50	1000003196	18586
18.7152	22.5318	11.7472	um	Spot	Position	50	1000003197	18587
14.9211	22.8334	11.8153	um	Spot	Position	50	1000003027	18588
17.3686	25.1998	11.8567	um	Spot	Position	50	1000003093	18589
14.8832	21.6395	12.1288	um	Spot	Position	50	1000003088	18590
13.3426	19.3195	12.2502	um	Spot	Position	50	1000003095	18591
12.8131	22.1469	12.3542	um	Spot	Position	50	1000003094	18592
14.4319	22.6627	12.36	um	Spot	Position	50	1000003198	18593
17.6685	22.9514	12.2292	um	Spot	Position	50	1000003145	18594
15.4259	25.0019	12.4157	um	Spot	Position	50	1000003024	18595
16.5033	20.8753	12.695	um	Spot	Position	50	1000003091	18596
18.3654	21.6895	12.7057	um	Spot	Position	50	1000003092	18597
17.7537	24.2321	12.6593	um	Spot	Position	50	1000003089	18598
19.1265	24.3983	12.6174	um	Spot	Position	50	1000003028	18599
19.1142	21.4011	13.0133	um	Spot	Position	50	1000003199	18600
14.8107	21.5296	12.8329	um	Spot	Position	50	1000002915	18601
15.8598	21.8433	12.8498	um	Spot	Position	50	1000003030	18602
17.5327	19.3868	13.0967	um	Spot	Position	50	1000003075	18603
14.514	20.3978	13.1682	um	Spot	Position	50	1000003097	18604
18.3761	22.3426	13.1264	um	Spot	Position	50	1000002962	18605
17.3714	22.6043	13.0577	um	Spot	Position	50	1000003200	18606
16.1765	23.4337	13.1469	um	Spot	Position	50	1000003146	18607
13.4877	19.8338	13.2738	um	Spot	Position	50	1000003201	18608
17.9745	19.3935	13.6164	um	Spot	Position	50	1000003147	18609
17.1964	20.2735	13.5901	um	Spot	Position	50	1000003033	18610
17.9998	21.0626	13.5228	um	Spot	Position	50	1000003098	18611
16.3586	21.2427	13.614	um	Spot	Position	50	1000003099	18612
17.4211	22.122	13.5546	um	Spot	Position	50	1000003096	18613
15.2857	20.0165	13.772	um	Spot	Position	50	1000003032	18614
15.9902	22.625	13.794	um	Spot	Position	50	1000002814	18615
20.7704	20.492	7.44245	um	Spot	Position	50	1000002690	18616
20.0784	21.1125	8.35934	um	Spot	Position	50	1000002527	18617
19.7592	23.1491	9.27273	um	Spot	Position	50	1000003035	18618
21.2095	22.0357	9.38056	um	Spot	Position	50	1000003034	18619
20.3471	22.8314	9.78432	um	Spot	Position	50	1000003101	18620
22.3927	21.1364	10.049	um	Spot	Position	50	1000002875	18621
19.5254	19.3682	10.7331	um	Spot	Position	50	1000002911	18622
20.4784	20.6855	10.8264	um	Spot	Position	50	1000003102	18623
19.564	21.0878	10.7809	um	Spot	Position	50	1000003149	18624
20.5609	21.4706	10.7018	um	Spot	Position	50	1000003036	18625
19.3954	20.0576	11.3112	um	Spot	Position	50	1000003150	18626
20.0266	22.7105	11.4116	um	Spot	Position	50	1000002867	18627
22.6729	19.2318	11.8775	um	Spot	Position	50	1000002876	18628
19.8607	19.3794	12.0418	um	Spot	Position	50	1000003037	18629
21.518	19.3381	11.9738	um	Spot	Position	50	1000003103	18630
21.1538	19.6256	11.9749	um	Spot	Position	50	1000003151	18631
19.7996	19.8555	12.4989	um	Spot	Position	50	1000003152	18632
20.2704	24.4819	12.8486	um	Spot	Position	50	1000003104	18633
21.3431	21.1844	13.3743	um	Spot	Position	50	1000003038	18634
20.9287	22.7981	13.3567	um	Spot	Position	50	1000002868	18635
12.6867	5.5758	16.5947	um	Spot	Position	50	1000003040	18636
14.1916	5.45632	14.2282	um	Spot	Position	50	1000002975	18637
13.3107	5.54966	14.6836	um	Spot	Position	50	1000003039	18638
11.9181	6.58964	14.1699	um	Spot	Position	50	1000003042	18639
10.7578	6.54557	14.4706	um	Spot	Position	50	1000002709	18640
12.2565	9.00235	14.4842	um	Spot	Position	50	1000003106	18641
10.4499	10.3011	14.478	um	Spot	Position	50	1000003043	18642
10.5353	11.2662	14.4096	um	Spot	Position	50	1000003105	18643
12.6842	11.6523	14.4187	um	Spot	Position	50	1000002970	18644
12.1492	7.5492	14.7137	um	Spot	Position	50	1000003154	18645
11.5035	11.2569	14.7244	um	Spot	Position	50	1000003202	18646
12.4963	7.96917	14.9033	um	Spot	Position	50	1000003046	18647
11.649	8.29131	15.6207	um	Spot	Position	50	1000003107	18648
11.1704	8.94338	15.7062	um	Spot	Position	50	1000003155	18649
11.0071	12.3174	15.7136	um	Spot	Position	50	1000003044	18650
9.91628	8.04254	16.0457	um	Spot	Position	50	1000003065	18651
11.9464	10.6601	15.9883	um	Spot	Position	50	1000003203	18652
11.8534	10.1827	16.2264	um	Spot	Position	50	1000003156	18653
11.6849	11.0365	16.5602	um	Spot	Position	50	1000003204	18654
11.9764	11.8828	16.598	um	Spot	Position	50	1000003157	18655
12.5578	10.0599	16.8153	um	Spot	Position	50	1000003205	18656
10.9461	8.97176	17.2239	um	Spot	Position	50	1000002972	18657
12.5378	6.79122	17.5023	um	Spot	Position	50	1000003053	18658
12.674	9.67326	17.5081	um	Spot	Position	50	1000003206	18659
11.0583	6.85409	17.6467	um	Spot	Position	50	1000002944	18660
12.5828	8.71356	17.5928	um	Spot	Position	50	1000003207	18661
12.644	10.5891	18.3509	um	Spot	Position	50	1000002978	18662
13.6079	11.5736	13.9641	um	Spot	Position	50	1000003208	18663
15.6419	8.15569	14.2469	um	Spot	Position	50	1000003158	18664
13.8354	8.3575	14.2023	um	Spot	Position	50	1000003209	18665
12.9851	8.6399	14.2273	um	Spot	Position	50	1000003210	18666
16.1939	10.6558	14.2281	um	Spot	Position	50	1000002973	18667
15.0185	9.09286	14.6336	um	Spot	Position	50	1000003159	18668
13.1072	9.55686	14.6801	um	Spot	Position	50	1000003047	18669
12.8392	10.9698	14.6852	um	Spot	Position	50	1000003211	18670
18.8786	12.783	14.5877	um	Spot	Position	50	1000002984	18671
13.5708	7.69664	14.9079	um	Spot	Position	50	1000003160	18672
15.9122	9.46112	14.9595	um	Spot	Position	50	1000003049	18673
13.6244	7.03658	14.9853	um	Spot	Position	50	1000003212	18674
15.567	7.1245	15.0198	um	Spot	Position	50	1000003048	18675
15.2229	10.883	15.0696	um	Spot	Position	50	1000002976	18676
17.3614	7.24547	15.2917	um	Spot	Position	50	1000003050	18677
14.3097	7.6588	15.2686	um	Spot	Position	50	1000003213	18678
17.0955	12.1168	15.5176	um	Spot	Position	50	1000003110	18679
13.1818	7.78141	15.7399	um	Spot	Position	50	1000002971	18680
14.4768	11.2863	15.6729	um	Spot	Position	50	1000003052	18681
13.8959	7.68441	15.9497	um	Spot	Position	50	1000003109	18682
17.5536	8.50141	15.9115	um	Spot	Position	50	1000002826	18683
15.2094	10.0442	15.9873	um	Spot	Position	50	1000003161	18684
13.3484	10.8119	15.9077	um	Spot	Position	50	1000002926	18685
13.8595	7.82849	16.3675	um	Spot	Position	50	1000003114	18686
14.347	9.17771	16.3348	um	Spot	Position	50	1000003051	18687
13.4301	12.0339	16.5586	um	Spot	Position	50	1000002885	18688
14.5751	10.0952	16.7607	um	Spot	Position	50	1000003214	18689
13.7144	9.79487	16.9873	um	Spot	Position	50	1000003112	18690
15.9049	10.3761	17.0891	um	Spot	Position	50	1000003054	18691
13.0588	10.7364	16.9723	um	Spot	Position	50	1000003215	18692
13.5038	11.428	17.0053	um	Spot	Position	50	1000003216	18693
14.5793	12.6628	17.0004	um	Spot	Position	50	1000002931	18694
14.1152	7.56552	17.1533	um	Spot	Position	50	1000003162	18695
15.4746	8.24879	17.3343	um	Spot	Position	50	1000003111	18696
14.8131	8.82219	17.3814	um	Spot	Position	50	1000003113	18697
14.5763	10.138	18.2549	um	Spot	Position	50	1000003115	18698
13.1519	7.1966	19.0077	um	Spot	Position	50	1000003116	18699
14.039	8.80761	19.3651	um	Spot	Position	50	1000002933	18700
15.2964	7.3613	20.5109	um	Spot	Position	50	1000002544	18701
12.0453	13.9372	14.0241	um	Spot	Position	50	1000002921	18702
12.3992	13.5619	14.4168	um	Spot	Position	50	1000003217	18703
10.6213	16.8284	14.6687	um	Spot	Position	50	1000002836	18704
12.194	18.3386	14.6335	um	Spot	Position	50	1000003014	18705
10.8501	15.654	14.8045	um	Spot	Position	50	1000003055	18706
12.652	17.5997	14.9126	um	Spot	Position	50	1000003165	18707
9.0075	19.1895	14.8467	um	Spot	Position	50	1000002741	18708
12.4926	15.1658	15.6437	um	Spot	Position	50	1000002787	18709
11.5502	17.0394	16.1397	um	Spot	Position	50	1000003117	18710
11.6641	15.238	16.3694	um	Spot	Position	50	1000003218	18711
12.5138	15.9319	16.4576	um	Spot	Position	50	1000002987	18712
10.1947	13.8538	16.5738	um	Spot	Position	50	1000002922	18713
11.8605	15.7368	16.6208	um	Spot	Position	50	1000003163	18714
12.5315	14.041	17.3017	um	Spot	Position	50	1000002762	18715
11.9156	14.1968	18.3765	um	Spot	Position	50	1000003164	18716
16.0277	13.658	13.9082	um	Spot	Position	50	1000002733	18717
18.0087	16.4848	14.1324	um	Spot	Position	50	1000002982	18718
17.2634	18.2463	14.1159	um	Spot	Position	50	1000002985	18719
12.8765	14.2792	14.4577	um	Spot	Position	50	1000003001	18720
14.2673	15.3845	14.9231	um	Spot	Position	50	1000002986	18721
15.1135	18.5711	14.9063	um	Spot	Position	50	1000003166	18722
15.2006	13.7734	15.001	um	Spot	Position	50	1000003045	18723
14.7264	15.8741	15.1059	um	Spot	Position	50	1000003219	18724
17.4255	16.4058	15.0675	um	Spot	Position	50	1000003168	18725
14.5928	16.8316	15.0323	um	Spot	Position	50	1000003118	18726
14.8164	17.8369	15.0757	um	Spot	Position	50	1000002817	18727
16.8657	14.2271	15.323	um	Spot	Position	50	1000003167	18728
18.6308	14.5628	15.3512	um	Spot	Position	50	1000003220	18729
16.8212	16.3135	15.3467	um	Spot	Position	50	1000002990	18730
16.3837	17.2607	15.3035	um	Spot	Position	50	1000003170	18731
16.7992	19.0011	15.2837	um	Spot	Position	50	1000003119	18732
14.9579	19.1209	15.2299	um	Spot	Position	50	1000002873	18733
17.2264	15.6381	15.4836	um	Spot	Position	50	1000003169	18734
17.7402	15.9206	15.5782	um	Spot	Position	50	1000003221	18735
13.7213	17.3283	15.5343	um	Spot	Position	50	1000002937	18736
13.0209	18.1514	15.4392	um	Spot	Position	50	1000003171	18737
16.5562	13.6466	15.958	um	Spot	Position	50	1000002977	18738
16.6828	14.0463	15.9397	um	Spot	Position	50	1000002929	18739
16.6579	14.9405	15.8847	um	Spot	Position	50	1000003061	18740
19.0769	17.8955	15.932	um	Spot	Position	50	1000003058	18741
14.7679	17.8506	16.1507	um	Spot	Position	50	1000003059	18742
17.7049	16.1187	16.3077	um	Spot	Position	50	1000003120	18743
16.8246	17.4192	16.4099	um	Spot	Position	50	1000003060	18744
14.3165	16.3296	16.5585	um	Spot	Position	50	1000003172	18745
14.1898	16.902	16.5159	um	Spot	Position	50	1000003222	18746
13.1253	17.428	16.9026	um	Spot	Position	50	1000003057	18747
14.4331	16.7431	17.1219	um	Spot	Position	50	1000003173	18748
16.8203	18.8053	17.0589	um	Spot	Position	50	1000002998	18749
16.3964	16.9229	17.2651	um	Spot	Position	50	1000002992	18750
13.0068	13.041	17.3992	um	Spot	Position	50	1000002650	18751
14.0892	13.4469	17.5962	um	Spot	Position	50	1000003174	18752
14.4251	16.8873	17.5852	um	Spot	Position	50	1000003121	18753
15.4288	14.0588	18.2865	um	Spot	Position	50	1000003122	18754
14.6831	17.0368	18.4091	um	Spot	Position	50	1000002991	18755
13.3547	14.3353	19.1164	um	Spot	Position	50	1000002993	18756
21.466	17.933	14.0081	um	Spot	Position	50	1000002859	18757
19.3357	16.1638	14.277	um	Spot	Position	50	1000003056	18758
10.8398	21.9096	14.1101	um	Spot	Position	50	1000002905	18759
17.9451	20.1989	13.934	um	Spot	Position	50	1000003148	18760
13.6804	20.3313	14.0267	um	Spot	Position	50	1000003223	18761
16.5908	20.7372	14.4832	um	Spot	Position	50	1000002813	18762
18.9533	21.4608	14.5177	um	Spot	Position	50	1000003224	18763
14.1946	19.6278	14.6307	um	Spot	Position	50	1000003225	18764
17.3466	19.9753	14.6744	um	Spot	Position	50	1000003100	18765
15.0728	22.1324	14.7226	um	Spot	Position	50	1000002481	18766
15.2635	20.4953	15.2681	um	Spot	Position	50	1000003226	18767
14.5606	21.7147	15.2458	um	Spot	Position	50	1000003064	18768
16.7917	21.7353	15.3971	um	Spot	Position	50	1000003062	18769
15.9585	23.0928	15.5668	um	Spot	Position	50	1000002816	18770
14.2508	20.3382	15.6265	um	Spot	Position	50	1000002995	18771
16.9568	19.7254	16.1787	um	Spot	Position	50	1000002942	18772
17.3025	22.9514	16.0749	um	Spot	Position	50	1000003063	18773
18.3142	22.4886	16.7903	um	Spot	Position	50	1000002997	18774
19.9552	20.0093	14.151	um	Spot	Position	50	1000002967	18775
20.7798	19.5447	14.8293	um	Spot	Position	50	1000002893	18776
11.0339	6.52835	10.653	um	Spot	Position	51	1000002999	18777
11.9347	8.27691	13.1243	um	Spot	Position	51	1000003066	18778
12.6578	9.27532	13.545	um	Spot	Position	51	1000003153	18779
11.3441	11.9302	13.5463	um	Spot	Position	51	1000003041	18780
10.9021	12.0681	13.7934	um	Spot	Position	51	1000003227	18781
14.5421	9.82572	11.4743	um	Spot	Position	51	1000002946	18782
16.3062	10.2463	11.3793	um	Spot	Position	51	1000003123	18783
13.4111	10.2126	12.2852	um	Spot	Position	51	1000003175	18784
14.5776	11.5106	12.5023	um	Spot	Position	51	1000002880	18785
13.5114	11.1976	12.8854	um	Spot	Position	51	1000003177	18786
14.197	12.0753	12.9334	um	Spot	Position	51	1000003124	18787
14.5913	8.90911	13.1508	um	Spot	Position	51	1000003178	18788
15.2462	9.82356	13.1082	um	Spot	Position	51	1000003228	18789
15.5525	12.5451	13.0346	um	Spot	Position	51	1000003176	18790
16.5057	12.7289	13.0567	um	Spot	Position	51	1000003190	18791
15.3036	8.50658	13.2811	um	Spot	Position	51	1000002883	18792
14.7307	11.1395	13.2616	um	Spot	Position	51	1000003229	18793
13.9663	10.1955	13.6343	um	Spot	Position	51	1000002884	18794
15.4945	11.5691	13.4967	um	Spot	Position	51	1000003230	18795
14.6903	7.75719	13.6964	um	Spot	Position	51	1000003108	18796
15.0899	9.73536	13.8121	um	Spot	Position	51	1000003231	18797
19.6462	11.6096	10.5782	um	Spot	Position	51	1000003179	18798
11.2049	17.2262	12.1294	um	Spot	Position	51	1000003180	18799
12.1954	16.8472	12.1686	um	Spot	Position	51	1000003181	18800
12.609	13.0142	12.5195	um	Spot	Position	51	1000003182	18801
12.5438	16.2974	12.7295	um	Spot	Position	51	1000002897	18802
11.4688	16.731	13.3374	um	Spot	Position	51	1000003002	18803
11.942	18.2699	13.3583	um	Spot	Position	51	1000003183	18804
11.4869	15.4451	13.5603	um	Spot	Position	51	1000002979	18805
10.548	17.5176	13.5834	um	Spot	Position	51	1000003184	18806
16.6701	16.8492	8.50385	um	Spot	Position	51	1000002634	18807
19.0075	18.8354	8.8979	um	Spot	Position	51	1000002863	18808
14.856	14.9934	9.48335	um	Spot	Position	51	1000002851	18809
16.8318	18.4266	9.73724	um	Spot	Position	51	1000003083	18810
18.3698	16.9378	9.88476	um	Spot	Position	51	1000003185	18811
15.4535	13.2457	10.027	um	Spot	Position	51	1000003067	18812
17.336	16.7566	10.2812	um	Spot	Position	51	1000003003	18813
16.647	17.1604	10.2573	um	Spot	Position	51	1000003004	18814
18.5417	17.4438	10.4372	um	Spot	Position	51	1000003125	18815
16.2704	18.364	10.5547	um	Spot	Position	51	1000003232	18816
14.6933	17.8287	10.6886	um	Spot	Position	51	1000003126	18817
13.3719	15.1726	11.0656	um	Spot	Position	51	1000003010	18818
17.2269	16.2087	10.9901	um	Spot	Position	51	1000003127	18819
14.1711	16.2152	11.224	um	Spot	Position	51	1000003007	18820
15.5813	18.7535	11.2191	um	Spot	Position	51	1000003233	18821
18.0177	18.9355	11.113	um	Spot	Position	51	1000002913	18822
15.6495	14.0089	11.4376	um	Spot	Position	51	1000003128	18823
15.8715	15.3106	11.385	um	Spot	Position	51	1000003008	18824
14.009	13.9872	11.6788	um	Spot	Position	51	1000003186	18825
18.0332	16.7553	11.6802	um	Spot	Position	51	1000002900	18826
16.5786	15.1121	11.7545	um	Spot	Position	51	1000003129	18827
16.7849	16.1291	11.7959	um	Spot	Position	51	1000003006	18828
17.6826	18.6655	11.795	um	Spot	Position	51	1000003187	18829
18.6734	18.9108	11.8357	um	Spot	Position	51	1000003069	18830
16.7518	13.6519	12.0177	um	Spot	Position	51	1000003188	18831
15.592	18.4548	12.0322	um	Spot	Position	51	1000003234	18832
13.9318	18.8228	12.0787	um	Spot	Position	51	1000003130	18833
16.38	14.0614	12.1637	um	Spot	Position	51	1000003235	18834
14.7029	15.5738	12.2113	um	Spot	Position	51	1000003236	18835
13.7488	16.8301	12.2696	um	Spot	Position	51	1000003073	18836
17.5146	18.7731	12.3032	um	Spot	Position	51	1000003237	18837
14.4805	14.9061	12.5507	um	Spot	Position	51	1000003070	18838
18.5829	16.3738	12.434	um	Spot	Position	51	1000003238	18839
15.746	16.8031	12.4056	um	Spot	Position	51	1000003239	18840
18.3166	15.4626	12.7161	um	Spot	Position	51	1000003131	18841
16.0494	16.2528	12.7212	um	Spot	Position	51	1000003011	18842
16.2789	17.6227	12.7051	um	Spot	Position	51	1000003240	18843
15.6045	18.1982	12.6968	um	Spot	Position	51	1000003072	18844
14.1793	12.8993	12.9054	um	Spot	Position	51	1000003068	18845
13.7515	13.5073	12.8763	um	Spot	Position	51	1000003013	18846
12.9694	17.9655	12.8981	um	Spot	Position	51	1000003241	18847
13.0814	18.7974	12.9414	um	Spot	Position	51	1000002918	18848
14.5669	13.5257	13.0456	um	Spot	Position	51	1000002849	18849
14.9484	16.7584	13.1307	um	Spot	Position	51	1000002902	18850
16.1021	16.8947	13.1661	um	Spot	Position	51	1000003189	18851
18.5795	16.936	13.1342	um	Spot	Position	51	1000003078	18852
15.2271	13.9083	13.4423	um	Spot	Position	51	1000003132	18853
17.4563	14.5023	13.4043	um	Spot	Position	51	1000002681	18854
16.6195	17.6149	13.3721	um	Spot	Position	51	1000003242	18855
17.8003	18.0861	13.3133	um	Spot	Position	51	1000003071	18856
18.6333	18.335	13.3787	um	Spot	Position	51	1000003031	18857
13.983	15.3213	13.5951	um	Spot	Position	51	1000002949	18858
15.971	12.8517	13.6826	um	Spot	Position	51	1000003191	18859
15.8503	14.9777	13.7265	um	Spot	Position	51	1000003134	18860
13.4658	16.7755	13.8342	um	Spot	Position	51	1000003076	18861
18.5359	16.7509	13.7463	um	Spot	Position	51	1000003012	18862
17.0558	17.7069	13.8299	um	Spot	Position	51	1000003009	18863
19.7201	16.8607	11.1726	um	Spot	Position	51	1000003077	18864
21.2913	17.3388	11.1555	um	Spot	Position	51	1000002953	18865
20.498	18.7938	11.3748	um	Spot	Position	51	1000003243	18866
20.2182	16.634	11.8749	um	Spot	Position	51	1000003079	18867
22.8547	18.8099	11.9293	um	Spot	Position	51	1000002876	18868
24.9071	14.7319	12.2273	um	Spot	Position	51	1000002521	18869
19.3867	15.431	12.4484	um	Spot	Position	51	1000003015	18870
19.52	16.7542	12.5598	um	Spot	Position	51	1000003135	18871
20.4248	18.2497	12.7339	um	Spot	Position	51	1000002968	18872
21.8581	16.6775	13.1405	um	Spot	Position	51	1000002904	18873
20.9348	18.5179	13.1505	um	Spot	Position	51	1000003193	18874
12.7092	20.1266	8.863	um	Spot	Position	51	1000003080	18875
12.4187	22.2053	12.5149	um	Spot	Position	51	1000003094	18876
18.9508	20.2297	6.84494	um	Spot	Position	51	1000002689	18877
18.471	19.8111	7.43906	um	Spot	Position	51	1000002861	18878
17.3823	21.2583	8.1879	um	Spot	Position	51	1000003017	18879
16.4945	19.5761	8.77341	um	Spot	Position	51	1000002955	18880
19.0242	22.7123	8.82416	um	Spot	Position	51	1000002908	18881
16.7648	24.9037	8.74548	um	Spot	Position	51	1000002866	18882
18.7809	21.07	9.29652	um	Spot	Position	51	1000003018	18883
18.0712	22.1454	9.15722	um	Spot	Position	51	1000003138	18884
17.3363	22.6259	9.18732	um	Spot	Position	51	1000003022	18885
14.0386	19.824	9.33487	um	Spot	Position	51	1000003137	18886
18.1594	22.6805	9.41701	um	Spot	Position	51	1000003244	18887
17.5625	23.7979	9.42754	um	Spot	Position	51	1000002957	18888
15.1715	19.6161	9.69669	um	Spot	Position	51	1000003245	18889
16.3523	20.4497	9.68317	um	Spot	Position	51	1000003246	18890
18.0483	20.4055	9.71854	um	Spot	Position	51	1000003139	18891
17.4081	21.1419	9.58067	um	Spot	Position	51	1000003081	18892
12.8846	22.1602	9.74467	um	Spot	Position	51	1000003020	18893
16.87	22.268	9.64566	um	Spot	Position	51	1000003194	18894
18.382	19.482	9.94789	um	Spot	Position	51	1000003247	18895
18.3202	23.6841	9.92672	um	Spot	Position	51	1000003019	18896
17.6772	21.9962	10.1463	um	Spot	Position	51	1000003141	18897
18.1437	20.8292	10.3294	um	Spot	Position	51	1000003248	18898
17.0296	22.4838	10.3608	um	Spot	Position	51	1000003249	18899
14.7265	19.628	10.51	um	Spot	Position	51	1000003085	18900
17.5307	20.5067	10.4958	um	Spot	Position	51	1000003140	18901
18.7308	19.2916	10.6626	um	Spot	Position	51	1000003195	18902
16.6423	20.2077	10.8238	um	Spot	Position	51	1000003084	18903
18.503	22.2143	10.7423	um	Spot	Position	51	1000003082	18904
18.179	22.9132	10.7998	um	Spot	Position	51	1000003142	18905
15.8885	24.0438	10.6335	um	Spot	Position	51	1000003023	18906
17.7713	20.3827	10.9475	um	Spot	Position	51	1000003250	18907
18.6042	19.4143	11.202	um	Spot	Position	51	1000003143	18908
15.5898	19.917	11.0884	um	Spot	Position	51	1000002959	18909
17.7659	22.6477	11.1596	um	Spot	Position	51	1000003026	18910
14.0992	19.5412	11.3611	um	Spot	Position	51	1000002916	18911
18.7635	20.7451	11.3712	um	Spot	Position	51	1000002960	18912
17.9311	21.9629	11.3564	um	Spot	Position	51	1000003086	18913
14.3835	22.0918	11.4342	um	Spot	Position	51	1000003087	18914
16.5498	22.6417	11.3886	um	Spot	Position	51	1000003251	18915
16.4331	20.6812	11.6315	um	Spot	Position	51	1000002807	18916
16.6696	19.2344	11.7969	um	Spot	Position	51	1000002810	18917
13.5626	19.3772	11.7601	um	Spot	Position	51	1000003029	18918
15.9486	20.3534	11.7568	um	Spot	Position	51	1000003144	18919
13.0623	21.5392	11.8249	um	Spot	Position	51	1000003090	18920
19.1393	22.5021	11.8086	um	Spot	Position	51	1000003197	18921
14.8215	22.9079	11.8098	um	Spot	Position	51	1000003027	18922
16.6613	23.0537	11.9343	um	Spot	Position	51	1000003252	18923
17.7344	23.2634	12.0333	um	Spot	Position	51	1000003145	18924
14.8772	23.4683	12.1333	um	Spot	Position	51	1000003253	18925
17.3468	25.4448	11.9922	um	Spot	Position	51	1000003093	18926
12.9743	19.2748	12.2356	um	Spot	Position	51	1000003095	18927
19.1729	19.994	12.257	um	Spot	Position	51	1000003196	18928
14.8256	21.437	12.2921	um	Spot	Position	51	1000003088	18929
15.0807	25.2817	12.3281	um	Spot	Position	51	1000003024	18930
17.7106	21.2972	12.4383	um	Spot	Position	51	1000003254	18931
13.9466	22.6628	12.5334	um	Spot	Position	51	1000003198	18932
16.286	20.6592	12.9918	um	Spot	Position	51	1000003091	18933
18.2596	21.589	12.9493	um	Spot	Position	51	1000003092	18934
17.4317	21.9152	12.9223	um	Spot	Position	51	1000003255	18935
16.3153	23.347	12.9194	um	Spot	Position	51	1000003256	18936
17.5627	19.4274	13.0709	um	Spot	Position	51	1000003075	18937
13.331	19.8574	13.2126	um	Spot	Position	51	1000003201	18938
14.5181	21.4028	13.0857	um	Spot	Position	51	1000002915	18939
15.7664	21.8032	13.091	um	Spot	Position	51	1000003030	18940
17.7087	24.4773	13.0658	um	Spot	Position	51	1000003089	18941
14.3706	20.5827	13.434	um	Spot	Position	51	1000003097	18942
18.6364	21.9082	13.3847	um	Spot	Position	51	1000002962	18943
16.1411	23.481	13.2639	um	Spot	Position	51	1000003146	18944
17.8595	20.9304	13.5358	um	Spot	Position	51	1000003098	18945
19.1501	21.5275	13.5353	um	Spot	Position	51	1000003199	18946
17.2113	22.6416	13.4999	um	Spot	Position	51	1000003200	18947
17.817	19.394	13.7819	um	Spot	Position	51	1000003147	18948
16.1401	20.97	13.7985	um	Spot	Position	51	1000003099	18949
16.0936	22.4251	13.7481	um	Spot	Position	51	1000003257	18950
20.9676	20.2362	7.23983	um	Spot	Position	51	1000002690	18951
20.2378	20.8468	8.00677	um	Spot	Position	51	1000002527	18952
19.8596	23.4346	9.27905	um	Spot	Position	51	1000003035	18953
20.7002	22.6352	9.60936	um	Spot	Position	51	1000003101	18954
22.5613	20.8423	9.80584	um	Spot	Position	51	1000002875	18955
19.6961	19.4645	10.5445	um	Spot	Position	51	1000002911	18956
19.6671	20.8552	10.5764	um	Spot	Position	51	1000003149	18957
20.7949	21.3974	10.7715	um	Spot	Position	51	1000003036	18958
20.6585	20.5246	10.9045	um	Spot	Position	51	1000003102	18959
19.2496	20.3258	11.226	um	Spot	Position	51	1000003150	18960
21.7548	19.4237	11.6449	um	Spot	Position	51	1000003103	18961
21.4605	19.5725	11.8578	um	Spot	Position	51	1000003151	18962
20.4517	22.8211	11.8264	um	Spot	Position	51	1000003258	18963
20.1163	19.9209	12.2097	um	Spot	Position	51	1000003152	18964
20.5448	24.2886	13.0783	um	Spot	Position	51	1000003104	18965
19.3591	24.6063	13.1209	um	Spot	Position	51	1000003028	18966
21.5589	21.1383	13.5796	um	Spot	Position	51	1000003038	18967
21.1153	22.8521	13.6372	um	Spot	Position	51	1000002868	18968
11.509	6.28744	13.9356	um	Spot	Position	51	1000003042	18969
10.2995	6.38506	14.456	um	Spot	Position	51	1000002709	18970
13.3088	5.26402	14.9118	um	Spot	Position	51	1000003039	18971
12.064	9.27859	14.1792	um	Spot	Position	51	1000003106	18972
10.8374	11.2432	14.1645	um	Spot	Position	51	1000003105	18973
12.2916	7.93022	14.4634	um	Spot	Position	51	1000003046	18974
9.98866	10.4765	14.4895	um	Spot	Position	51	1000003043	18975
11.756	7.43086	14.6447	um	Spot	Position	51	1000003154	18976
11.9597	10.9354	14.586	um	Spot	Position	51	1000003259	18977
12.6776	11.0767	14.5972	um	Spot	Position	51	1000003211	18978
11.4022	11.4399	14.9467	um	Spot	Position	51	1000003202	18979
12.3456	8.62173	15.2428	um	Spot	Position	51	1000003260	18980
11.1646	8.35981	15.7496	um	Spot	Position	51	1000003107	18981
10.8634	8.87304	15.6778	um	Spot	Position	51	1000003155	18982
10.8342	12.7229	15.6796	um	Spot	Position	51	1000003044	18983
11.8206	11.0349	15.921	um	Spot	Position	51	1000003203	18984
9.54428	8.09416	16.2661	um	Spot	Position	51	1000003065	18985
11.8794	9.75141	16.3884	um	Spot	Position	51	1000003156	18986
11.4265	11.4183	16.5684	um	Spot	Position	51	1000003204	18987
11.9598	12.1365	16.5937	um	Spot	Position	51	1000003157	18988
12.5039	10.4269	17.0076	um	Spot	Position	51	1000003205	18989
12.3286	6.48728	17.7375	um	Spot	Position	51	1000003053	18990
10.7123	6.76346	17.9609	um	Spot	Position	51	1000002944	18991
12.18	8.73042	17.8341	um	Spot	Position	51	1000003207	18992
12.4088	10.9715	18.4162	um	Spot	Position	51	1000002978	18993
10.5467	12.1021	18.3501	um	Spot	Position	51	1000003261	18994
13.5406	11.8397	14.0065	um	Spot	Position	51	1000003208	18995
15.7634	8.10049	14.1856	um	Spot	Position	51	1000003158	18996
13.7739	8.34492	14.1237	um	Spot	Position	51	1000003209	18997
12.9622	8.68837	14.2141	um	Spot	Position	51	1000003210	18998
16.4823	12.013	14.2009	um	Spot	Position	51	1000003262	18999
15.0844	9.26278	14.4684	um	Spot	Position	51	1000003159	19000
12.9792	9.8097	14.397	um	Spot	Position	51	1000003047	19001
15.6542	9.13087	14.6687	um	Spot	Position	51	1000003263	19002
15.9069	7.03024	14.8432	um	Spot	Position	51	1000003048	19003
18.958	12.4915	14.8648	um	Spot	Position	51	1000002984	19004
13.6558	7.46185	15.0633	um	Spot	Position	51	1000003160	19005
12.8017	11.3303	15.322	um	Spot	Position	51	1000003264	19006
17.18	12.4361	15.3214	um	Spot	Position	51	1000003110	19007
13.5768	6.74283	15.4165	um	Spot	Position	51	1000003212	19008
14.6786	7.04475	15.4842	um	Spot	Position	51	1000003213	19009
17.5345	7.14078	15.4733	um	Spot	Position	51	1000003050	19010
12.8204	7.6162	15.5155	um	Spot	Position	51	1000003265	19011
14.5303	11.5162	15.5024	um	Spot	Position	51	1000003052	19012
13.8127	7.53388	15.7452	um	Spot	Position	51	1000003109	19013
13.5787	7.6602	15.7086	um	Spot	Position	51	1000002971	19014
15.4988	10.3573	15.7816	um	Spot	Position	51	1000003161	19015
13.2193	10.6642	15.7787	um	Spot	Position	51	1000002926	19016
13.9405	7.63859	16.1713	um	Spot	Position	51	1000003114	19017
14.6175	8.74221	16.2597	um	Spot	Position	51	1000003266	19018
14.9983	10.19	16.0734	um	Spot	Position	51	1000003267	19019
14.0928	12.0847	16.1872	um	Spot	Position	51	1000003268	19020
14.2993	9.52541	16.3899	um	Spot	Position	51	1000003051	19021
13.329	12.4997	16.4859	um	Spot	Position	51	1000002885	19022
14.5036	10.4315	16.8068	um	Spot	Position	51	1000003214	19023
14.6103	9.77553	17.1081	um	Spot	Position	51	1000003269	19024
12.877	9.85551	17.075	um	Spot	Position	51	1000003206	19025
12.8899	11.2282	17.0101	um	Spot	Position	51	1000003215	19026
13.5189	11.7939	17.1174	um	Spot	Position	51	1000003216	19027
14.3747	7.46557	17.2678	um	Spot	Position	51	1000003162	19028
15.1882	8.92614	17.1792	um	Spot	Position	51	1000003270	19029
13.6693	9.92424	17.1623	um	Spot	Position	51	1000003112	19030
14.5452	10.906	17.1948	um	Spot	Position	51	1000003271	19031
14.3366	8.09146	17.652	um	Spot	Position	51	1000003272	19032
15.4836	8.19123	17.8035	um	Spot	Position	51	1000003111	19033
14.8811	8.95856	17.8501	um	Spot	Position	51	1000003113	19034
14.7695	11.5732	18.1292	um	Spot	Position	51	1000003273	19035
14.5254	10.3141	18.5887	um	Spot	Position	51	1000003115	19036
13.098	7.09472	19.4386	um	Spot	Position	51	1000003116	19037
14.0531	8.90468	19.6855	um	Spot	Position	51	1000002933	19038
12.0834	14.1418	13.9744	um	Spot	Position	51	1000002921	19039
10.8479	17.0972	14.075	um	Spot	Position	51	1000003274	19040
12.0644	13.5985	14.4164	um	Spot	Position	51	1000003217	19041
12.4703	17.4375	15.0094	um	Spot	Position	51	1000003165	19042
12.0686	18.1542	15.0123	um	Spot	Position	51	1000003014	19043
8.79773	19.1133	15.0822	um	Spot	Position	51	1000002741	19044
11.3854	14.6837	15.329	um	Spot	Position	51	1000003275	19045
12.3043	17.0764	15.502	um	Spot	Position	51	1000003276	19046
11.9316	15.3335	15.9478	um	Spot	Position	51	1000003218	19047
11.5231	17.0271	16.2884	um	Spot	Position	51	1000003117	19048
12.4851	15.7345	16.7479	um	Spot	Position	51	1000002987	19049
11.7839	16.0319	16.7547	um	Spot	Position	51	1000003163	19050
12.5164	14.3193	17.5075	um	Spot	Position	51	1000002762	19051
11.852	14.4236	18.5665	um	Spot	Position	51	1000003164	19052
16.2776	14.1035	13.9883	um	Spot	Position	51	1000002622	19053
19.019	14.9886	14.0247	um	Spot	Position	51	1000003133	19054
16.2393	15.94	14.0312	um	Spot	Position	51	1000003074	19055
17.5564	16.5769	13.9459	um	Spot	Position	51	1000003277	19056
18.1802	17.8993	14.0417	um	Spot	Position	51	1000003192	19057
17.3881	18.4952	14.0452	um	Spot	Position	51	1000002985	19058
14.4741	14.5512	14.1721	um	Spot	Position	51	1000003278	19059
18.0656	16.1022	14.1493	um	Spot	Position	51	1000002982	19060
14.6185	17.8852	14.1575	um	Spot	Position	51	1000003279	19061
15.2608	13.8752	14.9097	um	Spot	Position	51	1000003045	19062
14.7267	15.8816	14.9654	um	Spot	Position	51	1000003219	19063
17.352	16.6655	14.8975	um	Spot	Position	51	1000003168	19064
18.4261	14.4477	15.0402	um	Spot	Position	51	1000003220	19065
13.126	18.5716	15.0783	um	Spot	Position	51	1000003171	19066
14.303	16.7589	15.2737	um	Spot	Position	51	1000003118	19067
14.7471	17.6662	15.3265	um	Spot	Position	51	1000002817	19068
15.166	18.3567	15.2839	um	Spot	Position	51	1000003166	19069
14.8088	18.9727	15.3833	um	Spot	Position	51	1000002873	19070
16.1514	17.0547	15.5002	um	Spot	Position	51	1000003170	19071
16.8703	13.7904	15.6876	um	Spot	Position	51	1000003167	19072
17.0336	15.4446	15.6658	um	Spot	Position	51	1000003169	19073
13.415	17.1329	15.7072	um	Spot	Position	51	1000002937	19074
16.8229	14.5761	15.9281	um	Spot	Position	51	1000002929	19075
17.5923	15.9231	15.954	um	Spot	Position	51	1000003221	19076
19.0291	17.8958	15.9727	um	Spot	Position	51	1000003058	19077
16.365	13.9429	16.0964	um	Spot	Position	51	1000002977	19078
14.2261	15.9761	16.1956	um	Spot	Position	51	1000003172	19079
14.6202	14.1941	16.3645	um	Spot	Position	51	1000003280	19080
14.7365	17.8441	16.3177	um	Spot	Position	51	1000003059	19081
17.6238	15.8525	16.5224	um	Spot	Position	51	1000003120	19082
14.9373	16.9334	16.6461	um	Spot	Position	51	1000003281	19083
14.128	16.5495	16.7808	um	Spot	Position	51	1000003222	19084
16.8673	16.8947	16.7863	um	Spot	Position	51	1000003060	19085
14.3479	16.7525	17.2898	um	Spot	Position	51	1000003173	19086
13.2896	17.3211	17.1827	um	Spot	Position	51	1000003057	19087
18.5759	17.7983	17.267	um	Spot	Position	51	1000003282	19088
13.0425	13.3253	17.4273	um	Spot	Position	51	1000002650	19089
14.3657	13.459	17.8723	um	Spot	Position	51	1000003174	19090
14.4026	16.8364	17.8688	um	Spot	Position	51	1000003121	19091
15.6133	13.7268	18.5601	um	Spot	Position	51	1000003122	19092
14.6811	17.0006	18.5318	um	Spot	Position	51	1000002991	19093
20.64	18.2928	14.0295	um	Spot	Position	51	1000003136	19094
21.4819	17.7059	14.4676	um	Spot	Position	51	1000002859	19095
19.4311	15.7789	14.6117	um	Spot	Position	51	1000003056	19096
10.6207	21.875	14.3622	um	Spot	Position	51	1000002905	19097
15.0943	19.8922	13.9853	um	Spot	Position	51	1000003032	19098
17.8779	19.8634	14.082	um	Spot	Position	51	1000003148	19099
17.0549	20.0729	13.9836	um	Spot	Position	51	1000003033	19100
17.5778	22.1684	13.8918	um	Spot	Position	51	1000003096	19101
14.0492	19.5304	14.2164	um	Spot	Position	51	1000003225	19102
13.6125	20.1529	14.2154	um	Spot	Position	51	1000003223	19103
15.855	22.5832	14.1553	um	Spot	Position	51	1000002814	19104
14.6954	19.8756	14.937	um	Spot	Position	51	1000003283	19105
16.8552	19.9456	14.7792	um	Spot	Position	51	1000003284	19106
19.1426	21.4849	14.8843	um	Spot	Position	51	1000003224	19107
17.2515	19.7856	15.1119	um	Spot	Position	51	1000003100	19108
14.9964	20.2587	15.1495	um	Spot	Position	51	1000003226	19109
16.9014	19.3516	15.2845	um	Spot	Position	51	1000003119	19110
17.8445	20.3768	15.2954	um	Spot	Position	51	1000003285	19111
14.0386	20.3562	15.9451	um	Spot	Position	51	1000002995	19112
16.7392	21.6109	15.8897	um	Spot	Position	51	1000003062	19113
15.8132	22.9472	15.9714	um	Spot	Position	51	1000002816	19114
17.0595	22.8903	16.4373	um	Spot	Position	51	1000003063	19115
18.206	22.5138	17.0232	um	Spot	Position	51	1000002997	19116
20.0564	20.0135	14.0592	um	Spot	Position	51	1000002967	19117
20.9694	19.4498	14.9805	um	Spot	Position	51	1000002893	19118
11.5471	6.19379	13.8067	um	Spot	Position	52	1000003042	19119
12.5533	9.30521	13.0644	um	Spot	Position	52	1000003153	19120
10.7531	12.3209	13.5436	um	Spot	Position	52	1000003227	19121
12.5605	10.5281	13.6857	um	Spot	Position	52	1000003286	19122
16.065	10.62	11.1248	um	Spot	Position	52	1000003123	19123
13.1556	10.1904	11.7204	um	Spot	Position	52	1000003175	19124
15.2861	9.9367	12.4615	um	Spot	Position	52	1000003228	19125
13.8926	10.2861	12.3761	um	Spot	Position	52	1000003287	19126
13.4146	11.381	12.4391	um	Spot	Position	52	1000003177	19127
15.3687	8.34273	12.7361	um	Spot	Position	52	1000002883	19128
14.5415	9.11657	12.6868	um	Spot	Position	52	1000003178	19129
14.2728	12.1851	12.6819	um	Spot	Position	52	1000003124	19130
16.0299	10.5911	13.0889	um	Spot	Position	52	1000003288	19131
14.6065	11.2158	13.0557	um	Spot	Position	52	1000003229	19132
15.5807	11.9254	13.1963	um	Spot	Position	52	1000003230	19133
16.5803	12.4653	13.1201	um	Spot	Position	52	1000003190	19134
14.6899	7.78941	13.3309	um	Spot	Position	52	1000003108	19135
12.8283	12.4098	13.5815	um	Spot	Position	52	1000003289	19136
16.0911	8.09068	13.7171	um	Spot	Position	52	1000003158	19137
13.7318	8.57873	13.7765	um	Spot	Position	52	1000003209	19138
14.959	10.0936	13.7709	um	Spot	Position	52	1000003231	19139
15.8922	12.4519	13.7045	um	Spot	Position	52	1000003191	19140
19.5512	11.5835	10.1268	um	Spot	Position	52	1000003179	19141
12.1541	16.6691	12.075	um	Spot	Position	52	1000003181	19142
11.0965	16.9777	11.9866	um	Spot	Position	52	1000003180	19143
12.5565	19.196	12.1066	um	Spot	Position	52	1000003095	19144
12.5687	13.1189	12.1802	um	Spot	Position	52	1000003182	19145
12.4887	18.5702	12.9703	um	Spot	Position	52	1000003290	19146
12.2972	13.7384	13.4354	um	Spot	Position	52	1000003291	19147
11.5923	18.1675	13.3593	um	Spot	Position	52	1000003183	19148
12.1521	14.2624	13.8199	um	Spot	Position	52	1000002921	19149
10.2684	17.3326	13.723	um	Spot	Position	52	1000003184	19150
19.055	18.7468	8.59371	um	Spot	Position	52	1000002863	19151
14.6837	14.6306	9.37262	um	Spot	Position	52	1000002851	19152
16.7155	18.1436	9.33455	um	Spot	Position	52	1000003083	19153
18.2689	16.4462	9.78476	um	Spot	Position	52	1000003185	19154
18.5065	17.2069	10.3142	um	Spot	Position	52	1000003125	19155
14.5177	17.5288	10.3751	um	Spot	Position	52	1000003126	19156
16.0852	17.9829	10.4888	um	Spot	Position	52	1000003292	19157
15.2503	18.779	10.5203	um	Spot	Position	52	1000003293	19158
18.761	18.9223	10.5788	um	Spot	Position	52	1000003195	19159
17.0257	17.5617	10.6758	um	Spot	Position	52	1000003294	19160
17.1313	16.0432	10.9458	um	Spot	Position	52	1000003127	19161
16.5595	18.2623	10.9511	um	Spot	Position	52	1000003232	19162
18.0377	18.6637	10.9485	um	Spot	Position	52	1000002913	19163
15.7838	14.9286	11.1733	um	Spot	Position	52	1000003008	19164
15.8287	18.2624	11.1082	um	Spot	Position	52	1000003233	19165
15.6733	13.9732	11.3259	um	Spot	Position	52	1000003128	19166
16.489	15.2783	11.3994	um	Spot	Position	52	1000003129	19167
15.6006	16.139	11.3707	um	Spot	Position	52	1000003295	19168
17.859	16.4771	11.47	um	Spot	Position	52	1000002900	19169
13.9624	13.8579	11.5441	um	Spot	Position	52	1000003186	19170
16.7201	13.7482	11.8835	um	Spot	Position	52	1000003188	19171
16.4025	14.3401	11.8197	um	Spot	Position	52	1000003235	19172
17.5595	18.3234	11.7792	um	Spot	Position	52	1000003187	19173
14.5842	15.5363	12.0235	um	Spot	Position	52	1000003236	19174
13.8512	16.9477	12.0218	um	Spot	Position	52	1000003073	19175
15.3776	17.9871	12.0413	um	Spot	Position	52	1000003234	19176
13.7408	18.5569	12.0105	um	Spot	Position	52	1000003130	19177
16.5115	18.9223	11.9642	um	Spot	Position	52	1000002810	19178
18.8449	16.0863	12.356	um	Spot	Position	52	1000003238	19179
17.2715	18.616	12.3775	um	Spot	Position	52	1000003237	19180
12.9697	13.4825	12.769	um	Spot	Position	52	1000003296	19181
14.3815	14.534	12.6217	um	Spot	Position	52	1000003070	19182
18.2795	15.2361	12.6658	um	Spot	Position	52	1000003131	19183
15.3555	16.5931	12.6914	um	Spot	Position	52	1000003239	19184
16.0813	17.3405	12.6686	um	Spot	Position	52	1000003240	19185
12.9775	18.2464	12.6452	um	Spot	Position	52	1000003241	19186
15.7498	17.9136	12.8706	um	Spot	Position	52	1000003072	19187
16.3268	13.2465	13.1777	um	Spot	Position	52	1000003297	19188
15.3274	14.556	13.1215	um	Spot	Position	52	1000003298	19189
14.6642	15.1803	13.1143	um	Spot	Position	52	1000003299	19190
17.6384	14.5072	13.3838	um	Spot	Position	52	1000002681	19191
18.3975	16.8647	13.3807	um	Spot	Position	52	1000003078	19192
17.6771	17.6623	13.3092	um	Spot	Position	52	1000003071	19193
18.672	17.816	13.3103	um	Spot	Position	52	1000003031	19194
15.4213	12.8508	13.5643	um	Spot	Position	52	1000003176	19195
15.1538	13.5552	13.456	um	Spot	Position	52	1000003132	19196
14.748	16.4042	13.5128	um	Spot	Position	52	1000002902	19197
15.8086	16.6861	13.5777	um	Spot	Position	52	1000003189	19198
17.4813	18.844	13.5722	um	Spot	Position	52	1000002985	19199
15.9129	14.7847	13.7433	um	Spot	Position	52	1000003134	19200
14.568	14.81	13.8023	um	Spot	Position	52	1000003300	19201
19.0558	15.1084	13.7733	um	Spot	Position	52	1000003133	19202
13.5282	17.0187	13.7691	um	Spot	Position	52	1000003076	19203
14.1057	17.571	13.7884	um	Spot	Position	52	1000003301	19204
19.6782	19.1798	10.2501	um	Spot	Position	52	1000002911	19205
21.3626	17.1984	10.9313	um	Spot	Position	52	1000002953	19206
19.7781	16.6122	11.0797	um	Spot	Position	52	1000003077	19207
20.6607	18.8293	11.1758	um	Spot	Position	52	1000003243	19208
20.3998	16.5442	11.4606	um	Spot	Position	52	1000003079	19209
23.128	18.5637	11.8446	um	Spot	Position	52	1000002876	19210
25.2384	14.37	12.2039	um	Spot	Position	52	1000002521	19211
19.3823	14.9456	12.4239	um	Spot	Position	52	1000003015	19212
19.5525	16.3731	12.4719	um	Spot	Position	52	1000003135	19213
20.3928	18.2646	12.715	um	Spot	Position	52	1000002968	19214
22.0625	16.2909	12.8461	um	Spot	Position	52	1000002904	19215
20.8878	18.4548	13.0566	um	Spot	Position	52	1000003193	19216
12.6716	20.0612	8.74773	um	Spot	Position	52	1000003080	19217
12.6517	21.9869	9.57692	um	Spot	Position	52	1000003020	19218
12.6957	21.4534	11.6223	um	Spot	Position	52	1000003090	19219
12.1362	22.0286	12.4358	um	Spot	Position	52	1000003094	19220
18.074	21.8869	8.81045	um	Spot	Position	52	1000003138	19221
17.2043	22.5584	8.78941	um	Spot	Position	52	1000003022	19222
13.7277	19.9001	9.07659	um	Spot	Position	52	1000003137	19223
17.2871	21.1246	8.93025	um	Spot	Position	52	1000003302	19224
18.3845	22.8426	9.04654	um	Spot	Position	52	1000003244	19225
17.4836	23.8033	8.93862	um	Spot	Position	52	1000002957	19226
19.1341	21.0867	9.3266	um	Spot	Position	52	1000003018	19227
16.6804	22.1876	9.22196	um	Spot	Position	52	1000003194	19228
15.014	19.4045	9.44567	um	Spot	Position	52	1000003245	19229
18.4962	19.4463	9.43886	um	Spot	Position	52	1000003247	19230
17.9907	20.2844	9.38878	um	Spot	Position	52	1000003139	19231
17.7125	21.8258	9.58961	um	Spot	Position	52	1000003141	19232
18.2605	23.8986	9.65014	um	Spot	Position	52	1000003019	19233
16.5464	20.2185	9.7655	um	Spot	Position	52	1000003246	19234
14.4488	19.374	10.3246	um	Spot	Position	52	1000003085	19235
17.5758	20.1507	10.2087	um	Spot	Position	52	1000003140	19236
18.1778	20.7488	10.4915	um	Spot	Position	52	1000003248	19237
16.8292	23.107	10.4527	um	Spot	Position	52	1000003249	19238
18.3331	23.1301	10.6679	um	Spot	Position	52	1000003142	19239
17.6835	20.1024	11.0476	um	Spot	Position	52	1000003250	19240
17.7096	22.5567	10.9523	um	Spot	Position	52	1000003026	19241
18.2574	19.4174	11.1805	um	Spot	Position	52	1000003143	19242
15.6991	19.5637	11.1368	um	Spot	Position	52	1000002959	19243
18.0672	19.965	11.244	um	Spot	Position	52	1000003303	19244
19.0678	20.3847	11.1323	um	Spot	Position	52	1000003150	19245
13.9942	21.8904	11.1287	um	Spot	Position	52	1000003304	19246
14.7011	22.9671	11.1943	um	Spot	Position	52	1000003305	19247
18.8734	19.9333	11.4668	um	Spot	Position	52	1000003306	19248
14.3935	20.1724	11.3818	um	Spot	Position	52	1000003307	19249
16.1261	21.7251	11.5536	um	Spot	Position	52	1000003308	19250
16.5257	23.0606	11.6595	um	Spot	Position	52	1000003251	19251
16.218	20.6656	11.749	um	Spot	Position	52	1000002807	19252
17.7306	23.3737	11.8999	um	Spot	Position	52	1000003145	19253
17.3455	20.5211	11.9987	um	Spot	Position	52	1000003309	19254
18.8335	21.9491	12.0886	um	Spot	Position	52	1000003310	19255
14.4237	23.6194	12.0167	um	Spot	Position	52	1000003253	19256
16.3582	19.9929	12.2322	um	Spot	Position	52	1000003144	19257
16.2756	23.1106	12.2058	um	Spot	Position	52	1000003252	19258
14.7488	25.3002	12.3086	um	Spot	Position	52	1000003024	19259
17.745	21.2077	12.4183	um	Spot	Position	52	1000003254	19260
13.5619	22.6398	12.5195	um	Spot	Position	52	1000003198	19261
16.441	23.5694	12.9665	um	Spot	Position	52	1000003256	19262
17.519	19.2914	13.0356	um	Spot	Position	52	1000003075	19263
16.1203	20.4811	13.1439	um	Spot	Position	52	1000003091	19264
14.2463	21.1614	13.1522	um	Spot	Position	52	1000002915	19265
17.0546	21.5805	13.122	um	Spot	Position	52	1000003255	19266
15.6455	21.6476	13.1074	um	Spot	Position	52	1000003030	19267
17.73	24.5747	13.091	um	Spot	Position	52	1000003089	19268
13.1817	19.591	13.4326	um	Spot	Position	52	1000003201	19269
13.553	22.9663	13.2613	um	Spot	Position	52	1000003311	19270
18.9164	21.7623	13.5883	um	Spot	Position	52	1000002962	19271
17.0357	22.6573	13.6053	um	Spot	Position	52	1000003200	19272
15.7402	23.572	13.5197	um	Spot	Position	52	1000003146	19273
15.8104	22.5014	13.7633	um	Spot	Position	52	1000003257	19274
20.9241	20.0575	6.69123	um	Spot	Position	52	1000002690	19275
20.9419	22.62	9.22109	um	Spot	Position	52	1000003101	19276
19.9381	20.5505	10.1866	um	Spot	Position	52	1000003149	19277
20.9672	21.2777	10.3618	um	Spot	Position	52	1000003036	19278
20.4151	22.8108	10.7284	um	Spot	Position	52	1000003312	19279
21.8419	19.4153	11.1966	um	Spot	Position	52	1000003103	19280
21.7589	19.4301	11.5887	um	Spot	Position	52	1000003151	19281
20.7628	22.9634	11.6063	um	Spot	Position	52	1000003258	19282
19.3448	22.6047	11.7758	um	Spot	Position	52	1000003197	19283
20.0241	22.6678	11.7469	um	Spot	Position	52	1000003313	19284
20.2706	19.8578	11.9981	um	Spot	Position	52	1000003152	19285
19.5465	20.1098	12.5504	um	Spot	Position	52	1000003196	19286
20.3605	24.1284	13.1194	um	Spot	Position	52	1000003104	19287
19.3582	24.8424	13.3699	um	Spot	Position	52	1000003028	19288
19.5566	20.4294	13.5437	um	Spot	Position	52	1000003314	19289
21.5649	23.0002	13.7076	um	Spot	Position	52	1000002868	19290
13.3387	4.85357	14.8314	um	Spot	Position	52	1000003039	19291
11.9698	7.71453	13.9368	um	Spot	Position	52	1000003046	19292
11.58	9.17259	13.9719	um	Spot	Position	52	1000003106	19293
11.045	11.4071	14.0052	um	Spot	Position	52	1000003105	19294
11.3655	7.09886	14.4398	um	Spot	Position	52	1000003154	19295
11.7464	11.177	14.3444	um	Spot	Position	52	1000003259	19296
9.55094	10.3588	14.6819	um	Spot	Position	52	1000003043	19297
12.5968	10.978	14.6511	um	Spot	Position	52	1000003211	19298
12.1452	8.71375	15.1097	um	Spot	Position	52	1000003260	19299
11.3852	11.4757	15.0425	um	Spot	Position	52	1000003202	19300
11.7402	7.92947	15.5293	um	Spot	Position	52	1000003315	19301
10.75	8.74834	15.5083	um	Spot	Position	52	1000003155	19302
11.7714	11.2548	15.8113	um	Spot	Position	52	1000003203	19303
10.7851	8.17712	16.1712	um	Spot	Position	52	1000003107	19304
11.9147	9.38888	16.2445	um	Spot	Position	52	1000003156	19305
11.2383	11.7205	16.374	um	Spot	Position	52	1000003204	19306
12.3171	12.2671	16.4295	um	Spot	Position	52	1000003157	19307
9.18818	8.01297	16.5741	um	Spot	Position	52	1000003065	19308
12.0623	10.6024	16.5476	um	Spot	Position	52	1000003316	19309
12.7458	11.5518	16.9747	um	Spot	Position	52	1000003215	19310
10.0502	9.21098	17.521	um	Spot	Position	52	1000003317	19311
12.3259	6.46674	17.905	um	Spot	Position	52	1000003053	19312
11.8226	9.0182	17.9209	um	Spot	Position	52	1000003207	19313
10.4638	6.51014	18.0567	um	Spot	Position	52	1000002944	19314
10.4417	12.552	18.3028	um	Spot	Position	52	1000003261	19315
12.0885	11.167	18.5329	um	Spot	Position	52	1000002978	19316
16.5655	12.5646	14.0274	um	Spot	Position	52	1000003262	19317
14.1628	8.66925	14.1581	um	Spot	Position	52	1000003318	19318
12.8239	8.87306	14.2485	um	Spot	Position	52	1000003210	19319
15.1932	9.34729	14.1635	um	Spot	Position	52	1000003159	19320
13.2741	11.8898	14.1938	um	Spot	Position	52	1000003208	19321
16.3201	6.79271	14.4997	um	Spot	Position	52	1000003048	19322
15.7921	9.20458	14.3792	um	Spot	Position	52	1000003263	19323
18.9756	12.2205	14.6848	um	Spot	Position	52	1000002984	19324
13.7685	7.18273	14.8883	um	Spot	Position	52	1000003160	19325
17.543	10.9507	15.2885	um	Spot	Position	52	1000003319	19326
14.6257	11.6388	15.2846	um	Spot	Position	52	1000003052	19327
13.4627	6.46236	15.5901	um	Spot	Position	52	1000003212	19328
14.9474	6.67831	15.4501	um	Spot	Position	52	1000003213	19329
13.8478	7.27058	15.44	um	Spot	Position	52	1000003109	19330
15.5822	10.6164	15.5444	um	Spot	Position	52	1000003161	19331
13.1416	11.7412	15.5831	um	Spot	Position	52	1000003264	19332
15.114	8.86841	15.7984	um	Spot	Position	52	1000003266	19333
13.0338	10.2184	15.7012	um	Spot	Position	52	1000002926	19334
13.7302	10.8833	15.7891	um	Spot	Position	52	1000003320	19335
13.8959	7.68835	15.9899	um	Spot	Position	52	1000003114	19336
13.9588	12.7929	16.0539	um	Spot	Position	52	1000003268	19337
12.9825	7.35553	16.1844	um	Spot	Position	52	1000003265	19338
15.0416	10.5195	16.092	um	Spot	Position	52	1000003267	19339
14.3623	9.79607	16.4107	um	Spot	Position	52	1000003051	19340
14.3208	7.54821	16.5815	um	Spot	Position	52	1000003321	19341
14.2734	10.7317	16.8298	um	Spot	Position	52	1000003214	19342
14.4863	11.4711	16.8194	um	Spot	Position	52	1000003271	19343
12.8186	9.99483	16.993	um	Spot	Position	52	1000003206	19344
13.5912	10.1233	17.0077	um	Spot	Position	52	1000003112	19345
14.4666	7.38507	17.2818	um	Spot	Position	52	1000003162	19346
14.7226	10.0535	17.3155	um	Spot	Position	52	1000003269	19347
12.8114	10.8276	17.2745	um	Spot	Position	52	1000003205	19348
13.3658	12.1852	17.2287	um	Spot	Position	52	1000003216	19349
14.4885	8.2131	17.7404	um	Spot	Position	52	1000003272	19350
15.106	8.96962	17.7344	um	Spot	Position	52	1000003270	19351
15.5071	8.0837	18.0053	um	Spot	Position	52	1000003111	19352
13.837	8.82078	18.1116	um	Spot	Position	52	1000003322	19353
14.7889	11.6907	18.5016	um	Spot	Position	52	1000003273	19354
14.5666	10.4935	18.7379	um	Spot	Position	52	1000003115	19355
13.0438	7.04551	19.4596	um	Spot	Position	52	1000003116	19356
14.1256	8.92202	19.8648	um	Spot	Position	52	1000002933	19357
11.8382	13.7051	14.0255	um	Spot	Position	52	1000003217	19358
10.4944	16.8937	14.0982	um	Spot	Position	52	1000003274	19359
12.6427	18.6866	13.9962	um	Spot	Position	52	1000003323	19360
12.2034	16.9229	14.2269	um	Spot	Position	52	1000003324	19361
12.2835	17.2298	14.9183	um	Spot	Position	52	1000003165	19362
11.2777	14.9377	15.0396	um	Spot	Position	52	1000003275	19363
10.5633	13.1109	15.5186	um	Spot	Position	52	1000003044	19364
11.8213	15.5494	15.6193	um	Spot	Position	52	1000003218	19365
12.1298	16.6012	15.4499	um	Spot	Position	52	1000003276	19366
11.695	16.1394	16.488	um	Spot	Position	52	1000003163	19367
11.2815	16.8167	16.2924	um	Spot	Position	52	1000003117	19368
11.7918	13.6403	16.7564	um	Spot	Position	52	1000003325	19369
12.6789	15.2898	16.7743	um	Spot	Position	52	1000002987	19370
12.2928	14.5446	17.4071	um	Spot	Position	52	1000002762	19371
10.9291	14.5378	17.6694	um	Spot	Position	52	1000003326	19372
11.5654	14.9529	18.4724	um	Spot	Position	52	1000003164	19373
14.2883	14.1201	14.0077	um	Spot	Position	52	1000003278	19374
18.231	15.8791	14.0728	um	Spot	Position	52	1000002982	19375
16.3013	16.0133	14.0638	um	Spot	Position	52	1000003074	19376
17.4844	16.148	13.9779	um	Spot	Position	52	1000003277	19377
16.7971	17.3738	13.9677	um	Spot	Position	52	1000003242	19378
17.885	18.2286	13.9569	um	Spot	Position	52	1000003192	19379
16.0708	13.95	14.2202	um	Spot	Position	52	1000002622	19380
14.4494	17.7419	14.2639	um	Spot	Position	52	1000003279	19381
17.3846	17.0679	14.4005	um	Spot	Position	52	1000003168	19382
14.7225	15.8764	14.7073	um	Spot	Position	52	1000003219	19383
13.9558	18.4541	14.6535	um	Spot	Position	52	1000003327	19384
15.1921	14.0527	14.8428	um	Spot	Position	52	1000003045	19385
18.3849	14.4105	14.8739	um	Spot	Position	52	1000003220	19386
12.9377	18.8418	14.9107	um	Spot	Position	52	1000003171	19387
19.0513	14.8212	15.1883	um	Spot	Position	52	1000003328	19388
15.1978	18.1411	15.327	um	Spot	Position	52	1000003166	19389
16.9782	15.4058	15.5957	um	Spot	Position	52	1000003169	19390
13.8637	16.4929	15.4248	um	Spot	Position	52	1000003118	19391
16.8593	13.415	15.6836	um	Spot	Position	52	1000003167	19392
16.7464	14.8739	15.7076	um	Spot	Position	52	1000002929	19393
16.2722	16.9977	15.7157	um	Spot	Position	52	1000003170	19394
14.3499	17.2647	15.6388	um	Spot	Position	52	1000002817	19395
14.7916	18.753	15.682	um	Spot	Position	52	1000002873	19396
16.2744	14.1679	15.9371	um	Spot	Position	52	1000002977	19397
14.0546	15.7057	15.9658	um	Spot	Position	52	1000003172	19398
17.3209	15.9516	16.0361	um	Spot	Position	52	1000003221	19399
16.5299	16.3413	16.0451	um	Spot	Position	52	1000003329	19400
13.3325	12.9471	16.6584	um	Spot	Position	52	1000002885	19401
14.4485	14.7034	16.6065	um	Spot	Position	52	1000003280	19402
17.5263	15.6888	16.6154	um	Spot	Position	52	1000003120	19403
14.8718	17.059	16.5916	um	Spot	Position	52	1000003281	19404
14.5375	17.6083	16.5658	um	Spot	Position	52	1000003059	19405
17.012	16.5217	16.8288	um	Spot	Position	52	1000003060	19406
14.1863	16.4326	17.3152	um	Spot	Position	52	1000003222	19407
18.6022	17.6733	17.316	um	Spot	Position	52	1000003282	19408
14.2609	16.8346	17.6173	um	Spot	Position	52	1000003173	19409
13.4455	17.1831	17.7592	um	Spot	Position	52	1000003057	19410
14.5208	13.5817	17.9821	um	Spot	Position	52	1000003174	19411
20.9366	18.0662	14.0281	um	Spot	Position	52	1000003136	19412
19.4053	15.5671	14.6172	um	Spot	Position	52	1000003056	19413
21.5611	17.4934	14.6398	um	Spot	Position	52	1000002859	19414
13.7204	19.3525	14.0235	um	Spot	Position	52	1000003225	19415
14.8926	19.4246	13.9822	um	Spot	Position	52	1000003032	19416
17.8197	19.5476	14.068	um	Spot	Position	52	1000003147	19417
13.4553	19.9442	13.982	um	Spot	Position	52	1000003223	19418
15.744	20.6238	14.0184	um	Spot	Position	52	1000003099	19419
17.2137	19.9585	14.2605	um	Spot	Position	52	1000003033	19420
15.4404	22.6713	14.1398	um	Spot	Position	52	1000003330	19421
18.0212	19.7589	14.4051	um	Spot	Position	52	1000003148	19422
14.5915	20.8823	14.5156	um	Spot	Position	52	1000003331	19423
15.5829	19.3319	14.6391	um	Spot	Position	52	1000003332	19424
16.7809	20.4109	14.5557	um	Spot	Position	52	1000003284	19425
14.6261	19.7077	14.8795	um	Spot	Position	52	1000003283	19426
17.1351	19.5746	15.3033	um	Spot	Position	52	1000003100	19427
18.0303	20.0696	15.252	um	Spot	Position	52	1000003285	19428
14.7373	20.3386	15.2699	um	Spot	Position	52	1000003226	19429
16.8796	21.6524	15.9491	um	Spot	Position	52	1000003062	19430
15.5327	22.8151	15.9267	um	Spot	Position	52	1000002816	19431
16.8605	22.9545	16.7964	um	Spot	Position	52	1000003063	19432
20.3708	19.9269	13.9562	um	Spot	Position	52	1000002967	19433
19.4043	21.3648	14.0397	um	Spot	Position	52	1000003199	19434
21.0596	19.323	14.7581	um	Spot	Position	52	1000002893	19435
19.3414	21.4326	15.249	um	Spot	Position	52	1000003224	19436
12.6501	9.20943	12.8378	um	Spot	Position	53	1000003153	19437
10.679	12.5323	13.3749	um	Spot	Position	53	1000003227	19438
11.7535	7.60174	13.8066	um	Spot	Position	53	1000003046	19439
11.3441	9.16698	13.6976	um	Spot	Position	53	1000003106	19440
16.3318	10.7596	10.8457	um	Spot	Position	53	1000003123	19441
12.9136	10.1784	11.4343	um	Spot	Position	53	1000003175	19442
15.3069	10.1393	12.1224	um	Spot	Position	53	1000003228	19443
13.8997	10.4996	12.2804	um	Spot	Position	53	1000003287	19444
15.556	8.1393	12.455	um	Spot	Position	53	1000002883	19445
14.4559	9.20348	12.4658	um	Spot	Position	53	1000003178	19446
13.3916	11.6225	12.4674	um	Spot	Position	53	1000003177	19447
16.0188	11.2137	12.8848	um	Spot	Position	53	1000003288	19448
14.7144	11.5883	12.9858	um	Spot	Position	53	1000003229	19449
15.6344	12.1507	12.9865	um	Spot	Position	53	1000003230	19450
16.686	12.2143	13.0995	um	Spot	Position	53	1000003190	19451
16.4453	8.20777	13.5075	um	Spot	Position	53	1000003158	19452
16.5444	12.7791	13.5386	um	Spot	Position	53	1000003262	19453
13.7133	8.64601	13.7625	um	Spot	Position	53	1000003209	19454
19.839	11.5029	10.0452	um	Spot	Position	53	1000003179	19455
11.9498	16.3872	11.8043	um	Spot	Position	53	1000003181	19456
12.6049	13.5206	12.0949	um	Spot	Position	53	1000003182	19457
10.9354	16.8665	12.0472	um	Spot	Position	53	1000003180	19458
12.241	19.1189	12.4282	um	Spot	Position	53	1000003095	19459
11.9884	15.1462	12.6848	um	Spot	Position	53	1000003333	19460
12.31	18.6328	13.1081	um	Spot	Position	53	1000003290	19461
12.3196	14.0456	13.5549	um	Spot	Position	53	1000003291	19462
12.4079	17.1293	13.5627	um	Spot	Position	53	1000003324	19463
11.2375	18.0266	13.5513	um	Spot	Position	53	1000003183	19464
11.5316	13.9698	13.8105	um	Spot	Position	53	1000003217	19465
16.6818	17.9319	9.25152	um	Spot	Position	53	1000003083	19466
15.073	18.9553	9.27703	um	Spot	Position	53	1000003245	19467
14.4676	14.4058	9.60266	um	Spot	Position	53	1000002851	19468
18.5358	16.0457	9.73215	um	Spot	Position	53	1000003185	19469
18.5351	17.1079	10.3224	um	Spot	Position	53	1000003125	19470
16.2437	17.7343	10.2781	um	Spot	Position	53	1000003292	19471
15.0319	18.4436	10.2478	um	Spot	Position	53	1000003293	19472
17.087	17.0378	10.5806	um	Spot	Position	53	1000003294	19473
18.8348	18.7085	10.4319	um	Spot	Position	53	1000003195	19474
15.9482	17.5217	10.9098	um	Spot	Position	53	1000003233	19475
15.7262	14.8812	11.1992	um	Spot	Position	53	1000003008	19476
17.0209	16.0197	11.1654	um	Spot	Position	53	1000003127	19477
16.8221	18.1106	11.1052	um	Spot	Position	53	1000003232	19478
18.0346	18.6659	11.143	um	Spot	Position	53	1000002913	19479
14.0612	14.4285	11.3944	um	Spot	Position	53	1000003334	19480
15.5268	16.0483	11.4028	um	Spot	Position	53	1000003295	19481
13.9073	13.7156	11.591	um	Spot	Position	53	1000003186	19482
17.1747	14.3506	11.6586	um	Spot	Position	53	1000003335	19483
16.7663	13.8479	11.8362	um	Spot	Position	53	1000003188	19484
16.3979	14.3163	11.8379	um	Spot	Position	53	1000003235	19485
16.5277	18.6522	11.931	um	Spot	Position	53	1000002810	19486
14.4553	15.2009	12.0601	um	Spot	Position	53	1000003236	19487
15.2762	17.9268	12.0987	um	Spot	Position	53	1000003234	19488
17.4779	18.0294	11.9813	um	Spot	Position	53	1000003187	19489
13.6991	18.516	12.0727	um	Spot	Position	53	1000003130	19490
18.9218	15.8372	12.3921	um	Spot	Position	53	1000003238	19491
17.3597	18.5189	12.4623	um	Spot	Position	53	1000003237	19492
12.9555	13.7409	12.7566	um	Spot	Position	53	1000003296	19493
13.8354	18.2325	12.6704	um	Spot	Position	53	1000003336	19494
13.0887	18.3858	12.7597	um	Spot	Position	53	1000003241	19495
14.5145	15.2562	12.9549	um	Spot	Position	53	1000003299	19496
15.1273	16.413	12.8081	um	Spot	Position	53	1000003239	19497
19.0618	19.0792	12.9797	um	Spot	Position	53	1000003337	19498
14.4769	12.8743	13.1447	um	Spot	Position	53	1000003338	19499
16.1634	13.4682	13.1382	um	Spot	Position	53	1000003297	19500
16.0484	17.1824	13.042	um	Spot	Position	53	1000003240	19501
15.7539	17.8587	13.1939	um	Spot	Position	53	1000003339	19502
17.6276	14.2194	13.3899	um	Spot	Position	53	1000002681	19503
15.271	14.3117	13.3554	um	Spot	Position	53	1000003298	19504
18.6838	17.5594	13.4328	um	Spot	Position	53	1000003031	19505
12.8588	12.8123	13.5571	um	Spot	Position	53	1000003289	19506
14.3691	16.2719	13.6547	um	Spot	Position	53	1000002902	19507
17.756	17.3647	13.5512	um	Spot	Position	53	1000003071	19508
17.6177	19.055	13.5086	um	Spot	Position	53	1000002985	19509
15.2426	13.161	13.7963	um	Spot	Position	53	1000003176	19510
14.1907	13.5934	13.8172	um	Spot	Position	53	1000003278	19511
19.0501	15.3272	13.7618	um	Spot	Position	53	1000003133	19512
18.1559	16.7623	13.7839	um	Spot	Position	53	1000003078	19513
13.599	17.133	13.7986	um	Spot	Position	53	1000003076	19514
19.8838	18.9508	10.0977	um	Spot	Position	53	1000002911	19515
21.5378	17.1929	11.0216	um	Spot	Position	53	1000002953	19516
19.9234	16.1517	11.1977	um	Spot	Position	53	1000003077	19517
20.7243	16.4424	11.1436	um	Spot	Position	53	1000003079	19518
21.0696	18.6809	11.1086	um	Spot	Position	53	1000003243	19519
22.2331	19.0986	11.474	um	Spot	Position	53	1000003151	19520
23.1917	18.4292	11.8486	um	Spot	Position	53	1000002876	19521
19.5622	14.5846	12.4918	um	Spot	Position	53	1000003015	19522
19.6209	17.1216	12.4899	um	Spot	Position	53	1000003340	19523
20.2314	18.367	12.7172	um	Spot	Position	53	1000002968	19524
22.1826	16.1494	12.877	um	Spot	Position	53	1000002904	19525
21.0149	18.3409	13.0832	um	Spot	Position	53	1000003193	19526
12.3257	21.7929	9.64211	um	Spot	Position	53	1000003020	19527
12.4175	21.5631	11.6613	um	Spot	Position	53	1000003090	19528
18.8368	22.6585	8.20861	um	Spot	Position	53	1000003341	19529
12.8686	19.8179	8.57873	um	Spot	Position	53	1000003080	19530
17.4597	23.9744	8.60753	um	Spot	Position	53	1000002957	19531
18.8172	20.8845	8.73197	um	Spot	Position	53	1000003342	19532
17.2729	20.9303	8.77185	um	Spot	Position	53	1000003302	19533
17.237	22.5406	8.71685	um	Spot	Position	53	1000003022	19534
13.336	19.8289	9.04235	um	Spot	Position	53	1000003137	19535
16.6429	22.1108	9.0026	um	Spot	Position	53	1000003194	19536
18.5961	22.9936	9.07228	um	Spot	Position	53	1000003244	19537
18.7302	19.3647	9.3226	um	Spot	Position	53	1000003247	19538
18.0638	20.1139	9.17826	um	Spot	Position	53	1000003139	19539
17.9182	21.7445	9.40208	um	Spot	Position	53	1000003141	19540
18.3799	24.1699	9.38719	um	Spot	Position	53	1000003019	19541
13.8446	23.3263	9.68612	um	Spot	Position	53	1000003343	19542
16.4386	20.0915	9.8931	um	Spot	Position	53	1000003246	19543
15.75	23.2047	10.139	um	Spot	Position	53	1000003344	19544
14.1605	19.2645	10.2789	um	Spot	Position	53	1000003085	19545
17.4444	19.7998	10.2235	um	Spot	Position	53	1000003140	19546
18.384	20.6267	10.5298	um	Spot	Position	53	1000003248	19547
18.6666	23.2498	10.575	um	Spot	Position	53	1000003345	19548
16.8109	23.3465	10.4673	um	Spot	Position	53	1000003249	19549
18.8397	21.9716	10.6405	um	Spot	Position	53	1000003346	19550
16.7211	22.4348	10.7466	um	Spot	Position	53	1000003347	19551
17.637	20.0463	11.028	um	Spot	Position	53	1000003250	19552
16.1307	21.5303	10.9467	um	Spot	Position	53	1000003308	19553
17.6605	22.5865	10.9232	um	Spot	Position	53	1000003026	19554
14.6394	23.1386	11.162	um	Spot	Position	53	1000003305	19555
18.7705	23.3298	11.127	um	Spot	Position	53	1000003348	19556
15.6903	19.2762	11.3775	um	Spot	Position	53	1000002959	19557
15.0281	19.5847	11.2987	um	Spot	Position	53	1000003349	19558
18.2685	19.645	11.3531	um	Spot	Position	53	1000003303	19559
14.2639	19.9275	11.3243	um	Spot	Position	53	1000003307	19560
17.6604	19.9119	11.3615	um	Spot	Position	53	1000003350	19561
18.9822	19.6909	11.5449	um	Spot	Position	53	1000003306	19562
18.8395	21.7352	11.5288	um	Spot	Position	53	1000003310	19563
18.0599	21.843	11.6514	um	Spot	Position	53	1000003351	19564
13.6873	21.9241	11.5657	um	Spot	Position	53	1000003304	19565
16.1947	23.4389	11.6521	um	Spot	Position	53	1000003251	19566
17.978	23.546	11.6086	um	Spot	Position	53	1000003145	19567
16.6871	21.4755	11.8182	um	Spot	Position	53	1000003352	19568
16.2946	21.6151	11.8218	um	Spot	Position	53	1000003353	19569
16.1019	20.6125	12.106	um	Spot	Position	53	1000002807	19570
18.1655	21.6616	12.0404	um	Spot	Position	53	1000003354	19571
14.1722	23.7532	12.0686	um	Spot	Position	53	1000003253	19572
17.3859	20.4331	12.1927	um	Spot	Position	53	1000003309	19573
13.5328	21.0766	12.3068	um	Spot	Position	53	1000003355	19574
16.3208	19.7739	12.5373	um	Spot	Position	53	1000003144	19575
18.029	21.0488	12.5332	um	Spot	Position	53	1000003254	19576
13.0804	22.717	12.4995	um	Spot	Position	53	1000003198	19577
16.0908	23.2191	12.4681	um	Spot	Position	53	1000003252	19578
19.004	23.1738	12.7383	um	Spot	Position	53	1000003356	19579
13.5912	19.8569	13.2173	um	Spot	Position	53	1000003357	19580
16.1915	21.1476	13.1523	um	Spot	Position	53	1000003358	19581
14.5062	21.5479	13.0801	um	Spot	Position	53	1000003359	19582
12.9738	19.5226	13.2708	um	Spot	Position	53	1000003201	19583
16.4575	23.7708	13.3565	um	Spot	Position	53	1000003256	19584
17.663	25.0243	13.3646	um	Spot	Position	53	1000003089	19585
16.1111	20.3927	13.6026	um	Spot	Position	53	1000003091	19586
17.0702	21.2892	13.491	um	Spot	Position	53	1000003255	19587
13.3763	22.9909	13.6066	um	Spot	Position	53	1000003311	19588
15.5788	23.5829	13.8002	um	Spot	Position	53	1000003146	19589
21.171	19.8425	6.50291	um	Spot	Position	53	1000002690	19590
19.352	20.8058	9.27855	um	Spot	Position	53	1000003018	19591
21.2121	22.3756	9.22412	um	Spot	Position	53	1000003101	19592
20.262	20.2508	10.1393	um	Spot	Position	53	1000003149	19593
21.0411	21.1546	10.1299	um	Spot	Position	53	1000003036	19594
20.5626	22.6295	10.6524	um	Spot	Position	53	1000003312	19595
19.3207	20.2299	11.4491	um	Spot	Position	53	1000003360	19596
19.7774	22.432	11.3608	um	Spot	Position	53	1000003313	19597
21.2263	22.9853	11.665	um	Spot	Position	53	1000003258	19598
19.5339	22.5621	12.0438	um	Spot	Position	53	1000003197	19599
19.6319	20.1197	12.9354	um	Spot	Position	53	1000003196	19600
21.7285	23.0259	13.7798	um	Spot	Position	53	1000002868	19601
14.6655	25.692	12.4602	um	Spot	Position	53	1000003024	19602
13.4991	6.33405	15.9579	um	Spot	Position	53	1000003212	19603
12.6321	10.3167	14.0464	um	Spot	Position	53	1000003286	19604
11.0297	7.02742	14.2562	um	Spot	Position	53	1000003154	19605
12.5665	9.10954	14.1877	um	Spot	Position	53	1000003210	19606
11.6189	11.5797	14.3838	um	Spot	Position	53	1000003259	19607
12.5214	11.2839	14.8104	um	Spot	Position	53	1000003211	19608
11.7245	8.90481	15.0361	um	Spot	Position	53	1000003260	19609
12.236	9.63318	15.1412	um	Spot	Position	53	1000003361	19610
12.6903	10.5112	15.0402	um	Spot	Position	53	1000003362	19611
11.427	11.569	15.1325	um	Spot	Position	53	1000003202	19612
11.5872	10.9343	15.4632	um	Spot	Position	53	1000003363	19613
10.6188	8.67656	15.7593	um	Spot	Position	53	1000003155	19614
11.7323	11.6322	15.7986	um	Spot	Position	53	1000003203	19615
11.2423	7.87613	15.8743	um	Spot	Position	53	1000003315	19616
10.6656	8.07898	16.4737	um	Spot	Position	53	1000003107	19617
11.7468	10.8583	16.4352	um	Spot	Position	53	1000003316	19618
11.1332	11.9774	16.4191	um	Spot	Position	53	1000003204	19619
12.7821	7.36275	16.6969	um	Spot	Position	53	1000003265	19620
12.1344	11.6382	16.6811	um	Spot	Position	53	1000003364	19621
12.7228	10.2889	16.9532	um	Spot	Position	53	1000003206	19622
11.6146	9.17606	18.1692	um	Spot	Position	53	1000003207	19623
9.82318	9.39518	18.0718	um	Spot	Position	53	1000003317	19624
10.2312	6.53206	18.3017	um	Spot	Position	53	1000002944	19625
14.2647	8.75844	14.0656	um	Spot	Position	53	1000003318	19626
14.8908	10.1239	13.9283	um	Spot	Position	53	1000003231	19627
13.7173	10.5851	14.0995	um	Spot	Position	53	1000003365	19628
15.8752	12.2174	14.0531	um	Spot	Position	53	1000003191	19629
15.4042	9.49443	14.2262	um	Spot	Position	53	1000003159	19630
12.9623	12.1744	14.248	um	Spot	Position	53	1000003208	19631
15.6667	7.81016	14.4505	um	Spot	Position	53	1000003366	19632
16.1337	9.56888	14.3821	um	Spot	Position	53	1000003263	19633
16.709	6.68882	14.6258	um	Spot	Position	53	1000003048	19634
14.0452	6.93056	14.8315	um	Spot	Position	53	1000003160	19635
19.0572	11.8476	14.919	um	Spot	Position	53	1000002984	19636
14.784	12.0612	14.9046	um	Spot	Position	53	1000003052	19637
12.842	9.88659	15.1008	um	Spot	Position	53	1000003367	19638
13.9363	6.92605	15.2959	um	Spot	Position	53	1000003368	19639
15.3498	8.90414	15.3399	um	Spot	Position	53	1000003266	19640
17.6089	11.149	15.2816	um	Spot	Position	53	1000003319	19641
15.285	6.5519	15.5711	um	Spot	Position	53	1000003213	19642
16.007	10.84	15.5732	um	Spot	Position	53	1000003161	19643
14.2343	8.08127	15.7849	um	Spot	Position	53	1000003369	19644
13.071	9.85037	15.7468	um	Spot	Position	53	1000002926	19645
13.1892	11.9257	15.7519	um	Spot	Position	53	1000003264	19646
14.7859	8.54696	15.8944	um	Spot	Position	53	1000003370	19647
15.6322	8.14592	16.1782	um	Spot	Position	53	1000003371	19648
15.5132	9.06304	16.2201	um	Spot	Position	53	1000003372	19649
15.0915	10.7532	16.1481	um	Spot	Position	53	1000003267	19650
13.7852	11.2002	16.2468	um	Spot	Position	53	1000003320	19651
14.4561	10.2256	16.3801	um	Spot	Position	53	1000003051	19652
14.6476	11.9327	16.7295	um	Spot	Position	53	1000003271	19653
14.2434	7.4452	17.0359	um	Spot	Position	53	1000003321	19654
14.1576	10.9761	17.0731	um	Spot	Position	53	1000003214	19655
12.8309	11.7728	17.0059	um	Spot	Position	53	1000003215	19656
13.7259	10.353	17.2848	um	Spot	Position	53	1000003373	19657
13.3434	12.6965	17.2703	um	Spot	Position	53	1000003216	19658
14.8172	10.1193	17.4319	um	Spot	Position	53	1000003269	19659
12.8346	11.2417	17.4976	um	Spot	Position	53	1000003205	19660
14.5442	8.60298	17.7414	um	Spot	Position	53	1000003272	19661
15.3137	9.07762	18.3778	um	Spot	Position	53	1000003270	19662
13.4266	9.03728	18.5664	um	Spot	Position	53	1000003322	19663
14.673	10.5061	18.864	um	Spot	Position	53	1000003115	19664
14.9721	11.9865	18.7015	um	Spot	Position	53	1000003273	19665
12.245	14.2244	14.0595	um	Spot	Position	53	1000002921	19666
10.1441	17.1697	14.0432	um	Spot	Position	53	1000003184	19667
12.3757	18.9699	14.0397	um	Spot	Position	53	1000003374	19668
10.314	16.5674	14.2484	um	Spot	Position	53	1000003274	19669
12.6595	18.4889	14.2011	um	Spot	Position	53	1000003323	19670
11.3569	15.4368	15.0751	um	Spot	Position	53	1000003275	19671
10.4836	13.6402	15.5236	um	Spot	Position	53	1000003044	19672
11.9534	15.6104	15.5258	um	Spot	Position	53	1000003218	19673
12.0684	16.4495	15.4964	um	Spot	Position	53	1000003276	19674
12.5642	17.3331	15.9933	um	Spot	Position	53	1000003375	19675
11.611	16.5078	16.4	um	Spot	Position	53	1000003163	19676
11.6573	13.2658	16.6022	um	Spot	Position	53	1000003325	19677
11.1383	16.6252	16.5059	um	Spot	Position	53	1000003117	19678
12.2682	14.8622	17.585	um	Spot	Position	53	1000002762	19679
10.8331	14.5642	17.9352	um	Spot	Position	53	1000003326	19680
10.2077	12.863	18.5489	um	Spot	Position	53	1000003261	19681
11.4749	15.2835	18.5852	um	Spot	Position	53	1000003164	19682
14.6228	14.5005	14.0552	um	Spot	Position	53	1000003300	19683
18.1895	15.7326	14.0038	um	Spot	Position	53	1000002982	19684
15.7699	16.5502	14.0262	um	Spot	Position	53	1000003189	19685
13.9479	17.3043	14.0347	um	Spot	Position	53	1000003301	19686
17.5088	18.5785	14.0067	um	Spot	Position	53	1000003376	19687
14.8166	18.6	14.0404	um	Spot	Position	53	1000003377	19688
18.0381	18.6322	14.0467	um	Spot	Position	53	1000003192	19689
17.199	17.1826	14.2428	um	Spot	Position	53	1000003168	19690
15.9727	13.9445	14.4529	um	Spot	Position	53	1000002622	19691
17.4589	15.7513	14.3662	um	Spot	Position	53	1000003277	19692
18.6375	16.3456	14.5248	um	Spot	Position	53	1000003378	19693
16.6195	17.2105	14.4353	um	Spot	Position	53	1000003242	19694
14.9281	16.2365	14.617	um	Spot	Position	53	1000003219	19695
14.463	17.5376	14.6514	um	Spot	Position	53	1000003279	19696
15.7486	12.8954	14.9679	um	Spot	Position	53	1000003379	19697
18.2183	13.9533	14.8576	um	Spot	Position	53	1000003220	19698
16.0671	15.6791	14.9037	um	Spot	Position	53	1000003380	19699
18.6117	14.5165	15.0746	um	Spot	Position	53	1000003328	19700
13.9224	17.9645	15.1207	um	Spot	Position	53	1000003327	19701
15.4357	19.1016	15.0666	um	Spot	Position	53	1000003332	19702
14.1805	14.0529	15.3835	um	Spot	Position	53	1000003381	19703
17.3729	16.5752	15.386	um	Spot	Position	53	1000003382	19704
16.8058	13.2675	15.6036	um	Spot	Position	53	1000003167	19705
16.9845	15.3052	15.789	um	Spot	Position	53	1000002929	19706
17.0785	16.1885	15.8353	um	Spot	Position	53	1000003221	19707
13.7069	16.37	15.7283	um	Spot	Position	53	1000003118	19708
16.2818	14.3819	15.9543	um	Spot	Position	53	1000002977	19709
16.2296	16.7416	15.9901	um	Spot	Position	53	1000003170	19710
14.316	17.1298	15.8502	um	Spot	Position	53	1000002817	19711
15.8372	17.4051	15.9641	um	Spot	Position	53	1000003383	19712
13.7954	13.3834	16.1464	um	Spot	Position	53	1000003268	19713
16.0515	15.8428	16.1556	um	Spot	Position	53	1000003329	19714
14.6586	18.5032	16.0728	um	Spot	Position	53	1000002873	19715
14.837	17.2524	16.437	um	Spot	Position	53	1000003281	19716
16.6341	18.5592	16.4288	um	Spot	Position	53	1000003384	19717
14.4991	13.578	16.5757	um	Spot	Position	53	1000003385	19718
13.3458	13.0753	16.8445	um	Spot	Position	53	1000002885	19719
12.8237	15.0594	16.8091	um	Spot	Position	53	1000002987	19720
14.5572	15.0336	16.7816	um	Spot	Position	53	1000003280	19721
17.2512	15.9419	16.8676	um	Spot	Position	53	1000003120	19722
17.0661	16.503	16.8429	um	Spot	Position	53	1000003060	19723
14.4946	17.5052	16.7455	um	Spot	Position	53	1000003059	19724
14.0252	16.0544	17.7298	um	Spot	Position	53	1000003222	19725
14.3101	16.914	17.7596	um	Spot	Position	53	1000003173	19726
18.7545	17.5185	17.6462	um	Spot	Position	53	1000003282	19727
13.4559	17.0334	17.9595	um	Spot	Position	53	1000003057	19728
16.0978	16.1807	18.1373	um	Spot	Position	53	1000003386	19729
20.058	18.1729	14.4347	um	Spot	Position	53	1000003387	19730
19.6219	15.4135	14.6145	um	Spot	Position	53	1000003056	19731
13.5132	19.2541	14.0148	um	Spot	Position	53	1000003225	19732
14.6723	19.232	13.9558	um	Spot	Position	53	1000003032	19733
18.4059	20.2409	14.0614	um	Spot	Position	53	1000003388	19734
18.1009	20.7233	14.0943	um	Spot	Position	53	1000003389	19735
19.0259	21.9215	14.0151	um	Spot	Position	53	1000002962	19736
15.6744	22.6255	14.023	um	Spot	Position	53	1000003257	19737
17.061	22.7615	14.0221	um	Spot	Position	53	1000003200	19738
13.4581	19.766	14.1432	um	Spot	Position	53	1000003223	19739
16.7551	20.503	14.1685	um	Spot	Position	53	1000003284	19740
18.0328	19.4934	14.5225	um	Spot	Position	53	1000003148	19741
15.6548	20.3644	14.4138	um	Spot	Position	53	1000003099	19742
16.4743	20.8332	14.4559	um	Spot	Position	53	1000003390	19743
15.21	22.6911	14.626	um	Spot	Position	53	1000003330	19744
14.399	20.8391	14.9156	um	Spot	Position	53	1000003331	19745
14.7054	19.6545	15.1668	um	Spot	Position	53	1000003283	19746
18.9741	22.4382	15.0345	um	Spot	Position	53	1000003391	19747
14.4317	20.1166	15.2482	um	Spot	Position	53	1000003226	19748
17.1385	19.5294	15.4601	um	Spot	Position	53	1000003100	19749
18.1975	19.9572	15.5133	um	Spot	Position	53	1000003285	19750
16.2511	20.1481	15.5316	um	Spot	Position	53	1000003392	19751
19.6361	20.1851	13.9933	um	Spot	Position	53	1000003314	19752
20.8313	19.763	14.1198	um	Spot	Position	53	1000003393	19753
19.6541	21.1904	14.4231	um	Spot	Position	53	1000003199	19754
21.2209	19.2169	14.8904	um	Spot	Position	53	1000002893	19755
19.6074	21.4233	15.5508	um	Spot	Position	53	1000003224	19756
12.7906	9.90204	10.891	um	Spot	Position	54	1000003175	19757
12.5333	9.09558	12.835	um	Spot	Position	54	1000003153	19758
11.3821	7.53327	13.4109	um	Spot	Position	54	1000003046	19759
11.1036	9.16272	13.3403	um	Spot	Position	54	1000003106	19760
12.3443	9.06063	13.8846	um	Spot	Position	54	1000003210	19761
16.4361	10.8167	10.5824	um	Spot	Position	54	1000003123	19762
15.2978	10.3245	11.6268	um	Spot	Position	54	1000003228	19763
14.4414	9.02077	12.1022	um	Spot	Position	54	1000003178	19764
15.7084	8.2258	12.2362	um	Spot	Position	54	1000002883	19765
13.9786	10.559	12.2537	um	Spot	Position	54	1000003287	19766
15.8532	11.5389	12.4027	um	Spot	Position	54	1000003288	19767
15.484	12.2715	12.7307	um	Spot	Position	54	1000003230	19768
14.5887	11.6582	12.9214	um	Spot	Position	54	1000003229	19769
16.7695	8.08673	13.0997	um	Spot	Position	54	1000003158	19770
14.3888	8.64934	13.7683	um	Spot	Position	54	1000003318	19771
12.557	13.85	11.6046	um	Spot	Position	54	1000003182	19772
11.8995	16.2118	11.7809	um	Spot	Position	54	1000003181	19773
11.8734	18.987	12.495	um	Spot	Position	54	1000003095	19774
10.493	12.8389	13.0306	um	Spot	Position	54	1000003227	19775
12.2102	14.9305	13.0905	um	Spot	Position	54	1000003333	19776
12.3343	17.4651	13.1756	um	Spot	Position	54	1000003324	19777
11.8501	18.4596	13.1365	um	Spot	Position	54	1000003290	19778
12.1709	14.2489	13.2838	um	Spot	Position	54	1000003291	19779
17.5191	18.0819	8.18769	um	Spot	Position	54	1000003394	19780
16.5546	17.6149	8.93283	um	Spot	Position	54	1000003083	19781
14.8846	18.5717	9.06229	um	Spot	Position	54	1000003245	19782
18.6259	15.6482	9.53131	um	Spot	Position	54	1000003185	19783
15.8927	17.4583	9.64995	um	Spot	Position	54	1000003395	19784
16.4137	13.0427	9.91179	um	Spot	Position	54	1000003396	19785
16.4579	17.2529	10.1065	um	Spot	Position	54	1000003292	19786
14.977	17.9109	10.1101	um	Spot	Position	54	1000003293	19787
18.8212	18.3105	10.2542	um	Spot	Position	54	1000003195	19788
13.917	18.9818	10.2611	um	Spot	Position	54	1000003085	19789
17.1012	16.5661	10.4598	um	Spot	Position	54	1000003294	19790
18.6072	16.9641	10.4824	um	Spot	Position	54	1000003125	19791
15.8268	16.9912	10.7387	um	Spot	Position	54	1000003233	19792
13.9592	14.6177	10.8675	um	Spot	Position	54	1000003397	19793
17.9167	18.5191	10.9584	um	Spot	Position	54	1000002913	19794
18.3083	15.4427	11.2384	um	Spot	Position	54	1000003398	19795
15.4453	15.7354	11.155	um	Spot	Position	54	1000003295	19796
16.6165	15.8953	11.1288	um	Spot	Position	54	1000003127	19797
16.9729	17.8349	11.1797	um	Spot	Position	54	1000003232	19798
13.002	18.5892	11.1856	um	Spot	Position	54	1000003399	19799
13.6694	13.2525	11.45	um	Spot	Position	54	1000003186	19800
16.4083	14.4277	11.4471	um	Spot	Position	54	1000003235	19801
17.3681	14.723	11.3098	um	Spot	Position	54	1000003335	19802
13.9372	14.1737	11.7121	um	Spot	Position	54	1000003334	19803
14.1215	17.3684	11.8573	um	Spot	Position	54	1000003400	19804
17.2769	17.7323	11.8551	um	Spot	Position	54	1000003187	19805
14.4251	15.0111	12.1269	um	Spot	Position	54	1000003236	19806
16.4291	18.1189	11.9804	um	Spot	Position	54	1000002810	19807
18.9425	15.5152	12.3135	um	Spot	Position	54	1000003238	19808
15.2499	18.0141	12.2287	um	Spot	Position	54	1000003234	19809
17.0541	12.989	12.5646	um	Spot	Position	54	1000003401	19810
13.138	14.3124	12.7296	um	Spot	Position	54	1000003296	19811
17.375	18.3503	12.6083	um	Spot	Position	54	1000003237	19812
13.0613	18.4942	12.6885	um	Spot	Position	54	1000003241	19813
18.3245	14.48	12.9033	um	Spot	Position	54	1000003402	19814
16.6711	14.892	12.9005	um	Spot	Position	54	1000003403	19815
14.4035	15.2304	12.8621	um	Spot	Position	54	1000003299	19816
14.8912	16.2096	12.871	um	Spot	Position	54	1000003239	19817
16.1576	16.9796	13.0026	um	Spot	Position	54	1000003240	19818
14.2382	17.6496	12.8582	um	Spot	Position	54	1000003336	19819
12.8776	13.1126	13.0957	um	Spot	Position	54	1000003289	19820
17.9206	16.4602	13.1674	um	Spot	Position	54	1000003404	19821
16.3622	12.9628	13.4163	um	Spot	Position	54	1000003262	19822
16.0605	13.9377	13.3343	um	Spot	Position	54	1000003297	19823
17.5552	14.0378	13.3086	um	Spot	Position	54	1000002681	19824
15.1479	14.2815	13.3008	um	Spot	Position	54	1000003298	19825
15.685	17.2765	13.3644	um	Spot	Position	54	1000003339	19826
17.5846	19.0586	13.4106	um	Spot	Position	54	1000002985	19827
14.8548	12.8394	13.6184	um	Spot	Position	54	1000003338	19828
17.744	17.1364	13.577	um	Spot	Position	54	1000003071	19829
18.6746	17.1403	13.5557	um	Spot	Position	54	1000003031	19830
14.067	13.3792	13.8304	um	Spot	Position	54	1000003278	19831
14.2343	15.8459	13.8285	um	Spot	Position	54	1000002902	19832
13.1362	18.9824	13.7755	um	Spot	Position	54	1000003225	19833
20.0364	18.6633	10.0514	um	Spot	Position	54	1000002911	19834
20.9368	16.2896	10.6548	um	Spot	Position	54	1000003405	19835
20.0379	15.6934	11.1693	um	Spot	Position	54	1000003406	19836
19.9228	15.9554	11.1318	um	Spot	Position	54	1000003077	19837
21.2637	18.4504	11.1479	um	Spot	Position	54	1000003243	19838
22.5796	18.8736	11.303	um	Spot	Position	54	1000003151	19839
20.6798	18.6405	12.0279	um	Spot	Position	54	1000003407	19840
19.6417	16.8694	12.2989	um	Spot	Position	54	1000003340	19841
19.5656	14.2864	12.4403	um	Spot	Position	54	1000003015	19842
22.2299	15.7714	12.9832	um	Spot	Position	54	1000002904	19843
12.039	21.6081	11.6173	um	Spot	Position	54	1000003090	19844
12.6729	22.6927	12.3151	um	Spot	Position	54	1000003198	19845
18.8749	20.6804	8.34871	um	Spot	Position	54	1000003342	19846
17.1133	20.7788	8.28546	um	Spot	Position	54	1000003302	19847
16.3944	21.9825	8.56667	um	Spot	Position	54	1000003194	19848
18.8399	22.9768	8.6169	um	Spot	Position	54	1000003341	19849
17.9718	19.8178	8.73046	um	Spot	Position	54	1000003139	19850
18.0152	21.6667	8.77752	um	Spot	Position	54	1000003141	19851
18.7909	19.2809	9.02435	um	Spot	Position	54	1000003247	19852
18.3731	24.3936	9.04633	um	Spot	Position	54	1000003019	19853
18.5536	23.246	9.19171	um	Spot	Position	54	1000003244	19854
16.1684	19.8608	9.6527	um	Spot	Position	54	1000003246	19855
15.8696	21.8057	9.66709	um	Spot	Position	54	1000003408	19856
13.4686	23.4802	9.57269	um	Spot	Position	54	1000003343	19857
15.5009	23.3713	9.87949	um	Spot	Position	54	1000003344	19858
17.2655	21.3244	10.145	um	Spot	Position	54	1000003409	19859
18.5417	23.5339	10.1649	um	Spot	Position	54	1000003345	19860
17.326	19.7057	10.3851	um	Spot	Position	54	1000003140	19861
17.9599	20.3453	10.2626	um	Spot	Position	54	1000003410	19862
16.5447	23.5293	10.3114	um	Spot	Position	54	1000003249	19863
15.9838	21.3619	10.5329	um	Spot	Position	54	1000003308	19864
18.8477	21.8731	10.5161	um	Spot	Position	54	1000003346	19865
16.1367	22.2124	10.6056	um	Spot	Position	54	1000003411	19866
19.1583	19.9045	10.7022	um	Spot	Position	54	1000003412	19867
18.255	20.4707	10.6616	um	Spot	Position	54	1000003248	19868
18.9544	21.3824	10.7081	um	Spot	Position	54	1000003413	19869
17.969	21.524	10.6508	um	Spot	Position	54	1000003414	19870
16.5702	22.4364	10.7486	um	Spot	Position	54	1000003347	19871
18.0656	22.4881	10.663	um	Spot	Position	54	1000003415	19872
14.506	23.2336	10.8077	um	Spot	Position	54	1000003305	19873
17.4804	19.7679	10.8726	um	Spot	Position	54	1000003250	19874
15.2386	20.0872	10.9069	um	Spot	Position	54	1000003416	19875
18.0037	22.007	10.9461	um	Spot	Position	54	1000003351	19876
18.293	19.323	11.1437	um	Spot	Position	54	1000003303	19877
19.0176	19.3825	11.2632	um	Spot	Position	54	1000003306	19878
14.0969	19.7238	11.152	um	Spot	Position	54	1000003307	19879
19.1413	21.5509	11.2067	um	Spot	Position	54	1000003310	19880
15.4971	19.2252	11.3428	um	Spot	Position	54	1000002959	19881
14.8779	19.4076	11.4174	um	Spot	Position	54	1000003349	19882
18.8086	23.4859	11.2938	um	Spot	Position	54	1000003348	19883
16.0192	19.7649	11.5634	um	Spot	Position	54	1000003417	19884
13.3211	21.8503	11.5663	um	Spot	Position	54	1000003304	19885
16.164	22.2268	11.5624	um	Spot	Position	54	1000003418	19886
17.7196	19.4031	11.7681	um	Spot	Position	54	1000003350	19887
18.2792	21.4389	11.9131	um	Spot	Position	54	1000003354	19888
16.1712	21.8013	11.8095	um	Spot	Position	54	1000003353	19889
15.9307	23.6601	11.785	um	Spot	Position	54	1000003251	19890
13.7751	23.7462	11.8259	um	Spot	Position	54	1000003253	19891
16.0159	20.571	12.0848	um	Spot	Position	54	1000002807	19892
15.0686	21.3657	11.9861	um	Spot	Position	54	1000003419	19893
16.2385	21.5298	12.0089	um	Spot	Position	54	1000003352	19894
18.9388	19.3245	12.3051	um	Spot	Position	54	1000003337	19895
17.43	20.0456	12.167	um	Spot	Position	54	1000003309	19896
16.4507	20.7544	12.3051	um	Spot	Position	54	1000003420	19897
18.8254	21.3281	12.2954	um	Spot	Position	54	1000003421	19898
18.0284	20.8283	12.5299	um	Spot	Position	54	1000003254	19899
13.6056	20.8149	12.7558	um	Spot	Position	54	1000003355	19900
15.8141	23.1778	12.6932	um	Spot	Position	54	1000003252	19901
15.9359	21.0804	13.1893	um	Spot	Position	54	1000003358	19902
14.5615	21.4205	13.0911	um	Spot	Position	54	1000003359	19903
17.6051	25.0745	13.394	um	Spot	Position	54	1000003089	19904
15.9172	20.1706	13.6418	um	Spot	Position	54	1000003091	19905
13.6422	20.2483	13.5626	um	Spot	Position	54	1000003422	19906
13.0219	23.1286	13.5421	um	Spot	Position	54	1000003311	19907
16.3094	23.8306	13.6011	um	Spot	Position	54	1000003256	19908
13.8611	19.6441	13.7945	um	Spot	Position	54	1000003357	19909
17.018	21.0988	13.7055	um	Spot	Position	54	1000003255	19910
15.1263	23.4888	13.8871	um	Spot	Position	54	1000003146	19911
21.2586	19.5489	6.20508	um	Spot	Position	54	1000002690	19912
19.437	20.6682	8.98224	um	Spot	Position	54	1000003018	19913
21.3245	22.3838	9.02371	um	Spot	Position	54	1000003101	19914
20.4568	20.0413	9.84551	um	Spot	Position	54	1000003149	19915
21.2118	21.0344	10.1094	um	Spot	Position	54	1000003036	19916
20.7314	22.4837	10.1973	um	Spot	Position	54	1000003312	19917
20.0705	22.2882	11.1934	um	Spot	Position	54	1000003313	19918
19.2643	20.3333	11.3703	um	Spot	Position	54	1000003360	19919
21.4477	22.8251	11.5783	um	Spot	Position	54	1000003258	19920
19.3594	19.2864	11.7787	um	Spot	Position	54	1000003423	19921
19.4475	23.3032	13.0628	um	Spot	Position	54	1000003356	19922
19.5616	20.0474	13.3121	um	Spot	Position	54	1000003196	19923
14.4949	25.7857	12.2567	um	Spot	Position	54	1000003024	19924
15.5784	6.08994	15.5011	um	Spot	Position	54	1000003213	19925
13.2746	6.04126	16.1251	um	Spot	Position	54	1000003212	19926
13.9367	6.43574	16.276	um	Spot	Position	54	1000003424	19927
10.6072	6.8942	14.0695	um	Spot	Position	54	1000003154	19928
11.5842	11.8965	14.0183	um	Spot	Position	54	1000003259	19929
12.4814	10.3303	14.4473	um	Spot	Position	54	1000003286	19930
12.3314	11.8143	14.7304	um	Spot	Position	54	1000003211	19931
12.798	8.24571	14.8899	um	Spot	Position	54	1000003425	19932
11.4479	9.08112	15.1099	um	Spot	Position	54	1000003260	19933
12.6638	10.1089	15.0042	um	Spot	Position	54	1000003367	19934
12.4211	10.8175	15.0068	um	Spot	Position	54	1000003362	19935
11.4256	10.9641	15.5239	um	Spot	Position	54	1000003363	19936
9.73751	9.03217	15.8112	um	Spot	Position	54	1000003426	19937
12.2485	9.78358	15.6671	um	Spot	Position	54	1000003361	19938
11.7123	11.9618	15.7167	um	Spot	Position	54	1000003203	19939
10.7973	7.84874	15.8975	um	Spot	Position	54	1000003315	19940
12.798	7.43074	16.4339	um	Spot	Position	54	1000003427	19941
12.509	8.33192	16.3223	um	Spot	Position	54	1000003428	19942
11.4678	11.1901	16.6051	um	Spot	Position	54	1000003316	19943
12.1328	11.6547	16.6408	um	Spot	Position	54	1000003364	19944
12.6119	12.031	16.8136	um	Spot	Position	54	1000003215	19945
12.3896	10.4728	17.0492	um	Spot	Position	54	1000003206	19946
12.4932	7.22023	17.2093	um	Spot	Position	54	1000003265	19947
9.48314	9.56082	18.1761	um	Spot	Position	54	1000003317	19948
9.86252	6.57924	18.395	um	Spot	Position	54	1000002944	19949
11.3578	9.3273	18.3399	um	Spot	Position	54	1000003207	19950
14.9728	10.1798	13.9599	um	Spot	Position	54	1000003231	19951
15.8525	7.78873	14.2223	um	Spot	Position	54	1000003366	19952
13.3226	10.7666	14.3008	um	Spot	Position	54	1000003365	19953
15.8393	11.9779	14.2173	um	Spot	Position	54	1000003191	19954
16.9658	6.5527	14.3521	um	Spot	Position	54	1000003048	19955
14.0793	8.67083	14.4297	um	Spot	Position	54	1000003429	19956
15.2244	8.62134	14.3868	um	Spot	Position	54	1000003430	19957
16.2756	9.72937	14.4851	um	Spot	Position	54	1000003263	19958
13.9312	7.76112	14.7213	um	Spot	Position	54	1000003431	19959
14.809	12.2545	14.5425	um	Spot	Position	54	1000003052	19960
14.0238	6.76339	14.7639	um	Spot	Position	54	1000003160	19961
15.5294	8.94461	15.2183	um	Spot	Position	54	1000003266	19962
17.681	11.2363	15.3638	um	Spot	Position	54	1000003319	19963
13.8341	6.94979	15.5422	um	Spot	Position	54	1000003368	19964
14.0599	8.08735	15.5608	um	Spot	Position	54	1000003369	19965
12.8807	9.72096	15.4579	um	Spot	Position	54	1000003432	19966
16.0001	11.061	15.76	um	Spot	Position	54	1000003161	19967
13.139	12.4054	15.7943	um	Spot	Position	54	1000003264	19968
16.0252	8.18014	16.0488	um	Spot	Position	54	1000003371	19969
14.9108	8.66407	15.9237	um	Spot	Position	54	1000003370	19970
13.0322	9.85302	15.8933	um	Spot	Position	54	1000002926	19971
15.1151	11.073	15.9719	um	Spot	Position	54	1000003267	19972
15.7338	9.27132	16.3083	um	Spot	Position	54	1000003372	19973
13.895	11.2719	16.5773	um	Spot	Position	54	1000003320	19974
13.2298	12.1469	16.6544	um	Spot	Position	54	1000003433	19975
14.7737	12.4044	16.5921	um	Spot	Position	54	1000003271	19976
13.7618	10.5813	17.0105	um	Spot	Position	54	1000003373	19977
14.1714	7.3094	17.399	um	Spot	Position	54	1000003321	19978
14.9655	10.2935	17.5209	um	Spot	Position	54	1000003269	19979
13.9649	11.0191	17.4112	um	Spot	Position	54	1000003214	19980
12.8316	11.1891	17.4235	um	Spot	Position	54	1000003434	19981
12.8151	11.6036	17.5322	um	Spot	Position	54	1000003205	19982
14.784	8.64376	17.9628	um	Spot	Position	54	1000003272	19983
15.4198	9.17374	18.6377	um	Spot	Position	54	1000003270	19984
15.0471	12.0695	18.7944	um	Spot	Position	54	1000003273	19985
13.1803	9.21949	18.959	um	Spot	Position	54	1000003322	19986
12.1297	18.8076	14.05	um	Spot	Position	54	1000003374	19987
12.3201	14.1183	14.2268	um	Spot	Position	54	1000002921	19988
9.92558	16.2424	14.3099	um	Spot	Position	54	1000003274	19989
9.91324	17.0274	14.3582	um	Spot	Position	54	1000003184	19990
12.6568	18.321	14.3851	um	Spot	Position	54	1000003323	19991
11.1706	15.9344	14.8595	um	Spot	Position	54	1000003435	19992
12.174	16.6982	15.1295	um	Spot	Position	54	1000003436	19993
10.418	13.8009	15.4002	um	Spot	Position	54	1000003044	19994
11.2395	15.8322	15.3012	um	Spot	Position	54	1000003275	19995
11.8251	16.6454	15.7149	um	Spot	Position	54	1000003276	19996
11.7046	12.9283	16.2339	um	Spot	Position	54	1000003325	19997
12.5257	17.4291	16.1156	um	Spot	Position	54	1000003375	19998
10.7897	16.2607	16.7515	um	Spot	Position	54	1000003117	19999
12.0548	15.2778	17.6174	um	Spot	Position	54	1000002762	20000
10.8114	14.6555	17.8529	um	Spot	Position	54	1000003326	20001
9.88965	13.2401	18.4893	um	Spot	Position	54	1000003261	20002
17.9316	16.8467	13.993	um	Spot	Position	54	1000003078	20003
13.8101	17.1416	13.9846	um	Spot	Position	54	1000003301	20004
14.4112	19.0477	14.0247	um	Spot	Position	54	1000003032	20005
16.9698	17.0025	14.1275	um	Spot	Position	54	1000003168	20006
14.4354	18.0584	14.2751	um	Spot	Position	54	1000003377	20007
17.5157	18.2638	14.181	um	Spot	Position	54	1000003376	20008
14.8445	14.6258	14.3915	um	Spot	Position	54	1000003300	20009
17.3479	15.2699	14.3951	um	Spot	Position	54	1000003277	20010
18.6227	16.1889	14.5101	um	Spot	Position	54	1000003378	20011
14.9422	16.2732	14.5227	um	Spot	Position	54	1000003219	20012
16.504	16.9817	14.7241	um	Spot	Position	54	1000003242	20013
15.6914	13.0875	14.9299	um	Spot	Position	54	1000003379	20014
18.4901	14.3828	14.8479	um	Spot	Position	54	1000003328	20015
15.972	15.4384	14.8947	um	Spot	Position	54	1000003380	20016
14.373	17.1861	15.0418	um	Spot	Position	54	1000003279	20017
14.025	14.2039	15.2523	um	Spot	Position	54	1000003381	20018
17.387	16.3862	15.2711	um	Spot	Position	54	1000003382	20019
13.9251	17.6505	15.1975	um	Spot	Position	54	1000003327	20020
15.2147	18.5871	15.2659	um	Spot	Position	54	1000003332	20021
16.8925	15.5346	15.63	um	Spot	Position	54	1000002929	20022
13.4007	16.1859	15.7826	um	Spot	Position	54	1000003118	20023
16.7571	16.1142	15.7607	um	Spot	Position	54	1000003437	20024
13.8201	13.676	15.9878	um	Spot	Position	54	1000003268	20025
15.6826	17.362	15.9305	um	Spot	Position	54	1000003383	20026
15.6433	15.62	16.1288	um	Spot	Position	54	1000003329	20027
16.2444	16.3624	16.1074	um	Spot	Position	54	1000003170	20028
14.44	18.284	16.1434	um	Spot	Position	54	1000002873	20029
14.917	17.337	16.4403	um	Spot	Position	54	1000003281	20030
14.677	13.6821	16.5548	um	Spot	Position	54	1000003385	20031
14.2669	17.3406	16.7649	um	Spot	Position	54	1000003059	20032
16.6245	18.514	16.7901	um	Spot	Position	54	1000003384	20033
14.5977	15.1664	17.0595	um	Spot	Position	54	1000003280	20034
13.3278	13.0317	17.2755	um	Spot	Position	54	1000003216	20035
13.6251	15.7783	17.8301	um	Spot	Position	54	1000003222	20036
18.7316	17.3767	17.9607	um	Spot	Position	54	1000003282	20037
16.1477	16.2656	18.3151	um	Spot	Position	54	1000003386	20038
19.563	17.976	14.3787	um	Spot	Position	54	1000003387	20039
19.6654	15.1938	14.666	um	Spot	Position	54	1000003056	20040
21.3568	19.1952	14.7899	um	Spot	Position	54	1000002893	20041
18.3942	20.1691	13.9957	um	Spot	Position	54	1000003388	20042
16.781	20.455	14.0157	um	Spot	Position	54	1000003284	20043
18.9061	21.9244	14.1435	um	Spot	Position	54	1000002962	20044
15.4525	22.6311	14.1464	um	Spot	Position	54	1000003257	20045
17.0083	22.9527	14.119	um	Spot	Position	54	1000003200	20046
16.4014	20.7731	14.4084	um	Spot	Position	54	1000003390	20047
18.093	19.2362	14.6601	um	Spot	Position	54	1000003148	20048
15.7954	20.0525	14.6247	um	Spot	Position	54	1000003099	20049
17.3438	20.0379	14.7278	um	Spot	Position	54	1000003438	20050
18.1862	20.4681	14.5943	um	Spot	Position	54	1000003389	20051
14.9185	22.7673	14.63	um	Spot	Position	54	1000003330	20052
14.1624	20.7513	15.0523	um	Spot	Position	54	1000003331	20053
19.0792	22.4372	15.0859	um	Spot	Position	54	1000003391	20054
15.1749	19.3432	15.2719	um	Spot	Position	54	1000003439	20055
14.6105	19.2729	15.5863	um	Spot	Position	54	1000003283	20056
16.0763	19.8077	15.5082	um	Spot	Position	54	1000003392	20057
18.231	19.8869	15.5577	um	Spot	Position	54	1000003285	20058
16.9342	19.4352	15.7386	um	Spot	Position	54	1000003100	20059
16.1721	19.2235	16.3979	um	Spot	Position	54	1000003440	20060
20.7238	19.6579	14.1863	um	Spot	Position	54	1000003393	20061
19.7142	19.9247	14.1607	um	Spot	Position	54	1000003314	20062
19.8727	21.0756	14.6945	um	Spot	Position	54	1000003199	20063
19.8199	21.5257	15.7815	um	Spot	Position	54	1000003224	20064
12.4712	9.16213	12.6876	um	Spot	Position	55	1000003153	20065
11.0466	7.3108	13.3731	um	Spot	Position	55	1000003046	20066
10.8573	9.05042	13.3059	um	Spot	Position	55	1000003106	20067
12.1758	9.0002	13.7581	um	Spot	Position	55	1000003210	20068
12.8784	9.48717	10.7863	um	Spot	Position	55	1000003175	20069
15.27	10.6083	11.2232	um	Spot	Position	55	1000003228	20070
13.4806	12.7537	11.2529	um	Spot	Position	55	1000003186	20071
14.0266	10.6809	12.0947	um	Spot	Position	55	1000003287	20072
15.9482	8.04759	12.2696	um	Spot	Position	55	1000002883	20073
15.9196	11.7763	12.2583	um	Spot	Position	55	1000003288	20074
14.6688	12.5138	12.4651	um	Spot	Position	55	1000003441	20075
17.0235	7.82469	12.7872	um	Spot	Position	55	1000003158	20076
14.4785	10.7197	13.3922	um	Spot	Position	55	1000003442	20077
14.6259	8.52523	13.5535	um	Spot	Position	55	1000003318	20078
15.3816	11.7401	13.7756	um	Spot	Position	55	1000003443	20079
14.9261	12.7906	13.7522	um	Spot	Position	55	1000003338	20080
12.4493	14.1202	11.603	um	Spot	Position	55	1000003182	20081
12.1334	14.8518	12.9349	um	Spot	Position	55	1000003291	20082
11.701	18.8202	12.87	um	Spot	Position	55	1000003095	20083
12.4411	17.7484	13.1196	um	Spot	Position	55	1000003324	20084
11.3631	18.2519	13.3909	um	Spot	Position	55	1000003290	20085
12.4308	14.6507	13.783	um	Spot	Position	55	1000003333	20086
17.5812	17.6637	8.09364	um	Spot	Position	55	1000003394	20087
16.4538	17.1366	8.74733	um	Spot	Position	55	1000003083	20088
17.4754	18.3081	8.85802	um	Spot	Position	55	1000003444	20089
14.9294	18.2852	9.06889	um	Spot	Position	55	1000003245	20090
18.6171	15.2837	9.66634	um	Spot	Position	55	1000003185	20091
15.8904	17.0175	9.6477	um	Spot	Position	55	1000003395	20092
16.5066	13.092	9.94787	um	Spot	Position	55	1000003396	20093
14.7577	17.6119	9.90701	um	Spot	Position	55	1000003293	20094
16.5232	16.8295	10.3321	um	Spot	Position	55	1000003292	20095
13.7455	18.7565	10.2056	um	Spot	Position	55	1000003085	20096
17.0815	16.1991	10.4656	um	Spot	Position	55	1000003294	20097
18.7453	16.6723	10.4429	um	Spot	Position	55	1000003125	20098
14.1066	14.7081	10.7149	um	Spot	Position	55	1000003397	20099
15.6738	16.5455	10.686	um	Spot	Position	55	1000003233	20100
17.4958	14.9039	11.2083	um	Spot	Position	55	1000003335	20101
15.2695	15.3807	11.2237	um	Spot	Position	55	1000003295	20102
12.8779	18.2062	11.2573	um	Spot	Position	55	1000003399	20103
18.4331	18.8809	11.1989	um	Spot	Position	55	1000003303	20104
18.9346	18.8757	11.2503	um	Spot	Position	55	1000003306	20105
16.9388	17.6805	11.4887	um	Spot	Position	55	1000003232	20106
17.99	18.3388	11.3398	um	Spot	Position	55	1000003445	20107
15.6343	19.018	11.3831	um	Spot	Position	55	1000002959	20108
18.3451	15.0897	11.5699	um	Spot	Position	55	1000003398	20109
14.8887	19.0504	11.5596	um	Spot	Position	55	1000003349	20110
13.8111	13.7301	11.8411	um	Spot	Position	55	1000003334	20111
13.8635	17.0627	11.8774	um	Spot	Position	55	1000003400	20112
13.6192	18.413	11.8697	um	Spot	Position	55	1000003446	20113
17.7158	19.1806	11.8612	um	Spot	Position	55	1000003350	20114
17.1869	17.5088	12.0337	um	Spot	Position	55	1000003187	20115
16.4316	17.9233	12.0181	um	Spot	Position	55	1000002810	20116
14.5232	14.7099	12.2356	um	Spot	Position	55	1000003236	20117
18.6231	16.7997	12.2977	um	Spot	Position	55	1000003447	20118
19.1803	14.9709	12.4101	um	Spot	Position	55	1000003238	20119
15.3214	17.8954	12.3869	um	Spot	Position	55	1000003234	20120
15.9771	18.5125	12.4296	um	Spot	Position	55	1000003448	20121
17.2021	13.1619	12.7139	um	Spot	Position	55	1000003401	20122
13.2424	14.9302	12.6748	um	Spot	Position	55	1000003296	20123
16.7702	15.2706	12.6912	um	Spot	Position	55	1000003403	20124
13.2715	18.6853	12.664	um	Spot	Position	55	1000003241	20125
19.0617	18.8886	12.7052	um	Spot	Position	55	1000003449	20126
12.903	13.298	12.9832	um	Spot	Position	55	1000003289	20127
14.6499	15.8517	13.0127	um	Spot	Position	55	1000003239	20128
17.8191	14.2811	13.1511	um	Spot	Position	55	1000003402	20129
16.1545	14.3299	13.2038	um	Spot	Position	55	1000003297	20130
14.3661	15.0979	13.1295	um	Spot	Position	55	1000003299	20131
14.3869	17.2493	13.1537	um	Spot	Position	55	1000003336	20132
17.5046	18.2276	13.1511	um	Spot	Position	55	1000003237	20133
15.1312	13.9514	13.4111	um	Spot	Position	55	1000003298	20134
17.9772	15.8821	13.3498	um	Spot	Position	55	1000003404	20135
16.2081	16.6218	13.398	um	Spot	Position	55	1000003240	20136
18.6722	17.0743	13.4157	um	Spot	Position	55	1000003031	20137
15.7264	14.6302	13.5601	um	Spot	Position	55	1000003450	20138
15.5946	17.0994	13.567	um	Spot	Position	55	1000003339	20139
17.7019	18.8763	13.5407	um	Spot	Position	55	1000002985	20140
13.6625	17.1401	13.8057	um	Spot	Position	55	1000003301	20141
12.9356	18.5806	13.7664	um	Spot	Position	55	1000003225	20142
20.7439	16.4148	10.2719	um	Spot	Position	55	1000003451	20143
20.0247	15.2805	10.7834	um	Spot	Position	55	1000003406	20144
21.0048	15.8378	10.9779	um	Spot	Position	55	1000003405	20145
21.5216	18.0665	11.1815	um	Spot	Position	55	1000003243	20146
22.7528	18.4686	11.4115	um	Spot	Position	55	1000003151	20147
19.3594	19.0072	11.7979	um	Spot	Position	55	1000003423	20148
19.6543	16.6097	12.32	um	Spot	Position	55	1000003340	20149
20.7246	18.7824	12.4393	um	Spot	Position	55	1000003407	20150
19.7438	13.9993	12.6695	um	Spot	Position	55	1000003015	20151
11.7641	21.434	11.6728	um	Spot	Position	55	1000003090	20152
12.3965	22.7857	12.5174	um	Spot	Position	55	1000003198	20153
12.6875	23.0834	13.796	um	Spot	Position	55	1000003311	20154
17.0216	20.4274	7.98242	um	Spot	Position	55	1000003302	20155
18.9357	20.3871	8.06135	um	Spot	Position	55	1000003342	20156
18.057	21.5656	8.42445	um	Spot	Position	55	1000003141	20157
16.4475	21.7692	8.4468	um	Spot	Position	55	1000003194	20158
17.8722	19.6251	8.59546	um	Spot	Position	55	1000003139	20159
18.8413	23.0701	8.95278	um	Spot	Position	55	1000003341	20160
16.0672	19.4066	9.54639	um	Spot	Position	55	1000003246	20161
15.7525	21.7186	9.50594	um	Spot	Position	55	1000003408	20162
13.2684	23.4363	9.50651	um	Spot	Position	55	1000003343	20163
15.1875	23.3609	9.65347	um	Spot	Position	55	1000003344	20164
18.5414	23.7352	9.79256	um	Spot	Position	55	1000003345	20165
17.7423	20.3386	10.1593	um	Spot	Position	55	1000003410	20166
17.3254	21.0828	10.0764	um	Spot	Position	55	1000003452	20167
15.2916	22.266	10.0082	um	Spot	Position	55	1000003453	20168
18.0742	21.1617	10.3662	um	Spot	Position	55	1000003414	20169
17.1764	21.7353	10.2446	um	Spot	Position	55	1000003409	20170
16.2941	23.7656	10.2421	um	Spot	Position	55	1000003249	20171
16.0441	19.214	10.45	um	Spot	Position	55	1000003454	20172
15.8795	21.1629	10.5476	um	Spot	Position	55	1000003308	20173
19.0899	21.5468	10.4474	um	Spot	Position	55	1000003346	20174
18.0779	22.4104	10.5715	um	Spot	Position	55	1000003351	20175
16.4987	22.5673	10.4815	um	Spot	Position	55	1000003347	20176
17.4219	19.5519	10.725	um	Spot	Position	55	1000003250	20177
18.2495	20.1699	10.8383	um	Spot	Position	55	1000003248	20178
18.2031	21.9103	10.8354	um	Spot	Position	55	1000003415	20179
14.567	23.1831	10.7498	um	Spot	Position	55	1000003305	20180
14.0589	19.4051	10.9746	um	Spot	Position	55	1000003307	20181
15.0592	19.8104	10.9331	um	Spot	Position	55	1000003416	20182
15.9695	22.6591	10.9243	um	Spot	Position	55	1000003411	20183
18.5819	21.5522	11.2041	um	Spot	Position	55	1000003413	20184
16.4483	22.2271	11.2089	um	Spot	Position	55	1000003418	20185
18.4964	22.6729	11.0796	um	Spot	Position	55	1000003455	20186
16.4474	23.2929	11.2134	um	Spot	Position	55	1000003456	20187
18.4086	21.1115	11.6195	um	Spot	Position	55	1000003354	20188
15.6643	23.8795	11.6369	um	Spot	Position	55	1000003251	20189
19.0284	19.5591	11.8891	um	Spot	Position	55	1000003337	20190
15.9663	19.6695	11.9081	um	Spot	Position	55	1000003417	20191
14.1637	19.7149	11.7624	um	Spot	Position	55	1000003457	20192
14.72	21.2731	11.9345	um	Spot	Position	55	1000003419	20193
13.031	21.6613	11.786	um	Spot	Position	55	1000003304	20194
16.0614	22.0573	12.0884	um	Spot	Position	55	1000003353	20195
15.9364	20.3359	12.2899	um	Spot	Position	55	1000002807	20196
18.7748	20.9384	12.2302	um	Spot	Position	55	1000003421	20197
15.7718	21.5297	12.3516	um	Spot	Position	55	1000003352	20198
17.5588	19.8138	12.4554	um	Spot	Position	55	1000003309	20199
13.0611	19.5158	12.6574	um	Spot	Position	55	1000003458	20200
16.4321	20.4796	12.6941	um	Spot	Position	55	1000003420	20201
18.2111	20.7482	12.7056	um	Spot	Position	55	1000003254	20202
14.8052	22.9177	12.6626	um	Spot	Position	55	1000003459	20203
13.5467	20.724	12.8991	um	Spot	Position	55	1000003355	20204
15.3481	20.8326	12.9311	um	Spot	Position	55	1000003460	20205
15.6834	23.224	12.8985	um	Spot	Position	55	1000003252	20206
14.2689	21.3469	13.1404	um	Spot	Position	55	1000003359	20207
17.7527	21.3928	13.2785	um	Spot	Position	55	1000003461	20208
15.8557	20.9255	13.4562	um	Spot	Position	55	1000003358	20209
15.2497	21.6696	13.5676	um	Spot	Position	55	1000003462	20210
13.4225	19.9751	13.8143	um	Spot	Position	55	1000003422	20211
17.0659	20.8744	13.7649	um	Spot	Position	55	1000003255	20212
17.6906	25.0868	13.7624	um	Spot	Position	55	1000003089	20213
21.5065	19.2502	6.15201	um	Spot	Position	55	1000002690	20214
19.5252	20.3467	8.71212	um	Spot	Position	55	1000003018	20215
21.3005	22.0866	8.7375	um	Spot	Position	55	1000003101	20216
20.6052	19.8098	9.81245	um	Spot	Position	55	1000003149	20217
21.1928	22.2953	9.86387	um	Spot	Position	55	1000003312	20218
21.5055	20.8218	10.0278	um	Spot	Position	55	1000003036	20219
19.3548	19.5987	10.5399	um	Spot	Position	55	1000003412	20220
20.4386	22.1263	10.9541	um	Spot	Position	55	1000003313	20221
19.5688	20.0245	11.242	um	Spot	Position	55	1000003360	20222
20.0244	19.6525	11.3379	um	Spot	Position	55	1000003463	20223
19.3422	21.2739	11.3317	um	Spot	Position	55	1000003310	20224
21.8813	22.7208	11.6603	um	Spot	Position	55	1000003258	20225
19.2583	23.7707	11.6388	um	Spot	Position	55	1000003348	20226
19.2584	21.2471	12.7629	um	Spot	Position	55	1000003464	20227
19.7376	23.3181	13.3559	um	Spot	Position	55	1000003356	20228
19.7568	19.9564	13.4824	um	Spot	Position	55	1000003196	20229
15.7447	5.73669	15.6923	um	Spot	Position	55	1000003213	20230
13.2046	5.78579	16.0022	um	Spot	Position	55	1000003465	20231
13.9525	5.80466	16.2275	um	Spot	Position	55	1000003424	20232
13.3125	5.83438	16.381	um	Spot	Position	55	1000003212	20233
11.4689	11.9525	13.9817	um	Spot	Position	55	1000003259	20234
10.3974	6.80351	14.1421	um	Spot	Position	55	1000003154	20235
12.2653	10.4849	14.4804	um	Spot	Position	55	1000003286	20236
12.362	10.2821	14.8526	um	Spot	Position	55	1000003367	20237
12.4313	11.3271	14.7791	um	Spot	Position	55	1000003362	20238
12.318	12.1475	14.8642	um	Spot	Position	55	1000003211	20239
11.1116	9.16206	15.0701	um	Spot	Position	55	1000003260	20240
9.61542	8.92234	15.7765	um	Spot	Position	55	1000003426	20241
11.1912	11.3608	15.7711	um	Spot	Position	55	1000003363	20242
12.3543	12.5508	15.6754	um	Spot	Position	55	1000003466	20243
10.56	7.94488	16.0568	um	Spot	Position	55	1000003315	20244
12.1832	9.99591	15.9169	um	Spot	Position	55	1000003361	20245
11.6125	12.3641	15.9558	um	Spot	Position	55	1000003203	20246
11.7058	12.746	15.9945	um	Spot	Position	55	1000003325	20247
12.279	8.47764	16.4461	um	Spot	Position	55	1000003428	20248
11.0162	11.3082	16.6909	um	Spot	Position	55	1000003316	20249
12.1536	11.4751	16.8253	um	Spot	Position	55	1000003364	20250
12.3354	10.7877	17.3248	um	Spot	Position	55	1000003206	20251
12.3555	6.97763	17.6875	um	Spot	Position	55	1000003265	20252
12.7438	12.0109	17.7789	um	Spot	Position	55	1000003205	20253
11.0464	9.44036	18.5555	um	Spot	Position	55	1000003207	20254
9.12033	9.56659	18.5232	um	Spot	Position	55	1000003317	20255
9.64532	6.44051	18.8836	um	Spot	Position	55	1000002944	20256
16.25	7.59407	14.22	um	Spot	Position	55	1000003366	20257
15.6562	9.08964	14.1975	um	Spot	Position	55	1000003430	20258
14.0872	9.10796	14.1318	um	Spot	Position	55	1000003429	20259
14.3572	10.6644	14.1792	um	Spot	Position	55	1000003467	20260
15.944	10.9844	14.1813	um	Spot	Position	55	1000003468	20261
17.1209	6.44438	14.4757	um	Spot	Position	55	1000003048	20262
16.5489	10.0361	14.3347	um	Spot	Position	55	1000003263	20263
13.3201	11.114	14.3741	um	Spot	Position	55	1000003365	20264
14.0272	7.61372	14.6301	um	Spot	Position	55	1000003431	20265
15.5931	11.6523	14.5529	um	Spot	Position	55	1000003191	20266
12.968	8.82316	14.8017	um	Spot	Position	55	1000003425	20267
15.1125	8.44055	15.1135	um	Spot	Position	55	1000003469	20268
15.6479	9.0062	15.1533	um	Spot	Position	55	1000003266	20269
14.3177	7.99682	15.3257	um	Spot	Position	55	1000003369	20270
14.9253	10.0143	15.3653	um	Spot	Position	55	1000003470	20271
12.8133	10.0031	15.5375	um	Spot	Position	55	1000003432	20272
16.1521	10.117	15.5805	um	Spot	Position	55	1000003471	20273
17.9353	11.6083	15.5751	um	Spot	Position	55	1000003319	20274
12.9929	7.34093	15.7583	um	Spot	Position	55	1000003427	20275
13.8877	6.5847	15.8916	um	Spot	Position	55	1000003368	20276
12.8404	9.01895	15.8687	um	Spot	Position	55	1000003472	20277
16.1338	11.2371	15.992	um	Spot	Position	55	1000003161	20278
14.3442	8.01	16.2552	um	Spot	Position	55	1000003473	20279
16.4619	8.19899	16.2709	um	Spot	Position	55	1000003371	20280
14.5614	8.67257	16.1195	um	Spot	Position	55	1000003474	20281
15.4275	8.65618	16.209	um	Spot	Position	55	1000003370	20282
15.2785	11.4314	16.1338	um	Spot	Position	55	1000003267	20283
13.0699	12.664	16.2482	um	Spot	Position	55	1000003433	20284
16.0412	9.53553	16.3555	um	Spot	Position	55	1000003372	20285
13.0584	10.3239	16.6445	um	Spot	Position	55	1000003475	20286
13.7786	11.6052	16.5454	um	Spot	Position	55	1000003320	20287
13.81	11.0789	16.8428	um	Spot	Position	55	1000003373	20288
14.8625	12.5702	16.7505	um	Spot	Position	55	1000003271	20289
14.4054	9.68275	17.2043	um	Spot	Position	55	1000003476	20290
13.9071	11.2384	17.4603	um	Spot	Position	55	1000003214	20291
12.8134	11.4516	17.3808	um	Spot	Position	55	1000003434	20292
15.3747	10.5227	17.6288	um	Spot	Position	55	1000003269	20293
13.3736	12.7065	17.6685	um	Spot	Position	55	1000003477	20294
14.0328	7.15136	17.8418	um	Spot	Position	55	1000003321	20295
13.1484	9.31314	19.5346	um	Spot	Position	55	1000003322	20296
11.9442	14.1391	14.1519	um	Spot	Position	55	1000003478	20297
9.79858	16.0369	14.3828	um	Spot	Position	55	1000003274	20298
9.6595	16.7154	14.3805	um	Spot	Position	55	1000003184	20299
11.7614	18.5546	14.382	um	Spot	Position	55	1000003374	20300
12.5264	18.0745	14.6679	um	Spot	Position	55	1000003323	20301
11.1537	15.9618	14.7764	um	Spot	Position	55	1000003435	20302
11.7333	14.8581	15.3257	um	Spot	Position	55	1000003479	20303
12.1252	16.6578	15.2356	um	Spot	Position	55	1000003436	20304
12.7236	13.3644	15.4394	um	Spot	Position	55	1000003480	20305
10.2297	14.2675	15.4933	um	Spot	Position	55	1000003044	20306
11.6839	16.4461	15.7558	um	Spot	Position	55	1000003276	20307
12.5275	17.2507	16.1689	um	Spot	Position	55	1000003375	20308
10.6661	16.0303	17.0654	um	Spot	Position	55	1000003117	20309
10.721	14.741	17.9849	um	Spot	Position	55	1000003326	20310
9.53907	13.416	18.5963	um	Spot	Position	55	1000003261	20311
14.0673	13.1243	14.0312	um	Spot	Position	55	1000003278	20312
17.7568	16.7323	13.9904	um	Spot	Position	55	1000003078	20313
14.3276	15.6191	14.2605	um	Spot	Position	55	1000002902	20314
17.5745	17.9161	14.1883	um	Spot	Position	55	1000003376	20315
17.5911	18.6263	14.1558	um	Spot	Position	55	1000003481	20316
13.2479	15.3649	14.4451	um	Spot	Position	55	1000003482	20317
15.8359	13.2191	14.6864	um	Spot	Position	55	1000003379	20318
14.7727	14.3213	14.6697	um	Spot	Position	55	1000003300	20319
17.2648	14.8398	14.6646	um	Spot	Position	55	1000003277	20320
18.6962	15.7679	14.7294	um	Spot	Position	55	1000003378	20321
16.1599	16.0516	14.5686	um	Spot	Position	55	1000003483	20322
16.278	16.632	14.6522	um	Spot	Position	55	1000003242	20323
14.2584	17.7129	14.7028	um	Spot	Position	55	1000003377	20324
12.9501	19.0795	14.7401	um	Spot	Position	55	1000003484	20325
18.565	14.2387	14.8214	um	Spot	Position	55	1000003328	20326
15.9181	15.3277	14.9172	um	Spot	Position	55	1000003380	20327
18.2198	18.9186	14.929	um	Spot	Position	55	1000003148	20328
14.2652	16.9242	15.0901	um	Spot	Position	55	1000003279	20329
13.9876	14.4404	15.2235	um	Spot	Position	55	1000003381	20330
17.2744	16.1714	15.379	um	Spot	Position	55	1000003382	20331
14.2655	16.8832	15.5816	um	Spot	Position	55	1000003485	20332
13.9311	17.4279	15.4958	um	Spot	Position	55	1000003327	20333
15.2141	18.4135	15.4803	um	Spot	Position	55	1000003332	20334
14.5792	18.8799	15.5787	um	Spot	Position	55	1000003283	20335
18.1062	15.3199	15.7755	um	Spot	Position	55	1000003486	20336
16.7688	15.4399	15.6249	um	Spot	Position	55	1000003437	20337
15.1568	19.0354	15.7387	um	Spot	Position	55	1000003439	20338
13.3007	15.8789	15.9266	um	Spot	Position	55	1000003118	20339
14.7984	13.7134	16.2217	um	Spot	Position	55	1000003385	20340
15.6369	15.622	16.1296	um	Spot	Position	55	1000003329	20341
16.1957	16.1007	16.2187	um	Spot	Position	55	1000003170	20342
15.6392	17.066	16.1484	um	Spot	Position	55	1000003383	20343
14.4138	18.191	16.2101	um	Spot	Position	55	1000003487	20344
13.6362	14.2453	16.3438	um	Spot	Position	55	1000003488	20345
16.6594	17.9554	16.6194	um	Spot	Position	55	1000003489	20346
14.3731	18.1067	16.535	um	Spot	Position	55	1000002873	20347
16.1184	18.5453	16.5914	um	Spot	Position	55	1000003440	20348
14.1795	17.2981	16.7911	um	Spot	Position	55	1000003059	20349
13.2171	13.4165	17.3535	um	Spot	Position	55	1000003216	20350
16.8731	18.6064	17.2352	um	Spot	Position	55	1000003384	20351
15.5221	15.3106	17.7237	um	Spot	Position	55	1000003490	20352
13.527	15.5415	18.1644	um	Spot	Position	55	1000003222	20353
16.2518	16.4968	18.362	um	Spot	Position	55	1000003386	20354
19.4189	17.9483	14.2916	um	Spot	Position	55	1000003387	20355
15.9126	19.8442	13.9462	um	Spot	Position	55	1000003091	20356
16.2842	23.9906	13.9057	um	Spot	Position	55	1000003256	20357
13.7419	19.2979	14.2108	um	Spot	Position	55	1000003357	20358
18.4154	20.3508	14.1916	um	Spot	Position	55	1000003388	20359
18.9596	21.8391	14.2398	um	Spot	Position	55	1000003491	20360
14.9477	23.5015	14.291	um	Spot	Position	55	1000003146	20361
17.5298	20.2129	14.4343	um	Spot	Position	55	1000003438	20362
15.2418	22.6604	14.3692	um	Spot	Position	55	1000003257	20363
16.455	20.6052	14.6587	um	Spot	Position	55	1000003390	20364
17.2745	22.89	14.8352	um	Spot	Position	55	1000003492	20365
14.7724	22.9077	14.928	um	Spot	Position	55	1000003330	20366
18.2512	20.2536	15.0656	um	Spot	Position	55	1000003389	20367
14.0758	20.7025	15.1171	um	Spot	Position	55	1000003331	20368
15.9643	19.5433	15.5886	um	Spot	Position	55	1000003392	20369
18.2056	19.8684	15.7646	um	Spot	Position	55	1000003285	20370
16.9126	19.2058	16.142	um	Spot	Position	55	1000003100	20371
19.8945	19.783	14.0216	um	Spot	Position	55	1000003314	20372
20.9049	19.632	14.1963	um	Spot	Position	55	1000003393	20373
20.0059	20.9172	14.6933	um	Spot	Position	55	1000003199	20374
19.261	22.2452	15.5525	um	Spot	Position	55	1000003391	20375
20.0356	21.4759	16.1444	um	Spot	Position	55	1000003224	20376
12.25	9.1798	12.1496	um	Spot	Position	56	1000003153	20377
10.7799	7.36412	12.8766	um	Spot	Position	56	1000003046	20378
11.9128	8.99213	13.4002	um	Spot	Position	56	1000003210	20379
10.1126	6.598	13.8101	um	Spot	Position	56	1000003154	20380
15.1856	10.842	10.8709	um	Spot	Position	56	1000003228	20381
13.389	12.3128	11.1984	um	Spot	Position	56	1000003186	20382
15.8438	11.8547	11.9077	um	Spot	Position	56	1000003288	20383
13.8856	10.9903	12.0325	um	Spot	Position	56	1000003287	20384
14.5778	12.6629	12.339	um	Spot	Position	56	1000003441	20385
14.6331	7.57958	13.1796	um	Spot	Position	56	1000003493	20386
14.5788	10.7636	13.2941	um	Spot	Position	56	1000003442	20387
15.251	11.6995	13.6043	um	Spot	Position	56	1000003443	20388
15.8871	9.32069	13.6966	um	Spot	Position	56	1000003430	20389
14.1443	10.9288	13.8379	um	Spot	Position	56	1000003467	20390
14.6501	12.3945	13.8478	um	Spot	Position	56	1000003338	20391
12.4206	18.0982	11.3544	um	Spot	Position	56	1000003399	20392
12.3663	14.3622	11.5779	um	Spot	Position	56	1000003182	20393
10.195	13.3721	12.0345	um	Spot	Position	56	1000003494	20394
12.3662	12.9818	12.5175	um	Spot	Position	56	1000003495	20395
12.0779	15.0439	12.5913	um	Spot	Position	56	1000003291	20396
11.3439	18.6299	12.7555	um	Spot	Position	56	1000003095	20397
12.5151	18.3317	13.0724	um	Spot	Position	56	1000003324	20398
10.9513	18.1487	13.3503	um	Spot	Position	56	1000003290	20399
11.6625	14.7619	13.8857	um	Spot	Position	56	1000003478	20400
17.5273	17.3489	7.55449	um	Spot	Position	56	1000003394	20401
17.4802	18.039	8.34764	um	Spot	Position	56	1000003444	20402
16.3735	16.8837	8.51673	um	Spot	Position	56	1000003083	20403
15.9469	16.646	9.42784	um	Spot	Position	56	1000003395	20404
15.8658	19.1516	9.33828	um	Spot	Position	56	1000003246	20405
16.6234	13.2547	9.67968	um	Spot	Position	56	1000003396	20406
18.4964	14.9289	9.57895	um	Spot	Position	56	1000003185	20407
14.5759	17.3587	9.69907	um	Spot	Position	56	1000003293	20408
13.3757	18.4843	10.0685	um	Spot	Position	56	1000003085	20409
13.9789	15.0439	10.2878	um	Spot	Position	56	1000003397	20410
16.866	15.8387	10.2475	um	Spot	Position	56	1000003294	20411
16.479	16.3381	10.3114	um	Spot	Position	56	1000003292	20412
18.8737	16.5336	10.3093	um	Spot	Position	56	1000003125	20413
18.0751	18.7854	10.2989	um	Spot	Position	56	1000003496	20414
15.5183	16.1783	10.7668	um	Spot	Position	56	1000003233	20415
15.9509	19.0118	10.767	um	Spot	Position	56	1000003454	20416
17.625	15.3188	11.0361	um	Spot	Position	56	1000003335	20417
15.1694	15.2836	11.135	um	Spot	Position	56	1000003295	20418
18.0609	18.0519	11.1899	um	Spot	Position	56	1000003445	20419
18.4934	18.558	11.2221	um	Spot	Position	56	1000003303	20420
17.6558	19.049	11.1784	um	Spot	Position	56	1000003497	20421
16.8834	17.4142	11.4149	um	Spot	Position	56	1000003232	20422
18.9408	18.7442	11.3472	um	Spot	Position	56	1000003306	20423
14.7185	18.8316	11.478	um	Spot	Position	56	1000003349	20424
18.5029	14.6619	11.6028	um	Spot	Position	56	1000003398	20425
14.1124	19.0681	11.6485	um	Spot	Position	56	1000003457	20426
13.6246	13.3707	11.8553	um	Spot	Position	56	1000003334	20427
13.6519	16.8591	11.8205	um	Spot	Position	56	1000003400	20428
16.324	17.6707	11.8291	um	Spot	Position	56	1000002810	20429
14.6493	17.8595	11.8668	um	Spot	Position	56	1000003498	20430
13.4656	18.1236	11.8874	um	Spot	Position	56	1000003446	20431
18.3008	15.8068	12.0182	um	Spot	Position	56	1000003499	20432
17.6975	18.9895	12.1044	um	Spot	Position	56	1000003350	20433
14.4872	14.7435	12.2833	um	Spot	Position	56	1000003236	20434
18.418	16.9157	12.3562	um	Spot	Position	56	1000003447	20435
17.2841	13.3047	12.465	um	Spot	Position	56	1000003401	20436
13.253	15.299	12.4023	um	Spot	Position	56	1000003296	20437
16.7138	15.6538	12.4731	um	Spot	Position	56	1000003403	20438
15.2039	17.7481	12.4313	um	Spot	Position	56	1000003234	20439
15.8649	18.3041	12.4905	um	Spot	Position	56	1000003448	20440
19.0627	18.6744	12.6962	um	Spot	Position	56	1000003449	20441
15.7369	19.0353	12.7233	um	Spot	Position	56	1000003500	20442
13.4741	19.1007	12.605	um	Spot	Position	56	1000003241	20443
12.9188	13.4621	12.9017	um	Spot	Position	56	1000003289	20444
16.5512	17.4594	12.9124	um	Spot	Position	56	1000003501	20445
17.516	13.9618	13.0941	um	Spot	Position	56	1000003402	20446
15.151	13.8397	13.3206	um	Spot	Position	56	1000003298	20447
17.9552	15.3764	13.3201	um	Spot	Position	56	1000003404	20448
14.7232	15.5302	13.3212	um	Spot	Position	56	1000003239	20449
14.4432	16.9392	13.3611	um	Spot	Position	56	1000003336	20450
17.7094	18.2783	13.3798	um	Spot	Position	56	1000003237	20451
15.7624	14.4432	13.5256	um	Spot	Position	56	1000003450	20452
14.2695	14.594	13.6163	um	Spot	Position	56	1000003299	20453
16.037	16.3686	13.5326	um	Spot	Position	56	1000003240	20454
15.441	16.9727	13.6262	um	Spot	Position	56	1000003339	20455
13.5301	17.1105	13.7124	um	Spot	Position	56	1000003301	20456
17.4634	17.6238	13.8364	um	Spot	Position	56	1000003376	20457
20.8641	16.5211	9.80683	um	Spot	Position	56	1000003451	20458
19.9339	14.8612	10.5522	um	Spot	Position	56	1000003406	20459
21.1585	15.6179	11.1113	um	Spot	Position	56	1000003405	20460
21.9586	18.0337	11.1319	um	Spot	Position	56	1000003243	20461
23.0438	18.2573	11.1465	um	Spot	Position	56	1000003502	20462
19.4822	18.7222	11.5599	um	Spot	Position	56	1000003423	20463
19.5987	16.3912	12.4706	um	Spot	Position	56	1000003340	20464
19.4614	14.3772	12.6336	um	Spot	Position	56	1000003238	20465
21.1281	18.6044	12.812	um	Spot	Position	56	1000003407	20466
20.9619	18.3654	13.5784	um	Spot	Position	56	1000003503	20467
11.2764	21.3896	11.6248	um	Spot	Position	56	1000003090	20468
12.7696	21.6511	11.6083	um	Spot	Position	56	1000003304	20469
12.6382	19.3375	12.4465	um	Spot	Position	56	1000003458	20470
12.1522	22.867	12.5169	um	Spot	Position	56	1000003198	20471
18.9895	20.1204	7.68778	um	Spot	Position	56	1000003342	20472
18.0595	21.6342	8.37352	um	Spot	Position	56	1000003141	20473
18.5637	22.8659	9.00731	um	Spot	Position	56	1000003341	20474
16.7712	21.3942	9.35913	um	Spot	Position	56	1000003504	20475
13.127	23.4102	9.39614	um	Spot	Position	56	1000003343	20476
14.8355	23.4335	9.49849	um	Spot	Position	56	1000003344	20477
17.2752	20.8888	9.65029	um	Spot	Position	56	1000003452	20478
15.7392	21.6438	9.55538	um	Spot	Position	56	1000003408	20479
18.6851	23.9674	9.75999	um	Spot	Position	56	1000003345	20480
17.6201	20.1604	9.83057	um	Spot	Position	56	1000003410	20481
18.1599	21.055	9.92341	um	Spot	Position	56	1000003414	20482
16.3461	24.0277	9.79919	um	Spot	Position	56	1000003249	20483
17.3404	19.4124	10.1428	um	Spot	Position	56	1000003505	20484
16.3665	22.3912	10.1543	um	Spot	Position	56	1000003506	20485
18.1825	22.4586	10.0846	um	Spot	Position	56	1000003351	20486
16.157	22.7939	10.1655	um	Spot	Position	56	1000003347	20487
17.7646	22.8317	10.1501	um	Spot	Position	56	1000003507	20488
17.4834	22.0594	10.3184	um	Spot	Position	56	1000003409	20489
15.7769	21.1613	10.4315	um	Spot	Position	56	1000003508	20490
15.1973	22.3614	10.5271	um	Spot	Position	56	1000003453	20491
18.2593	19.8248	10.6932	um	Spot	Position	56	1000003248	20492
16.8564	21.9283	10.7353	um	Spot	Position	56	1000003509	20493
14.8525	19.5795	10.9606	um	Spot	Position	56	1000003416	20494
18.6003	21.5056	10.928	um	Spot	Position	56	1000003415	20495
15.7835	22.9846	10.9602	um	Spot	Position	56	1000003411	20496
16.4561	22.2805	11.1448	um	Spot	Position	56	1000003418	20497
18.7188	22.6257	11.2061	um	Spot	Position	56	1000003455	20498
17.3377	23.0597	11.1827	um	Spot	Position	56	1000003510	20499
16.151	23.5112	11.1942	um	Spot	Position	56	1000003456	20500
16.774	20.3089	11.3649	um	Spot	Position	56	1000003511	20501
18.6618	20.9657	11.3609	um	Spot	Position	56	1000003354	20502
18.5978	21.7899	11.5805	um	Spot	Position	56	1000003413	20503
15.3678	24.0808	11.6628	um	Spot	Position	56	1000003251	20504
18.938	19.6699	11.7959	um	Spot	Position	56	1000003337	20505
14.6881	21.2933	11.7397	um	Spot	Position	56	1000003419	20506
15.8399	19.6389	12.1246	um	Spot	Position	56	1000003417	20507
19.0424	20.757	12.3554	um	Spot	Position	56	1000003421	20508
15.961	22.06	12.313	um	Spot	Position	56	1000003353	20509
14.5857	19.965	12.4443	um	Spot	Position	56	1000003512	20510
15.8561	20.2234	12.4228	um	Spot	Position	56	1000002807	20511
14.5496	22.9334	12.5261	um	Spot	Position	56	1000003459	20512
17.6293	19.5921	12.6498	um	Spot	Position	56	1000003309	20513
15.4823	21.3607	12.669	um	Spot	Position	56	1000003352	20514
16.0355	22.0552	12.6935	um	Spot	Position	56	1000003513	20515
16.2244	20.3866	12.8491	um	Spot	Position	56	1000003420	20516
15.3712	20.4707	12.8745	um	Spot	Position	56	1000003460	20517
13.5491	20.6018	12.8938	um	Spot	Position	56	1000003355	20518
17.5665	21.7514	12.8826	um	Spot	Position	56	1000003514	20519
15.2424	23.2174	13.0744	um	Spot	Position	56	1000003252	20520
15.6072	20.888	13.3921	um	Spot	Position	56	1000003358	20521
13.9839	21.3046	13.2786	um	Spot	Position	56	1000003359	20522
17.7279	21.2758	13.6602	um	Spot	Position	56	1000003461	20523
15.7156	20.1293	13.7363	um	Spot	Position	56	1000003515	20524
17.0702	20.7459	13.8284	um	Spot	Position	56	1000003255	20525
15.6388	21.4916	13.8865	um	Spot	Position	56	1000003462	20526
20.8428	19.7117	9.65946	um	Spot	Position	56	1000003149	20527
21.6494	20.7596	9.61756	um	Spot	Position	56	1000003036	20528
21.5407	22.4194	9.81992	um	Spot	Position	56	1000003312	20529
19.4618	20.986	10.0636	um	Spot	Position	56	1000003516	20530
19.2948	21.3902	10.413	um	Spot	Position	56	1000003346	20531
19.5736	19.3474	10.4998	um	Spot	Position	56	1000003412	20532
20.7476	22.0153	10.6294	um	Spot	Position	56	1000003313	20533
19.756	19.7972	11.0278	um	Spot	Position	56	1000003360	20534
20.0516	21.0646	11.2616	um	Spot	Position	56	1000003517	20535
20.328	19.2414	11.5844	um	Spot	Position	56	1000003463	20536
19.5436	23.9467	11.8204	um	Spot	Position	56	1000003348	20537
19.9808	21.4691	12.3256	um	Spot	Position	56	1000003518	20538
19.6693	21.1945	12.9032	um	Spot	Position	56	1000003464	20539
19.9964	19.6718	13.6125	um	Spot	Position	56	1000003196	20540
19.933	23.55	13.699	um	Spot	Position	56	1000003356	20541
9.4677	6.39671	18.9707	um	Spot	Position	56	1000002944	20542
16.1132	5.50287	15.6748	um	Spot	Position	56	1000003213	20543
13.9032	6.27055	15.84	um	Spot	Position	56	1000003368	20544
14.0249	5.5177	16.1885	um	Spot	Position	56	1000003424	20545
13.491	5.71108	16.5215	um	Spot	Position	56	1000003465	20546
11.3806	12.1173	13.922	um	Spot	Position	56	1000003259	20547
12.4985	7.67354	14.4429	um	Spot	Position	56	1000003519	20548
12.4584	11.557	14.5829	um	Spot	Position	56	1000003362	20549
10.4206	10.164	14.9068	um	Spot	Position	56	1000003520	20550
12.1109	10.4127	14.8283	um	Spot	Position	56	1000003367	20551
12.4336	10.996	14.8549	um	Spot	Position	56	1000003521	20552
10.626	9.24386	15.0891	um	Spot	Position	56	1000003260	20553
12.7789	9.3757	15.363	um	Spot	Position	56	1000003472	20554
12.1919	12.764	15.3166	um	Spot	Position	56	1000003466	20555
12.7328	10.2376	15.4432	um	Spot	Position	56	1000003432	20556
10.9307	11.6643	15.5734	um	Spot	Position	56	1000003363	20557
9.16044	8.92984	15.677	um	Spot	Position	56	1000003426	20558
10.0721	7.87845	15.8881	um	Spot	Position	56	1000003315	20559
12.6299	7.57045	16.2719	um	Spot	Position	56	1000003522	20560
12.2486	10.3129	16.2425	um	Spot	Position	56	1000003361	20561
11.9799	8.66218	16.4949	um	Spot	Position	56	1000003428	20562
10.7548	11.5881	16.584	um	Spot	Position	56	1000003316	20563
12.4117	11.2188	16.7601	um	Spot	Position	56	1000003364	20564
12.7193	11.8256	17.0945	um	Spot	Position	56	1000003434	20565
12.103	6.98764	17.2125	um	Spot	Position	56	1000003523	20566
12.1404	11.166	17.2823	um	Spot	Position	56	1000003206	20567
12.4211	12.2628	17.7612	um	Spot	Position	56	1000003205	20568
12.2895	6.67862	18.0677	um	Spot	Position	56	1000003265	20569
8.63552	9.49558	18.4865	um	Spot	Position	56	1000003317	20570
10.7502	9.67731	18.6981	um	Spot	Position	56	1000003207	20571
13.9448	9.18059	13.9544	um	Spot	Position	56	1000003429	20572
13.9709	7.67621	14.2548	um	Spot	Position	56	1000003431	20573
16.3686	7.64143	14.1644	um	Spot	Position	56	1000003366	20574
16.6138	10.1615	14.199	um	Spot	Position	56	1000003263	20575
15.9282	11.1365	14.2542	um	Spot	Position	56	1000003468	20576
13.2545	11.3723	14.2684	um	Spot	Position	56	1000003365	20577
15.1053	8.64495	14.6327	um	Spot	Position	56	1000003524	20578
13.0302	9.26167	14.7555	um	Spot	Position	56	1000003425	20579
15.4978	11.3431	14.7194	um	Spot	Position	56	1000003191	20580
15.252	7.8364	14.7711	um	Spot	Position	56	1000003469	20581
15.7436	9.17723	14.8517	um	Spot	Position	56	1000003266	20582
15.3708	12.6779	14.8369	um	Spot	Position	56	1000003525	20583
13.1098	7.18722	15.1172	um	Spot	Position	56	1000003427	20584
14.5144	8.15241	15.0081	um	Spot	Position	56	1000003369	20585
14.9673	10.1734	15.0599	um	Spot	Position	56	1000003470	20586
16.2701	10.5285	15.4058	um	Spot	Position	56	1000003471	20587
13.1826	8.46047	15.5661	um	Spot	Position	56	1000003526	20588
16.1304	9.61242	15.5298	um	Spot	Position	56	1000003527	20589
18.036	12.0381	15.5777	um	Spot	Position	56	1000003319	20590
12.9791	8.54639	15.9579	um	Spot	Position	56	1000003528	20591
14.5977	8.70833	15.9551	um	Spot	Position	56	1000003474	20592
16.4739	9.93266	16.0233	um	Spot	Position	56	1000003529	20593
16.7959	8.17853	16.1094	um	Spot	Position	56	1000003371	20594
15.6927	8.6624	16.2674	um	Spot	Position	56	1000003370	20595
15.994	9.75181	16.1478	um	Spot	Position	56	1000003372	20596
13.1765	10.6625	16.6436	um	Spot	Position	56	1000003475	20597
16.1566	11.3491	16.6224	um	Spot	Position	56	1000003161	20598
13.5604	11.9384	16.6075	um	Spot	Position	56	1000003320	20599
14.8482	12.6796	16.6247	um	Spot	Position	56	1000003271	20600
13.9737	8.17524	16.8129	um	Spot	Position	56	1000003473	20601
13.7532	11.3481	16.8906	um	Spot	Position	56	1000003373	20602
14.5039	9.96497	17.6786	um	Spot	Position	56	1000003476	20603
13.9019	11.4499	17.7241	um	Spot	Position	56	1000003214	20604
16.068	9.49474	17.8687	um	Spot	Position	56	1000003530	20605
13.5248	9.4636	19.7626	um	Spot	Position	56	1000003322	20606
12.6918	18.3085	13.9539	um	Spot	Position	56	1000003225	20607
12.5192	14.3697	14.2552	um	Spot	Position	56	1000003333	20608
12.2039	17.8634	14.4787	um	Spot	Position	56	1000003323	20609
11.3631	18.3899	14.5176	um	Spot	Position	56	1000003374	20610
9.48992	16.4835	14.5693	um	Spot	Position	56	1000003184	20611
12.7108	18.8609	14.934	um	Spot	Position	56	1000003484	20612
11.6693	14.6597	15.0674	um	Spot	Position	56	1000003479	20613
11.1728	15.7412	15.0662	um	Spot	Position	56	1000003435	20614
10.0209	14.5043	15.2128	um	Spot	Position	56	1000003044	20615
11.9218	16.657	15.2841	um	Spot	Position	56	1000003436	20616
12.5135	13.7638	15.5485	um	Spot	Position	56	1000003480	20617
11.3228	16.2398	15.7143	um	Spot	Position	56	1000003276	20618
12.4187	16.9596	16.1434	um	Spot	Position	56	1000003375	20619
11.7734	15.565	18.1812	um	Spot	Position	56	1000003531	20620
13.5896	19.0703	14.2263	um	Spot	Position	56	1000003357	20621
14.197	15.3045	14.4311	um	Spot	Position	56	1000002902	20622
13.2549	15.6361	14.3759	um	Spot	Position	56	1000003482	20623
15.9685	13.5225	14.699	um	Spot	Position	56	1000003379	20624
17.0749	14.6287	14.6298	um	Spot	Position	56	1000003277	20625
16.2882	15.9764	14.6448	um	Spot	Position	56	1000003483	20626
17.6187	18.4897	14.6349	um	Spot	Position	56	1000003481	20627
13.8845	14.6644	14.8918	um	Spot	Position	56	1000003381	20628
15.7375	14.903	14.911	um	Spot	Position	56	1000003380	20629
13.9752	17.477	14.9079	um	Spot	Position	56	1000003377	20630
16.9197	18.7654	14.8389	um	Spot	Position	56	1000003532	20631
18.5872	15.5028	15.1251	um	Spot	Position	56	1000003378	20632
18.3243	18.8445	15.3286	um	Spot	Position	56	1000003148	20633
16.516	14.9152	15.5316	um	Spot	Position	56	1000003437	20634
16.9923	15.82	15.5165	um	Spot	Position	56	1000003382	20635
18.1589	14.9947	15.7864	um	Spot	Position	56	1000003486	20636
13.9312	16.9476	15.6905	um	Spot	Position	56	1000003485	20637
14.8585	18.9807	15.8378	um	Spot	Position	56	1000003439	20638
13.0184	13.033	16.032	um	Spot	Position	56	1000003433	20639
14.9418	13.6823	15.9586	um	Spot	Position	56	1000003385	20640
13.1827	15.6007	15.9636	um	Spot	Position	56	1000003118	20641
15.3662	16.7327	16.0245	um	Spot	Position	56	1000003383	20642
14.4552	18.4312	15.9146	um	Spot	Position	56	1000003283	20643
13.5684	14.7289	16.1452	um	Spot	Position	56	1000003488	20644
15.4818	15.4819	16.196	um	Spot	Position	56	1000003329	20645
16.0612	16.0467	16.0736	um	Spot	Position	56	1000003170	20646
14.1861	17.3421	16.584	um	Spot	Position	56	1000003059	20647
16.5367	17.8246	16.6389	um	Spot	Position	56	1000003489	20648
16.7086	18.9467	16.5749	um	Spot	Position	56	1000003100	20649
14.1757	18.0239	16.7138	um	Spot	Position	56	1000003487	20650
16.0205	18.1683	16.8219	um	Spot	Position	56	1000003440	20651
13.1947	13.7082	17.4715	um	Spot	Position	56	1000003216	20652
13.3601	12.81	17.6724	um	Spot	Position	56	1000003477	20653
16.9957	18.423	17.6655	um	Spot	Position	56	1000003384	20654
15.9201	15.3177	17.8443	um	Spot	Position	56	1000003490	20655
16.3157	16.7955	18.1113	um	Spot	Position	56	1000003386	20656
13.4364	15.5157	18.305	um	Spot	Position	56	1000003222	20657
19.2586	17.7651	14.4234	um	Spot	Position	56	1000003387	20658
12.4156	23.2013	13.9631	um	Spot	Position	56	1000003311	20659
15.7911	19.7366	13.9771	um	Spot	Position	56	1000003091	20660
13.2445	19.8326	13.9028	um	Spot	Position	56	1000003422	20661
16.1844	19.4503	14.4233	um	Spot	Position	56	1000003533	20662
18.3877	20.2696	14.5357	um	Spot	Position	56	1000003388	20663
17.6768	20.3442	14.3492	um	Spot	Position	56	1000003438	20664
14.8522	22.7442	14.409	um	Spot	Position	56	1000003257	20665
14.5621	23.5415	14.4099	um	Spot	Position	56	1000003146	20666
16.3856	20.6162	14.7741	um	Spot	Position	56	1000003390	20667
18.9621	21.6229	14.854	um	Spot	Position	56	1000003491	20668
17.2479	22.838	15.1088	um	Spot	Position	56	1000003492	20669
15.9379	19.2487	15.4595	um	Spot	Position	56	1000003392	20670
18.1576	19.936	15.5711	um	Spot	Position	56	1000003389	20671
19.1519	20.4495	15.4706	um	Spot	Position	56	1000003534	20672
21.1202	19.3222	14.2944	um	Spot	Position	56	1000003393	20673
19.4477	22.2992	15.9182	um	Spot	Position	56	1000003391	20674
20.1372	21.4274	16.5303	um	Spot	Position	56	1000003224	20675
9.87883	6.32326	13.7196	um	Spot	Position	57	1000003154	20676
12.1902	9.22075	11.9524	um	Spot	Position	57	1000003153	20677
10.6325	6.98026	12.7506	um	Spot	Position	57	1000003046	20678
11.6319	8.88644	12.9794	um	Spot	Position	57	1000003210	20679
11.9724	9.42929	12.8872	um	Spot	Position	57	1000003535	20680
11.7748	11.3874	13.4364	um	Spot	Position	57	1000003536	20681
15.4852	10.932	10.7145	um	Spot	Position	57	1000003228	20682
13.4576	11.8267	11.204	um	Spot	Position	57	1000003186	20683
15.9767	11.9699	11.7749	um	Spot	Position	57	1000003288	20684
14.0094	11.2752	12.1171	um	Spot	Position	57	1000003287	20685
13.9155	10.4489	12.7273	um	Spot	Position	57	1000003537	20686
14.8821	7.55425	12.9102	um	Spot	Position	57	1000003493	20687
16.1731	9.53179	13.2899	um	Spot	Position	57	1000003430	20688
14.4983	10.933	13.5323	um	Spot	Position	57	1000003442	20689
15.4039	11.9572	13.5787	um	Spot	Position	57	1000003443	20690
14.1497	7.59269	13.881	um	Spot	Position	57	1000003431	20691
13.973	9.29543	13.7345	um	Spot	Position	57	1000003429	20692
13.9892	11.0377	13.7436	um	Spot	Position	57	1000003467	20693
15.3198	11.2614	13.7813	um	Spot	Position	57	1000003538	20694
12.1716	17.9034	11.5552	um	Spot	Position	57	1000003399	20695
10.0634	13.452	11.9753	um	Spot	Position	57	1000003494	20696
12.3536	12.8121	12.4637	um	Spot	Position	57	1000003495	20697
12.2416	19.1319	12.5178	um	Spot	Position	57	1000003458	20698
11.0258	18.2717	12.8661	um	Spot	Position	57	1000003095	20699
12.6593	18.6073	12.9414	um	Spot	Position	57	1000003324	20700
10.6774	17.8418	13.3308	um	Spot	Position	57	1000003290	20701
11.6128	15.0008	13.7922	um	Spot	Position	57	1000003478	20702
17.5749	16.8343	7.36425	um	Spot	Position	57	1000003394	20703
17.4698	17.6476	8.14779	um	Spot	Position	57	1000003444	20704
15.5882	19.0092	9.02753	um	Spot	Position	57	1000003246	20705
15.7929	16.259	9.45192	um	Spot	Position	57	1000003395	20706
16.8306	13.246	9.62776	um	Spot	Position	57	1000003396	20707
18.708	14.6764	9.58423	um	Spot	Position	57	1000003185	20708
16.3176	13.351	10.1289	um	Spot	Position	57	1000003539	20709
14.1177	15.2934	10.1432	um	Spot	Position	57	1000003397	20710
18.1169	18.6607	10.3671	um	Spot	Position	57	1000003496	20711
17.2872	18.9609	10.3148	um	Spot	Position	57	1000003505	20712
16.608	16.0191	10.4314	um	Spot	Position	57	1000003292	20713
17.8054	15.5502	10.7401	um	Spot	Position	57	1000003335	20714
15.4355	15.8651	10.6786	um	Spot	Position	57	1000003233	20715
15.8315	18.5259	10.9085	um	Spot	Position	57	1000003454	20716
15.2205	15.1521	11.1958	um	Spot	Position	57	1000003295	20717
17.6468	18.8841	11.1783	um	Spot	Position	57	1000003497	20718
18.437	14.4228	11.4133	um	Spot	Position	57	1000003398	20719
18.0379	17.6485	11.3321	um	Spot	Position	57	1000003445	20720
18.6184	18.2383	11.3198	um	Spot	Position	57	1000003303	20721
16.9114	17.0929	11.621	um	Spot	Position	57	1000003232	20722
15.3819	18.4653	11.6201	um	Spot	Position	57	1000003540	20723
14.6035	18.5504	11.603	um	Spot	Position	57	1000003349	20724
13.5687	13.0056	11.8346	um	Spot	Position	57	1000003334	20725
14.4368	17.5311	11.8372	um	Spot	Position	57	1000003498	20726
13.4085	17.9051	11.8783	um	Spot	Position	57	1000003446	20727
13.9075	18.7727	11.7823	um	Spot	Position	57	1000003457	20728
13.4777	16.5303	12.0292	um	Spot	Position	57	1000003400	20729
14.6013	12.8557	12.3078	um	Spot	Position	57	1000003441	20730
16.7525	15.8384	12.2579	um	Spot	Position	57	1000003403	20731
17.8638	19.0002	12.2953	um	Spot	Position	57	1000003350	20732
17.4019	13.7274	12.5594	um	Spot	Position	57	1000003401	20733
18.1675	15.3722	12.5059	um	Spot	Position	57	1000003499	20734
13.2613	15.5247	12.496	um	Spot	Position	57	1000003296	20735
18.1537	16.7399	12.4772	um	Spot	Position	57	1000003447	20736
15.1275	17.7286	12.3757	um	Spot	Position	57	1000003234	20737
15.4272	18.1722	12.5847	um	Spot	Position	57	1000003448	20738
12.9166	13.5978	12.907	um	Spot	Position	57	1000003289	20739
17.4688	13.7043	12.8973	um	Spot	Position	57	1000003402	20740
18.6876	18.7971	12.8633	um	Spot	Position	57	1000003449	20741
15.6454	18.8328	12.9677	um	Spot	Position	57	1000003500	20742
16.3683	17.1855	13.071	um	Spot	Position	57	1000003501	20743
14.6405	15.2404	13.4136	um	Spot	Position	57	1000003239	20744
18.3129	18.2765	13.3926	um	Spot	Position	57	1000003541	20745
15.5657	13.9814	13.6296	um	Spot	Position	57	1000003450	20746
18.0832	14.8902	13.4756	um	Spot	Position	57	1000003404	20747
18.7709	17.0917	13.5489	um	Spot	Position	57	1000003542	20748
13.4062	16.9579	13.7988	um	Spot	Position	57	1000003301	20749
17.3928	17.3362	13.7724	um	Spot	Position	57	1000003376	20750
17.8153	17.9752	13.7811	um	Spot	Position	57	1000003237	20751
20.8961	16.3887	9.41937	um	Spot	Position	57	1000003451	20752
19.7973	14.5167	10.5476	um	Spot	Position	57	1000003406	20753
19.8037	19.1071	10.5487	um	Spot	Position	57	1000003412	20754
21.2994	15.262	10.9295	um	Spot	Position	57	1000003405	20755
22.3319	17.9845	11.2158	um	Spot	Position	57	1000003243	20756
23.4372	18.0817	11.4029	um	Spot	Position	57	1000003502	20757
19.6095	18.412	11.4831	um	Spot	Position	57	1000003423	20758
20.6151	18.917	11.6651	um	Spot	Position	57	1000003463	20759
19.6182	14.0079	12.7176	um	Spot	Position	57	1000003238	20760
19.6167	16.0014	12.8472	um	Spot	Position	57	1000003340	20761
21.1028	17.2375	12.9583	um	Spot	Position	57	1000003543	20762
21.3875	18.2926	12.8385	um	Spot	Position	57	1000003407	20763
21.1696	18.1912	13.6296	um	Spot	Position	57	1000003503	20764
12.359	21.6139	11.6312	um	Spot	Position	57	1000003304	20765
12.0395	22.7837	12.7049	um	Spot	Position	57	1000003198	20766
18.8761	19.8308	7.23976	um	Spot	Position	57	1000003342	20767
17.9163	21.507	8.36297	um	Spot	Position	57	1000003141	20768
16.7498	21.1005	9.02787	um	Spot	Position	57	1000003504	20769
17.7955	21.6279	9.28701	um	Spot	Position	57	1000003544	20770
17.3823	19.978	9.44143	um	Spot	Position	57	1000003410	20771
17.1561	20.6053	9.50763	um	Spot	Position	57	1000003452	20772
15.7466	21.4553	9.41807	um	Spot	Position	57	1000003408	20773
14.4279	23.5056	9.53722	um	Spot	Position	57	1000003344	20774
18.3288	20.7795	9.66528	um	Spot	Position	57	1000003414	20775
16.1214	24.1473	9.59533	um	Spot	Position	57	1000003249	20776
18.7727	24.461	9.61555	um	Spot	Position	57	1000003345	20777
17.5612	21.8584	9.85774	um	Spot	Position	57	1000003545	20778
18.3206	22.403	9.8525	um	Spot	Position	57	1000003351	20779
15.9518	22.9938	9.92211	um	Spot	Position	57	1000003347	20780
15.3303	20.7254	10.1214	um	Spot	Position	57	1000003508	20781
17.7258	22.8911	10.0528	um	Spot	Position	57	1000003507	20782
19.1667	21.431	10.2413	um	Spot	Position	57	1000003546	20783
16.1485	21.7513	10.2918	um	Spot	Position	57	1000003506	20784
17.9623	19.6564	10.507	um	Spot	Position	57	1000003248	20785
17.5003	22.0433	10.5005	um	Spot	Position	57	1000003409	20786
14.8608	19.6258	10.6491	um	Spot	Position	57	1000003416	20787
14.951	22.3258	10.7187	um	Spot	Position	57	1000003453	20788
18.6902	21.4517	10.9445	um	Spot	Position	57	1000003415	20789
16.1485	21.8311	11.0178	um	Spot	Position	57	1000003547	20790
18.863	22.5342	10.8967	um	Spot	Position	57	1000003455	20791
18.877	20.7515	11.2338	um	Spot	Position	57	1000003354	20792
16.4355	22.262	11.2042	um	Spot	Position	57	1000003418	20793
17.0567	22.3746	11.2325	um	Spot	Position	57	1000003509	20794
15.668	23.199	11.1469	um	Spot	Position	57	1000003411	20795
15.9378	23.5259	11.225	um	Spot	Position	57	1000003456	20796
16.7508	20.099	11.6618	um	Spot	Position	57	1000003511	20797
14.3745	21.2082	11.6154	um	Spot	Position	57	1000003419	20798
17.1557	23.3301	11.6065	um	Spot	Position	57	1000003510	20799
18.4892	21.8643	11.9183	um	Spot	Position	57	1000003413	20800
18.1642	22.9225	11.8668	um	Spot	Position	57	1000003548	20801
15.1603	24.1989	11.8211	um	Spot	Position	57	1000003251	20802
14.7017	19.9777	12.2514	um	Spot	Position	57	1000003512	20803
18.5888	21.0505	12.189	um	Spot	Position	57	1000003549	20804
15.581	19.5807	12.5738	um	Spot	Position	57	1000003417	20805
16.1203	20.7193	12.5063	um	Spot	Position	57	1000003550	20806
15.6754	20.0872	12.7068	um	Spot	Position	57	1000002807	20807
14.205	22.8826	12.6933	um	Spot	Position	57	1000003459	20808
17.5853	19.433	12.8842	um	Spot	Position	57	1000003309	20809
16.1055	20.2606	12.9524	um	Spot	Position	57	1000003420	20810
15.3367	21.3176	12.912	um	Spot	Position	57	1000003352	20811
15.8448	22.0235	12.8075	um	Spot	Position	57	1000003513	20812
15.2969	20.4135	13.0204	um	Spot	Position	57	1000003460	20813
13.3812	20.6441	13.1034	um	Spot	Position	57	1000003551	20814
13.6804	21.0662	13.3083	um	Spot	Position	57	1000003359	20815
17.5333	21.7336	13.3005	um	Spot	Position	57	1000003514	20816
14.9188	23.2775	13.3295	um	Spot	Position	57	1000003252	20817
17.0557	21.2817	13.5311	um	Spot	Position	57	1000003552	20818
15.4922	20.8015	13.7792	um	Spot	Position	57	1000003358	20819
21.853	20.8368	9.36469	um	Spot	Position	57	1000003036	20820
19.6817	20.8581	9.89425	um	Spot	Position	57	1000003516	20821
19.53	21.2173	10.2418	um	Spot	Position	57	1000003346	20822
21.0935	22.124	10.396	um	Spot	Position	57	1000003553	20823
20.0054	19.6497	11.1302	um	Spot	Position	57	1000003360	20824
19.2422	19.9007	11.2257	um	Spot	Position	57	1000003554	20825
20.4279	21.0204	11.3635	um	Spot	Position	57	1000003517	20826
19.4332	19.6943	12.3311	um	Spot	Position	57	1000003555	20827
19.3213	20.4123	12.2777	um	Spot	Position	57	1000003421	20828
19.7352	21.3415	12.8806	um	Spot	Position	57	1000003464	20829
20.2195	21.6911	12.874	um	Spot	Position	57	1000003518	20830
20.0264	23.7134	13.8778	um	Spot	Position	57	1000003356	20831
9.67308	6.3292	19.0721	um	Spot	Position	57	1000002944	20832
14.382	5.19404	16.4109	um	Spot	Position	57	1000003424	20833
13.6841	5.59779	17.0761	um	Spot	Position	57	1000003465	20834
12.4678	7.54748	14.3799	um	Spot	Position	57	1000003519	20835
12.357	9.94089	14.4039	um	Spot	Position	57	1000003556	20836
10.7559	11.0493	14.6964	um	Spot	Position	57	1000003557	20837
12.0632	10.5452	14.8871	um	Spot	Position	57	1000003367	20838
12.4557	11.1272	14.852	um	Spot	Position	57	1000003521	20839
12.518	11.78	14.8058	um	Spot	Position	57	1000003362	20840
12.2346	12.7646	14.7916	um	Spot	Position	57	1000003466	20841
10.2978	9.33381	15.1408	um	Spot	Position	57	1000003260	20842
10.1674	10.1696	15.1778	um	Spot	Position	57	1000003520	20843
10.7854	11.7313	15.0562	um	Spot	Position	57	1000003363	20844
12.7921	9.80879	15.3174	um	Spot	Position	57	1000003472	20845
9.84549	7.91104	15.7607	um	Spot	Position	57	1000003315	20846
8.82254	8.85373	15.69	um	Spot	Position	57	1000003426	20847
12.6545	10.557	15.6923	um	Spot	Position	57	1000003432	20848
12.5485	7.48669	16.3949	um	Spot	Position	57	1000003522	20849
12.3318	10.6378	16.6342	um	Spot	Position	57	1000003361	20850
11.6472	8.71216	16.8196	um	Spot	Position	57	1000003428	20851
12.2381	6.93637	17.5502	um	Spot	Position	57	1000003523	20852
12.2523	11.4198	17.459	um	Spot	Position	57	1000003206	20853
12.4347	12.4142	17.995	um	Spot	Position	57	1000003205	20854
12.4786	6.59662	18.408	um	Spot	Position	57	1000003265	20855
8.46679	9.31844	18.7636	um	Spot	Position	57	1000003317	20856
10.6525	9.83515	18.8594	um	Spot	Position	57	1000003207	20857
16.7871	10.2917	14.0224	um	Spot	Position	57	1000003263	20858
14.6233	12.0242	14.05	um	Spot	Position	57	1000003338	20859
15.6625	8.33873	14.2855	um	Spot	Position	57	1000003558	20860
16.1823	11.361	14.4419	um	Spot	Position	57	1000003468	20861
18.1539	11.3741	14.4887	um	Spot	Position	57	1000003559	20862
13.3207	11.4625	14.4217	um	Spot	Position	57	1000003365	20863
15.4998	7.49092	14.5884	um	Spot	Position	57	1000003469	20864
12.8856	9.57585	14.7052	um	Spot	Position	57	1000003425	20865
13.4722	7.08204	14.8252	um	Spot	Position	57	1000003427	20866
13.9994	7.48283	14.9504	um	Spot	Position	57	1000003560	20867
15.2372	8.85355	14.8029	um	Spot	Position	57	1000003524	20868
15.9756	9.22607	14.8354	um	Spot	Position	57	1000003266	20869
15.1602	10.5173	14.8652	um	Spot	Position	57	1000003470	20870
13.258	8.81129	15.1048	um	Spot	Position	57	1000003526	20871
13.4252	8.16307	15.3651	um	Spot	Position	57	1000003561	20872
16.3578	9.69212	15.3813	um	Spot	Position	57	1000003562	20873
13.7648	7.73742	15.5766	um	Spot	Position	57	1000003563	20874
16.4684	10.7687	15.4684	um	Spot	Position	57	1000003471	20875
18.0299	12.1465	15.547	um	Spot	Position	57	1000003319	20876
14.8612	8.36483	15.636	um	Spot	Position	57	1000003474	20877
16.4347	9.85946	15.7681	um	Spot	Position	57	1000003527	20878
12.9115	8.64002	15.9383	um	Spot	Position	57	1000003528	20879
13.7299	8.18084	16.2045	um	Spot	Position	57	1000003564	20880
17.23	8.13364	16.2397	um	Spot	Position	57	1000003371	20881
15.4672	9.61786	16.168	um	Spot	Position	57	1000003565	20882
16.3888	10.3321	16.213	um	Spot	Position	57	1000003529	20883
16.0114	8.74192	16.3882	um	Spot	Position	57	1000003370	20884
14.952	12.5518	16.3724	um	Spot	Position	57	1000003566	20885
15.5337	8.8438	16.593	um	Spot	Position	57	1000003567	20886
16.1734	10.6348	16.5982	um	Spot	Position	57	1000003568	20887
13.4039	8.36726	16.7732	um	Spot	Position	57	1000003569	20888
13.0471	11.2062	16.7868	um	Spot	Position	57	1000003475	20889
16.4014	11.4827	16.7872	um	Spot	Position	57	1000003161	20890
13.8925	11.5555	16.9976	um	Spot	Position	57	1000003373	20891
12.806	12.1696	17.0904	um	Spot	Position	57	1000003434	20892
13.5268	8.56123	17.3318	um	Spot	Position	57	1000003570	20893
14.0807	8.37058	17.4085	um	Spot	Position	57	1000003473	20894
16.06	9.47048	17.4818	um	Spot	Position	57	1000003530	20895
13.4098	10.7235	17.4318	um	Spot	Position	57	1000003571	20896
17.1646	12.155	17.3997	um	Spot	Position	57	1000003572	20897
14.0038	11.7048	17.7543	um	Spot	Position	57	1000003214	20898
14.7208	10.2174	17.9519	um	Spot	Position	57	1000003476	20899
14.6236	10.9773	18.0387	um	Spot	Position	57	1000003573	20900
12.5429	18.1349	14.1535	um	Spot	Position	57	1000003225	20901
12.1793	13.9601	14.3828	um	Spot	Position	57	1000003333	20902
11.1003	18.0684	14.6477	um	Spot	Position	57	1000003374	20903
11.5814	14.8244	14.8871	um	Spot	Position	57	1000003479	20904
11.5314	16.7579	15.0611	um	Spot	Position	57	1000003436	20905
12.3357	18.3392	15.0563	um	Spot	Position	57	1000003484	20906
11.2575	15.5998	15.4449	um	Spot	Position	57	1000003435	20907
12.4771	14.2621	15.6769	um	Spot	Position	57	1000003480	20908
11.158	16.0157	16.0026	um	Spot	Position	57	1000003276	20909
12.344	16.8507	16.2015	um	Spot	Position	57	1000003375	20910
11.4541	14.1921	16.7569	um	Spot	Position	57	1000003574	20911
11.7172	15.5484	18.5511	um	Spot	Position	57	1000003531	20912
14.3098	14.2506	13.9846	um	Spot	Position	57	1000003299	20913
16.2536	16.2677	13.9727	um	Spot	Position	57	1000003575	20914
15.432	16.7116	14.0195	um	Spot	Position	57	1000003339	20915
13.4388	18.9588	14.2734	um	Spot	Position	57	1000003357	20916
13.3526	15.862	14.6157	um	Spot	Position	57	1000003482	20917
15.6513	12.9707	14.782	um	Spot	Position	57	1000003525	20918
16.1957	13.8379	14.8385	um	Spot	Position	57	1000003379	20919
16.1911	15.8917	14.8036	um	Spot	Position	57	1000003483	20920
14.0192	18.1023	14.8959	um	Spot	Position	57	1000003576	20921
17.2229	18.3399	14.9535	um	Spot	Position	57	1000003481	20922
15.706	14.7827	15.1744	um	Spot	Position	57	1000003380	20923
16.5662	18.7656	15.3069	um	Spot	Position	57	1000003532	20924
18.5877	15.2683	15.5103	um	Spot	Position	57	1000003378	20925
16.9742	15.7078	15.5845	um	Spot	Position	57	1000003382	20926
18.4047	18.7958	15.5888	um	Spot	Position	57	1000003148	20927
16.5223	14.5221	15.703	um	Spot	Position	57	1000003437	20928
13.3282	16.7596	15.7533	um	Spot	Position	57	1000003485	20929
18.3172	14.7274	15.9545	um	Spot	Position	57	1000003486	20930
13.029	13.4547	16.2101	um	Spot	Position	57	1000003433	20931
13.7147	15.0656	16.272	um	Spot	Position	57	1000003488	20932
14.4722	18.3598	16.0704	um	Spot	Position	57	1000003283	20933
15.1989	15.4645	16.3815	um	Spot	Position	57	1000003329	20934
14.8174	18.8994	16.3023	um	Spot	Position	57	1000003439	20935
13.6887	15.9148	16.5494	um	Spot	Position	57	1000003577	20936
16.6239	18.4772	16.6019	um	Spot	Position	57	1000003100	20937
16.5937	17.5879	16.8458	um	Spot	Position	57	1000003489	20938
14.0494	17.8031	17.1114	um	Spot	Position	57	1000003487	20939
15.9109	17.8636	17.2872	um	Spot	Position	57	1000003440	20940
13.5226	12.8816	17.9352	um	Spot	Position	57	1000003477	20941
16.1335	15.4797	17.877	um	Spot	Position	57	1000003490	20942
13.4211	15.3511	18.2031	um	Spot	Position	57	1000003222	20943
16.4715	16.9355	18.2819	um	Spot	Position	57	1000003386	20944
19.2757	17.8102	14.633	um	Spot	Position	57	1000003387	20945
12.0856	23.3422	14.2016	um	Spot	Position	57	1000003311	20946
12.8965	19.5808	14.0625	um	Spot	Position	57	1000003422	20947
15.5471	20.03	13.9742	um	Spot	Position	57	1000003515	20948
17.0535	20.6324	13.9037	um	Spot	Position	57	1000003578	20949
17.7568	20.9872	14.0076	um	Spot	Position	57	1000003461	20950
15.6246	21.4434	14.2019	um	Spot	Position	57	1000003462	20951
17.6897	20.2744	14.4298	um	Spot	Position	57	1000003438	20952
16.0207	19.267	14.6015	um	Spot	Position	57	1000003533	20953
18.5417	20.0499	14.7299	um	Spot	Position	57	1000003388	20954
14.4973	22.7916	14.697	um	Spot	Position	57	1000003257	20955
14.261	23.737	14.6468	um	Spot	Position	57	1000003146	20956
16.4127	20.4463	15.2341	um	Spot	Position	57	1000003390	20957
18.91	21.6555	15.2958	um	Spot	Position	57	1000003491	20958
17.1747	23.0153	15.5565	um	Spot	Position	57	1000003492	20959
18.1802	19.7536	15.8472	um	Spot	Position	57	1000003389	20960
20.1241	19.4674	13.9106	um	Spot	Position	57	1000003196	20961
21.3115	19.3579	14.4293	um	Spot	Position	57	1000003393	20962
19.209	20.4209	15.9885	um	Spot	Position	57	1000003534	20963
19.4813	22.2498	16.121	um	Spot	Position	57	1000003391	20964
20.251	21.5653	16.7375	um	Spot	Position	57	1000003224	20965
9.61681	6.05595	13.5807	um	Spot	Position	58	1000003154	20966
11.9641	9.14061	11.8805	um	Spot	Position	58	1000003153	20967
12.2261	12.5282	12.2525	um	Spot	Position	58	1000003495	20968
10.5641	6.66163	12.499	um	Spot	Position	58	1000003046	20969
11.4625	8.87603	12.8752	um	Spot	Position	58	1000003210	20970
11.8993	9.40483	12.8266	um	Spot	Position	58	1000003535	20971
11.5915	11.4821	13.105	um	Spot	Position	58	1000003536	20972
15.4503	11.3589	10.4393	um	Spot	Position	58	1000003228	20973
13.3564	11.5045	11.4068	um	Spot	Position	58	1000003186	20974
13.345	12.599	11.984	um	Spot	Position	58	1000003579	20975
13.8615	10.6859	12.4837	um	Spot	Position	58	1000003537	20976
14.8432	7.29579	12.6448	um	Spot	Position	58	1000003493	20977
16.4454	9.87534	12.9431	um	Spot	Position	58	1000003430	20978
18.3322	11.1395	12.8679	um	Spot	Position	58	1000003580	20979
15.3552	11.8315	13.4213	um	Spot	Position	58	1000003538	20980
13.9436	9.39029	13.5287	um	Spot	Position	58	1000003429	20981
13.8491	11.2855	13.591	um	Spot	Position	58	1000003467	20982
15.7101	8.30797	13.8476	um	Spot	Position	58	1000003558	20983
18.0396	11.5767	13.7717	um	Spot	Position	58	1000003559	20984
15.4744	12.2906	13.7105	um	Spot	Position	58	1000003443	20985
9.93442	13.8272	11.8224	um	Spot	Position	58	1000003494	20986
12.7404	18.8182	12.8456	um	Spot	Position	58	1000003324	20987
10.7304	17.6579	13.4058	um	Spot	Position	58	1000003290	20988
11.4716	15.4291	13.5984	um	Spot	Position	58	1000003478	20989
17.661	16.6413	7.24582	um	Spot	Position	58	1000003394	20990
17.4722	17.4464	7.94328	um	Spot	Position	58	1000003444	20991
15.3342	18.6875	9.0334	um	Spot	Position	58	1000003246	20992
15.5747	16.0393	9.17562	um	Spot	Position	58	1000003395	20993
14.1347	15.6896	10.1277	um	Spot	Position	58	1000003397	20994
16.7824	15.5815	10.2986	um	Spot	Position	58	1000003292	20995
18.128	18.1683	10.3146	um	Spot	Position	58	1000003496	20996
18.0913	18.7085	10.2048	um	Spot	Position	58	1000003581	20997
16.1526	13.0123	10.5485	um	Spot	Position	58	1000003539	20998
17.287	18.6438	10.5374	um	Spot	Position	58	1000003505	20999
15.3309	15.6565	10.7782	um	Spot	Position	58	1000003233	21000
15.8144	18.4429	10.7975	um	Spot	Position	58	1000003454	21001
16.7073	18.9718	10.9351	um	Spot	Position	58	1000003582	21002
17.4723	18.7036	11.0867	um	Spot	Position	58	1000003497	21003
18.1522	18.7972	11.1835	um	Spot	Position	58	1000003583	21004
18.454	14.2066	11.4401	um	Spot	Position	58	1000003398	21005
15.0498	17.9485	11.3488	um	Spot	Position	58	1000003540	21006
16.8619	16.7537	11.7154	um	Spot	Position	58	1000003232	21007
18.0385	17.4794	11.5511	um	Spot	Position	58	1000003445	21008
18.4947	17.8583	11.6175	um	Spot	Position	58	1000003303	21009
14.5399	18.5457	11.6416	um	Spot	Position	58	1000003349	21010
13.2251	17.7193	11.8453	um	Spot	Position	58	1000003446	21011
13.5323	18.6133	11.8072	um	Spot	Position	58	1000003457	21012
13.5653	13.008	12.009	um	Spot	Position	58	1000003334	21013
14.2872	17.4243	12.0291	um	Spot	Position	58	1000003498	21014
15.1549	15.5674	12.2986	um	Spot	Position	58	1000003584	21015
14.629	13.1353	12.4035	um	Spot	Position	58	1000003441	21016
18.0565	18.78	12.4408	um	Spot	Position	58	1000003350	21017
18.1225	15.2655	12.6705	um	Spot	Position	58	1000003499	21018
13.3096	15.591	12.7147	um	Spot	Position	58	1000003296	21019
18.8522	17.285	12.6686	um	Spot	Position	58	1000003585	21020
17.8914	16.3516	12.9125	um	Spot	Position	58	1000003447	21021
15.258	18.0491	12.9143	um	Spot	Position	58	1000003448	21022
17.1265	18.128	13.0149	um	Spot	Position	58	1000003586	21023
17.4813	19.1797	12.8606	um	Spot	Position	58	1000003309	21024
15.4014	18.5247	13.1173	um	Spot	Position	58	1000003500	21025
18.5208	18.8147	13.2069	um	Spot	Position	58	1000003449	21026
17.2943	13.478	13.3664	um	Spot	Position	58	1000003587	21027
16.1496	16.774	13.3003	um	Spot	Position	58	1000003501	21028
18.2828	16.8701	13.3439	um	Spot	Position	58	1000003542	21029
18.6919	17.933	13.3084	um	Spot	Position	58	1000003541	21030
12.9711	12.8574	13.5805	um	Spot	Position	58	1000003588	21031
17.9497	14.5227	13.5173	um	Spot	Position	58	1000003404	21032
14.4601	14.9375	13.5254	um	Spot	Position	58	1000003239	21033
14.7066	19.1647	13.5361	um	Spot	Position	58	1000003589	21034
15.4346	13.6365	13.7677	um	Spot	Position	58	1000003450	21035
15.1826	14.635	13.6761	um	Spot	Position	58	1000003590	21036
17.3566	17.1672	13.7128	um	Spot	Position	58	1000003376	21037
17.8201	18.9386	13.8322	um	Spot	Position	58	1000003591	21038
21.0021	16.4735	9.19561	um	Spot	Position	58	1000003451	21039
19.9835	18.9786	10.3398	um	Spot	Position	58	1000003412	21040
21.4505	15.0974	10.8133	um	Spot	Position	58	1000003405	21041
19.7512	14.1109	10.9169	um	Spot	Position	58	1000003406	21042
19.2036	19.0532	10.9644	um	Spot	Position	58	1000003592	21043
19.3825	16.973	11.204	um	Spot	Position	58	1000003593	21044
22.4429	17.9799	11.3785	um	Spot	Position	58	1000003243	21045
19.3457	18.34	11.2859	um	Spot	Position	58	1000003423	21046
23.8805	17.8939	11.5803	um	Spot	Position	58	1000003502	21047
20.7935	18.7568	11.9503	um	Spot	Position	58	1000003463	21048
19.5194	17.1806	12.2368	um	Spot	Position	58	1000003594	21049
21.3859	17.0614	12.6837	um	Spot	Position	58	1000003543	21050
19.7286	15.8135	12.9496	um	Spot	Position	58	1000003340	21051
21.8515	18.1209	13.2598	um	Spot	Position	58	1000003407	21052
19.2633	15.462	13.7388	um	Spot	Position	58	1000003595	21053
21.459	18.1224	13.8414	um	Spot	Position	58	1000003503	21054
11.8839	21.6011	11.8799	um	Spot	Position	58	1000003304	21055
12.0035	19.2595	12.3958	um	Spot	Position	58	1000003458	21056
11.6489	22.7769	12.9079	um	Spot	Position	58	1000003198	21057
18.8403	19.8378	6.92391	um	Spot	Position	58	1000003342	21058
15.6252	21.721	7.34024	um	Spot	Position	58	1000003596	21059
17.7156	21.5113	8.62015	um	Spot	Position	58	1000003544	21060
14.14	22.0771	8.54612	um	Spot	Position	58	1000003597	21061
16.8713	21.0747	8.88149	um	Spot	Position	58	1000003504	21062
16.9016	20.3268	9.1125	um	Spot	Position	58	1000003452	21063
17.0677	19.9607	9.20641	um	Spot	Position	58	1000003410	21064
18.3181	20.5348	9.50143	um	Spot	Position	58	1000003414	21065
17.0415	20.7079	9.68178	um	Spot	Position	58	1000003598	21066
17.7248	21.8847	9.5957	um	Spot	Position	58	1000003545	21067
18.6889	22.4725	9.69804	um	Spot	Position	58	1000003351	21068
13.8726	23.8785	9.67374	um	Spot	Position	58	1000003344	21069
15.0922	20.6437	9.89573	um	Spot	Position	58	1000003508	21070
15.5274	23.1946	9.97194	um	Spot	Position	58	1000003347	21071
16.2259	22.4198	10.1265	um	Spot	Position	58	1000003599	21072
17.6303	23.1408	10.0343	um	Spot	Position	58	1000003507	21073
17.8166	19.6251	10.5349	um	Spot	Position	58	1000003248	21074
15.8101	21.5647	10.4982	um	Spot	Position	58	1000003506	21075
17.2573	22.8492	10.4299	um	Spot	Position	58	1000003600	21076
14.735	19.5255	10.6366	um	Spot	Position	58	1000003416	21077
16.4468	21.5717	10.6418	um	Spot	Position	58	1000003547	21078
18.4989	21.7666	10.7041	um	Spot	Position	58	1000003601	21079
14.4072	22.3875	10.7535	um	Spot	Position	58	1000003453	21080
17.8989	21.4366	10.9676	um	Spot	Position	58	1000003602	21081
18.9338	21.4369	10.9187	um	Spot	Position	58	1000003415	21082
19.1331	22.7056	10.9068	um	Spot	Position	58	1000003455	21083
15.9501	23.2633	11.0391	um	Spot	Position	58	1000003456	21084
16.3844	23.7609	10.9187	um	Spot	Position	58	1000003603	21085
18.9278	20.5363	11.5687	um	Spot	Position	58	1000003354	21086
16.9088	23.6539	11.7121	um	Spot	Position	58	1000003510	21087
17.425	22.639	11.9154	um	Spot	Position	58	1000003509	21088
14.7437	24.2727	11.8515	um	Spot	Position	58	1000003251	21089
16.7647	20.0298	11.9637	um	Spot	Position	58	1000003511	21090
18.1669	22.5027	12.0341	um	Spot	Position	58	1000003548	21091
16.7955	22.9783	12.0187	um	Spot	Position	58	1000003604	21092
14.4033	19.8792	12.2616	um	Spot	Position	58	1000003512	21093
15.8417	20.5619	12.3086	um	Spot	Position	58	1000003550	21094
18.6055	21.1853	12.4896	um	Spot	Position	58	1000003549	21095
15.3826	19.5618	12.788	um	Spot	Position	58	1000003417	21096
13.5884	20.2016	12.6559	um	Spot	Position	58	1000003605	21097
13.936	21.7966	12.6394	um	Spot	Position	58	1000003606	21098
15.4702	22.1826	12.9492	um	Spot	Position	58	1000003513	21099
13.7815	22.9751	12.925	um	Spot	Position	58	1000003459	21100
13.648	19.9828	13.1726	um	Spot	Position	58	1000003551	21101
15.5175	20.1862	13.0254	um	Spot	Position	58	1000003460	21102
15.9524	20.2309	13.1007	um	Spot	Position	58	1000003420	21103
13.1672	20.9984	13.0936	um	Spot	Position	58	1000003359	21104
15.0664	21.3294	13.1886	um	Spot	Position	58	1000003352	21105
15.8195	22.666	13.1158	um	Spot	Position	58	1000003607	21106
17.5672	21.5635	13.3737	um	Spot	Position	58	1000003514	21107
17.2768	20.7783	13.5001	um	Spot	Position	58	1000003552	21108
16.8692	21.0858	13.5393	um	Spot	Position	58	1000003578	21109
14.5707	23.2676	13.5606	um	Spot	Position	58	1000003252	21110
16.0652	21.4127	13.7843	um	Spot	Position	58	1000003608	21111
21.9343	20.9019	9.38702	um	Spot	Position	58	1000003036	21112
19.9525	20.6795	9.72606	um	Spot	Position	58	1000003516	21113
19.5632	21.2047	10.3305	um	Spot	Position	58	1000003546	21114
20.0598	19.6106	10.7753	um	Spot	Position	58	1000003609	21115
21.3495	22.3114	10.7081	um	Spot	Position	58	1000003553	21116
20.1716	19.5226	11.0727	um	Spot	Position	58	1000003360	21117
19.3657	19.9388	11.3644	um	Spot	Position	58	1000003554	21118
20.6746	20.9991	11.4267	um	Spot	Position	58	1000003517	21119
20.1751	20.5721	11.5149	um	Spot	Position	58	1000003610	21120
19.3727	20.3794	12.2836	um	Spot	Position	58	1000003421	21121
19.3984	19.7488	12.6524	um	Spot	Position	58	1000003555	21122
19.5507	21.5376	13.0963	um	Spot	Position	58	1000003464	21123
20.4258	21.7291	13.1292	um	Spot	Position	58	1000003518	21124
9.81975	6.15569	19.2133	um	Spot	Position	58	1000002944	21125
13.5497	6.04975	15.9577	um	Spot	Position	58	1000003611	21126
14.6351	5.01153	16.3719	um	Spot	Position	58	1000003424	21127
13.9027	5.3608	17.2846	um	Spot	Position	58	1000003465	21128
12.4253	7.36558	14.0306	um	Spot	Position	58	1000003519	21129
12.3953	9.75068	14.0013	um	Spot	Position	58	1000003556	21130
10.5954	8.23463	14.4303	um	Spot	Position	58	1000003612	21131
11.8653	11.2411	14.3517	um	Spot	Position	58	1000003613	21132
10.0753	9.4084	14.8964	um	Spot	Position	58	1000003260	21133
10.5172	11.0676	14.7567	um	Spot	Position	58	1000003557	21134
12.3071	11.5247	14.8839	um	Spot	Position	58	1000003521	21135
10.5537	11.8765	14.8811	um	Spot	Position	58	1000003363	21136
9.92946	10.2821	15.1808	um	Spot	Position	58	1000003520	21137
11.8962	10.6666	15.2114	um	Spot	Position	58	1000003367	21138
11.0488	12.6082	15.2682	um	Spot	Position	58	1000003614	21139
12.6685	8.56873	15.5026	um	Spot	Position	58	1000003528	21140
12.7689	10.1232	15.4477	um	Spot	Position	58	1000003472	21141
8.36099	8.81341	15.7112	um	Spot	Position	58	1000003426	21142
12.4491	10.7933	15.9193	um	Spot	Position	58	1000003432	21143
12.6074	7.26511	16.341	um	Spot	Position	58	1000003522	21144
12.2464	10.9491	16.6788	um	Spot	Position	58	1000003361	21145
11.3201	8.83228	16.7668	um	Spot	Position	58	1000003428	21146
11.3854	8.17168	17.3234	um	Spot	Position	58	1000003615	21147
11.8696	9.22543	17.1497	um	Spot	Position	58	1000003616	21148
12.187	6.6368	17.8709	um	Spot	Position	58	1000003523	21149
10.4493	10.0589	19.4696	um	Spot	Position	58	1000003207	21150
14.4392	11.2871	13.9435	um	Spot	Position	58	1000003442	21151
12.9426	10.8974	14.2798	um	Spot	Position	58	1000003617	21152
17.0463	11.9033	14.2889	um	Spot	Position	58	1000003618	21153
13.9155	9.12715	14.4043	um	Spot	Position	58	1000003619	21154
13.311	11.8242	14.437	um	Spot	Position	58	1000003365	21155
14.5417	11.8572	14.5378	um	Spot	Position	58	1000003338	21156
15.7391	7.50013	14.6194	um	Spot	Position	58	1000003469	21157
14.9706	8.18688	14.5908	um	Spot	Position	58	1000003620	21158
15.2948	9.21507	14.6272	um	Spot	Position	58	1000003524	21159
15.0834	10.7612	14.6682	um	Spot	Position	58	1000003470	21160
16.1486	11.6785	14.5456	um	Spot	Position	58	1000003468	21161
14.1681	7.3661	14.7626	um	Spot	Position	58	1000003560	21162
13.4092	8.35505	14.9289	um	Spot	Position	58	1000003561	21163
13.0627	9.11576	14.8686	um	Spot	Position	58	1000003526	21164
16.1299	9.52379	14.7958	um	Spot	Position	58	1000003266	21165
16.5218	11.0662	15.1461	um	Spot	Position	58	1000003471	21166
17.3965	11.9037	15.0165	um	Spot	Position	58	1000003621	21167
13.6473	7.73537	15.2254	um	Spot	Position	58	1000003563	21168
14.9369	7.83455	15.2867	um	Spot	Position	58	1000003474	21169
16.3537	9.68961	15.2923	um	Spot	Position	58	1000003562	21170
18.0325	12.3811	15.5684	um	Spot	Position	58	1000003319	21171
13.6338	7.81173	15.9214	um	Spot	Position	58	1000003564	21172
16.6147	10.1451	15.8684	um	Spot	Position	58	1000003527	21173
15.0853	8.32901	16.1149	um	Spot	Position	58	1000003622	21174
15.2771	9.83398	16.1653	um	Spot	Position	58	1000003565	21175
16.5705	10.8029	16.1805	um	Spot	Position	58	1000003529	21176
13.529	8.23956	16.2917	um	Spot	Position	58	1000003569	21177
17.454	8.34572	16.2914	um	Spot	Position	58	1000003371	21178
15.1235	8.96178	16.3434	um	Spot	Position	58	1000003623	21179
16.4436	10.3522	16.391	um	Spot	Position	58	1000003568	21180
15.5358	8.96171	16.5501	um	Spot	Position	58	1000003567	21181
12.9669	11.5591	16.8972	um	Spot	Position	58	1000003475	21182
16.3348	11.7212	17.0198	um	Spot	Position	58	1000003161	21183
16.2385	9.51502	17.3144	um	Spot	Position	58	1000003530	21184
13.669	8.73619	17.3711	um	Spot	Position	58	1000003570	21185
13.3202	10.3487	17.4804	um	Spot	Position	58	1000003571	21186
17.119	12.5213	17.5203	um	Spot	Position	58	1000003572	21187
14.0262	8.6213	17.7846	um	Spot	Position	58	1000003473	21188
14.7015	10.5155	17.9435	um	Spot	Position	58	1000003476	21189
14.7618	11.4192	17.8766	um	Spot	Position	58	1000003573	21190
13.9649	12.0339	17.8866	um	Spot	Position	58	1000003214	21191
12.0783	16.2924	13.9262	um	Spot	Position	58	1000003624	21192
12.573	15.6563	14.4205	um	Spot	Position	58	1000003625	21193
12.4256	12.8415	14.719	um	Spot	Position	58	1000003466	21194
11.8502	13.9281	14.6403	um	Spot	Position	58	1000003333	21195
11.1075	14.8247	14.8107	um	Spot	Position	58	1000003479	21196
12.1169	16.9582	14.8247	um	Spot	Position	58	1000003626	21197
10.8147	17.7794	14.7951	um	Spot	Position	58	1000003374	21198
12.1555	17.9924	15.201	um	Spot	Position	58	1000003484	21199
12.42	14.5726	15.7797	um	Spot	Position	58	1000003480	21200
12.6632	17.8869	15.7821	um	Spot	Position	58	1000003627	21201
12.0594	16.6253	16.3597	um	Spot	Position	58	1000003375	21202
11.3682	14.2476	16.7684	um	Spot	Position	58	1000003574	21203
12.3171	12.8725	18.0487	um	Spot	Position	58	1000003205	21204
11.4348	15.486	19.0459	um	Spot	Position	58	1000003531	21205
15.4684	12.9386	13.9907	um	Spot	Position	58	1000003628	21206
15.9688	16.0691	13.9652	um	Spot	Position	58	1000003575	21207
13.2375	16.8846	13.9347	um	Spot	Position	58	1000003301	21208
17.6818	17.9191	13.988	um	Spot	Position	58	1000003237	21209
14.167	14.1727	14.1935	um	Spot	Position	58	1000003299	21210
13.262	16.1301	14.4614	um	Spot	Position	58	1000003482	21211
15.1585	16.3567	14.3956	um	Spot	Position	58	1000003339	21212
13.0756	18.7115	14.4031	um	Spot	Position	58	1000003357	21213
15.6463	13.3665	14.6314	um	Spot	Position	58	1000003525	21214
15.8665	19.0673	14.6275	um	Spot	Position	58	1000003533	21215
15.8586	15.6985	15.0355	um	Spot	Position	58	1000003483	21216
14.2326	17.736	14.9805	um	Spot	Position	58	1000003576	21217
16.9917	18.265	15.0159	um	Spot	Position	58	1000003481	21218
15.5109	14.6899	15.3409	um	Spot	Position	58	1000003380	21219
16.3365	14.2838	15.5012	um	Spot	Position	58	1000003437	21220
16.6048	15.5778	15.7547	um	Spot	Position	58	1000003382	21221
18.2771	18.2319	15.7035	um	Spot	Position	58	1000003629	21222
13.4037	18.5448	15.7294	um	Spot	Position	58	1000003630	21223
16.4155	18.6459	15.6481	um	Spot	Position	58	1000003532	21224
18.6263	15.2943	15.9731	um	Spot	Position	58	1000003378	21225
13.1336	16.5789	15.9822	um	Spot	Position	58	1000003485	21226
18.4162	18.6504	15.9948	um	Spot	Position	58	1000003148	21227
13.1223	13.6407	16.1757	um	Spot	Position	58	1000003433	21228
14.2866	18.2683	16.1701	um	Spot	Position	58	1000003283	21229
18.2394	14.519	16.3704	um	Spot	Position	58	1000003486	21230
13.6509	15.4569	16.3853	um	Spot	Position	58	1000003488	21231
13.7447	16.2743	16.6493	um	Spot	Position	58	1000003577	21232
14.7235	18.843	16.6355	um	Spot	Position	58	1000003439	21233
15.0311	12.9348	16.7232	um	Spot	Position	58	1000003566	21234
16.481	18.2653	16.8581	um	Spot	Position	58	1000003100	21235
16.4259	17.4611	17.2308	um	Spot	Position	58	1000003489	21236
13.6847	17.5782	17.5019	um	Spot	Position	58	1000003487	21237
15.7781	17.8516	17.5244	um	Spot	Position	58	1000003440	21238
15.108	13.7448	17.6494	um	Spot	Position	58	1000003631	21239
16.4146	15.2319	17.7486	um	Spot	Position	58	1000003490	21240
13.3617	13.0385	17.9841	um	Spot	Position	58	1000003477	21241
16.3962	15.152	18.2663	um	Spot	Position	58	1000003632	21242
15.4521	14.1156	18.5889	um	Spot	Position	58	1000003633	21243
12.5547	19.4693	14.2103	um	Spot	Position	58	1000003422	21244
15.257	19.9833	14.1855	um	Spot	Position	58	1000003515	21245
15.1838	20.7316	14.1972	um	Spot	Position	58	1000003358	21246
17.8231	20.8297	14.2655	um	Spot	Position	58	1000003461	21247
15.6144	21.4139	14.5504	um	Spot	Position	58	1000003462	21248
13.8834	23.9139	14.749	um	Spot	Position	58	1000003146	21249
14.3407	19.8361	14.9386	um	Spot	Position	58	1000003634	21250
13.2739	20.0372	14.7881	um	Spot	Position	58	1000003635	21251
18.3765	20.1672	14.8859	um	Spot	Position	58	1000003388	21252
14.1937	22.9169	14.876	um	Spot	Position	58	1000003257	21253
16.4372	20.452	15.5851	um	Spot	Position	58	1000003390	21254
18.8302	21.8184	15.7595	um	Spot	Position	58	1000003491	21255
16.8884	23.2789	15.7733	um	Spot	Position	58	1000003492	21256
18.1751	19.9596	15.9125	um	Spot	Position	58	1000003389	21257
20.2675	19.3986	14.4465	um	Spot	Position	58	1000003196	21258
19.8465	23.9032	14.4847	um	Spot	Position	58	1000003356	21259
19.2912	20.6383	16.5167	um	Spot	Position	58	1000003534	21260
19.4004	22.3674	16.6936	um	Spot	Position	58	1000003391	21261
9.507	5.88702	13.2217	um	Spot	Position	59	1000003154	21262
15.2581	6.03581	12.5018	um	Spot	Position	59	1000003636	21263
12.0832	9.12346	11.5447	um	Spot	Position	59	1000003153	21264
12.3364	12.5242	12.0343	um	Spot	Position	59	1000003495	21265
10.4549	6.57151	12.2285	um	Spot	Position	59	1000003046	21266
11.7151	9.40121	12.4683	um	Spot	Position	59	1000003535	21267
11.5078	11.566	13.0669	um	Spot	Position	59	1000003536	21268
12.1998	9.62482	13.3858	um	Spot	Position	59	1000003556	21269
12.4692	7.17207	13.5568	um	Spot	Position	59	1000003519	21270
15.5686	11.4519	10.1831	um	Spot	Position	59	1000003228	21271
16.0606	12.7836	10.5597	um	Spot	Position	59	1000003539	21272
14.0201	10.7897	11.8223	um	Spot	Position	59	1000003537	21273
13.277	12.3848	11.8191	um	Spot	Position	59	1000003579	21274
15.0432	7.00358	11.9492	um	Spot	Position	59	1000003493	21275
18.711	11.2647	12.3312	um	Spot	Position	59	1000003580	21276
16.7394	9.82958	12.4234	um	Spot	Position	59	1000003430	21277
15.4067	9.8311	12.7102	um	Spot	Position	59	1000003637	21278
13.6434	11.4944	12.9101	um	Spot	Position	59	1000003638	21279
15.444	12.0273	13.1278	um	Spot	Position	59	1000003538	21280
15.8576	8.13503	13.4071	um	Spot	Position	59	1000003558	21281
18.3397	11.7857	13.3418	um	Spot	Position	59	1000003559	21282
15.5196	12.5345	13.6106	um	Spot	Position	59	1000003443	21283
12.8748	12.6917	13.5689	um	Spot	Position	59	1000003588	21284
12.8294	11.2092	13.726	um	Spot	Position	59	1000003617	21285
10.0011	13.9358	11.4029	um	Spot	Position	59	1000003494	21286
11.6142	19.0805	12.3509	um	Spot	Position	59	1000003458	21287
11.4001	15.713	13.3646	um	Spot	Position	59	1000003478	21288
12.0924	16.4647	13.5887	um	Spot	Position	59	1000003624	21289
10.4593	17.4704	13.5382	um	Spot	Position	59	1000003290	21290
17.7319	16.1521	6.92739	um	Spot	Position	59	1000003394	21291
17.5063	17.0745	7.53436	um	Spot	Position	59	1000003444	21292
14.9978	18.3216	8.78726	um	Spot	Position	59	1000003246	21293
15.6588	15.6473	8.953	um	Spot	Position	59	1000003395	21294
14.2221	15.7245	9.83012	um	Spot	Position	59	1000003397	21295
18.1655	18.4964	9.97642	um	Spot	Position	59	1000003581	21296
18.5846	17.2906	10.1459	um	Spot	Position	59	1000003639	21297
18.3148	17.7596	10.1331	um	Spot	Position	59	1000003496	21298
17.012	15.3775	10.3573	um	Spot	Position	59	1000003292	21299
15.3437	15.3907	10.5779	um	Spot	Position	59	1000003233	21300
14.5356	16.6185	10.6225	um	Spot	Position	59	1000003640	21301
17.5366	17.2295	10.5356	um	Spot	Position	59	1000003641	21302
17.2306	18.3356	10.4768	um	Spot	Position	59	1000003505	21303
15.7389	17.9648	10.9828	um	Spot	Position	59	1000003454	21304
14.7086	18.176	11.0079	um	Spot	Position	59	1000003642	21305
18.5113	19.1279	10.9869	um	Spot	Position	59	1000003643	21306
14.903	17.5879	11.2221	um	Spot	Position	59	1000003540	21307
18.2407	18.373	11.2129	um	Spot	Position	59	1000003583	21308
16.4532	18.5362	11.2394	um	Spot	Position	59	1000003582	21309
17.0139	18.6595	11.1327	um	Spot	Position	59	1000003497	21310
18.5057	14.1534	11.4439	um	Spot	Position	59	1000003398	21311
16.8989	16.4473	11.6655	um	Spot	Position	59	1000003232	21312
13.1813	17.3096	11.6314	um	Spot	Position	59	1000003446	21313
18.4927	17.5581	11.575	um	Spot	Position	59	1000003303	21314
17.3869	18.0356	11.5828	um	Spot	Position	59	1000003644	21315
14.4679	18.2215	11.6441	um	Spot	Position	59	1000003349	21316
13.422	18.4114	11.6734	um	Spot	Position	59	1000003457	21317
14.0858	17.0341	12.0432	um	Spot	Position	59	1000003498	21318
17.5586	19.1433	12.0195	um	Spot	Position	59	1000003645	21319
15.0032	15.9158	12.2481	um	Spot	Position	59	1000003584	21320
18.8634	17.3728	12.2481	um	Spot	Position	59	1000003585	21321
14.7127	13.2099	12.4155	um	Spot	Position	59	1000003441	21322
18.531	16.6901	12.5535	um	Spot	Position	59	1000003646	21323
18.1049	17.5332	12.5341	um	Spot	Position	59	1000003647	21324
12.9253	19.134	12.6411	um	Spot	Position	59	1000003324	21325
18.094	14.9716	12.9008	um	Spot	Position	59	1000003499	21326
14.8143	15.6115	12.8641	um	Spot	Position	59	1000003648	21327
17.1443	17.9503	12.8791	um	Spot	Position	59	1000003586	21328
17.5921	18.9909	12.8578	um	Spot	Position	59	1000003309	21329
17.8753	15.9273	13.0838	um	Spot	Position	59	1000003447	21330
18.1894	16.7196	13.2017	um	Spot	Position	59	1000003542	21331
18.6316	17.4892	13.1581	um	Spot	Position	59	1000003541	21332
15.2374	17.8447	13.1283	um	Spot	Position	59	1000003448	21333
15.3288	18.2002	13.0839	um	Spot	Position	59	1000003500	21334
17.4449	13.7367	13.2809	um	Spot	Position	59	1000003587	21335
17.9687	14.2009	13.3719	um	Spot	Position	59	1000003404	21336
16.1518	16.3738	13.2997	um	Spot	Position	59	1000003501	21337
14.8316	19.1743	13.3127	um	Spot	Position	59	1000003649	21338
15.6114	13.4997	13.5631	um	Spot	Position	59	1000003450	21339
15.1172	14.1146	13.6506	um	Spot	Position	59	1000003590	21340
14.4796	14.6722	13.472	um	Spot	Position	59	1000003239	21341
15.4141	13.052	13.8389	um	Spot	Position	59	1000003628	21342
17.8659	18.7169	13.7859	um	Spot	Position	59	1000003591	21343
21.3651	16.2501	9.22198	um	Spot	Position	59	1000003451	21344
20.1043	18.7581	10.3324	um	Spot	Position	59	1000003412	21345
20.4111	19.1818	10.5021	um	Spot	Position	59	1000003609	21346
19.7601	13.6042	10.8171	um	Spot	Position	59	1000003406	21347
21.788	14.9439	10.8237	um	Spot	Position	59	1000003405	21348
19.4215	16.9273	10.7145	um	Spot	Position	59	1000003593	21349
19.3109	18.9007	10.8237	um	Spot	Position	59	1000003592	21350
24.2832	17.7344	11.3789	um	Spot	Position	59	1000003502	21351
19.2057	15.1061	11.5176	um	Spot	Position	59	1000003650	21352
19.6553	18.2067	11.7409	um	Spot	Position	59	1000003651	21353
21.0251	18.5253	11.9198	um	Spot	Position	59	1000003463	21354
19.734	16.8592	12.3104	um	Spot	Position	59	1000003594	21355
21.7663	16.6209	12.6786	um	Spot	Position	59	1000003543	21356
19.2695	15.6448	13.3542	um	Spot	Position	59	1000003595	21357
22.2441	17.7882	13.355	um	Spot	Position	59	1000003407	21358
11.6437	21.5359	11.8685	um	Spot	Position	59	1000003304	21359
19.1974	19.7766	6.59244	um	Spot	Position	59	1000003342	21360
15.4968	21.545	6.96204	um	Spot	Position	59	1000003596	21361
17.7906	21.4025	8.33888	um	Spot	Position	59	1000003544	21362
13.7787	21.6654	8.31241	um	Spot	Position	59	1000003597	21363
16.9622	19.9023	8.86766	um	Spot	Position	59	1000003452	21364
16.6828	21.0075	8.77645	um	Spot	Position	59	1000003504	21365
18.2745	20.3665	9.19631	um	Spot	Position	59	1000003414	21366
17.9489	21.8111	9.2327	um	Spot	Position	59	1000003545	21367
18.635	22.5263	9.41794	um	Spot	Position	59	1000003351	21368
17.0789	20.4467	9.56745	um	Spot	Position	59	1000003598	21369
14.966	20.8755	9.71559	um	Spot	Position	59	1000003508	21370
17.7638	23.1496	9.61742	um	Spot	Position	59	1000003507	21371
13.5501	23.9428	9.76118	um	Spot	Position	59	1000003344	21372
16.3232	22.3439	9.92276	um	Spot	Position	59	1000003599	21373
15.2678	23.2903	9.85818	um	Spot	Position	59	1000003347	21374
17.7547	19.3187	10.3963	um	Spot	Position	59	1000003248	21375
16.3859	21.3341	10.2992	um	Spot	Position	59	1000003547	21376
18.7375	21.6147	10.3817	um	Spot	Position	59	1000003601	21377
17.2357	22.8017	10.2909	um	Spot	Position	59	1000003600	21378
14.6518	19.3363	10.5138	um	Spot	Position	59	1000003416	21379
15.4633	21.299	10.4761	um	Spot	Position	59	1000003506	21380
13.949	22.2314	10.7568	um	Spot	Position	59	1000003453	21381
19.0984	21.2423	10.855	um	Spot	Position	59	1000003415	21382
16.9934	22.4704	11.0081	um	Spot	Position	59	1000003652	21383
15.6679	23.3751	10.9167	um	Spot	Position	59	1000003456	21384
16.1907	24.0808	10.9707	um	Spot	Position	59	1000003603	21385
16.9293	19.9979	11.2565	um	Spot	Position	59	1000003653	21386
18.0233	21.3505	11.1191	um	Spot	Position	59	1000003602	21387
18.6649	19.4641	11.4543	um	Spot	Position	59	1000003654	21388
17.2974	22.0301	11.375	um	Spot	Position	59	1000003655	21389
19.1964	20.2411	11.6343	um	Spot	Position	59	1000003354	21390
18.2452	21.2645	11.7776	um	Spot	Position	59	1000003656	21391
16.8062	23.8125	11.7294	um	Spot	Position	59	1000003510	21392
14.4762	24.1869	11.8295	um	Spot	Position	59	1000003251	21393
14.192	19.3716	12.095	um	Spot	Position	59	1000003512	21394
16.8222	19.8527	12.0411	um	Spot	Position	59	1000003511	21395
16.639	23.0568	12.0839	um	Spot	Position	59	1000003604	21396
17.8363	23.2348	12.08	um	Spot	Position	59	1000003657	21397
15.7757	20.3553	12.305	um	Spot	Position	59	1000003550	21398
18.4411	22.546	12.2287	um	Spot	Position	59	1000003548	21399
13.3173	19.9513	12.4483	um	Spot	Position	59	1000003605	21400
17.3656	22.7241	12.4756	um	Spot	Position	59	1000003509	21401
18.0907	19.4933	12.6709	um	Spot	Position	59	1000003658	21402
18.8999	20.9857	12.6219	um	Spot	Position	59	1000003549	21403
14.6953	19.2774	12.8292	um	Spot	Position	59	1000003589	21404
12.9034	20.7298	12.9581	um	Spot	Position	59	1000003359	21405
15.183	19.5234	13.1475	um	Spot	Position	59	1000003417	21406
18.6935	21.3438	13.1205	um	Spot	Position	59	1000003659	21407
13.6342	21.5595	13.1289	um	Spot	Position	59	1000003606	21408
15.2766	22.1302	13.1181	um	Spot	Position	59	1000003513	21409
13.466	22.9399	13.1252	um	Spot	Position	59	1000003459	21410
13.6021	19.6848	13.322	um	Spot	Position	59	1000003551	21411
15.9289	19.8657	13.3609	um	Spot	Position	59	1000003420	21412
17.3069	20.5783	13.3373	um	Spot	Position	59	1000003552	21413
14.4524	20.7222	13.3378	um	Spot	Position	59	1000003660	21414
14.9778	21.2508	13.2735	um	Spot	Position	59	1000003352	21415
16.4314	21.5642	13.3664	um	Spot	Position	59	1000003578	21416
15.6592	22.6444	13.2446	um	Spot	Position	59	1000003607	21417
17.4962	21.5408	13.48	um	Spot	Position	59	1000003514	21418
15.5435	21.3815	13.6906	um	Spot	Position	59	1000003608	21419
20.2185	20.4524	9.54259	um	Spot	Position	59	1000003516	21420
19.8383	20.9654	10.2565	um	Spot	Position	59	1000003546	21421
21.6585	22.3285	10.5974	um	Spot	Position	59	1000003553	21422
19.4713	22.6803	10.8032	um	Spot	Position	59	1000003455	21423
20.4391	20.2257	11.1436	um	Spot	Position	59	1000003610	21424
19.534	19.8575	11.3926	um	Spot	Position	59	1000003554	21425
20.8099	20.8566	11.5301	um	Spot	Position	59	1000003517	21426
19.7384	20.1377	12.3999	um	Spot	Position	59	1000003421	21427
19.6231	19.4556	12.8734	um	Spot	Position	59	1000003555	21428
19.6131	21.524	13.1002	um	Spot	Position	59	1000003464	21429
20.675	21.727	13.1834	um	Spot	Position	59	1000003518	21430
19.6476	20.2723	13.8272	um	Spot	Position	59	1000003661	21431
14.7188	5.19465	15.9677	um	Spot	Position	59	1000003662	21432
14.7991	4.65932	16.2094	um	Spot	Position	59	1000003424	21433
12.906	5.76399	16.1961	um	Spot	Position	59	1000003611	21434
14.0513	5.11913	17.2715	um	Spot	Position	59	1000003465	21435
10.1946	8.14139	13.9902	um	Spot	Position	59	1000003612	21436
10.3583	11.0325	14.4305	um	Spot	Position	59	1000003557	21437
11.7091	11.3817	14.3927	um	Spot	Position	59	1000003613	21438
9.69381	9.26157	14.6207	um	Spot	Position	59	1000003260	21439
12.2851	9.83976	14.5731	um	Spot	Position	59	1000003663	21440
12.3309	11.6851	14.5911	um	Spot	Position	59	1000003521	21441
9.94402	10.2072	15.156	um	Spot	Position	59	1000003520	21442
12.6597	8.5428	15.2609	um	Spot	Position	59	1000003528	21443
8.04461	8.6188	15.3978	um	Spot	Position	59	1000003426	21444
12.1471	10.3327	15.2113	um	Spot	Position	59	1000003664	21445
11.1673	12.6379	15.2502	um	Spot	Position	59	1000003614	21446
11.6569	10.8572	15.5313	um	Spot	Position	59	1000003367	21447
12.4632	11.0113	15.7081	um	Spot	Position	59	1000003432	21448
12.4582	9.43303	15.9488	um	Spot	Position	59	1000003665	21449
12.4381	6.97273	16.3901	um	Spot	Position	59	1000003522	21450
12.2893	11.0631	16.6148	um	Spot	Position	59	1000003361	21451
11.2209	7.86586	17.3313	um	Spot	Position	59	1000003615	21452
11.8798	9.14174	17.2975	um	Spot	Position	59	1000003616	21453
12.126	6.45424	18.2853	um	Spot	Position	59	1000003523	21454
10.2473	9.94073	19.7469	um	Spot	Position	59	1000003207	21455
14.037	9.15012	14.016	um	Spot	Position	59	1000003619	21456
15.367	10.4477	13.9886	um	Spot	Position	59	1000003666	21457
13.3307	12.0435	14.0862	um	Spot	Position	59	1000003365	21458
15.3767	9.49665	14.2736	um	Spot	Position	59	1000003524	21459
16.8823	12.1703	14.296	um	Spot	Position	59	1000003618	21460
14.5491	7.28417	14.37	um	Spot	Position	59	1000003560	21461
14.721	8.44603	14.385	um	Spot	Position	59	1000003620	21462
15.1681	10.8972	14.4714	um	Spot	Position	59	1000003470	21463
14.4807	11.3631	14.4231	um	Spot	Position	59	1000003442	21464
17.4304	11.9117	14.4857	um	Spot	Position	59	1000003621	21465
13.3593	8.39468	14.655	um	Spot	Position	59	1000003561	21466
12.877	9.25677	14.6834	um	Spot	Position	59	1000003526	21467
14.3539	9.65563	14.6101	um	Spot	Position	59	1000003667	21468
13.78	7.57575	14.7807	um	Spot	Position	59	1000003563	21469
15.3115	7.7492	14.8742	um	Spot	Position	59	1000003474	21470
16.7698	10.3126	14.8891	um	Spot	Position	59	1000003668	21471
14.5327	12.1511	14.8895	um	Spot	Position	59	1000003338	21472
16.2291	9.68364	15.1049	um	Spot	Position	59	1000003562	21473
12.805	10.3213	15.2205	um	Spot	Position	59	1000003472	21474
16.7963	11.1618	15.226	um	Spot	Position	59	1000003471	21475
14.0915	7.24733	15.4577	um	Spot	Position	59	1000003669	21476
13.3599	7.42273	15.6406	um	Spot	Position	59	1000003564	21477
14.0407	7.5833	15.8339	um	Spot	Position	59	1000003670	21478
15.1515	8.29001	15.769	um	Spot	Position	59	1000003622	21479
15.0708	10.1383	15.7712	um	Spot	Position	59	1000003565	21480
16.7614	10.2204	15.7163	um	Spot	Position	59	1000003527	21481
18.4368	12.518	15.77	um	Spot	Position	59	1000003319	21482
13.6783	7.94893	15.9362	um	Spot	Position	59	1000003569	21483
16.7874	10.4128	16.0276	um	Spot	Position	59	1000003568	21484
13.7037	12.1679	15.9165	um	Spot	Position	59	1000003671	21485
15.5238	8.99832	16.1828	um	Spot	Position	59	1000003567	21486
14.9841	9.63347	16.2415	um	Spot	Position	59	1000003623	21487
15.4348	9.95491	16.0884	um	Spot	Position	59	1000003672	21488
16.9274	10.9644	16.1734	um	Spot	Position	59	1000003529	21489
14.8904	7.74408	16.4407	um	Spot	Position	59	1000003673	21490
17.8653	8.2988	16.3948	um	Spot	Position	59	1000003674	21491
14.9238	8.60392	16.3682	um	Spot	Position	59	1000003675	21492
14.2225	8.16449	16.5809	um	Spot	Position	59	1000003676	21493
16.6234	9.48936	17.0817	um	Spot	Position	59	1000003530	21494
13.6679	8.80638	17.2478	um	Spot	Position	59	1000003570	21495
13.3763	10.1892	17.2773	um	Spot	Position	59	1000003571	21496
13.8834	7.47644	17.4411	um	Spot	Position	59	1000003677	21497
16.668	11.1246	17.3776	um	Spot	Position	59	1000003678	21498
14.2514	12.5972	17.5148	um	Spot	Position	59	1000003679	21499
14.8147	11.5313	17.6436	um	Spot	Position	59	1000003573	21500
18.1556	10.5888	18.1816	um	Spot	Position	59	1000003680	21501
13.8299	12.1398	18.0124	um	Spot	Position	59	1000003214	21502
14.2276	8.64477	18.2511	um	Spot	Position	59	1000003473	21503
14.8897	10.7332	18.3182	um	Spot	Position	59	1000003476	21504
12.279	19.1873	14.2937	um	Spot	Position	59	1000003422	21505
12.443	12.9708	14.4291	um	Spot	Position	59	1000003466	21506
11.9078	15.39	14.5989	um	Spot	Position	59	1000003625	21507
12.1988	17.0794	14.6284	um	Spot	Position	59	1000003626	21508
10.6577	17.6179	14.8447	um	Spot	Position	59	1000003374	21509
12.467	14.9021	15.7076	um	Spot	Position	59	1000003480	21510
12.6002	17.5793	15.8408	um	Spot	Position	59	1000003627	21511
12.1616	16.9513	15.92	um	Spot	Position	59	1000003681	21512
11.4964	15.0643	16.276	um	Spot	Position	59	1000003682	21513
11.9505	16.2648	16.4277	um	Spot	Position	59	1000003375	21514
11.4213	14.251	16.5964	um	Spot	Position	59	1000003574	21515
11.3412	15.1925	19.5928	um	Spot	Position	59	1000003531	21516
15.8113	15.7641	13.9744	um	Spot	Position	59	1000003575	21517
18.4612	16.4053	13.9492	um	Spot	Position	59	1000003683	21518
17.6749	17.8087	13.9846	um	Spot	Position	59	1000003684	21519
13.3191	16.6312	14.2547	um	Spot	Position	59	1000003301	21520
15.7988	13.5073	14.4321	um	Spot	Position	59	1000003525	21521
14.1559	13.9113	14.3516	um	Spot	Position	59	1000003299	21522
14.8218	16.0209	14.6869	um	Spot	Position	59	1000003339	21523
12.9763	18.5462	14.5996	um	Spot	Position	59	1000003357	21524
15.7677	18.6285	14.5875	um	Spot	Position	59	1000003533	21525
17.5001	18.7541	14.6871	um	Spot	Position	59	1000003685	21526
14.4251	17.2988	14.8455	um	Spot	Position	59	1000003576	21527
15.746	15.2781	15.0456	um	Spot	Position	59	1000003483	21528
17.0215	17.9867	15.3269	um	Spot	Position	59	1000003481	21529
18.2864	17.8995	15.5027	um	Spot	Position	59	1000003629	21530
13.2794	18.3796	15.7672	um	Spot	Position	59	1000003630	21531
13.321	13.9884	15.9074	um	Spot	Position	59	1000003433	21532
18.7504	14.9978	16.1394	um	Spot	Position	59	1000003378	21533
15.4495	15.5844	16.2061	um	Spot	Position	59	1000003686	21534
13.6323	16.069	16.207	um	Spot	Position	59	1000003488	21535
13.1088	16.2671	16.1141	um	Spot	Position	59	1000003485	21536
16.5355	18.5594	16.2042	um	Spot	Position	59	1000003532	21537
18.4865	18.5206	16.1888	um	Spot	Position	59	1000003148	21538
18.252	14.4062	16.3754	um	Spot	Position	59	1000003486	21539
14.3619	17.9906	16.3681	um	Spot	Position	59	1000003283	21540
15.2036	13.2163	16.7573	um	Spot	Position	59	1000003566	21541
13.9922	16.5347	16.8138	um	Spot	Position	59	1000003577	21542
14.6021	18.5907	16.8298	um	Spot	Position	59	1000003439	21543
16.4186	17.9313	17.017	um	Spot	Position	59	1000003100	21544
16.9497	12.9989	17.4881	um	Spot	Position	59	1000003572	21545
15.834	17.5954	17.5555	um	Spot	Position	59	1000003440	21546
15.1134	13.4736	17.7195	um	Spot	Position	59	1000003631	21547
13.5481	17.2674	17.6255	um	Spot	Position	59	1000003487	21548
16.5671	17.5071	17.6996	um	Spot	Position	59	1000003489	21549
16.5887	15.3155	18.0522	um	Spot	Position	59	1000003632	21550
15.4134	14.3352	18.3228	um	Spot	Position	59	1000003633	21551
21.7734	17.797	14.0617	um	Spot	Position	59	1000003503	21552
15.1592	19.7801	14.3172	um	Spot	Position	59	1000003515	21553
15.1125	20.4265	14.3154	um	Spot	Position	59	1000003358	21554
13.4883	20.2294	14.6617	um	Spot	Position	59	1000003635	21555
17.9818	20.5362	14.637	um	Spot	Position	59	1000003461	21556
15.574	21.3547	14.6979	um	Spot	Position	59	1000003462	21557
13.9638	22.9714	15.0655	um	Spot	Position	59	1000003257	21558
13.6067	23.9491	15.0539	um	Spot	Position	59	1000003146	21559
14.3068	19.708	15.297	um	Spot	Position	59	1000003634	21560
18.395	20.0669	15.2834	um	Spot	Position	59	1000003388	21561
18.9467	21.8508	15.9677	um	Spot	Position	59	1000003491	21562
18.3126	19.7754	16.1813	um	Spot	Position	59	1000003389	21563
16.8688	23.2161	16.1813	um	Spot	Position	59	1000003492	21564
20.3832	19.3175	14.6261	um	Spot	Position	59	1000003196	21565
19.8191	23.9383	14.7239	um	Spot	Position	59	1000003356	21566
19.4845	20.6056	16.9524	um	Spot	Position	59	1000003534	21567
19.5761	22.1308	17.0273	um	Spot	Position	59	1000003391	21568
9.94028	6.34284	11.9186	um	Spot	Position	60	1000003046	21569
9.23594	5.95453	13.296	um	Spot	Position	60	1000003154	21570
15.203	5.98055	12.0555	um	Spot	Position	60	1000003636	21571
12.1454	12.5804	11.7943	um	Spot	Position	60	1000003495	21572
11.2935	9.49081	12.2184	um	Spot	Position	60	1000003535	21573
11.8043	9.32296	12.9198	um	Spot	Position	60	1000003556	21574
11.1327	11.6511	12.8081	um	Spot	Position	60	1000003536	21575
12.2325	7.1364	13.1975	um	Spot	Position	60	1000003519	21576
11.5583	7.44797	13.3906	um	Spot	Position	60	1000003687	21577
12.5994	11.6277	13.4854	um	Spot	Position	60	1000003617	21578
15.942	12.7628	10.7138	um	Spot	Position	60	1000003539	21579
13.7183	10.9807	11.4862	um	Spot	Position	60	1000003537	21580
14.9591	6.91615	11.5785	um	Spot	Position	60	1000003493	21581
13.1309	11.998	11.8365	um	Spot	Position	60	1000003579	21582
16.8239	10.076	11.9859	um	Spot	Position	60	1000003430	21583
18.9592	11.3354	11.9891	um	Spot	Position	60	1000003580	21584
15.4931	9.79959	12.2685	um	Spot	Position	60	1000003637	21585
15.8738	7.93677	12.9006	um	Spot	Position	60	1000003558	21586
15.0803	10.4453	12.8936	um	Spot	Position	60	1000003688	21587
13.3216	11.5987	12.8427	um	Spot	Position	60	1000003638	21588
18.3555	11.8359	13.0181	um	Spot	Position	60	1000003559	21589
15.2702	12.2806	12.8774	um	Spot	Position	60	1000003538	21590
14.8713	9.16762	13.0401	um	Spot	Position	60	1000003689	21591
15.3686	12.7678	13.3832	um	Spot	Position	60	1000003443	21592
13.836	9.10196	13.8438	um	Spot	Position	60	1000003619	21593
15.2641	9.73777	13.8691	um	Spot	Position	60	1000003524	21594
11.3177	18.8993	12.4658	um	Spot	Position	60	1000003458	21595
11.1412	16.1511	13.1915	um	Spot	Position	60	1000003478	21596
11.97	16.7805	13.3777	um	Spot	Position	60	1000003624	21597
12.6188	12.854	13.5694	um	Spot	Position	60	1000003588	21598
9.64941	17.3961	13.8471	um	Spot	Position	60	1000003690	21599
17.6155	16.0999	6.71677	um	Spot	Position	60	1000003394	21600
17.488	16.8141	7.28595	um	Spot	Position	60	1000003444	21601
14.7874	18.0307	8.6294	um	Spot	Position	60	1000003246	21602
15.4643	15.2579	8.91917	um	Spot	Position	60	1000003395	21603
16.2346	17.7731	9.02788	um	Spot	Position	60	1000003691	21604
17.4808	19.0676	8.95457	um	Spot	Position	60	1000003692	21605
18.1439	18.195	9.82218	um	Spot	Position	60	1000003581	21606
16.9611	15.1744	10.3578	um	Spot	Position	60	1000003292	21607
17.1122	17.0887	10.3935	um	Spot	Position	60	1000003641	21608
18.6113	17.3345	10.3244	um	Spot	Position	60	1000003639	21609
17.6899	18.9231	10.3047	um	Spot	Position	60	1000003248	21610
14.2218	16.3239	10.5897	um	Spot	Position	60	1000003640	21611
17.1771	17.867	10.4985	um	Spot	Position	60	1000003505	21612
17.7264	17.1421	10.6918	um	Spot	Position	60	1000003693	21613
18.1636	17.9833	11.04	um	Spot	Position	60	1000003583	21614
14.1606	17.7992	11.2513	um	Spot	Position	60	1000003642	21615
19.1268	15.1714	11.382	um	Spot	Position	60	1000003650	21616
14.5493	17.1585	11.3787	um	Spot	Position	60	1000003540	21617
15.4419	17.5926	11.4152	um	Spot	Position	60	1000003454	21618
17.4334	17.9731	11.3281	um	Spot	Position	60	1000003644	21619
16.3547	18.3861	11.3769	um	Spot	Position	60	1000003582	21620
16.7316	16.0649	11.7075	um	Spot	Position	60	1000003232	21621
13.0814	18.2292	11.6168	um	Spot	Position	60	1000003457	21622
18.7512	18.9802	11.6162	um	Spot	Position	60	1000003654	21623
18.8439	17.1968	11.8858	um	Spot	Position	60	1000003585	21624
17.4219	14.5825	12.0919	um	Spot	Position	60	1000003694	21625
14.9589	16.0662	12.0816	um	Spot	Position	60	1000003584	21626
14.7303	13.736	12.2608	um	Spot	Position	60	1000003441	21627
13.7704	16.7097	12.2123	um	Spot	Position	60	1000003498	21628
14.5092	13.1435	12.4294	um	Spot	Position	60	1000003695	21629
18.8139	17.12	12.4789	um	Spot	Position	60	1000003696	21630
13.0393	19.0582	12.4144	um	Spot	Position	60	1000003324	21631
14.5285	19.1771	12.4871	um	Spot	Position	60	1000003589	21632
18.0575	19.1648	12.5385	um	Spot	Position	60	1000003658	21633
18.4477	16.4847	12.613	um	Spot	Position	60	1000003646	21634
15.7029	16.7518	12.7257	um	Spot	Position	60	1000003697	21635
14.4323	15.4294	12.9208	um	Spot	Position	60	1000003648	21636
17.766	17.4872	12.9088	um	Spot	Position	60	1000003647	21637
16.8185	17.8433	12.9235	um	Spot	Position	60	1000003586	21638
15.0501	18.7275	12.9419	um	Spot	Position	60	1000003649	21639
17.4882	18.7284	12.8897	um	Spot	Position	60	1000003309	21640
17.4206	13.9764	13.1978	um	Spot	Position	60	1000003587	21641
18.9891	15.7329	13.1161	um	Spot	Position	60	1000003595	21642
15.9827	16.1604	13.1911	um	Spot	Position	60	1000003501	21643
15.0325	17.7473	13.1231	um	Spot	Position	60	1000003448	21644
15.3177	13.3626	13.4534	um	Spot	Position	60	1000003450	21645
17.5886	15.5535	13.4025	um	Spot	Position	60	1000003447	21646
18.0618	16.5103	13.3792	um	Spot	Position	60	1000003542	21647
18.5432	17.0068	13.3375	um	Spot	Position	60	1000003541	21648
15.3743	13.3705	13.706	um	Spot	Position	60	1000003628	21649
14.9556	13.8864	13.8352	um	Spot	Position	60	1000003590	21650
19.4734	16.6116	10.2809	um	Spot	Position	60	1000003593	21651
20.2433	18.5406	10.2153	um	Spot	Position	60	1000003412	21652
20.6747	18.979	10.2141	um	Spot	Position	60	1000003609	21653
19.323	18.5237	10.6251	um	Spot	Position	60	1000003592	21654
19.8167	13.1024	10.8865	um	Spot	Position	60	1000003406	21655
20.4079	16.363	11.2696	um	Spot	Position	60	1000003698	21656
24.4562	17.2396	11.3293	um	Spot	Position	60	1000003502	21657
19.5537	17.7478	11.5363	um	Spot	Position	60	1000003651	21658
19.7459	16.4877	12.1932	um	Spot	Position	60	1000003594	21659
21.9596	16.3451	12.7004	um	Spot	Position	60	1000003543	21660
22.4637	17.5091	13.3406	um	Spot	Position	60	1000003407	21661
19.6599	19.1751	13.2747	um	Spot	Position	60	1000003555	21662
12.5242	20.5691	12.9224	um	Spot	Position	60	1000003359	21663
15.6294	21.3888	6.63155	um	Spot	Position	60	1000003596	21664
17.7813	21.2014	8.10356	um	Spot	Position	60	1000003544	21665
13.5467	21.3118	8.16578	um	Spot	Position	60	1000003597	21666
16.6869	20.7626	8.42737	um	Spot	Position	60	1000003504	21667
16.9789	19.6615	8.62188	um	Spot	Position	60	1000003452	21668
18.0712	21.5415	8.70747	um	Spot	Position	60	1000003545	21669
18.5457	22.5527	8.86981	um	Spot	Position	60	1000003699	21670
18.4896	20.0782	8.92249	um	Spot	Position	60	1000003414	21671
16.9555	20.2553	9.13472	um	Spot	Position	60	1000003598	21672
19.0609	22.3889	9.23597	um	Spot	Position	60	1000003351	21673
17.6087	24.088	9.19952	um	Spot	Position	60	1000003700	21674
17.2713	21.5425	9.40043	um	Spot	Position	60	1000003701	21675
14.921	20.9741	9.75767	um	Spot	Position	60	1000003508	21676
16.3275	22.3545	9.60388	um	Spot	Position	60	1000003599	21677
13.3396	23.9893	9.59235	um	Spot	Position	60	1000003344	21678
17.2243	22.8194	9.83297	um	Spot	Position	60	1000003600	21679
16.4067	21.1822	10.0617	um	Spot	Position	60	1000003547	21680
18.7488	21.4761	10.1164	um	Spot	Position	60	1000003601	21681
15.5549	22.2895	10.1659	um	Spot	Position	60	1000003702	21682
15.7434	20.7715	10.323	um	Spot	Position	60	1000003703	21683
14.3342	19.2186	10.4955	um	Spot	Position	60	1000003416	21684
17.6816	20.6861	10.5225	um	Spot	Position	60	1000003704	21685
19.1462	20.9831	10.5618	um	Spot	Position	60	1000003415	21686
15.9247	21.0532	10.5763	um	Spot	Position	60	1000003705	21687
15.0363	21.181	10.4508	um	Spot	Position	60	1000003506	21688
16.8397	22.3533	10.77	um	Spot	Position	60	1000003652	21689
15.9864	24.2857	10.751	um	Spot	Position	60	1000003603	21690
18.4198	19.2361	11.0392	um	Spot	Position	60	1000003643	21691
15.6304	20.3517	10.9575	um	Spot	Position	60	1000003706	21692
17.9098	21.1122	11.009	um	Spot	Position	60	1000003602	21693
17.0577	20.034	11.1537	um	Spot	Position	60	1000003653	21694
16.883	21.6355	11.2091	um	Spot	Position	60	1000003655	21695
15.455	23.8274	11.1281	um	Spot	Position	60	1000003456	21696
15.4791	21.5043	11.5548	um	Spot	Position	60	1000003707	21697
16.5973	24.2802	11.5678	um	Spot	Position	60	1000003510	21698
16.586	19.5386	11.797	um	Spot	Position	60	1000003511	21699
17.8034	19.536	11.8466	um	Spot	Position	60	1000003645	21700
18.3352	19.8205	11.7885	um	Spot	Position	60	1000003708	21701
16.2672	20.612	11.9138	um	Spot	Position	60	1000003709	21702
13.8756	19.22	12.0436	um	Spot	Position	60	1000003512	21703
14.0846	19.6629	12.0519	um	Spot	Position	60	1000003710	21704
17.9977	21.3372	12.023	um	Spot	Position	60	1000003656	21705
15.637	20.2642	12.3096	um	Spot	Position	60	1000003550	21706
18.5402	22.5169	12.28	um	Spot	Position	60	1000003548	21707
16.2262	20.4577	12.5448	um	Spot	Position	60	1000003711	21708
16.4338	23.0843	12.4242	um	Spot	Position	60	1000003604	21709
18.0219	23.4147	12.4354	um	Spot	Position	60	1000003657	21710
12.972	19.6437	12.5897	um	Spot	Position	60	1000003605	21711
18.9704	20.8468	12.6999	um	Spot	Position	60	1000003549	21712
17.3186	22.847	12.8012	um	Spot	Position	60	1000003509	21713
16.3325	21.8675	13.0041	um	Spot	Position	60	1000003578	21714
13.0516	22.9433	12.9497	um	Spot	Position	60	1000003459	21715
14.5319	20.3011	13.2006	um	Spot	Position	60	1000003712	21716
18.5822	21.1623	13.199	um	Spot	Position	60	1000003659	21717
16.7969	22.533	13.0259	um	Spot	Position	60	1000003713	21718
14.9314	19.4539	13.2459	um	Spot	Position	60	1000003417	21719
17.1847	20.47	13.3083	um	Spot	Position	60	1000003552	21720
14.5916	21.1579	13.4307	um	Spot	Position	60	1000003352	21721
18.7187	21.9386	13.4055	um	Spot	Position	60	1000003714	21722
14.9184	22.119	13.3384	um	Spot	Position	60	1000003513	21723
13.5628	19.4167	13.5061	um	Spot	Position	60	1000003551	21724
15.7636	19.5734	13.6024	um	Spot	Position	60	1000003420	21725
13.177	21.5501	13.6115	um	Spot	Position	60	1000003606	21726
17.4008	21.5594	13.4986	um	Spot	Position	60	1000003514	21727
15.3643	22.7593	13.5674	um	Spot	Position	60	1000003607	21728
14.0446	20.4309	13.6872	um	Spot	Position	60	1000003660	21729
15.169	21.3464	13.7752	um	Spot	Position	60	1000003608	21730
18.5198	24.0006	13.7774	um	Spot	Position	60	1000003715	21731
19.3198	19.7741	6.3671	um	Spot	Position	60	1000003342	21732
20.2696	20.2201	9.37539	um	Spot	Position	60	1000003516	21733
19.9332	20.7709	9.8737	um	Spot	Position	60	1000003546	21734
21.7799	22.1912	10.594	um	Spot	Position	60	1000003553	21735
20.4538	19.9812	10.6928	um	Spot	Position	60	1000003610	21736
19.7684	22.4568	10.7257	um	Spot	Position	60	1000003455	21737
19.5731	19.4661	11.2948	um	Spot	Position	60	1000003554	21738
19.2431	19.9357	11.3621	um	Spot	Position	60	1000003716	21739
20.9886	20.7402	11.5646	um	Spot	Position	60	1000003517	21740
19.9301	19.9007	12.5101	um	Spot	Position	60	1000003421	21741
19.346	21.3406	12.7459	um	Spot	Position	60	1000003717	21742
19.7695	21.4479	13.0765	um	Spot	Position	60	1000003464	21743
20.7108	21.5836	13.3653	um	Spot	Position	60	1000003518	21744
19.6839	20.0964	13.8028	um	Spot	Position	60	1000003661	21745
20.114	21.7202	13.7532	um	Spot	Position	60	1000003718	21746
12.0364	6.27513	15.1412	um	Spot	Position	60	1000003719	21747
12.4024	5.54938	16.1349	um	Spot	Position	60	1000003611	21748
14.3873	4.77113	16.1197	um	Spot	Position	60	1000003662	21749
9.70868	8.22307	13.9924	um	Spot	Position	60	1000003612	21750
11.9725	9.94206	14.0475	um	Spot	Position	60	1000003720	21751
12.0153	12.1231	14.0982	um	Spot	Position	60	1000003721	21752
9.99318	11.0241	14.3163	um	Spot	Position	60	1000003557	21753
12.4872	9.4573	14.4225	um	Spot	Position	60	1000003526	21754
12.2416	10.2822	14.4672	um	Spot	Position	60	1000003663	21755
11.3454	11.5139	14.3674	um	Spot	Position	60	1000003613	21756
9.5418	9.26469	14.6738	um	Spot	Position	60	1000003260	21757
12.3927	8.47538	15.0381	um	Spot	Position	60	1000003528	21758
9.63924	10.2832	15.1303	um	Spot	Position	60	1000003520	21759
11.8548	10.5078	15.0332	um	Spot	Position	60	1000003664	21760
12.6111	10.5188	15.123	um	Spot	Position	60	1000003472	21761
11.015	12.3529	15.1117	um	Spot	Position	60	1000003614	21762
12.4661	11.3128	15.195	um	Spot	Position	60	1000003722	21763
11.2862	11.0657	15.5311	um	Spot	Position	60	1000003367	21764
12.0881	11.4998	15.7015	um	Spot	Position	60	1000003432	21765
12.1395	9.81696	16.3868	um	Spot	Position	60	1000003665	21766
12.1087	6.81667	16.625	um	Spot	Position	60	1000003522	21767
11.782	7.92728	16.9506	um	Spot	Position	60	1000003723	21768
10.8368	7.72146	17.4201	um	Spot	Position	60	1000003615	21769
11.6939	9.25661	17.6474	um	Spot	Position	60	1000003616	21770
11.6894	6.42235	18.3501	um	Spot	Position	60	1000003523	21771
14.4265	7.31731	13.9796	um	Spot	Position	60	1000003560	21772
15.2701	10.701	13.9411	um	Spot	Position	60	1000003666	21773
13.0146	12.5373	13.9805	um	Spot	Position	60	1000003365	21774
13.5186	7.44868	14.1987	um	Spot	Position	60	1000003563	21775
14.5724	8.43348	14.1218	um	Spot	Position	60	1000003620	21776
13.0573	8.52178	14.2621	um	Spot	Position	60	1000003561	21777
14.3009	9.86874	14.1943	um	Spot	Position	60	1000003667	21778
15.6647	11.9601	14.2206	um	Spot	Position	60	1000003724	21779
16.7659	12.2547	14.2391	um	Spot	Position	60	1000003618	21780
15.3844	7.72039	14.4966	um	Spot	Position	60	1000003474	21781
16.419	9.0473	14.4048	um	Spot	Position	60	1000003725	21782
14.9574	11.2347	14.3608	um	Spot	Position	60	1000003470	21783
17.341	11.9448	14.3719	um	Spot	Position	60	1000003621	21784
13.7682	10.2309	14.6705	um	Spot	Position	60	1000003726	21785
13.2172	10.3645	14.8547	um	Spot	Position	60	1000003727	21786
16.9396	10.554	14.8359	um	Spot	Position	60	1000003668	21787
16.2837	9.9103	15.0073	um	Spot	Position	60	1000003562	21788
13.7335	6.9464	15.3314	um	Spot	Position	60	1000003669	21789
14.1273	7.73826	15.2258	um	Spot	Position	60	1000003670	21790
13.3364	8.03641	15.3056	um	Spot	Position	60	1000003728	21791
13.8318	8.87261	15.4069	um	Spot	Position	60	1000003729	21792
16.8113	11.5157	15.2962	um	Spot	Position	60	1000003471	21793
12.8905	7.34057	15.5763	um	Spot	Position	60	1000003564	21794
14.8827	10.403	15.508	um	Spot	Position	60	1000003565	21795
13.7937	7.66353	15.711	um	Spot	Position	60	1000003569	21796
15.225	8.27017	15.6614	um	Spot	Position	60	1000003622	21797
13.6692	11.751	15.6858	um	Spot	Position	60	1000003671	21798
15.832	9.33786	15.9499	um	Spot	Position	60	1000003567	21799
15.0633	9.97459	16.0426	um	Spot	Position	60	1000003623	21800
16.7825	10.5978	15.9389	um	Spot	Position	60	1000003568	21801
14.0232	8.43111	16.236	um	Spot	Position	60	1000003730	21802
18.0085	8.63682	16.1297	um	Spot	Position	60	1000003674	21803
15.4115	9.98815	16.1442	um	Spot	Position	60	1000003672	21804
14.5412	7.80506	16.3577	um	Spot	Position	60	1000003731	21805
15.1662	7.5727	16.5241	um	Spot	Position	60	1000003673	21806
14.1363	8.42232	16.5872	um	Spot	Position	60	1000003676	21807
14.8594	8.61454	16.6018	um	Spot	Position	60	1000003675	21808
15.9107	9.04953	16.614	um	Spot	Position	60	1000003732	21809
13.3096	10.1096	16.9695	um	Spot	Position	60	1000003571	21810
16.5617	11.2414	17.0247	um	Spot	Position	60	1000003678	21811
15.081	7.97566	17.2552	um	Spot	Position	60	1000003733	21812
14.115	9.10023	17.3386	um	Spot	Position	60	1000003570	21813
16.9329	9.28565	17.1664	um	Spot	Position	60	1000003530	21814
14.5718	11.4994	17.4699	um	Spot	Position	60	1000003573	21815
13.6634	7.35836	17.6738	um	Spot	Position	60	1000003677	21816
13.7737	12.3327	17.891	um	Spot	Position	60	1000003214	21817
14.2666	12.6105	18.017	um	Spot	Position	60	1000003679	21818
18.0099	10.3468	18.5564	um	Spot	Position	60	1000003680	21819
14.7738	11.228	18.5722	um	Spot	Position	60	1000003476	21820
13.9615	8.7161	18.6623	um	Spot	Position	60	1000003473	21821
12.1026	17.3659	14.5062	um	Spot	Position	60	1000003626	21822
11.9524	19.0646	14.4128	um	Spot	Position	60	1000003422	21823
11.5346	14.9548	14.7161	um	Spot	Position	60	1000003625	21824
12.2357	17.351	15.5301	um	Spot	Position	60	1000003627	21825
12.4545	13.4209	15.7588	um	Spot	Position	60	1000003734	21826
12.26	15.1971	15.7396	um	Spot	Position	60	1000003480	21827
12.1019	16.7923	16.027	um	Spot	Position	60	1000003681	21828
11.1987	14.2239	16.254	um	Spot	Position	60	1000003574	21829
11.2652	15.2433	16.1713	um	Spot	Position	60	1000003682	21830
11.8807	15.9695	16.7077	um	Spot	Position	60	1000003375	21831
11.7792	14.4969	17.0324	um	Spot	Position	60	1000003735	21832
10.9705	15.2229	19.869	um	Spot	Position	60	1000003531	21833
15.5687	13.9365	13.9795	um	Spot	Position	60	1000003736	21834
15.4594	15.4594	13.907	um	Spot	Position	60	1000003575	21835
18.3294	16.6076	13.9979	um	Spot	Position	60	1000003683	21836
16.5776	17.2776	13.9571	um	Spot	Position	60	1000003737	21837
18.1317	17.2732	14.0663	um	Spot	Position	60	1000003684	21838
17.7807	18.1272	13.9934	um	Spot	Position	60	1000003591	21839
15.6324	13.7768	14.3754	um	Spot	Position	60	1000003525	21840
13.951	13.8698	14.414	um	Spot	Position	60	1000003299	21841
15.9276	18.3168	14.7181	um	Spot	Position	60	1000003533	21842
14.5515	15.88	14.7863	um	Spot	Position	60	1000003339	21843
14.2198	17.0484	14.9345	um	Spot	Position	60	1000003576	21844
17.4433	18.4614	14.9613	um	Spot	Position	60	1000003685	21845
12.9668	18.7723	14.792	um	Spot	Position	60	1000003357	21846
13.8159	13.2281	15.1311	um	Spot	Position	60	1000003738	21847
14.1177	14.4726	15.1351	um	Spot	Position	60	1000003739	21848
15.5915	15.0151	15.232	um	Spot	Position	60	1000003483	21849
18.2213	17.6969	15.7496	um	Spot	Position	60	1000003629	21850
12.9014	16.1737	15.9812	um	Spot	Position	60	1000003485	21851
15.6468	15.9343	16.11	um	Spot	Position	60	1000003686	21852
13.4324	16.2592	16.234	um	Spot	Position	60	1000003488	21853
13.0974	18.1191	16.1235	um	Spot	Position	60	1000003630	21854
18.7286	14.657	16.4743	um	Spot	Position	60	1000003378	21855
18.4999	18.0698	16.3755	um	Spot	Position	60	1000003148	21856
14.7755	17.4642	16.6325	um	Spot	Position	60	1000003283	21857
14.9055	17.0047	16.7812	um	Spot	Position	60	1000003740	21858
16.6432	18.5588	16.9132	um	Spot	Position	60	1000003532	21859
15.2487	13.5271	17.0826	um	Spot	Position	60	1000003566	21860
14.018	16.8945	16.9704	um	Spot	Position	60	1000003577	21861
15.4024	17.9853	17.0099	um	Spot	Position	60	1000003741	21862
14.3761	18.4317	17.0497	um	Spot	Position	60	1000003439	21863
16.6753	13.3346	17.6522	um	Spot	Position	60	1000003572	21864
15.6585	17.2218	17.692	um	Spot	Position	60	1000003440	21865
15.0162	13.2464	17.8466	um	Spot	Position	60	1000003631	21866
16.4779	15.4854	17.9369	um	Spot	Position	60	1000003632	21867
13.2839	17.1049	17.9075	um	Spot	Position	60	1000003487	21868
16.4366	17.3233	17.8518	um	Spot	Position	60	1000003489	21869
15.6353	15.4862	18.0578	um	Spot	Position	60	1000003742	21870
15.3537	14.6409	18.3686	um	Spot	Position	60	1000003633	21871
21.9386	17.4954	14.0924	um	Spot	Position	60	1000003503	21872
20.3603	19.0954	14.6587	um	Spot	Position	60	1000003196	21873
12.1574	19.7617	14.0529	um	Spot	Position	60	1000003743	21874
14.8258	19.563	14.3415	um	Spot	Position	60	1000003744	21875
14.9683	20.2512	14.4185	um	Spot	Position	60	1000003358	21876
13.4436	20.5206	14.3974	um	Spot	Position	60	1000003635	21877
14.8709	20.1531	14.9159	um	Spot	Position	60	1000003745	21878
18.0533	20.1653	14.8921	um	Spot	Position	60	1000003461	21879
15.3202	21.2609	15.1206	um	Spot	Position	60	1000003462	21880
13.3283	23.9487	15.0982	um	Spot	Position	60	1000003146	21881
13.8494	22.9257	15.2068	um	Spot	Position	60	1000003257	21882
14.1526	19.4979	16.0347	um	Spot	Position	60	1000003634	21883
19.0686	21.8066	15.9715	um	Spot	Position	60	1000003491	21884
16.5965	23.51	16.5755	um	Spot	Position	60	1000003492	21885
19.9014	23.8651	14.5725	um	Spot	Position	60	1000003356	21886
19.5044	20.4723	17.1069	um	Spot	Position	60	1000003534	21887
19.6588	22.0242	17.3685	um	Spot	Position	60	1000003391	21888
15.2682	5.81308	11.8863	um	Spot	Position	61	1000003636	21889
9.5411	6.82794	11.6469	um	Spot	Position	61	1000003046	21890
11.1243	9.61726	12.0811	um	Spot	Position	61	1000003535	21891
11.7358	9.17696	12.2595	um	Spot	Position	61	1000003556	21892
10.971	11.7922	12.6499	um	Spot	Position	61	1000003536	21893
11.6645	7.34931	13.166	um	Spot	Position	61	1000003687	21894
12.5603	11.9216	13.0941	um	Spot	Position	61	1000003617	21895
9.40902	8.4711	13.8724	um	Spot	Position	61	1000003612	21896
15.9516	12.7859	11.016	um	Spot	Position	61	1000003539	21897
14.832	6.76625	11.1197	um	Spot	Position	61	1000003493	21898
16.9768	10.2827	11.7928	um	Spot	Position	61	1000003430	21899
12.9726	11.8185	11.762	um	Spot	Position	61	1000003579	21900
15.2747	11.9195	11.7328	um	Spot	Position	61	1000003746	21901
14.5856	8.1702	11.9382	um	Spot	Position	61	1000003747	21902
15.8145	9.97972	12.0924	um	Spot	Position	61	1000003637	21903
15.8513	7.83618	12.5346	um	Spot	Position	61	1000003558	21904
14.8645	9.53438	12.8919	um	Spot	Position	61	1000003689	21905
15.2677	10.8629	12.8319	um	Spot	Position	61	1000003688	21906
13.1186	11.7195	12.8261	um	Spot	Position	61	1000003638	21907
18.5947	12.0489	12.9472	um	Spot	Position	61	1000003559	21908
15.2771	12.477	12.8988	um	Spot	Position	61	1000003538	21909
13.6823	9.08956	13.3008	um	Spot	Position	61	1000003619	21910
16.8321	12.0585	13.3289	um	Spot	Position	61	1000003748	21911
14.4521	7.23997	13.6379	um	Spot	Position	61	1000003560	21912
15.3195	11.0328	13.6403	um	Spot	Position	61	1000003666	21913
13.375	7.41267	13.7377	um	Spot	Position	61	1000003563	21914
15.352	10.025	13.7038	um	Spot	Position	61	1000003524	21915
15.293	12.269	13.8588	um	Spot	Position	61	1000003724	21916
19.9848	12.776	10.982	um	Spot	Position	61	1000003406	21917
19.2386	11.4115	11.7292	um	Spot	Position	61	1000003580	21918
11.0723	18.8116	12.4429	um	Spot	Position	61	1000003458	21919
11.0704	16.5459	13.1378	um	Spot	Position	61	1000003478	21920
12.0751	17.0844	13.3744	um	Spot	Position	61	1000003624	21921
9.66544	17.9657	13.6056	um	Spot	Position	61	1000003690	21922
12.455	13.2243	13.7272	um	Spot	Position	61	1000003588	21923
17.7547	15.8894	6.45522	um	Spot	Position	61	1000003394	21924
17.5875	16.5503	7.04019	um	Spot	Position	61	1000003444	21925
15.1663	15.0802	8.73816	um	Spot	Position	61	1000003395	21926
16.4718	17.7508	8.73725	um	Spot	Position	61	1000003691	21927
17.6669	19.0323	9.15009	um	Spot	Position	61	1000003692	21928
16.7449	14.6898	9.64989	um	Spot	Position	61	1000003749	21929
18.2817	18.0333	9.65213	um	Spot	Position	61	1000003581	21930
18.5797	17.1757	10.0767	um	Spot	Position	61	1000003639	21931
16.0859	15.9599	10.2239	um	Spot	Position	61	1000003750	21932
16.9472	16.9014	10.2802	um	Spot	Position	61	1000003641	21933
13.9787	18.9462	10.3053	um	Spot	Position	61	1000003416	21934
17.1661	17.4422	10.4888	um	Spot	Position	61	1000003505	21935
17.753	18.6559	10.5043	um	Spot	Position	61	1000003248	21936
14.2366	16.0144	10.6672	um	Spot	Position	61	1000003640	21937
17.6786	16.7153	10.6917	um	Spot	Position	61	1000003693	21938
18.5122	19.0973	10.9371	um	Spot	Position	61	1000003751	21939
18.1698	17.6281	11.1578	um	Spot	Position	61	1000003583	21940
17.4646	17.8967	11.207	um	Spot	Position	61	1000003644	21941
14.0226	17.5635	11.3597	um	Spot	Position	61	1000003642	21942
16.1912	18.2058	11.3893	um	Spot	Position	61	1000003582	21943
18.457	18.9822	11.3708	um	Spot	Position	61	1000003643	21944
18.8107	16.8202	11.5207	um	Spot	Position	61	1000003585	21945
14.4341	16.9512	11.6105	um	Spot	Position	61	1000003540	21946
15.243	17.3782	11.5948	um	Spot	Position	61	1000003454	21947
15.8533	17.9051	11.6553	um	Spot	Position	61	1000003752	21948
18.8804	18.7908	11.5988	um	Spot	Position	61	1000003654	21949
18.0879	15.8437	11.8568	um	Spot	Position	61	1000003753	21950
14.8162	17.9015	12.0645	um	Spot	Position	61	1000003754	21951
13.7259	13.5921	12.2797	um	Spot	Position	61	1000003755	21952
14.8404	14.0619	12.261	um	Spot	Position	61	1000003441	21953
14.9567	16.3198	12.1712	um	Spot	Position	61	1000003584	21954
14.6826	16.8491	12.2021	um	Spot	Position	61	1000003756	21955
14.486	13.6535	12.5134	um	Spot	Position	61	1000003695	21956
17.6209	14.6303	12.4554	um	Spot	Position	61	1000003694	21957
13.6745	16.4146	12.6334	um	Spot	Position	61	1000003498	21958
18.5501	16.4408	12.7022	um	Spot	Position	61	1000003646	21959
15.6281	16.5116	12.729	um	Spot	Position	61	1000003697	21960
18.0647	19.0607	12.758	um	Spot	Position	61	1000003658	21961
19.0101	15.7756	12.8687	um	Spot	Position	61	1000003595	21962
18.9597	16.9439	12.8245	um	Spot	Position	61	1000003696	21963
14.9356	18.512	12.8472	um	Spot	Position	61	1000003649	21964
17.6448	14.1866	13.1876	um	Spot	Position	61	1000003587	21965
14.353	15.1356	13.1038	um	Spot	Position	61	1000003648	21966
17.6363	17.4179	13.1318	um	Spot	Position	61	1000003647	21967
15.27	12.8799	13.3542	um	Spot	Position	61	1000003443	21968
18.5029	16.7028	13.3546	um	Spot	Position	61	1000003541	21969
16.7496	17.5929	13.3143	um	Spot	Position	61	1000003586	21970
14.9072	13.652	13.607	um	Spot	Position	61	1000003590	21971
14.7632	17.5794	13.612	um	Spot	Position	61	1000003448	21972
12.9431	12.9345	13.7524	um	Spot	Position	61	1000003365	21973
15.2785	13.4468	13.8209	um	Spot	Position	61	1000003628	21974
17.4547	15.3547	13.7628	um	Spot	Position	61	1000003447	21975
18.1064	16.185	13.7232	um	Spot	Position	61	1000003542	21976
18.02	19.1221	13.7931	um	Spot	Position	61	1000003757	21977
20.9134	18.8527	9.94391	um	Spot	Position	61	1000003609	21978
19.6046	16.3467	10.154	um	Spot	Position	61	1000003593	21979
20.4922	18.383	10.2129	um	Spot	Position	61	1000003412	21980
19.4865	18.2259	10.6527	um	Spot	Position	61	1000003592	21981
19.3683	15.432	10.9501	um	Spot	Position	61	1000003650	21982
20.4419	15.9836	11.1337	um	Spot	Position	61	1000003698	21983
19.9258	19.1386	11.2434	um	Spot	Position	61	1000003554	21984
24.8886	16.9854	11.427	um	Spot	Position	61	1000003502	21985
19.8133	17.4416	11.6866	um	Spot	Position	61	1000003651	21986
20.0647	16.1287	12.4385	um	Spot	Position	61	1000003594	21987
12.7675	19.3688	12.9505	um	Spot	Position	61	1000003605	21988
12.2376	20.4352	12.9747	um	Spot	Position	61	1000003359	21989
12.2812	19.6234	13.7408	um	Spot	Position	61	1000003758	21990
15.7735	21.3182	6.63067	um	Spot	Position	61	1000003596	21991
17.879	21.121	7.80396	um	Spot	Position	61	1000003544	21992
16.611	20.6101	8.20368	um	Spot	Position	61	1000003504	21993
13.3163	21.4386	8.07165	um	Spot	Position	61	1000003597	21994
17.0162	19.549	8.36753	um	Spot	Position	61	1000003452	21995
18.2193	21.4223	8.31366	um	Spot	Position	61	1000003545	21996
18.5626	19.8395	8.59247	um	Spot	Position	61	1000003414	21997
18.9167	22.6628	8.89522	um	Spot	Position	61	1000003699	21998
17.0681	19.8763	8.98842	um	Spot	Position	61	1000003598	21999
16.7621	21.7908	9.07649	um	Spot	Position	61	1000003701	22000
18.4039	21.2078	9.19259	um	Spot	Position	61	1000003759	22001
17.8672	24.1775	9.14746	um	Spot	Position	61	1000003700	22002
16.5298	22.3948	9.41603	um	Spot	Position	61	1000003599	22003
17.287	22.8416	9.44031	um	Spot	Position	61	1000003600	22004
16.4831	21.0314	9.57426	um	Spot	Position	61	1000003547	22005
13.15	24.1465	9.7366	um	Spot	Position	61	1000003344	22006
18.7513	21.3702	9.84905	um	Spot	Position	61	1000003601	22007
15.518	20.5831	10.3483	um	Spot	Position	61	1000003703	22008
17.8365	20.6787	10.5514	um	Spot	Position	61	1000003704	22009
14.4746	20.9432	10.6257	um	Spot	Position	61	1000003506	22010
15.222	22.3085	10.5748	um	Spot	Position	61	1000003702	22011
16.8234	22.3296	10.5044	um	Spot	Position	61	1000003652	22012
14.9474	19.5968	10.7306	um	Spot	Position	61	1000003760	22013
16.4805	22.6711	10.7053	um	Spot	Position	61	1000003761	22014
15.8711	24.5922	10.744	um	Spot	Position	61	1000003603	22015
15.726	20.2165	10.9398	um	Spot	Position	61	1000003706	22016
15.8519	20.9135	10.9673	um	Spot	Position	61	1000003705	22017
17.6558	22.342	10.92	um	Spot	Position	61	1000003762	22018
15.1258	24.1203	11.0261	um	Spot	Position	61	1000003456	22019
18.1633	19.545	11.1569	um	Spot	Position	61	1000003708	22020
17.0397	19.9497	11.2074	um	Spot	Position	61	1000003653	22021
18.0209	20.8806	11.1665	um	Spot	Position	61	1000003602	22022
16.7436	21.226	11.2304	um	Spot	Position	61	1000003655	22023
16.5863	19.2572	11.6732	um	Spot	Position	61	1000003511	22024
15.2146	21.3047	11.6295	um	Spot	Position	61	1000003707	22025
17.6289	21.879	11.5773	um	Spot	Position	61	1000003763	22026
16.5538	24.7351	11.645	um	Spot	Position	61	1000003510	22027
17.9555	19.7106	11.8233	um	Spot	Position	61	1000003645	22028
16.2113	20.2233	11.7948	um	Spot	Position	61	1000003709	22029
16.793	22.4538	11.8963	um	Spot	Position	61	1000003764	22030
13.947	19.3895	12.1421	um	Spot	Position	61	1000003710	22031
14.5273	19.2144	12.2795	um	Spot	Position	61	1000003589	22032
17.4226	19.7282	12.392	um	Spot	Position	61	1000003765	22033
15.6217	20.1217	12.4843	um	Spot	Position	61	1000003550	22034
16.5569	21.3429	12.5012	um	Spot	Position	61	1000003766	22035
18.1787	21.4722	12.5084	um	Spot	Position	61	1000003656	22036
18.11	23.6716	12.4928	um	Spot	Position	61	1000003657	22037
19.1162	20.7751	12.7166	um	Spot	Position	61	1000003549	22038
16.2735	23.3178	12.6715	um	Spot	Position	61	1000003604	22039
16.272	20.2832	12.8889	um	Spot	Position	61	1000003711	22040
17.5751	21.1388	12.9555	um	Spot	Position	61	1000003767	22041
17.4115	22.9723	13.1434	um	Spot	Position	61	1000003509	22042
15.7247	21.3704	13.3504	um	Spot	Position	61	1000003768	22043
14.4449	22.0143	13.3383	um	Spot	Position	61	1000003513	22044
16.8948	22.5576	13.3852	um	Spot	Position	61	1000003713	22045
14.3746	20.2374	13.4843	um	Spot	Position	61	1000003712	22046
18.4056	21.1639	13.6425	um	Spot	Position	61	1000003659	22047
14.7671	19.2459	13.7521	um	Spot	Position	61	1000003417	22048
15.7751	19.4387	13.7705	um	Spot	Position	61	1000003420	22049
14.8761	19.6668	13.8188	um	Spot	Position	61	1000003744	22050
14.4002	21.1398	13.7256	um	Spot	Position	61	1000003352	22051
18.8288	21.9331	13.885	um	Spot	Position	61	1000003714	22052
16.5413	22.2642	13.7101	um	Spot	Position	61	1000003769	22053
19.3644	19.8271	6.37584	um	Spot	Position	61	1000003342	22054
20.3854	20.1893	9.26299	um	Spot	Position	61	1000003516	22055
19.3988	22.4356	9.20411	um	Spot	Position	61	1000003351	22056
20.0575	20.5047	9.63198	um	Spot	Position	61	1000003546	22057
20.687	19.8844	10.3965	um	Spot	Position	61	1000003610	22058
19.2782	20.9062	10.6151	um	Spot	Position	61	1000003415	22059
22.0571	22.1552	10.6113	um	Spot	Position	61	1000003553	22060
20.2364	22.3715	10.6888	um	Spot	Position	61	1000003455	22061
20.8434	20.3014	11.4803	um	Spot	Position	61	1000003517	22062
19.4643	19.6879	11.6018	um	Spot	Position	61	1000003716	22063
20.261	19.6186	12.8651	um	Spot	Position	61	1000003421	22064
19.3094	20.0394	12.9923	um	Spot	Position	61	1000003770	22065
19.3518	21.5198	12.9701	um	Spot	Position	61	1000003717	22066
20.2301	21.5476	13.3281	um	Spot	Position	61	1000003464	22067
19.642	20.1089	13.7444	um	Spot	Position	61	1000003661	22068
11.7723	6.38245	15.384	um	Spot	Position	61	1000003719	22069
11.9816	5.48276	16.1911	um	Spot	Position	61	1000003611	22070
14.2148	4.47133	15.9608	um	Spot	Position	61	1000003662	22071
12.0848	9.87234	14.0254	um	Spot	Position	61	1000003720	22072
12.0073	12.4966	14.0282	um	Spot	Position	61	1000003721	22073
12.3227	9.70171	14.4195	um	Spot	Position	61	1000003526	22074
12.0362	10.6383	14.4593	um	Spot	Position	61	1000003663	22075
11.1439	11.2216	14.3837	um	Spot	Position	61	1000003613	22076
12.0732	8.38935	14.689	um	Spot	Position	61	1000003528	22077
11.9423	10.7202	14.8772	um	Spot	Position	61	1000003664	22078
11.0436	12.166	15.0512	um	Spot	Position	61	1000003614	22079
12.5568	10.8054	15.2046	um	Spot	Position	61	1000003472	22080
10.8476	12.5823	15.2735	um	Spot	Position	61	1000003771	22081
11.1653	11.2706	15.5632	um	Spot	Position	61	1000003367	22082
12.6512	11.6994	15.5737	um	Spot	Position	61	1000003722	22083
12.445	7.3316	15.6915	um	Spot	Position	61	1000003564	22084
12.115	11.2664	15.8147	um	Spot	Position	61	1000003772	22085
11.9263	11.8105	15.7976	um	Spot	Position	61	1000003432	22086
11.6701	6.83047	16.6397	um	Spot	Position	61	1000003522	22087
11.9806	10.0056	16.6555	um	Spot	Position	61	1000003665	22088
11.4779	8.01049	16.928	um	Spot	Position	61	1000003723	22089
10.5393	7.90933	17.673	um	Spot	Position	61	1000003615	22090
11.8381	9.42937	17.9613	um	Spot	Position	61	1000003616	22091
16.9134	6.9665	13.9066	um	Spot	Position	61	1000003773	22092
14.0843	7.93104	14.0179	um	Spot	Position	61	1000003774	22093
13.0171	8.62848	14.0286	um	Spot	Position	61	1000003561	22094
14.7176	8.64184	14.0341	um	Spot	Position	61	1000003620	22095
13.8519	9.4647	13.9581	um	Spot	Position	61	1000003775	22096
14.1314	10.4641	13.9327	um	Spot	Position	61	1000003667	22097
13.1211	11.808	14.0131	um	Spot	Position	61	1000003776	22098
16.7628	12.6037	14.059	um	Spot	Position	61	1000003618	22099
15.4656	7.8375	14.26	um	Spot	Position	61	1000003474	22100
16.9701	9.21268	14.1753	um	Spot	Position	61	1000003777	22101
17.4729	12.1814	14.178	um	Spot	Position	61	1000003621	22102
13.0082	9.25228	14.4664	um	Spot	Position	61	1000003778	22103
14.8193	11.4217	14.3933	um	Spot	Position	61	1000003470	22104
14.1341	7.85998	14.7305	um	Spot	Position	61	1000003670	22105
16.845	8.94377	14.7497	um	Spot	Position	61	1000003725	22106
13.8634	10.6526	14.5848	um	Spot	Position	61	1000003726	22107
17.1356	10.7552	14.6854	um	Spot	Position	61	1000003668	22108
16.4621	10.2574	14.871	um	Spot	Position	61	1000003562	22109
13.226	10.6374	14.8184	um	Spot	Position	61	1000003727	22110
13.4619	6.55193	15.0938	um	Spot	Position	61	1000003669	22111
13.6218	6.97626	15.0874	um	Spot	Position	61	1000003779	22112
13.2938	8.10588	15.0542	um	Spot	Position	61	1000003728	22113
13.8169	9.09839	15.3842	um	Spot	Position	61	1000003729	22114
15.4733	8.24831	15.5337	um	Spot	Position	61	1000003622	22115
12.8879	9.50713	15.4599	um	Spot	Position	61	1000003780	22116
13.8648	7.68721	15.7301	um	Spot	Position	61	1000003569	22117
15.9569	9.59617	15.6521	um	Spot	Position	61	1000003567	22118
12.8528	10.5812	15.7339	um	Spot	Position	61	1000003781	22119
13.5943	11.5598	15.7693	um	Spot	Position	61	1000003671	22120
14.2603	8.17593	15.9935	um	Spot	Position	61	1000003731	22121
14.1575	9.30984	15.9465	um	Spot	Position	61	1000003782	22122
15.5774	10.2828	16.044	um	Spot	Position	61	1000003672	22123
12.861	8.77216	16.1253	um	Spot	Position	61	1000003783	22124
18.3152	8.80175	16.0944	um	Spot	Position	61	1000003674	22125
14.3693	10.1706	16.0729	um	Spot	Position	61	1000003784	22126
15.0574	10.2288	16.1601	um	Spot	Position	61	1000003623	22127
14.2656	7.24336	16.286	um	Spot	Position	61	1000003785	22128
15.5213	7.52903	16.5876	um	Spot	Position	61	1000003673	22129
14.2051	8.668	16.6452	um	Spot	Position	61	1000003676	22130
16.1733	9.03545	16.556	um	Spot	Position	61	1000003732	22131
13.4609	10.4015	16.5008	um	Spot	Position	61	1000003786	22132
13.785	8.14601	16.7218	um	Spot	Position	61	1000003730	22133
13.6978	11.2039	16.8275	um	Spot	Position	61	1000003787	22134
16.5177	11.331	16.8443	um	Spot	Position	61	1000003678	22135
14.7875	7.88235	17.0499	um	Spot	Position	61	1000003733	22136
15.0681	8.85129	16.9502	um	Spot	Position	61	1000003675	22137
13.0581	9.6241	17.0091	um	Spot	Position	61	1000003788	22138
13.9288	7.50176	17.2878	um	Spot	Position	61	1000003789	22139
14.6419	11.7464	17.464	um	Spot	Position	61	1000003573	22140
15.4247	8.04249	17.7302	um	Spot	Position	61	1000003790	22141
13.1719	9.36309	17.6267	um	Spot	Position	61	1000003791	22142
14.2432	9.34438	17.6165	um	Spot	Position	61	1000003570	22143
13.5715	7.3777	17.977	um	Spot	Position	61	1000003677	22144
14.2323	11.6806	18.126	um	Spot	Position	61	1000003792	22145
15.0179	11.5427	18.6196	um	Spot	Position	61	1000003476	22146
13.9533	8.95481	18.8901	um	Spot	Position	61	1000003473	22147
18.0455	10.3605	19.0422	um	Spot	Position	61	1000003680	22148
9.9368	17.1422	14.0451	um	Spot	Position	61	1000003793	22149
12.1827	17.7451	14.2426	um	Spot	Position	61	1000003626	22150
11.6929	18.9435	14.2537	um	Spot	Position	61	1000003422	22151
11.5681	14.6256	14.7027	um	Spot	Position	61	1000003625	22152
12.1414	17.292	15.5437	um	Spot	Position	61	1000003627	22153
12.4004	15.3181	15.8109	um	Spot	Position	61	1000003480	22154
11.6519	15.9531	15.7666	um	Spot	Position	61	1000003794	22155
12.5752	13.6942	15.966	um	Spot	Position	61	1000003734	22156
11.2197	15.4621	16.1676	um	Spot	Position	61	1000003682	22157
12.262	16.6281	16.3489	um	Spot	Position	61	1000003681	22158
11.9141	14.5267	17.1024	um	Spot	Position	61	1000003735	22159
11.8699	15.9083	17.1593	um	Spot	Position	61	1000003375	22160
10.8141	14.9322	20.0408	um	Spot	Position	61	1000003531	22161
15.6822	14.2541	13.9125	um	Spot	Position	61	1000003736	22162
16.6317	17.0843	14.0989	um	Spot	Position	61	1000003737	22163
18.4152	17.2002	13.969	um	Spot	Position	61	1000003683	22164
17.5502	17.6107	14.1271	um	Spot	Position	61	1000003591	22165
18.3106	16.877	14.402	um	Spot	Position	61	1000003684	22166
14.4359	15.6926	14.8751	um	Spot	Position	61	1000003339	22167
13.0683	18.7684	14.8423	um	Spot	Position	61	1000003357	22168
13.958	13.6063	15.1188	um	Spot	Position	61	1000003738	22169
14.1676	14.8332	15.1586	um	Spot	Position	61	1000003739	22170
14.4036	16.8	15.0904	um	Spot	Position	61	1000003576	22171
15.9534	17.9807	14.9868	um	Spot	Position	61	1000003533	22172
17.5699	18.3652	15.4778	um	Spot	Position	61	1000003685	22173
18.2432	17.3546	15.6977	um	Spot	Position	61	1000003629	22174
16.1733	14.1892	16.2341	um	Spot	Position	61	1000003795	22175
13.4868	16.677	16.1858	um	Spot	Position	61	1000003488	22176
15.6839	16.228	16.3484	um	Spot	Position	61	1000003686	22177
18.6043	17.8089	16.6972	um	Spot	Position	61	1000003148	22178
12.9625	17.9531	16.5285	um	Spot	Position	61	1000003630	22179
13.6097	15.5579	16.7278	um	Spot	Position	61	1000003796	22180
14.8711	16.5744	16.8017	um	Spot	Position	61	1000003740	22181
14.8684	17.0724	16.832	um	Spot	Position	61	1000003283	22182
14.0315	17.2399	16.8406	um	Spot	Position	61	1000003577	22183
16.3927	17.5597	17.1071	um	Spot	Position	61	1000003797	22184
15.4792	17.9457	17.2116	um	Spot	Position	61	1000003741	22185
16.736	18.5694	17.208	um	Spot	Position	61	1000003532	22186
15.3405	13.8734	17.4673	um	Spot	Position	61	1000003566	22187
16.5621	15.5783	17.8725	um	Spot	Position	61	1000003632	22188
15.6457	17.039	17.8325	um	Spot	Position	61	1000003440	22189
16.3929	17.0431	17.9245	um	Spot	Position	61	1000003489	22190
14.9365	13.0441	18.1028	um	Spot	Position	61	1000003631	22191
14.3018	12.9404	18.4022	um	Spot	Position	61	1000003679	22192
14.8088	14.269	18.2577	um	Spot	Position	61	1000003798	22193
15.3419	14.7116	18.3159	um	Spot	Position	61	1000003633	22194
15.8437	15.7908	18.317	um	Spot	Position	61	1000003742	22195
22.2998	17.2715	14.2242	um	Spot	Position	61	1000003503	22196
11.8503	19.5159	14.0248	um	Spot	Position	61	1000003743	22197
13.7124	20.3064	13.9394	um	Spot	Position	61	1000003660	22198
16.5509	20.8021	13.8936	um	Spot	Position	61	1000003799	22199
15.0217	21.2595	14.0082	um	Spot	Position	61	1000003608	22200
13.1012	21.6552	14.0019	um	Spot	Position	61	1000003606	22201
15.2605	22.9755	14.0467	um	Spot	Position	61	1000003607	22202
18.8888	24.1793	13.9957	um	Spot	Position	61	1000003715	22203
14.3296	19.5007	14.1638	um	Spot	Position	61	1000003800	22204
14.9432	20.1815	14.2272	um	Spot	Position	61	1000003358	22205
13.6301	20.8914	14.429	um	Spot	Position	61	1000003635	22206
14.6668	19.4945	14.6416	um	Spot	Position	61	1000003801	22207
18.2275	19.9492	14.8636	um	Spot	Position	61	1000003461	22208
14.8203	20.0837	14.8342	um	Spot	Position	61	1000003802	22209
12.9846	24.0639	15.0736	um	Spot	Position	61	1000003146	22210
14.4518	20.1206	15.2239	um	Spot	Position	61	1000003745	22211
15.1313	21.1342	15.5364	um	Spot	Position	61	1000003462	22212
14.1759	19.3475	16.536	um	Spot	Position	61	1000003634	22213
16.4456	23.4044	16.7796	um	Spot	Position	61	1000003492	22214
20.5159	21.8317	14.0965	um	Spot	Position	61	1000003718	22215
19.5329	20.4912	17.2623	um	Spot	Position	61	1000003534	22216
19.9959	21.8049	17.6295	um	Spot	Position	61	1000003391	22217
15.03	5.7015	11.6101	um	Spot	Position	62	1000003636	22218
9.22988	7.08173	11.5417	um	Spot	Position	62	1000003046	22219
11.6653	8.96369	11.7913	um	Spot	Position	62	1000003556	22220
11.4496	7.40446	12.7522	um	Spot	Position	62	1000003687	22221
12.4232	12.2306	12.9786	um	Spot	Position	62	1000003617	22222
8.97905	8.61046	13.5946	um	Spot	Position	62	1000003612	22223
15.2749	12.2777	11.2194	um	Spot	Position	62	1000003746	22224
16.1846	12.7231	11.0972	um	Spot	Position	62	1000003539	22225
14.5514	8.28973	11.4745	um	Spot	Position	62	1000003747	22226
17.3318	10.6242	11.2915	um	Spot	Position	62	1000003430	22227
15.8613	10.3309	11.8202	um	Spot	Position	62	1000003637	22228
15.3674	11.1771	12.7944	um	Spot	Position	62	1000003688	22229
12.9378	11.7585	12.6909	um	Spot	Position	62	1000003638	22230
18.8272	12.2636	12.696	um	Spot	Position	62	1000003559	22231
15.18	12.6197	12.7723	um	Spot	Position	62	1000003538	22232
13.5817	9.46273	12.9229	um	Spot	Position	62	1000003619	22233
14.7986	9.72797	12.8415	um	Spot	Position	62	1000003689	22234
16.5206	11.9993	13.1932	um	Spot	Position	62	1000003748	22235
14.3445	7.16682	13.3582	um	Spot	Position	62	1000003560	22236
13.0863	7.42445	13.3262	um	Spot	Position	62	1000003563	22237
17.0711	7.08772	13.504	um	Spot	Position	62	1000003773	22238
13.9276	7.93342	13.6593	um	Spot	Position	62	1000003774	22239
13.7461	9.70645	13.4687	um	Spot	Position	62	1000003775	22240
15.2091	11.2302	13.503	um	Spot	Position	62	1000003666	22241
14.804	9.02153	13.7988	um	Spot	Position	62	1000003620	22242
13.9965	10.7543	13.8254	um	Spot	Position	62	1000003667	22243
15.0842	12.3889	13.8379	um	Spot	Position	62	1000003724	22244
19.4989	11.3327	11.4289	um	Spot	Position	62	1000003580	22245
10.8853	18.8621	12.3537	um	Spot	Position	62	1000003458	22246
10.987	16.9695	12.8883	um	Spot	Position	62	1000003478	22247
12.4709	19.1492	13.3595	um	Spot	Position	62	1000003605	22248
12.1143	17.2037	13.4794	um	Spot	Position	62	1000003624	22249
9.91232	18.3396	13.5973	um	Spot	Position	62	1000003690	22250
11.9854	12.8699	13.6764	um	Spot	Position	62	1000003721	22251
12.2811	13.4832	13.8733	um	Spot	Position	62	1000003588	22252
17.9792	16.3948	6.79497	um	Spot	Position	62	1000003444	22253
16.6905	17.4224	8.10597	um	Spot	Position	62	1000003691	22254
17.0486	14.8997	9.051	um	Spot	Position	62	1000003749	22255
13.4198	16.5878	8.97673	um	Spot	Position	62	1000003803	22256
17.8445	18.9467	9.18004	um	Spot	Position	62	1000003692	22257
14.2139	17.5737	9.42229	um	Spot	Position	62	1000003804	22258
16.8589	16.5598	10.1051	um	Spot	Position	62	1000003641	22259
18.9067	16.8093	10.1188	um	Spot	Position	62	1000003639	22260
14.029	15.7248	10.4136	um	Spot	Position	62	1000003640	22261
13.871	18.7466	10.2604	um	Spot	Position	62	1000003416	22262
16.2548	16.3083	10.4628	um	Spot	Position	62	1000003750	22263
17.0849	17.0084	10.5336	um	Spot	Position	62	1000003505	22264
17.5437	16.3808	10.7885	um	Spot	Position	62	1000003693	22265
17.7295	17.842	10.9302	um	Spot	Position	62	1000003644	22266
18.6459	18.8245	10.9326	um	Spot	Position	62	1000003751	22267
13.9289	17.2925	11.2622	um	Spot	Position	62	1000003642	22268
18.1725	17.2184	11.1894	um	Spot	Position	62	1000003583	22269
18.7196	16.5597	11.4545	um	Spot	Position	62	1000003585	22270
17.9886	15.6657	11.6087	um	Spot	Position	62	1000003753	22271
14.3938	16.5043	11.7349	um	Spot	Position	62	1000003540	22272
15.1337	16.8441	11.901	um	Spot	Position	62	1000003454	22273
15.6966	17.6146	11.8278	um	Spot	Position	62	1000003752	22274
19.1796	18.278	11.8102	um	Spot	Position	62	1000003654	22275
18.516	18.7272	11.7925	um	Spot	Position	62	1000003643	22276
16.6761	18.9391	11.751	um	Spot	Position	62	1000003511	22277
14.8695	19.1766	11.7207	um	Spot	Position	62	1000003805	22278
13.6146	13.8998	12.0432	um	Spot	Position	62	1000003755	22279
14.9535	14.3161	12.1048	um	Spot	Position	62	1000003441	22280
14.7195	17.8642	12.0907	um	Spot	Position	62	1000003754	22281
13.5618	19.0555	12.2369	um	Spot	Position	62	1000003710	22282
14.2449	13.896	12.4475	um	Spot	Position	62	1000003695	22283
17.5442	14.5604	12.4935	um	Spot	Position	62	1000003694	22284
14.7567	16.4039	12.4368	um	Spot	Position	62	1000003756	22285
13.3839	16.1515	12.6048	um	Spot	Position	62	1000003498	22286
15.5424	16.1796	12.6758	um	Spot	Position	62	1000003697	22287
17.9968	18.9143	12.6981	um	Spot	Position	62	1000003658	22288
17.3912	13.8271	12.9416	um	Spot	Position	62	1000003806	22289
18.6704	16.0705	12.9262	um	Spot	Position	62	1000003646	22290
18.9953	16.8507	12.9332	um	Spot	Position	62	1000003696	22291
14.9694	18.4183	12.9244	um	Spot	Position	62	1000003649	22292
13.1236	14.4645	13.1306	um	Spot	Position	62	1000003807	22293
14.1616	14.9035	13.1271	um	Spot	Position	62	1000003648	22294
15.1879	13.1117	13.4126	um	Spot	Position	62	1000003443	22295
17.5346	17.1586	13.3178	um	Spot	Position	62	1000003647	22296
18.5182	16.4146	13.5452	um	Spot	Position	62	1000003541	22297
16.6118	17.3932	13.6216	um	Spot	Position	62	1000003586	22298
15.6217	14.4812	13.732	um	Spot	Position	62	1000003736	22299
18.0214	15.9941	13.7731	um	Spot	Position	62	1000003542	22300
14.668	17.3321	13.7664	um	Spot	Position	62	1000003448	22301
18.3529	17.3508	13.801	um	Spot	Position	62	1000003683	22302
17.8686	19.0542	13.8194	um	Spot	Position	62	1000003757	22303
14.6599	19.1741	13.8112	um	Spot	Position	62	1000003417	22304
21.1886	18.6405	9.81414	um	Spot	Position	62	1000003609	22305
19.9262	16.0361	9.98506	um	Spot	Position	62	1000003593	22306
20.7612	17.9717	10.2922	um	Spot	Position	62	1000003412	22307
19.5638	18.0225	10.4663	um	Spot	Position	62	1000003592	22308
19.7454	15.6775	10.7818	um	Spot	Position	62	1000003650	22309
20.7178	15.6136	10.9783	um	Spot	Position	62	1000003698	22310
25.219	16.6675	11.4973	um	Spot	Position	62	1000003502	22311
20.2459	18.9184	11.4019	um	Spot	Position	62	1000003554	22312
19.9524	16.9831	11.786	um	Spot	Position	62	1000003651	22313
20.3699	15.757	12.4287	um	Spot	Position	62	1000003594	22314
12.2366	20.5594	12.9166	um	Spot	Position	62	1000003359	22315
16.0838	21.328	6.51549	um	Spot	Position	62	1000003596	22316
18.2212	21.2488	7.52849	um	Spot	Position	62	1000003544	22317
17.1207	19.5477	8.19316	um	Spot	Position	62	1000003452	22318
16.8287	20.6697	8.13282	um	Spot	Position	62	1000003504	22319
18.7304	19.6531	8.30597	um	Spot	Position	62	1000003414	22320
18.7196	21.2301	8.81139	um	Spot	Position	62	1000003759	22321
16.5855	21.8558	8.79029	um	Spot	Position	62	1000003701	22322
16.7779	22.553	9.18328	um	Spot	Position	62	1000003599	22323
17.3398	23.0859	9.17648	um	Spot	Position	62	1000003600	22324
18.0296	24.2999	9.14979	um	Spot	Position	62	1000003700	22325
16.5786	20.8773	9.33759	um	Spot	Position	62	1000003547	22326
19.0923	21.3768	9.61963	um	Spot	Position	62	1000003601	22327
18.2617	21.639	9.74115	um	Spot	Position	62	1000003808	22328
15.5535	20.3658	9.9735	um	Spot	Position	62	1000003703	22329
13.082	24.427	9.89384	um	Spot	Position	62	1000003344	22330
17.7422	20.7104	10.2848	um	Spot	Position	62	1000003704	22331
16.605	22.1799	10.2945	um	Spot	Position	62	1000003652	22332
15.1301	19.4591	10.5595	um	Spot	Position	62	1000003760	22333
17.3555	22.3758	10.53	um	Spot	Position	62	1000003762	22334
14.8798	22.4613	10.5713	um	Spot	Position	62	1000003702	22335
16.3911	22.734	10.5016	um	Spot	Position	62	1000003761	22336
18.2315	19.2461	10.7932	um	Spot	Position	62	1000003708	22337
14.1954	20.816	10.7578	um	Spot	Position	62	1000003506	22338
15.5528	20.1746	10.8994	um	Spot	Position	62	1000003706	22339
15.5253	20.74	10.9638	um	Spot	Position	62	1000003705	22340
15.8312	24.9769	11.0556	um	Spot	Position	62	1000003603	22341
16.7022	20.8768	11.1938	um	Spot	Position	62	1000003655	22342
17.9323	21.5458	11.1673	um	Spot	Position	62	1000003763	22343
15.117	24.459	11.1748	um	Spot	Position	62	1000003456	22344
18.7991	22.3416	11.3574	um	Spot	Position	62	1000003809	22345
16.6539	22.6454	11.3596	um	Spot	Position	62	1000003764	22346
17.1236	19.71	11.6795	um	Spot	Position	62	1000003653	22347
14.873	21.0552	11.6795	um	Spot	Position	62	1000003707	22348
16.6359	24.949	11.5922	um	Spot	Position	62	1000003510	22349
16.0156	19.8147	11.7603	um	Spot	Position	62	1000003709	22350
17.9537	19.8645	11.7964	um	Spot	Position	62	1000003645	22351
17.0767	19.7598	12.2011	um	Spot	Position	62	1000003765	22352
13.3827	19.8427	12.2517	um	Spot	Position	62	1000003810	22353
18.9599	22.743	12.2852	um	Spot	Position	62	1000003811	22354
18.0326	19.5525	12.5334	um	Spot	Position	62	1000003812	22355
15.4528	19.866	12.4995	um	Spot	Position	62	1000003550	22356
17.0021	21.8186	12.5353	um	Spot	Position	62	1000003813	22357
17.8292	22.2942	12.6361	um	Spot	Position	62	1000003814	22358
18.4597	23.9131	12.6991	um	Spot	Position	62	1000003657	22359
16.5748	21.2354	12.8577	um	Spot	Position	62	1000003766	22360
18.3421	21.6192	12.9537	um	Spot	Position	62	1000003656	22361
16.1969	20.1726	13.1331	um	Spot	Position	62	1000003711	22362
17.4833	20.9005	13.135	um	Spot	Position	62	1000003767	22363
16.2082	23.2405	13.1762	um	Spot	Position	62	1000003604	22364
14.7727	19.7079	13.285	um	Spot	Position	62	1000003744	22365
15.5619	21.1922	13.3322	um	Spot	Position	62	1000003768	22366
17.5629	23.0657	13.4029	um	Spot	Position	62	1000003509	22367
13.958	20.1916	13.5864	um	Spot	Position	62	1000003712	22368
14.0695	22.0388	13.6101	um	Spot	Position	62	1000003513	22369
15.6892	19.4778	13.814	um	Spot	Position	62	1000003420	22370
14.1362	21.1239	13.8699	um	Spot	Position	62	1000003352	22371
16.6183	22.2261	13.6833	um	Spot	Position	62	1000003769	22372
16.9376	22.5752	13.8449	um	Spot	Position	62	1000003713	22373
19.3626	22.8774	8.84209	um	Spot	Position	62	1000003699	22374
20.5218	20.2346	9.67895	um	Spot	Position	62	1000003546	22375
21.0464	19.8198	10.3577	um	Spot	Position	62	1000003610	22376
20.6072	22.4663	10.7728	um	Spot	Position	62	1000003455	22377
19.5673	19.2116	11.7352	um	Spot	Position	62	1000003716	22378
19.5699	19.7202	13.1548	um	Spot	Position	62	1000003770	22379
19.2556	20.6402	13.1206	um	Spot	Position	62	1000003549	22380
20.4846	19.3332	13.2492	um	Spot	Position	62	1000003421	22381
19.6621	21.6215	13.2941	um	Spot	Position	62	1000003717	22382
19.6573	19.9624	13.7386	um	Spot	Position	62	1000003661	22383
20.5723	21.4573	13.7581	um	Spot	Position	62	1000003464	22384
11.3514	6.3701	15.1944	um	Spot	Position	62	1000003719	22385
13.1525	6.19196	14.8826	um	Spot	Position	62	1000003669	22386
13.9694	4.21405	15.6998	um	Spot	Position	62	1000003662	22387
11.9268	9.88608	13.9789	um	Spot	Position	62	1000003720	22388
11.8801	10.768	14.0609	um	Spot	Position	62	1000003663	22389
12.6527	9.48434	14.3176	um	Spot	Position	62	1000003778	22390
11.6818	10.9272	14.7132	um	Spot	Position	62	1000003664	22391
10.9662	11.2141	14.7018	um	Spot	Position	62	1000003613	22392
12.3828	11.0427	15.1194	um	Spot	Position	62	1000003472	22393
11.3515	12.1423	15.2685	um	Spot	Position	62	1000003815	22394
12.6206	8.73186	15.6741	um	Spot	Position	62	1000003783	22395
12.7411	9.52174	15.731	um	Spot	Position	62	1000003780	22396
12.5058	10.5697	15.7815	um	Spot	Position	62	1000003781	22397
11.8627	11.4832	15.7337	um	Spot	Position	62	1000003772	22398
12.5662	12.0267	15.6488	um	Spot	Position	62	1000003722	22399
10.8082	11.5367	15.9766	um	Spot	Position	62	1000003367	22400
11.1827	6.82054	16.5882	um	Spot	Position	62	1000003522	22401
11.0511	7.93508	16.8892	um	Spot	Position	62	1000003723	22402
11.7596	10.2311	16.7401	um	Spot	Position	62	1000003665	22403
11.9071	9.27685	18.2798	um	Spot	Position	62	1000003616	22404
12.981	8.70155	14.0046	um	Spot	Position	62	1000003561	22405
13.0297	12.0604	14.0077	um	Spot	Position	62	1000003776	22406
16.6688	12.5477	14.0478	um	Spot	Position	62	1000003618	22407
15.661	7.73915	14.1329	um	Spot	Position	62	1000003474	22408
17.2112	9.21531	14.149	um	Spot	Position	62	1000003777	22409
14.2495	7.88845	14.4426	um	Spot	Position	62	1000003670	22410
17.4626	10.9609	14.4484	um	Spot	Position	62	1000003668	22411
17.9809	11.3211	14.4388	um	Spot	Position	62	1000003816	22412
13.5046	6.95085	14.719	um	Spot	Position	62	1000003779	22413
13.7859	11.0206	14.5435	um	Spot	Position	62	1000003726	22414
13.9439	7.72417	14.8138	um	Spot	Position	62	1000003817	22415
13.1454	8.03404	14.9002	um	Spot	Position	62	1000003728	22416
17.1137	9.01321	14.8763	um	Spot	Position	62	1000003725	22417
14.6307	9.39077	14.9199	um	Spot	Position	62	1000003818	22418
13.2028	10.8079	14.7891	um	Spot	Position	62	1000003727	22419
15.7373	8.22825	15.1746	um	Spot	Position	62	1000003622	22420
13.7662	7.46693	15.264	um	Spot	Position	62	1000003819	22421
13.839	7.75951	15.5545	um	Spot	Position	62	1000003569	22422
13.6922	8.9849	15.5173	um	Spot	Position	62	1000003729	22423
13.1337	9.71753	15.4926	um	Spot	Position	62	1000003820	22424
13.5375	10.7217	15.5506	um	Spot	Position	62	1000003821	22425
14.4244	8.69568	15.6963	um	Spot	Position	62	1000003731	22426
16.0716	9.75079	15.7149	um	Spot	Position	62	1000003567	22427
14.088	9.46453	15.9047	um	Spot	Position	62	1000003782	22428
14.163	10.4761	15.9786	um	Spot	Position	62	1000003784	22429
13.6047	11.354	15.9177	um	Spot	Position	62	1000003671	22430
18.4637	8.82581	16.1293	um	Spot	Position	62	1000003674	22431
16.0613	9.1652	16.1213	um	Spot	Position	62	1000003822	22432
15.6329	10.6426	16.1145	um	Spot	Position	62	1000003672	22433
16.237	9.19301	16.4735	um	Spot	Position	62	1000003732	22434
14.069	6.97786	16.6076	um	Spot	Position	62	1000003785	22435
15.7382	7.43088	16.6543	um	Spot	Position	62	1000003673	22436
13.6727	7.61404	16.5448	um	Spot	Position	62	1000003823	22437
14.293	7.97667	16.5804	um	Spot	Position	62	1000003733	22438
13.8712	10.2498	16.6772	um	Spot	Position	62	1000003786	22439
14.2451	8.8264	16.8133	um	Spot	Position	62	1000003676	22440
12.8213	9.82754	16.9036	um	Spot	Position	62	1000003788	22441
15.3708	10.5351	16.8364	um	Spot	Position	62	1000003824	22442
16.4783	11.8066	16.883	um	Spot	Position	62	1000003678	22443
13.673	8.16854	16.9648	um	Spot	Position	62	1000003730	22444
14.8358	8.91788	17.0302	um	Spot	Position	62	1000003675	22445
13.462	11.7345	17.2309	um	Spot	Position	62	1000003787	22446
15.5389	9.51701	17.4778	um	Spot	Position	62	1000003825	22447
14.5318	12.166	17.4221	um	Spot	Position	62	1000003573	22448
13.9014	7.25784	17.6826	um	Spot	Position	62	1000003789	22449
14.3798	11.5167	17.7933	um	Spot	Position	62	1000003792	22450
15.5378	8.04407	17.9322	um	Spot	Position	62	1000003790	22451
13.0135	9.30966	17.8789	um	Spot	Position	62	1000003791	22452
14.3579	9.47374	18.1142	um	Spot	Position	62	1000003570	22453
14.764	12.7047	18.1769	um	Spot	Position	62	1000003631	22454
13.3782	7.2076	18.3217	um	Spot	Position	62	1000003677	22455
15.0427	11.7259	19.0515	um	Spot	Position	62	1000003476	22456
18.0271	10.1187	19.4429	um	Spot	Position	62	1000003680	22457
9.91306	17.1882	14.0533	um	Spot	Position	62	1000003793	22458
12.1873	17.9379	14.2478	um	Spot	Position	62	1000003626	22459
11.4669	14.2791	14.6154	um	Spot	Position	62	1000003625	22460
10.3441	12.9314	15.1063	um	Spot	Position	62	1000003771	22461
10.1562	17.5432	15.2254	um	Spot	Position	62	1000003826	22462
11.7835	15.3311	15.7287	um	Spot	Position	62	1000003827	22463
12.4749	15.3446	15.7805	um	Spot	Position	62	1000003480	22464
12.7195	14.0826	15.9742	um	Spot	Position	62	1000003734	22465
11.5838	15.9598	16.0064	um	Spot	Position	62	1000003794	22466
11.1811	15.7129	16.0964	um	Spot	Position	62	1000003682	22467
12.2981	16.5424	16.3809	um	Spot	Position	62	1000003681	22468
12.7037	16.1266	16.5743	um	Spot	Position	62	1000003828	22469
11.8853	14.6572	17.1682	um	Spot	Position	62	1000003735	22470
11.7383	15.8343	17.4767	um	Spot	Position	62	1000003375	22471
18.4528	13.9729	13.9931	um	Spot	Position	62	1000003829	22472
17.2431	14.9721	13.9592	um	Spot	Position	62	1000003447	22473
16.8166	15.3051	14.0065	um	Spot	Position	62	1000003830	22474
14.2138	18.964	14.0505	um	Spot	Position	62	1000003800	22475
17.4117	17.206	14.1766	um	Spot	Position	62	1000003591	22476
16.673	17.013	14.3534	um	Spot	Position	62	1000003737	22477
18.2989	16.721	14.6021	um	Spot	Position	62	1000003684	22478
17.4838	16.9241	14.6417	um	Spot	Position	62	1000003831	22479
14.3698	19.1766	14.847	um	Spot	Position	62	1000003832	22480
14.1201	15.2247	15.182	um	Spot	Position	62	1000003739	22481
15.8562	17.8067	15.0702	um	Spot	Position	62	1000003533	22482
13.8806	13.875	15.27	um	Spot	Position	62	1000003738	22483
13.1183	18.56	15.4306	um	Spot	Position	62	1000003833	22484
17.7216	18.4773	15.676	um	Spot	Position	62	1000003685	22485
16.1504	14.5317	15.8823	um	Spot	Position	62	1000003795	22486
15.8857	16.1837	16.3711	um	Spot	Position	62	1000003686	22487
13.6409	15.6528	16.6838	um	Spot	Position	62	1000003796	22488
13.9866	17.418	16.6612	um	Spot	Position	62	1000003577	22489
14.7879	16.3225	16.8108	um	Spot	Position	62	1000003740	22490
15.8734	16.8789	16.8483	um	Spot	Position	62	1000003834	22491
14.0711	19.1129	16.8182	um	Spot	Position	62	1000003634	22492
14.7948	16.8857	16.9521	um	Spot	Position	62	1000003283	22493
18.7154	17.453	17.1871	um	Spot	Position	62	1000003148	22494
16.6903	18.4263	17.3152	um	Spot	Position	62	1000003532	22495
15.3156	17.6447	17.4685	um	Spot	Position	62	1000003741	22496
15.3198	14.0771	17.7037	um	Spot	Position	62	1000003566	22497
16.3435	17.252	17.7818	um	Spot	Position	62	1000003797	22498
16.6345	15.5824	17.907	um	Spot	Position	62	1000003632	22499
15.5491	16.8918	18.1146	um	Spot	Position	62	1000003440	22500
14.1867	13.1429	18.3688	um	Spot	Position	62	1000003679	22501
14.9916	14.6476	18.3673	um	Spot	Position	62	1000003798	22502
15.5917	15.9231	18.3204	um	Spot	Position	62	1000003742	22503
22.5977	16.9406	14.4188	um	Spot	Position	62	1000003503	22504
11.7844	19.5431	14.0141	um	Spot	Position	62	1000003743	22505
12.6432	21.8092	14.0203	um	Spot	Position	62	1000003606	22506
12.2689	19.2186	14.2367	um	Spot	Position	62	1000003758	22507
18.3001	20.9905	13.9721	um	Spot	Position	62	1000003659	22508
17.9875	22.2819	13.9556	um	Spot	Position	62	1000003835	22509
14.3275	19.5791	14.1981	um	Spot	Position	62	1000003801	22510
13.4395	20.0645	14.1953	um	Spot	Position	62	1000003660	22511
16.3647	20.4401	14.2808	um	Spot	Position	62	1000003799	22512
19.07	21.9298	14.4219	um	Spot	Position	62	1000003714	22513
15.2353	23.0396	14.4857	um	Spot	Position	62	1000003607	22514
17.0204	19.3138	14.6187	um	Spot	Position	62	1000003836	22515
18.2403	19.6615	15.0495	um	Spot	Position	62	1000003461	22516
14.7345	19.7258	15.0574	um	Spot	Position	62	1000003802	22517
14.1364	20.068	15.3275	um	Spot	Position	62	1000003745	22518
19.2264	24.2233	14.285	um	Spot	Position	62	1000003715	22519
20.7507	21.8362	14.5302	um	Spot	Position	62	1000003718	22520
9.13022	7.20375	11.4165	um	Spot	Position	63	1000003046	22521
11.6177	8.60117	11.487	um	Spot	Position	63	1000003556	22522
11.7944	7.50816	12.4334	um	Spot	Position	63	1000003687	22523
12.3631	12.4283	12.8402	um	Spot	Position	63	1000003617	22524
8.71316	8.73271	13.3665	um	Spot	Position	63	1000003612	22525
11.7513	9.98007	13.7614	um	Spot	Position	63	1000003720	22526
11.7582	10.9602	13.7765	um	Spot	Position	63	1000003663	22527
17.54	10.6846	10.994	um	Spot	Position	63	1000003430	22528
15.2201	12.2413	10.9284	um	Spot	Position	63	1000003746	22529
14.7939	8.32337	11.1531	um	Spot	Position	63	1000003747	22530
13.5023	9.66983	12.5064	um	Spot	Position	63	1000003619	22531
15.4984	11.3438	12.4776	um	Spot	Position	63	1000003688	22532
19.1343	12.3358	12.4036	um	Spot	Position	63	1000003559	22533
14.8534	10.0239	12.6362	um	Spot	Position	63	1000003689	22534
15.434	10.4425	12.6983	um	Spot	Position	63	1000003837	22535
12.8406	11.883	12.7375	um	Spot	Position	63	1000003638	22536
13.1319	7.404	12.8541	um	Spot	Position	63	1000003563	22537
13.7918	9.90286	12.9849	um	Spot	Position	63	1000003775	22538
16.0073	11.9499	12.9702	um	Spot	Position	63	1000003748	22539
15.2503	12.5953	12.8939	um	Spot	Position	63	1000003838	22540
14.3305	7.01544	13.0776	um	Spot	Position	63	1000003560	22541
13.9521	7.87407	13.1914	um	Spot	Position	63	1000003774	22542
15.2112	11.4442	13.0664	um	Spot	Position	63	1000003666	22543
17.3945	6.94419	13.3209	um	Spot	Position	63	1000003773	22544
15.841	7.66617	13.6323	um	Spot	Position	63	1000003474	22545
13.7291	9.85001	13.5772	um	Spot	Position	63	1000003839	22546
13.7637	11.0613	13.6112	um	Spot	Position	63	1000003667	22547
14.9647	9.02578	13.7762	um	Spot	Position	63	1000003840	22548
12.9307	12.3361	13.7171	um	Spot	Position	63	1000003776	22549
10.5942	18.752	12.2168	um	Spot	Position	63	1000003458	22550
10.9219	17.1823	12.5615	um	Spot	Position	63	1000003478	22551
12.0616	12.9922	13.5752	um	Spot	Position	63	1000003721	22552
12.1304	18.5898	13.6158	um	Spot	Position	63	1000003605	22553
9.89112	18.8482	13.4792	um	Spot	Position	63	1000003690	22554
17.046	17.0134	7.7896	um	Spot	Position	63	1000003691	22555
17.3259	14.9673	8.64743	um	Spot	Position	63	1000003749	22556
13.2672	16.1756	8.67459	um	Spot	Position	63	1000003803	22557
14.1332	17.1182	9.288	um	Spot	Position	63	1000003804	22558
18.1498	19.0046	9.25396	um	Spot	Position	63	1000003692	22559
13.9442	15.3469	10.3022	um	Spot	Position	63	1000003640	22560
16.4947	16.869	10.2548	um	Spot	Position	63	1000003750	22561
17.1309	16.8377	10.4812	um	Spot	Position	63	1000003505	22562
17.5318	15.8423	10.738	um	Spot	Position	63	1000003693	22563
18.8984	18.286	10.7488	um	Spot	Position	63	1000003751	22564
18.4686	18.921	10.7262	um	Spot	Position	63	1000003708	22565
18.3043	16.8543	11.0248	um	Spot	Position	63	1000003583	22566
13.7929	16.9917	10.9996	um	Spot	Position	63	1000003642	22567
15.6125	18.2547	11.2053	um	Spot	Position	63	1000003841	22568
18.9507	16.0948	11.4526	um	Spot	Position	63	1000003585	22569
14.5242	18.3073	11.4357	um	Spot	Position	63	1000003842	22570
18.5152	18.3623	11.3648	um	Spot	Position	63	1000003843	22571
18.0697	16.3057	11.5713	um	Spot	Position	63	1000003844	22572
15.4006	17.557	11.5967	um	Spot	Position	63	1000003752	22573
17.9709	15.313	11.7937	um	Spot	Position	63	1000003753	22574
14.1974	15.9629	11.7741	um	Spot	Position	63	1000003540	22575
14.819	18.7821	11.7559	um	Spot	Position	63	1000003805	22576
17.5041	13.5941	12.0739	um	Spot	Position	63	1000003845	22577
13.6976	14.0434	11.9585	um	Spot	Position	63	1000003755	22578
15.092	14.4449	12.0412	um	Spot	Position	63	1000003441	22579
14.9581	16.4036	12.0315	um	Spot	Position	63	1000003454	22580
17.3552	16.6501	12.0313	um	Spot	Position	63	1000003846	22581
13.1487	16.2238	12.2713	um	Spot	Position	63	1000003498	22582
15.8781	17.3658	12.3475	um	Spot	Position	63	1000003847	22583
13.2231	17.6705	12.1556	um	Spot	Position	63	1000003848	22584
14.5538	17.9872	12.3098	um	Spot	Position	63	1000003754	22585
13.3687	18.8333	12.2947	um	Spot	Position	63	1000003710	22586
14.3574	13.8319	12.4176	um	Spot	Position	63	1000003695	22587
17.746	14.4441	12.7244	um	Spot	Position	63	1000003694	22588
18.8269	15.8187	12.7853	um	Spot	Position	63	1000003646	22589
14.737	16.0215	12.6086	um	Spot	Position	63	1000003756	22590
13.2142	14.6381	12.9533	um	Spot	Position	63	1000003807	22591
15.3444	15.8887	12.9634	um	Spot	Position	63	1000003697	22592
19.1127	16.4808	13.0821	um	Spot	Position	63	1000003696	22593
17.5692	13.8429	13.3137	um	Spot	Position	63	1000003806	22594
15.1875	13.2784	13.4912	um	Spot	Position	63	1000003443	22595
15.6911	14.8362	13.5849	um	Spot	Position	63	1000003736	22596
18.5952	16.1112	13.5794	um	Spot	Position	63	1000003541	22597
14.564	17.2557	13.6933	um	Spot	Position	63	1000003448	22598
16.6373	17.2159	13.8532	um	Spot	Position	63	1000003586	22599
14.6428	19.1539	13.7776	um	Spot	Position	63	1000003417	22600
21.5908	18.4873	9.49576	um	Spot	Position	63	1000003609	22601
20.236	15.544	10.1382	um	Spot	Position	63	1000003593	22602
19.2139	16.4157	10.0894	um	Spot	Position	63	1000003639	22603
20.9212	17.9532	10.2738	um	Spot	Position	63	1000003412	22604
19.4181	19.1581	10.6791	um	Spot	Position	63	1000003849	22605
20.919	15.1783	10.8637	um	Spot	Position	63	1000003698	22606
20.5804	18.5611	11.4201	um	Spot	Position	63	1000003554	22607
20.1218	16.5899	11.8605	um	Spot	Position	63	1000003651	22608
19.352	17.9109	11.7496	um	Spot	Position	63	1000003654	22609
19.9035	18.8823	11.837	um	Spot	Position	63	1000003716	22610
20.589	15.4731	12.4326	um	Spot	Position	63	1000003594	22611
20.7715	19.0813	13.1653	um	Spot	Position	63	1000003421	22612
18.4778	21.1882	7.07162	um	Spot	Position	63	1000003544	22613
19.1462	19.3329	7.88534	um	Spot	Position	63	1000003414	22614
17.4608	19.3438	8.19858	um	Spot	Position	63	1000003452	22615
19.0435	21.0607	8.35325	um	Spot	Position	63	1000003759	22616
16.3163	21.8947	8.57976	um	Spot	Position	63	1000003701	22617
17.4184	23.1085	8.53374	um	Spot	Position	63	1000003600	22618
18.2035	24.6434	8.84936	um	Spot	Position	63	1000003700	22619
18.4223	21.4711	9.51185	um	Spot	Position	63	1000003808	22620
18.1095	20.2237	9.70128	um	Spot	Position	63	1000003850	22621
17.7516	20.5005	9.72082	um	Spot	Position	63	1000003704	22622
15.4074	20.037	9.87153	um	Spot	Position	63	1000003703	22623
16.4816	22.0358	9.92738	um	Spot	Position	63	1000003652	22624
14.2883	19.636	10.2971	um	Spot	Position	63	1000003851	22625
17.3892	22.3092	10.2428	um	Spot	Position	63	1000003762	22626
16.0995	22.7048	10.218	um	Spot	Position	63	1000003761	22627
17.7499	23.5599	10.2999	um	Spot	Position	63	1000003852	22628
15.1297	19.2625	10.458	um	Spot	Position	63	1000003760	22629
14.6423	22.4968	10.5726	um	Spot	Position	63	1000003702	22630
15.274	20.0983	10.8326	um	Spot	Position	63	1000003706	22631
13.8781	20.3606	10.8083	um	Spot	Position	63	1000003506	22632
15.4657	20.5574	10.8803	um	Spot	Position	63	1000003705	22633
18.2241	21.1434	10.9169	um	Spot	Position	63	1000003763	22634
16.4609	22.8939	11.2373	um	Spot	Position	63	1000003764	22635
17.0149	19.4419	11.396	um	Spot	Position	63	1000003853	22636
14.9377	24.6054	11.3293	um	Spot	Position	63	1000003456	22637
14.6534	20.7365	11.606	um	Spot	Position	63	1000003707	22638
16.861	25.3507	11.5586	um	Spot	Position	63	1000003510	22639
15.8918	19.4523	11.8766	um	Spot	Position	63	1000003709	22640
17.1083	19.5351	11.8615	um	Spot	Position	63	1000003653	22641
13.0571	19.7844	11.9005	um	Spot	Position	63	1000003810	22642
18.5297	22.3901	11.9155	um	Spot	Position	63	1000003809	22643
18.0935	21.8576	12.1044	um	Spot	Position	63	1000003854	22644
16.8281	19.8277	12.2889	um	Spot	Position	63	1000003765	22645
16.5781	22.5523	12.2591	um	Spot	Position	63	1000003855	22646
18.2387	23.4631	12.2234	um	Spot	Position	63	1000003856	22647
15.3827	19.6013	12.4618	um	Spot	Position	63	1000003550	22648
18.1321	19.3918	12.6812	um	Spot	Position	63	1000003812	22649
16.7723	20.8496	12.6708	um	Spot	Position	63	1000003857	22650
17.0688	22.3067	12.7257	um	Spot	Position	63	1000003813	22651
19.0811	22.5328	12.6307	um	Spot	Position	63	1000003811	22652
19.0486	20.0831	12.9543	um	Spot	Position	63	1000003858	22653
17.435	20.7276	12.9482	um	Spot	Position	63	1000003859	22654
17.905	22.2807	12.8927	um	Spot	Position	63	1000003814	22655
18.6956	24.0159	12.8897	um	Spot	Position	63	1000003657	22656
14.7827	19.7349	13.0509	um	Spot	Position	63	1000003744	22657
15.4424	21.0879	13.1881	um	Spot	Position	63	1000003860	22658
16.6453	21.295	13.0423	um	Spot	Position	63	1000003766	22659
18.5413	21.5312	13.1774	um	Spot	Position	63	1000003656	22660
17.3043	19.6905	13.3604	um	Spot	Position	63	1000003861	22661
16.1218	19.9595	13.3709	um	Spot	Position	63	1000003711	22662
17.5607	20.565	13.385	um	Spot	Position	63	1000003767	22663
13.7342	20.1198	13.5366	um	Spot	Position	63	1000003712	22664
15.4914	21.1186	13.5323	um	Spot	Position	63	1000003768	22665
13.7934	21.9414	13.5969	um	Spot	Position	63	1000003513	22666
16.6389	22.1233	13.6059	um	Spot	Position	63	1000003769	22667
16.2213	23.1983	13.5048	um	Spot	Position	63	1000003604	22668
14.1832	19.573	13.827	um	Spot	Position	63	1000003801	22669
14.2674	21.9399	13.6895	um	Spot	Position	63	1000003862	22670
19.7498	22.8921	8.83759	um	Spot	Position	63	1000003699	22671
19.4865	21.198	9.47821	um	Spot	Position	63	1000003601	22672
21.0031	19.9037	9.59358	um	Spot	Position	63	1000003546	22673
21.4891	19.6946	10.0606	um	Spot	Position	63	1000003610	22674
21.1235	22.4475	10.8791	um	Spot	Position	63	1000003455	22675
19.9976	19.9191	12.2039	um	Spot	Position	63	1000003863	22676
19.9118	19.6143	13.3541	um	Spot	Position	63	1000003770	22677
19.945	21.4211	13.3976	um	Spot	Position	63	1000003717	22678
20.838	21.4005	13.8348	um	Spot	Position	63	1000003464	22679
11.1057	6.37461	14.8912	um	Spot	Position	63	1000003719	22680
12.894	5.95767	14.4128	um	Spot	Position	63	1000003669	22681
13.8939	4.14187	15.2648	um	Spot	Position	63	1000003662	22682
12.5611	9.55975	13.9751	um	Spot	Position	63	1000003778	22683
11.3444	11.5231	14.3287	um	Spot	Position	63	1000003864	22684
11.5644	11.1807	14.7082	um	Spot	Position	63	1000003664	22685
10.7989	11.3624	14.8437	um	Spot	Position	63	1000003613	22686
12.485	11.2483	14.9757	um	Spot	Position	63	1000003472	22687
11.3314	12.2515	15.0908	um	Spot	Position	63	1000003815	22688
12.1545	9.08075	15.422	um	Spot	Position	63	1000003783	22689
11.7216	11.6376	15.6132	um	Spot	Position	63	1000003772	22690
12.5346	12.1807	15.4743	um	Spot	Position	63	1000003722	22691
12.3886	10.5681	15.7154	um	Spot	Position	63	1000003781	22692
12.5632	9.60063	15.9276	um	Spot	Position	63	1000003780	22693
11.5512	10.7814	16.0028	um	Spot	Position	63	1000003865	22694
10.843	6.46867	16.2737	um	Spot	Position	63	1000003522	22695
10.6829	11.7866	16.3564	um	Spot	Position	63	1000003367	22696
12.6461	7.69521	16.6148	um	Spot	Position	63	1000003866	22697
12.7557	10.0022	16.6171	um	Spot	Position	63	1000003788	22698
10.7178	8.08288	16.7666	um	Spot	Position	63	1000003723	22699
11.7228	10.3349	16.8436	um	Spot	Position	63	1000003665	22700
12.6527	11.5259	17.4862	um	Spot	Position	63	1000003867	22701
11.9851	9.32342	18.4122	um	Spot	Position	63	1000003616	22702
17.3702	9.24977	13.9716	um	Spot	Position	63	1000003777	22703
13.0314	11.3747	14.0096	um	Spot	Position	63	1000003868	22704
15.1123	12.3729	13.9692	um	Spot	Position	63	1000003724	22705
13.422	6.66999	14.2655	um	Spot	Position	63	1000003779	22706
18.1128	11.2569	14.2328	um	Spot	Position	63	1000003816	22707
13.8992	7.6588	14.3376	um	Spot	Position	63	1000003817	22708
16.7046	10.6821	14.4458	um	Spot	Position	63	1000003869	22709
13.8008	11.264	14.5369	um	Spot	Position	63	1000003726	22710
17.5682	8.91444	14.6541	um	Spot	Position	63	1000003725	22711
15.0845	9.62847	14.5763	um	Spot	Position	63	1000003818	22712
13.221	10.925	14.6403	um	Spot	Position	63	1000003727	22713
14.4786	7.27667	14.8613	um	Spot	Position	63	1000003870	22714
13.0424	7.8649	14.8445	um	Spot	Position	63	1000003728	22715
13.2367	8.33523	14.9297	um	Spot	Position	63	1000003871	22716
16.0252	8.36223	14.9309	um	Spot	Position	63	1000003622	22717
13.0701	8.80202	14.7787	um	Spot	Position	63	1000003872	22718
14.7048	9.71593	15.0558	um	Spot	Position	63	1000003873	22719
13.0462	10.033	15.0562	um	Spot	Position	63	1000003820	22720
13.6753	7.07231	15.3139	um	Spot	Position	63	1000003819	22721
13.6936	9.01754	15.3047	um	Spot	Position	63	1000003729	22722
14.7767	8.9408	15.4592	um	Spot	Position	63	1000003731	22723
13.5	9.8625	15.507	um	Spot	Position	63	1000003874	22724
16.3115	9.93304	15.5535	um	Spot	Position	63	1000003567	22725
13.6454	11.7516	15.4994	um	Spot	Position	63	1000003875	22726
14.1527	9.70889	15.7547	um	Spot	Position	63	1000003782	22727
13.613	10.9221	15.7105	um	Spot	Position	63	1000003821	22728
14.0834	7.67799	15.8683	um	Spot	Position	63	1000003876	22729
13.8928	8.105	15.9638	um	Spot	Position	63	1000003733	22730
16.2768	9.25717	15.8916	um	Spot	Position	63	1000003822	22731
14.3076	10.738	15.9365	um	Spot	Position	63	1000003784	22732
15.8577	10.8541	15.9108	um	Spot	Position	63	1000003672	22733
15.9704	7.34423	16.4442	um	Spot	Position	63	1000003673	22734
16.6247	9.31021	16.4331	um	Spot	Position	63	1000003732	22735
14.1374	6.44977	16.6645	um	Spot	Position	63	1000003785	22736
13.4835	7.47018	16.6398	um	Spot	Position	63	1000003823	22737
14.0064	10.3858	16.7081	um	Spot	Position	63	1000003786	22738
14.2457	9.234	16.7733	um	Spot	Position	63	1000003676	22739
12.862	9.83272	16.7276	um	Spot	Position	63	1000003877	22740
15.71	10.7797	16.7786	um	Spot	Position	63	1000003824	22741
13.6313	8.18584	17.3165	um	Spot	Position	63	1000003730	22742
14.4367	11.0758	17.2684	um	Spot	Position	63	1000003792	22743
13.3303	12.3583	17.3033	um	Spot	Position	63	1000003787	22744
14.5348	12.2945	17.4814	um	Spot	Position	63	1000003573	22745
14.0202	7.11501	17.7063	um	Spot	Position	63	1000003789	22746
15.8668	8.06106	17.9786	um	Spot	Position	63	1000003790	22747
15.9481	9.58851	17.8303	um	Spot	Position	63	1000003825	22748
14.8286	12.326	18.1546	um	Spot	Position	63	1000003631	22749
12.8665	8.89494	18.2928	um	Spot	Position	63	1000003791	22750
14.4872	9.62627	18.3222	um	Spot	Position	63	1000003570	22751
13.383	7.21066	18.5717	um	Spot	Position	63	1000003677	22752
11.7442	15.9737	13.9641	um	Spot	Position	63	1000003878	22753
10.1548	16.8415	14.2813	um	Spot	Position	63	1000003793	22754
12.3615	18.0546	14.1083	um	Spot	Position	63	1000003626	22755
12.1136	19.0424	14.3651	um	Spot	Position	63	1000003758	22756
11.4782	13.7346	14.6371	um	Spot	Position	63	1000003625	22757
10.124	13.2642	14.9094	um	Spot	Position	63	1000003771	22758
10.013	17.3679	14.8925	um	Spot	Position	63	1000003826	22759
12.5868	18.0102	14.7687	um	Spot	Position	63	1000003879	22760
11.5302	15.7365	15.4806	um	Spot	Position	63	1000003827	22761
12.7118	14.349	15.7865	um	Spot	Position	63	1000003734	22762
11.1755	15.6118	16.1066	um	Spot	Position	63	1000003682	22763
11.5821	16.1061	16.164	um	Spot	Position	63	1000003794	22764
12.3584	16.3303	16.3709	um	Spot	Position	63	1000003681	22765
12.7597	16.4016	16.5467	um	Spot	Position	63	1000003828	22766
11.9088	14.782	17.0625	um	Spot	Position	63	1000003735	22767
12.0722	17.0524	17.4695	um	Spot	Position	63	1000003880	22768
12.6721	17.3808	17.4889	um	Spot	Position	63	1000003881	22769
11.7764	15.8704	17.7492	um	Spot	Position	63	1000003375	22770
18.6817	14.4046	14.0838	um	Spot	Position	63	1000003829	22771
19.0365	17.4784	14.068	um	Spot	Position	63	1000003882	22772
17.9138	18.8335	14.0456	um	Spot	Position	63	1000003757	22773
16.8201	15.3321	14.1979	um	Spot	Position	63	1000003830	22774
14.1397	18.7432	14.222	um	Spot	Position	63	1000003800	22775
18.1695	16.0869	14.4515	um	Spot	Position	63	1000003883	22776
16.522	16.5701	14.4561	um	Spot	Position	63	1000003737	22777
17.513	16.6719	14.4884	um	Spot	Position	63	1000003591	22778
14.2319	18.916	14.7764	um	Spot	Position	63	1000003832	22779
16.9731	18.9305	14.8401	um	Spot	Position	63	1000003836	22780
13.8779	14.274	15.1144	um	Spot	Position	63	1000003738	22781
14.1814	15.3055	15.0841	um	Spot	Position	63	1000003739	22782
17.5944	16.7159	15.008	um	Spot	Position	63	1000003831	22783
13.1866	18.0753	15.5103	um	Spot	Position	63	1000003833	22784
16.1466	14.5827	15.8173	um	Spot	Position	63	1000003795	22785
17.5934	17.5472	16.1442	um	Spot	Position	63	1000003884	22786
13.7464	15.8359	16.6699	um	Spot	Position	63	1000003796	22787
15.9823	16.7195	16.5214	um	Spot	Position	63	1000003834	22788
14.1102	17.3581	16.689	um	Spot	Position	63	1000003577	22789
14.6177	15.9609	16.8468	um	Spot	Position	63	1000003740	22790
16.7105	16.5613	16.7852	um	Spot	Position	63	1000003885	22791
14.1419	19.0049	16.8777	um	Spot	Position	63	1000003634	22792
14.9162	16.6999	17.0464	um	Spot	Position	63	1000003283	22793
15.4667	17.4683	17.4204	um	Spot	Position	63	1000003741	22794
18.8406	17.2189	17.6226	um	Spot	Position	63	1000003148	22795
15.5734	14.2523	17.8232	um	Spot	Position	63	1000003566	22796
16.4481	16.8618	18.061	um	Spot	Position	63	1000003797	22797
15.1702	14.9266	18.3626	um	Spot	Position	63	1000003798	22798
15.6118	16.1401	18.2808	um	Spot	Position	63	1000003742	22799
22.8655	16.6851	14.6054	um	Spot	Position	63	1000003503	22800
11.5084	19.33	14.1865	um	Spot	Position	63	1000003743	22801
15.5501	19.2951	14.02	um	Spot	Position	63	1000003420	22802
13.3838	19.8557	14.0446	um	Spot	Position	63	1000003886	22803
18.2763	20.826	14.0121	um	Spot	Position	63	1000003659	22804
13.9284	20.8768	14.2041	um	Spot	Position	63	1000003352	22805
17.0208	22.4919	14.2631	um	Spot	Position	63	1000003713	22806
16.3582	20.2782	14.4452	um	Spot	Position	63	1000003799	22807
18.0864	21.9587	14.421	um	Spot	Position	63	1000003835	22808
19.1862	21.8856	14.6406	um	Spot	Position	63	1000003714	22809
14.0364	19.9426	14.869	um	Spot	Position	63	1000003887	22810
18.4201	19.2914	15.3269	um	Spot	Position	63	1000003461	22811
14.701	19.4655	15.5016	um	Spot	Position	63	1000003802	22812
14.0116	19.9211	15.6515	um	Spot	Position	63	1000003745	22813
18.1946	22.0617	15.8714	um	Spot	Position	63	1000003888	22814
19.5022	24.1524	14.457	um	Spot	Position	63	1000003715	22815
21.0158	21.6917	14.8232	um	Spot	Position	63	1000003718	22816
9.08456	7.34898	11.3786	um	Spot	Position	64	1000003046	22817
11.5895	8.46525	11.3242	um	Spot	Position	64	1000003556	22818
12.6381	12.231	12.6071	um	Spot	Position	64	1000003889	22819
12.4425	12.6839	12.9053	um	Spot	Position	64	1000003617	22820
8.46508	8.75797	13.5801	um	Spot	Position	64	1000003612	22821
11.4532	10.2949	13.5519	um	Spot	Position	64	1000003720	22822
12.6785	12.6391	13.5571	um	Spot	Position	64	1000003776	22823
11.0437	8.58753	13.7803	um	Spot	Position	64	1000003890	22824
12.266	9.63109	13.7929	um	Spot	Position	64	1000003778	22825
11.5658	11.0899	13.827	um	Spot	Position	64	1000003663	22826
15.0366	12.4108	10.4994	um	Spot	Position	64	1000003746	22827
14.8905	8.64312	10.9878	um	Spot	Position	64	1000003747	22828
17.719	10.9194	11.022	um	Spot	Position	64	1000003430	22829
16.3237	7.59041	11.5606	um	Spot	Position	64	1000003891	22830
13.4343	9.77924	12.3561	um	Spot	Position	64	1000003619	22831
13.8424	10.3221	12.4696	um	Spot	Position	64	1000003775	22832
15.3744	10.7712	12.5356	um	Spot	Position	64	1000003837	22833
15.1466	12.5612	12.4936	um	Spot	Position	64	1000003838	22834
15.0665	7.47769	12.7035	um	Spot	Position	64	1000003892	22835
13.0696	7.54236	12.6153	um	Spot	Position	64	1000003563	22836
14.9711	11.5536	12.701	um	Spot	Position	64	1000003666	22837
13.9982	8.03179	12.9444	um	Spot	Position	64	1000003774	22838
15.6235	11.8805	12.9208	um	Spot	Position	64	1000003748	22839
17.612	6.99187	13.1316	um	Spot	Position	64	1000003773	22840
15.0239	9.11167	13.1896	um	Spot	Position	64	1000003840	22841
13.7119	10.1659	13.1261	um	Spot	Position	64	1000003839	22842
15.9555	7.67853	13.5402	um	Spot	Position	64	1000003474	22843
13.6776	11.3673	13.6448	um	Spot	Position	64	1000003667	22844
17.672	9.35034	13.7836	um	Spot	Position	64	1000003777	22845
19.296	12.5068	12.0338	um	Spot	Position	64	1000003559	22846
10.9076	17.3392	12.7099	um	Spot	Position	64	1000003478	22847
11.7956	13.4569	13.5961	um	Spot	Position	64	1000003721	22848
11.6051	18.3626	13.5944	um	Spot	Position	64	1000003605	22849
11.8927	15.8918	13.7886	um	Spot	Position	64	1000003878	22850
17.1529	16.7807	7.55007	um	Spot	Position	64	1000003691	22851
17.388	19.1409	8.01233	um	Spot	Position	64	1000003452	22852
17.4379	15.3081	8.37946	um	Spot	Position	64	1000003749	22853
12.9909	15.7119	8.7094	um	Spot	Position	64	1000003803	22854
13.8887	16.9077	9.35263	um	Spot	Position	64	1000003804	22855
19.0576	16.1495	10.1208	um	Spot	Position	64	1000003639	22856
16.5143	17.1717	10.1413	um	Spot	Position	64	1000003750	22857
14.4169	19.1612	10.3677	um	Spot	Position	64	1000003851	22858
19.0778	18.1344	10.4921	um	Spot	Position	64	1000003751	22859
18.5344	18.4899	10.4532	um	Spot	Position	64	1000003708	22860
14.968	19.0719	10.441	um	Spot	Position	64	1000003760	22861
17.4593	15.4619	10.8152	um	Spot	Position	64	1000003693	22862
13.6709	16.7343	10.9841	um	Spot	Position	64	1000003642	22863
17.3816	16.9832	10.969	um	Spot	Position	64	1000003893	22864
18.2178	16.4503	11.1304	um	Spot	Position	64	1000003583	22865
18.957	15.6656	11.4154	um	Spot	Position	64	1000003585	22866
15.3944	17.78	11.3612	um	Spot	Position	64	1000003841	22867
14.3718	18.0254	11.4066	um	Spot	Position	64	1000003842	22868
15.3804	18.9009	11.4007	um	Spot	Position	64	1000003894	22869
17.9467	14.8495	11.589	um	Spot	Position	64	1000003753	22870
17.9346	16.01	11.6481	um	Spot	Position	64	1000003844	22871
15.1837	17.3866	11.666	um	Spot	Position	64	1000003752	22872
18.4611	18.2831	11.654	um	Spot	Position	64	1000003843	22873
15.1434	14.7429	11.8335	um	Spot	Position	64	1000003441	22874
14.2444	15.6455	11.7835	um	Spot	Position	64	1000003540	22875
15.8783	16.9805	11.8504	um	Spot	Position	64	1000003847	22876
13.4115	17.9631	11.8361	um	Spot	Position	64	1000003848	22877
14.5095	18.6323	11.8128	um	Spot	Position	64	1000003805	22878
17.4837	13.8108	11.9884	um	Spot	Position	64	1000003845	22879
13.681	14.5266	11.9633	um	Spot	Position	64	1000003755	22880
15.0908	19.1806	11.9825	um	Spot	Position	64	1000003895	22881
14.8897	16.3044	12.216	um	Spot	Position	64	1000003896	22882
14.3434	14.1232	12.5151	um	Spot	Position	64	1000003695	22883
14.7966	15.7803	12.4636	um	Spot	Position	64	1000003756	22884
14.7853	16.0869	12.4942	um	Spot	Position	64	1000003454	22885
17.2597	16.4357	12.4837	um	Spot	Position	64	1000003846	22886
14.2497	17.8909	12.6411	um	Spot	Position	64	1000003754	22887
15.4584	18.1356	12.6562	um	Spot	Position	64	1000003897	22888
12.9119	18.4918	12.6158	um	Spot	Position	64	1000003898	22889
13.2707	18.8465	12.6555	um	Spot	Position	64	1000003710	22890
13.136	14.9609	12.9259	um	Spot	Position	64	1000003807	22891
19.1497	16.4278	13.3398	um	Spot	Position	64	1000003696	22892
17.5412	13.7834	13.5666	um	Spot	Position	64	1000003806	22893
15.6138	15.1554	13.5173	um	Spot	Position	64	1000003736	22894
14.1031	15.5781	13.5978	um	Spot	Position	64	1000003899	22895
14.5759	17.454	13.5805	um	Spot	Position	64	1000003448	22896
21.5335	18.2691	9.23834	um	Spot	Position	64	1000003609	22897
20.3636	15.2058	10.3177	um	Spot	Position	64	1000003593	22898
19.3205	18.7952	10.7269	um	Spot	Position	64	1000003849	22899
20.933	15.0072	10.9206	um	Spot	Position	64	1000003698	22900
20.777	18.3106	11.5951	um	Spot	Position	64	1000003554	22901
20.0586	18.7084	11.7224	um	Spot	Position	64	1000003716	22902
19.4277	17.7647	11.9706	um	Spot	Position	64	1000003654	22903
20.2626	16.3394	12.2367	um	Spot	Position	64	1000003651	22904
12.7806	19.7075	12.0343	um	Spot	Position	64	1000003810	22905
9.79131	19.348	13.4584	um	Spot	Position	64	1000003690	22906
17.1351	20.9675	6.3284	um	Spot	Position	64	1000003900	22907
18.3687	21.1374	6.91331	um	Spot	Position	64	1000003544	22908
16.0298	21.7898	8.20622	um	Spot	Position	64	1000003701	22909
17.3699	23.0112	8.13814	um	Spot	Position	64	1000003600	22910
18.3478	24.5673	8.77068	um	Spot	Position	64	1000003700	22911
14.444	22.699	8.96178	um	Spot	Position	64	1000003901	22912
18.1094	21.3848	9.24758	um	Spot	Position	64	1000003808	22913
18.1964	20.0856	9.46389	um	Spot	Position	64	1000003850	22914
17.7558	20.4931	9.55815	um	Spot	Position	64	1000003704	22915
16.3026	21.9306	9.73058	um	Spot	Position	64	1000003652	22916
15.2168	19.8898	9.84182	um	Spot	Position	64	1000003703	22917
17.404	22.2966	9.93132	um	Spot	Position	64	1000003762	22918
15.718	22.6882	9.9388	um	Spot	Position	64	1000003761	22919
15.7658	23.2409	9.8725	um	Spot	Position	64	1000003902	22920
14.4974	19.9191	10.0628	um	Spot	Position	64	1000003903	22921
17.927	23.8344	10.1135	um	Spot	Position	64	1000003852	22922
13.5173	20.0737	10.6228	um	Spot	Position	64	1000003506	22923
17.5213	20.0192	10.544	um	Spot	Position	64	1000003904	22924
16.7208	20.2563	10.8081	um	Spot	Position	64	1000003905	22925
15.1674	19.9096	10.9033	um	Spot	Position	64	1000003706	22926
15.2555	20.5678	10.9773	um	Spot	Position	64	1000003705	22927
18.3505	21.037	10.9765	um	Spot	Position	64	1000003763	22928
16.5326	22.8773	11.2707	um	Spot	Position	64	1000003764	22929
14.6476	24.9018	11.2256	um	Spot	Position	64	1000003456	22930
16.8818	19.3038	11.4064	um	Spot	Position	64	1000003853	22931
15.4694	20.5536	11.4194	um	Spot	Position	64	1000003906	22932
14.4101	20.6846	11.6244	um	Spot	Position	64	1000003707	22933
16.7394	25.4898	11.7264	um	Spot	Position	64	1000003510	22934
17.0319	19.2564	12.0641	um	Spot	Position	64	1000003653	22935
15.7366	19.3424	11.9852	um	Spot	Position	64	1000003709	22936
16.049	22.3733	12.0078	um	Spot	Position	64	1000003855	22937
18.6762	22.2575	12.2868	um	Spot	Position	64	1000003809	22938
18.3988	23.736	12.3544	um	Spot	Position	64	1000003856	22939
16.726	19.7424	12.4584	um	Spot	Position	64	1000003765	22940
18.179	21.6827	12.4715	um	Spot	Position	64	1000003854	22941
18.0143	19.3637	12.7595	um	Spot	Position	64	1000003812	22942
15.1251	19.4295	12.6364	um	Spot	Position	64	1000003550	22943
16.637	20.2657	12.6033	um	Spot	Position	64	1000003907	22944
18.8322	24.286	12.9787	um	Spot	Position	64	1000003657	22945
19.1369	20.1039	13.1124	um	Spot	Position	64	1000003858	22946
16.4683	20.9523	13.1034	um	Spot	Position	64	1000003857	22947
17.9072	22.2607	13.1964	um	Spot	Position	64	1000003814	22948
17.0946	22.3641	13.0534	um	Spot	Position	64	1000003813	22949
17.1299	20.5453	13.3442	um	Spot	Position	64	1000003859	22950
15.172	21.0165	13.3269	um	Spot	Position	64	1000003860	22951
16.5233	21.3326	13.2766	um	Spot	Position	64	1000003766	22952
16.0091	19.8503	13.6111	um	Spot	Position	64	1000003711	22953
17.5103	20.5463	13.6147	um	Spot	Position	64	1000003767	22954
18.7102	21.48	13.5641	um	Spot	Position	64	1000003656	22955
16.9455	19.4458	13.6773	um	Spot	Position	64	1000003861	22956
14.0173	19.5551	13.7353	um	Spot	Position	64	1000003801	22957
13.4769	20.0265	13.7026	um	Spot	Position	64	1000003712	22958
17.331	20.0121	13.7523	um	Spot	Position	64	1000003908	22959
16.2337	20.2982	13.801	um	Spot	Position	64	1000003909	22960
15.2632	21.013	13.7683	um	Spot	Position	64	1000003768	22961
13.4368	21.9905	13.8295	um	Spot	Position	64	1000003513	22962
16.5203	22.1196	13.7291	um	Spot	Position	64	1000003769	22963
16.1103	23.3464	13.8135	um	Spot	Position	64	1000003604	22964
19.3768	19.2118	7.60483	um	Spot	Position	64	1000003414	22965
19.2063	21.0141	8.08655	um	Spot	Position	64	1000003759	22966
21.2375	19.7306	9.49344	um	Spot	Position	64	1000003546	22967
19.7732	21.0489	9.50039	um	Spot	Position	64	1000003601	22968
21.7315	19.6747	9.96177	um	Spot	Position	64	1000003610	22969
21.3459	22.4025	10.8904	um	Spot	Position	64	1000003455	22970
20.0547	19.4149	11.8786	um	Spot	Position	64	1000003863	22971
19.6153	22.6607	12.2381	um	Spot	Position	64	1000003910	22972
19.3323	22.5395	12.9227	um	Spot	Position	64	1000003811	22973
20.0851	19.5666	13.3965	um	Spot	Position	64	1000003770	22974
20.1991	21.3749	13.7318	um	Spot	Position	64	1000003717	22975
12.6801	5.61971	14.2792	um	Spot	Position	64	1000003669	22976
10.68	6.33013	16.2974	um	Spot	Position	64	1000003522	22977
14.0119	4.07636	15.1181	um	Spot	Position	64	1000003662	22978
14.2583	6.20537	17.055	um	Spot	Position	64	1000003785	22979
11.1975	11.576	14.472	um	Spot	Position	64	1000003864	22980
11.1296	12.5651	15.281	um	Spot	Position	64	1000003815	22981
11.8623	9.25909	15.5124	um	Spot	Position	64	1000003783	22982
11.631	11.7851	15.4676	um	Spot	Position	64	1000003772	22983
12.192	10.6127	15.6982	um	Spot	Position	64	1000003781	22984
12.1862	8.04839	15.966	um	Spot	Position	64	1000003911	22985
12.5215	9.69865	16.1806	um	Spot	Position	64	1000003780	22986
12.5397	10.0048	16.2216	um	Spot	Position	64	1000003877	22987
11.2373	11.126	16.2834	um	Spot	Position	64	1000003865	22988
10.5076	12.1657	16.6389	um	Spot	Position	64	1000003367	22989
12.3055	7.66545	16.9888	um	Spot	Position	64	1000003866	22990
10.32	8.09849	16.9791	um	Spot	Position	64	1000003723	22991
13.2989	6.57662	14.0608	um	Spot	Position	64	1000003779	22992
13.7706	9.94682	13.932	um	Spot	Position	64	1000003912	22993
13.8949	7.69996	14.2525	um	Spot	Position	64	1000003817	22994
18.2337	11.3953	14.243	um	Spot	Position	64	1000003816	22995
13.7962	11.6543	14.2284	um	Spot	Position	64	1000003726	22996
15.25	9.91123	14.4365	um	Spot	Position	64	1000003818	22997
13.0391	11.4484	14.4087	um	Spot	Position	64	1000003868	22998
16.1664	11.8164	14.34	um	Spot	Position	64	1000003913	22999
12.8713	7.91106	14.5792	um	Spot	Position	64	1000003871	23000
17.7568	8.75807	14.6421	um	Spot	Position	64	1000003725	23001
12.8861	9.13238	14.6029	um	Spot	Position	64	1000003872	23002
13.0671	8.51761	14.8147	um	Spot	Position	64	1000003914	23003
14.8479	9.39287	14.9534	um	Spot	Position	64	1000003731	23004
14.6396	9.67138	14.8071	um	Spot	Position	64	1000003873	23005
12.8922	10.3168	14.8477	um	Spot	Position	64	1000003820	23006
16.4157	10.533	14.8764	um	Spot	Position	64	1000003869	23007
13.5263	6.77104	15.1274	um	Spot	Position	64	1000003819	23008
16.238	8.44431	14.9784	um	Spot	Position	64	1000003622	23009
14.9877	7.54393	15.2585	um	Spot	Position	64	1000003870	23010
13.6346	8.05221	15.3318	um	Spot	Position	64	1000003733	23011
14.6048	8.09131	15.3998	um	Spot	Position	64	1000003915	23012
13.6986	9.26244	15.2257	um	Spot	Position	64	1000003729	23013
14.0488	7.72775	15.5495	um	Spot	Position	64	1000003876	23014
16.5941	9.55703	15.5887	um	Spot	Position	64	1000003822	23015
13.353	10.1015	15.4824	um	Spot	Position	64	1000003916	23016
13.6289	11.2897	15.577	um	Spot	Position	64	1000003821	23017
14.2687	7.06804	15.7941	um	Spot	Position	64	1000003917	23018
15.3031	8.52732	15.8201	um	Spot	Position	64	1000003918	23019
13.5693	9.47112	15.7508	um	Spot	Position	64	1000003874	23020
15.2262	9.68869	15.7297	um	Spot	Position	64	1000003919	23021
14.3801	10.8167	15.7677	um	Spot	Position	64	1000003784	23022
13.5973	12.1713	15.6791	um	Spot	Position	64	1000003875	23023
13.0782	7.63519	15.9454	um	Spot	Position	64	1000003920	23024
15.8888	9.13094	15.8874	um	Spot	Position	64	1000003921	23025
14.1649	9.90077	15.9595	um	Spot	Position	64	1000003782	23026
16.0621	11.3165	15.9497	um	Spot	Position	64	1000003672	23027
16.0696	7.18735	16.3916	um	Spot	Position	64	1000003673	23028
12.9685	10.0806	16.3207	um	Spot	Position	64	1000003788	23029
13.7555	11.871	16.3905	um	Spot	Position	64	1000003922	23030
13.1937	7.47291	16.6412	um	Spot	Position	64	1000003823	23031
16.8378	9.50779	16.5846	um	Spot	Position	64	1000003732	23032
14.0514	10.5933	16.654	um	Spot	Position	64	1000003786	23033
14.4054	9.60693	17.0322	um	Spot	Position	64	1000003676	23034
14.2144	10.67	17.0826	um	Spot	Position	64	1000003792	23035
16.051	11.0298	17.1288	um	Spot	Position	64	1000003824	23036
15.5084	9.35864	17.5091	um	Spot	Position	64	1000003923	23037
13.3295	10.0111	17.4609	um	Spot	Position	64	1000003924	23038
12.978	11.3961	17.4037	um	Spot	Position	64	1000003867	23039
13.3741	12.6783	17.5609	um	Spot	Position	64	1000003787	23040
13.5874	8.26344	17.689	um	Spot	Position	64	1000003730	23041
14.1164	6.9771	18.1488	um	Spot	Position	64	1000003789	23042
16.0513	9.98241	18.1728	um	Spot	Position	64	1000003825	23043
16.1318	8.18687	18.3352	um	Spot	Position	64	1000003790	23044
13.324	7.28862	18.6086	um	Spot	Position	64	1000003677	23045
13.0566	8.48666	18.5846	um	Spot	Position	64	1000003791	23046
14.5874	9.95468	18.6847	um	Spot	Position	64	1000003570	23047
10.0842	17.2986	14.3068	um	Spot	Position	64	1000003826	23048
10.3188	16.4891	14.4508	um	Spot	Position	64	1000003793	23049
12.3867	18.1773	14.4547	um	Spot	Position	64	1000003879	23050
11.3811	13.6083	14.6663	um	Spot	Position	64	1000003625	23051
11.8444	18.9778	14.6571	um	Spot	Position	64	1000003758	23052
9.76176	13.6046	14.8475	um	Spot	Position	64	1000003771	23053
11.1597	15.9394	15.0598	um	Spot	Position	64	1000003827	23054
12.6942	14.654	15.8932	um	Spot	Position	64	1000003734	23055
11.5108	16.1453	16.4008	um	Spot	Position	64	1000003794	23056
12.7207	16.7047	16.3053	um	Spot	Position	64	1000003828	23057
11.1866	15.4636	16.5594	um	Spot	Position	64	1000003925	23058
12.2371	16.2724	16.7671	um	Spot	Position	64	1000003681	23059
12.2102	17.2976	16.795	um	Spot	Position	64	1000003880	23060
11.8867	14.95	17.2777	um	Spot	Position	64	1000003735	23061
11.8063	15.8814	17.6307	um	Spot	Position	64	1000003375	23062
12.3887	17.4731	17.6845	um	Spot	Position	64	1000003881	23063
18.6692	14.6319	13.9088	um	Spot	Position	64	1000003829	23064
17.9198	19.1762	13.9915	um	Spot	Position	64	1000003926	23065
16.5335	17.0938	14.2745	um	Spot	Position	64	1000003586	23066
19.0479	17.4516	14.1902	um	Spot	Position	64	1000003882	23067
14.0076	18.774	14.314	um	Spot	Position	64	1000003832	23068
17.8636	18.8068	14.4143	um	Spot	Position	64	1000003757	23069
15.4723	19.1187	14.3702	um	Spot	Position	64	1000003420	23070
16.7473	15.0929	14.5758	um	Spot	Position	64	1000003830	23071
18.0959	15.7613	14.69	um	Spot	Position	64	1000003883	23072
17.4453	16.4417	14.6806	um	Spot	Position	64	1000003591	23073
14.118	18.7649	14.746	um	Spot	Position	64	1000003800	23074
14.1578	15.5876	15.0739	um	Spot	Position	64	1000003739	23075
16.9016	18.5902	15.074	um	Spot	Position	64	1000003836	23076
17.4815	16.8275	15.3187	um	Spot	Position	64	1000003831	23077
13.4226	17.6825	15.3114	um	Spot	Position	64	1000003833	23078
14.6898	19.0124	15.5264	um	Spot	Position	64	1000003802	23079
18.399	19.0701	15.4601	um	Spot	Position	64	1000003461	23080
15.4901	14.241	16.0196	um	Spot	Position	64	1000003927	23081
16.1138	14.7425	15.8995	um	Spot	Position	64	1000003795	23082
15.8675	16.6464	16.2083	um	Spot	Position	64	1000003834	23083
17.3411	17.5772	16.4162	um	Spot	Position	64	1000003884	23084
15.9267	15.9167	16.5109	um	Spot	Position	64	1000003928	23085
13.7182	16.0459	16.7137	um	Spot	Position	64	1000003796	23086
16.6118	16.53	16.8389	um	Spot	Position	64	1000003885	23087
14.4775	15.7712	17.0451	um	Spot	Position	64	1000003740	23088
14.8051	16.7641	17.0272	um	Spot	Position	64	1000003283	23089
13.3511	15.9028	17.376	um	Spot	Position	64	1000003929	23090
18.9831	17.0626	17.8187	um	Spot	Position	64	1000003148	23091
15.7942	16.5276	18.2117	um	Spot	Position	64	1000003742	23092
16.3683	16.6565	18.2431	um	Spot	Position	64	1000003797	23093
15.157	15.1557	18.5664	um	Spot	Position	64	1000003798	23094
22.9628	16.6527	14.7327	um	Spot	Position	64	1000003503	23095
11.2241	19.3548	14.3978	um	Spot	Position	64	1000003743	23096
13.9623	22.0605	13.9854	um	Spot	Position	64	1000003862	23097
13.1208	19.6805	14.4304	um	Spot	Position	64	1000003886	23098
16.6408	20.0683	14.4359	um	Spot	Position	64	1000003799	23099
13.6408	20.7135	14.5908	um	Spot	Position	64	1000003930	23100
13.896	20.0027	14.8839	um	Spot	Position	64	1000003887	23101
18.0519	21.9982	14.8734	um	Spot	Position	64	1000003835	23102
15.383	22.7781	14.9611	um	Spot	Position	64	1000003931	23103
16.6741	19.4228	15.5262	um	Spot	Position	64	1000003932	23104
13.7907	19.8319	15.5038	um	Spot	Position	64	1000003933	23105
16.7615	20.5748	15.983	um	Spot	Position	64	1000003934	23106
18.0141	22.1442	16.1871	um	Spot	Position	64	1000003888	23107
21.0377	21.4614	14.1938	um	Spot	Position	64	1000003464	23108
19.4395	24.443	14.772	um	Spot	Position	64	1000003715	23109
20.9221	21.6511	15.0911	um	Spot	Position	64	1000003718	23110
12.3744	5.36367	13.6291	um	Spot	Position	65	1000003935	23111
13.2072	6.33055	13.7642	um	Spot	Position	65	1000003779	23112
8.97536	7.3138	11.1366	um	Spot	Position	65	1000003046	23113
12.4467	12.173	12.0557	um	Spot	Position	65	1000003889	23114
10.9287	8.48622	13.2323	um	Spot	Position	65	1000003890	23115
11.2999	10.3913	13.5361	um	Spot	Position	65	1000003720	23116
15.0141	12.5189	10.0483	um	Spot	Position	65	1000003746	23117
14.9247	8.40469	10.329	um	Spot	Position	65	1000003936	23118
16.5897	7.51741	10.9441	um	Spot	Position	65	1000003891	23119
15.2604	7.26888	12.093	um	Spot	Position	65	1000003892	23120
13.7962	10.2803	12.0479	um	Spot	Position	65	1000003775	23121
15.5085	10.9403	12.0506	um	Spot	Position	65	1000003837	23122
13.0012	7.44983	12.3368	um	Spot	Position	65	1000003563	23123
15.0844	12.7394	12.3047	um	Spot	Position	65	1000003838	23124
15.0805	9.52119	12.7101	um	Spot	Position	65	1000003840	23125
13.6156	10.5574	12.6762	um	Spot	Position	65	1000003839	23126
15.4833	11.9647	12.8028	um	Spot	Position	65	1000003748	23127
17.8085	6.83303	12.8815	um	Spot	Position	65	1000003773	23128
16.0882	7.5072	13.0505	um	Spot	Position	65	1000003474	23129
13.7658	9.99293	13.3432	um	Spot	Position	65	1000003937	23130
16.0391	10.4089	13.3676	um	Spot	Position	65	1000003938	23131
13.5637	11.6838	13.3455	um	Spot	Position	65	1000003667	23132
12.8228	12.6751	13.5896	um	Spot	Position	65	1000003776	23133
13.7586	10.546	13.8537	um	Spot	Position	65	1000003912	23134
17.098	11.5452	13.7236	um	Spot	Position	65	1000003939	23135
16.3445	12.2928	13.8155	um	Spot	Position	65	1000003913	23136
12.7587	15.3956	8.71872	um	Spot	Position	65	1000003803	23137
11.1098	18.4511	11.9254	um	Spot	Position	65	1000003940	23138
12.7756	18.2668	12.4224	um	Spot	Position	65	1000003898	23139
11.2327	18.1455	13.4041	um	Spot	Position	65	1000003605	23140
11.7783	15.6696	13.6605	um	Spot	Position	65	1000003878	23141
11.7461	13.6514	13.8821	um	Spot	Position	65	1000003721	23142
17.2839	16.3654	7.23193	um	Spot	Position	65	1000003691	23143
17.3991	18.9221	7.50572	um	Spot	Position	65	1000003452	23144
17.6559	15.694	8.34198	um	Spot	Position	65	1000003749	23145
14.0119	16.7426	9.24237	um	Spot	Position	65	1000003804	23146
16.2849	16.8852	9.58841	um	Spot	Position	65	1000003941	23147
19.1998	15.9537	10.0448	um	Spot	Position	65	1000003639	23148
14.174	18.9542	10.1736	um	Spot	Position	65	1000003851	23149
19.1421	18.0251	10.2285	um	Spot	Position	65	1000003751	23150
18.657	18.1259	10.26	um	Spot	Position	65	1000003708	23151
17.134	18.6902	10.2359	um	Spot	Position	65	1000003942	23152
17.2211	16.8475	10.5484	um	Spot	Position	65	1000003893	23153
18.2273	16.1184	10.7511	um	Spot	Position	65	1000003583	23154
13.4311	16.273	11.0039	um	Spot	Position	65	1000003642	23155
17.4773	14.1488	11.4781	um	Spot	Position	65	1000003845	23156
15.7296	16.7363	11.3817	um	Spot	Position	65	1000003847	23157
15.3149	17.4733	11.3468	um	Spot	Position	65	1000003841	23158
13.5216	18.169	11.4574	um	Spot	Position	65	1000003848	23159
18.1446	14.4319	11.5986	um	Spot	Position	65	1000003753	23160
17.9988	15.7189	11.5156	um	Spot	Position	65	1000003844	23161
14.4638	17.5223	11.6438	um	Spot	Position	65	1000003842	23162
18.4615	17.9927	11.5542	um	Spot	Position	65	1000003843	23163
16.9152	19.0301	11.597	um	Spot	Position	65	1000003853	23164
13.8134	14.7246	11.7202	um	Spot	Position	65	1000003755	23165
14.2264	15.1817	11.8524	um	Spot	Position	65	1000003540	23166
14.5672	18.3076	11.722	um	Spot	Position	65	1000003805	23167
13.759	19.122	11.8901	um	Spot	Position	65	1000003943	23168
16.5112	15.6316	11.997	um	Spot	Position	65	1000003944	23169
14.9168	16.1721	12.1234	um	Spot	Position	65	1000003896	23170
15.6557	18.9277	11.9835	um	Spot	Position	65	1000003894	23171
17.0716	19.0164	11.9886	um	Spot	Position	65	1000003653	23172
14.7532	15.7677	12.2336	um	Spot	Position	65	1000003756	23173
14.8822	19.0784	12.2412	um	Spot	Position	65	1000003895	23174
17.5663	14.3593	12.4839	um	Spot	Position	65	1000003945	23175
15.3235	18.1912	12.5019	um	Spot	Position	65	1000003897	23176
17.2268	18.8335	12.5593	um	Spot	Position	65	1000003946	23177
13.1552	15.1327	12.6237	um	Spot	Position	65	1000003807	23178
14.6814	15.7838	12.707	um	Spot	Position	65	1000003454	23179
17.1111	15.972	12.7384	um	Spot	Position	65	1000003846	23180
18.0386	19.1571	12.8838	um	Spot	Position	65	1000003812	23181
12.8255	12.9453	13.1293	um	Spot	Position	65	1000003617	23182
14.164	16.0282	13.3479	um	Spot	Position	65	1000003899	23183
16.4179	17.2626	13.3458	um	Spot	Position	65	1000003947	23184
14.714	17.6957	13.4207	um	Spot	Position	65	1000003948	23185
17.6007	13.4372	13.5366	um	Spot	Position	65	1000003806	23186
15.6152	15.2706	13.4749	um	Spot	Position	65	1000003736	23187
15.9682	16.4511	13.5599	um	Spot	Position	65	1000003949	23188
18.6726	14.5809	13.7578	um	Spot	Position	65	1000003829	23189
19.6288	18.9806	7.02274	um	Spot	Position	65	1000003414	23190
20.5102	14.7693	10.1235	um	Spot	Position	65	1000003593	23191
19.5949	18.4882	10.7107	um	Spot	Position	65	1000003849	23192
19.2106	15.1278	11.3353	um	Spot	Position	65	1000003585	23193
20.2396	19.0043	11.8395	um	Spot	Position	65	1000003863	23194
19.2914	18.5896	12.0447	um	Spot	Position	65	1000003950	23195
12.5028	19.4654	12.0197	um	Spot	Position	65	1000003810	23196
9.78533	19.7485	13.2444	um	Spot	Position	65	1000003690	23197
17.4704	20.7592	5.8967	um	Spot	Position	65	1000003900	23198
18.7021	21.0754	6.46048	um	Spot	Position	65	1000003544	23199
17.1942	20.397	7.47973	um	Spot	Position	65	1000003951	23200
15.8707	21.7001	7.69037	um	Spot	Position	65	1000003701	23201
17.2913	23.0893	7.69805	um	Spot	Position	65	1000003600	23202
17.1448	21.2126	8.48003	um	Spot	Position	65	1000003952	23203
14.212	22.5954	8.5346	um	Spot	Position	65	1000003901	23204
18.2607	21.167	8.72665	um	Spot	Position	65	1000003808	23205
18.4682	19.9029	9.03719	um	Spot	Position	65	1000003850	23206
17.9113	21.8555	9.01889	um	Spot	Position	65	1000003953	23207
16.2557	21.8761	9.28223	um	Spot	Position	65	1000003652	23208
15.5685	23.3333	9.48604	um	Spot	Position	65	1000003902	23209
15.1207	19.6895	9.65432	um	Spot	Position	65	1000003703	23210
15.8729	19.5469	9.82215	um	Spot	Position	65	1000003954	23211
18.0598	24.0031	9.84271	um	Spot	Position	65	1000003852	23212
14.1864	19.6608	9.98349	um	Spot	Position	65	1000003903	23213
13.555	19.9411	10.3859	um	Spot	Position	65	1000003506	23214
16.9691	23.0547	10.3736	um	Spot	Position	65	1000003955	23215
15.887	21.3228	10.5317	um	Spot	Position	65	1000003956	23216
16.7207	20.0415	10.803	um	Spot	Position	65	1000003905	23217
18.5367	20.863	10.7696	um	Spot	Position	65	1000003763	23218
14.4679	22.5313	10.7178	um	Spot	Position	65	1000003957	23219
17.2868	19.4584	10.9877	um	Spot	Position	65	1000003904	23220
18.8738	22.307	10.8934	um	Spot	Position	65	1000003958	23221
16.4356	22.9589	11.0567	um	Spot	Position	65	1000003764	23222
14.5976	25.2514	10.9446	um	Spot	Position	65	1000003456	23223
16.1945	19.2156	11.3438	um	Spot	Position	65	1000003959	23224
15.526	20.146	11.4872	um	Spot	Position	65	1000003906	23225
14.067	20.3637	11.6103	um	Spot	Position	65	1000003707	23226
17.8065	19.2717	11.7689	um	Spot	Position	65	1000003960	23227
15.8233	22.3273	11.8321	um	Spot	Position	65	1000003855	23228
14.1973	19.36	12.0938	um	Spot	Position	65	1000003961	23229
17.935	20.232	12.0903	um	Spot	Position	65	1000003962	23230
18.8068	20.7209	12.0343	um	Spot	Position	65	1000003963	23231
17.1403	22.1724	12.134	um	Spot	Position	65	1000003964	23232
18.2213	22.5493	11.9914	um	Spot	Position	65	1000003965	23233
18.8535	22.0823	12.2713	um	Spot	Position	65	1000003809	23234
16.6403	19.5203	12.5035	um	Spot	Position	65	1000003765	23235
18.6043	23.7857	12.4557	um	Spot	Position	65	1000003856	23236
17.0905	21.3396	12.7135	um	Spot	Position	65	1000003966	23237
18.3089	21.8486	12.9189	um	Spot	Position	65	1000003854	23238
16.4469	20.7734	13.0861	um	Spot	Position	65	1000003907	23239
17.9404	22.211	13.1893	um	Spot	Position	65	1000003814	23240
17.3473	22.3592	13.2175	um	Spot	Position	65	1000003813	23241
19.0151	24.3923	13.0842	um	Spot	Position	65	1000003657	23242
16.9259	20.3664	13.3737	um	Spot	Position	65	1000003859	23243
13.5713	20.5325	13.3501	um	Spot	Position	65	1000003967	23244
14.7143	19.6476	13.5155	um	Spot	Position	65	1000003968	23245
15.5387	20.2421	13.5485	um	Spot	Position	65	1000003969	23246
16.3263	21.2596	13.5896	um	Spot	Position	65	1000003857	23247
18.8145	21.3793	13.5451	um	Spot	Position	65	1000003656	23248
13.6647	19.5139	13.881	um	Spot	Position	65	1000003801	23249
15.8467	19.5991	13.8074	um	Spot	Position	65	1000003711	23250
17.4715	19.7302	13.8011	um	Spot	Position	65	1000003908	23251
15.1357	20.9079	13.7502	um	Spot	Position	65	1000003860	23252
16.5349	22.0168	13.8414	um	Spot	Position	65	1000003769	23253
21.4987	19.552	9.22426	um	Spot	Position	65	1000003546	23254
20.2879	20.7661	9.14193	um	Spot	Position	65	1000003601	23255
19.2431	21.096	10.957	um	Spot	Position	65	1000003970	23256
21.5342	22.3414	10.8909	um	Spot	Position	65	1000003455	23257
19.719	22.6161	12.4246	um	Spot	Position	65	1000003910	23258
19.4237	20.0711	13.2291	um	Spot	Position	65	1000003858	23259
19.7673	22.4911	13.0597	um	Spot	Position	65	1000003811	23260
20.4185	19.4529	13.7812	um	Spot	Position	65	1000003770	23261
20.4676	21.317	13.8067	um	Spot	Position	65	1000003717	23262
12.4504	5.39483	13.9906	um	Spot	Position	65	1000003669	23263
10.4852	6.26362	16.19	um	Spot	Position	65	1000003522	23264
13.4551	6.35411	14.8248	um	Spot	Position	65	1000003819	23265
14.4321	5.82675	17.0794	um	Spot	Position	65	1000003785	23266
12.426	7.78323	14.0234	um	Spot	Position	65	1000003871	23267
9.59033	9.4776	14.1034	um	Spot	Position	65	1000003971	23268
12.7312	9.3338	14.2445	um	Spot	Position	65	1000003872	23269
11.1167	11.6703	14.2373	um	Spot	Position	65	1000003864	23270
12.7242	10.5089	14.4193	um	Spot	Position	65	1000003820	23271
12.7798	11.464	14.8768	um	Spot	Position	65	1000003868	23272
10.0034	12.0108	14.958	um	Spot	Position	65	1000003972	23273
11.4541	9.53093	15.1604	um	Spot	Position	65	1000003973	23274
12.1046	10.7953	15.3391	um	Spot	Position	65	1000003781	23275
11.6454	11.7589	15.3532	um	Spot	Position	65	1000003772	23276
12.4581	10.1789	15.5797	um	Spot	Position	65	1000003974	23277
12.5122	11.3406	15.6315	um	Spot	Position	65	1000003975	23278
11.8207	8.08942	15.9375	um	Spot	Position	65	1000003911	23279
11.7502	9.54953	16.1554	um	Spot	Position	65	1000003976	23280
12.4112	10.2076	16.0945	um	Spot	Position	65	1000003877	23281
10.9484	11.4427	16.1927	um	Spot	Position	65	1000003865	23282
10.3054	12.4553	16.9937	um	Spot	Position	65	1000003367	23283
11.9579	7.29964	17.232	um	Spot	Position	65	1000003866	23284
13.8937	7.5716	13.9243	um	Spot	Position	65	1000003817	23285
18.4315	11.4494	13.9427	um	Spot	Position	65	1000003816	23286
13.4126	12.0123	14.0746	um	Spot	Position	65	1000003977	23287
13.0451	8.61803	14.2347	um	Spot	Position	65	1000003914	23288
15.4219	10.1032	14.288	um	Spot	Position	65	1000003818	23289
14.9965	9.55602	14.4339	um	Spot	Position	65	1000003731	23290
14.2194	7.73698	14.6271	um	Spot	Position	65	1000003978	23291
16.5043	8.4173	14.6212	um	Spot	Position	65	1000003622	23292
14.6004	9.26286	14.8495	um	Spot	Position	65	1000003873	23293
13.4644	8.01444	15.1406	um	Spot	Position	65	1000003733	23294
14.7837	8.06745	15.1279	um	Spot	Position	65	1000003915	23295
13.6657	9.4649	15.0455	um	Spot	Position	65	1000003729	23296
12.8376	9.64854	15.1289	um	Spot	Position	65	1000003979	23297
13.2602	10.2138	15.0652	um	Spot	Position	65	1000003916	23298
15.7235	7.61277	15.3101	um	Spot	Position	65	1000003870	23299
16.7576	9.65775	15.2007	um	Spot	Position	65	1000003822	23300
16.3932	10.5116	15.2897	um	Spot	Position	65	1000003869	23301
14.5199	6.72178	15.5234	um	Spot	Position	65	1000003917	23302
13.9276	7.70625	15.4913	um	Spot	Position	65	1000003876	23303
16.219	9.32112	15.5705	um	Spot	Position	65	1000003921	23304
13.6677	11.6116	15.4331	um	Spot	Position	65	1000003821	23305
13.622	12.5524	15.5424	um	Spot	Position	65	1000003875	23306
15.6818	8.56608	15.7575	um	Spot	Position	65	1000003918	23307
13.3417	10.1541	15.6993	um	Spot	Position	65	1000003980	23308
14.3732	11.0703	15.6901	um	Spot	Position	65	1000003784	23309
16.2745	11.5429	15.7967	um	Spot	Position	65	1000003672	23310
14.2205	7.06446	15.8935	um	Spot	Position	65	1000003981	23311
13.4322	9.14248	15.85	um	Spot	Position	65	1000003874	23312
13.427	10.7648	15.9759	um	Spot	Position	65	1000003982	23313
13.1491	7.66221	16.1825	um	Spot	Position	65	1000003920	23314
15.1434	10.2857	16.1433	um	Spot	Position	65	1000003919	23315
15.8903	10.4304	16.3966	um	Spot	Position	65	1000003983	23316
13.8088	12.0102	16.3511	um	Spot	Position	65	1000003922	23317
16.4371	6.9173	16.5726	um	Spot	Position	65	1000003673	23318
16.9649	9.5518	16.5423	um	Spot	Position	65	1000003732	23319
12.9624	7.24767	16.8269	um	Spot	Position	65	1000003823	23320
15.7107	9.49209	17.2533	um	Spot	Position	65	1000003923	23321
16.4144	11.026	17.2161	um	Spot	Position	65	1000003824	23322
13.4058	10.1606	17.4042	um	Spot	Position	65	1000003924	23323
13.1713	11.4756	17.4992	um	Spot	Position	65	1000003867	23324
14.2222	12.1795	17.4559	um	Spot	Position	65	1000003984	23325
16.2167	10.1844	18.2791	um	Spot	Position	65	1000003825	23326
12.9506	8.09773	18.5821	um	Spot	Position	65	1000003791	23327
14.4458	9.9993	18.7302	um	Spot	Position	65	1000003570	23328
10.0333	17.3368	14.1084	um	Spot	Position	65	1000003826	23329
12.3988	18.6364	14.3901	um	Spot	Position	65	1000003879	23330
9.44035	14.0023	14.5866	um	Spot	Position	65	1000003771	23331
11.0985	17.7162	14.6876	um	Spot	Position	65	1000003985	23332
10.96	19.1028	14.5574	um	Spot	Position	65	1000003743	23333
11.0799	15.83	14.7961	um	Spot	Position	65	1000003827	23334
10.96	12.927	15.1092	um	Spot	Position	65	1000003815	23335
11.981	17.548	15.1555	um	Spot	Position	65	1000003986	23336
11.9435	19.1679	15.0242	um	Spot	Position	65	1000003758	23337
12.7179	16.9569	15.9075	um	Spot	Position	65	1000003828	23338
11.1123	15.5913	16.2294	um	Spot	Position	65	1000003925	23339
12.2485	17.1334	16.23	um	Spot	Position	65	1000003880	23340
11.6504	12.8648	16.3619	um	Spot	Position	65	1000003987	23341
12.124	17.4307	17.7528	um	Spot	Position	65	1000003881	23342
13.9855	18.7508	14.0765	um	Spot	Position	65	1000003832	23343
17.4354	18.5552	14.208	um	Spot	Position	65	1000003988	23344
18.9357	17.1139	14.4213	um	Spot	Position	65	1000003882	23345
17.8896	18.8464	14.3948	um	Spot	Position	65	1000003926	23346
14.546	13.0475	14.6656	um	Spot	Position	65	1000003989	23347
16.437	15.0279	14.6762	um	Spot	Position	65	1000003830	23348
14.5872	15.3416	14.6707	um	Spot	Position	65	1000003990	23349
18.0809	15.3221	14.7189	um	Spot	Position	65	1000003883	23350
13.2211	17.4485	15.06	um	Spot	Position	65	1000003833	23351
16.7943	18.4024	15.0776	um	Spot	Position	65	1000003836	23352
14.3344	18.6723	15.053	um	Spot	Position	65	1000003800	23353
17.802	16.7274	15.3512	um	Spot	Position	65	1000003831	23354
18.618	18.2059	15.3036	um	Spot	Position	65	1000003991	23355
17.2096	16.4634	15.6333	um	Spot	Position	65	1000003992	23356
14.4917	18.7849	15.5374	um	Spot	Position	65	1000003802	23357
15.3924	14.3369	15.6544	um	Spot	Position	65	1000003927	23358
16.1168	14.8829	15.7769	um	Spot	Position	65	1000003795	23359
18.3648	18.8597	15.7292	um	Spot	Position	65	1000003461	23360
15.9099	16.7484	16.0174	um	Spot	Position	65	1000003834	23361
15.8944	15.2528	16.201	um	Spot	Position	65	1000003928	23362
17.1757	17.3712	16.6714	um	Spot	Position	65	1000003884	23363
14.4324	15.7048	16.7863	um	Spot	Position	65	1000003740	23364
16.6286	16.4431	17.0722	um	Spot	Position	65	1000003885	23365
13.402	15.8027	17.2593	um	Spot	Position	65	1000003929	23366
13.2904	12.8299	17.3907	um	Spot	Position	65	1000003993	23367
15.2657	17.3244	17.6563	um	Spot	Position	65	1000003994	23368
15.2452	15.2724	18.359	um	Spot	Position	65	1000003798	23369
23.2163	16.4114	15.0256	um	Spot	Position	65	1000003503	23370
16.9583	19.3098	13.9699	um	Spot	Position	65	1000003861	23371
12.9909	19.632	13.9853	um	Spot	Position	65	1000003712	23372
18.5322	19.8606	13.9858	um	Spot	Position	65	1000003995	23373
13.9982	20.914	13.9976	um	Spot	Position	65	1000003996	23374
13.177	21.9292	13.9079	um	Spot	Position	65	1000003513	23375
13.8054	22.0322	14.0111	um	Spot	Position	65	1000003862	23376
16.1298	23.4455	14.1041	um	Spot	Position	65	1000003604	23377
14.2728	20.0396	14.416	um	Spot	Position	65	1000003997	23378
16.2028	20.1511	14.393	um	Spot	Position	65	1000003909	23379
13.4023	20.5347	14.4257	um	Spot	Position	65	1000003930	23380
12.9213	19.4337	14.8597	um	Spot	Position	65	1000003886	23381
13.7121	19.7911	14.8456	um	Spot	Position	65	1000003887	23382
16.7846	20.4495	14.8409	um	Spot	Position	65	1000003998	23383
18.0718	21.9305	15.1051	um	Spot	Position	65	1000003835	23384
15.3487	22.733	15.082	um	Spot	Position	65	1000003931	23385
16.716	19.4443	15.4474	um	Spot	Position	65	1000003932	23386
13.4487	19.5027	15.9555	um	Spot	Position	65	1000003933	23387
16.7066	20.6155	15.9925	um	Spot	Position	65	1000003934	23388
18.0114	22.0809	16.2008	um	Spot	Position	65	1000003888	23389
21.12	21.5691	14.9717	um	Spot	Position	65	1000003718	23390
12.4207	4.87184	13.6431	um	Spot	Position	66	1000003935	23391
11.8076	7.64433	10.5082	um	Spot	Position	66	1000003999	23392
9.03363	7.17224	11.1839	um	Spot	Position	66	1000003046	23393
12.5016	12.3293	11.7905	um	Spot	Position	66	1000003889	23394
10.7653	8.35754	12.9541	um	Spot	Position	66	1000003890	23395
11.1709	10.4947	13.3324	um	Spot	Position	66	1000003720	23396
12.2324	7.72815	13.7552	um	Spot	Position	66	1000003871	23397
15.1236	12.6387	9.95036	um	Spot	Position	66	1000003746	23398
15.0919	8.49421	10.1094	um	Spot	Position	66	1000003936	23399
16.9077	7.50791	10.7233	um	Spot	Position	66	1000003891	23400
15.6519	7.25921	11.881	um	Spot	Position	66	1000003892	23401
13.8707	10.3949	11.8061	um	Spot	Position	66	1000003775	23402
15.6952	11.1638	11.8506	um	Spot	Position	66	1000003837	23403
13.0806	7.46118	11.9961	um	Spot	Position	66	1000003563	23404
15.3465	9.73914	12.3249	um	Spot	Position	66	1000003840	23405
15.1552	12.5823	12.3366	um	Spot	Position	66	1000003838	23406
13.5945	10.8369	12.4265	um	Spot	Position	66	1000003839	23407
16.4904	7.40249	12.876	um	Spot	Position	66	1000003474	23408
13.3581	11.9132	12.9537	um	Spot	Position	66	1000003667	23409
13.9264	11.0228	13.4306	um	Spot	Position	66	1000003912	23410
13.8724	10.166	13.5873	um	Spot	Position	66	1000003937	23411
16.0578	10.9989	13.5791	um	Spot	Position	66	1000003938	23412
16.4967	12.57	13.5674	um	Spot	Position	66	1000003913	23413
13.0539	8.68143	13.8877	um	Spot	Position	66	1000003914	23414
12.6478	15.1575	8.9407	um	Spot	Position	66	1000003803	23415
12.7146	18.0927	11.8345	um	Spot	Position	66	1000003898	23416
12.3509	19.0769	11.8932	um	Spot	Position	66	1000003810	23417
10.826	17.9473	12.0138	um	Spot	Position	66	1000003940	23418
12.224	17.4976	12.9423	um	Spot	Position	66	1000004000	23419
11.7626	15.2776	13.6611	um	Spot	Position	66	1000003878	23420
10.1659	17.5148	13.8482	um	Spot	Position	66	1000003826	23421
17.3702	16.3473	7.01586	um	Spot	Position	66	1000003691	23422
17.1859	18.7801	7.29043	um	Spot	Position	66	1000003452	23423
16.2783	17.1725	9.52597	um	Spot	Position	66	1000003941	23424
18.735	17.8398	10.1778	um	Spot	Position	66	1000003708	23425
17.0775	18.4507	10.364	um	Spot	Position	66	1000003942	23426
14.1512	18.8192	10.2173	um	Spot	Position	66	1000003851	23427
17.1633	16.7038	10.4712	um	Spot	Position	66	1000003893	23428
18.2283	15.7302	10.7482	um	Spot	Position	66	1000003583	23429
13.3461	15.9251	10.9944	um	Spot	Position	66	1000003642	23430
15.636	16.2327	10.9161	um	Spot	Position	66	1000003847	23431
17.7638	15.3558	11.1832	um	Spot	Position	66	1000003844	23432
17.1779	16.1331	11.0877	um	Spot	Position	66	1000004001	23433
17.1918	19.1018	11.1849	um	Spot	Position	66	1000003904	23434
17.5575	14.4364	11.4053	um	Spot	Position	66	1000003845	23435
14.0782	15.0135	11.6339	um	Spot	Position	66	1000003540	23436
15.3863	17.0901	11.6356	um	Spot	Position	66	1000003841	23437
13.6217	18.3564	11.5562	um	Spot	Position	66	1000003848	23438
13.7289	18.8423	11.6342	um	Spot	Position	66	1000003943	23439
16.1094	18.9454	11.5821	um	Spot	Position	66	1000003959	23440
18.3772	14.0755	11.8336	um	Spot	Position	66	1000003753	23441
16.6366	16.1289	11.9266	um	Spot	Position	66	1000003944	23442
18.5528	17.8235	11.778	um	Spot	Position	66	1000003843	23443
14.5268	18.0115	11.8515	um	Spot	Position	66	1000003805	23444
19.0042	18.3996	11.8761	um	Spot	Position	66	1000003950	23445
16.8839	18.7859	11.9107	um	Spot	Position	66	1000003853	23446
17.7563	19.1273	11.835	um	Spot	Position	66	1000003960	23447
13.6495	13.2647	12.0098	um	Spot	Position	66	1000004002	23448
14.4868	17.2097	11.9988	um	Spot	Position	66	1000003842	23449
17.3417	14.0595	12.2391	um	Spot	Position	66	1000003945	23450
14.9207	15.877	12.2354	um	Spot	Position	66	1000003896	23451
14.0024	19.089	12.2655	um	Spot	Position	66	1000003961	23452
17.3699	19.0443	12.2606	um	Spot	Position	66	1000004003	23453
13.24	15.3069	12.3941	um	Spot	Position	66	1000003807	23454
15.2287	17.9805	12.5255	um	Spot	Position	66	1000003897	23455
15.9165	18.7465	12.4372	um	Spot	Position	66	1000003894	23456
14.6469	18.887	12.4937	um	Spot	Position	66	1000003895	23457
15.35	13.4781	12.7302	um	Spot	Position	66	1000004004	23458
14.7119	15.5707	12.7407	um	Spot	Position	66	1000003454	23459
17.035	15.6614	13.0824	um	Spot	Position	66	1000003846	23460
17.2496	18.6057	13.1263	um	Spot	Position	66	1000003946	23461
12.807	13.1347	13.2885	um	Spot	Position	66	1000003617	23462
14.4651	16.3632	13.3051	um	Spot	Position	66	1000003899	23463
17.635	13.4036	13.6172	um	Spot	Position	66	1000003806	23464
15.6541	15.7279	13.5527	um	Spot	Position	66	1000003736	23465
15.9402	16.3008	13.5436	um	Spot	Position	66	1000003949	23466
16.2246	16.9659	13.5384	um	Spot	Position	66	1000003947	23467
14.8214	17.5681	13.6042	um	Spot	Position	66	1000003948	23468
19.6787	19.0709	6.73631	um	Spot	Position	66	1000003414	23469
20.5852	14.5084	10.3053	um	Spot	Position	66	1000003593	23470
19.8364	18.1737	10.7734	um	Spot	Position	66	1000003849	23471
19.391	14.7783	11.5521	um	Spot	Position	66	1000003585	23472
21.5746	17.4859	11.8112	um	Spot	Position	66	1000004005	23473
20.5134	18.7345	12.0326	um	Spot	Position	66	1000003863	23474
20.225	18.8558	12.3991	um	Spot	Position	66	1000004006	23475
9.77044	19.9681	13.3747	um	Spot	Position	66	1000003690	23476
17.6573	20.7279	5.76833	um	Spot	Position	66	1000003900	23477
18.6917	21.184	6.1945	um	Spot	Position	66	1000003544	23478
17.1121	20.2462	7.46994	um	Spot	Position	66	1000003951	23479
15.6331	21.685	7.55985	um	Spot	Position	66	1000003701	23480
18.3667	20.9976	8.41097	um	Spot	Position	66	1000003808	23481
16.9606	21.1573	8.35181	um	Spot	Position	66	1000003952	23482
13.8085	22.6173	8.50003	um	Spot	Position	66	1000003901	23483
18.7592	19.8388	8.81823	um	Spot	Position	66	1000003850	23484
17.9517	21.9226	8.7938	um	Spot	Position	66	1000003953	23485
16.3631	21.7885	9.05477	um	Spot	Position	66	1000003652	23486
15.5767	19.2912	9.45996	um	Spot	Position	66	1000003954	23487
17.3855	20.1853	9.39521	um	Spot	Position	66	1000004007	23488
15.2702	23.3339	9.46037	um	Spot	Position	66	1000003902	23489
17.7756	24.356	9.73244	um	Spot	Position	66	1000003852	23490
17.3665	22.0339	9.85243	um	Spot	Position	66	1000004008	23491
13.8276	19.4751	10.098	um	Spot	Position	66	1000003903	23492
16.7941	23.1779	10.1927	um	Spot	Position	66	1000003955	23493
15.5671	20.8536	10.3012	um	Spot	Position	66	1000003956	23494
18.8172	21.9608	10.2652	um	Spot	Position	66	1000003958	23495
17.9357	22.9485	10.3282	um	Spot	Position	66	1000004009	23496
16.2474	19.9479	10.7748	um	Spot	Position	66	1000003905	23497
14.7421	21.0757	10.8126	um	Spot	Position	66	1000004010	23498
16.9487	23.8268	10.8074	um	Spot	Position	66	1000004011	23499
14.2526	22.3398	10.8853	um	Spot	Position	66	1000003957	23500
16.3767	23.0553	10.9119	um	Spot	Position	66	1000003764	23501
15.9805	23.7426	11.1269	um	Spot	Position	66	1000004012	23502
15.4815	19.8531	11.4132	um	Spot	Position	66	1000003906	23503
13.6883	20.1308	11.6606	um	Spot	Position	66	1000003707	23504
15.5504	22.7886	11.6285	um	Spot	Position	66	1000004013	23505
16.7199	23.5236	11.8004	um	Spot	Position	66	1000004014	23506
16.5634	19.9647	11.9803	um	Spot	Position	66	1000004015	23507
18.978	20.4551	12.0444	um	Spot	Position	66	1000003963	23508
17.3962	21.9948	12.0819	um	Spot	Position	66	1000003964	23509
15.6581	22.2818	12.0861	um	Spot	Position	66	1000003855	23510
16.7516	20.7881	12.1849	um	Spot	Position	66	1000004016	23511
18.3892	22.647	12.2362	um	Spot	Position	66	1000003965	23512
17.3584	22.8339	12.2477	um	Spot	Position	66	1000004017	23513
18.0584	19.8309	12.4109	um	Spot	Position	66	1000003962	23514
19.196	22.0258	12.5137	um	Spot	Position	66	1000003809	23515
15.3931	21.6247	12.7234	um	Spot	Position	66	1000004018	23516
17.963	22.1632	12.6094	um	Spot	Position	66	1000004019	23517
17.0049	21.262	12.924	um	Spot	Position	66	1000003966	23518
16.3971	21.4411	12.8359	um	Spot	Position	66	1000004020	23519
18.7695	24.1206	12.8787	um	Spot	Position	66	1000003856	23520
19.0093	24.6902	13.2263	um	Spot	Position	66	1000003657	23521
13.6201	20.655	13.3082	um	Spot	Position	66	1000003967	23522
18.419	21.8362	13.3546	um	Spot	Position	66	1000003854	23523
15.075	19.513	13.5855	um	Spot	Position	66	1000003968	23524
16.8949	20.2861	13.5501	um	Spot	Position	66	1000003859	23525
18.194	20.833	13.5274	um	Spot	Position	66	1000004021	23526
16.6238	20.947	13.5823	um	Spot	Position	66	1000003907	23527
18.0162	22.0423	13.4851	um	Spot	Position	66	1000003814	23528
15.6478	20.274	13.8544	um	Spot	Position	66	1000003969	23529
18.8465	21.3883	13.8462	um	Spot	Position	66	1000003656	23530
17.3573	22.475	13.7452	um	Spot	Position	66	1000003813	23531
20.6768	20.5738	8.85283	um	Spot	Position	66	1000003601	23532
21.8531	19.2274	9.35242	um	Spot	Position	66	1000003546	23533
19.9163	23.2756	10.7441	um	Spot	Position	66	1000004022	23534
19.4863	21.0815	11.1429	um	Spot	Position	66	1000003970	23535
20.5566	22.2611	11.8312	um	Spot	Position	66	1000004023	23536
20.0502	22.7355	12.6095	um	Spot	Position	66	1000003910	23537
19.5955	20.0845	13.2999	um	Spot	Position	66	1000003858	23538
10.3824	6.07748	16.2478	um	Spot	Position	66	1000003522	23539
13.3977	6.13752	14.5596	um	Spot	Position	66	1000003819	23540
14.9721	5.46599	17.4333	um	Spot	Position	66	1000003785	23541
12.6869	9.62026	13.8964	um	Spot	Position	66	1000003872	23542
10.9508	11.9166	14.0851	um	Spot	Position	66	1000003864	23543
9.35545	9.49364	14.1753	um	Spot	Position	66	1000003971	23544
12.761	10.7021	14.2625	um	Spot	Position	66	1000003820	23545
11.1154	11.45	14.2765	um	Spot	Position	66	1000004024	23546
12.5793	11.7221	15.0586	um	Spot	Position	66	1000003868	23547
11.1156	9.67279	15.328	um	Spot	Position	66	1000003973	23548
12.2094	10.9895	15.2586	um	Spot	Position	66	1000003781	23549
11.4563	11.7129	15.244	um	Spot	Position	66	1000003772	23550
9.82301	12.1557	15.2951	um	Spot	Position	66	1000003972	23551
12.3689	7.7172	15.4884	um	Spot	Position	66	1000004025	23552
12.76	9.89614	15.417	um	Spot	Position	66	1000003979	23553
12.2635	10.6754	15.5478	um	Spot	Position	66	1000003974	23554
12.4006	10.1136	15.672	um	Spot	Position	66	1000003877	23555
11.5873	7.93235	15.9307	um	Spot	Position	66	1000003911	23556
11.4032	9.61928	16.1189	um	Spot	Position	66	1000003976	23557
12.0599	10.3579	16.2366	um	Spot	Position	66	1000004026	23558
12.6316	11.6458	16.1343	um	Spot	Position	66	1000003975	23559
10.7216	11.7238	16.4253	um	Spot	Position	66	1000003865	23560
11.6639	12.3318	16.9642	um	Spot	Position	66	1000004027	23561
10.255	12.5944	17.2486	um	Spot	Position	66	1000003367	23562
11.6909	7.02205	17.4454	um	Spot	Position	66	1000003866	23563
15.6564	10.4526	14.0374	um	Spot	Position	66	1000003818	23564
18.5472	11.523	14.0382	um	Spot	Position	66	1000003816	23565
17.4201	11.7749	13.9467	um	Spot	Position	66	1000003939	23566
13.55	12.0955	14.0422	um	Spot	Position	66	1000003977	23567
14.4739	7.59391	14.3804	um	Spot	Position	66	1000003978	23568
16.9973	8.53391	14.4977	um	Spot	Position	66	1000003622	23569
15.3588	9.86692	14.3545	um	Spot	Position	66	1000003731	23570
15.0548	7.97152	14.7174	um	Spot	Position	66	1000003915	23571
13.5396	7.61521	14.9131	um	Spot	Position	66	1000003733	23572
14.672	9.16772	14.861	um	Spot	Position	66	1000003873	23573
15.2127	9.58026	14.8429	um	Spot	Position	66	1000004028	23574
13.4588	9.96766	14.8353	um	Spot	Position	66	1000003729	23575
13.1373	10.35	14.9235	um	Spot	Position	66	1000003916	23576
17.0327	9.90815	15.1172	um	Spot	Position	66	1000003822	23577
14.7744	6.44458	15.3941	um	Spot	Position	66	1000003917	23578
16.2748	7.58085	15.336	um	Spot	Position	66	1000003870	23579
13.6133	7.92792	15.3063	um	Spot	Position	66	1000003876	23580
16.3224	9.26194	15.5275	um	Spot	Position	66	1000003921	23581
13.0712	10.3308	15.5425	um	Spot	Position	66	1000003980	23582
16.5775	10.3502	15.6135	um	Spot	Position	66	1000003869	23583
13.6006	12.6626	15.5316	um	Spot	Position	66	1000003875	23584
14.1912	7.17264	15.6989	um	Spot	Position	66	1000003981	23585
14.6575	8.49467	15.6813	um	Spot	Position	66	1000004029	23586
14.3912	11.1944	15.7283	um	Spot	Position	66	1000003784	23587
16.1247	8.77919	15.9776	um	Spot	Position	66	1000003918	23588
13.3879	9.12236	16.0045	um	Spot	Position	66	1000003874	23589
15.0817	7.05243	16.068	um	Spot	Position	66	1000004030	23590
14.0674	7.75585	16.1132	um	Spot	Position	66	1000004031	23591
13.627	11.0668	16.1574	um	Spot	Position	66	1000003982	23592
13.8406	12.1859	16.3621	um	Spot	Position	66	1000003922	23593
16.9425	6.75457	16.6567	um	Spot	Position	66	1000003673	23594
13.0842	7.43297	16.4998	um	Spot	Position	66	1000003920	23595
17.4276	9.37995	16.5555	um	Spot	Position	66	1000003732	23596
14.9734	10.451	16.6179	um	Spot	Position	66	1000003919	23597
16.0756	10.6468	16.6217	um	Spot	Position	66	1000003983	23598
12.9275	6.99175	17.0661	um	Spot	Position	66	1000003823	23599
15.9631	9.61557	17.0097	um	Spot	Position	66	1000003923	23600
13.295	7.61401	17.2875	um	Spot	Position	66	1000004032	23601
14.3083	12.3294	17.2455	um	Spot	Position	66	1000003984	23602
13.4163	10.3648	17.4081	um	Spot	Position	66	1000003924	23603
16.7247	11.134	17.3763	um	Spot	Position	66	1000003824	23604
13.2482	11.5958	17.6886	um	Spot	Position	66	1000003867	23605
16.4162	10.3935	18.2155	um	Spot	Position	66	1000003825	23606
12.98	7.7453	18.7494	um	Spot	Position	66	1000003791	23607
12.5782	18.6849	14.2191	um	Spot	Position	66	1000003879	23608
9.1755	14.1349	14.701	um	Spot	Position	66	1000003771	23609
12.4477	13.3815	14.8851	um	Spot	Position	66	1000004033	23610
11.1138	15.6672	14.8467	um	Spot	Position	66	1000003827	23611
12.2352	19.1188	14.804	um	Spot	Position	66	1000004034	23612
10.8613	13.1309	15.076	um	Spot	Position	66	1000003815	23613
10.8766	17.6818	14.9928	um	Spot	Position	66	1000003985	23614
12.0591	17.794	15.0964	um	Spot	Position	66	1000003986	23615
12.646	19.1303	15.113	um	Spot	Position	66	1000003886	23616
11.9239	17.1606	15.7345	um	Spot	Position	66	1000003880	23617
12.7129	17.2118	15.8681	um	Spot	Position	66	1000003828	23618
11.5329	13.2051	16.211	um	Spot	Position	66	1000003987	23619
11.1387	15.5864	16.2704	um	Spot	Position	66	1000003925	23620
12.0565	17.1866	18.11	um	Spot	Position	66	1000003881	23621
11.7424	13.5555	18.5341	um	Spot	Position	66	1000004035	23622
17.606	18.0145	14.0185	um	Spot	Position	66	1000003988	23623
14.7271	15.427	14.196	um	Spot	Position	66	1000004036	23624
18.8983	16.7339	14.1929	um	Spot	Position	66	1000004037	23625
16.9311	19.0894	14.338	um	Spot	Position	66	1000003861	23626
13.6216	15.8432	14.6517	um	Spot	Position	66	1000004038	23627
18.9648	16.6999	14.6542	um	Spot	Position	66	1000003882	23628
14.4257	17.8278	14.6282	um	Spot	Position	66	1000004039	23629
17.8083	18.6252	14.6176	um	Spot	Position	66	1000003926	23630
14.4204	13.1175	14.9346	um	Spot	Position	66	1000003989	23631
14.5474	15.1352	14.8566	um	Spot	Position	66	1000003990	23632
18.2967	14.7904	15.1113	um	Spot	Position	66	1000003883	23633
13.1772	17.194	15.0944	um	Spot	Position	66	1000003833	23634
16.9001	18.3848	15.1336	um	Spot	Position	66	1000003836	23635
14.1668	18.4693	15.2655	um	Spot	Position	66	1000003800	23636
15.273	14.401	15.559	um	Spot	Position	66	1000003927	23637
18.6777	17.9619	15.5302	um	Spot	Position	66	1000003991	23638
16.253	15.2444	15.8024	um	Spot	Position	66	1000003795	23639
17.2928	16.3312	15.6968	um	Spot	Position	66	1000003992	23640
14.2672	18.4797	15.6595	um	Spot	Position	66	1000003802	23641
16.17	15.0237	15.9556	um	Spot	Position	66	1000003928	23642
16.1474	16.9221	15.9664	um	Spot	Position	66	1000003834	23643
16.2595	17.3499	15.9663	um	Spot	Position	66	1000004040	23644
18.4384	18.7567	15.9785	um	Spot	Position	66	1000003461	23645
13.3223	15.646	17.0265	um	Spot	Position	66	1000003929	23646
17.1767	17.1101	16.9774	um	Spot	Position	66	1000003884	23647
16.5344	16.244	17.2833	um	Spot	Position	66	1000003885	23648
13.4571	13.2483	17.6517	um	Spot	Position	66	1000003993	23649
15.1899	17.2732	17.8853	um	Spot	Position	66	1000003994	23650
14.7802	14.6961	18.3413	um	Spot	Position	66	1000004041	23651
15.3618	15.4346	18.3415	um	Spot	Position	66	1000003798	23652
20.6937	17.4901	14.2275	um	Spot	Position	66	1000004042	23653
15.8465	19.4659	14.0424	um	Spot	Position	66	1000003711	23654
17.3545	19.7737	14.0329	um	Spot	Position	66	1000003908	23655
16.536	21.5451	13.9001	um	Spot	Position	66	1000003857	23656
12.8335	19.4124	14.185	um	Spot	Position	66	1000003712	23657
13.78	20.7223	14.2253	um	Spot	Position	66	1000003996	23658
14.9765	20.7458	14.1566	um	Spot	Position	66	1000003860	23659
12.8702	21.8767	14.1775	um	Spot	Position	66	1000003513	23660
16.5098	21.9257	14.2816	um	Spot	Position	66	1000003769	23661
18.4355	19.6677	14.4849	um	Spot	Position	66	1000003995	23662
13.542	21.9354	14.39	um	Spot	Position	66	1000003862	23663
15.9522	23.5303	14.4033	um	Spot	Position	66	1000003604	23664
13.8385	19.6848	14.6318	um	Spot	Position	66	1000003997	23665
16.1472	19.9886	14.6758	um	Spot	Position	66	1000003909	23666
13.2475	20.3672	14.6073	um	Spot	Position	66	1000003930	23667
14.5865	20.5342	14.5951	um	Spot	Position	66	1000004043	23668
17.1994	20.1237	14.9087	um	Spot	Position	66	1000003998	23669
16.662	19.496	15.1188	um	Spot	Position	66	1000003932	23670
13.4426	19.703	15.0221	um	Spot	Position	66	1000003887	23671
17.9343	21.9139	15.3625	um	Spot	Position	66	1000003835	23672
15.0564	22.7249	15.5066	um	Spot	Position	66	1000003931	23673
16.7374	20.5498	16.1301	um	Spot	Position	66	1000003934	23674
13.2543	19.3743	16.4839	um	Spot	Position	66	1000003933	23675
18.0029	22.0477	16.3693	um	Spot	Position	66	1000003888	23676
20.6266	19.4303	13.9702	um	Spot	Position	66	1000003770	23677
20.7311	21.2275	14.2308	um	Spot	Position	66	1000003717	23678
12.3325	4.66738	13.4742	um	Spot	Position	67	1000003935	23679
13.3887	5.94936	13.3466	um	Spot	Position	67	1000004044	23680
11.8186	7.69764	10.0792	um	Spot	Position	67	1000003999	23681
12.3787	12.4637	11.5765	um	Spot	Position	67	1000003889	23682
10.5973	8.33711	12.8071	um	Spot	Position	67	1000003890	23683
12.0364	7.63027	13.5823	um	Spot	Position	67	1000003871	23684
12.7466	9.73468	13.7948	um	Spot	Position	67	1000003872	23685
15.1988	8.5115	9.69525	um	Spot	Position	67	1000003936	23686
17.046	7.41571	10.2663	um	Spot	Position	67	1000003891	23687
13.8611	10.6463	10.9726	um	Spot	Position	67	1000004045	23688
13.8855	10.5129	11.3378	um	Spot	Position	67	1000003775	23689
16.0688	7.06508	11.5739	um	Spot	Position	67	1000003892	23690
15.7757	11.4672	11.6446	um	Spot	Position	67	1000003837	23691
15.5143	9.85846	11.8815	um	Spot	Position	67	1000003840	23692
17.4151	8.28092	12.024	um	Spot	Position	67	1000004046	23693
13.619	11.1844	12.1153	um	Spot	Position	67	1000003839	23694
15.2177	12.6726	12.0841	um	Spot	Position	67	1000003838	23695
13.8753	11.2304	13.1916	um	Spot	Position	67	1000003912	23696
13.0069	8.6615	13.6168	um	Spot	Position	67	1000003914	23697
15.9751	11.5399	13.538	um	Spot	Position	67	1000003938	23698
13.7433	10.3698	13.7278	um	Spot	Position	67	1000003937	23699
18.5092	11.6283	13.8834	um	Spot	Position	67	1000003816	23700
12.547	14.7544	8.96481	um	Spot	Position	67	1000003803	23701
12.4906	17.9226	11.6119	um	Spot	Position	67	1000003898	23702
12.2525	18.7399	11.8409	um	Spot	Position	67	1000003810	23703
10.8528	17.5055	12.4201	um	Spot	Position	67	1000003940	23704
12.3746	13.3806	12.7222	um	Spot	Position	67	1000004047	23705
12.64	13.3535	12.9263	um	Spot	Position	67	1000004048	23706
12.3292	17.3838	13.1803	um	Spot	Position	67	1000004000	23707
11.8552	15.1628	13.7599	um	Spot	Position	67	1000003878	23708
17.4513	18.5915	7.07437	um	Spot	Position	67	1000003452	23709
15.4755	19.0253	9.32514	um	Spot	Position	67	1000003954	23710
16.3828	17.433	9.3502	um	Spot	Position	67	1000003941	23711
18.2788	18.9194	9.47915	um	Spot	Position	67	1000004049	23712
14.1328	18.619	10.1222	um	Spot	Position	67	1000003851	23713
16.9824	16.5112	10.3113	um	Spot	Position	67	1000003893	23714
16.9394	18.2918	10.2808	um	Spot	Position	67	1000003942	23715
17.3107	18.9089	10.3947	um	Spot	Position	67	1000004050	23716
18.0965	15.3941	10.7206	um	Spot	Position	67	1000003583	23717
15.4131	15.8623	10.6926	um	Spot	Position	67	1000003847	23718
13.2318	15.8326	10.9858	um	Spot	Position	67	1000003642	23719
17.5049	14.6453	11.194	um	Spot	Position	67	1000003845	23720
17.6263	15.2279	11.2388	um	Spot	Position	67	1000003844	23721
17.4588	18.4274	11.1873	um	Spot	Position	67	1000003904	23722
14.0844	15.309	11.4143	um	Spot	Position	67	1000004051	23723
17.1233	15.746	11.3506	um	Spot	Position	67	1000004001	23724
13.6876	18.8211	11.4297	um	Spot	Position	67	1000003943	23725
16.6789	16.5478	11.6813	um	Spot	Position	67	1000003944	23726
19.0062	18.1733	11.6612	um	Spot	Position	67	1000003950	23727
16.6967	18.5287	11.592	um	Spot	Position	67	1000004052	23728
15.96	18.6103	11.6237	um	Spot	Position	67	1000003959	23729
13.6358	13.3815	11.8602	um	Spot	Position	67	1000004002	23730
18.4316	13.8598	11.8344	um	Spot	Position	67	1000003753	23731
14.0627	14.8742	11.8531	um	Spot	Position	67	1000003540	23732
14.7592	14.8892	11.7976	um	Spot	Position	67	1000004053	23733
15.24	16.6871	11.8206	um	Spot	Position	67	1000003841	23734
14.3648	17.0874	12.0872	um	Spot	Position	67	1000003842	23735
14.3543	17.7282	12.0027	um	Spot	Position	67	1000003805	23736
17.8367	18.8126	12.0197	um	Spot	Position	67	1000003960	23737
17.3175	13.9585	12.2508	um	Spot	Position	67	1000003945	23738
14.8097	15.7734	12.2707	um	Spot	Position	67	1000003896	23739
16.7697	18.4449	12.2185	um	Spot	Position	67	1000003853	23740
17.124	18.5836	12.3161	um	Spot	Position	67	1000004003	23741
13.7481	18.9006	12.2506	um	Spot	Position	67	1000003961	23742
13.1748	15.6692	12.3922	um	Spot	Position	67	1000003807	23743
15.068	17.689	12.5678	um	Spot	Position	67	1000003897	23744
17.6036	13.7703	12.794	um	Spot	Position	67	1000004054	23745
16.4226	17.9339	12.7308	um	Spot	Position	67	1000004055	23746
14.418	18.7091	12.7262	um	Spot	Position	67	1000003895	23747
16.1703	18.9169	12.6432	um	Spot	Position	67	1000003894	23748
15.5129	13.7192	12.9163	um	Spot	Position	67	1000004004	23749
16.9872	15.5621	13.0356	um	Spot	Position	67	1000003846	23750
14.4101	16.3503	13.155	um	Spot	Position	67	1000003899	23751
12.8046	13.3173	13.3517	um	Spot	Position	67	1000003617	23752
15.7064	16.2461	13.3239	um	Spot	Position	67	1000003949	23753
16.5721	13.0399	13.4925	um	Spot	Position	67	1000003913	23754
16.1262	16.7486	13.6589	um	Spot	Position	67	1000003947	23755
13.7258	18.2734	13.5607	um	Spot	Position	67	1000004056	23756
17.2813	18.3735	13.5568	um	Spot	Position	67	1000003946	23757
17.5898	19.0096	13.5577	um	Spot	Position	67	1000004057	23758
17.6639	13.4487	13.7391	um	Spot	Position	67	1000003806	23759
12.9804	18.7313	13.759	um	Spot	Position	67	1000004058	23760
19.6817	18.8151	6.61554	um	Spot	Position	67	1000003414	23761
22.0917	19.0865	9.18799	um	Spot	Position	67	1000003546	23762
20.074	18.0275	10.7448	um	Spot	Position	67	1000003849	23763
21.5567	17.1723	11.6305	um	Spot	Position	67	1000004005	23764
20.6274	18.5455	12.0127	um	Spot	Position	67	1000003863	23765
20.1669	18.8854	12.4479	um	Spot	Position	67	1000004006	23766
9.71172	20.3527	13.2948	um	Spot	Position	67	1000003690	23767
18.0693	20.5713	5.5832	um	Spot	Position	67	1000003900	23768
18.691	20.9633	5.98148	um	Spot	Position	67	1000003544	23769
17.1505	20.0325	7.04855	um	Spot	Position	67	1000003951	23770
18.4343	20.8101	7.98337	um	Spot	Position	67	1000003808	23771
16.9577	21.107	8.06835	um	Spot	Position	67	1000003952	23772
18.9684	19.6889	8.40655	um	Spot	Position	67	1000003850	23773
13.4621	22.8045	8.3889	um	Spot	Position	67	1000003901	23774
16.2768	21.8268	8.5839	um	Spot	Position	67	1000003652	23775
18.0125	21.9035	8.8271	um	Spot	Position	67	1000003953	23776
17.3931	19.9511	9.16814	um	Spot	Position	67	1000004007	23777
14.8826	23.6452	9.24442	um	Spot	Position	67	1000003902	23778
16.6275	22.6741	9.50801	um	Spot	Position	67	1000004059	23779
16.7707	22.2467	9.62736	um	Spot	Position	67	1000004060	23780
19.0795	21.8871	9.88521	um	Spot	Position	67	1000003958	23781
17.6255	22.0775	9.89405	um	Spot	Position	67	1000004008	23782
17.943	23.0765	9.97568	um	Spot	Position	67	1000004009	23783
16.5764	23.295	9.93645	um	Spot	Position	67	1000003955	23784
13.8428	19.3415	10.1113	um	Spot	Position	67	1000003903	23785
15.4077	20.632	10.3223	um	Spot	Position	67	1000003956	23786
16.0453	19.7492	10.5209	um	Spot	Position	67	1000003905	23787
14.4908	20.8852	10.5411	um	Spot	Position	67	1000004010	23788
16.0073	23.3216	10.5476	um	Spot	Position	67	1000004061	23789
14.5432	20.089	10.7335	um	Spot	Position	67	1000004062	23790
13.8834	22.3289	10.6356	um	Spot	Position	67	1000003957	23791
16.2661	23.2274	10.7414	um	Spot	Position	67	1000003764	23792
16.7181	24.1695	10.7484	um	Spot	Position	67	1000004011	23793
18.0214	19.3413	10.9269	um	Spot	Position	67	1000004063	23794
15.6893	24.0327	10.9646	um	Spot	Position	67	1000004012	23795
15.4548	19.6232	11.65	um	Spot	Position	67	1000003906	23796
18.921	20.4167	11.6955	um	Spot	Position	67	1000003963	23797
15.2486	23.0385	11.5883	um	Spot	Position	67	1000004013	23798
16.605	24.0304	11.5723	um	Spot	Position	67	1000004014	23799
13.5265	19.7125	11.8487	um	Spot	Position	67	1000003707	23800
17.6117	22.0945	11.8017	um	Spot	Position	67	1000003964	23801
16.3491	19.7973	12.0652	um	Spot	Position	67	1000004015	23802
15.5688	21.388	12.0171	um	Spot	Position	67	1000004064	23803
15.4085	22.2812	12.1304	um	Spot	Position	67	1000003855	23804
17.3401	21.8883	12.2233	um	Spot	Position	67	1000004065	23805
14.9284	20.4564	12.5253	um	Spot	Position	67	1000004066	23806
18.6057	22.833	12.4885	um	Spot	Position	67	1000003965	23807
17.4117	23.1458	12.4358	um	Spot	Position	67	1000004017	23808
17.9865	19.5232	12.6013	um	Spot	Position	67	1000003962	23809
16.451	20.5434	12.5973	um	Spot	Position	67	1000004016	23810
16.9557	21.2545	12.903	um	Spot	Position	67	1000003966	23811
16.2546	21.4198	12.9469	um	Spot	Position	67	1000004020	23812
15.0597	21.5491	12.9699	um	Spot	Position	67	1000004018	23813
17.9525	22.396	12.8032	um	Spot	Position	67	1000004019	23814
18.9062	24.3445	12.9072	um	Spot	Position	67	1000003856	23815
13.7025	20.8646	13.1148	um	Spot	Position	67	1000003967	23816
19.0315	24.8141	13.1788	um	Spot	Position	67	1000003657	23817
18.433	21.8017	13.4092	um	Spot	Position	67	1000003854	23818
18.1632	20.9419	13.5779	um	Spot	Position	67	1000004021	23819
15.1333	19.3825	13.751	um	Spot	Position	67	1000003968	23820
16.7935	20.0648	13.826	um	Spot	Position	67	1000003859	23821
16.5537	20.8387	13.8739	um	Spot	Position	67	1000003907	23822
17.4463	22.7226	13.8628	um	Spot	Position	67	1000003813	23823
20.8721	20.3859	8.80995	um	Spot	Position	67	1000003601	23824
19.7212	20.9303	10.965	um	Spot	Position	67	1000003970	23825
20.4291	23.1765	10.9417	um	Spot	Position	67	1000004022	23826
19.4866	19.5421	11.4617	um	Spot	Position	67	1000004067	23827
20.343	22.5185	11.3458	um	Spot	Position	67	1000004023	23828
20.4037	22.7813	12.6955	um	Spot	Position	67	1000003910	23829
19.7966	19.9827	13.5147	um	Spot	Position	67	1000003858	23830
10.4326	6.07161	16.4347	um	Spot	Position	67	1000003522	23831
13.1	5.93142	14.4662	um	Spot	Position	67	1000003819	23832
15.0389	6.03043	15.2316	um	Spot	Position	67	1000003917	23833
15.1223	5.12365	17.8202	um	Spot	Position	67	1000003785	23834
9.08856	9.55434	14.1461	um	Spot	Position	67	1000003971	23835
12.7977	10.9984	14.1826	um	Spot	Position	67	1000003820	23836
11.014	11.5782	14.2946	um	Spot	Position	67	1000004024	23837
12.7527	10.4388	14.8505	um	Spot	Position	67	1000003916	23838
10.9761	10.6099	14.8168	um	Spot	Position	67	1000004068	23839
12.1694	11.3655	14.9243	um	Spot	Position	67	1000003781	23840
12.5309	11.9467	14.998	um	Spot	Position	67	1000003868	23841
10.6376	9.91258	15.2955	um	Spot	Position	67	1000003973	23842
12.1914	7.73153	15.5872	um	Spot	Position	67	1000004025	23843
12.6832	10.075	15.4517	um	Spot	Position	67	1000003979	23844
12.1622	10.3015	15.4907	um	Spot	Position	67	1000003877	23845
12.2182	11.2173	15.4445	um	Spot	Position	67	1000003974	23846
9.52249	12.35	15.4194	um	Spot	Position	67	1000003972	23847
11.2526	8.01321	16.016	um	Spot	Position	67	1000003911	23848
11.9315	10.6584	15.9595	um	Spot	Position	67	1000004026	23849
11.0632	9.78445	16.2286	um	Spot	Position	67	1000003976	23850
12.6452	12.0824	16.1801	um	Spot	Position	67	1000003975	23851
12.5175	11.1872	16.4136	um	Spot	Position	67	1000004069	23852
10.5787	11.9648	16.7678	um	Spot	Position	67	1000003865	23853
11.6769	12.5971	17.0235	um	Spot	Position	67	1000004027	23854
10.1795	12.7522	17.399	um	Spot	Position	67	1000003367	23855
11.5422	7.03412	17.7161	um	Spot	Position	67	1000003866	23856
14.7485	7.42753	14.0495	um	Spot	Position	67	1000003978	23857
17.6218	11.9961	13.9603	um	Spot	Position	67	1000003939	23858
13.5331	12.1738	14.0024	um	Spot	Position	67	1000003977	23859
17.3678	8.65246	14.307	um	Spot	Position	67	1000003622	23860
15.3435	7.76317	14.4839	um	Spot	Position	67	1000003915	23861
15.5301	10.1619	14.3507	um	Spot	Position	67	1000003731	23862
13.4033	7.34853	14.6084	um	Spot	Position	67	1000003733	23863
14.0752	7.66201	14.6617	um	Spot	Position	67	1000004070	23864
13.6865	8.95094	14.6379	um	Spot	Position	67	1000004071	23865
15.1774	9.66527	14.6359	um	Spot	Position	67	1000004028	23866
13.2967	10.0943	14.6032	um	Spot	Position	67	1000003729	23867
17.9972	11.4053	14.9095	um	Spot	Position	67	1000004072	23868
16.5554	9.2412	15.0898	um	Spot	Position	67	1000003921	23869
16.7688	7.41785	15.3678	um	Spot	Position	67	1000003870	23870
13.3523	9.51945	15.2301	um	Spot	Position	67	1000004073	23871
17.2193	10.1553	15.319	um	Spot	Position	67	1000003822	23872
14.1187	6.8237	15.5307	um	Spot	Position	67	1000003981	23873
15.5487	8.2056	15.4984	um	Spot	Position	67	1000004074	23874
14.7109	8.66201	15.4737	um	Spot	Position	67	1000004029	23875
17.4335	9.11914	15.4924	um	Spot	Position	67	1000004075	23876
13.1276	10.6372	15.5448	um	Spot	Position	67	1000003980	23877
13.7585	7.86307	15.7822	um	Spot	Position	67	1000004076	23878
16.2118	10.0665	15.7331	um	Spot	Position	67	1000003869	23879
14.4645	11.5688	15.7667	um	Spot	Position	67	1000003784	23880
15.0373	6.71575	15.9671	um	Spot	Position	67	1000004030	23881
14.144	7.66287	15.933	um	Spot	Position	67	1000004031	23882
13.5986	6.87828	16.1784	um	Spot	Position	67	1000004077	23883
16.4152	8.77223	16.161	um	Spot	Position	67	1000003918	23884
13.6307	11.4484	16.1894	um	Spot	Position	67	1000003982	23885
17.753	9.35391	16.4745	um	Spot	Position	67	1000003732	23886
13.848	12.4034	16.4904	um	Spot	Position	67	1000003922	23887
17.2612	6.6339	16.6453	um	Spot	Position	67	1000003673	23888
15.8904	9.81214	16.5367	um	Spot	Position	67	1000003923	23889
16.3236	10.9291	16.6003	um	Spot	Position	67	1000003983	23890
13.6152	11.2356	16.5723	um	Spot	Position	67	1000004078	23891
13.032	7.38457	16.7321	um	Spot	Position	67	1000003920	23892
13.2948	10.4843	17.0293	um	Spot	Position	67	1000004079	23893
15.1377	10.8449	16.985	um	Spot	Position	67	1000003919	23894
13.7034	8.47887	17.1788	um	Spot	Position	67	1000004080	23895
14.8962	12.3086	17.2082	um	Spot	Position	67	1000004081	23896
12.8416	6.8773	17.4685	um	Spot	Position	67	1000003823	23897
13.4175	10.5272	17.503	um	Spot	Position	67	1000003924	23898
13.0427	7.59024	17.7533	um	Spot	Position	67	1000004032	23899
13.2812	11.6808	17.9164	um	Spot	Position	67	1000003867	23900
12.9715	7.47398	19.0145	um	Spot	Position	67	1000003791	23901
8.75903	14.354	14.6465	um	Spot	Position	67	1000003771	23902
11.8311	19.0772	14.8701	um	Spot	Position	67	1000004034	23903
10.7197	13.4168	15.0057	um	Spot	Position	67	1000003815	23904
12.3858	13.6974	15.1403	um	Spot	Position	67	1000004033	23905
10.7322	17.2915	15.1339	um	Spot	Position	67	1000003985	23906
12.1265	18.162	15.1424	um	Spot	Position	67	1000003986	23907
12.3858	18.9463	15.135	um	Spot	Position	67	1000003886	23908
11.9378	17.3778	15.3444	um	Spot	Position	67	1000003880	23909
11.117	15.7644	16.0094	um	Spot	Position	67	1000003925	23910
11.6189	13.4703	16.3639	um	Spot	Position	67	1000003987	23911
11.0541	13.8114	17.1605	um	Spot	Position	67	1000004082	23912
11.8058	17.1679	18.3345	um	Spot	Position	67	1000003881	23913
11.6192	13.8192	18.6169	um	Spot	Position	67	1000004035	23914
14.6805	12.8437	14.0118	um	Spot	Position	67	1000004083	23915
15.0858	17.1487	13.9715	um	Spot	Position	67	1000003948	23916
15.6099	17.5652	14.0864	um	Spot	Position	67	1000004084	23917
17.6643	17.8146	14.0745	um	Spot	Position	67	1000003988	23918
17.4629	18.8081	13.962	um	Spot	Position	67	1000004085	23919
18.9461	16.5546	14.2282	um	Spot	Position	67	1000004037	23920
14.7304	15.0964	14.4198	um	Spot	Position	67	1000004036	23921
13.793	16.1221	14.4102	um	Spot	Position	67	1000004038	23922
16.8589	19.1032	14.4606	um	Spot	Position	67	1000003861	23923
14.0274	17.3399	14.7104	um	Spot	Position	67	1000004039	23924
13.6337	17.8757	14.7208	um	Spot	Position	67	1000004086	23925
17.1019	17.9936	14.5541	um	Spot	Position	67	1000004087	23926
17.9014	18.4382	14.6705	um	Spot	Position	67	1000003926	23927
13.9651	18.5626	14.659	um	Spot	Position	67	1000004088	23928
18.9586	16.4163	14.7666	um	Spot	Position	67	1000003882	23929
14.6625	18.7684	14.8277	um	Spot	Position	67	1000004089	23930
14.5817	13.4565	14.9846	um	Spot	Position	67	1000003989	23931
14.459	14.9333	15.1421	um	Spot	Position	67	1000003990	23932
16.7726	18.9174	15.3016	um	Spot	Position	67	1000004090	23933
15.2879	14.4998	15.5683	um	Spot	Position	67	1000003927	23934
13.4151	17.1702	15.4311	um	Spot	Position	67	1000003833	23935
18.48	14.5763	15.7924	um	Spot	Position	67	1000003883	23936
16.1307	14.7728	15.6725	um	Spot	Position	67	1000003928	23937
16.228	15.466	15.7305	um	Spot	Position	67	1000003795	23938
16.9812	16.3388	15.6936	um	Spot	Position	67	1000003992	23939
18.876	17.7175	15.8773	um	Spot	Position	67	1000003991	23940
18.4617	18.781	15.9355	um	Spot	Position	67	1000003461	23941
15.8641	17.0171	16.2186	um	Spot	Position	67	1000004040	23942
13.3269	19.1305	16.8678	um	Spot	Position	67	1000003933	23943
13.2818	15.6047	17.043	um	Spot	Position	67	1000003929	23944
14.5629	12.8373	17.2653	um	Spot	Position	67	1000003984	23945
13.4239	13.801	17.4933	um	Spot	Position	67	1000003993	23946
15.1561	17.0366	17.9335	um	Spot	Position	67	1000003994	23947
14.7768	14.9547	18.0593	um	Spot	Position	67	1000004041	23948
20.7265	17.164	14.1963	um	Spot	Position	67	1000004042	23949
20.5192	18.0756	14.7192	um	Spot	Position	67	1000004091	23950
12.708	19.3105	14.2002	um	Spot	Position	67	1000003712	23951
12.6522	21.8228	14.2258	um	Spot	Position	67	1000003513	23952
15.9506	19.381	13.9755	um	Spot	Position	67	1000004092	23953
16.5472	21.6455	13.9753	um	Spot	Position	67	1000004093	23954
15.6489	19.2448	14.2176	um	Spot	Position	67	1000003711	23955
17.3674	19.5547	14.2945	um	Spot	Position	67	1000003908	23956
15.5169	19.9581	14.2271	um	Spot	Position	67	1000003969	23957
14.8815	20.616	14.1351	um	Spot	Position	67	1000003860	23958
13.4888	20.5452	14.4131	um	Spot	Position	67	1000003996	23959
19.1727	21.1713	14.3452	um	Spot	Position	67	1000003656	23960
13.4561	21.8803	14.4476	um	Spot	Position	67	1000003862	23961
13.6445	19.5161	14.7199	um	Spot	Position	67	1000003997	23962
14.2341	20.2512	14.6233	um	Spot	Position	67	1000004043	23963
15.7708	23.5541	14.6532	um	Spot	Position	67	1000003604	23964
18.42	19.5396	14.8157	um	Spot	Position	67	1000003995	23965
16.0482	19.9199	14.8478	um	Spot	Position	67	1000003909	23966
12.9214	20.0267	14.8889	um	Spot	Position	67	1000003930	23967
16.4023	21.9446	14.8804	um	Spot	Position	67	1000003769	23968
16.6557	19.4581	15.0747	um	Spot	Position	67	1000003932	23969
17.5697	19.9495	15.3144	um	Spot	Position	67	1000003998	23970
14.8874	20.6388	15.2994	um	Spot	Position	67	1000004094	23971
13.8829	19.3286	15.4578	um	Spot	Position	67	1000004095	23972
18.0093	21.9462	15.5203	um	Spot	Position	67	1000003835	23973
14.768	22.6605	15.7208	um	Spot	Position	67	1000003931	23974
15.2499	21.534	16.0125	um	Spot	Position	67	1000004096	23975
16.7984	20.4835	16.2995	um	Spot	Position	67	1000003934	23976
20.8439	19.4077	14.1322	um	Spot	Position	67	1000003770	23977
20.9406	21.1722	14.2586	um	Spot	Position	67	1000003717	23978
12.1155	4.4656	13.2844	um	Spot	Position	68	1000003935	23979
13.0461	5.67001	12.753	um	Spot	Position	68	1000004044	23980
11.6787	7.57396	9.62939	um	Spot	Position	68	1000003999	23981
12.1796	12.6034	10.958	um	Spot	Position	68	1000004097	23982
10.2506	8.33966	12.4587	um	Spot	Position	68	1000003890	23983
12.6262	9.95064	13.473	um	Spot	Position	68	1000003872	23984
15.243	8.54982	9.23067	um	Spot	Position	68	1000003936	23985
16.9688	7.40974	9.95048	um	Spot	Position	68	1000003891	23986
13.5944	10.8062	10.6891	um	Spot	Position	68	1000004045	23987
16.1597	7.02011	11.1413	um	Spot	Position	68	1000003892	23988
17.3682	8.51972	11.3695	um	Spot	Position	68	1000004046	23989
15.558	9.97808	11.4858	um	Spot	Position	68	1000003840	23990
15.6209	11.6058	11.6656	um	Spot	Position	68	1000003837	23991
13.5463	11.5822	12.1179	um	Spot	Position	68	1000003839	23992
13.9041	11.4414	12.9349	um	Spot	Position	68	1000003912	23993
15.3576	9.91674	13.605	um	Spot	Position	68	1000004098	23994
13.5608	10.5988	13.5818	um	Spot	Position	68	1000003937	23995
15.8986	11.8527	13.4765	um	Spot	Position	68	1000003938	23996
14.498	12.0556	13.4783	um	Spot	Position	68	1000004099	23997
14.8613	7.5853	13.7929	um	Spot	Position	68	1000003978	23998
17.3927	8.65822	13.7971	um	Spot	Position	68	1000003622	23999
13.6185	12.1615	13.7893	um	Spot	Position	68	1000003977	24000
17.9327	12.1729	13.7631	um	Spot	Position	68	1000003939	24001
12.1781	14.4727	9.05368	um	Spot	Position	68	1000003803	24002
11.9639	15.003	10.9557	um	Spot	Position	68	1000004100	24003
12.228	17.8097	11.6633	um	Spot	Position	68	1000003898	24004
10.228	18.1125	11.6289	um	Spot	Position	68	1000004101	24005
12.2324	13.5729	12.5028	um	Spot	Position	68	1000004047	24006
10.7284	17.3771	12.7132	um	Spot	Position	68	1000003940	24007
11.9755	12.9165	13.1546	um	Spot	Position	68	1000004102	24008
12.7545	13.3295	13.0311	um	Spot	Position	68	1000004048	24009
12.3022	17.0617	13.1992	um	Spot	Position	68	1000004000	24010
17.8331	18.392	6.8966	um	Spot	Position	68	1000003452	24011
16.5513	17.7129	9.14154	um	Spot	Position	68	1000003941	24012
15.3128	18.761	9.15225	um	Spot	Position	68	1000003954	24013
18.1744	18.5816	9.41637	um	Spot	Position	68	1000004049	24014
17.1196	16.565	10.0852	um	Spot	Position	68	1000003893	24015
17.3163	18.7507	10.102	um	Spot	Position	68	1000004050	24016
16.743	18.1431	10.2582	um	Spot	Position	68	1000003942	24017
13.9143	18.5615	10.2741	um	Spot	Position	68	1000003851	24018
17.509	14.8778	11.0074	um	Spot	Position	68	1000003844	24019
17.2698	17.8502	11.0211	um	Spot	Position	68	1000003904	24020
17.1874	17.1338	11.2341	um	Spot	Position	68	1000004103	24021
17.5455	14.573	11.3862	um	Spot	Position	68	1000003845	24022
16.6536	16.834	11.4835	um	Spot	Position	68	1000003944	24023
18.2265	16.894	11.4358	um	Spot	Position	68	1000004104	24024
13.5375	18.8627	11.4046	um	Spot	Position	68	1000003943	24025
17.9221	19.0613	11.3612	um	Spot	Position	68	1000004105	24026
14.72	15.0705	11.6156	um	Spot	Position	68	1000004053	24027
16.9076	15.5621	11.6044	um	Spot	Position	68	1000004001	24028
14.3383	15.6963	11.6069	um	Spot	Position	68	1000004051	24029
18.9263	17.7585	11.6098	um	Spot	Position	68	1000003950	24030
15.9088	18.1569	11.668	um	Spot	Position	68	1000003959	24031
13.6184	13.3367	11.8313	um	Spot	Position	68	1000004002	24032
16.5619	18.2908	11.8194	um	Spot	Position	68	1000004052	24033
15.1628	12.8178	11.9873	um	Spot	Position	68	1000003838	24034
14.0136	14.5316	12.0455	um	Spot	Position	68	1000003540	24035
14.0692	17.5226	12.0655	um	Spot	Position	68	1000003805	24036
19.02	18.0098	11.9949	um	Spot	Position	68	1000004106	24037
17.789	18.5643	11.9543	um	Spot	Position	68	1000003960	24038
17.371	13.5712	12.3029	um	Spot	Position	68	1000003945	24039
14.6368	15.7833	12.252	um	Spot	Position	68	1000003896	24040
13.1071	15.8499	12.2049	um	Spot	Position	68	1000003807	24041
13.5304	18.6289	12.2627	um	Spot	Position	68	1000003961	24042
12.8519	15.6364	12.5017	um	Spot	Position	68	1000004107	24043
16.5441	18.2201	12.4944	um	Spot	Position	68	1000003853	24044
17.1499	18.399	12.4718	um	Spot	Position	68	1000004003	24045
17.5742	13.9503	12.6938	um	Spot	Position	68	1000004054	24046
15.4257	14.0355	12.7372	um	Spot	Position	68	1000004004	24047
16.2215	13.071	12.8452	um	Spot	Position	68	1000004108	24048
14.7133	17.4436	12.9193	um	Spot	Position	68	1000003897	24049
16.334	17.4266	12.8562	um	Spot	Position	68	1000004055	24050
14.1246	18.714	12.8695	um	Spot	Position	68	1000003895	24051
17.3728	18.8423	12.9276	um	Spot	Position	68	1000004109	24052
19.1726	16.1399	13.1068	um	Spot	Position	68	1000004110	24053
14.0472	17.0907	13.1044	um	Spot	Position	68	1000004111	24054
18.6025	17.2563	13.1618	um	Spot	Position	68	1000004112	24055
16.7715	13.2707	13.3996	um	Spot	Position	68	1000003913	24056
15.5081	16.1489	13.3549	um	Spot	Position	68	1000003949	24057
18.001	18.9486	13.289	um	Spot	Position	68	1000004113	24058
17.0299	18.1537	13.6571	um	Spot	Position	68	1000003946	24059
14.7199	13.1349	13.7523	um	Spot	Position	68	1000004083	24060
17.6774	13.2855	13.7573	um	Spot	Position	68	1000003806	24061
16.0316	16.4854	13.7596	um	Spot	Position	68	1000003947	24062
17.3251	18.8678	13.7086	um	Spot	Position	68	1000004057	24063
21.6732	16.8635	11.8286	um	Spot	Position	68	1000004005	24064
19.9451	19.1326	12.3481	um	Spot	Position	68	1000004006	24065
20.2889	19.1243	13.1238	um	Spot	Position	68	1000004114	24066
17.1946	19.9511	6.94911	um	Spot	Position	68	1000003951	24067
18.8156	20.6542	7.70413	um	Spot	Position	68	1000003808	24068
17.1515	21.034	7.64967	um	Spot	Position	68	1000003952	24069
19.1618	19.5927	8.19417	um	Spot	Position	68	1000003850	24070
16.5984	21.8135	8.08166	um	Spot	Position	68	1000003652	24071
13.3335	22.911	8.39253	um	Spot	Position	68	1000003901	24072
14.5323	23.5083	8.31533	um	Spot	Position	68	1000004115	24073
17.5549	19.8292	8.86489	um	Spot	Position	68	1000004007	24074
18.2252	21.8251	8.70964	um	Spot	Position	68	1000003953	24075
16.6422	22.9862	9.08301	um	Spot	Position	68	1000004059	24076
17.8164	23.6264	9.1806	um	Spot	Position	68	1000004116	24077
14.6825	23.777	9.40434	um	Spot	Position	68	1000003902	24078
16.8042	21.8724	9.61674	um	Spot	Position	68	1000004060	24079
17.7899	22.1405	9.70668	um	Spot	Position	68	1000004008	24080
16.9138	22.2183	9.8752	um	Spot	Position	68	1000004117	24081
18.0873	23.3108	9.8311	um	Spot	Position	68	1000004009	24082
16.4935	23.7258	9.85261	um	Spot	Position	68	1000003955	24083
15.0539	20.4111	10.31	um	Spot	Position	68	1000003956	24084
13.5514	22.43	10.391	um	Spot	Position	68	1000003957	24085
17.9156	19.3555	10.5894	um	Spot	Position	68	1000004063	24086
14.0078	20.7554	10.6018	um	Spot	Position	68	1000004010	24087
15.8105	19.557	10.7337	um	Spot	Position	68	1000003905	24088
14.1723	20.0228	10.7811	um	Spot	Position	68	1000004062	24089
15.7839	23.6855	10.6923	um	Spot	Position	68	1000004061	24090
16.8414	24.5581	10.8167	um	Spot	Position	68	1000004011	24091
18.2397	22.1508	10.9464	um	Spot	Position	68	1000004118	24092
16.242	23.5876	10.9162	um	Spot	Position	68	1000003764	24093
15.6619	24.2778	10.9634	um	Spot	Position	68	1000004012	24094
16.8677	20.72	11.3753	um	Spot	Position	68	1000004119	24095
17.5846	22.3151	11.3925	um	Spot	Position	68	1000003964	24096
18.8512	20.3101	11.5533	um	Spot	Position	68	1000003963	24097
15.0742	23.3535	11.6638	um	Spot	Position	68	1000004013	24098
18.0055	23.6435	11.6435	um	Spot	Position	68	1000004120	24099
16.5211	24.4213	11.6028	um	Spot	Position	68	1000004014	24100
15.1084	19.5693	11.8584	um	Spot	Position	68	1000003906	24101
13.2135	19.5777	11.9919	um	Spot	Position	68	1000003707	24102
17.5991	20.7762	12.1342	um	Spot	Position	68	1000004121	24103
14.9067	21.1365	12.0763	um	Spot	Position	68	1000004122	24104
16.1905	19.6342	12.3065	um	Spot	Position	68	1000004015	24105
15.5308	21.3007	12.3661	um	Spot	Position	68	1000004064	24106
17.9342	19.3144	12.5637	um	Spot	Position	68	1000003962	24107
15.1764	20.4728	12.4201	um	Spot	Position	68	1000004066	24108
15.1579	22.2316	12.3773	um	Spot	Position	68	1000003855	24109
17.4614	21.9223	12.6449	um	Spot	Position	68	1000004065	24110
18.7818	22.0777	12.616	um	Spot	Position	68	1000004123	24111
17.2031	23.2533	12.7454	um	Spot	Position	68	1000004017	24112
16.32	20.2176	12.8397	um	Spot	Position	68	1000004016	24113
14.5653	21.7864	12.8966	um	Spot	Position	68	1000004018	24114
17.8638	22.5097	13.0178	um	Spot	Position	68	1000004019	24115
18.692	22.965	12.8817	um	Spot	Position	68	1000003965	24116
16.7741	21.0068	13.2136	um	Spot	Position	68	1000003966	24117
13.8406	21.188	13.1078	um	Spot	Position	68	1000003967	24118
19.0171	24.4061	13.0627	um	Spot	Position	68	1000003856	24119
16.0226	21.2308	13.3004	um	Spot	Position	68	1000004020	24120
14.9932	19.2094	13.7884	um	Spot	Position	68	1000003968	24121
18.0696	20.8344	13.7485	um	Spot	Position	68	1000004021	24122
14.5022	21.2638	13.8339	um	Spot	Position	68	1000004124	24123
21.1545	20.2265	8.78782	um	Spot	Position	68	1000003601	24124
19.3381	21.8249	9.79901	um	Spot	Position	68	1000003958	24125
20.0931	20.6524	10.7427	um	Spot	Position	68	1000003970	24126
19.9304	22.7047	10.9092	um	Spot	Position	68	1000004023	24127
20.7504	23.1736	11.0452	um	Spot	Position	68	1000004022	24128
19.4675	19.319	11.4494	um	Spot	Position	68	1000004067	24129
20.6317	22.8035	12.9709	um	Spot	Position	68	1000003910	24130
15.048	5.6077	15.0609	um	Spot	Position	68	1000003917	24131
14.9207	6.33318	15.8183	um	Spot	Position	68	1000004030	24132
15.0134	5.04139	17.8913	um	Spot	Position	68	1000003785	24133
8.51219	9.90352	14.0483	um	Spot	Position	68	1000003971	24134
12.6924	11.1823	14.0088	um	Spot	Position	68	1000003820	24135
11.9874	10.8262	14.1861	um	Spot	Position	68	1000004125	24136
10.8951	11.5736	14.2102	um	Spot	Position	68	1000004024	24137
11.8926	11.6422	14.4067	um	Spot	Position	68	1000003781	24138
11.0259	10.5487	14.5769	um	Spot	Position	68	1000004068	24139
12.5648	10.6516	14.6383	um	Spot	Position	68	1000003916	24140
10.3021	10.1162	15.366	um	Spot	Position	68	1000003973	24141
12.4624	10.2751	15.3032	um	Spot	Position	68	1000003979	24142
12.1812	9.49161	15.4947	um	Spot	Position	68	1000004126	24143
11.7786	10.7535	15.5697	um	Spot	Position	68	1000003877	24144
11.9861	11.556	15.4764	um	Spot	Position	68	1000003974	24145
9.1489	12.7448	15.4735	um	Spot	Position	68	1000003972	24146
11.7903	7.64776	15.7716	um	Spot	Position	68	1000004025	24147
10.3268	12.2452	15.8024	um	Spot	Position	68	1000004127	24148
12.1041	7.13823	15.9566	um	Spot	Position	68	1000004128	24149
11.6889	10.8412	15.9189	um	Spot	Position	68	1000004026	24150
10.6841	9.77773	16.4179	um	Spot	Position	68	1000003976	24151
12.4192	11.4432	16.4746	um	Spot	Position	68	1000004069	24152
12.6287	12.3527	16.5746	um	Spot	Position	68	1000003975	24153
12.6109	7.27597	16.8872	um	Spot	Position	68	1000003920	24154
10.2956	12.2657	17.0215	um	Spot	Position	68	1000003865	24155
12.4692	6.76113	17.4861	um	Spot	Position	68	1000003823	24156
12.7383	7.55859	17.9684	um	Spot	Position	68	1000004032	24157
13.207	7.20824	14.2445	um	Spot	Position	68	1000003733	24158
15.4565	7.67356	14.2486	um	Spot	Position	68	1000003915	24159
14.9596	8.35619	14.2076	um	Spot	Position	68	1000004129	24160
13.7177	8.87779	14.1878	um	Spot	Position	68	1000004071	24161
13.0602	10.2777	14.2663	um	Spot	Position	68	1000003729	24162
15.5863	10.3535	14.2358	um	Spot	Position	68	1000003731	24163
14.0726	7.41507	14.4482	um	Spot	Position	68	1000004070	24164
14.9345	10.0162	14.4101	um	Spot	Position	68	1000004028	24165
16.6135	9.25618	14.6877	um	Spot	Position	68	1000003921	24166
18.1595	11.6142	14.7825	um	Spot	Position	68	1000004072	24167
18.7342	11.8846	14.9634	um	Spot	Position	68	1000004130	24168
15.3027	8.4805	15.1743	um	Spot	Position	68	1000004074	24169
14.7392	9.10251	15.0756	um	Spot	Position	68	1000004029	24170
13.1196	9.54729	15.0474	um	Spot	Position	68	1000004073	24171
17.0569	7.40518	15.2868	um	Spot	Position	68	1000003870	24172
14.0053	6.54765	15.5081	um	Spot	Position	68	1000003981	24173
17.7412	8.98918	15.5747	um	Spot	Position	68	1000004075	24174
16.23	9.71728	15.5896	um	Spot	Position	68	1000003869	24175
14.0943	7.56124	15.7913	um	Spot	Position	68	1000004031	24176
13.4469	7.83807	15.6571	um	Spot	Position	68	1000004076	24177
14.1335	8.20797	15.6593	um	Spot	Position	68	1000004131	24178
13.1535	11.1059	15.7092	um	Spot	Position	68	1000003980	24179
14.5074	11.8209	15.7097	um	Spot	Position	68	1000003784	24180
13.4833	6.63499	16.1445	um	Spot	Position	68	1000004077	24181
13.1263	8.50123	16.1214	um	Spot	Position	68	1000004132	24182
16.6454	8.87073	16.1477	um	Spot	Position	68	1000003918	24183
18.0326	9.51223	16.2181	um	Spot	Position	68	1000003732	24184
16.3692	9.94766	16.1802	um	Spot	Position	68	1000003923	24185
13.4635	11.6905	16.1679	um	Spot	Position	68	1000003982	24186
14.4849	7.65875	16.4239	um	Spot	Position	68	1000004133	24187
16.3754	11.1493	16.6706	um	Spot	Position	68	1000003983	24188
13.6362	11.7464	16.6222	um	Spot	Position	68	1000004078	24189
13.2605	10.1541	16.8275	um	Spot	Position	68	1000004079	24190
15.0587	11.1815	17.0386	um	Spot	Position	68	1000003919	24191
14.8295	12.7165	17.0661	um	Spot	Position	68	1000004081	24192
13.5476	8.45426	17.2154	um	Spot	Position	68	1000004080	24193
13.3211	10.5519	17.2887	um	Spot	Position	68	1000003924	24194
11.819	13.9329	14.357	um	Spot	Position	68	1000004134	24195
12.0509	18.7368	14.4619	um	Spot	Position	68	1000004135	24196
10.9833	18.1004	14.6646	um	Spot	Position	68	1000004136	24197
8.39997	14.4878	14.8116	um	Spot	Position	68	1000003771	24198
10.4419	13.516	15.0561	um	Spot	Position	68	1000003815	24199
10.2747	17.0705	15.1352	um	Spot	Position	68	1000003985	24200
11.6181	18.9532	15.1011	um	Spot	Position	68	1000004034	24201
12.2248	13.9342	15.3003	um	Spot	Position	68	1000004033	24202
12.0273	18.1892	15.2973	um	Spot	Position	68	1000003986	24203
11.1282	16.0466	15.9687	um	Spot	Position	68	1000003925	24204
12.6076	13.9824	16.1416	um	Spot	Position	68	1000004137	24205
11.2756	14.9042	16.1869	um	Spot	Position	68	1000004138	24206
11.6019	13.5673	16.4463	um	Spot	Position	68	1000003987	24207
11.6738	12.8242	16.9595	um	Spot	Position	68	1000004027	24208
10.936	13.8813	17.3173	um	Spot	Position	68	1000004082	24209
10.0724	12.9208	17.7273	um	Spot	Position	68	1000003367	24210
11.5486	13.9436	18.9665	um	Spot	Position	68	1000004035	24211
15.0483	16.6945	14.0808	um	Spot	Position	68	1000003948	24212
13.5642	18.1207	13.9276	um	Spot	Position	68	1000004056	24213
13.0069	18.8973	13.9927	um	Spot	Position	68	1000004058	24214
19.1679	16.0723	14.2763	um	Spot	Position	68	1000004037	24215
14.5127	14.8984	14.4813	um	Spot	Position	68	1000004036	24216
13.6911	16.2432	14.3944	um	Spot	Position	68	1000004038	24217
15.5219	17.1963	14.4811	um	Spot	Position	68	1000004084	24218
17.4361	17.5754	14.4075	um	Spot	Position	68	1000003988	24219
17.3889	18.5344	14.3773	um	Spot	Position	68	1000004085	24220
15.1525	18.9022	14.6283	um	Spot	Position	68	1000003711	24221
14.4711	13.9001	14.8384	um	Spot	Position	68	1000003989	24222
14.0041	17.1038	14.8854	um	Spot	Position	68	1000004039	24223
13.435	17.6639	14.8154	um	Spot	Position	68	1000004086	24224
16.8354	17.7603	14.7776	um	Spot	Position	68	1000004087	24225
13.6502	18.504	14.8066	um	Spot	Position	68	1000004088	24226
16.6038	18.8119	14.8294	um	Spot	Position	68	1000003861	24227
18.8564	16.1928	15.0659	um	Spot	Position	68	1000003882	24228
16.6835	18.6437	15.3411	um	Spot	Position	68	1000004090	24229
15.1352	14.445	15.5604	um	Spot	Position	68	1000003927	24230
14.215	14.6609	15.4545	um	Spot	Position	68	1000003990	24231
14.5907	18.4277	15.4963	um	Spot	Position	68	1000004089	24232
16.6565	16.2436	15.8016	um	Spot	Position	68	1000003992	24233
13.4565	16.9367	15.6646	um	Spot	Position	68	1000003833	24234
14.7564	17.8707	15.7304	um	Spot	Position	68	1000004139	24235
13.598	18.1506	15.6964	um	Spot	Position	68	1000004140	24236
18.363	18.7059	15.7618	um	Spot	Position	68	1000004141	24237
18.3946	14.2044	16.148	um	Spot	Position	68	1000003883	24238
15.6036	16.6505	16.3484	um	Spot	Position	68	1000004040	24239
18.7535	17.5199	16.3248	um	Spot	Position	68	1000003991	24240
13.3468	17.3767	16.4995	um	Spot	Position	68	1000004142	24241
14.5921	13.0671	17.2724	um	Spot	Position	68	1000003984	24242
13.261	14.0433	17.6392	um	Spot	Position	68	1000003993	24243
14.6198	15.0109	17.9268	um	Spot	Position	68	1000004041	24244
14.9864	16.782	18.0072	um	Spot	Position	68	1000003994	24245
20.8288	16.8503	14.3073	um	Spot	Position	68	1000004042	24246
20.5358	18.1914	14.9263	um	Spot	Position	68	1000004091	24247
12.5239	19.3477	14.3629	um	Spot	Position	68	1000003712	24248
12.5653	19.8844	15.2667	um	Spot	Position	68	1000003930	24249
15.4155	19.4925	14.2218	um	Spot	Position	68	1000004092	24250
16.3499	20.7778	14.152	um	Spot	Position	68	1000003907	24251
15.2541	19.8693	14.5134	um	Spot	Position	68	1000003969	24252
14.5631	20.3453	14.3279	um	Spot	Position	68	1000003860	24253
16.784	21.1796	14.4217	um	Spot	Position	68	1000004093	24254
14.158	20.1807	14.6162	um	Spot	Position	68	1000004043	24255
17.1994	19.3533	14.8657	um	Spot	Position	68	1000003908	24256
13.4531	19.4354	14.8925	um	Spot	Position	68	1000003997	24257
13.1961	20.5325	14.9	um	Spot	Position	68	1000003996	24258
18.3284	19.4785	15.1456	um	Spot	Position	68	1000003995	24259
15.6699	23.6035	15.0528	um	Spot	Position	68	1000003604	24260
17.7572	19.7818	15.3926	um	Spot	Position	68	1000004143	24261
14.5718	20.6546	15.4468	um	Spot	Position	68	1000004094	24262
16.3552	21.8402	15.4134	um	Spot	Position	68	1000003769	24263
13.5358	19.2214	15.7522	um	Spot	Position	68	1000004095	24264
17.7384	19.6886	15.7246	um	Spot	Position	68	1000003998	24265
14.597	22.6746	16.2672	um	Spot	Position	68	1000003931	24266
15.0511	21.5304	16.4406	um	Spot	Position	68	1000004096	24267
16.6508	20.393	16.6282	um	Spot	Position	68	1000003934	24268
20.0454	19.7473	14.1982	um	Spot	Position	68	1000003858	24269
19.3269	21.0316	14.627	um	Spot	Position	68	1000003656	24270
12.7631	5.39102	13.5646	um	Spot	Position	69	1000004144	24271
12.9322	5.37598	12.1865	um	Spot	Position	69	1000004044	24272
11.8321	7.33298	9.19721	um	Spot	Position	69	1000003999	24273
10.0252	8.2273	11.8947	um	Spot	Position	69	1000003890	24274
10.1792	12.3809	13.4927	um	Spot	Position	69	1000004145	24275
12.7435	11.3634	13.7315	um	Spot	Position	69	1000003820	24276
15.2454	8.60672	8.73045	um	Spot	Position	69	1000003936	24277
13.7218	10.8854	10.3942	um	Spot	Position	69	1000004045	24278
16.3208	6.95377	10.5153	um	Spot	Position	69	1000003892	24279
17.4483	8.49167	10.7023	um	Spot	Position	69	1000004046	24280
15.5761	10.1927	10.9732	um	Spot	Position	69	1000003840	24281
15.6398	11.7743	11.4088	um	Spot	Position	69	1000003837	24282
13.5334	11.9517	11.7904	um	Spot	Position	69	1000003839	24283
14.041	11.028	12.4275	um	Spot	Position	69	1000004146	24284
18.2158	11.4824	12.9606	um	Spot	Position	69	1000004147	24285
15.6919	12.2832	13.0076	um	Spot	Position	69	1000003938	24286
14.8696	7.61048	13.1789	um	Spot	Position	69	1000003978	24287
15.349	10.0161	13.1791	um	Spot	Position	69	1000004098	24288
15.2474	6.49527	13.3888	um	Spot	Position	69	1000004148	24289
17.7094	8.76137	13.2931	um	Spot	Position	69	1000003622	24290
13.6151	10.9279	13.3116	um	Spot	Position	69	1000003937	24291
13.0521	7.06429	13.6073	um	Spot	Position	69	1000004149	24292
15.6617	7.61003	13.639	um	Spot	Position	69	1000004150	24293
15.9368	11.9781	13.5297	um	Spot	Position	69	1000004151	24294
18.2235	12.2429	13.5977	um	Spot	Position	69	1000003939	24295
15.2599	8.39493	13.7862	um	Spot	Position	69	1000004129	24296
14.3773	11.9856	13.7105	um	Spot	Position	69	1000004099	24297
12.0492	14.1947	9.19203	um	Spot	Position	69	1000003803	24298
12.3488	12.8985	10.7158	um	Spot	Position	69	1000004097	24299
12.1931	15.2425	10.9458	um	Spot	Position	69	1000004100	24300
10.3125	18.58	11.267	um	Spot	Position	69	1000004101	24301
12.0664	17.614	11.6006	um	Spot	Position	69	1000003898	24302
11.8204	16.6295	11.9118	um	Spot	Position	69	1000004152	24303
12.264	14.0319	12.0445	um	Spot	Position	69	1000004047	24304
12.6854	15.4383	12.5024	um	Spot	Position	69	1000004107	24305
11.9452	13.2398	12.8347	um	Spot	Position	69	1000004102	24306
12.3457	16.589	13.2075	um	Spot	Position	69	1000004000	24307
15.3296	18.5429	8.71689	um	Spot	Position	69	1000003954	24308
16.7738	18.097	9.02138	um	Spot	Position	69	1000003941	24309
18.3195	18.5	9.31078	um	Spot	Position	69	1000004049	24310
18.8771	18.6828	9.4496	um	Spot	Position	69	1000004153	24311
17.1939	18.6728	9.80264	um	Spot	Position	69	1000004050	24312
16.9932	16.5186	10.0156	um	Spot	Position	69	1000003893	24313
13.5668	18.3186	10.1856	um	Spot	Position	69	1000003851	24314
15.2588	18.5041	10.0928	um	Spot	Position	69	1000004154	24315
16.7467	17.931	10.2572	um	Spot	Position	69	1000003942	24316
12.9194	16.1472	10.9918	um	Spot	Position	69	1000004155	24317
17.0441	16.9697	10.904	um	Spot	Position	69	1000004103	24318
18.5648	17.4245	10.9587	um	Spot	Position	69	1000004156	24319
18.1558	17.8025	10.8922	um	Spot	Position	69	1000004157	24320
17.261	17.5608	11.1167	um	Spot	Position	69	1000003904	24321
14.8054	14.9834	11.3896	um	Spot	Position	69	1000004053	24322
14.5018	16.2117	11.471	um	Spot	Position	69	1000004158	24323
18.1781	16.7207	11.4529	um	Spot	Position	69	1000004104	24324
16.8553	16.996	11.4142	um	Spot	Position	69	1000003944	24325
18.1481	18.7958	11.4659	um	Spot	Position	69	1000004105	24326
13.976	17.3013	11.6676	um	Spot	Position	69	1000004159	24327
19.1716	18.5786	11.6337	um	Spot	Position	69	1000004160	24328
15.1398	12.8581	11.8697	um	Spot	Position	69	1000003838	24329
13.7162	13.2434	11.7949	um	Spot	Position	69	1000004002	24330
16.8481	15.2793	11.8038	um	Spot	Position	69	1000004001	24331
15.3495	15.8474	11.8419	um	Spot	Position	69	1000004161	24332
14.5982	16.141	11.8185	um	Spot	Position	69	1000004051	24333
17.8213	18.1804	11.9137	um	Spot	Position	69	1000003960	24334
18.8857	17.5208	12.0782	um	Spot	Position	69	1000004106	24335
17.2984	18.6626	12.0662	um	Spot	Position	69	1000004162	24336
13.2252	16.0163	12.2427	um	Spot	Position	69	1000003807	24337
16.4782	18.0055	12.2115	um	Spot	Position	69	1000004052	24338
17.6678	14.0981	12.4811	um	Spot	Position	69	1000004054	24339
16.2214	17.3902	12.5365	um	Spot	Position	69	1000004163	24340
17.0331	18.0567	12.5276	um	Spot	Position	69	1000004003	24341
16.1894	13.0493	12.6722	um	Spot	Position	69	1000004108	24342
15.4765	14.1404	12.6014	um	Spot	Position	69	1000004004	24343
17.5978	15.5822	12.9669	um	Spot	Position	69	1000004164	24344
13.913	16.9837	12.9824	um	Spot	Position	69	1000004111	24345
12.8423	12.8273	13.1156	um	Spot	Position	69	1000004048	24346
16.8066	13.3504	13.1258	um	Spot	Position	69	1000003913	24347
14.5387	17.0766	13.11	um	Spot	Position	69	1000003897	24348
16.2818	17.0846	13.2309	um	Spot	Position	69	1000004055	24349
17.4362	18.3665	13.1799	um	Spot	Position	69	1000004109	24350
15.5091	16.2	13.3442	um	Spot	Position	69	1000003949	24351
18.0764	18.7539	13.3927	um	Spot	Position	69	1000004113	24352
17.674	13.1693	13.5175	um	Spot	Position	69	1000004165	24353
14.8452	13.4347	13.5769	um	Spot	Position	69	1000004083	24354
18.5056	16.7792	13.5688	um	Spot	Position	69	1000004112	24355
15.6173	15.1845	13.7263	um	Spot	Position	69	1000004166	24356
17.4508	18.9237	13.8103	um	Spot	Position	69	1000004057	24357
19.5749	19.0619	11.426	um	Spot	Position	69	1000004067	24358
21.4517	18.8152	11.6131	um	Spot	Position	69	1000004167	24359
21.9711	16.6181	11.7622	um	Spot	Position	69	1000004005	24360
19.6701	17.2421	12.1265	um	Spot	Position	69	1000004168	24361
19.2645	15.919	13.0604	um	Spot	Position	69	1000004110	24362
20.5254	18.9289	13.3337	um	Spot	Position	69	1000004114	24363
12.7731	19.3202	11.7064	um	Spot	Position	69	1000004169	24364
12.7305	20.4227	12.4625	um	Spot	Position	69	1000004170	24365
17.2348	19.8871	6.55477	um	Spot	Position	69	1000003951	24366
19.0421	20.5847	7.34077	um	Spot	Position	69	1000003808	24367
17.2974	20.9061	7.29073	um	Spot	Position	69	1000003952	24368
16.849	21.7642	7.86376	um	Spot	Position	69	1000003652	24369
14.7695	23.4413	8.3184	um	Spot	Position	69	1000004115	24370
17.5874	19.7165	8.62121	um	Spot	Position	69	1000004007	24371
18.4038	21.9274	8.76608	um	Spot	Position	69	1000003953	24372
16.7521	22.9897	8.99833	um	Spot	Position	69	1000004059	24373
17.8719	24.1092	9.02223	um	Spot	Position	69	1000004116	24374
16.9803	21.6665	9.43303	um	Spot	Position	69	1000004060	24375
14.5738	23.8946	9.48429	um	Spot	Position	69	1000003902	24376
17.9656	22.2054	9.62588	um	Spot	Position	69	1000004008	24377
18.2624	23.5166	9.66106	um	Spot	Position	69	1000004009	24378
17.0473	22.3392	9.84663	um	Spot	Position	69	1000004117	24379
16.3361	24.0502	9.82551	um	Spot	Position	69	1000003955	24380
16.3832	20.3797	10.0388	um	Spot	Position	69	1000004171	24381
17.9611	19.2608	10.2351	um	Spot	Position	69	1000004063	24382
14.7482	20.2305	10.323	um	Spot	Position	69	1000003956	24383
18.7335	21.5639	10.4952	um	Spot	Position	69	1000004172	24384
18.8867	22.158	10.5912	um	Spot	Position	69	1000004173	24385
15.7378	19.6628	10.7518	um	Spot	Position	69	1000003905	24386
13.9067	20.8384	10.7479	um	Spot	Position	69	1000004010	24387
17.4354	22.7329	10.7395	um	Spot	Position	69	1000003964	24388
17.9053	22.1991	11.0152	um	Spot	Position	69	1000004174	24389
15.6056	23.7543	10.956	um	Spot	Position	69	1000004061	24390
14.0817	19.8119	11.1428	um	Spot	Position	69	1000004062	24391
15.2709	20.6167	11.1935	um	Spot	Position	69	1000004175	24392
15.6727	24.611	11.1972	um	Spot	Position	69	1000004012	24393
16.9421	24.9218	11.2035	um	Spot	Position	69	1000004011	24394
18.5318	19.2431	11.3649	um	Spot	Position	69	1000004176	24395
19.0757	19.969	11.4441	um	Spot	Position	69	1000003963	24396
19.0673	22.2208	11.3338	um	Spot	Position	69	1000004177	24397
16.955	20.3583	11.5963	um	Spot	Position	69	1000004119	24398
18.4423	22.2093	11.6521	um	Spot	Position	69	1000004118	24399
14.8652	19.4709	11.9345	um	Spot	Position	69	1000003906	24400
14.4327	20.9791	11.7987	um	Spot	Position	69	1000004122	24401
16.2098	21.2502	11.8981	um	Spot	Position	69	1000004178	24402
14.9765	23.6275	11.8222	um	Spot	Position	69	1000004013	24403
18.4107	23.9603	11.8606	um	Spot	Position	69	1000004120	24404
17.8132	22.497	12.06	um	Spot	Position	69	1000004179	24405
16.5247	24.6989	12.0273	um	Spot	Position	69	1000004014	24406
14.2135	21.9386	12.1835	um	Spot	Position	69	1000004180	24407
14.9256	22.1161	12.1754	um	Spot	Position	69	1000003855	24408
16.74	22.1366	12.2978	um	Spot	Position	69	1000004181	24409
16.3156	19.6467	12.4259	um	Spot	Position	69	1000004015	24410
14.9507	20.2624	12.4512	um	Spot	Position	69	1000004066	24411
17.6507	20.4755	12.3805	um	Spot	Position	69	1000004121	24412
15.444	21.2435	12.6831	um	Spot	Position	69	1000004064	24413
18.3937	23.4064	12.6783	um	Spot	Position	69	1000004182	24414
18.5918	19.3392	12.948	um	Spot	Position	69	1000004183	24415
16.2232	20.2067	12.9328	um	Spot	Position	69	1000004016	24416
14.1638	21.7213	12.8737	um	Spot	Position	69	1000004018	24417
17.4629	21.9029	12.8786	um	Spot	Position	69	1000004065	24418
14.4995	22.3422	12.9761	um	Spot	Position	69	1000004184	24419
14.5116	20.2432	13.2257	um	Spot	Position	69	1000004185	24420
18.949	21.729	13.0463	um	Spot	Position	69	1000004123	24421
17.2111	23.3595	13.0821	um	Spot	Position	69	1000004017	24422
16.8239	20.8366	13.3892	um	Spot	Position	69	1000003966	24423
17.9264	22.6616	13.4117	um	Spot	Position	69	1000004019	24424
18.9012	23.0596	13.2861	um	Spot	Position	69	1000003965	24425
15.9959	21.0672	13.5035	um	Spot	Position	69	1000004020	24426
13.4676	20.135	13.7385	um	Spot	Position	69	1000004186	24427
18.8172	21.5385	13.7968	um	Spot	Position	69	1000004187	24428
19.3835	19.6574	8.09644	um	Spot	Position	69	1000003850	24429
19.7101	21.7387	9.87454	um	Spot	Position	69	1000003958	24430
20.0651	22.8545	10.4882	um	Spot	Position	69	1000004023	24431
20.4435	20.3697	10.8065	um	Spot	Position	69	1000003970	24432
21.218	23.1608	11.1497	um	Spot	Position	69	1000004022	24433
19.4018	21.3822	12.2887	um	Spot	Position	69	1000004188	24434
19.8273	19.3412	12.4622	um	Spot	Position	69	1000004006	24435
19.2369	24.5254	13.4365	um	Spot	Position	69	1000003856	24436
20.8601	22.7988	13.5389	um	Spot	Position	69	1000003910	24437
12.25	6.29877	17.4591	um	Spot	Position	69	1000004189	24438
15.2671	5.18312	14.5323	um	Spot	Position	69	1000004190	24439
14.969	5.96359	15.6913	um	Spot	Position	69	1000004030	24440
14.2405	6.17155	15.7261	um	Spot	Position	69	1000004191	24441
13.3634	6.18064	16.0071	um	Spot	Position	69	1000004077	24442
8.33187	10.0836	13.9386	um	Spot	Position	69	1000003971	24443
11.9751	10.7313	13.9459	um	Spot	Position	69	1000004125	24444
11.6626	11.7648	14.0312	um	Spot	Position	69	1000003781	24445
10.9306	10.5479	14.317	um	Spot	Position	69	1000004068	24446
10.7091	11.6185	14.1788	um	Spot	Position	69	1000004024	24447
12.4822	10.8969	14.4088	um	Spot	Position	69	1000003916	24448
12.671	9.46768	14.8934	um	Spot	Position	69	1000004073	24449
12.3886	10.4511	14.92	um	Spot	Position	69	1000003979	24450
12.6297	8.08881	15.1155	um	Spot	Position	69	1000004192	24451
11.8494	9.55631	15.0672	um	Spot	Position	69	1000004193	24452
10.1577	10.2673	15.2507	um	Spot	Position	69	1000003973	24453
10.4013	12.0747	15.3406	um	Spot	Position	69	1000004127	24454
11.8589	11.921	15.2445	um	Spot	Position	69	1000003974	24455
11.8445	7.07703	15.5797	um	Spot	Position	69	1000004128	24456
11.5629	10.9944	15.5591	um	Spot	Position	69	1000003877	24457
11.3771	7.60809	15.9216	um	Spot	Position	69	1000004025	24458
12.1614	9.88567	15.9915	um	Spot	Position	69	1000004126	24459
12.7189	11.4339	15.8483	um	Spot	Position	69	1000003980	24460
11.4562	11.1111	16.2047	um	Spot	Position	69	1000004026	24461
12.3561	11.7606	16.548	um	Spot	Position	69	1000004069	24462
10.0387	12.5067	16.7841	um	Spot	Position	69	1000003865	24463
12.0369	11.3805	17.0972	um	Spot	Position	69	1000004194	24464
12.4874	7.38473	18.1677	um	Spot	Position	69	1000004032	24465
14.1248	7.45975	13.9708	um	Spot	Position	69	1000004070	24466
14.6189	8.73179	14.0266	um	Spot	Position	69	1000004195	24467
13.7567	8.87673	13.9275	um	Spot	Position	69	1000004071	24468
16.5616	9.18787	14.0012	um	Spot	Position	69	1000003921	24469
14.8837	10.2795	14.0496	um	Spot	Position	69	1000004028	24470
13.0975	10.3397	13.9318	um	Spot	Position	69	1000003729	24471
15.7361	10.532	14.141	um	Spot	Position	69	1000004196	24472
16.9599	10.6354	14.3933	um	Spot	Position	69	1000004197	24473
15.3567	8.66305	14.741	um	Spot	Position	69	1000004074	24474
14.8501	9.21198	14.7075	um	Spot	Position	69	1000004029	24475
18.3595	11.8117	14.5412	um	Spot	Position	69	1000004072	24476
17.5451	7.27562	14.9105	um	Spot	Position	69	1000003870	24477
13.4193	8.0435	15.1036	um	Spot	Position	69	1000004198	24478
18.8648	11.9082	15.1159	um	Spot	Position	69	1000004130	24479
18.1667	9.06639	15.39	um	Spot	Position	69	1000004075	24480
14.3254	12.2656	15.3487	um	Spot	Position	69	1000004199	24481
14.1471	7.33519	15.4661	um	Spot	Position	69	1000004031	24482
13.2121	7.84119	15.5771	um	Spot	Position	69	1000004076	24483
17.0158	8.99817	15.7228	um	Spot	Position	69	1000003918	24484
16.6899	10.0161	16.0283	um	Spot	Position	69	1000003923	24485
13.3658	11.9266	15.8884	um	Spot	Position	69	1000003982	24486
14.0013	7.73413	16.0659	um	Spot	Position	69	1000004131	24487
13.2452	8.48397	16.2448	um	Spot	Position	69	1000004132	24488
18.4351	9.43017	16.2266	um	Spot	Position	69	1000003732	24489
13.7411	12.3456	16.202	um	Spot	Position	69	1000004078	24490
14.4946	7.36175	16.6731	um	Spot	Position	69	1000004133	24491
13.2174	10.1303	16.6481	um	Spot	Position	69	1000004079	24492
17.5004	10.5713	16.5883	um	Spot	Position	69	1000004200	24493
16.4194	11.262	16.9046	um	Spot	Position	69	1000003983	24494
13.1642	10.8346	17.1188	um	Spot	Position	69	1000003924	24495
15.1547	11.411	17.0883	um	Spot	Position	69	1000003919	24496
13.3606	8.3261	17.2208	um	Spot	Position	69	1000004080	24497
14.4701	9.62489	17.5051	um	Spot	Position	69	1000004201	24498
11.7526	13.7801	14.2077	um	Spot	Position	69	1000004134	24499
8.23793	14.7483	14.6238	um	Spot	Position	69	1000003771	24500
12.5273	17.8362	14.5574	um	Spot	Position	69	1000004202	24501
12.0376	18.5627	14.6266	um	Spot	Position	69	1000004135	24502
10.3854	13.8704	14.855	um	Spot	Position	69	1000003815	24503
12.2158	14.1382	15.0853	um	Spot	Position	69	1000004033	24504
10.7565	17.9338	15.0748	um	Spot	Position	69	1000004136	24505
9.95079	16.758	15.372	um	Spot	Position	69	1000003985	24506
11.986	18.1414	15.347	um	Spot	Position	69	1000004203	24507
11.4957	18.9084	15.2285	um	Spot	Position	69	1000004034	24508
8.99756	13.0709	15.5584	um	Spot	Position	69	1000003972	24509
12.5511	14.2562	15.8745	um	Spot	Position	69	1000004137	24510
11.614	13.6614	16.4184	um	Spot	Position	69	1000003987	24511
11.338	14.8593	16.3577	um	Spot	Position	69	1000004138	24512
11.5652	13.1331	16.7781	um	Spot	Position	69	1000004027	24513
10.927	13.7819	17.4785	um	Spot	Position	69	1000004082	24514
11.3792	13.9191	19.1587	um	Spot	Position	69	1000004035	24515
17.0228	17.8687	13.9789	um	Spot	Position	69	1000003946	24516
14.8755	18.8711	13.9812	um	Spot	Position	69	1000003968	24517
12.8189	18.9621	14.0096	um	Spot	Position	69	1000004058	24518
13.6188	16.3215	14.1678	um	Spot	Position	69	1000004038	24519
13.4594	18.0787	14.1753	um	Spot	Position	69	1000004056	24520
14.3913	14.6283	14.4447	um	Spot	Position	69	1000004036	24521
14.8719	16.378	14.3414	um	Spot	Position	69	1000003948	24522
17.2466	17.1646	14.3986	um	Spot	Position	69	1000003988	24523
17.2274	18.3081	14.3986	um	Spot	Position	69	1000004085	24524
15.4648	16.8402	14.6317	um	Spot	Position	69	1000004084	24525
13.203	17.3945	14.6802	um	Spot	Position	69	1000004086	24526
17.9431	17.9493	14.7309	um	Spot	Position	69	1000004204	24527
16.5407	17.6527	14.8156	um	Spot	Position	69	1000004087	24528
14.9392	18.7507	14.9079	um	Spot	Position	69	1000003711	24529
16.4647	18.8254	14.8918	um	Spot	Position	69	1000003861	24530
13.9643	16.7441	15.0617	um	Spot	Position	69	1000004039	24531
15.0871	19.0089	14.9992	um	Spot	Position	69	1000004205	24532
13.396	18.2074	15.2985	um	Spot	Position	69	1000004088	24533
16.6609	18.335	15.245	um	Spot	Position	69	1000004090	24534
17.2892	18.986	15.2993	um	Spot	Position	69	1000003908	24535
13.941	14.3828	15.4717	um	Spot	Position	69	1000003990	24536
13.4598	16.4723	15.561	um	Spot	Position	69	1000003833	24537
14.0558	16.3325	15.7041	um	Spot	Position	69	1000004206	24538
16.4774	16.8996	15.7146	um	Spot	Position	69	1000004207	24539
14.4278	17.4415	15.7094	um	Spot	Position	69	1000004139	24540
13.4053	18.0314	15.7251	um	Spot	Position	69	1000004140	24541
14.4746	18.3153	15.7577	um	Spot	Position	69	1000004089	24542
13.3463	19.0051	15.9165	um	Spot	Position	69	1000004095	24543
18.4143	18.2478	16.2601	um	Spot	Position	69	1000004141	24544
18.3308	13.713	16.3253	um	Spot	Position	69	1000003883	24545
13.1338	14.5688	16.4322	um	Spot	Position	69	1000004208	24546
15.4651	16.4303	16.5659	um	Spot	Position	69	1000004040	24547
18.7823	17.1776	16.6135	um	Spot	Position	69	1000003991	24548
14.7281	13.0006	16.789	um	Spot	Position	69	1000004081	24549
16.2527	15.0664	16.7866	um	Spot	Position	69	1000004209	24550
13.2556	17.1492	16.9146	um	Spot	Position	69	1000004142	24551
15.6125	12.8464	17.2766	um	Spot	Position	69	1000004210	24552
14.5278	12.9714	17.3945	um	Spot	Position	69	1000003984	24553
13.1759	14.1301	17.3726	um	Spot	Position	69	1000004211	24554
14.5535	15.1629	17.9098	um	Spot	Position	69	1000004041	24555
14.9117	16.5637	18.176	um	Spot	Position	69	1000003994	24556
19.4596	15.6931	14.4247	um	Spot	Position	69	1000004037	24557
21.0522	16.3539	14.5926	um	Spot	Position	69	1000004042	24558
20.7703	18.2292	14.6707	um	Spot	Position	69	1000004091	24559
12.0979	19.236	14.8295	um	Spot	Position	69	1000003712	24560
12.5482	19.7095	15.6956	um	Spot	Position	69	1000003930	24561
18.0951	20.7117	13.9509	um	Spot	Position	69	1000004021	24562
14.2044	21.284	14.0686	um	Spot	Position	69	1000004124	24563
14.1799	19.9773	14.2648	um	Spot	Position	69	1000003860	24564
15.4464	20.4633	14.2629	um	Spot	Position	69	1000004212	24565
16.3844	20.5507	14.2028	um	Spot	Position	69	1000003907	24566
13.1829	19.2731	14.8801	um	Spot	Position	69	1000003997	24567
15.0888	19.7321	14.7829	um	Spot	Position	69	1000004092	24568
17.8976	19.757	14.8373	um	Spot	Position	69	1000004143	24569
13.9898	19.9457	14.8532	um	Spot	Position	69	1000004043	24570
16.9714	21.033	14.8383	um	Spot	Position	69	1000004093	24571
18.1965	19.4877	15.3659	um	Spot	Position	69	1000003995	24572
13.1206	20.2043	15.2167	um	Spot	Position	69	1000003996	24573
14.4674	20.364	15.4881	um	Spot	Position	69	1000004094	24574
16.3487	21.7397	15.5265	um	Spot	Position	69	1000003769	24575
15.6037	23.6281	15.4508	um	Spot	Position	69	1000003604	24576
17.7837	19.4916	15.75	um	Spot	Position	69	1000003998	24577
15.0121	21.38	16.89	um	Spot	Position	69	1000004096	24578
14.4789	22.5262	16.7914	um	Spot	Position	69	1000003931	24579
16.7286	20.2521	17.0448	um	Spot	Position	69	1000003934	24580
20.5147	19.6088	14.2451	um	Spot	Position	69	1000004213	24581
20.0439	19.5408	14.643	um	Spot	Position	69	1000003858	24582
16.3646	7.86907	14.6806	um	Spot	Position	69	1000004383	26257
12.7518	5.31258	11.8298	um	Spot	Position	70	1000004044	24583
12.6846	5.04637	13.6732	um	Spot	Position	70	1000004144	24584
11.8757	6.97764	8.89724	um	Spot	Position	70	1000003999	24585
9.65672	8.24137	11.7918	um	Spot	Position	70	1000003890	24586
9.93539	12.7069	13.3443	um	Spot	Position	70	1000004145	24587
12.5819	11.7332	13.5355	um	Spot	Position	70	1000003820	24588
12.6382	12.6423	13.5013	um	Spot	Position	70	1000004048	24589
7.90051	10.3769	13.7996	um	Spot	Position	70	1000003971	24590
15.3616	8.66821	8.53691	um	Spot	Position	70	1000003936	24591
16.4776	6.96273	10.371	um	Spot	Position	70	1000003892	24592
17.6338	8.54933	10.4062	um	Spot	Position	70	1000004046	24593
13.8369	11.1069	10.2387	um	Spot	Position	70	1000004045	24594
15.6218	10.2513	10.6882	um	Spot	Position	70	1000003840	24595
15.4873	11.7649	11.2993	um	Spot	Position	70	1000003837	24596
13.5687	12.44	11.6757	um	Spot	Position	70	1000003839	24597
12.8706	9.28123	12.1045	um	Spot	Position	70	1000004214	24598
14.1158	11.6449	12.5696	um	Spot	Position	70	1000004146	24599
17.9081	11.0675	12.7386	um	Spot	Position	70	1000004215	24600
14.7503	7.49163	12.9501	um	Spot	Position	70	1000003978	24601
15.1787	10.2232	12.8875	um	Spot	Position	70	1000004098	24602
15.5693	12.4841	12.9106	um	Spot	Position	70	1000003938	24603
15.3252	6.48102	13.0699	um	Spot	Position	70	1000004148	24604
18.0185	8.85581	13.1899	um	Spot	Position	70	1000003622	24605
18.4106	11.6979	13.1135	um	Spot	Position	70	1000004147	24606
13.6614	11.1196	13.3041	um	Spot	Position	70	1000003937	24607
16.814	11.2746	13.3889	um	Spot	Position	70	1000004216	24608
18.0618	12.3673	13.2899	um	Spot	Position	70	1000003939	24609
12.892	6.94559	13.5542	um	Spot	Position	70	1000004149	24610
13.9881	7.35718	13.5853	um	Spot	Position	70	1000004070	24611
15.8334	7.58145	13.5415	um	Spot	Position	70	1000004150	24612
15.4739	8.45665	13.4932	um	Spot	Position	70	1000004129	24613
16.6643	9.24493	13.5588	um	Spot	Position	70	1000003921	24614
15.5464	10.3666	13.5041	um	Spot	Position	70	1000004196	24615
15.9345	12.6531	13.5806	um	Spot	Position	70	1000004151	24616
14.0863	11.752	13.7319	um	Spot	Position	70	1000004099	24617
11.6026	14.0969	9.41738	um	Spot	Position	70	1000003803	24618
12.1697	13.202	10.506	um	Spot	Position	70	1000004097	24619
12.1518	15.8114	10.7111	um	Spot	Position	70	1000004100	24620
10.1714	18.9882	11.0275	um	Spot	Position	70	1000004101	24621
12.2342	14.3769	12.017	um	Spot	Position	70	1000004047	24622
11.4176	16.4887	12.0984	um	Spot	Position	70	1000004152	24623
11.5284	13.511	12.6646	um	Spot	Position	70	1000004102	24624
12.5416	15.1651	12.6086	um	Spot	Position	70	1000004107	24625
11.9766	13.6977	13.8075	um	Spot	Position	70	1000004134	24626
15.225	18.3485	8.71713	um	Spot	Position	70	1000003954	24627
18.5564	18.4206	9.3778	um	Spot	Position	70	1000004049	24628
17.0763	18.5522	9.43037	um	Spot	Position	70	1000004050	24629
19.0264	18.617	9.56416	um	Spot	Position	70	1000004153	24630
16.5731	17.7307	9.93034	um	Spot	Position	70	1000003942	24631
13.2774	18.2272	9.96956	um	Spot	Position	70	1000003851	24632
16.9316	16.6771	10.5719	um	Spot	Position	70	1000004103	24633
15.0987	18.0654	10.4812	um	Spot	Position	70	1000004154	24634
14.6528	15.1973	10.9087	um	Spot	Position	70	1000004053	24635
13.0365	16.1196	10.9595	um	Spot	Position	70	1000004155	24636
16.828	17.3923	10.9849	um	Spot	Position	70	1000003904	24637
18.0843	17.5548	11.1398	um	Spot	Position	70	1000004157	24638
18.9326	18.9654	11.105	um	Spot	Position	70	1000004176	24639
13.6453	13.5037	11.5755	um	Spot	Position	70	1000004002	24640
14.3625	16.0344	11.6193	um	Spot	Position	70	1000004158	24641
18.0581	16.6212	11.6154	um	Spot	Position	70	1000004104	24642
18.6554	17.0732	11.5542	um	Spot	Position	70	1000004156	24643
18.26	18.3978	11.6234	um	Spot	Position	70	1000004105	24644
13.9831	14.2951	11.8933	um	Spot	Position	70	1000004217	24645
14.0803	17.4724	11.7357	um	Spot	Position	70	1000004159	24646
15.3404	15.9263	12.0205	um	Spot	Position	70	1000004161	24647
13.2147	16.1932	12.0819	um	Spot	Position	70	1000003807	24648
14.7814	16.3368	12.0055	um	Spot	Position	70	1000004051	24649
18.9858	17.305	12.1183	um	Spot	Position	70	1000004106	24650
17.8782	17.7989	12.0237	um	Spot	Position	70	1000003960	24651
17.2982	18.6665	12.047	um	Spot	Position	70	1000004162	24652
17.6081	14.1188	12.2928	um	Spot	Position	70	1000004054	24653
16.1702	13.3488	12.4473	um	Spot	Position	70	1000004108	24654
15.2216	13.9863	12.5209	um	Spot	Position	70	1000004218	24655
14.8452	16.1039	12.4308	um	Spot	Position	70	1000004219	24656
16.1058	17.0581	12.7882	um	Spot	Position	70	1000004163	24657
16.2814	17.8646	12.64	um	Spot	Position	70	1000004052	24658
17.671	15.3009	13.1253	um	Spot	Position	70	1000004164	24659
14.331	16.5396	13.1489	um	Spot	Position	70	1000003897	24660
13.6539	16.8537	13.1761	um	Spot	Position	70	1000004111	24661
16.9612	13.4958	13.321	um	Spot	Position	70	1000003913	24662
14.7064	13.7152	13.4205	um	Spot	Position	70	1000004083	24663
13.5812	13.5514	13.5664	um	Spot	Position	70	1000004220	24664
17.6357	13.6157	13.5562	um	Spot	Position	70	1000004165	24665
18.5535	17.1717	13.498	um	Spot	Position	70	1000004221	24666
17.4082	18.2969	13.5717	um	Spot	Position	70	1000004109	24667
16.0732	16.8321	13.7657	um	Spot	Position	70	1000004055	24668
18.0856	18.4661	13.7911	um	Spot	Position	70	1000004113	24669
21.74	18.7227	11.7044	um	Spot	Position	70	1000004167	24670
19.7857	18.8228	11.5638	um	Spot	Position	70	1000004067	24671
22.1127	16.3131	11.8896	um	Spot	Position	70	1000004005	24672
19.2623	18.2124	11.8333	um	Spot	Position	70	1000004160	24673
19.7929	16.964	12.1493	um	Spot	Position	70	1000004168	24674
19.22	15.4435	12.9055	um	Spot	Position	70	1000004110	24675
20.7406	18.6818	13.1937	um	Spot	Position	70	1000004114	24676
12.5793	19.2213	11.7943	um	Spot	Position	70	1000004169	24677
12.5539	20.4449	12.2166	um	Spot	Position	70	1000004170	24678
17.5099	19.7324	6.30972	um	Spot	Position	70	1000003951	24679
17.2626	20.7737	6.89225	um	Spot	Position	70	1000003952	24680
19.1773	20.3195	7.11142	um	Spot	Position	70	1000003808	24681
16.7907	21.7356	7.44764	um	Spot	Position	70	1000003652	24682
14.9028	23.3672	8.15046	um	Spot	Position	70	1000004115	24683
17.6852	19.3251	8.34629	um	Spot	Position	70	1000004007	24684
18.4404	22.0833	8.51678	um	Spot	Position	70	1000003953	24685
16.7295	23.0929	8.78702	um	Spot	Position	70	1000004059	24686
17.9531	24.3124	8.91529	um	Spot	Position	70	1000004116	24687
16.729	21.1294	9.23208	um	Spot	Position	70	1000004060	24688
17.0117	21.5542	9.25105	um	Spot	Position	70	1000004222	24689
18.0451	22.2152	9.24931	um	Spot	Position	70	1000004008	24690
16.3038	20.1877	9.49927	um	Spot	Position	70	1000004171	24691
18.5553	23.6948	9.49296	um	Spot	Position	70	1000004009	24692
14.0899	23.8784	9.49872	um	Spot	Position	70	1000003902	24693
16.9606	22.2938	9.72772	um	Spot	Position	70	1000004117	24694
17.9528	19.2292	9.87627	um	Spot	Position	70	1000004063	24695
16.5055	24.3167	9.89647	um	Spot	Position	70	1000003955	24696
14.5554	20.1083	10.204	um	Spot	Position	70	1000003956	24697
19.0379	21.3647	10.2086	um	Spot	Position	70	1000004172	24698
19.0213	22.3889	10.2948	um	Spot	Position	70	1000004173	24699
17.3945	22.9438	10.3549	um	Spot	Position	70	1000003964	24700
16.3534	20.936	10.7509	um	Spot	Position	70	1000004223	24701
17.3672	22.6724	10.7258	um	Spot	Position	70	1000004224	24702
15.4004	19.3641	10.9355	um	Spot	Position	70	1000003905	24703
16.9012	22.6557	11.0129	um	Spot	Position	70	1000004225	24704
15.2481	24.149	11.1868	um	Spot	Position	70	1000004061	24705
16.9282	25.2565	11.2416	um	Spot	Position	70	1000004011	24706
13.9301	19.7879	11.4265	um	Spot	Position	70	1000004062	24707
19.1714	19.8107	11.4063	um	Spot	Position	70	1000003963	24708
15.5419	24.9041	11.3536	um	Spot	Position	70	1000004012	24709
15.3543	20.2879	11.5755	um	Spot	Position	70	1000004175	24710
13.9823	20.9068	11.65	um	Spot	Position	70	1000004122	24711
17.5914	22.3727	11.5206	um	Spot	Position	70	1000004174	24712
14.8198	23.9004	11.6218	um	Spot	Position	70	1000004013	24713
18.7103	24.2843	11.8307	um	Spot	Position	70	1000004120	24714
16.7392	19.9076	12.0785	um	Spot	Position	70	1000004119	24715
15.998	20.9235	11.9583	um	Spot	Position	70	1000004178	24716
18.7494	22.4304	11.9747	um	Spot	Position	70	1000004118	24717
17.7138	22.5373	12.1133	um	Spot	Position	70	1000004179	24718
14.6231	19.2507	12.2922	um	Spot	Position	70	1000003906	24719
13.9912	22.1783	12.206	um	Spot	Position	70	1000004180	24720
14.5111	22.2358	12.238	um	Spot	Position	70	1000003855	24721
16.6541	25.0338	12.2369	um	Spot	Position	70	1000004014	24722
14.9336	20.203	12.4372	um	Spot	Position	70	1000004066	24723
17.6544	20.3961	12.5029	um	Spot	Position	70	1000004121	24724
18.0186	20.9881	12.4706	um	Spot	Position	70	1000004226	24725
18.1312	21.7513	12.5707	um	Spot	Position	70	1000004227	24726
16.5818	22.1038	12.457	um	Spot	Position	70	1000004181	24727
15.3324	20.9279	12.7235	um	Spot	Position	70	1000004064	24728
14.734	21.794	12.7294	um	Spot	Position	70	1000004228	24729
17.7254	22.0221	12.674	um	Spot	Position	70	1000004229	24730
17.1803	22.2069	12.6984	um	Spot	Position	70	1000004230	24731
17.351	22.9426	12.7595	um	Spot	Position	70	1000004231	24732
16.1589	20.3176	12.8995	um	Spot	Position	70	1000004016	24733
18.1555	23.4789	12.8785	um	Spot	Position	70	1000004182	24734
18.6677	19.3449	13.1237	um	Spot	Position	70	1000004183	24735
13.9427	21.9102	13.1565	um	Spot	Position	70	1000004018	24736
17.5165	21.9346	13.1541	um	Spot	Position	70	1000004065	24737
14.2095	22.3657	13.1633	um	Spot	Position	70	1000004184	24738
15.981	19.5669	13.316	um	Spot	Position	70	1000004232	24739
14.2316	20.1718	13.3041	um	Spot	Position	70	1000004185	24740
18.9133	23.0899	13.3476	um	Spot	Position	70	1000003965	24741
17.1292	23.3604	13.3945	um	Spot	Position	70	1000004017	24742
13.5497	19.621	13.5422	um	Spot	Position	70	1000004186	24743
16.6728	20.6845	13.5229	um	Spot	Position	70	1000003966	24744
15.8686	21.0243	13.5641	um	Spot	Position	70	1000004020	24745
17.8531	22.9407	13.698	um	Spot	Position	70	1000004019	24746
19.8032	21.7144	9.83586	um	Spot	Position	70	1000003958	24747
20.1358	22.9563	10.397	um	Spot	Position	70	1000004023	24748
20.7874	20.3466	10.6421	um	Spot	Position	70	1000003970	24749
19.3264	22.2337	11.17	um	Spot	Position	70	1000004177	24750
21.5782	23.2099	11.1071	um	Spot	Position	70	1000004022	24751
19.5369	21.4745	12.345	um	Spot	Position	70	1000004188	24752
19.5982	19.438	12.7351	um	Spot	Position	70	1000004006	24753
20.2943	22.9028	12.6718	um	Spot	Position	70	1000004233	24754
19.3153	21.7238	13.3363	um	Spot	Position	70	1000004123	24755
19.4359	24.6033	13.6305	um	Spot	Position	70	1000003856	24756
21.0576	22.9148	13.7675	um	Spot	Position	70	1000003910	24757
12.1374	6.21102	17.8702	um	Spot	Position	70	1000004189	24758
15.3426	4.86372	14.5696	um	Spot	Position	70	1000004190	24759
13.9579	6.11613	15.1095	um	Spot	Position	70	1000004191	24760
14.8852	5.70593	15.4466	um	Spot	Position	70	1000004030	24761
13.1967	5.82529	16.0967	um	Spot	Position	70	1000004077	24762
11.7079	10.4731	13.9451	um	Spot	Position	70	1000004125	24763
10.8315	10.5185	14.0958	um	Spot	Position	70	1000004068	24764
10.5611	11.7984	14.0214	um	Spot	Position	70	1000004024	24765
12.1637	9.26812	14.6477	um	Spot	Position	70	1000004073	24766
12.1599	8.28861	14.9164	um	Spot	Position	70	1000004192	24767
11.9719	10.4769	14.9076	um	Spot	Position	70	1000003979	24768
10.256	12.0239	15.075	um	Spot	Position	70	1000004127	24769
11.5616	9.66617	15.2617	um	Spot	Position	70	1000004193	24770
11.4605	7.08827	15.5831	um	Spot	Position	70	1000004128	24771
11.4789	11.372	15.4866	um	Spot	Position	70	1000003877	24772
12.5399	11.8647	15.6828	um	Spot	Position	70	1000003980	24773
11.7288	12.0534	15.9792	um	Spot	Position	70	1000004234	24774
11.1139	8.11813	16.4063	um	Spot	Position	70	1000004235	24775
11.9544	10.0984	16.3051	um	Spot	Position	70	1000004126	24776
12.7626	7.84345	16.5094	um	Spot	Position	70	1000004236	24777
12.2717	12.0205	16.9095	um	Spot	Position	70	1000004069	24778
12.0316	11.5584	17.0267	um	Spot	Position	70	1000004194	24779
12.2477	7.02413	17.2074	um	Spot	Position	70	1000004237	24780
12.1746	7.37342	18.5884	um	Spot	Position	70	1000004032	24781
14.2624	8.13802	14.0082	um	Spot	Position	70	1000004238	24782
13.7105	8.94258	13.982	um	Spot	Position	70	1000004071	24783
16.3591	9.66629	14.0385	um	Spot	Position	70	1000004239	24784
15.5234	8.69344	14.2521	um	Spot	Position	70	1000004074	24785
14.4334	8.83509	14.1312	um	Spot	Position	70	1000004195	24786
14.7605	9.23525	14.4783	um	Spot	Position	70	1000004029	24787
15.5891	9.49211	14.5047	um	Spot	Position	70	1000004240	24788
16.7205	10.6435	14.4045	um	Spot	Position	70	1000004197	24789
18.6219	11.9947	14.7303	um	Spot	Position	70	1000004072	24790
17.901	7.20204	14.836	um	Spot	Position	70	1000003870	24791
13.2488	7.81212	14.8448	um	Spot	Position	70	1000004198	24792
14.3458	7.94893	14.8777	um	Spot	Position	70	1000004241	24793
13.9736	7.1796	15.1002	um	Spot	Position	70	1000004031	24794
18.6177	9.01365	15.0663	um	Spot	Position	70	1000004075	24795
13.5434	9.82002	14.9926	um	Spot	Position	70	1000004242	24796
13.9173	7.75356	15.2433	um	Spot	Position	70	1000004243	24797
12.916	8.103	15.343	um	Spot	Position	70	1000004076	24798
17.2848	9.04879	15.3955	um	Spot	Position	70	1000003918	24799
18.7463	11.9112	15.1977	um	Spot	Position	70	1000004130	24800
12.861	10.2613	15.5069	um	Spot	Position	70	1000004244	24801
17.7474	12.0298	15.4204	um	Spot	Position	70	1000004245	24802
14.3375	12.3891	15.5488	um	Spot	Position	70	1000004199	24803
13.7764	10.5181	15.8962	um	Spot	Position	70	1000004246	24804
13.7368	12.7725	15.9463	um	Spot	Position	70	1000004078	24805
13.6423	8.25311	16.2189	um	Spot	Position	70	1000004132	24806
13.7709	7.36828	16.328	um	Spot	Position	70	1000004131	24807
18.7109	9.52907	16.5448	um	Spot	Position	70	1000003732	24808
13.3524	10.097	16.67	um	Spot	Position	70	1000004079	24809
17.9563	10.8227	16.5165	um	Spot	Position	70	1000004200	24810
14.479	7.09233	17.0839	um	Spot	Position	70	1000004133	24811
16.8526	12.044	17.1215	um	Spot	Position	70	1000004247	24812
15.1527	11.63	17.1945	um	Spot	Position	70	1000003919	24813
13.0721	8.42099	17.4737	um	Spot	Position	70	1000004080	24814
14.5133	9.85136	17.5487	um	Spot	Position	70	1000004201	24815
12.6201	18.965	14.2239	um	Spot	Position	70	1000004058	24816
8.06529	14.9325	14.4443	um	Spot	Position	70	1000003771	24817
10.1724	14.327	14.6611	um	Spot	Position	70	1000003815	24818
11.5239	18.5666	14.8363	um	Spot	Position	70	1000004135	24819
12.1258	14.5642	15.0809	um	Spot	Position	70	1000004033	24820
10.3146	17.3982	15.0593	um	Spot	Position	70	1000004248	24821
12.2246	17.5873	15.1015	um	Spot	Position	70	1000004203	24822
12.4278	18.2655	15.0066	um	Spot	Position	70	1000004202	24823
11.7239	19.1355	15.0643	um	Spot	Position	70	1000003712	24824
10.4962	17.9052	15.2817	um	Spot	Position	70	1000004136	24825
9.75821	16.4139	15.5417	um	Spot	Position	70	1000003985	24826
12.4566	14.7544	15.9889	um	Spot	Position	70	1000004137	24827
11.2849	15.0487	16.4166	um	Spot	Position	70	1000004138	24828
9.73109	12.9631	16.7915	um	Spot	Position	70	1000003865	24829
10.9454	13.8373	17.7343	um	Spot	Position	70	1000004082	24830
15.4703	15.0128	13.9252	um	Spot	Position	70	1000004166	24831
18.4903	16.5129	13.9529	um	Spot	Position	70	1000004112	24832
16.9232	17.7782	14.0859	um	Spot	Position	70	1000003946	24833
13.3136	17.8675	14.0829	um	Spot	Position	70	1000004056	24834
17.3959	18.7195	14.0156	um	Spot	Position	70	1000004057	24835
14.2028	16.2759	14.3041	um	Spot	Position	70	1000004249	24836
13.7348	16.6423	14.1999	um	Spot	Position	70	1000004250	24837
16.9892	16.8689	14.2608	um	Spot	Position	70	1000003988	24838
18.1429	13.0981	14.4444	um	Spot	Position	70	1000004251	24839
18.824	16.6244	14.4153	um	Spot	Position	70	1000004252	24840
16.4701	17.6056	14.6562	um	Spot	Position	70	1000004087	24841
17.0521	18.2306	14.6316	um	Spot	Position	70	1000004085	24842
15.461	16.6706	14.8457	um	Spot	Position	70	1000004084	24843
13.1525	17.2858	14.9001	um	Spot	Position	70	1000004086	24844
17.901	17.7439	14.8938	um	Spot	Position	70	1000004204	24845
14.7896	18.6783	15.1654	um	Spot	Position	70	1000003711	24846
15.1198	14.567	15.3452	um	Spot	Position	70	1000004253	24847
13.8478	16.3638	15.3334	um	Spot	Position	70	1000004039	24848
13.0001	19.1383	15.2787	um	Spot	Position	70	1000003997	24849
13.7175	14.2482	15.5781	um	Spot	Position	70	1000003990	24850
16.0821	16.5412	15.4444	um	Spot	Position	70	1000004207	24851
14.1616	17.0808	15.5559	um	Spot	Position	70	1000004139	24852
16.6016	18.0209	15.4679	um	Spot	Position	70	1000004090	24853
15.1321	18.7728	15.6026	um	Spot	Position	70	1000004205	24854
17.3278	18.8311	15.5107	um	Spot	Position	70	1000003908	24855
13.27	16.2093	15.7674	um	Spot	Position	70	1000003833	24856
13.5874	17.8586	15.731	um	Spot	Position	70	1000004140	24857
13.3341	18.0936	15.694	um	Spot	Position	70	1000004088	24858
14.0396	16.3609	15.9173	um	Spot	Position	70	1000004206	24859
14.3631	18.21	15.9601	um	Spot	Position	70	1000004089	24860
13.2588	14.9631	16.4573	um	Spot	Position	70	1000004208	24861
13.0335	19.0003	16.3408	um	Spot	Position	70	1000004095	24862
18.2339	13.4933	16.6981	um	Spot	Position	70	1000003883	24863
15.1931	16.1224	16.57	um	Spot	Position	70	1000004040	24864
14.7103	17.4643	16.5334	um	Spot	Position	70	1000004254	24865
18.5165	18.026	16.6089	um	Spot	Position	70	1000004141	24866
14.69	13.2687	16.9119	um	Spot	Position	70	1000004081	24867
16.2283	14.8566	16.7764	um	Spot	Position	70	1000004209	24868
18.7813	17.0511	17.027	um	Spot	Position	70	1000003991	24869
14.6492	13.1602	17.182	um	Spot	Position	70	1000003984	24870
15.6832	13.4037	17.2657	um	Spot	Position	70	1000004210	24871
12.993	17.0217	17.2685	um	Spot	Position	70	1000004142	24872
13.1549	14.4182	17.6004	um	Spot	Position	70	1000004211	24873
14.1278	16.3246	17.6759	um	Spot	Position	70	1000004255	24874
14.9869	13.0599	18.1278	um	Spot	Position	70	1000004256	24875
14.8425	16.4581	18.6205	um	Spot	Position	70	1000003994	24876
20.9653	18.5078	14.3595	um	Spot	Position	70	1000004091	24877
19.4562	15.3565	14.5619	um	Spot	Position	70	1000004037	24878
21.2432	16.0043	14.6527	um	Spot	Position	70	1000004042	24879
20.3293	19.1698	14.861	um	Spot	Position	70	1000003858	24880
12.782	20.1021	15.4087	um	Spot	Position	70	1000003996	24881
12.1371	19.7399	15.8664	um	Spot	Position	70	1000003930	24882
16.5973	20.5524	14.0008	um	Spot	Position	70	1000004257	24883
17.9521	20.6087	13.9947	um	Spot	Position	70	1000004021	24884
19.0328	21.1363	14.158	um	Spot	Position	70	1000004187	24885
17.965	19.6014	14.4858	um	Spot	Position	70	1000004143	24886
13.9626	19.7925	14.35	um	Spot	Position	70	1000003860	24887
15.266	20.352	14.4741	um	Spot	Position	70	1000004212	24888
16.1813	20.3251	14.4545	um	Spot	Position	70	1000003907	24889
18.0168	20.4981	14.4437	um	Spot	Position	70	1000004258	24890
13.9106	21.4083	14.4156	um	Spot	Position	70	1000004124	24891
13.7081	19.8365	15.0448	um	Spot	Position	70	1000004043	24892
15.4679	20.5075	15.1369	um	Spot	Position	70	1000004259	24893
14.8243	19.7899	15.2549	um	Spot	Position	70	1000004092	24894
16.7807	21.0213	15.2968	um	Spot	Position	70	1000004093	24895
14.3491	20.027	15.5013	um	Spot	Position	70	1000004094	24896
18.1602	19.3124	15.6977	um	Spot	Position	70	1000003995	24897
15.6953	21.254	15.7816	um	Spot	Position	70	1000004260	24898
15.5123	23.7232	15.765	um	Spot	Position	70	1000003604	24899
17.6241	19.4551	16.0391	um	Spot	Position	70	1000003998	24900
14.0346	20.5143	15.9059	um	Spot	Position	70	1000004261	24901
15.5569	19.51	16.0937	um	Spot	Position	70	1000004262	24902
14.4898	22.6562	17.0647	um	Spot	Position	70	1000003931	24903
14.9279	21.4126	17.1708	um	Spot	Position	70	1000004096	24904
16.8189	20.1777	17.4331	um	Spot	Position	70	1000003934	24905
20.7255	19.6413	14.2127	um	Spot	Position	70	1000004213	24906
18.1312	21.7513	12.5707	um	Spot	Position	70	1000004263	24907
16.7163	7.87367	14.3888	um	Spot	Position	70	1000004383	26258
12.7184	5.04379	11.6696	um	Spot	Position	71	1000004044	24908
12.4714	4.73617	13.4903	um	Spot	Position	71	1000004144	24909
15.5242	6.11648	12.5651	um	Spot	Position	71	1000004148	24910
11.916	6.68958	8.75179	um	Spot	Position	71	1000003999	24911
9.38368	8.17397	11.4113	um	Spot	Position	71	1000003890	24912
12.5679	9.3045	11.5913	um	Spot	Position	71	1000004214	24913
12.6161	6.75566	13.2202	um	Spot	Position	71	1000004149	24914
9.95144	12.7294	13.079	um	Spot	Position	71	1000004145	24915
12.5781	11.912	13.3153	um	Spot	Position	71	1000003820	24916
10.3712	12.0043	13.5658	um	Spot	Position	71	1000004024	24917
11.6414	10.2896	13.8763	um	Spot	Position	71	1000004125	24918
7.64057	10.4956	13.7582	um	Spot	Position	71	1000003971	24919
15.4833	8.49949	8.14926	um	Spot	Position	71	1000003936	24920
17.6547	8.66337	9.84522	um	Spot	Position	71	1000004046	24921
13.9564	11.0928	9.8909	um	Spot	Position	71	1000004045	24922
15.5936	10.3997	10.3744	um	Spot	Position	71	1000003840	24923
15.4181	11.4757	10.9873	um	Spot	Position	71	1000003837	24924
13.4271	12.6571	11.4989	um	Spot	Position	71	1000003839	24925
18.2201	10.7743	12.4505	um	Spot	Position	71	1000004215	24926
14.7679	7.34313	12.6127	um	Spot	Position	71	1000003978	24927
15.1801	10.476	12.7112	um	Spot	Position	71	1000004098	24928
15.4702	10.6243	12.8953	um	Spot	Position	71	1000004196	24929
18.5794	11.7798	12.9908	um	Spot	Position	71	1000004147	24930
13.9662	12.0691	12.8942	um	Spot	Position	71	1000004146	24931
15.6278	12.6666	12.9193	um	Spot	Position	71	1000003938	24932
15.6361	8.38996	13.1083	um	Spot	Position	71	1000004129	24933
16.0518	7.50396	13.275	um	Spot	Position	71	1000004150	24934
16.7697	9.2643	13.2572	um	Spot	Position	71	1000003921	24935
16.9201	11.0401	13.2983	um	Spot	Position	71	1000004216	24936
14.2317	8.04572	13.6851	um	Spot	Position	71	1000004238	24937
14.4207	8.94295	13.8733	um	Spot	Position	71	1000004195	24938
14.0439	11.3061	13.7586	um	Spot	Position	71	1000004099	24939
11.448	13.9256	9.41913	um	Spot	Position	71	1000003803	24940
12.1791	13.3786	10.3542	um	Spot	Position	71	1000004097	24941
12.1732	15.9731	10.7154	um	Spot	Position	71	1000004100	24942
10.224	18.9691	10.9817	um	Spot	Position	71	1000004101	24943
12.3524	18.9165	11.9497	um	Spot	Position	71	1000004169	24944
11.2481	16.0893	12.2729	um	Spot	Position	71	1000004152	24945
11.5865	13.9611	12.4958	um	Spot	Position	71	1000004102	24946
12.5472	14.8479	12.7556	um	Spot	Position	71	1000004107	24947
12.0687	18.1384	13.1197	um	Spot	Position	71	1000004264	24948
12.2919	13.8242	13.2975	um	Spot	Position	71	1000004134	24949
12.15	15.7729	13.2639	um	Spot	Position	71	1000004265	24950
17.8875	19.161	8.07309	um	Spot	Position	71	1000004007	24951
17.035	18.2853	9.04986	um	Spot	Position	71	1000004050	24952
16.7908	18.9992	9.17911	um	Spot	Position	71	1000004266	24953
17.7124	19.018	9.47842	um	Spot	Position	71	1000004063	24954
12.9268	18.0554	9.76156	um	Spot	Position	71	1000003851	24955
18.9591	18.4715	9.73247	um	Spot	Position	71	1000004153	24956
17.1412	17.6772	10.0786	um	Spot	Position	71	1000004267	24957
16.8063	16.4924	10.3995	um	Spot	Position	71	1000004103	24958
16.6579	18.9634	10.2877	um	Spot	Position	71	1000004268	24959
14.768	15.1802	10.546	um	Spot	Position	71	1000004053	24960
14.9955	17.7045	10.5005	um	Spot	Position	71	1000004154	24961
17.0547	15.8386	10.8912	um	Spot	Position	71	1000004269	24962
13.1487	15.9547	10.9256	um	Spot	Position	71	1000004155	24963
18.9877	18.7635	10.9479	um	Spot	Position	71	1000004176	24964
13.7153	13.7325	11.2193	um	Spot	Position	71	1000004002	24965
18.0469	17.2556	11.2519	um	Spot	Position	71	1000004157	24966
14.2525	15.6398	11.8033	um	Spot	Position	71	1000004158	24967
17.8275	16.6997	11.8926	um	Spot	Position	71	1000004104	24968
14.0757	17.602	11.8536	um	Spot	Position	71	1000004159	24969
18.2649	18.1566	11.8353	um	Spot	Position	71	1000004105	24970
15.0345	16.0169	12.0179	um	Spot	Position	71	1000004161	24971
14.7513	16.4558	12.0132	um	Spot	Position	71	1000004051	24972
18.8246	16.6618	12.024	um	Spot	Position	71	1000004156	24973
17.1067	18.5687	12.1431	um	Spot	Position	71	1000004162	24974
14.0347	14.5146	12.2617	um	Spot	Position	71	1000004217	24975
19.0789	17.0169	12.2387	um	Spot	Position	71	1000004106	24976
17.7346	17.4654	12.2459	um	Spot	Position	71	1000003960	24977
13.4766	18.272	12.2455	um	Spot	Position	71	1000004270	24978
14.2737	12.8096	12.406	um	Spot	Position	71	1000004271	24979
16.1907	13.5349	12.4024	um	Spot	Position	71	1000004108	24980
14.7725	15.7373	12.7613	um	Spot	Position	71	1000004219	24981
14.4139	19.0272	12.6118	um	Spot	Position	71	1000003906	24982
16.8321	13.5265	12.8576	um	Spot	Position	71	1000004272	24983
15.4708	14.0758	12.8995	um	Spot	Position	71	1000004218	24984
16.3358	17.5942	12.9278	um	Spot	Position	71	1000004273	24985
14.1881	16.274	13.1092	um	Spot	Position	71	1000003897	24986
16.034	16.5472	13.0544	um	Spot	Position	71	1000004163	24987
13.4704	16.7072	13.1384	um	Spot	Position	71	1000004111	24988
16.3175	17.3971	13.1326	um	Spot	Position	71	1000004052	24989
15.861	13.2101	13.4157	um	Spot	Position	71	1000004151	24990
17.6254	15.4964	13.3592	um	Spot	Position	71	1000004164	24991
13.543	13.4196	13.5183	um	Spot	Position	71	1000004220	24992
14.8159	13.7705	13.5714	um	Spot	Position	71	1000004083	24993
17.6895	13.9423	13.5751	um	Spot	Position	71	1000004165	24994
17.388	18.1276	13.6346	um	Spot	Position	71	1000004109	24995
15.7719	16.3958	13.8578	um	Spot	Position	71	1000004274	24996
18.0463	18.3303	13.7727	um	Spot	Position	71	1000004113	24997
22.0307	18.5767	11.4107	um	Spot	Position	71	1000004167	24998
22.3397	16.0969	11.9023	um	Spot	Position	71	1000004005	24999
19.2605	17.8691	11.894	um	Spot	Position	71	1000004160	25000
20.1997	17.9936	11.8189	um	Spot	Position	71	1000004275	25001
20.0833	16.4652	12.0758	um	Spot	Position	71	1000004168	25002
19.8348	19.0794	12.4558	um	Spot	Position	71	1000004276	25003
19.3755	15.145	12.701	um	Spot	Position	71	1000004110	25004
21.0768	18.505	13.3238	um	Spot	Position	71	1000004114	25005
12.3072	20.3193	11.8293	um	Spot	Position	71	1000004170	25006
17.6423	19.5375	6.15407	um	Spot	Position	71	1000003951	25007
17.4235	20.5528	6.64535	um	Spot	Position	71	1000003952	25008
19.1381	20.1092	7.02568	um	Spot	Position	71	1000003808	25009
16.842	21.6259	7.39725	um	Spot	Position	71	1000003652	25010
15.1068	23.0791	7.94892	um	Spot	Position	71	1000004115	25011
16.4973	23.331	8.33328	um	Spot	Position	71	1000004059	25012
18.0422	22.1248	8.87098	um	Spot	Position	71	1000004008	25013
18.1595	24.4386	8.78485	um	Spot	Position	71	1000004116	25014
16.6079	20.7358	9.04417	um	Spot	Position	71	1000004060	25015
16.6287	21.4733	9.00026	um	Spot	Position	71	1000004222	25016
16.2198	20.0136	9.251	um	Spot	Position	71	1000004171	25017
16.5267	22.4886	9.51268	um	Spot	Position	71	1000004117	25018
16.9608	20.4087	9.68614	um	Spot	Position	71	1000004277	25019
13.768	23.7928	9.7035	um	Spot	Position	71	1000003902	25020
19.1644	21.3047	9.93126	um	Spot	Position	71	1000004172	25021
16.1532	19.4017	10.0575	um	Spot	Position	71	1000004278	25022
19.1675	22.4705	10.0401	um	Spot	Position	71	1000004173	25023
17.2893	23.0475	10.0298	um	Spot	Position	71	1000003964	25024
14.2788	19.7185	10.2558	um	Spot	Position	71	1000003956	25025
14.3987	20.5831	10.3918	um	Spot	Position	71	1000004279	25026
15.8806	22.2489	10.2094	um	Spot	Position	71	1000004280	25027
16.2377	20.5853	10.8089	um	Spot	Position	71	1000004223	25028
15.2169	19.3434	10.8704	um	Spot	Position	71	1000003905	25029
16.1397	19.4892	11.1161	um	Spot	Position	71	1000004281	25030
16.782	22.6701	11.1348	um	Spot	Position	71	1000004225	25031
17.5158	22.8888	11.1623	um	Spot	Position	71	1000004224	25032
17.3236	19.5832	11.3489	um	Spot	Position	71	1000004282	25033
18.6022	20.6379	11.4161	um	Spot	Position	71	1000004283	25034
17.8749	22.1214	11.3351	um	Spot	Position	71	1000004284	25035
15.0527	24.2783	11.3689	um	Spot	Position	71	1000004061	25036
15.6314	25.2972	11.3737	um	Spot	Position	71	1000004012	25037
13.9648	19.716	11.651	um	Spot	Position	71	1000004062	25038
15.2231	19.9657	11.7041	um	Spot	Position	71	1000004175	25039
13.4683	20.7625	11.6954	um	Spot	Position	71	1000004122	25040
18.5494	21.5866	11.6398	um	Spot	Position	71	1000004285	25041
16.812	21.9883	11.6581	um	Spot	Position	71	1000004286	25042
15.1644	22.2585	11.7794	um	Spot	Position	71	1000004287	25043
14.531	24.0846	11.8004	um	Spot	Position	71	1000004013	25044
18.8489	24.5585	11.8473	um	Spot	Position	71	1000004120	25045
17.5955	22.6285	12.0039	um	Spot	Position	71	1000004174	25046
16.4685	19.8773	12.3238	um	Spot	Position	71	1000004119	25047
15.5892	20.9447	12.2917	um	Spot	Position	71	1000004178	25048
13.6964	22.0694	12.2411	um	Spot	Position	71	1000004180	25049
18.9577	22.4766	12.1832	um	Spot	Position	71	1000004118	25050
16.7607	25.2406	12.2359	um	Spot	Position	71	1000004014	25051
14.7356	20.0324	12.4723	um	Spot	Position	71	1000004066	25052
16.8376	21.6586	12.5781	um	Spot	Position	71	1000004288	25053
17.998	22.7222	12.4328	um	Spot	Position	71	1000004179	25054
17.62	20.2571	12.7149	um	Spot	Position	71	1000004121	25055
18.0579	20.84	12.7324	um	Spot	Position	71	1000004226	25056
17.2769	22.1434	12.7573	um	Spot	Position	71	1000004230	25057
15.1186	20.7978	12.8316	um	Spot	Position	71	1000004064	25058
14.3465	21.724	12.913	um	Spot	Position	71	1000004228	25059
17.8343	21.9809	12.8884	um	Spot	Position	71	1000004229	25060
16.3869	22.0178	12.9283	um	Spot	Position	71	1000004181	25061
15.9558	19.5946	13.092	um	Spot	Position	71	1000004232	25062
13.8457	19.8725	13.2101	um	Spot	Position	71	1000004185	25063
18.2133	21.3885	13.1342	um	Spot	Position	71	1000004227	25064
17.336	23.0368	13.1101	um	Spot	Position	71	1000004231	25065
18.2055	23.5657	13.1145	um	Spot	Position	71	1000004182	25066
13.2431	19.2355	13.3219	um	Spot	Position	71	1000004186	25067
13.6086	21.7813	13.3645	um	Spot	Position	71	1000004018	25068
13.9046	22.2805	13.3586	um	Spot	Position	71	1000004184	25069
18.7469	19.2663	13.6115	um	Spot	Position	71	1000004183	25070
16.597	20.5544	13.5624	um	Spot	Position	71	1000003966	25071
17.0704	23.478	13.8658	um	Spot	Position	71	1000004017	25072
19.9375	21.5179	9.75442	um	Spot	Position	71	1000003958	25073
21.0559	20.1889	10.4825	um	Spot	Position	71	1000003970	25074
21.7546	23.018	10.9673	um	Spot	Position	71	1000004022	25075
19.6374	22.0021	11.1148	um	Spot	Position	71	1000004177	25076
20.0314	19.9281	12.2142	um	Spot	Position	71	1000004289	25077
19.2623	20.3426	12.2904	um	Spot	Position	71	1000004290	25078
19.7477	21.4439	12.456	um	Spot	Position	71	1000004188	25079
19.4907	19.375	12.7579	um	Spot	Position	71	1000004006	25080
20.4839	22.8113	12.8158	um	Spot	Position	71	1000004233	25081
19.6456	21.5333	13.6035	um	Spot	Position	71	1000004123	25082
21.3127	22.7667	13.8564	um	Spot	Position	71	1000003910	25083
11.9658	5.91721	18.2448	um	Spot	Position	71	1000004189	25084
15.3284	4.4182	14.3516	um	Spot	Position	71	1000004190	25085
13.8231	5.72611	14.8085	um	Spot	Position	71	1000004191	25086
14.7706	5.17043	15.5673	um	Spot	Position	71	1000004030	25087
10.6048	11.7508	14.0251	um	Spot	Position	71	1000004291	25088
11.923	9.27007	14.3807	um	Spot	Position	71	1000004073	25089
11.4469	10.9843	14.3773	um	Spot	Position	71	1000004292	25090
11.2771	9.65943	14.673	um	Spot	Position	71	1000004293	25091
12.7592	8.21315	15.1217	um	Spot	Position	71	1000004076	25092
11.8487	8.30278	15.0111	um	Spot	Position	71	1000004192	25093
11.3911	9.74179	15.1594	um	Spot	Position	71	1000004193	25094
11.6558	10.6385	15.081	um	Spot	Position	71	1000003979	25095
10.1283	12.0454	15.1842	um	Spot	Position	71	1000004127	25096
12.6092	10.4214	15.2843	um	Spot	Position	71	1000004244	25097
11.132	11.7049	15.2569	um	Spot	Position	71	1000003877	25098
12.4396	12.0945	15.5283	um	Spot	Position	71	1000003980	25099
11.5097	12.4028	15.5612	um	Spot	Position	71	1000004234	25100
11.2047	6.93609	15.6984	um	Spot	Position	71	1000004128	25101
11.9613	10.6272	16.1801	um	Spot	Position	71	1000004294	25102
10.775	7.83955	16.3242	um	Spot	Position	71	1000004235	25103
12.1741	10.2243	16.5401	um	Spot	Position	71	1000004126	25104
12.0521	11.6105	16.99	um	Spot	Position	71	1000004194	25105
12.0711	6.72348	17.3104	um	Spot	Position	71	1000004237	25106
12.0807	7.42083	18.7995	um	Spot	Position	71	1000004032	25107
15.6592	8.62047	13.9891	um	Spot	Position	71	1000004074	25108
13.7714	9.16511	13.9172	um	Spot	Position	71	1000004071	25109
16.6332	9.88784	13.9556	um	Spot	Position	71	1000004239	25110
15.565	10.2307	13.9267	um	Spot	Position	71	1000004295	25111
16.7127	10.6407	14.1617	um	Spot	Position	71	1000004197	25112
18.3542	7.07044	14.5705	um	Spot	Position	71	1000003870	25113
14.2597	7.85078	14.6556	um	Spot	Position	71	1000004241	25114
16.1769	9.91668	14.6061	um	Spot	Position	71	1000004296	25115
13.1558	7.58438	14.828	um	Spot	Position	71	1000004198	25116
15.6525	9.01532	14.7858	um	Spot	Position	71	1000004240	25117
13.1161	9.43817	14.8394	um	Spot	Position	71	1000004297	25118
18.6516	12.0189	14.8002	um	Spot	Position	71	1000004072	25119
18.1814	12.5029	14.7934	um	Spot	Position	71	1000004251	25120
13.5847	7.01539	15.055	um	Spot	Position	71	1000004031	25121
19.1179	9.28108	15.0936	um	Spot	Position	71	1000004075	25122
13.5702	10.0688	15.046	um	Spot	Position	71	1000004242	25123
13.6766	7.84364	15.2325	um	Spot	Position	71	1000004243	25124
17.3766	9.07998	15.3167	um	Spot	Position	71	1000003918	25125
17.2573	12.2993	15.3526	um	Spot	Position	71	1000004245	25126
14.1755	8.72318	15.5206	um	Spot	Position	71	1000004298	25127
18.7506	11.858	15.4563	um	Spot	Position	71	1000004130	25128
14.3807	12.5539	15.5189	um	Spot	Position	71	1000004199	25129
16.1978	9.28387	15.9299	um	Spot	Position	71	1000004299	25130
13.4031	11.108	15.8588	um	Spot	Position	71	1000004246	25131
13.7439	7.41929	16.1931	um	Spot	Position	71	1000004300	25132
13.9147	8.03218	16.1629	um	Spot	Position	71	1000004132	25133
13.2476	7.28821	16.4727	um	Spot	Position	71	1000004301	25134
12.8658	7.81845	16.3488	um	Spot	Position	71	1000004236	25135
13.88	7.26933	16.6248	um	Spot	Position	71	1000004131	25136
19.1822	9.64563	16.5651	um	Spot	Position	71	1000003732	25137
13.6738	9.78313	16.7033	um	Spot	Position	71	1000004079	25138
18.3639	10.8765	16.5235	um	Spot	Position	71	1000004200	25139
14.577	10.8788	16.8284	um	Spot	Position	71	1000004302	25140
16.9774	12.0716	17.0278	um	Spot	Position	71	1000004247	25141
14.5561	7.00718	17.2272	um	Spot	Position	71	1000004133	25142
13.7865	7.62724	17.442	um	Spot	Position	71	1000004303	25143
13.2319	8.27752	17.6467	um	Spot	Position	71	1000004080	25144
14.7928	10.2391	17.6894	um	Spot	Position	71	1000004201	25145
15.3574	11.776	17.717	um	Spot	Position	71	1000003919	25146
9.87661	14.553	14.3953	um	Spot	Position	71	1000003815	25147
12.3348	18.5204	14.4108	um	Spot	Position	71	1000004304	25148
12.5214	18.7804	14.4927	um	Spot	Position	71	1000004058	25149
11.5172	18.4269	14.8947	um	Spot	Position	71	1000004305	25150
12.0345	17.2839	15.0375	um	Spot	Position	71	1000004203	25151
11.3649	18.3738	15.0602	um	Spot	Position	71	1000004135	25152
12.4823	18.8302	15.1105	um	Spot	Position	71	1000004202	25153
11.9523	14.9487	15.1948	um	Spot	Position	71	1000004033	25154
10.4301	17.0948	15.3228	um	Spot	Position	71	1000004248	25155
11.8025	18.2958	15.3069	um	Spot	Position	71	1000004306	25156
11.39	18.9495	15.3516	um	Spot	Position	71	1000003712	25157
10.1961	17.8238	15.5224	um	Spot	Position	71	1000004136	25158
12.4756	14.879	15.9875	um	Spot	Position	71	1000004137	25159
9.45329	16.1554	15.8924	um	Spot	Position	71	1000003985	25160
11.356	15.0463	16.6312	um	Spot	Position	71	1000004138	25161
9.4512	13.1242	16.7171	um	Spot	Position	71	1000003865	25162
11.3866	13.4194	16.7093	um	Spot	Position	71	1000004307	25163
11.9799	15.6416	16.7277	um	Spot	Position	71	1000004308	25164
17.167	16.3616	14.053	um	Spot	Position	71	1000003988	25165
18.1812	16.84	13.9126	um	Spot	Position	71	1000004221	25166
15.2906	14.601	14.1371	um	Spot	Position	71	1000004166	25167
18.4255	16.3108	14.1942	um	Spot	Position	71	1000004112	25168
15.9809	16.7477	14.1614	um	Spot	Position	71	1000004055	25169
13.6494	16.4394	14.3286	um	Spot	Position	71	1000004250	25170
18.636	17.2017	14.5145	um	Spot	Position	71	1000004309	25171
16.7268	17.3243	14.3992	um	Spot	Position	71	1000003946	25172
13.6252	15.2512	14.6121	um	Spot	Position	71	1000004310	25173
14.0566	15.9818	14.5885	um	Spot	Position	71	1000004249	25174
16.7766	16.45	14.6624	um	Spot	Position	71	1000004311	25175
17.2861	18.3248	14.6012	um	Spot	Position	71	1000004057	25176
18.7144	16.1881	14.9427	um	Spot	Position	71	1000004252	25177
17.878	17.5105	14.8754	um	Spot	Position	71	1000004204	25178
13.4248	17.6148	14.8943	um	Spot	Position	71	1000004312	25179
15.0785	14.5722	15.1269	um	Spot	Position	71	1000004253	25180
12.9607	17.0054	15.0073	um	Spot	Position	71	1000004086	25181
13.7535	16.1139	15.3262	um	Spot	Position	71	1000004039	25182
15.6053	16.1383	15.2742	um	Spot	Position	71	1000004207	25183
13.6641	13.139	15.4763	um	Spot	Position	71	1000004078	25184
18.4959	16.0722	15.483	um	Spot	Position	71	1000004313	25185
14.1075	16.7577	15.534	um	Spot	Position	71	1000004139	25186
17.1269	17.4506	15.5445	um	Spot	Position	71	1000004314	25187
16.6016	17.8503	15.5326	um	Spot	Position	71	1000004090	25188
14.519	18.4489	15.5165	um	Spot	Position	71	1000003711	25189
12.9633	19.097	15.5194	um	Spot	Position	71	1000003997	25190
16.8505	16.8749	15.6866	um	Spot	Position	71	1000004315	25191
13.5004	17.6276	15.7489	um	Spot	Position	71	1000004140	25192
14.0181	16.2283	15.9725	um	Spot	Position	71	1000004206	25193
12.987	17.9324	15.9067	um	Spot	Position	71	1000004088	25194
14.9383	18.3788	15.9496	um	Spot	Position	71	1000004205	25195
13.1427	16.3286	16.1435	um	Spot	Position	71	1000004316	25196
16.7778	18.0078	16.1232	um	Spot	Position	71	1000004317	25197
13.4798	17.5475	16.3918	um	Spot	Position	71	1000004318	25198
18.1779	13.2523	16.6478	um	Spot	Position	71	1000003883	25199
16.0746	14.6789	16.6429	um	Spot	Position	71	1000004209	25200
13.2584	15.134	16.621	um	Spot	Position	71	1000004208	25201
15.3336	16.3093	16.5799	um	Spot	Position	71	1000004319	25202
14.4898	17.1642	16.6473	um	Spot	Position	71	1000004254	25203
18.5237	17.8612	16.5556	um	Spot	Position	71	1000004141	25204
12.8533	18.7822	16.5777	um	Spot	Position	71	1000004095	25205
15.1338	15.9517	16.8121	um	Spot	Position	71	1000004040	25206
14.7984	13.3543	17.1124	um	Spot	Position	71	1000004081	25207
15.5462	13.6344	17.234	um	Spot	Position	71	1000004210	25208
14.0033	16.4173	17.2113	um	Spot	Position	71	1000004255	25209
18.8143	16.8089	17.2604	um	Spot	Position	71	1000003991	25210
13.1605	14.6169	17.4877	um	Spot	Position	71	1000004211	25211
12.91	16.9298	17.4024	um	Spot	Position	71	1000004142	25212
15.1454	13.518	18.3569	um	Spot	Position	71	1000004256	25213
21.1087	18.5728	14.1687	um	Spot	Position	71	1000004091	25214
21.3616	15.7176	14.6396	um	Spot	Position	71	1000004042	25215
20.3599	18.855	15.1089	um	Spot	Position	71	1000003858	25216
12.4898	19.9125	15.7071	um	Spot	Position	71	1000003996	25217
11.9747	19.5243	16.1109	um	Spot	Position	71	1000003930	25218
17.8593	20.5501	14.213	um	Spot	Position	71	1000004021	25219
13.7702	20.6332	14.2573	um	Spot	Position	71	1000004320	25220
17.873	23.1684	14.2123	um	Spot	Position	71	1000004019	25221
17.9582	19.6453	14.435	um	Spot	Position	71	1000004143	25222
16.4204	20.3605	14.4593	um	Spot	Position	71	1000004257	25223
18.3076	20.6627	14.5633	um	Spot	Position	71	1000004258	25224
15.0944	19.9289	14.8577	um	Spot	Position	71	1000004212	25225
13.8369	21.5761	14.8014	um	Spot	Position	71	1000004124	25226
13.2409	19.5183	15.1351	um	Spot	Position	71	1000004043	25227
14.7552	19.667	15.5043	um	Spot	Position	71	1000004092	25228
14.9517	20.4451	15.4713	um	Spot	Position	71	1000004259	25229
18.173	19.2295	15.6868	um	Spot	Position	71	1000003995	25230
15.7087	19.8173	15.6794	um	Spot	Position	71	1000004262	25231
15.2692	19.7431	16.0917	um	Spot	Position	71	1000004321	25232
15.5545	20.9588	16.193	um	Spot	Position	71	1000004260	25233
17.4588	19.3227	16.4343	um	Spot	Position	71	1000003998	25234
14.2017	20.2888	16.3941	um	Spot	Position	71	1000004261	25235
14.4864	22.5695	17.5471	um	Spot	Position	71	1000003931	25236
14.7372	21.268	17.5928	um	Spot	Position	71	1000004096	25237
21.059	19.6035	14.4236	um	Spot	Position	71	1000004213	25238
19.2362	20.8768	14.5798	um	Spot	Position	71	1000004187	25239
18.2133	21.3885	13.1342	um	Spot	Position	71	1000004263	25240
17.1168	7.87376	14.1965	um	Spot	Position	71	1000004383	26259
12.3415	4.47053	13.4465	um	Spot	Position	72	1000004144	25241
15.6036	5.96152	12.0717	um	Spot	Position	72	1000004148	25242
9.22648	8.21192	11.3279	um	Spot	Position	72	1000003890	25243
12.4064	9.55104	11.44	um	Spot	Position	72	1000004214	25244
12.3225	6.55592	12.6522	um	Spot	Position	72	1000004149	25245
12.397	12.2701	13.1796	um	Spot	Position	72	1000003820	25246
11.9243	10.8892	13.3219	um	Spot	Position	72	1000004322	25247
10.1279	12.1746	13.3538	um	Spot	Position	72	1000004024	25248
11.3831	10.341	13.6071	um	Spot	Position	72	1000004125	25249
15.46	8.32918	7.73233	um	Spot	Position	72	1000003936	25250
13.9681	11.4066	9.37741	um	Spot	Position	72	1000004045	25251
17.8443	8.6731	9.60237	um	Spot	Position	72	1000004046	25252
15.4212	10.6145	10.2894	um	Spot	Position	72	1000003840	25253
18.4835	10.8616	11.911	um	Spot	Position	72	1000004215	25254
15.0976	10.6745	12.3341	um	Spot	Position	72	1000004098	25255
14.8063	7.23424	12.4655	um	Spot	Position	72	1000003978	25256
15.85	8.40903	12.6617	um	Spot	Position	72	1000004129	25257
15.4478	10.9375	12.7337	um	Spot	Position	72	1000004196	25258
13.9095	12.4564	12.7897	um	Spot	Position	72	1000004146	25259
16.0384	7.4024	12.8642	um	Spot	Position	72	1000004150	25260
14.0508	7.96652	12.9952	um	Spot	Position	72	1000004238	25261
18.4828	11.9172	12.9497	um	Spot	Position	72	1000004147	25262
17.4477	10.9422	13.1612	um	Spot	Position	72	1000004216	25263
16.7646	10.1602	13.5487	um	Spot	Position	72	1000004239	25264
15.5518	10.4274	13.5748	um	Spot	Position	72	1000004295	25265
13.3839	10.5576	13.5275	um	Spot	Position	72	1000004323	25266
14.0579	11.1227	13.6031	um	Spot	Position	72	1000004099	25267
15.7765	8.75343	13.6919	um	Spot	Position	72	1000004074	25268
14.3577	9.21686	13.7338	um	Spot	Position	72	1000004195	25269
12.0267	13.5297	10.257	um	Spot	Position	72	1000004097	25270
10.9663	15.832	12.1074	um	Spot	Position	72	1000004152	25271
11.5803	14.4816	12.2557	um	Spot	Position	72	1000004102	25272
12.0194	18.8648	12.2338	um	Spot	Position	72	1000004169	25273
12.6126	14.7583	12.6597	um	Spot	Position	72	1000004107	25274
10.8629	15.611	12.6753	um	Spot	Position	72	1000004324	25275
12.6332	13.864	12.8868	um	Spot	Position	72	1000004134	25276
12.1323	16.2711	13.0042	um	Spot	Position	72	1000004265	25277
9.75118	12.9409	13.0465	um	Spot	Position	72	1000004145	25278
12.6334	12.8389	13.3295	um	Spot	Position	72	1000004325	25279
12.3791	18.3993	13.3843	um	Spot	Position	72	1000004264	25280
12.7067	16.1746	13.6508	um	Spot	Position	72	1000004326	25281
11.8453	16.2581	13.5543	um	Spot	Position	72	1000004327	25282
18.0734	18.9569	7.84228	um	Spot	Position	72	1000004007	25283
17.0861	18.0084	8.74723	um	Spot	Position	72	1000004050	25284
17.7438	18.8153	9.22038	um	Spot	Position	72	1000004063	25285
19.1054	18.0837	9.74186	um	Spot	Position	72	1000004153	25286
16.6957	16.3755	10.2175	um	Spot	Position	72	1000004103	25287
17.2223	17.3416	10.3	um	Spot	Position	72	1000004267	25288
14.9164	17.4561	10.4554	um	Spot	Position	72	1000004154	25289
16.42	18.6685	10.5356	um	Spot	Position	72	1000004268	25290
16.988	15.6664	10.654	um	Spot	Position	72	1000004269	25291
13.3454	15.9226	10.7131	um	Spot	Position	72	1000004155	25292
13.3747	12.9345	11.2006	um	Spot	Position	72	1000003839	25293
13.5656	13.8602	11.1898	um	Spot	Position	72	1000004002	25294
18.0103	16.8698	11.2818	um	Spot	Position	72	1000004157	25295
19.1384	18.7252	11.1639	um	Spot	Position	72	1000004176	25296
18.3017	17.9344	11.6575	um	Spot	Position	72	1000004105	25297
14.4041	13.1486	12.0785	um	Spot	Position	72	1000004271	25298
14.2516	15.2763	12.0437	um	Spot	Position	72	1000004158	25299
19.1324	16.4249	12.1043	um	Spot	Position	72	1000004156	25300
13.8039	17.733	11.9994	um	Spot	Position	72	1000004159	25301
16.2757	18.3276	11.9872	um	Spot	Position	72	1000004328	25302
16.992	18.5711	11.9971	um	Spot	Position	72	1000004162	25303
16.2002	13.9728	12.2522	um	Spot	Position	72	1000004108	25304
14.0656	14.9156	12.2068	um	Spot	Position	72	1000004217	25305
14.7859	15.9066	12.2721	um	Spot	Position	72	1000004161	25306
13.4217	16.5708	12.1823	um	Spot	Position	72	1000004329	25307
13.3782	18.2153	12.4876	um	Spot	Position	72	1000004270	25308
15.5927	12.9559	12.6676	um	Spot	Position	72	1000003938	25309
18.9912	12.9266	12.6942	um	Spot	Position	72	1000004330	25310
14.6848	15.6645	12.778	um	Spot	Position	72	1000004219	25311
14.1886	18.9743	12.6991	um	Spot	Position	72	1000003906	25312
16.8038	13.7327	12.9018	um	Spot	Position	72	1000004272	25313
15.6408	13.8821	13.1661	um	Spot	Position	72	1000004218	25314
13.5781	14.2128	13.1813	um	Spot	Position	72	1000004331	25315
14.3497	15.5593	13.1434	um	Spot	Position	72	1000004332	25316
15.8942	16.2872	13.0598	um	Spot	Position	72	1000004163	25317
14.2982	16.3262	13.1194	um	Spot	Position	72	1000003897	25318
16.5582	17.645	13.0972	um	Spot	Position	72	1000004273	25319
15.4774	17.8232	13.0766	um	Spot	Position	72	1000004333	25320
15.8652	13.45	13.4237	um	Spot	Position	72	1000004151	25321
16.1172	17.1616	13.3753	um	Spot	Position	72	1000004052	25322
13.3388	13.2572	13.5445	um	Spot	Position	72	1000004220	25323
17.5875	15.4352	13.5327	um	Spot	Position	72	1000004164	25324
13.0086	19.0302	13.4908	um	Spot	Position	72	1000004186	25325
17.5853	14.04	13.8384	um	Spot	Position	72	1000004165	25326
19.6824	15.3391	10.1846	um	Spot	Position	72	1000004334	25327
22.2354	18.3842	11.2758	um	Spot	Position	72	1000004167	25328
19.6426	19.0642	11.4463	um	Spot	Position	72	1000004335	25329
19.3586	17.4966	11.7258	um	Spot	Position	72	1000004160	25330
20.1068	17.679	11.8279	um	Spot	Position	72	1000004275	25331
22.5655	15.758	12.1839	um	Spot	Position	72	1000004005	25332
20.1514	16.0284	12.1849	um	Spot	Position	72	1000004168	25333
19.9266	18.6723	12.9276	um	Spot	Position	72	1000004276	25334
21.0231	18.0182	13.4814	um	Spot	Position	72	1000004114	25335
21.3391	18.7618	13.8517	um	Spot	Position	72	1000004091	25336
12.0741	20.4822	11.5914	um	Spot	Position	72	1000004170	25337
17.8048	19.3127	6.14315	um	Spot	Position	72	1000003951	25338
17.5686	20.4173	6.26211	um	Spot	Position	72	1000003952	25339
19.1567	19.6739	6.82615	um	Spot	Position	72	1000003808	25340
15.3148	22.8852	7.68222	um	Spot	Position	72	1000004115	25341
16.5315	23.3306	7.99782	um	Spot	Position	72	1000004059	25342
16.4717	21.4761	8.60842	um	Spot	Position	72	1000004222	25343
18.0875	22.1175	8.64112	um	Spot	Position	72	1000004008	25344
18.2272	24.4307	8.6476	um	Spot	Position	72	1000004116	25345
17.0454	19.4259	8.93322	um	Spot	Position	72	1000004266	25346
16.3867	19.7948	8.99524	um	Spot	Position	72	1000004171	25347
16.5119	22.4799	9.29615	um	Spot	Position	72	1000004117	25348
16.9876	20.1634	9.50022	um	Spot	Position	72	1000004277	25349
17.2869	23.2494	9.8432	um	Spot	Position	72	1000003964	25350
16.3172	19.8751	10.1047	um	Spot	Position	72	1000004278	25351
13.9819	19.5472	10.2103	um	Spot	Position	72	1000003956	25352
18.6661	20.1547	10.3102	um	Spot	Position	72	1000004336	25353
14.1996	20.6643	10.3186	um	Spot	Position	72	1000004279	25354
15.7357	22.5342	10.3477	um	Spot	Position	72	1000004280	25355
15.166	19.3949	10.7515	um	Spot	Position	72	1000003905	25356
17.6828	19.8469	10.6874	um	Spot	Position	72	1000004337	25357
15.932	20.4351	10.737	um	Spot	Position	72	1000004223	25358
16.9128	21.8584	10.9424	um	Spot	Position	72	1000004338	25359
16.5492	22.7548	10.9313	um	Spot	Position	72	1000004225	25360
16.2524	23.6735	10.9343	um	Spot	Position	72	1000004339	25361
14.6559	24.5217	11.2168	um	Spot	Position	72	1000004061	25362
15.611	25.2578	11.2018	um	Spot	Position	72	1000004012	25363
16.1098	19.4695	11.3901	um	Spot	Position	72	1000004281	25364
17.367	19.4561	11.3734	um	Spot	Position	72	1000004282	25365
17.8252	20.5558	11.3503	um	Spot	Position	72	1000004340	25366
18.6124	20.5197	11.4629	um	Spot	Position	72	1000004283	25367
17.7817	22.1651	11.4511	um	Spot	Position	72	1000004284	25368
17.1009	23.0573	11.3999	um	Spot	Position	72	1000004224	25369
15.1879	19.7894	11.5898	um	Spot	Position	72	1000004175	25370
13.0209	20.7789	11.6176	um	Spot	Position	72	1000004122	25371
18.6062	21.4394	11.8398	um	Spot	Position	72	1000004285	25372
17.8665	21.8334	11.8628	um	Spot	Position	72	1000004341	25373
15.9609	22.9023	11.8946	um	Spot	Position	72	1000004342	25374
17.6477	21.3238	12.0212	um	Spot	Position	72	1000004343	25375
16.7866	21.9056	12.1005	um	Spot	Position	72	1000004286	25376
14.905	22.3485	12.0884	um	Spot	Position	72	1000004287	25377
17.6162	22.8828	12.1009	um	Spot	Position	72	1000004174	25378
17.9971	19.6804	12.2506	um	Spot	Position	72	1000004344	25379
15.3748	21.016	12.3195	um	Spot	Position	72	1000004178	25380
19.1818	24.6783	12.2321	um	Spot	Position	72	1000004345	25381
13.4615	22.146	12.3923	um	Spot	Position	72	1000004180	25382
14.5783	23.3735	12.4525	um	Spot	Position	72	1000004346	25383
16.8786	25.4034	12.4177	um	Spot	Position	72	1000004014	25384
16.3113	19.6892	12.6484	um	Spot	Position	72	1000004119	25385
14.6393	19.8613	12.7465	um	Spot	Position	72	1000004066	25386
18.147	20.7898	12.7266	um	Spot	Position	72	1000004226	25387
15.5725	21.155	12.6814	um	Spot	Position	72	1000004347	25388
16.6035	21.4702	12.6928	um	Spot	Position	72	1000004288	25389
18.1228	23.0751	12.7839	um	Spot	Position	72	1000004179	25390
17.366	21.9527	12.8467	um	Spot	Position	72	1000004230	25391
13.4896	19.8096	13.1297	um	Spot	Position	72	1000004185	25392
17.3838	20.2688	13.1474	um	Spot	Position	72	1000004121	25393
16.7309	20.5587	13.1889	um	Spot	Position	72	1000004348	25394
14.0212	21.8015	13.0236	um	Spot	Position	72	1000004228	25395
16.2104	22.0932	13.1407	um	Spot	Position	72	1000004181	25396
18.0315	22.1258	13.1491	um	Spot	Position	72	1000004229	25397
17.1735	22.6153	13.1623	um	Spot	Position	72	1000004349	25398
18.2612	23.8372	13.2291	um	Spot	Position	72	1000004182	25399
15.8192	19.5419	13.2616	um	Spot	Position	72	1000004232	25400
14.7441	20.8794	13.3091	um	Spot	Position	72	1000004350	25401
18.3664	21.317	13.386	um	Spot	Position	72	1000004227	25402
17.1617	23.3568	13.3334	um	Spot	Position	72	1000004231	25403
14.331	19.4349	13.6592	um	Spot	Position	72	1000004351	25404
13.6804	22.3418	13.567	um	Spot	Position	72	1000004184	25405
18.7784	19.381	13.8349	um	Spot	Position	72	1000004183	25406
16.4297	20.8106	13.7412	um	Spot	Position	72	1000003966	25407
16.6596	22.228	13.796	um	Spot	Position	72	1000004352	25408
19.4628	21.2615	9.60097	um	Spot	Position	72	1000004172	25409
20.1481	21.4049	9.65654	um	Spot	Position	72	1000003958	25410
19.3187	22.6567	9.71243	um	Spot	Position	72	1000004173	25411
21.2822	19.893	10.5142	um	Spot	Position	72	1000003970	25412
20.0186	21.911	11.043	um	Spot	Position	72	1000004177	25413
19.499	21.9202	11.2003	um	Spot	Position	72	1000004353	25414
19.4503	22.6117	12.2693	um	Spot	Position	72	1000004118	25415
19.6179	19.5437	12.4082	um	Spot	Position	72	1000004289	25416
19.5776	20.1608	12.5398	um	Spot	Position	72	1000004290	25417
19.9682	21.3901	12.4978	um	Spot	Position	72	1000004188	25418
20.7616	22.8069	12.8098	um	Spot	Position	72	1000004233	25419
11.7924	5.83696	18.3742	um	Spot	Position	72	1000004189	25420
15.3008	4.27241	14.3442	um	Spot	Position	72	1000004190	25421
13.7525	5.27964	14.5458	um	Spot	Position	72	1000004191	25422
14.5412	4.91752	15.4709	um	Spot	Position	72	1000004030	25423
11.7381	8.9897	14.0075	um	Spot	Position	72	1000004354	25424
10.4801	11.9939	14.0048	um	Spot	Position	72	1000004291	25425
11.1755	11.2658	14.1956	um	Spot	Position	72	1000004292	25426
11.0674	9.79482	14.6607	um	Spot	Position	72	1000004293	25427
12.4443	8.40041	14.8948	um	Spot	Position	72	1000004076	25428
11.4893	8.61831	14.8491	um	Spot	Position	72	1000004192	25429
9.98602	12.1552	14.8407	um	Spot	Position	72	1000004127	25430
10.8301	7.02523	15.3735	um	Spot	Position	72	1000004355	25431
11.1467	9.94826	15.2889	um	Spot	Position	72	1000004193	25432
12.4843	10.5386	15.2598	um	Spot	Position	72	1000004244	25433
11.5661	11.024	15.2535	um	Spot	Position	72	1000003979	25434
10.9686	12.0696	15.4543	um	Spot	Position	72	1000003877	25435
11.483	12.68	15.4745	um	Spot	Position	72	1000004234	25436
12.6622	7.72744	15.989	um	Spot	Position	72	1000004236	25437
10.4377	7.78087	16.3779	um	Spot	Position	72	1000004235	25438
12.1463	10.3728	16.6837	um	Spot	Position	72	1000004126	25439
11.7646	11.1628	16.5162	um	Spot	Position	72	1000004294	25440
11.9546	11.9523	17.0112	um	Spot	Position	72	1000004194	25441
11.8395	6.71847	17.6741	um	Spot	Position	72	1000004237	25442
12.2317	12.703	17.7154	um	Spot	Position	72	1000004356	25443
11.7142	7.39421	19.041	um	Spot	Position	72	1000004032	25444
16.7409	10.971	13.9179	um	Spot	Position	72	1000004197	25445
18.6824	7.0738	14.2418	um	Spot	Position	72	1000003870	25446
14.0229	7.80839	14.2551	um	Spot	Position	72	1000004241	25447
13.1932	9.32411	14.1889	um	Spot	Position	72	1000004297	25448
13.572	9.37383	14.2339	um	Spot	Position	72	1000004357	25449
14.7817	9.61634	14.1926	um	Spot	Position	72	1000004358	25450
16.0247	10.0924	14.2728	um	Spot	Position	72	1000004296	25451
12.9413	7.4707	14.6315	um	Spot	Position	72	1000004198	25452
13.5145	6.73629	14.7788	um	Spot	Position	72	1000004031	25453
18.3372	12.1342	14.9593	um	Spot	Position	72	1000004251	25454
13.4258	7.89093	15.006	um	Spot	Position	72	1000004243	25455
15.8054	8.91692	15.0355	um	Spot	Position	72	1000004240	25456
14.1564	8.90977	15.2758	um	Spot	Position	72	1000004298	25457
13.5207	10.6187	15.2594	um	Spot	Position	72	1000004242	25458
14.7282	12.0104	15.5531	um	Spot	Position	72	1000004359	25459
16.9044	12.6351	15.5163	um	Spot	Position	72	1000004245	25460
14.4391	12.767	15.5112	um	Spot	Position	72	1000004199	25461
16.3082	9.46748	15.7512	um	Spot	Position	72	1000004299	25462
13.6213	7.62067	15.9705	um	Spot	Position	72	1000004360	25463
13.0489	11.4816	15.9029	um	Spot	Position	72	1000004246	25464
13.3674	7.13168	16.1479	um	Spot	Position	72	1000004300	25465
14.0151	8.15042	16.1821	um	Spot	Position	72	1000004132	25466
18.5534	11.1212	16.4535	um	Spot	Position	72	1000004200	25467
12.9869	7.0445	16.665	um	Spot	Position	72	1000004301	25468
14.5456	11.355	16.5143	um	Spot	Position	72	1000004302	25469
14.3223	9.54493	16.7954	um	Spot	Position	72	1000004361	25470
14.5136	7.12163	17.0576	um	Spot	Position	72	1000004362	25471
17.0299	12.1437	17.0456	um	Spot	Position	72	1000004247	25472
13.0867	10.6578	17.4244	um	Spot	Position	72	1000004363	25473
13.7629	7.58949	17.6864	um	Spot	Position	72	1000004303	25474
14.8932	10.5187	17.7005	um	Spot	Position	72	1000004201	25475
12.9493	8.24547	17.9113	um	Spot	Position	72	1000004080	25476
15.3488	11.9875	17.9195	um	Spot	Position	72	1000003919	25477
19.4342	9.48113	15.0202	um	Spot	Position	72	1000004075	25478
9.64935	14.7582	14.2372	um	Spot	Position	72	1000004364	25479
12.0904	18.5679	14.502	um	Spot	Position	72	1000004304	25480
11.4208	18.3647	14.9542	um	Spot	Position	72	1000004305	25481
12.6866	16.8235	15.1194	um	Spot	Position	72	1000004086	25482
11.8245	17.1435	15.0267	um	Spot	Position	72	1000004203	25483
10.2323	16.9338	15.2972	um	Spot	Position	72	1000004365	25484
11.119	18.1719	15.2949	um	Spot	Position	72	1000004135	25485
11.7445	18.1166	15.2742	um	Spot	Position	72	1000004306	25486
11.0509	18.8151	15.3153	um	Spot	Position	72	1000003712	25487
12.4705	18.9224	15.2052	um	Spot	Position	72	1000004202	25488
12.3864	15.3729	15.8133	um	Spot	Position	72	1000004137	25489
10.5621	16.913	15.7032	um	Spot	Position	72	1000004248	25490
9.10513	15.9877	15.9539	um	Spot	Position	72	1000003985	25491
11.3375	13.5541	16.4512	um	Spot	Position	72	1000004307	25492
11.2803	15.4131	16.5951	um	Spot	Position	72	1000004138	25493
9.29581	13.5355	16.7813	um	Spot	Position	72	1000003865	25494
12.0628	16.0179	16.7479	um	Spot	Position	72	1000004308	25495
12.6674	18.7863	16.8251	um	Spot	Position	72	1000004095	25496
16.9775	15.9963	14.026	um	Spot	Position	72	1000003988	25497
18.074	16.6912	14.0464	um	Spot	Position	72	1000004221	25498
15.6126	18.5616	14.0428	um	Spot	Position	72	1000004366	25499
15.1112	14.4118	14.1853	um	Spot	Position	72	1000004166	25500
15.6494	16.3748	14.1791	um	Spot	Position	72	1000004274	25501
15.5877	16.9568	14.3151	um	Spot	Position	72	1000004055	25502
18.3521	16.1712	14.4684	um	Spot	Position	72	1000004112	25503
18.7505	16.9959	14.4186	um	Spot	Position	72	1000004309	25504
13.56	15.2322	14.6577	um	Spot	Position	72	1000004310	25505
13.6405	15.8706	14.6211	um	Spot	Position	72	1000004250	25506
16.5762	17.2643	14.5421	um	Spot	Position	72	1000003946	25507
14.8531	14.4986	14.8607	um	Spot	Position	72	1000004253	25508
14.0589	16.0077	14.8363	um	Spot	Position	72	1000004249	25509
16.6686	16.3417	14.9131	um	Spot	Position	72	1000004311	25510
17.6352	17.4418	14.9431	um	Spot	Position	72	1000004204	25511
17.5051	18.0149	14.8659	um	Spot	Position	72	1000004057	25512
18.2877	15.962	15.1849	um	Spot	Position	72	1000004313	25513
13.7185	17.7307	15.0176	um	Spot	Position	72	1000004312	25514
13.5701	13.531	15.336	um	Spot	Position	72	1000004078	25515
15.3258	15.9602	15.3171	um	Spot	Position	72	1000004207	25516
18.6069	15.9371	15.2135	um	Spot	Position	72	1000004252	25517
17.8626	16.2551	15.4637	um	Spot	Position	72	1000004367	25518
13.9177	16.7827	15.559	um	Spot	Position	72	1000004139	25519
14.3456	18.5293	15.5288	um	Spot	Position	72	1000003711	25520
18.5135	18.5557	15.4857	um	Spot	Position	72	1000004368	25521
13.5623	15.8603	15.7316	um	Spot	Position	72	1000004316	25522
16.6493	16.6186	15.7349	um	Spot	Position	72	1000004315	25523
13.4256	17.485	15.807	um	Spot	Position	72	1000004140	25524
16.4254	17.5803	15.7281	um	Spot	Position	72	1000004090	25525
18.3189	19.0658	15.7303	um	Spot	Position	72	1000003995	25526
13.9717	16.2675	15.9952	um	Spot	Position	72	1000004206	25527
17.1104	17.2715	15.9405	um	Spot	Position	72	1000004314	25528
16.7325	18.0456	16.1463	um	Spot	Position	72	1000004317	25529
14.7885	18.1684	16.1193	um	Spot	Position	72	1000004205	25530
18.108	13.1479	16.4764	um	Spot	Position	72	1000003883	25531
15.47	16.6148	16.423	um	Spot	Position	72	1000004369	25532
15.9253	14.3772	16.6296	um	Spot	Position	72	1000004209	25533
15.0696	15.9739	16.6772	um	Spot	Position	72	1000004319	25534
14.2868	17.1584	16.6772	um	Spot	Position	72	1000004254	25535
13.3791	17.6044	16.6094	um	Spot	Position	72	1000004318	25536
13.1958	15.3512	16.7581	um	Spot	Position	72	1000004208	25537
13.7918	16.5459	16.8015	um	Spot	Position	72	1000004255	25538
14.9021	15.3835	17.0065	um	Spot	Position	72	1000004040	25539
18.5886	17.5793	17.017	um	Spot	Position	72	1000004370	25540
15.5177	13.6892	17.3173	um	Spot	Position	72	1000004210	25541
13.1275	14.8196	17.506	um	Spot	Position	72	1000004211	25542
15.374	18.2277	17.6089	um	Spot	Position	72	1000004371	25543
15.0679	14.0631	18.5733	um	Spot	Position	72	1000004256	25544
14.9959	16.4615	18.5836	um	Spot	Position	72	1000004372	25545
20.2668	18.6243	15.2701	um	Spot	Position	72	1000003858	25546
12.2712	20.0763	15.586	um	Spot	Position	72	1000004373	25547
11.6117	19.2414	15.9159	um	Spot	Position	72	1000003930	25548
12.2209	19.8404	16.0939	um	Spot	Position	72	1000003996	25549
16.9397	23.6755	13.9792	um	Spot	Position	72	1000004017	25550
13.4551	20.4866	14.2352	um	Spot	Position	72	1000004320	25551
16.7444	20.539	14.1247	um	Spot	Position	72	1000004374	25552
17.8079	20.4562	14.3857	um	Spot	Position	72	1000004021	25553
16.2211	20.3215	14.6814	um	Spot	Position	72	1000004257	25554
18.3713	20.6107	14.6686	um	Spot	Position	72	1000004258	25555
17.8251	23.2502	14.5505	um	Spot	Position	72	1000004019	25556
15.0892	19.3792	14.888	um	Spot	Position	72	1000004212	25557
13.6488	21.7752	15.0694	um	Spot	Position	72	1000004124	25558
13.0554	19.4953	15.3044	um	Spot	Position	72	1000004043	25559
15.9208	19.7514	15.308	um	Spot	Position	72	1000004262	25560
12.9733	19.2219	15.4473	um	Spot	Position	72	1000003997	25561
14.6206	19.4565	15.8018	um	Spot	Position	72	1000004092	25562
15.1975	20.0264	15.6995	um	Spot	Position	72	1000004321	25563
14.6729	20.4526	15.8051	um	Spot	Position	72	1000004259	25564
17.4115	19.2333	16.5976	um	Spot	Position	72	1000003998	25565
13.9831	20.2713	16.6927	um	Spot	Position	72	1000004261	25566
15.5873	20.9933	16.8111	um	Spot	Position	72	1000004260	25567
14.698	21.0612	17.8783	um	Spot	Position	72	1000004096	25568
14.4262	22.5556	17.9629	um	Spot	Position	72	1000003931	25569
21.2148	19.3654	14.6284	um	Spot	Position	72	1000004213	25570
19.4414	20.8251	14.8298	um	Spot	Position	72	1000004187	25571
18.3664	21.317	13.386	um	Spot	Position	72	1000004263	25572
17.0538	7.82515	13.9983	um	Spot	Position	72	1000004383	26260
7.18066	10.7939	13.6028	um	Spot	Position	72	1000004384	26261
15.7223	5.83919	11.8143	um	Spot	Position	73	1000004148	25573
9.03671	8.22711	10.9306	um	Spot	Position	73	1000003890	25574
12.3132	9.55177	11.0277	um	Spot	Position	73	1000004214	25575
12.0786	6.47379	12.2584	um	Spot	Position	73	1000004149	25576
12.4198	12.4464	13.0976	um	Spot	Position	73	1000003820	25577
10.0539	12.293	13.3564	um	Spot	Position	73	1000004024	25578
11.2521	9.17989	13.6149	um	Spot	Position	73	1000004354	25579
11.8576	11.3713	13.5532	um	Spot	Position	73	1000004322	25580
15.6694	8.30209	7.49017	um	Spot	Position	73	1000003936	25581
17.8729	8.50213	9.04151	um	Spot	Position	73	1000004046	25582
13.9875	11.5211	8.97974	um	Spot	Position	73	1000004045	25583
18.7515	11.0702	11.476	um	Spot	Position	73	1000004215	25584
16.0124	8.16803	12.4562	um	Spot	Position	73	1000004129	25585
15.4909	11.2309	12.4379	um	Spot	Position	73	1000004196	25586
13.9914	7.84611	12.7814	um	Spot	Position	73	1000004238	25587
16.198	7.31727	12.8554	um	Spot	Position	73	1000004150	25588
17.8289	10.7111	13.0549	um	Spot	Position	73	1000004216	25589
15.9302	8.84374	13.3767	um	Spot	Position	73	1000004074	25590
17.1314	10.418	13.4044	um	Spot	Position	73	1000004239	25591
15.7109	10.6121	13.4105	um	Spot	Position	73	1000004295	25592
14.0037	10.8487	13.396	um	Spot	Position	73	1000004099	25593
14.3443	9.77269	13.5539	um	Spot	Position	73	1000004195	25594
13.4198	10.7049	13.4632	um	Spot	Position	73	1000004323	25595
13.9788	7.79182	13.8835	um	Spot	Position	73	1000004241	25596
12.9819	9.4386	13.7795	um	Spot	Position	73	1000004297	25597
16.8467	11.2329	13.7229	um	Spot	Position	73	1000004197	25598
11.3864	14.9155	11.8298	um	Spot	Position	73	1000004102	25599
10.7909	15.6463	12.0063	um	Spot	Position	73	1000004152	25600
10.7641	15.5245	12.4013	um	Spot	Position	73	1000004324	25601
12.5848	14.142	12.6745	um	Spot	Position	73	1000004134	25602
12.4252	13.0825	12.9692	um	Spot	Position	73	1000004325	25603
12.1112	16.5472	12.8611	um	Spot	Position	73	1000004265	25604
11.9525	16.5387	13.3503	um	Spot	Position	73	1000004327	25605
12.4189	18.4218	13.5548	um	Spot	Position	73	1000004264	25606
12.6275	16.0695	13.8133	um	Spot	Position	73	1000004326	25607
17.9448	19.1214	5.8477	um	Spot	Position	73	1000003951	25608
18.0699	18.5563	7.72511	um	Spot	Position	73	1000004007	25609
16.8852	17.4467	8.47685	um	Spot	Position	73	1000004050	25610
17.7074	18.4107	9.19957	um	Spot	Position	73	1000004063	25611
16.5764	16.141	10.076	um	Spot	Position	73	1000004103	25612
17.1714	17.0667	10.2651	um	Spot	Position	73	1000004267	25613
16.766	15.236	10.5666	um	Spot	Position	73	1000004269	25614
14.6795	17.1229	10.4603	um	Spot	Position	73	1000004154	25615
16.5567	18.1837	10.5108	um	Spot	Position	73	1000004268	25616
15.1576	19.1842	10.9442	um	Spot	Position	73	1000003905	25617
13.564	13.1927	11.1976	um	Spot	Position	73	1000003839	25618
18.0157	16.4752	11.3851	um	Spot	Position	73	1000004157	25619
18.3024	17.594	11.8502	um	Spot	Position	73	1000004105	25620
16.8956	18.4744	11.8666	um	Spot	Position	73	1000004162	25621
14.5653	13.3513	12.0199	um	Spot	Position	73	1000004271	25622
16.1158	14.1876	12.0797	um	Spot	Position	73	1000004108	25623
13.9705	14.983	12.0889	um	Spot	Position	73	1000004158	25624
13.6405	17.7031	12.0979	um	Spot	Position	73	1000004159	25625
16.4424	18.1451	12.1412	um	Spot	Position	73	1000004328	25626
14.2223	15.2993	12.26	um	Spot	Position	73	1000004217	25627
13.4132	16.607	12.1984	um	Spot	Position	73	1000004329	25628
14.6513	15.818	12.4234	um	Spot	Position	73	1000004161	25629
13.2681	18.0491	12.5717	um	Spot	Position	73	1000004270	25630
15.8643	13.2428	12.6152	um	Spot	Position	73	1000003938	25631
17.0208	13.884	12.7413	um	Spot	Position	73	1000004272	25632
14.6537	15.609	12.7004	um	Spot	Position	73	1000004219	25633
18.9563	13.4599	12.8922	um	Spot	Position	73	1000004330	25634
13.5625	14.4462	12.9415	um	Spot	Position	73	1000004331	25635
15.8347	16.0925	12.863	um	Spot	Position	73	1000004163	25636
15.0649	18.0584	12.9374	um	Spot	Position	73	1000004333	25637
14.1939	15.6956	13.1358	um	Spot	Position	73	1000004332	25638
15.6934	14.0492	13.3081	um	Spot	Position	73	1000004218	25639
16.0686	17.0228	13.3266	um	Spot	Position	73	1000004052	25640
16.9107	17.3507	13.3302	um	Spot	Position	73	1000004273	25641
12.9491	12.9059	13.5683	um	Spot	Position	73	1000004220	25642
15.8145	18.4471	13.5544	um	Spot	Position	73	1000004366	25643
19.6195	14.7249	10.3389	um	Spot	Position	73	1000004334	25644
22.4054	18.3554	11.4004	um	Spot	Position	73	1000004167	25645
19.3513	18.5904	11.3763	um	Spot	Position	73	1000004176	25646
19.8707	18.7694	11.6348	um	Spot	Position	73	1000004335	25647
19.2799	17.0891	12.0216	um	Spot	Position	73	1000004160	25648
20.0629	17.2619	12.0755	um	Spot	Position	73	1000004275	25649
20.5459	15.6971	12.299	um	Spot	Position	73	1000004168	25650
20.0657	18.4114	13.0473	um	Spot	Position	73	1000004276	25651
21.2269	17.6338	13.5524	um	Spot	Position	73	1000004114	25652
21.7536	18.7655	13.5799	um	Spot	Position	73	1000004091	25653
11.7841	20.6475	11.3751	um	Spot	Position	73	1000004170	25654
17.6616	20.2376	6.00757	um	Spot	Position	73	1000003952	25655
15.4317	22.6863	7.47208	um	Spot	Position	73	1000004115	25656
16.4896	23.3004	7.98013	um	Spot	Position	73	1000004059	25657
16.3171	21.4838	8.39424	um	Spot	Position	73	1000004222	25658
16.2439	19.3982	8.57435	um	Spot	Position	73	1000004171	25659
18.2673	24.3249	8.51641	um	Spot	Position	73	1000004116	25660
17.4277	19.7491	8.94234	um	Spot	Position	73	1000004266	25661
16.3015	22.5926	9.0376	um	Spot	Position	73	1000004117	25662
16.8737	19.8848	9.13648	um	Spot	Position	73	1000004277	25663
17.2964	23.4644	9.5101	um	Spot	Position	73	1000003964	25664
14.058	20.6121	9.87244	um	Spot	Position	73	1000004279	25665
13.7882	19.4258	10.1348	um	Spot	Position	73	1000003956	25666
18.8722	19.8613	10.0941	um	Spot	Position	73	1000004336	25667
16.3598	20.1563	10.0917	um	Spot	Position	73	1000004278	25668
15.413	22.5171	10.2904	um	Spot	Position	73	1000004280	25669
17.6777	19.3154	10.6923	um	Spot	Position	73	1000004337	25670
15.7211	20.3147	10.7058	um	Spot	Position	73	1000004223	25671
16.9101	21.7342	10.7762	um	Spot	Position	73	1000004338	25672
16.0385	23.9759	10.8954	um	Spot	Position	73	1000004339	25673
17.368	19.2692	11.2493	um	Spot	Position	73	1000004282	25674
18.6499	20.3727	11.1445	um	Spot	Position	73	1000004283	25675
16.4572	22.8032	11.098	um	Spot	Position	73	1000004225	25676
14.3801	24.6833	11.2261	um	Spot	Position	73	1000004061	25677
15.0354	19.668	11.4292	um	Spot	Position	73	1000004175	25678
17.898	20.3752	11.3414	um	Spot	Position	73	1000004340	25679
17.6764	21.7589	11.432	um	Spot	Position	73	1000004343	25680
16.0581	19.3315	11.5388	um	Spot	Position	73	1000004281	25681
17.395	22.3281	11.6845	um	Spot	Position	73	1000004284	25682
17.0161	23.2531	11.6363	um	Spot	Position	73	1000004224	25683
18.7309	21.3426	11.7605	um	Spot	Position	73	1000004285	25684
18.288	21.778	11.8052	um	Spot	Position	73	1000004341	25685
15.8006	22.9695	11.8879	um	Spot	Position	73	1000004342	25686
17.7299	23.0132	12.0471	um	Spot	Position	73	1000004174	25687
16.85	21.9487	12.255	um	Spot	Position	73	1000004286	25688
14.7648	22.338	12.2564	um	Spot	Position	73	1000004287	25689
14.3476	23.5401	12.3353	um	Spot	Position	73	1000004346	25690
18.1108	19.3414	12.4345	um	Spot	Position	73	1000004344	25691
13.3548	22.0563	12.3708	um	Spot	Position	73	1000004180	25692
14.5166	19.5818	12.7994	um	Spot	Position	73	1000004066	25693
16.2209	19.6395	12.7711	um	Spot	Position	73	1000004119	25694
16.5186	21.3919	12.6801	um	Spot	Position	73	1000004288	25695
17.4203	21.8935	12.7813	um	Spot	Position	73	1000004230	25696
18.3281	20.5577	12.8694	um	Spot	Position	73	1000004226	25697
15.3172	21.1543	12.8252	um	Spot	Position	73	1000004347	25698
18.318	23.1657	12.9624	um	Spot	Position	73	1000004179	25699
14.4482	20.6559	13.1376	um	Spot	Position	73	1000004350	25700
13.8773	21.7107	13.1134	um	Spot	Position	73	1000004228	25701
13.213	19.6504	13.3587	um	Spot	Position	73	1000004185	25702
18.4119	21.2296	13.3832	um	Spot	Position	73	1000004227	25703
18.0901	22.0716	13.3458	um	Spot	Position	73	1000004229	25704
16.0145	22.1518	13.4215	um	Spot	Position	73	1000004181	25705
17.2054	22.7389	13.3796	um	Spot	Position	73	1000004349	25706
14.4117	19.4824	13.5906	um	Spot	Position	73	1000004351	25707
15.674	19.4554	13.5895	um	Spot	Position	73	1000004232	25708
17.2202	23.6472	13.5773	um	Spot	Position	73	1000004231	25709
16.6465	20.2881	13.7605	um	Spot	Position	73	1000004348	25710
13.4739	22.1694	13.7263	um	Spot	Position	73	1000004184	25711
19.397	19.463	6.60841	um	Spot	Position	73	1000003808	25712
19.6328	21.3039	9.45177	um	Spot	Position	73	1000004172	25713
20.1823	21.4287	9.49931	um	Spot	Position	73	1000003958	25714
19.5333	22.681	9.58735	um	Spot	Position	73	1000004173	25715
20.4863	21.863	11.0773	um	Spot	Position	73	1000004177	25716
19.8109	21.4508	11.4079	um	Spot	Position	73	1000004353	25717
19.2343	24.671	12.0848	um	Spot	Position	73	1000004345	25718
19.745	22.6182	12.3886	um	Spot	Position	73	1000004118	25719
19.5159	19.4341	12.6716	um	Spot	Position	73	1000004289	25720
19.8429	19.9543	12.6196	um	Spot	Position	73	1000004290	25721
20.3762	21.4276	12.7798	um	Spot	Position	73	1000004188	25722
20.918	22.7912	12.8735	um	Spot	Position	73	1000004233	25723
13.7098	5.0776	14.4375	um	Spot	Position	73	1000004191	25724
10.2778	12.1919	13.9612	um	Spot	Position	73	1000004291	25725
10.9111	11.4058	14.1249	um	Spot	Position	73	1000004292	25726
12.7777	7.27428	14.3755	um	Spot	Position	73	1000004198	25727
11.0705	8.7982	14.7185	um	Spot	Position	73	1000004192	25728
12.2106	8.51652	14.885	um	Spot	Position	73	1000004076	25729
10.7694	9.9873	15.0049	um	Spot	Position	73	1000004293	25730
12.4547	10.5657	15.0688	um	Spot	Position	73	1000004244	25731
10.5375	6.87039	15.5364	um	Spot	Position	73	1000004355	25732
11.398	11.2974	15.4631	um	Spot	Position	73	1000003979	25733
10.5237	12.6277	15.563	um	Spot	Position	73	1000003877	25734
11.4418	12.6815	15.6999	um	Spot	Position	73	1000004234	25735
12.4418	7.74362	15.887	um	Spot	Position	73	1000004236	25736
10.0197	7.74216	16.4271	um	Spot	Position	73	1000004235	25737
11.746	11.6981	16.6391	um	Spot	Position	73	1000004294	25738
12.7095	6.89257	16.8426	um	Spot	Position	73	1000004301	25739
11.9244	10.7122	16.7369	um	Spot	Position	73	1000004126	25740
11.8403	12.1725	17.0611	um	Spot	Position	73	1000004194	25741
11.6479	6.65494	17.9041	um	Spot	Position	73	1000004237	25742
12.7691	8.41428	18.1848	um	Spot	Position	73	1000004080	25743
13.528	9.62101	14.0516	um	Spot	Position	73	1000004357	25744
14.7354	9.85211	14.1916	um	Spot	Position	73	1000004358	25745
16.1659	10.3045	14.2121	um	Spot	Position	73	1000004296	25746
13.46	6.48651	14.7905	um	Spot	Position	73	1000004031	25747
13.353	7.88731	14.7563	um	Spot	Position	73	1000004243	25748
14.2306	9.12884	14.9563	um	Spot	Position	73	1000004298	25749
15.9365	8.93845	15.0516	um	Spot	Position	73	1000004240	25750
18.3065	11.7595	15.0741	um	Spot	Position	73	1000004251	25751
13.4793	10.8479	15.2449	um	Spot	Position	73	1000004242	25752
16.6042	9.68534	15.57	um	Spot	Position	73	1000004299	25753
14.6696	12.1131	15.6198	um	Spot	Position	73	1000004359	25754
16.8238	12.7766	15.7396	um	Spot	Position	73	1000004245	25755
12.8105	11.8395	15.9317	um	Spot	Position	73	1000004246	25756
13.7412	7.57769	16.2343	um	Spot	Position	73	1000004360	25757
13.3908	6.90113	16.3131	um	Spot	Position	73	1000004300	25758
14.5484	11.5332	16.4158	um	Spot	Position	73	1000004302	25759
14.3335	9.63669	16.8057	um	Spot	Position	73	1000004361	25760
16.9551	12.5325	16.9946	um	Spot	Position	73	1000004247	25761
13.0721	11.0316	17.2221	um	Spot	Position	73	1000004363	25762
14.4232	6.84496	17.4975	um	Spot	Position	73	1000004362	25763
13.6465	7.52874	17.881	um	Spot	Position	73	1000004303	25764
14.9748	10.6465	17.8715	um	Spot	Position	73	1000004201	25765
19.8974	9.60039	14.6938	um	Spot	Position	73	1000004075	25766
10.0751	15.0279	14.6001	um	Spot	Position	73	1000004364	25767
12.0875	18.6408	14.5976	um	Spot	Position	73	1000004304	25768
11.6251	18.0909	14.9622	um	Spot	Position	73	1000004305	25769
12.3906	18.8222	15.1741	um	Spot	Position	73	1000004202	25770
11.8137	16.9302	15.277	um	Spot	Position	73	1000004203	25771
11.6127	17.9806	15.3301	um	Spot	Position	73	1000004306	25772
12.5304	16.7292	15.4801	um	Spot	Position	73	1000004086	25773
10.8717	18.6301	15.4287	um	Spot	Position	73	1000003712	25774
12.328	15.5416	15.7572	um	Spot	Position	73	1000004137	25775
11.458	13.637	16.039	um	Spot	Position	73	1000004307	25776
8.84232	15.7994	16.038	um	Spot	Position	73	1000003985	25777
10.1643	16.7366	15.9434	um	Spot	Position	73	1000004365	25778
10.6302	17.05	15.9347	um	Spot	Position	73	1000004248	25779
9.14958	13.9175	16.6213	um	Spot	Position	73	1000003865	25780
11.2907	15.6552	16.5796	um	Spot	Position	73	1000004138	25781
12.0216	16.2186	16.608	um	Spot	Position	73	1000004308	25782
12.1753	13.0609	17.7043	um	Spot	Position	73	1000004356	25783
17.9672	16.6097	14.011	um	Spot	Position	73	1000004221	25784
14.925	14.0311	14.2454	um	Spot	Position	73	1000004166	25785
15.5116	16.1602	14.3292	um	Spot	Position	73	1000004274	25786
13.444	15.5264	14.6389	um	Spot	Position	73	1000004250	25787
18.8256	16.7746	14.5673	um	Spot	Position	73	1000004309	25788
14.7744	14.375	14.8622	um	Spot	Position	73	1000004253	25789
13.4707	14.8671	14.8355	um	Spot	Position	73	1000004310	25790
14.1288	16.0687	14.8636	um	Spot	Position	73	1000004249	25791
16.4605	17.0617	14.8623	um	Spot	Position	73	1000003946	25792
17.5135	17.2153	14.9067	um	Spot	Position	73	1000004204	25793
18.2612	15.8337	15.1435	um	Spot	Position	73	1000004313	25794
17.8197	16.319	15.068	um	Spot	Position	73	1000004367	25795
17.3954	17.8702	15.0846	um	Spot	Position	73	1000004057	25796
14.8403	18.9144	15.0922	um	Spot	Position	73	1000004212	25797
13.5152	13.7909	15.2858	um	Spot	Position	73	1000004078	25798
13.5664	15.6394	15.2596	um	Spot	Position	73	1000004316	25799
16.543	16.0569	15.277	um	Spot	Position	73	1000004311	25800
13.6259	17.5714	15.2886	um	Spot	Position	73	1000004312	25801
15.1538	15.712	15.4798	um	Spot	Position	73	1000004207	25802
18.189	15.8229	15.4313	um	Spot	Position	73	1000004252	25803
13.7796	16.6703	15.5016	um	Spot	Position	73	1000004139	25804
12.9882	19.1935	15.5147	um	Spot	Position	73	1000003997	25805
16.5001	16.1769	16.0548	um	Spot	Position	73	1000004315	25806
16.9905	16.9676	16.0028	um	Spot	Position	73	1000004314	25807
13.336	17.0281	15.9877	um	Spot	Position	73	1000004140	25808
18.529	18.3478	15.9165	um	Spot	Position	73	1000004368	25809
14.5723	19.1042	16.1634	um	Spot	Position	73	1000004092	25810
16.7749	18.0426	16.3547	um	Spot	Position	73	1000004317	25811
15.9289	14.1534	16.6324	um	Spot	Position	73	1000004209	25812
13.599	16.4827	16.77	um	Spot	Position	73	1000004255	25813
15.5507	16.5655	16.7363	um	Spot	Position	73	1000004369	25814
14.2227	17.0275	16.8118	um	Spot	Position	73	1000004254	25815
14.9628	15.0076	16.9572	um	Spot	Position	73	1000004040	25816
14.9142	15.7536	17.0492	um	Spot	Position	73	1000004319	25817
13.3275	17.3351	16.9736	um	Spot	Position	73	1000004318	25818
18.5891	17.477	17.0089	um	Spot	Position	73	1000004370	25819
15.4801	18.4509	17.3058	um	Spot	Position	73	1000004371	25820
15.7781	13.7805	17.5494	um	Spot	Position	73	1000004210	25821
15.1416	16.5344	18.2424	um	Spot	Position	73	1000004372	25822
15.1252	14.2886	18.8073	um	Spot	Position	73	1000004256	25823
20.3964	18.2279	15.2778	um	Spot	Position	73	1000003858	25824
12.2957	19.5303	15.952	um	Spot	Position	73	1000004373	25825
11.8787	19.7528	16.1815	um	Spot	Position	73	1000003996	25826
16.2929	20.4882	14.172	um	Spot	Position	73	1000004374	25827
16.7975	22.3191	14.1546	um	Spot	Position	73	1000004352	25828
16.7805	24.0292	14.4159	um	Spot	Position	73	1000004017	25829
13.2486	20.4532	14.64	um	Spot	Position	73	1000004320	25830
17.7823	23.5354	14.7166	um	Spot	Position	73	1000004019	25831
18.467	20.397	14.9553	um	Spot	Position	73	1000004258	25832
16.0933	20.2672	15.034	um	Spot	Position	73	1000004257	25833
16.0602	19.7313	15.2384	um	Spot	Position	73	1000004262	25834
13.4535	21.8382	15.2243	um	Spot	Position	73	1000004124	25835
15.2179	20.1492	15.5164	um	Spot	Position	73	1000004321	25836
14.5229	20.4394	15.9427	um	Spot	Position	73	1000004259	25837
13.8442	20.1939	17.0698	um	Spot	Position	73	1000004261	25838
15.3199	20.8614	17.0576	um	Spot	Position	73	1000004260	25839
14.0831	22.7216	18.3104	um	Spot	Position	73	1000003931	25840
21.4465	19.2374	14.8507	um	Spot	Position	73	1000004213	25841
18.4119	21.2296	13.3832	um	Spot	Position	73	1000004263	25842
6.73529	11.0128	13.3651	um	Spot	Position	73	1000004384	26262
15.8323	5.35873	11.5879	um	Spot	Position	74	1000004148	25843
8.80856	8.35995	11.0084	um	Spot	Position	74	1000003890	25844
11.7185	6.4017	12.2583	um	Spot	Position	74	1000004149	25845
12.2632	12.7772	12.9175	um	Spot	Position	74	1000003820	25846
12.7494	12.6121	13.4502	um	Spot	Position	74	1000004220	25847
10.9543	9.14564	13.4545	um	Spot	Position	74	1000004354	25848
12.7891	9.57529	13.5448	um	Spot	Position	74	1000004297	25849
11.586	11.7666	13.5777	um	Spot	Position	74	1000004322	25850
15.4915	8.04677	7.196	um	Spot	Position	74	1000003936	25851
17.6851	8.33482	8.79047	um	Spot	Position	74	1000004046	25852
14.0458	11.4406	8.94222	um	Spot	Position	74	1000004045	25853
18.8467	11.1237	11.3998	um	Spot	Position	74	1000004215	25854
16.0948	8.30469	12.062	um	Spot	Position	74	1000004129	25855
16.4351	7.08133	12.533	um	Spot	Position	74	1000004150	25856
15.4876	11.3331	12.4042	um	Spot	Position	74	1000004196	25857
18.2455	10.6247	12.9176	um	Spot	Position	74	1000004216	25858
15.8321	11.1217	12.9625	um	Spot	Position	74	1000004295	25859
16.27	8.87827	13.3529	um	Spot	Position	74	1000004074	25860
14.2902	10.1083	13.5202	um	Spot	Position	74	1000004195	25861
13.8828	10.7615	13.5032	um	Spot	Position	74	1000004099	25862
13.3896	10.8355	13.5375	um	Spot	Position	74	1000004323	25863
13.9681	7.69722	13.8046	um	Spot	Position	74	1000004241	25864
17.4444	10.6481	13.688	um	Spot	Position	74	1000004239	25865
11.0863	15.2096	11.8518	um	Spot	Position	74	1000004102	25866
10.5067	15.5746	12.2288	um	Spot	Position	74	1000004324	25867
12.2531	13.4338	12.6698	um	Spot	Position	74	1000004325	25868
12.1011	16.6438	13.0108	um	Spot	Position	74	1000004265	25869
11.8184	16.9101	13.3106	um	Spot	Position	74	1000004327	25870
12.5013	16.0977	13.8393	um	Spot	Position	74	1000004326	25871
18.1402	18.2616	7.45772	um	Spot	Position	74	1000004007	25872
16.926	17.0595	8.32735	um	Spot	Position	74	1000004050	25873
16.377	15.9706	9.89349	um	Spot	Position	74	1000004103	25874
17.1293	16.8486	10.385	um	Spot	Position	74	1000004267	25875
16.5118	17.9522	10.4148	um	Spot	Position	74	1000004268	25876
16.5804	15.0326	10.5599	um	Spot	Position	74	1000004269	25877
14.4595	16.896	10.4995	um	Spot	Position	74	1000004154	25878
17.4978	19.1586	10.7426	um	Spot	Position	74	1000004337	25879
14.9818	19.1094	10.9647	um	Spot	Position	74	1000003905	25880
14.7619	13.4813	11.4685	um	Spot	Position	74	1000004271	25881
17.3168	19.144	11.3941	um	Spot	Position	74	1000004282	25882
18.0813	17.344	11.846	um	Spot	Position	74	1000004105	25883
16.673	18.1707	11.8366	um	Spot	Position	74	1000004162	25884
16.0198	14.3334	12.0926	um	Spot	Position	74	1000004108	25885
13.3083	16.5976	12.0741	um	Spot	Position	74	1000004329	25886
14.3166	15.6888	12.2829	um	Spot	Position	74	1000004217	25887
16.2649	17.9868	12.2726	um	Spot	Position	74	1000004328	25888
18.1277	19.0588	12.5145	um	Spot	Position	74	1000004344	25889
13.1426	17.9417	12.7147	um	Spot	Position	74	1000004270	25890
15.8993	13.2697	12.8397	um	Spot	Position	74	1000003938	25891
18.9127	13.5572	12.9856	um	Spot	Position	74	1000004330	25892
17.2134	14.0379	12.937	um	Spot	Position	74	1000004272	25893
13.5492	14.5734	12.939	um	Spot	Position	74	1000004331	25894
14.942	18.0356	12.8284	um	Spot	Position	74	1000004333	25895
13.9362	15.4941	13.1285	um	Spot	Position	74	1000004332	25896
15.6674	13.8279	13.3972	um	Spot	Position	74	1000004218	25897
17.2387	17.3199	13.3821	um	Spot	Position	74	1000004273	25898
15.9058	18.4745	13.2787	um	Spot	Position	74	1000004366	25899
19.5807	14.3114	10.785	um	Spot	Position	74	1000004334	25900
22.3417	18.2226	11.4928	um	Spot	Position	74	1000004167	25901
19.5784	18.4269	11.3556	um	Spot	Position	74	1000004176	25902
20.0422	18.4785	11.709	um	Spot	Position	74	1000004335	25903
20.328	16.8638	11.9322	um	Spot	Position	74	1000004275	25904
20.6827	15.3478	12.2886	um	Spot	Position	74	1000004168	25905
19.2305	16.9064	12.168	um	Spot	Position	74	1000004160	25906
20.159	18.2627	13.1082	um	Spot	Position	74	1000004276	25907
21.7511	18.7873	13.488	um	Spot	Position	74	1000004091	25908
21.379	17.3468	13.7632	um	Spot	Position	74	1000004114	25909
11.8087	20.7859	10.9503	um	Spot	Position	74	1000004170	25910
15.6019	22.5128	7.2882	um	Spot	Position	74	1000004115	25911
15.9479	21.3177	8.31216	um	Spot	Position	74	1000004222	25912
16.264	19.2134	8.48839	um	Spot	Position	74	1000004171	25913
16.3735	22.5306	8.54628	um	Spot	Position	74	1000004117	25914
16.8347	19.866	8.77377	um	Spot	Position	74	1000004277	25915
17.5198	20.0022	8.76995	um	Spot	Position	74	1000004266	25916
17.3469	23.5224	9.19441	um	Spot	Position	74	1000003964	25917
13.7542	20.4427	9.54885	um	Spot	Position	74	1000004279	25918
16.3738	20.5055	9.95828	um	Spot	Position	74	1000004278	25919
14.9988	22.3754	9.91668	um	Spot	Position	74	1000004280	25920
13.4512	19.2196	10.1038	um	Spot	Position	74	1000003956	25921
18.9017	19.602	10.0973	um	Spot	Position	74	1000004336	25922
15.3457	20.1254	10.5012	um	Spot	Position	74	1000004223	25923
18.7466	20.0809	10.8198	um	Spot	Position	74	1000004283	25924
16.704	21.7567	10.705	um	Spot	Position	74	1000004338	25925
16.1508	24.5654	10.7725	um	Spot	Position	74	1000004339	25926
16.2082	23.0283	11.0162	um	Spot	Position	74	1000004225	25927
14.7318	19.5271	11.2722	um	Spot	Position	74	1000004175	25928
17.2719	21.9316	11.1685	um	Spot	Position	74	1000004343	25929
17.8639	20.1469	11.3923	um	Spot	Position	74	1000004340	25930
18.709	21.7775	11.5401	um	Spot	Position	74	1000004341	25931
17.0257	23.5566	11.6638	um	Spot	Position	74	1000004224	25932
14.4205	25.0023	11.5549	um	Spot	Position	74	1000004061	25933
16.2234	19.6261	11.7775	um	Spot	Position	74	1000004281	25934
18.9856	21.3245	11.9997	um	Spot	Position	74	1000004285	25935
17.4383	22.5174	11.9586	um	Spot	Position	74	1000004284	25936
17.9292	23.1172	12.0799	um	Spot	Position	74	1000004174	25937
15.5145	23.2429	11.9424	um	Spot	Position	74	1000004342	25938
16.5096	21.338	12.4386	um	Spot	Position	74	1000004288	25939
16.6656	21.8377	12.5089	um	Spot	Position	74	1000004286	25940
13.8916	23.7637	12.4817	um	Spot	Position	74	1000004346	25941
15.0283	21.1613	12.7924	um	Spot	Position	74	1000004347	25942
14.4413	22.2345	12.6473	um	Spot	Position	74	1000004287	25943
14.2246	19.2429	13.1522	um	Spot	Position	74	1000004066	25944
15.9742	19.5059	13.0539	um	Spot	Position	74	1000004119	25945
12.9993	19.717	13.164	um	Spot	Position	74	1000004185	25946
18.3538	20.2731	13.1653	um	Spot	Position	74	1000004226	25947
14.1696	20.6057	13.0926	um	Spot	Position	74	1000004350	25948
17.756	21.8988	13.6015	um	Spot	Position	74	1000004229	25949
15.8458	22.2707	13.5345	um	Spot	Position	74	1000004181	25950
14.5315	19.9361	13.7753	um	Spot	Position	74	1000004351	25951
17.371	22.8848	13.7964	um	Spot	Position	74	1000004349	25952
17.1821	23.8729	13.8443	um	Spot	Position	74	1000004231	25953
19.4681	19.2023	6.38265	um	Spot	Position	74	1000003808	25954
19.6479	21.2103	9.42683	um	Spot	Position	74	1000004172	25955
20.8126	21.6552	10.9034	um	Spot	Position	74	1000004177	25956
20.0567	21.369	11.3384	um	Spot	Position	74	1000004353	25957
20.0258	22.6921	12.3153	um	Spot	Position	74	1000004118	25958
19.5946	24.5944	12.248	um	Spot	Position	74	1000004345	25959
19.5147	19.3186	12.705	um	Spot	Position	74	1000004289	25960
19.9931	19.7468	12.6377	um	Spot	Position	74	1000004290	25961
21.2341	22.755	12.7645	um	Spot	Position	74	1000004233	25962
20.6753	21.2166	13.085	um	Spot	Position	74	1000004188	25963
13.4131	4.68783	14.499	um	Spot	Position	74	1000004191	25964
10.7565	11.7306	14.0636	um	Spot	Position	74	1000004292	25965
10.026	12.3328	14.1331	um	Spot	Position	74	1000004291	25966
12.3378	7.13445	14.4208	um	Spot	Position	74	1000004198	25967
12.3845	10.6642	14.6796	um	Spot	Position	74	1000004244	25968
10.47	10.161	15.2769	um	Spot	Position	74	1000004293	25969
10.084	6.93327	15.7563	um	Spot	Position	74	1000004355	25970
12.0404	7.77735	15.8005	um	Spot	Position	74	1000004236	25971
12.6839	12.1353	16.1243	um	Spot	Position	74	1000004246	25972
11.6394	12.1256	16.4411	um	Spot	Position	74	1000004294	25973
9.57487	7.89099	16.822	um	Spot	Position	74	1000004235	25974
11.7587	12.0525	17.0006	um	Spot	Position	74	1000004194	25975
12.4433	6.95532	17.2759	um	Spot	Position	74	1000004301	25976
13.486	9.80216	14.1084	um	Spot	Position	74	1000004357	25977
16.2941	10.606	14.1808	um	Spot	Position	74	1000004296	25978
14.7534	10.1315	14.3939	um	Spot	Position	74	1000004358	25979
12.8414	7.93005	14.5766	um	Spot	Position	74	1000004243	25980
14.1378	9.2417	14.64	um	Spot	Position	74	1000004298	25981
13.6021	11.2261	15.5392	um	Spot	Position	74	1000004242	25982
16.727	9.88151	15.7153	um	Spot	Position	74	1000004299	25983
14.6832	12.1787	15.8005	um	Spot	Position	74	1000004359	25984
13.1863	6.85189	16.4835	um	Spot	Position	74	1000004300	25985
14.6229	12.0154	16.3421	um	Spot	Position	74	1000004302	25986
13.7455	7.62653	16.6703	um	Spot	Position	74	1000004360	25987
14.6532	9.48129	16.6986	um	Spot	Position	74	1000004361	25988
13.0813	11.5435	17.2568	um	Spot	Position	74	1000004363	25989
14.261	6.84349	18.0945	um	Spot	Position	74	1000004362	25990
13.5055	7.62588	18.18	um	Spot	Position	74	1000004303	25991
20.2675	9.68676	14.6663	um	Spot	Position	74	1000004075	25992
12.392	18.7358	13.9043	um	Spot	Position	74	1000004264	25993
10.1026	15.3217	14.6845	um	Spot	Position	74	1000004364	25994
12.0776	18.6824	14.6264	um	Spot	Position	74	1000004304	25995
11.8662	16.782	15.17	um	Spot	Position	74	1000004203	25996
11.5307	18.0133	15.0237	um	Spot	Position	74	1000004305	25997
11.3379	17.8092	15.5258	um	Spot	Position	74	1000004306	25998
12.3978	18.8188	15.4304	um	Spot	Position	74	1000004202	25999
10.1968	12.9333	15.7087	um	Spot	Position	74	1000003877	26000
11.38	13.042	15.7074	um	Spot	Position	74	1000004234	26001
11.4161	14.0586	15.7872	um	Spot	Position	74	1000004307	26002
12.3267	15.6275	15.8215	um	Spot	Position	74	1000004137	26003
10.6789	18.6055	15.6921	um	Spot	Position	74	1000003712	26004
9.79859	16.5483	16.235	um	Spot	Position	74	1000004365	26005
10.6909	17.1956	16.1194	um	Spot	Position	74	1000004248	26006
8.59895	15.7347	16.4311	um	Spot	Position	74	1000003985	26007
11.4029	15.9023	16.7357	um	Spot	Position	74	1000004138	26008
12.024	16.5507	16.7978	um	Spot	Position	74	1000004308	26009
12.0431	13.3548	17.4789	um	Spot	Position	74	1000004356	26010
15.4536	16.0852	14.2703	um	Spot	Position	74	1000004274	26011
14.768	13.5738	14.6048	um	Spot	Position	74	1000004166	26012
18.7856	16.6253	14.6079	um	Spot	Position	74	1000004309	26013
13.3327	14.8436	14.8868	um	Spot	Position	74	1000004310	26014
13.3768	15.3616	14.8859	um	Spot	Position	74	1000004250	26015
17.6038	16.3289	14.9312	um	Spot	Position	74	1000004367	26016
16.3279	17.0651	14.846	um	Spot	Position	74	1000003946	26017
13.6577	15.7379	15.0746	um	Spot	Position	74	1000004316	26018
18.2581	15.7569	15.0999	um	Spot	Position	74	1000004313	26019
17.3551	17.0448	15.0668	um	Spot	Position	74	1000004204	26020
15.1798	15.5932	15.2681	um	Spot	Position	74	1000004207	26021
16.3281	15.8616	15.3444	um	Spot	Position	74	1000004311	26022
14.8607	18.8485	15.2735	um	Spot	Position	74	1000004212	26023
13.3567	14.1766	15.4774	um	Spot	Position	74	1000004078	26024
18.1365	15.7468	15.4488	um	Spot	Position	74	1000004252	26025
13.6055	17.5714	15.4998	um	Spot	Position	74	1000004312	26026
18.4859	18.3688	15.9899	um	Spot	Position	74	1000004368	26027
17.139	16.6859	16.116	um	Spot	Position	74	1000004314	26028
16.2966	15.8758	16.297	um	Spot	Position	74	1000004315	26029
13.2741	16.833	16.3222	um	Spot	Position	74	1000004140	26030
14.4977	18.8933	16.4172	um	Spot	Position	74	1000004092	26031
13.7195	16.3622	16.5904	um	Spot	Position	74	1000004255	26032
16.7387	17.9984	16.5928	um	Spot	Position	74	1000004317	26033
15.5252	16.5392	16.8086	um	Spot	Position	74	1000004369	26034
14.1489	16.9148	16.881	um	Spot	Position	74	1000004254	26035
18.5474	17.1052	16.7945	um	Spot	Position	74	1000004370	26036
16.8733	12.9818	16.9997	um	Spot	Position	74	1000004247	26037
15.7563	13.9425	17.0087	um	Spot	Position	74	1000004209	26038
14.8744	15.0724	16.9623	um	Spot	Position	74	1000004040	26039
14.8023	15.7141	17.1997	um	Spot	Position	74	1000004319	26040
13.1952	17.2617	17.2406	um	Spot	Position	74	1000004318	26041
15.6383	18.5021	17.2397	um	Spot	Position	74	1000004371	26042
15.3791	16.7099	18.0659	um	Spot	Position	74	1000004372	26043
15.0953	14.4071	18.9052	um	Spot	Position	74	1000004256	26044
20.4288	18.0017	15.5374	um	Spot	Position	74	1000003858	26045
12.1481	19.4404	16.2561	um	Spot	Position	74	1000004373	26046
15.5633	19.4651	14.0531	um	Spot	Position	74	1000004232	26047
13.1704	22.3365	14.0365	um	Spot	Position	74	1000004184	26048
16.6601	20.117	14.1367	um	Spot	Position	74	1000004348	26049
16.1654	20.4605	14.3097	um	Spot	Position	74	1000004374	26050
16.8566	22.5355	14.3949	um	Spot	Position	74	1000004352	26051
12.8586	20.3544	14.856	um	Spot	Position	74	1000004320	26052
16.7367	24.3166	14.8035	um	Spot	Position	74	1000004017	26053
16.115	20.0454	15.0293	um	Spot	Position	74	1000004257	26054
18.6443	20.2939	15.2749	um	Spot	Position	74	1000004258	26055
15.076	20.4185	15.2474	um	Spot	Position	74	1000004321	26056
13.3336	22.0636	15.3126	um	Spot	Position	74	1000004124	26057
14.1236	22.8101	18.7721	um	Spot	Position	74	1000003931	26058
11.7362	6.3844	12.0883	um	Spot	Position	75	1000004149	26059
15.7802	5.23012	11.3195	um	Spot	Position	75	1000004148	26060
8.8153	8.42816	10.9933	um	Spot	Position	75	1000003890	26061
10.6255	9.08539	13.1488	um	Spot	Position	75	1000004354	26062
12.7357	9.72736	13.2158	um	Spot	Position	75	1000004297	26063
11.564	11.9521	13.4004	um	Spot	Position	75	1000004322	26064
15.4452	8.0365	7.05571	um	Spot	Position	75	1000003936	26065
19.0445	11.3307	11.3804	um	Spot	Position	75	1000004215	26066
16.3197	8.46032	11.789	um	Spot	Position	75	1000004129	26067
16.4461	6.91181	12.1928	um	Spot	Position	75	1000004150	26068
15.5511	11.4545	12.2719	um	Spot	Position	75	1000004196	26069
15.902	11.437	12.8602	um	Spot	Position	75	1000004295	26070
14.0169	7.81183	13.4051	um	Spot	Position	75	1000004241	26071
14.3519	10.4838	13.4345	um	Spot	Position	75	1000004195	26072
13.4795	11.1167	13.4751	um	Spot	Position	75	1000004323	26073
10.2525	15.5231	12.0879	um	Spot	Position	75	1000004324	26074
12.2778	12.975	12.6997	um	Spot	Position	75	1000003820	26075
12.374	13.7104	12.6325	um	Spot	Position	75	1000004325	26076
12.2068	16.9618	12.8273	um	Spot	Position	75	1000004265	26077
11.7703	17.0531	13.3787	um	Spot	Position	75	1000004327	26078
18.3452	17.8193	7.50066	um	Spot	Position	75	1000004007	26079
17.096	16.9309	7.89913	um	Spot	Position	75	1000004050	26080
16.2518	19.0524	8.314	um	Spot	Position	75	1000004171	26081
17.0663	16.6872	10.3225	um	Spot	Position	75	1000004267	26082
13.2122	19.0067	10.271	um	Spot	Position	75	1000003956	26083
16.5167	14.8544	10.491	um	Spot	Position	75	1000004269	26084
14.5031	16.7563	10.4854	um	Spot	Position	75	1000004154	26085
17.3594	19.0451	10.7314	um	Spot	Position	75	1000004337	26086
14.8311	19.1236	10.8191	um	Spot	Position	75	1000003905	26087
14.8924	13.7825	11.2033	um	Spot	Position	75	1000004271	26088
13.2303	16.6483	11.8135	um	Spot	Position	75	1000004329	26089
16.0266	14.4449	12.0379	um	Spot	Position	75	1000004108	26090
14.5348	15.6658	12.045	um	Spot	Position	75	1000004217	26091
16.4284	18.0051	12.0081	um	Spot	Position	75	1000004162	26092
12.8548	17.5649	12.781	um	Spot	Position	75	1000004270	26093
16.3168	17.8335	12.7101	um	Spot	Position	75	1000004328	26094
14.7675	18.121	12.6496	um	Spot	Position	75	1000004333	26095
15.9686	13.0963	12.9347	um	Spot	Position	75	1000003938	26096
18.6377	13.8286	12.9047	um	Spot	Position	75	1000004330	26097
17.1471	14.3209	12.912	um	Spot	Position	75	1000004272	26098
13.8911	14.7077	12.9046	um	Spot	Position	75	1000004331	26099
13.6289	15.5995	12.947	um	Spot	Position	75	1000004332	26100
15.6907	18.4088	13.1825	um	Spot	Position	75	1000004366	26101
13.8547	19.0053	13.2123	um	Spot	Position	75	1000004066	26102
17.5689	17.1048	13.388	um	Spot	Position	75	1000004273	26103
19.581	18.838	6.15228	um	Spot	Position	75	1000003808	26104
19.781	13.989	10.8459	um	Spot	Position	75	1000004334	26105
19.9596	18.3905	11.5402	um	Spot	Position	75	1000004335	26106
19.2228	16.6438	12.2409	um	Spot	Position	75	1000004160	26107
20.2534	18.0886	12.9494	um	Spot	Position	75	1000004276	26108
21.4552	17.1333	13.6584	um	Spot	Position	75	1000004114	26109
11.7338	20.8785	10.7937	um	Spot	Position	75	1000004170	26110
15.7591	22.5085	7.15973	um	Spot	Position	75	1000004115	26111
15.7949	21.2037	7.9264	um	Spot	Position	75	1000004222	26112
16.333	22.7295	8.32059	um	Spot	Position	75	1000004117	26113
16.8076	19.6407	8.54682	um	Spot	Position	75	1000004277	26114
17.6157	20.241	8.54914	um	Spot	Position	75	1000004266	26115
13.3172	20.2451	9.61415	um	Spot	Position	75	1000004279	26116
14.8131	22.2482	9.74109	um	Spot	Position	75	1000004280	26117
19.1444	19.5492	9.78139	um	Spot	Position	75	1000004336	26118
16.5232	20.7449	9.77425	um	Spot	Position	75	1000004278	26119
15.0562	20.0824	10.5338	um	Spot	Position	75	1000004223	26120
18.8197	20.0238	10.5001	um	Spot	Position	75	1000004283	26121
16.5574	21.7767	10.5133	um	Spot	Position	75	1000004338	26122
16.1634	24.8493	10.7285	um	Spot	Position	75	1000004339	26123
17.8909	19.9982	11.2135	um	Spot	Position	75	1000004340	26124
17.3533	22.045	11.1036	um	Spot	Position	75	1000004343	26125
14.6526	19.3722	11.3953	um	Spot	Position	75	1000004175	26126
18.8227	21.6344	11.4172	um	Spot	Position	75	1000004341	26127
17.004	23.7412	11.8836	um	Spot	Position	75	1000004224	26128
17.5231	22.6425	12.0539	um	Spot	Position	75	1000004284	26129
15.1386	23.5083	11.9683	um	Spot	Position	75	1000004342	26130
16.3738	21.3527	12.3411	um	Spot	Position	75	1000004288	26131
16.5499	21.9726	12.6415	um	Spot	Position	75	1000004286	26132
13.6153	23.9557	12.587	um	Spot	Position	75	1000004346	26133
14.016	20.6076	12.843	um	Spot	Position	75	1000004350	26134
14.6991	20.9815	12.8205	um	Spot	Position	75	1000004347	26135
14.146	22.3363	12.9022	um	Spot	Position	75	1000004287	26136
15.8751	19.4766	13.1518	um	Spot	Position	75	1000004119	26137
12.9451	19.7932	13.3657	um	Spot	Position	75	1000004185	26138
18.3612	20.017	13.3593	um	Spot	Position	75	1000004226	26139
14.5002	20.1887	13.865	um	Spot	Position	75	1000004351	26140
19.6903	21.0301	9.18138	um	Spot	Position	75	1000004172	26141
21.1949	21.4562	10.7294	um	Spot	Position	75	1000004177	26142
20.3679	21.194	11.0211	um	Spot	Position	75	1000004353	26143
19.9545	24.4405	12.2834	um	Spot	Position	75	1000004345	26144
20.418	22.6904	12.4675	um	Spot	Position	75	1000004118	26145
21.3221	22.7174	12.963	um	Spot	Position	75	1000004233	26146
12.2511	7.19665	14.2439	um	Spot	Position	75	1000004198	26147
12.5351	7.94855	14.4105	um	Spot	Position	75	1000004243	26148
12.2583	10.9176	14.4203	um	Spot	Position	75	1000004244	26149
10.3504	10.2899	15.2742	um	Spot	Position	75	1000004293	26150
12.0221	7.77972	15.5791	um	Spot	Position	75	1000004236	26151
9.88253	7.04734	15.758	um	Spot	Position	75	1000004355	26152
9.40591	7.82507	16.9766	um	Spot	Position	75	1000004235	26153
12.2635	6.8369	17.373	um	Spot	Position	75	1000004301	26154
13.5936	10.0396	13.9835	um	Spot	Position	75	1000004357	26155
15.0022	10.3687	14.6449	um	Spot	Position	75	1000004358	26156
13.6165	11.6158	15.7182	um	Spot	Position	75	1000004242	26157
14.9621	12.4322	15.9064	um	Spot	Position	75	1000004359	26158
12.8314	12.1651	16.1779	um	Spot	Position	75	1000004246	26159
13.6729	7.7207	16.6234	um	Spot	Position	75	1000004360	26160
14.8496	9.7191	16.6276	um	Spot	Position	75	1000004361	26161
13.1047	11.8893	17.28	um	Spot	Position	75	1000004363	26162
14.1101	6.65827	18.5036	um	Spot	Position	75	1000004362	26163
13.3814	7.60544	18.5939	um	Spot	Position	75	1000004303	26164
12.4122	15.9395	13.9099	um	Spot	Position	75	1000004326	26165
12.5554	18.9561	13.9851	um	Spot	Position	75	1000004264	26166
9.94366	15.5372	14.5895	um	Spot	Position	75	1000004364	26167
11.8001	16.6631	15.1434	um	Spot	Position	75	1000004203	26168
11.3134	17.799	15.1002	um	Spot	Position	75	1000004305	26169
11.0453	17.641	15.5439	um	Spot	Position	75	1000004306	26170
10.568	18.6355	15.5533	um	Spot	Position	75	1000003712	26171
12.2904	18.8581	15.5742	um	Spot	Position	75	1000004202	26172
10.2508	13.2683	15.6673	um	Spot	Position	75	1000003877	26173
11.4567	13.2768	15.716	um	Spot	Position	75	1000004234	26174
12.1551	15.8158	15.8216	um	Spot	Position	75	1000004137	26175
9.54943	16.3209	16.3762	um	Spot	Position	75	1000004365	26176
11.4288	16.018	16.9034	um	Spot	Position	75	1000004138	26177
12.0412	13.5123	17.3876	um	Spot	Position	75	1000004356	26178
15.2849	15.937	14.1566	um	Spot	Position	75	1000004274	26179
13.706	15.8343	14.7443	um	Spot	Position	75	1000004316	26180
18.7794	16.3968	14.6627	um	Spot	Position	75	1000004309	26181
14.5731	13.5764	14.7727	um	Spot	Position	75	1000004166	26182
13.2841	15.1613	14.8481	um	Spot	Position	75	1000004250	26183
17.1803	16.4189	14.8449	um	Spot	Position	75	1000004367	26184
13.3595	14.4215	15.3122	um	Spot	Position	75	1000004078	26185
17.1808	16.7359	15.3341	um	Spot	Position	75	1000004204	26186
14.6219	18.8749	15.3394	um	Spot	Position	75	1000004212	26187
18.1959	15.7194	15.631	um	Spot	Position	75	1000004252	26188
13.4033	17.3868	15.7569	um	Spot	Position	75	1000004312	26189
17.1762	16.6247	16.1428	um	Spot	Position	75	1000004314	26190
18.5048	18.1584	16.1485	um	Spot	Position	75	1000004368	26191
14.6161	18.7606	16.3197	um	Spot	Position	75	1000004092	26192
16.1564	15.7094	16.5574	um	Spot	Position	75	1000004315	26193
13.6701	16.4571	16.5926	um	Spot	Position	75	1000004255	26194
13.1526	16.8368	16.6128	um	Spot	Position	75	1000004140	26195
18.5459	16.8615	16.5504	um	Spot	Position	75	1000004370	26196
15.5846	16.6231	16.9933	um	Spot	Position	75	1000004369	26197
15.8393	18.6255	17.0552	um	Spot	Position	75	1000004371	26198
15.6731	13.8425	17.2827	um	Spot	Position	75	1000004209	26199
14.1731	16.8132	17.222	um	Spot	Position	75	1000004254	26200
14.7878	15.5818	17.4023	um	Spot	Position	75	1000004319	26201
13.0317	17.1135	17.6765	um	Spot	Position	75	1000004318	26202
15.6854	16.7474	18.1443	um	Spot	Position	75	1000004372	26203
15.1276	14.5291	18.6198	um	Spot	Position	75	1000004256	26204
20.5205	17.5613	15.7312	um	Spot	Position	75	1000003858	26205
12.6439	20.1001	15.2106	um	Spot	Position	75	1000004320	26206
12.0547	19.381	16.3669	um	Spot	Position	75	1000004373	26207
17.7801	22.0171	13.9159	um	Spot	Position	75	1000004229	26208
15.6635	22.4273	13.9604	um	Spot	Position	75	1000004181	26209
17.4081	23.0686	13.9489	um	Spot	Position	75	1000004349	26210
15.2498	19.4398	14.2509	um	Spot	Position	75	1000004232	26211
16.6001	20.0167	14.1476	um	Spot	Position	75	1000004348	26212
17.0808	24.0698	14.2392	um	Spot	Position	75	1000004231	26213
12.9575	22.335	14.3711	um	Spot	Position	75	1000004184	26214
16.1503	20.3482	14.5871	um	Spot	Position	75	1000004374	26215
16.8932	22.6733	14.6763	um	Spot	Position	75	1000004352	26216
16.688	24.4697	14.9615	um	Spot	Position	75	1000004017	26217
14.8622	20.6127	15.0538	um	Spot	Position	75	1000004321	26218
18.7444	20.2102	15.2885	um	Spot	Position	75	1000004258	26219
14.1582	22.8346	19.0836	um	Spot	Position	75	1000003931	26220
