## Supplementary material for "Adaptive fitness in *APC*-mutant cells requires chromosome rearrangements": Fig1C: prometa0spot3.csv (part 1 of 2)

Position
====================
Position X	Position Y	Position Z	Unit	Category	Collection	Time	TrackID	ID
23.9339	11.3006	12.9131	um	Spot	Position	1	1000000000	0
27.8458	11.1933	11.8399	um	Spot	Position	1	1000000001	1
26.2798	12.7428	11.8935	um	Spot	Position	1	1000000002	2
28.2259	12.1866	11.9559	um	Spot	Position	1	1000000003	3
26.8557	12.6748	12.6274	um	Spot	Position	1	1000000004	4
28.5786	10.1934	13.4093	um	Spot	Position	1	1000000005	5
28.1342	12.0817	13.6034	um	Spot	Position	1	1000000006	6
25.2667	17.1099	8.12203	um	Spot	Position	1	1000000007	7
24.346	14.687	9.25581	um	Spot	Position	1	1000000008	8
23.1007	16.5158	11.4206	um	Spot	Position	1	1000000009	9
23.6444	15.8339	11.5927	um	Spot	Position	1	1000000010	10
25.5178	13.2213	11.8487	um	Spot	Position	1	1000000011	11
24.6366	14.73	11.7641	um	Spot	Position	1	1000000012	12
25.1009	15.5814	11.8137	um	Spot	Position	1	1000000013	13
21.2452	15.7369	11.7355	um	Spot	Position	1	1000000014	14
25.4563	14.7251	11.9689	um	Spot	Position	1	1000000015	15
24.7316	15.5945	12.2909	um	Spot	Position	1	1000000016	16
23.9924	14.6043	12.5489	um	Spot	Position	1	1000000017	17
23.5632	15.1513	12.5656	um	Spot	Position	1	1000000018	18
21.7457	17.5741	12.3901	um	Spot	Position	1	1000000019	19
24.0898	17.946	12.5067	um	Spot	Position	1	1000000020	20
20.4497	14.1988	12.7807	um	Spot	Position	1	1000000021	21
24.2517	13.7818	13.0062	um	Spot	Position	1	1000000022	22
23.783	14.4713	13.2259	um	Spot	Position	1	1000000023	23
24.2512	17.9752	13.1099	um	Spot	Position	1	1000000024	24
24.8301	15.9577	13.3678	um	Spot	Position	1	1000000025	25
24.986	17.9638	13.3796	um	Spot	Position	1	1000000026	26
20.3626	18.8776	13.3958	um	Spot	Position	1	1000000027	27
25.1629	19.1953	13.3561	um	Spot	Position	1	1000000028	28
28.5	13.8757	9.24135	um	Spot	Position	1	1000000029	29
29.1815	13.818	9.48487	um	Spot	Position	1	1000000030	30
27.2547	17.6406	9.51283	um	Spot	Position	1	1000000031	31
27.8982	15.819	9.88685	um	Spot	Position	1	1000000032	32
29.9946	16.0787	10.0865	um	Spot	Position	1	1000000033	33
26.5005	13.296	10.5009	um	Spot	Position	1	1000000034	34
27.6729	15.7683	10.541	um	Spot	Position	1	1000000035	35
25.7854	16.7396	10.7881	um	Spot	Position	1	1000000036	36
28.3384	16.8422	10.7222	um	Spot	Position	1	1000000037	37
26.1801	14.4443	11.0477	um	Spot	Position	1	1000000038	38
28.6868	15.3249	11.025	um	Spot	Position	1	1000000039	39
30.1838	16.3715	10.9264	um	Spot	Position	1	1000000040	40
28.0682	16.454	10.9113	um	Spot	Position	1	1000000041	41
27.7377	17.8408	11.0381	um	Spot	Position	1	1000000042	42
26.4197	14.5886	11.1971	um	Spot	Position	1	1000000043	43
29.0601	14.5704	11.0898	um	Spot	Position	1	1000000044	44
28.5474	13.2044	11.3793	um	Spot	Position	1	1000000045	45
27.7157	14.9352	11.3556	um	Spot	Position	1	1000000046	46
28.083	15.676	11.4255	um	Spot	Position	1	1000000047	47
26.4788	18.9385	11.3112	um	Spot	Position	1	1000000048	48
29.4538	18.3347	11.5607	um	Spot	Position	1	1000000049	49
26.9711	15.1226	11.8212	um	Spot	Position	1	1000000050	50
26.6786	15.6373	11.8275	um	Spot	Position	1	1000000051	51
29.8364	15.9387	11.9017	um	Spot	Position	1	1000000052	52
28.7585	17.237	11.8921	um	Spot	Position	1	1000000053	53
27.3459	18.7329	11.75	um	Spot	Position	1	1000000054	54
27.8232	14.0664	12.1105	um	Spot	Position	1	1000000055	55
29.0964	15.5741	11.9964	um	Spot	Position	1	1000000056	56
27.9629	16.5057	12.279	um	Spot	Position	1	1000000057	57
28.8728	17.4167	12.258	um	Spot	Position	1	1000000058	58
27.3341	17.8873	12.2003	um	Spot	Position	1	1000000059	59
26.2849	18.7084	12.1894	um	Spot	Position	1	1000000060	60
26.1677	17.7701	12.4426	um	Spot	Position	1	1000000061	61
27.6176	14.3523	12.7344	um	Spot	Position	1	1000000062	62
28.6416	14.8575	12.6972	um	Spot	Position	1	1000000063	63
25.7861	14.9534	12.7113	um	Spot	Position	1	1000000064	64
26.4312	17.2588	12.7591	um	Spot	Position	1	1000000065	65
29.6971	13.8503	12.9133	um	Spot	Position	1	1000000066	66
30.3731	17.1192	12.9815	um	Spot	Position	1	1000000067	67
28.1535	17.4321	12.9988	um	Spot	Position	1	1000000068	68
28.6976	17.676	12.8925	um	Spot	Position	1	1000000069	69
27.3446	18.6739	12.8647	um	Spot	Position	1	1000000070	70
28.358	16.0473	13.2079	um	Spot	Position	1	1000000071	71
25.6571	15.734	13.3087	um	Spot	Position	1	1000000072	72
29.2842	14.8363	13.6179	um	Spot	Position	1	1000000073	73
28.1315	14.9314	13.5729	um	Spot	Position	1	1000000074	74
28.9255	18.6957	13.6651	um	Spot	Position	1	1000000075	75
27.347	14.0615	13.8048	um	Spot	Position	1	1000000076	76
25.321	21.9976	9.07997	um	Spot	Position	1	1000000077	77
29.0482	19.4285	11.608	um	Spot	Position	1	1000000078	78
25.9258	21.3272	13.8244	um	Spot	Position	1	1000000079	79
25.5371	12.0399	14.4804	um	Spot	Position	1	1000000080	80
25.4759	12.4821	14.9416	um	Spot	Position	1	1000000081	81
25.2301	11.2751	15.2791	um	Spot	Position	1	1000000082	82
24.0504	12.0293	15.2606	um	Spot	Position	1	1000000083	83
24.46	12.3452	16.0045	um	Spot	Position	1	1000000084	84
22.7626	11.7694	16.5822	um	Spot	Position	1	1000000085	85
25.1536	12.4825	17.0038	um	Spot	Position	1	1000000086	86
24.3409	12.6977	17.2898	um	Spot	Position	1	1000000087	87
27.2186	12.6903	14.0603	um	Spot	Position	1	1000000088	88
27.8845	11.5469	14.1807	um	Spot	Position	1	1000000089	89
28.1393	12.5448	15.6088	um	Spot	Position	1	1000000090	90
18.0099	15.6384	14.0119	um	Spot	Position	1	1000000091	91
18.8786	18.7039	15.0989	um	Spot	Position	1	1000000092	92
17.0868	14.825	15.7489	um	Spot	Position	1	1000000093	93
18.5563	13.7597	17.5452	um	Spot	Position	1	1000000094	94
18.9287	18.8368	17.9116	um	Spot	Position	1	1000000095	95
24.3045	17.4577	13.974	um	Spot	Position	1	1000000096	96
25.4572	13.1583	14.2193	um	Spot	Position	1	1000000097	97
23.6763	15.2556	14.2797	um	Spot	Position	1	1000000098	98
23.3435	19.0281	14.7173	um	Spot	Position	1	1000000099	99
23.3427	12.9249	14.8821	um	Spot	Position	1	1000000100	100
24.8976	15.0601	14.9317	um	Spot	Position	1	1000000101	101
25.2675	13.1371	15.0489	um	Spot	Position	1	1000000102	102
20.8279	17.3554	15.0845	um	Spot	Position	1	1000000103	103
21.6222	17.5046	15.0862	um	Spot	Position	1	1000000104	104
20.6985	19.1755	15.0518	um	Spot	Position	1	1000000105	105
22.1594	13.4649	15.3204	um	Spot	Position	1	1000000106	106
24.0791	13.6903	15.3074	um	Spot	Position	1	1000000107	107
23.5347	18.052	15.2117	um	Spot	Position	1	1000000108	108
20.1562	14.0401	15.9202	um	Spot	Position	1	1000000109	109
21.4388	18.8621	15.9835	um	Spot	Position	1	1000000110	110
23.3458	13.8155	16.0939	um	Spot	Position	1	1000000111	111
21.6328	14.1755	16.1102	um	Spot	Position	1	1000000112	112
20.9542	16.5204	16.2321	um	Spot	Position	1	1000000113	113
25.1787	13.2294	16.3774	um	Spot	Position	1	1000000114	114
21.1526	14.9159	16.3327	um	Spot	Position	1	1000000115	115
20.9667	17.1354	16.2929	um	Spot	Position	1	1000000116	116
22.7111	17.8259	16.3747	um	Spot	Position	1	1000000117	117
24.878	16.7357	16.5762	um	Spot	Position	1	1000000118	118
23.8787	13.3519	16.8016	um	Spot	Position	1	1000000119	119
22.7766	13.2708	17.0056	um	Spot	Position	1	1000000120	120
21.4264	16.4649	17.0596	um	Spot	Position	1	1000000121	121
22.8294	16.9229	17.0385	um	Spot	Position	1	1000000122	122
24.3352	17.0658	16.9418	um	Spot	Position	1	1000000123	123
21.0293	18.1796	16.9751	um	Spot	Position	1	1000000124	124
21.221	18.9206	17.0456	um	Spot	Position	1	1000000125	125
23.8446	14.5488	17.4479	um	Spot	Position	1	1000000126	126
20.268	18.8703	17.8111	um	Spot	Position	1	1000000127	127
21.1305	17.0472	18.1024	um	Spot	Position	1	1000000128	128
25.3913	18.8741	18.1299	um	Spot	Position	1	1000000129	129
21.2053	18.0981	18.7429	um	Spot	Position	1	1000000130	130
24.0105	16.9484	18.982	um	Spot	Position	1	1000000131	131
19.3954	17.7445	19.281	um	Spot	Position	1	1000000132	132
20.9502	18.1281	19.2447	um	Spot	Position	1	1000000133	133
19.3706	18.2476	19.832	um	Spot	Position	1	1000000134	134
23.0188	16.5729	20.1486	um	Spot	Position	1	1000000135	135
25.5307	17.0354	20.2623	um	Spot	Position	1	1000000136	136
19.3775	18.2424	21.3792	um	Spot	Position	1	1000000137	137
25.9116	14.5255	14.1966	um	Spot	Position	1	1000000138	138
28.2602	15.5685	14.2352	um	Spot	Position	1	1000000139	139
28.2385	17.8832	14.2528	um	Spot	Position	1	1000000140	140
27.0681	14.1503	14.4033	um	Spot	Position	1	1000000141	141
27.8147	14.6412	14.4582	um	Spot	Position	1	1000000142	142
29.263	13.7449	14.6512	um	Spot	Position	1	1000000143	143
29.9393	16.5194	14.6114	um	Spot	Position	1	1000000144	144
29.1574	18.1775	14.5505	um	Spot	Position	1	1000000145	145
30.3068	15.5644	14.9142	um	Spot	Position	1	1000000146	146
28.1312	13.2254	15.1525	um	Spot	Position	1	1000000147	147
27.9872	15.2803	15.0615	um	Spot	Position	1	1000000148	148
26.0622	18.9152	15.0895	um	Spot	Position	1	1000000149	149
28.2834	16.9949	15.3265	um	Spot	Position	1	1000000150	150
29.0729	14.3198	15.4416	um	Spot	Position	1	1000000151	151
26.2322	12.864	15.8068	um	Spot	Position	1	1000000152	152
28.872	16.761	15.9885	um	Spot	Position	1	1000000153	153
27.7659	18.5289	15.8767	um	Spot	Position	1	1000000154	154
27.4103	14.7946	16.1747	um	Spot	Position	1	1000000155	155
27.4262	16.1615	16.58	um	Spot	Position	1	1000000156	156
26.9778	16.3585	16.7925	um	Spot	Position	1	1000000157	157
27.0239	17.6659	16.834	um	Spot	Position	1	1000000158	158
27.2806	14.4778	16.9935	um	Spot	Position	1	1000000159	159
27.5355	18.4153	17.1282	um	Spot	Position	1	1000000160	160
28.3295	16.2295	17.2557	um	Spot	Position	1	1000000161	161
27.8351	17.9667	17.1899	um	Spot	Position	1	1000000162	162
27.1719	18.8605	17.3617	um	Spot	Position	1	1000000163	163
27.0502	14.4282	17.647	um	Spot	Position	1	1000000164	164
28.3266	17.2738	17.8765	um	Spot	Position	1	1000000165	165
26.7505	18.5054	19.639	um	Spot	Position	1	1000000166	166
16.1598	21.7669	14.6158	um	Spot	Position	1	1000000167	167
18.1474	23.0998	15.3441	um	Spot	Position	1	1000000168	168
16.1923	21.2665	16.1856	um	Spot	Position	1	1000000169	169
16.6143	22.1163	16.4378	um	Spot	Position	1	1000000170	170
18.8761	21.9196	17.0992	um	Spot	Position	1	1000000171	171
17.6544	21.4958	17.679	um	Spot	Position	1	1000000172	172
17.7548	20.9153	18.1734	um	Spot	Position	1	1000000173	173
18.559	20.9399	18.4238	um	Spot	Position	1	1000000174	174
17.1797	23.5421	18.9731	um	Spot	Position	1	1000000175	175
18.448	20.1828	19.1317	um	Spot	Position	1	1000000176	176
17.6759	19.4522	19.7142	um	Spot	Position	1	1000000177	177
18.4862	21.7181	19.8355	um	Spot	Position	1	1000000178	178
18.8864	22.8628	20.0349	um	Spot	Position	1	1000000179	179
18.6221	20.4962	20.2859	um	Spot	Position	1	1000000180	180
19.0781	20.9453	20.5071	um	Spot	Position	1	1000000181	181
16.423	21.6515	20.7698	um	Spot	Position	1	1000000182	182
19.0327	20.7787	21.245	um	Spot	Position	1	1000000183	183
18.4659	22.5482	21.0851	um	Spot	Position	1	1000000184	184
18.5306	24.1151	21.2687	um	Spot	Position	1	1000000185	185
17.0425	24.8239	21.5791	um	Spot	Position	1	1000000186	186
19.017	20.3556	21.8757	um	Spot	Position	1	1000000187	187
18.4894	24.0632	21.7819	um	Spot	Position	1	1000000188	188
24.9439	20.1789	14.2036	um	Spot	Position	1	1000000189	189
22.7883	19.4659	14.7484	um	Spot	Position	1	1000000190	190
21.8337	19.7154	14.7344	um	Spot	Position	1	1000000191	191
23.5549	19.4643	15.1885	um	Spot	Position	1	1000000192	192
23.8519	21.1725	15.28	um	Spot	Position	1	1000000193	193
23.5359	22.247	15.3233	um	Spot	Position	1	1000000194	194
22.65	22.3126	15.274	um	Spot	Position	1	1000000195	195
25.3588	21.076	15.4175	um	Spot	Position	1	1000000196	196
25.0626	20.9156	15.9687	um	Spot	Position	1	1000000197	197
23.5907	21.5514	16.0396	um	Spot	Position	1	1000000198	198
19.8209	19.3029	16.5328	um	Spot	Position	1	1000000199	199
24.7056	19.6116	16.5835	um	Spot	Position	1	1000000200	200
22.3395	21.9679	16.992	um	Spot	Position	1	1000000201	201
24.6925	20.359	17.1597	um	Spot	Position	1	1000000202	202
23.6518	20.8606	17.7057	um	Spot	Position	1	1000000203	203
21.6402	24.7665	18.4339	um	Spot	Position	1	1000000204	204
19.7896	20.9492	18.489	um	Spot	Position	1	1000000205	205
21.8716	21.4622	18.5712	um	Spot	Position	1	1000000206	206
19.3063	19.3507	18.7815	um	Spot	Position	1	1000000207	207
21.0164	19.9036	18.8684	um	Spot	Position	1	1000000208	208
19.3207	20.1947	18.823	um	Spot	Position	1	1000000209	209
20.6329	23.1091	18.7508	um	Spot	Position	1	1000000210	210
20.2349	19.5328	19.0432	um	Spot	Position	1	1000000211	211
20.2224	20.6202	19.3714	um	Spot	Position	1	1000000212	212
19.8383	21.4508	19.4557	um	Spot	Position	1	1000000213	213
24.058	19.8915	19.6252	um	Spot	Position	1	1000000214	214
20.0325	21.1612	20.0069	um	Spot	Position	1	1000000215	215
19.4271	23.3605	20.5064	um	Spot	Position	1	1000000216	216
22.312	19.9577	20.7004	um	Spot	Position	1	1000000217	217
19.3737	24.1141	20.8969	um	Spot	Position	1	1000000218	218
19.6052	20.0266	21.144	um	Spot	Position	1	1000000219	219
19.5513	20.4511	21.2563	um	Spot	Position	1	1000000220	220
19.8814	22.1623	21.4467	um	Spot	Position	1	1000000221	221
19.2522	21.3416	21.8466	um	Spot	Position	1	1000000222	222
20.0274	20.8348	21.9644	um	Spot	Position	1	1000000223	223
26.4717	19.6244	14.2346	um	Spot	Position	1	1000000224	224
27.9544	20.9784	15.0236	um	Spot	Position	1	1000000225	225
27.6989	19.6387	15.7711	um	Spot	Position	1	1000000226	226
26.2897	22.6466	16.0933	um	Spot	Position	1	1000000227	227
26.1671	23.0672	16.3517	um	Spot	Position	1	1000000228	228
26.5974	20.1975	16.6221	um	Spot	Position	1	1000000229	229
26.547	25.0544	12.5128	um	Spot	Position	1	1000002974	18483
17.9489	20.9804	13.3434	um	Spot	Position	1	1000002983	18537
23.7265	11.0408	13.2749	um	Spot	Position	2	1000000000	230
28.7545	12.7692	11.6281	um	Spot	Position	2	1000000045	231
28.234	12.0223	12.1273	um	Spot	Position	2	1000000003	232
26.0624	12.6159	12.04	um	Spot	Position	2	1000000002	233
27.8262	10.8097	12.2167	um	Spot	Position	2	1000000001	234
27.0067	12.1025	12.5384	um	Spot	Position	2	1000000004	235
28.3342	10.0131	13.7775	um	Spot	Position	2	1000000005	236
27.8362	11.8908	13.7117	um	Spot	Position	2	1000000006	237
27.2543	12.5682	13.7164	um	Spot	Position	2	1000000088	238
25.1132	16.9151	8.20786	um	Spot	Position	2	1000000007	239
23.9375	14.5292	9.33029	um	Spot	Position	2	1000000008	240
25.4876	17.038	10.9636	um	Spot	Position	2	1000000036	241
22.7497	16.5506	11.4857	um	Spot	Position	2	1000000009	242
24.2721	14.8446	11.8285	um	Spot	Position	2	1000000012	243
25.0952	14.809	11.8449	um	Spot	Position	2	1000000015	244
23.4392	15.7471	11.7675	um	Spot	Position	2	1000000010	245
24.7806	15.711	11.7502	um	Spot	Position	2	1000000013	246
25.333	13.1379	12.0678	um	Spot	Position	2	1000000011	247
21.0637	15.7324	12.0158	um	Spot	Position	2	1000000014	248
24.5887	15.599	12.5267	um	Spot	Position	2	1000000016	249
23.6744	14.6336	12.6586	um	Spot	Position	2	1000000017	250
23.2908	15.1571	12.7385	um	Spot	Position	2	1000000018	251
22.2366	17.6152	12.6654	um	Spot	Position	2	1000000019	252
23.6618	18.061	12.6993	um	Spot	Position	2	1000000020	253
20.1318	14.2087	13.0081	um	Spot	Position	2	1000000021	254
25.5141	15.0092	12.8373	um	Spot	Position	2	1000000064	255
24.4868	13.8721	13.1603	um	Spot	Position	2	1000000022	256
24.3505	17.9868	13.2465	um	Spot	Position	2	1000000024	257
23.4252	14.3835	13.5566	um	Spot	Position	2	1000000023	258
24.6837	16.1952	13.7685	um	Spot	Position	2	1000000025	259
24.7578	18.133	13.748	um	Spot	Position	2	1000000026	260
20.1571	18.979	13.7084	um	Spot	Position	2	1000000027	261
28.1378	13.463	9.1867	um	Spot	Position	2	1000000029	262
27.1216	17.856	9.51198	um	Spot	Position	2	1000000031	263
29.0086	13.4487	9.85219	um	Spot	Position	2	1000000030	264
27.6115	15.7814	9.8265	um	Spot	Position	2	1000000032	265
27.3608	17.4551	10.0005	um	Spot	Position	2	1000000230	266
28.3874	14.9051	10.3206	um	Spot	Position	2	1000000231	267
27.3463	15.4072	10.3438	um	Spot	Position	2	1000000035	268
30.0276	15.7436	10.334	um	Spot	Position	2	1000000033	269
29.22	17.0888	10.3554	um	Spot	Position	2	1000000232	270
28.4061	15.8895	10.5458	um	Spot	Position	2	1000000233	271
28.2377	17.0236	10.5073	um	Spot	Position	2	1000000037	272
26.1028	13.1998	10.6592	um	Spot	Position	2	1000000034	273
28.2639	16.357	10.6785	um	Spot	Position	2	1000000234	274
27.7538	16.817	10.7504	um	Spot	Position	2	1000000041	275
27.2759	13.4056	10.9171	um	Spot	Position	2	1000000235	276
28.808	14.2667	10.9713	um	Spot	Position	2	1000000044	277
27.6716	18.2882	10.9148	um	Spot	Position	2	1000000042	278
26.5216	18.8762	11.056	um	Spot	Position	2	1000000048	279
27.5092	14.3619	11.1594	um	Spot	Position	2	1000000236	280
25.9783	14.4597	11.2052	um	Spot	Position	2	1000000038	281
27.1226	14.9104	11.1863	um	Spot	Position	2	1000000046	282
30.3268	16.246	11.073	um	Spot	Position	2	1000000040	283
26.066	15.0401	11.4942	um	Spot	Position	2	1000000043	284
28.6542	15.2622	11.2928	um	Spot	Position	2	1000000039	285
29.1391	15.6327	11.6236	um	Spot	Position	2	1000000237	286
27.8791	16.2147	11.5711	um	Spot	Position	2	1000000047	287
29.4981	18.6851	11.6388	um	Spot	Position	2	1000000049	288
27.4204	18.7028	11.6571	um	Spot	Position	2	1000000054	289
26.7658	15.6575	11.7903	um	Spot	Position	2	1000000051	290
30.0025	15.8957	11.8114	um	Spot	Position	2	1000000052	291
27.7666	14.0104	11.9814	um	Spot	Position	2	1000000055	292
26.8379	15.0725	12.1064	um	Spot	Position	2	1000000050	293
29.0226	15.4226	12.0639	um	Spot	Position	2	1000000056	294
28.8479	17.2624	12.0893	um	Spot	Position	2	1000000053	295
27.9889	16.4685	12.2059	um	Spot	Position	2	1000000057	296
27.0261	18.07	12.2912	um	Spot	Position	2	1000000059	297
30.3197	17.0193	12.5411	um	Spot	Position	2	1000000067	298
25.8782	17.9155	12.4375	um	Spot	Position	2	1000000061	299
26.112	19.0657	12.4025	um	Spot	Position	2	1000000060	300
28.7444	13.4611	12.7007	um	Spot	Position	2	1000000238	301
29.1562	17.722	12.7104	um	Spot	Position	2	1000000058	302
29.7645	13.5915	12.9772	um	Spot	Position	2	1000000066	303
28.6609	14.827	12.9812	um	Spot	Position	2	1000000063	304
29.3236	15.6861	12.8361	um	Spot	Position	2	1000000239	305
30.055	15.9311	12.8382	um	Spot	Position	2	1000000240	306
27.4291	14.2987	13.0832	um	Spot	Position	2	1000000062	307
28.0156	14.5759	13.1797	um	Spot	Position	2	1000000074	308
26.0604	17.4674	13.0649	um	Spot	Position	2	1000000065	309
28.005	17.7902	13.0764	um	Spot	Position	2	1000000068	310
27.3185	19.0068	13.2158	um	Spot	Position	2	1000000070	311
28.286	16.1433	13.3955	um	Spot	Position	2	1000000071	312
28.6383	17.9309	13.3327	um	Spot	Position	2	1000000069	313
25.7254	15.7431	13.4826	um	Spot	Position	2	1000000072	314
25.0891	22.2404	8.97118	um	Spot	Position	2	1000000077	315
25.0791	19.212	13.6471	um	Spot	Position	2	1000000028	316
29.0889	19.828	12.0066	um	Spot	Position	2	1000000078	317
25.5111	11.9512	14.952	um	Spot	Position	2	1000000080	318
25.1958	12.4106	15.3716	um	Spot	Position	2	1000000081	319
25.0291	11.0816	15.5173	um	Spot	Position	2	1000000082	320
23.9459	12.1022	15.4887	um	Spot	Position	2	1000000083	321
24.1495	12.2705	16.1803	um	Spot	Position	2	1000000084	322
22.6377	11.8608	16.6732	um	Spot	Position	2	1000000085	323
24.9761	12.4069	17.2676	um	Spot	Position	2	1000000086	324
24.1359	12.6882	17.6941	um	Spot	Position	2	1000000087	325
27.6345	11.3678	14.2115	um	Spot	Position	2	1000000089	326
28.0594	12.2896	15.9334	um	Spot	Position	2	1000000090	327
26.0816	12.5789	16.2346	um	Spot	Position	2	1000000152	328
17.7109	15.6258	14.2859	um	Spot	Position	2	1000000091	329
18.8056	18.5816	14.8552	um	Spot	Position	2	1000000092	330
16.7085	14.8705	16.2049	um	Spot	Position	2	1000000093	331
18.4229	13.405	17.8706	um	Spot	Position	2	1000000094	332
18.9144	18.8165	17.8904	um	Spot	Position	2	1000000095	333
24.4165	17.4818	13.9928	um	Spot	Position	2	1000000096	334
25.1025	13.3906	14.4387	um	Spot	Position	2	1000000102	335
23.9424	15.1761	14.3349	um	Spot	Position	2	1000000098	336
23.5764	18.872	14.482	um	Spot	Position	2	1000000099	337
20.8467	19.1107	14.6528	um	Spot	Position	2	1000000105	338
24.8157	15.3493	14.8794	um	Spot	Position	2	1000000101	339
20.9536	17.2013	14.8838	um	Spot	Position	2	1000000103	340
22.2298	17.2471	14.9708	um	Spot	Position	2	1000000241	341
23.8168	17.806	14.9027	um	Spot	Position	2	1000000108	342
21.7813	17.442	15.0998	um	Spot	Position	2	1000000104	343
22.8458	12.8545	15.2558	um	Spot	Position	2	1000000100	344
23.7698	17.9488	15.3044	um	Spot	Position	2	1000000242	345
22.0309	13.2888	15.5264	um	Spot	Position	2	1000000106	346
23.9271	13.8558	15.5277	um	Spot	Position	2	1000000107	347
20.1897	13.7061	15.7937	um	Spot	Position	2	1000000109	348
21.4667	14.1078	15.8071	um	Spot	Position	2	1000000112	349
21.5031	18.6578	15.7381	um	Spot	Position	2	1000000110	350
20.8093	16.3649	15.9458	um	Spot	Position	2	1000000113	351
23.2388	15.0928	16.0847	um	Spot	Position	2	1000000243	352
21.3593	16.8979	16.115	um	Spot	Position	2	1000000116	353
21.422	18.7323	16.0892	um	Spot	Position	2	1000000244	354
22.9438	14.0782	16.3107	um	Spot	Position	2	1000000111	355
21.2743	14.7828	16.4231	um	Spot	Position	2	1000000115	356
25.1397	16.6413	16.466	um	Spot	Position	2	1000000118	357
22.7377	17.9426	16.4369	um	Spot	Position	2	1000000117	358
22.8286	13.0692	16.8959	um	Spot	Position	2	1000000120	359
25.164	13.1606	16.7167	um	Spot	Position	2	1000000114	360
23.0433	16.8218	16.727	um	Spot	Position	2	1000000122	361
21.2336	17.8649	16.7553	um	Spot	Position	2	1000000124	362
21.3599	18.8326	16.8654	um	Spot	Position	2	1000000125	363
20.6402	16.0664	17.0074	um	Spot	Position	2	1000000245	364
24.5731	16.8932	16.9625	um	Spot	Position	2	1000000123	365
20.1872	18.3706	17.0532	um	Spot	Position	2	1000000246	366
23.6443	13.2718	17.3379	um	Spot	Position	2	1000000119	367
23.9292	14.7033	17.5247	um	Spot	Position	2	1000000126	368
21.2239	16.7358	17.4423	um	Spot	Position	2	1000000121	369
25.3167	16.862	17.6326	um	Spot	Position	2	1000000247	370
20.0604	18.8928	17.9009	um	Spot	Position	2	1000000127	371
20.908	16.5059	18.1962	um	Spot	Position	2	1000000248	372
21.0062	17.4749	18.4076	um	Spot	Position	2	1000000128	373
25.463	18.9231	18.288	um	Spot	Position	2	1000000129	374
21.487	18.0225	18.6952	um	Spot	Position	2	1000000130	375
24.2661	16.6873	18.9553	um	Spot	Position	2	1000000131	376
19.3558	17.4559	19.2813	um	Spot	Position	2	1000000132	377
20.9724	17.9206	19.4582	um	Spot	Position	2	1000000133	378
25.0603	17.1046	19.8563	um	Spot	Position	2	1000000136	379
19.3674	17.943	19.8591	um	Spot	Position	2	1000000134	380
23.1275	16.0704	20.0877	um	Spot	Position	2	1000000135	381
24.1505	18.7356	20.0427	um	Spot	Position	2	1000000249	382
19.4823	18.0604	21.652	um	Spot	Position	2	1000000137	383
25.8211	13.1377	13.9984	um	Spot	Position	2	1000000097	384
26.9144	14.0972	13.9851	um	Spot	Position	2	1000000076	385
27.1714	17.6604	13.9887	um	Spot	Position	2	1000000250	386
26.7747	17.8124	14.0234	um	Spot	Position	2	1000000251	387
25.7393	18.0314	13.9653	um	Spot	Position	2	1000000252	388
28.8718	18.9555	13.8947	um	Spot	Position	2	1000000075	389
29.3596	14.9128	14.1574	um	Spot	Position	2	1000000073	390
28.0842	17.3232	14.2881	um	Spot	Position	2	1000000140	391
26.8409	13.88	14.4145	um	Spot	Position	2	1000000141	392
25.7429	14.6592	14.4533	um	Spot	Position	2	1000000138	393
27.8193	14.6993	14.4462	um	Spot	Position	2	1000000142	394
27.18	16.9006	14.3945	um	Spot	Position	2	1000000253	395
27.9136	12.9562	14.8818	um	Spot	Position	2	1000000147	396
28.1551	15.5721	14.9091	um	Spot	Position	2	1000000139	397
29.1205	18.4052	14.8882	um	Spot	Position	2	1000000145	398
29.288	13.7358	14.993	um	Spot	Position	2	1000000143	399
30.1055	16.7559	15.0392	um	Spot	Position	2	1000000144	400
30.3937	15.6033	15.3119	um	Spot	Position	2	1000000146	401
28.0166	15.2723	15.5035	um	Spot	Position	2	1000000148	402
25.9616	19.1496	15.5738	um	Spot	Position	2	1000000149	403
28.9839	16.6449	15.7934	um	Spot	Position	2	1000000254	404
28.2275	17.0499	15.8231	um	Spot	Position	2	1000000150	405
27.7623	18.6736	16.0184	um	Spot	Position	2	1000000154	406
29.3478	14.205	16.116	um	Spot	Position	2	1000000151	407
28.8807	16.845	16.2302	um	Spot	Position	2	1000000153	408
27.2871	14.8758	16.3118	um	Spot	Position	2	1000000155	409
26.4086	18.0624	16.5497	um	Spot	Position	2	1000000255	410
27.1308	17.4568	16.7662	um	Spot	Position	2	1000000158	411
27.2352	14.5828	17.1241	um	Spot	Position	2	1000000159	412
27.9513	18.0717	16.969	um	Spot	Position	2	1000000162	413
27.4413	15.8457	17.2398	um	Spot	Position	2	1000000156	414
28.3497	16.2949	17.1652	um	Spot	Position	2	1000000161	415
26.7151	16.8704	17.221	um	Spot	Position	2	1000000157	416
27.5236	18.6316	17.3809	um	Spot	Position	2	1000000160	417
26.7361	14.5859	17.7176	um	Spot	Position	2	1000000164	418
26.9906	19.0565	17.7786	um	Spot	Position	2	1000000163	419
28.346	17.4314	18.0617	um	Spot	Position	2	1000000165	420
27.0032	18.5699	19.248	um	Spot	Position	2	1000000166	421
16.3088	22.0019	14.5147	um	Spot	Position	2	1000000167	422
17.8627	23.2624	15.2838	um	Spot	Position	2	1000000168	423
16.0156	21.621	16.181	um	Spot	Position	2	1000000169	424
16.6476	22.4367	16.4588	um	Spot	Position	2	1000000170	425
17.4864	21.7851	17.5374	um	Spot	Position	2	1000000172	426
18.7676	22.1446	17.3757	um	Spot	Position	2	1000000171	427
18.5587	19.2417	18.0702	um	Spot	Position	2	1000000256	428
17.4947	21.2534	18.1535	um	Spot	Position	2	1000000173	429
19.0297	19.2997	18.5833	um	Spot	Position	2	1000000207	430
18.3447	20.9283	18.5035	um	Spot	Position	2	1000000174	431
17.0165	23.8631	18.9772	um	Spot	Position	2	1000000175	432
18.0692	20.1456	19.1949	um	Spot	Position	2	1000000176	433
17.4526	19.2282	19.6124	um	Spot	Position	2	1000000177	434
18.3706	21.9628	19.9878	um	Spot	Position	2	1000000178	435
18.6718	23.2118	20.157	um	Spot	Position	2	1000000179	436
17.9356	22.6458	20.3979	um	Spot	Position	2	1000000257	437
18.3848	20.4638	20.6078	um	Spot	Position	2	1000000180	438
18.9327	21.0395	20.713	um	Spot	Position	2	1000000181	439
16.2822	21.9246	20.9675	um	Spot	Position	2	1000000182	440
18.6571	24.5318	20.9978	um	Spot	Position	2	1000000185	441
18.3818	22.7811	21.376	um	Spot	Position	2	1000000184	442
18.718	24.3912	22.046	um	Spot	Position	2	1000000188	443
16.9067	25.0088	21.9205	um	Spot	Position	2	1000000186	444
18.9461	20.1686	22.2694	um	Spot	Position	2	1000000187	445
24.6261	20.4097	14.5124	um	Spot	Position	2	1000000189	446
22.8736	19.4295	14.6312	um	Spot	Position	2	1000000190	447
21.8583	19.6702	14.6198	um	Spot	Position	2	1000000191	448
23.742	19.6307	15.1029	um	Spot	Position	2	1000000192	449
24.1761	21.3107	15.0967	um	Spot	Position	2	1000000193	450
23.8367	22.3845	15.1394	um	Spot	Position	2	1000000194	451
22.908	22.5833	15.1523	um	Spot	Position	2	1000000195	452
25.2368	21.4202	15.7118	um	Spot	Position	2	1000000196	453
23.4048	21.1353	15.8748	um	Spot	Position	2	1000000258	454
19.6811	19.3869	16.2276	um	Spot	Position	2	1000000199	455
24.9618	21.0632	16.1666	um	Spot	Position	2	1000000197	456
23.3873	21.9297	16.4529	um	Spot	Position	2	1000000198	457
24.8431	19.7193	16.6555	um	Spot	Position	2	1000000200	458
22.3812	22.1599	16.7056	um	Spot	Position	2	1000000201	459
22.2685	21.6689	16.9315	um	Spot	Position	2	1000000259	460
25.0117	20.3897	17.2389	um	Spot	Position	2	1000000202	461
20.5436	19.7709	17.6465	um	Spot	Position	2	1000000260	462
20.3285	20.2781	17.694	um	Spot	Position	2	1000000261	463
23.8899	20.9319	17.6997	um	Spot	Position	2	1000000203	464
19.7656	20.973	18.3106	um	Spot	Position	2	1000000205	465
21.5662	21.0607	18.2828	um	Spot	Position	2	1000000262	466
19.2757	20.1441	18.5668	um	Spot	Position	2	1000000209	467
22.083	21.5194	18.58	um	Spot	Position	2	1000000206	468
21.7612	25.1745	18.4931	um	Spot	Position	2	1000000204	469
20.7959	23.406	18.7199	um	Spot	Position	2	1000000210	470
19.3405	19.4256	19.0392	um	Spot	Position	2	1000000263	471
21.2885	19.8819	19.0012	um	Spot	Position	2	1000000208	472
20.643	20.5872	19.0375	um	Spot	Position	2	1000000212	473
20.2501	19.3501	19.1512	um	Spot	Position	2	1000000211	474
24.4015	19.8651	19.6705	um	Spot	Position	2	1000000214	475
19.9007	20.812	19.5638	um	Spot	Position	2	1000000215	476
19.7254	21.8019	20.0588	um	Spot	Position	2	1000000213	477
19.6228	20.086	20.7532	um	Spot	Position	2	1000000219	478
19.4766	23.746	20.7826	um	Spot	Position	2	1000000216	479
22.6425	19.7719	20.9352	um	Spot	Position	2	1000000217	480
19.3657	21.0022	20.8858	um	Spot	Position	2	1000000183	481
19.5505	19.6064	21.1302	um	Spot	Position	2	1000000264	482
19.4372	24.4132	21.0988	um	Spot	Position	2	1000000218	483
19.643	20.393	21.579	um	Spot	Position	2	1000000220	484
19.9179	22.5101	21.9949	um	Spot	Position	2	1000000221	485
20.0506	20.9127	22.4751	um	Spot	Position	2	1000000223	486
19.3733	21.2757	22.5487	um	Spot	Position	2	1000000222	487
25.714	21.66	14.0148	um	Spot	Position	2	1000000079	488
26.0871	19.7913	14.4376	um	Spot	Position	2	1000000224	489
28.2837	21.1402	14.8454	um	Spot	Position	2	1000000225	490
27.6264	19.9418	16.0395	um	Spot	Position	2	1000000226	491
26.3728	22.9319	15.9187	um	Spot	Position	2	1000000227	492
26.1041	23.3544	16.5941	um	Spot	Position	2	1000000228	493
26.4961	20.4389	16.9898	um	Spot	Position	2	1000000229	494
26.0158	25.1852	12.7604	um	Spot	Position	2	1000002974	18484
17.9539	21.1274	13.4032	um	Spot	Position	2	1000002983	18538
23.5984	10.8691	13.4092	um	Spot	Position	3	1000000000	495
28.6408	12.4183	11.7672	um	Spot	Position	3	1000000045	496
25.7772	12.4152	12.0452	um	Spot	Position	3	1000000002	497
28.1868	11.7692	12.2051	um	Spot	Position	3	1000000003	498
27.7341	10.5411	12.4282	um	Spot	Position	3	1000000001	499
27.1618	11.9201	12.5042	um	Spot	Position	3	1000000004	500
27.4166	12.2718	13.3683	um	Spot	Position	3	1000000088	501
27.7531	11.7214	13.8076	um	Spot	Position	3	1000000006	502
24.9904	16.8731	8.3551	um	Spot	Position	3	1000000007	503
23.6981	14.2533	9.47747	um	Spot	Position	3	1000000008	504
25.1242	17.2605	11.0012	um	Spot	Position	3	1000000036	505
24.5647	15.9465	11.6407	um	Spot	Position	3	1000000013	506
23.3998	15.7184	11.829	um	Spot	Position	3	1000000010	507
22.391	16.5289	11.7397	um	Spot	Position	3	1000000009	508
24.9006	14.7927	12.0275	um	Spot	Position	3	1000000015	509
23.9963	14.9752	11.939	um	Spot	Position	3	1000000012	510
21.0129	15.7482	12.0369	um	Spot	Position	3	1000000014	511
25.192	12.9257	12.2365	um	Spot	Position	3	1000000011	512
21.1776	13.0242	12.7985	um	Spot	Position	3	1000000265	513
23.2991	14.6994	12.7725	um	Spot	Position	3	1000000017	514
23.0154	15.2585	12.7298	um	Spot	Position	3	1000000018	515
24.3813	15.5732	12.76	um	Spot	Position	3	1000000016	516
23.3546	18.051	12.7391	um	Spot	Position	3	1000000020	517
25.3308	15.1229	12.9143	um	Spot	Position	3	1000000064	518
22.4964	17.4831	12.8411	um	Spot	Position	3	1000000019	519
19.901	14.1451	13.0919	um	Spot	Position	3	1000000021	520
24.4226	13.8626	13.3413	um	Spot	Position	3	1000000022	521
24.2465	18.05	13.3298	um	Spot	Position	3	1000000024	522
23.2332	14.3348	13.6312	um	Spot	Position	3	1000000023	523
25.5493	16.0775	13.5882	um	Spot	Position	3	1000000072	524
20.0396	19.0164	13.8253	um	Spot	Position	3	1000000027	525
28.032	13.345	9.25525	um	Spot	Position	3	1000000029	526
28.8285	13.192	9.74271	um	Spot	Position	3	1000000030	527
27.4352	15.7312	9.65639	um	Spot	Position	3	1000000032	528
27.1571	17.9196	9.66376	um	Spot	Position	3	1000000031	529
27.2835	17.4385	9.94854	um	Spot	Position	3	1000000230	530
28.2274	14.7948	10.2772	um	Spot	Position	3	1000000231	531
27.0276	15.3904	10.3107	um	Spot	Position	3	1000000035	532
28.3567	15.7808	10.4138	um	Spot	Position	3	1000000233	533
30.2062	15.4563	10.5141	um	Spot	Position	3	1000000033	534
28.2911	17.3606	10.5284	um	Spot	Position	3	1000000037	535
29.2866	17.394	10.5304	um	Spot	Position	3	1000000232	536
25.8583	12.9973	10.7963	um	Spot	Position	3	1000000034	537
28.5864	14.2604	10.7149	um	Spot	Position	3	1000000044	538
27.1558	14.3742	10.8189	um	Spot	Position	3	1000000236	539
28.1391	16.5599	10.7068	um	Spot	Position	3	1000000234	540
27.7311	17.058	10.776	um	Spot	Position	3	1000000041	541
27.619	18.6525	10.7766	um	Spot	Position	3	1000000042	542
27.1598	13.1082	10.8658	um	Spot	Position	3	1000000235	543
26.6416	14.8635	10.953	um	Spot	Position	3	1000000046	544
30.4579	16.2214	10.9689	um	Spot	Position	3	1000000040	545
29.9528	16.3457	11.0641	um	Spot	Position	3	1000000266	546
28.2934	18.2185	10.9751	um	Spot	Position	3	1000000267	547
26.7772	18.8782	11.0375	um	Spot	Position	3	1000000048	548
25.6826	14.4231	11.2205	um	Spot	Position	3	1000000038	549
28.7324	15.2638	11.3786	um	Spot	Position	3	1000000039	550
26.379	15.4808	11.4573	um	Spot	Position	3	1000000051	551
27.6343	16.4777	11.4584	um	Spot	Position	3	1000000047	552
27.6437	13.9875	11.6137	um	Spot	Position	3	1000000055	553
25.7118	15.1217	11.6695	um	Spot	Position	3	1000000043	554
29.2133	15.6246	11.6757	um	Spot	Position	3	1000000237	555
30.2329	15.8686	11.658	um	Spot	Position	3	1000000052	556
26.1313	16.7218	11.595	um	Spot	Position	3	1000000268	557
27.4981	18.8242	11.6716	um	Spot	Position	3	1000000054	558
29.6106	19.0193	11.8115	um	Spot	Position	3	1000000049	559
29.0608	15.3774	12.141	um	Spot	Position	3	1000000056	560
26.446	15.7572	12.0863	um	Spot	Position	3	1000000269	561
28.7214	16.8558	11.9575	um	Spot	Position	3	1000000270	562
29.3008	17.3571	12.0498	um	Spot	Position	3	1000000053	563
26.5115	15.1084	12.2624	um	Spot	Position	3	1000000050	564
27.9098	16.5329	12.317	um	Spot	Position	3	1000000057	565
27.0964	14.8998	12.4414	um	Spot	Position	3	1000000271	566
30.3483	16.9541	12.5235	um	Spot	Position	3	1000000067	567
26.9104	18.3298	12.5067	um	Spot	Position	3	1000000059	568
27.4396	18.7208	12.4979	um	Spot	Position	3	1000000272	569
30.0283	13.3906	12.6094	um	Spot	Position	3	1000000066	570
26.038	18.0864	12.6769	um	Spot	Position	3	1000000061	571
28.6938	13.1624	12.836	um	Spot	Position	3	1000000238	572
27.8505	14.5149	12.9098	um	Spot	Position	3	1000000074	573
29.1243	17.8931	12.9635	um	Spot	Position	3	1000000058	574
29.5424	15.8113	13.1478	um	Spot	Position	3	1000000239	575
30.4319	15.9163	13.1349	um	Spot	Position	3	1000000240	576
29.0922	17.2622	13.1646	um	Spot	Position	3	1000000273	577
25.859	17.6296	13.2156	um	Spot	Position	3	1000000065	578
27.9201	17.9079	13.2284	um	Spot	Position	3	1000000068	579
27.3568	14.1449	13.2553	um	Spot	Position	3	1000000062	580
28.759	14.8842	13.3754	um	Spot	Position	3	1000000063	581
27.4985	18.9654	13.3541	um	Spot	Position	3	1000000274	582
28.0372	14.4637	13.4617	um	Spot	Position	3	1000000275	583
30.3713	15.0409	13.5258	um	Spot	Position	3	1000000276	584
28.3066	16.152	13.6265	um	Spot	Position	3	1000000071	585
28.676	18.0882	13.4845	um	Spot	Position	3	1000000069	586
26.2429	12.9859	13.8082	um	Spot	Position	3	1000000097	587
24.8687	22.4945	8.99389	um	Spot	Position	3	1000000077	588
26.6785	19.3484	12.2661	um	Spot	Position	3	1000000277	589
29.2282	20.1507	12.2989	um	Spot	Position	3	1000000078	590
25.9092	19.2432	12.5844	um	Spot	Position	3	1000000060	591
27.0965	19.681	13.3373	um	Spot	Position	3	1000000070	592
25.3536	11.7629	15.3124	um	Spot	Position	3	1000000080	593
24.9428	12.289	15.6056	um	Spot	Position	3	1000000081	594
24.8577	10.9418	15.7711	um	Spot	Position	3	1000000082	595
23.8313	12.0648	15.7119	um	Spot	Position	3	1000000083	596
23.8997	12.1322	16.3448	um	Spot	Position	3	1000000084	597
22.4968	11.8162	16.6249	um	Spot	Position	3	1000000085	598
22.7776	12.6295	17.0235	um	Spot	Position	3	1000000120	599
24.7968	12.3769	17.3507	um	Spot	Position	3	1000000086	600
24.0809	12.6591	17.9862	um	Spot	Position	3	1000000087	601
28.1599	9.86767	13.9029	um	Spot	Position	3	1000000005	602
27.4982	11.071	14.4039	um	Spot	Position	3	1000000089	603
27.9173	12.0995	16.0972	um	Spot	Position	3	1000000090	604
26.0118	12.203	16.4237	um	Spot	Position	3	1000000152	605
17.341	15.6751	14.5531	um	Spot	Position	3	1000000091	606
18.7449	18.5256	14.6243	um	Spot	Position	3	1000000092	607
18.6678	18.3229	15.6541	um	Spot	Position	3	1000000278	608
16.4557	14.7087	16.4143	um	Spot	Position	3	1000000093	609
18.488	13.0164	17.9406	um	Spot	Position	3	1000000094	610
18.6882	18.6331	17.8455	um	Spot	Position	3	1000000095	611
19.16	17.2248	19.1694	um	Spot	Position	3	1000000132	612
17.1075	19.091	19.4662	um	Spot	Position	3	1000000177	613
24.6998	13.4738	14.0678	um	Spot	Position	3	1000000102	614
24.5968	18.2276	13.9645	um	Spot	Position	3	1000000026	615
24.8814	19.0613	14.0534	um	Spot	Position	3	1000000028	616
24.6953	16.3262	14.2416	um	Spot	Position	3	1000000025	617
24.5425	17.473	14.2134	um	Spot	Position	3	1000000096	618
25.5595	18.2812	14.2555	um	Spot	Position	3	1000000252	619
24.0042	15.1578	14.3451	um	Spot	Position	3	1000000098	620
21.1768	16.9919	14.4652	um	Spot	Position	3	1000000103	621
24.0468	17.4798	14.478	um	Spot	Position	3	1000000108	622
23.98	18.817	14.4195	um	Spot	Position	3	1000000099	623
20.8444	18.9749	14.4603	um	Spot	Position	3	1000000105	624
23.1706	13.8621	14.5841	um	Spot	Position	3	1000000279	625
22.4479	17.1448	14.9222	um	Spot	Position	3	1000000241	626
21.9387	17.2196	14.8815	um	Spot	Position	3	1000000104	627
24.5397	15.5029	15.1259	um	Spot	Position	3	1000000101	628
24.0447	17.7294	15.1788	um	Spot	Position	3	1000000242	629
22.3704	12.8414	15.2596	um	Spot	Position	3	1000000100	630
21.9478	18.5119	15.3808	um	Spot	Position	3	1000000110	631
21.8835	13.056	15.5557	um	Spot	Position	3	1000000106	632
20.3326	13.2254	15.4728	um	Spot	Position	3	1000000109	633
24.0291	13.7788	15.5558	um	Spot	Position	3	1000000107	634
21.233	18.3641	15.5044	um	Spot	Position	3	1000000244	635
21.5743	14.0117	15.7079	um	Spot	Position	3	1000000112	636
23.3489	14.8898	15.7424	um	Spot	Position	3	1000000243	637
20.82	16.1188	15.7057	um	Spot	Position	3	1000000113	638
21.5492	16.8686	15.9737	um	Spot	Position	3	1000000116	639
25.5577	16.4084	16.1893	um	Spot	Position	3	1000000118	640
24.8398	17.3033	16.078	um	Spot	Position	3	1000000280	641
22.7684	14.126	16.4647	um	Spot	Position	3	1000000111	642
21.2479	14.5802	16.3982	um	Spot	Position	3	1000000115	643
21.4847	17.6625	16.437	um	Spot	Position	3	1000000124	644
22.8458	18.042	16.3539	um	Spot	Position	3	1000000117	645
20.7777	15.5782	16.6016	um	Spot	Position	3	1000000245	646
23.4908	16.4849	16.6214	um	Spot	Position	3	1000000122	647
21.5532	18.6946	16.6232	um	Spot	Position	3	1000000125	648
24.8832	16.8057	16.8346	um	Spot	Position	3	1000000123	649
20.181	18.018	16.8595	um	Spot	Position	3	1000000246	650
22.0787	18.0999	16.8273	um	Spot	Position	3	1000000281	651
21.2804	17.6959	16.9921	um	Spot	Position	3	1000000282	652
25.1283	13.0777	17.2577	um	Spot	Position	3	1000000114	653
23.3526	13.3699	17.4414	um	Spot	Position	3	1000000119	654
24.0579	14.6191	17.4178	um	Spot	Position	3	1000000126	655
21.1161	16.7734	17.4725	um	Spot	Position	3	1000000121	656
25.1312	16.9359	17.7479	um	Spot	Position	3	1000000247	657
20.0376	18.7605	17.6783	um	Spot	Position	3	1000000127	658
21.0608	16.1955	18.1381	um	Spot	Position	3	1000000248	659
20.5329	18.491	18.0332	um	Spot	Position	3	1000000283	660
22.9866	15.0884	18.3292	um	Spot	Position	3	1000000284	661
21.6319	17.8591	18.5099	um	Spot	Position	3	1000000130	662
25.4083	18.9395	18.5965	um	Spot	Position	3	1000000129	663
20.9991	17.5489	18.744	um	Spot	Position	3	1000000128	664
23.6724	12.9123	18.9464	um	Spot	Position	3	1000000285	665
20.5393	15.4742	18.9246	um	Spot	Position	3	1000000286	666
20.3505	19.0227	19.0271	um	Spot	Position	3	1000000211	667
24.5091	16.3769	19.1284	um	Spot	Position	3	1000000131	668
19.5002	19.1555	19.1449	um	Spot	Position	3	1000000263	669
25.0522	17.1155	19.4471	um	Spot	Position	3	1000000136	670
20.9395	17.727	19.4202	um	Spot	Position	3	1000000133	671
19.3095	17.6837	19.6818	um	Spot	Position	3	1000000134	672
24.1981	18.6856	19.6813	um	Spot	Position	3	1000000249	673
20.7782	18.1483	19.8236	um	Spot	Position	3	1000000287	674
23.2282	15.909	20.2375	um	Spot	Position	3	1000000135	675
21.259	18.5954	20.2529	um	Spot	Position	3	1000000288	676
19.4187	17.8406	22.0061	um	Spot	Position	3	1000000137	677
26.7711	14.0967	14.0828	um	Spot	Position	3	1000000076	678
29.6762	17.4186	13.9565	um	Spot	Position	3	1000000289	679
26.9561	17.7261	13.949	um	Spot	Position	3	1000000250	680
28.7994	19.1914	14.0737	um	Spot	Position	3	1000000075	681
28.4042	17.8679	14.2577	um	Spot	Position	3	1000000290	682
26.8648	18.142	14.1202	um	Spot	Position	3	1000000251	683
29.4668	14.7865	14.4072	um	Spot	Position	3	1000000073	684
27.0986	17.0151	14.4874	um	Spot	Position	3	1000000253	685
28.0665	17.1733	14.4745	um	Spot	Position	3	1000000140	686
26.6673	13.7503	14.611	um	Spot	Position	3	1000000141	687
25.6106	14.6658	14.6392	um	Spot	Position	3	1000000138	688
27.9058	14.834	14.6185	um	Spot	Position	3	1000000142	689
28.8413	17.0647	14.6941	um	Spot	Position	3	1000000291	690
28.9057	17.5513	14.9003	um	Spot	Position	3	1000000292	691
27.6898	12.8253	14.9971	um	Spot	Position	3	1000000147	692
29.4074	13.4913	15.3773	um	Spot	Position	3	1000000143	693
28.1257	15.5669	15.2709	um	Spot	Position	3	1000000139	694
29.9438	16.7963	15.2352	um	Spot	Position	3	1000000144	695
28.8973	18.6752	15.2752	um	Spot	Position	3	1000000145	696
27.1664	14.7579	15.6006	um	Spot	Position	3	1000000293	697
26.4807	16.6576	15.499	um	Spot	Position	3	1000000294	698
30.4766	15.6099	15.7109	um	Spot	Position	3	1000000146	699
28.9826	16.7494	15.7392	um	Spot	Position	3	1000000254	700
26.0099	19.0704	15.7207	um	Spot	Position	3	1000000149	701
28.0194	15.5567	15.8579	um	Spot	Position	3	1000000148	702
26.8671	13.7197	16.1653	um	Spot	Position	3	1000000295	703
28.1489	17.1296	16.1123	um	Spot	Position	3	1000000150	704
27.6217	18.927	16.2316	um	Spot	Position	3	1000000154	705
28.9084	16.8923	16.3797	um	Spot	Position	3	1000000153	706
29.3544	13.9696	16.6195	um	Spot	Position	3	1000000151	707
27.2111	14.8596	16.5925	um	Spot	Position	3	1000000155	708
27.2054	17.4241	16.6427	um	Spot	Position	3	1000000158	709
26.6871	17.9229	16.6125	um	Spot	Position	3	1000000255	710
27.7647	18.2585	16.8584	um	Spot	Position	3	1000000162	711
27.165	14.4571	17.3289	um	Spot	Position	3	1000000159	712
28.1583	16.1484	17.2151	um	Spot	Position	3	1000000161	713
26.5215	14.5652	17.7399	um	Spot	Position	3	1000000164	714
26.4364	17.0375	17.7098	um	Spot	Position	3	1000000157	715
27.427	18.6755	17.6986	um	Spot	Position	3	1000000160	716
27.595	15.6661	17.8977	um	Spot	Position	3	1000000156	717
28.3289	17.5415	18.3317	um	Spot	Position	3	1000000165	718
27.2141	18.3368	18.9562	um	Spot	Position	3	1000000166	719
16.2857	22.0655	14.5215	um	Spot	Position	3	1000000167	720
17.4488	23.4993	15.1198	um	Spot	Position	3	1000000168	721
14.4013	21.3825	15.88	um	Spot	Position	3	1000000296	722
15.8397	21.8838	16.109	um	Spot	Position	3	1000000169	723
16.4701	22.673	16.2406	um	Spot	Position	3	1000000170	724
17.1454	21.9204	17.2901	um	Spot	Position	3	1000000172	725
18.3057	19.2453	17.7052	um	Spot	Position	3	1000000256	726
18.3772	22.397	17.6411	um	Spot	Position	3	1000000171	727
17.2475	21.4484	17.9561	um	Spot	Position	3	1000000173	728
17.9352	21.0464	18.2089	um	Spot	Position	3	1000000174	729
19.124	19.9479	18.4215	um	Spot	Position	3	1000000209	730
18.9258	19.225	18.5505	um	Spot	Position	3	1000000207	731
17.7638	20.0812	19.0232	um	Spot	Position	3	1000000176	732
16.8839	24.2684	18.978	um	Spot	Position	3	1000000175	733
18.9811	20.459	19.6126	um	Spot	Position	3	1000000297	734
18.634	22.14	19.9226	um	Spot	Position	3	1000000298	735
18.1906	22.1225	20.0489	um	Spot	Position	3	1000000178	736
18.925	20.2095	20.3022	um	Spot	Position	3	1000000299	737
17.6229	22.7209	20.5189	um	Spot	Position	3	1000000257	738
18.5105	23.5339	20.487	um	Spot	Position	3	1000000179	739
18.0002	20.4602	20.6735	um	Spot	Position	3	1000000180	740
18.8974	20.9593	20.7976	um	Spot	Position	3	1000000181	741
15.9634	21.9067	20.9807	um	Spot	Position	3	1000000182	742
18.5969	24.8611	21.0202	um	Spot	Position	3	1000000185	743
18.1579	23.1413	21.5751	um	Spot	Position	3	1000000184	744
16.8536	25.3487	21.9504	um	Spot	Position	3	1000000186	745
18.5822	20.5458	22.3389	um	Spot	Position	3	1000000300	746
18.5474	24.6595	22.2358	um	Spot	Position	3	1000000188	747
18.8864	19.9809	22.6139	um	Spot	Position	3	1000000187	748
23.0431	19.4108	14.4318	um	Spot	Position	3	1000000190	749
21.9237	19.7962	14.3617	um	Spot	Position	3	1000000191	750
24.6875	20.4714	14.8505	um	Spot	Position	3	1000000189	751
24.3706	21.2613	14.866	um	Spot	Position	3	1000000193	752
23.0179	22.7223	14.8808	um	Spot	Position	3	1000000195	753
23.9898	19.5687	15.0361	um	Spot	Position	3	1000000192	754
24.1439	22.4631	15.0978	um	Spot	Position	3	1000000194	755
19.6366	19.3544	15.9616	um	Spot	Position	3	1000000199	756
25.0656	21.7278	15.9726	um	Spot	Position	3	1000000196	757
23.5024	21.128	16.1403	um	Spot	Position	3	1000000258	758
24.9729	21.1016	16.4172	um	Spot	Position	3	1000000197	759
25.0391	19.6887	16.625	um	Spot	Position	3	1000000200	760
22.2374	22.2705	16.5319	um	Spot	Position	3	1000000201	761
23.1736	22.1238	16.8336	um	Spot	Position	3	1000000198	762
22.0557	21.7839	17.106	um	Spot	Position	3	1000000259	763
20.2368	19.6747	17.3172	um	Spot	Position	3	1000000260	764
20.2431	20.2471	17.3332	um	Spot	Position	3	1000000261	765
25.134	20.237	17.2553	um	Spot	Position	3	1000000202	766
24.1436	21.0262	17.272	um	Spot	Position	3	1000000203	767
23.0511	21.5537	17.4811	um	Spot	Position	3	1000000301	768
19.594	21.2141	17.9421	um	Spot	Position	3	1000000205	769
21.8052	21.1312	18.051	um	Spot	Position	3	1000000262	770
22.3472	21.6162	18.1519	um	Spot	Position	3	1000000206	771
23.7449	20.5966	18.3964	um	Spot	Position	3	1000000302	772
21.9417	25.4378	18.3563	um	Spot	Position	3	1000000204	773
21.6021	19.6637	18.6283	um	Spot	Position	3	1000000303	774
20.792	23.6962	18.5163	um	Spot	Position	3	1000000210	775
20.6938	20.4825	18.7612	um	Spot	Position	3	1000000212	776
21.6173	19.8976	19.2504	um	Spot	Position	3	1000000208	777
20.0186	20.6867	19.2123	um	Spot	Position	3	1000000215	778
19.5227	21.3107	19.2381	um	Spot	Position	3	1000000304	779
22.2529	21.6827	19.1819	um	Spot	Position	3	1000000305	780
24.629	19.8256	19.6434	um	Spot	Position	3	1000000214	781
19.6546	21.3122	19.5462	um	Spot	Position	3	1000000306	782
20.1802	22.7435	20.123	um	Spot	Position	3	1000000307	783
19.8216	19.9533	20.2712	um	Spot	Position	3	1000000219	784
19.6341	21.9356	20.4885	um	Spot	Position	3	1000000213	785
19.5579	19.6622	20.738	um	Spot	Position	3	1000000264	786
22.7665	19.6882	21.0346	um	Spot	Position	3	1000000217	787
19.7256	21.445	20.9117	um	Spot	Position	3	1000000183	788
19.4313	24.0415	21.0953	um	Spot	Position	3	1000000216	789
19.3356	24.8275	21.4156	um	Spot	Position	3	1000000218	790
19.5933	20.4027	21.9723	um	Spot	Position	3	1000000220	791
19.7702	22.9511	22.4525	um	Spot	Position	3	1000000221	792
19.9619	21.001	22.9132	um	Spot	Position	3	1000000223	793
19.3867	21.397	22.9267	um	Spot	Position	3	1000000222	794
26.0707	19.642	13.9562	um	Spot	Position	3	1000000308	795
25.6527	21.8678	14.2522	um	Spot	Position	3	1000000079	796
25.9592	19.9494	14.7103	um	Spot	Position	3	1000000224	797
28.6505	21.2718	14.6677	um	Spot	Position	3	1000000225	798
26.7186	21.0791	15.5033	um	Spot	Position	3	1000000309	799
26.6319	23.1835	15.7198	um	Spot	Position	3	1000000227	800
27.6105	20.0022	16.1436	um	Spot	Position	3	1000000226	801
25.9212	23.5311	17.0241	um	Spot	Position	3	1000000228	802
26.369	20.7393	17.5036	um	Spot	Position	3	1000000229	803
26.7972	19.2201	17.9598	um	Spot	Position	3	1000000163	804
29.231	20.6054	18.8567	um	Spot	Position	3	1000000310	805
25.5766	25.4895	12.8822	um	Spot	Position	3	1000002974	18485
23.3323	10.9242	13.5268	um	Spot	Position	4	1000000000	806
28.5393	12.1771	11.7641	um	Spot	Position	4	1000000045	807
27.2894	11.6887	12.034	um	Spot	Position	4	1000000004	808
25.6513	12.2234	12.0269	um	Spot	Position	4	1000000002	809
27.9541	11.709	12.3152	um	Spot	Position	4	1000000003	810
27.636	10.3063	12.3887	um	Spot	Position	4	1000000001	811
27.5044	12.127	12.9407	um	Spot	Position	4	1000000088	812
28.5121	12.7332	12.8669	um	Spot	Position	4	1000000238	813
27.4857	11.5014	13.6693	um	Spot	Position	4	1000000006	814
27.9914	9.94572	13.7612	um	Spot	Position	4	1000000005	815
24.5814	17.0787	8.49711	um	Spot	Position	4	1000000007	816
23.3897	14.0154	9.483	um	Spot	Position	4	1000000008	817
24.7941	17.4646	10.7993	um	Spot	Position	4	1000000036	818
25.4341	14.3895	11.1173	um	Spot	Position	4	1000000038	819
24.2567	15.9352	11.4592	um	Spot	Position	4	1000000013	820
25.4737	15.0914	11.5666	um	Spot	Position	4	1000000043	821
23.277	15.6498	11.6125	um	Spot	Position	4	1000000010	822
22.0289	16.486	11.6064	um	Spot	Position	4	1000000009	823
24.6826	14.741	11.8948	um	Spot	Position	4	1000000015	824
23.7064	14.8508	12.009	um	Spot	Position	4	1000000012	825
20.891	15.7313	12.0722	um	Spot	Position	4	1000000014	826
24.8774	12.843	12.2768	um	Spot	Position	4	1000000011	827
22.9402	14.7175	12.5784	um	Spot	Position	4	1000000017	828
22.702	15.3208	12.556	um	Spot	Position	4	1000000018	829
24.5858	14.5048	12.6873	um	Spot	Position	4	1000000311	830
22.8914	17.3371	12.6437	um	Spot	Position	4	1000000019	831
23.1287	18.2183	12.7477	um	Spot	Position	4	1000000020	832
20.9452	13.0045	12.8626	um	Spot	Position	4	1000000265	833
24.0234	15.6074	12.8489	um	Spot	Position	4	1000000016	834
19.3837	14.3359	13.2584	um	Spot	Position	4	1000000021	835
25.1813	15.315	13.2662	um	Spot	Position	4	1000000064	836
25.5728	17.8625	13.3451	um	Spot	Position	4	1000000065	837
24.124	18.2093	13.3654	um	Spot	Position	4	1000000024	838
23.9671	13.7773	13.5971	um	Spot	Position	4	1000000022	839
22.9438	14.304	13.6144	um	Spot	Position	4	1000000023	840
25.2483	16.3834	13.7061	um	Spot	Position	4	1000000072	841
27.7897	13.0171	9.27738	um	Spot	Position	4	1000000029	842
27.1983	15.694	9.4079	um	Spot	Position	4	1000000032	843
27.1488	17.4246	9.4667	um	Spot	Position	4	1000000230	844
27.1676	18.0109	9.37538	um	Spot	Position	4	1000000031	845
28.5969	13.0067	9.83657	um	Spot	Position	4	1000000030	846
27.946	14.7039	9.9355	um	Spot	Position	4	1000000231	847
26.6585	15.35	9.96275	um	Spot	Position	4	1000000035	848
28.2556	15.8766	10.0943	um	Spot	Position	4	1000000233	849
29.0278	18.0495	10.0506	um	Spot	Position	4	1000000312	850
28.396	13.9192	10.2801	um	Spot	Position	4	1000000313	851
30.3034	15.2707	10.3293	um	Spot	Position	4	1000000033	852
28.1324	17.5337	10.4132	um	Spot	Position	4	1000000037	853
26.4525	16.6477	10.4766	um	Spot	Position	4	1000000314	854
27.8296	16.6419	10.4822	um	Spot	Position	4	1000000234	855
29.5578	17.741	10.5444	um	Spot	Position	4	1000000232	856
28.1616	18.603	10.5871	um	Spot	Position	4	1000000267	857
25.7336	12.9659	10.7006	um	Spot	Position	4	1000000034	858
26.917	12.9407	10.7379	um	Spot	Position	4	1000000235	859
28.4689	14.0567	10.6675	um	Spot	Position	4	1000000044	860
26.2792	14.8424	10.7036	um	Spot	Position	4	1000000046	861
30.7481	16.2013	10.6439	um	Spot	Position	4	1000000040	862
26.9961	18.8613	10.7175	um	Spot	Position	4	1000000048	863
27.6257	18.931	10.7359	um	Spot	Position	4	1000000042	864
26.8971	14.3015	10.8533	um	Spot	Position	4	1000000236	865
28.7299	15.1693	10.9864	um	Spot	Position	4	1000000039	866
30.1985	16.4351	10.9673	um	Spot	Position	4	1000000266	867
27.5192	17.212	10.8503	um	Spot	Position	4	1000000041	868
25.9806	15.5054	11.222	um	Spot	Position	4	1000000051	869
26.3346	16.4073	11.23	um	Spot	Position	4	1000000315	870
27.5433	14.0283	11.3552	um	Spot	Position	4	1000000055	871
30.3461	15.8469	11.4658	um	Spot	Position	4	1000000052	872
27.3274	16.6436	11.3618	um	Spot	Position	4	1000000047	873
25.8643	16.8324	11.4343	um	Spot	Position	4	1000000268	874
26.9369	18.4458	11.3953	um	Spot	Position	4	1000000316	875
29.3016	15.7705	11.6462	um	Spot	Position	4	1000000237	876
27.6274	18.9245	11.6176	um	Spot	Position	4	1000000054	877
27.2627	15.0477	11.89	um	Spot	Position	4	1000000271	878
28.9199	15.4118	11.8446	um	Spot	Position	4	1000000317	879
28.5569	17.0618	11.8292	um	Spot	Position	4	1000000270	880
29.4883	17.4763	11.8372	um	Spot	Position	4	1000000053	881
27.1373	17.9157	11.8096	um	Spot	Position	4	1000000318	882
26.029	15.8297	12.0346	um	Spot	Position	4	1000000269	883
28.9644	16.6506	12.0461	um	Spot	Position	4	1000000319	884
27.2983	15.0258	12.162	um	Spot	Position	4	1000000320	885
26.3115	15.2265	12.3009	um	Spot	Position	4	1000000050	886
29.0302	15.4188	12.2577	um	Spot	Position	4	1000000056	887
30.4305	17.0015	12.3369	um	Spot	Position	4	1000000067	888
27.1506	18.9536	12.2868	um	Spot	Position	4	1000000272	889
29.8829	13.1934	12.5246	um	Spot	Position	4	1000000066	890
29.4453	16.5571	12.4806	um	Spot	Position	4	1000000321	891
27.6797	16.7798	12.4227	um	Spot	Position	4	1000000057	892
27.6105	14.413	12.6799	um	Spot	Position	4	1000000074	893
26.7936	18.6198	12.6294	um	Spot	Position	4	1000000059	894
26.0832	18.4065	12.8558	um	Spot	Position	4	1000000061	895
29.623	15.9323	13.1139	um	Spot	Position	4	1000000239	896
29.1198	17.4893	13.0859	um	Spot	Position	4	1000000273	897
26.3488	12.825	13.3379	um	Spot	Position	4	1000000097	898
30.643	15.9041	13.3407	um	Spot	Position	4	1000000240	899
29.535	16.5784	13.305	um	Spot	Position	4	1000000322	900
28.0295	17.8248	13.3626	um	Spot	Position	4	1000000068	901
29.2919	18.1784	13.2562	um	Spot	Position	4	1000000058	902
27.1442	14.0709	13.4974	um	Spot	Position	4	1000000062	903
28.8396	14.9715	13.4834	um	Spot	Position	4	1000000063	904
30.8507	15.0395	13.7698	um	Spot	Position	4	1000000276	905
28.7183	16.1716	13.7442	um	Spot	Position	4	1000000071	906
26.3375	16.8389	13.6848	um	Spot	Position	4	1000000323	907
28.5393	18.4685	13.6946	um	Spot	Position	4	1000000069	908
24.7513	22.5982	8.79362	um	Spot	Position	4	1000000077	909
29.6606	19.2089	11.8173	um	Spot	Position	4	1000000049	910
27.0144	19.3959	11.829	um	Spot	Position	4	1000000277	911
29.2704	20.6441	12.3792	um	Spot	Position	4	1000000078	912
25.6716	19.4366	12.6032	um	Spot	Position	4	1000000060	913
27.0856	19.4276	13.3978	um	Spot	Position	4	1000000274	914
26.9666	19.9692	13.3536	um	Spot	Position	4	1000000070	915
26.3234	19.511	13.8195	um	Spot	Position	4	1000000308	916
25.2117	11.7422	15.492	um	Spot	Position	4	1000000080	917
24.6668	11.0003	15.7855	um	Spot	Position	4	1000000082	918
23.6174	12.0207	15.7619	um	Spot	Position	4	1000000083	919
24.7216	12.3797	15.8734	um	Spot	Position	4	1000000081	920
22.0713	11.8104	16.4335	um	Spot	Position	4	1000000085	921
23.6274	12.2609	16.3522	um	Spot	Position	4	1000000084	922
22.7064	12.5496	16.919	um	Spot	Position	4	1000000120	923
24.549	12.3887	17.6648	um	Spot	Position	4	1000000086	924
23.8622	12.667	18.2968	um	Spot	Position	4	1000000087	925
27.2282	10.7415	14.3989	um	Spot	Position	4	1000000089	926
27.6633	12.5835	15.037	um	Spot	Position	4	1000000147	927
27.7944	11.8462	16.0995	um	Spot	Position	4	1000000090	928
25.8707	12.0474	16.5183	um	Spot	Position	4	1000000152	929
18.8118	18.4931	14.3038	um	Spot	Position	4	1000000092	930
17.0446	15.8675	14.6699	um	Spot	Position	4	1000000091	931
18.4617	18.6198	15.0943	um	Spot	Position	4	1000000324	932
18.3023	18.2553	15.8703	um	Spot	Position	4	1000000278	933
16.0192	14.9692	16.5908	um	Spot	Position	4	1000000093	934
18.6452	18.9303	16.6285	um	Spot	Position	4	1000000325	935
18.5273	18.5041	17.4349	um	Spot	Position	4	1000000095	936
18.1058	17.7833	17.698	um	Spot	Position	4	1000000326	937
18.3532	13.0171	17.836	um	Spot	Position	4	1000000094	938
18.8273	19.0991	18.0843	um	Spot	Position	4	1000000207	939
17.0475	18.9715	19.386	um	Spot	Position	4	1000000177	940
24.5624	13.4803	14.0801	um	Spot	Position	4	1000000102	941
21.3129	16.9038	14.0795	um	Spot	Position	4	1000000103	942
24.4628	18.3777	13.982	um	Spot	Position	4	1000000026	943
21.0678	18.995	13.9698	um	Spot	Position	4	1000000105	944
24.6447	16.5328	14.3177	um	Spot	Position	4	1000000025	945
24.2426	17.4608	14.2554	um	Spot	Position	4	1000000108	946
24.3073	18.7141	14.2204	um	Spot	Position	4	1000000099	947
23.0367	14.0784	14.5028	um	Spot	Position	4	1000000279	948
23.9338	14.7413	14.3977	um	Spot	Position	4	1000000098	949
25.2971	14.9412	14.5204	um	Spot	Position	4	1000000327	950
22.0423	17.0859	14.4449	um	Spot	Position	4	1000000104	951
24.891	17.4407	14.4448	um	Spot	Position	4	1000000096	952
22.5668	17.1538	14.5961	um	Spot	Position	4	1000000241	953
25.5839	18.4851	14.6717	um	Spot	Position	4	1000000252	954
22.0423	12.839	15.1338	um	Spot	Position	4	1000000100	955
25.4074	14.5623	15.0587	um	Spot	Position	4	1000000138	956
23.1078	15.6665	15.0309	um	Spot	Position	4	1000000328	957
24.3784	15.7183	15.1655	um	Spot	Position	4	1000000101	958
24.3037	17.6165	15.0144	um	Spot	Position	4	1000000242	959
21.36	18.2405	15.0774	um	Spot	Position	4	1000000244	960
22.2782	18.4373	14.9873	um	Spot	Position	4	1000000110	961
20.3666	13.1133	15.2777	um	Spot	Position	4	1000000109	962
20.8549	16.0676	15.3815	um	Spot	Position	4	1000000113	963
21.7777	12.9719	15.5731	um	Spot	Position	4	1000000106	964
25.5929	14.0249	15.6239	um	Spot	Position	4	1000000329	965
21.5599	14.1161	15.5307	um	Spot	Position	4	1000000112	966
23.7288	14.8365	15.4946	um	Spot	Position	4	1000000243	967
23.2287	15.0073	15.454	um	Spot	Position	4	1000000330	968
24.8344	16.3774	15.4261	um	Spot	Position	4	1000000331	969
21.8343	16.9789	15.5673	um	Spot	Position	4	1000000116	970
24.0054	13.8256	15.7024	um	Spot	Position	4	1000000107	971
23.3576	18.7235	15.6862	um	Spot	Position	4	1000000332	972
20.8213	15.3906	15.9438	um	Spot	Position	4	1000000245	973
24.8713	17.3976	15.9394	um	Spot	Position	4	1000000280	974
21.2356	14.4884	16.1867	um	Spot	Position	4	1000000115	975
21.6566	17.5752	16.1419	um	Spot	Position	4	1000000124	976
23.0408	18.0846	16.0704	um	Spot	Position	4	1000000117	977
23.6521	16.4433	16.2973	um	Spot	Position	4	1000000122	978
25.1466	16.6728	16.3915	um	Spot	Position	4	1000000123	979
21.3323	17.4533	16.4217	um	Spot	Position	4	1000000282	980
21.6363	18.714	16.3052	um	Spot	Position	4	1000000125	981
19.8652	16.0589	16.5623	um	Spot	Position	4	1000000333	982
20.3303	17.7648	16.5471	um	Spot	Position	4	1000000246	983
22.3162	18.076	16.5487	um	Spot	Position	4	1000000281	984
22.5061	14.2397	16.7293	um	Spot	Position	4	1000000111	985
20.7246	15.3109	16.9601	um	Spot	Position	4	1000000334	986
21.302	16.731	17.1221	um	Spot	Position	4	1000000335	987
25.0336	13.1703	17.3403	um	Spot	Position	4	1000000114	988
24.1776	14.6228	17.2931	um	Spot	Position	4	1000000126	989
20.1721	18.7104	17.3184	um	Spot	Position	4	1000000127	990
23.7394	13.1778	17.5261	um	Spot	Position	4	1000000336	991
23.2767	13.5862	17.4444	um	Spot	Position	4	1000000119	992
22.0832	14.5777	17.6423	um	Spot	Position	4	1000000337	993
21.0145	17.0534	17.6218	um	Spot	Position	4	1000000121	994
24.749	16.964	17.834	um	Spot	Position	4	1000000247	995
20.3903	18.4714	17.8765	um	Spot	Position	4	1000000283	996
21.8511	17.7832	18.1616	um	Spot	Position	4	1000000130	997
22.7694	15.2371	18.4068	um	Spot	Position	4	1000000284	998
21.159	15.9759	18.4145	um	Spot	Position	4	1000000248	999
21.3722	18.5094	18.5592	um	Spot	Position	4	1000000338	1000
21.4711	12.8144	18.8427	um	Spot	Position	4	1000000339	1001
23.5412	12.9724	18.8135	um	Spot	Position	4	1000000285	1002
19.2144	16.8541	18.7235	um	Spot	Position	4	1000000132	1003
20.3337	18.9207	18.8632	um	Spot	Position	4	1000000211	1004
25.223	19.1452	18.67	um	Spot	Position	4	1000000129	1005
20.2203	15.6492	18.9574	um	Spot	Position	4	1000000286	1006
24.7388	16.1888	18.9454	um	Spot	Position	4	1000000131	1007
21.0804	17.284	19.2496	um	Spot	Position	4	1000000133	1008
20.7361	17.9408	19.2067	um	Spot	Position	4	1000000128	1009
24.7858	17.2252	19.4736	um	Spot	Position	4	1000000136	1010
19.2146	17.3994	19.503	um	Spot	Position	4	1000000134	1011
24.4106	18.7503	19.373	um	Spot	Position	4	1000000249	1012
19.5855	18.8654	19.443	um	Spot	Position	4	1000000263	1013
21.0144	15.9141	19.6113	um	Spot	Position	4	1000000340	1014
20.5926	19.0572	19.5661	um	Spot	Position	4	1000000341	1015
22.6547	17.2285	19.8549	um	Spot	Position	4	1000000342	1016
20.8218	18.3072	19.8248	um	Spot	Position	4	1000000287	1017
21.4136	18.4372	19.838	um	Spot	Position	4	1000000288	1018
19.6673	19.0335	19.8597	um	Spot	Position	4	1000000343	1019
23.4079	15.6433	20.0542	um	Spot	Position	4	1000000135	1020
23.3704	16.5668	20.3648	um	Spot	Position	4	1000000344	1021
22.643	16.7205	20.3212	um	Spot	Position	4	1000000345	1022
19.536	17.7105	22.0422	um	Spot	Position	4	1000000137	1023
28.0492	14.5849	13.9924	um	Spot	Position	4	1000000275	1024
26.6552	17.8662	14.0061	um	Spot	Position	4	1000000250	1025
28.1181	18.0679	14.0867	um	Spot	Position	4	1000000290	1026
29.775	17.6896	14.1252	um	Spot	Position	4	1000000289	1027
26.7494	18.3778	14.2811	um	Spot	Position	4	1000000251	1028
29.257	18.9109	14.224	um	Spot	Position	4	1000000346	1029
26.545	14.1128	14.4666	um	Spot	Position	4	1000000076	1030
28.2672	15.4336	14.5163	um	Spot	Position	4	1000000347	1031
29.4123	16.0557	14.4853	um	Spot	Position	4	1000000348	1032
27.0997	17.1305	14.4397	um	Spot	Position	4	1000000253	1033
29.4339	14.6525	14.6369	um	Spot	Position	4	1000000073	1034
28.8038	17.1636	14.6884	um	Spot	Position	4	1000000291	1035
26.4299	13.6651	14.8915	um	Spot	Position	4	1000000141	1036
27.745	14.7926	14.916	um	Spot	Position	4	1000000142	1037
27.8861	17.0773	14.8972	um	Spot	Position	4	1000000140	1038
28.8425	17.6047	14.9189	um	Spot	Position	4	1000000292	1039
29.4112	13.2728	15.5977	um	Spot	Position	4	1000000143	1040
30.0909	16.8676	15.4076	um	Spot	Position	4	1000000144	1041
27.0901	14.7377	15.7718	um	Spot	Position	4	1000000293	1042
28.0143	15.6207	15.7167	um	Spot	Position	4	1000000139	1043
26.2162	16.7208	15.6312	um	Spot	Position	4	1000000294	1044
28.8588	18.9389	15.7181	um	Spot	Position	4	1000000145	1045
30.6503	15.6855	15.8429	um	Spot	Position	4	1000000146	1046
27.3523	15.9738	16.0249	um	Spot	Position	4	1000000349	1047
25.7287	16.3686	15.9639	um	Spot	Position	4	1000000118	1048
28.9268	16.8179	15.954	um	Spot	Position	4	1000000254	1049
25.8986	19.1722	16.016	um	Spot	Position	4	1000000149	1050
27.9471	15.7526	16.1881	um	Spot	Position	4	1000000148	1051
26.6064	13.7795	16.3787	um	Spot	Position	4	1000000295	1052
28.072	17.402	16.3239	um	Spot	Position	4	1000000150	1053
27.4535	19.0712	16.3511	um	Spot	Position	4	1000000154	1054
28.8283	16.8715	16.5295	um	Spot	Position	4	1000000153	1055
27.414	17.339	16.6727	um	Spot	Position	4	1000000158	1056
27.0142	17.6979	16.5668	um	Spot	Position	4	1000000255	1057
27.6491	18.4634	16.6837	um	Spot	Position	4	1000000162	1058
29.4349	13.9761	16.7174	um	Spot	Position	4	1000000151	1059
27.0919	14.9901	16.7413	um	Spot	Position	4	1000000155	1060
26.4005	14.7271	17.0285	um	Spot	Position	4	1000000350	1061
28.8713	16.0358	17.1355	um	Spot	Position	4	1000000351	1062
27.839	16.0843	17.2556	um	Spot	Position	4	1000000161	1063
27.0761	14.4651	17.5699	um	Spot	Position	4	1000000159	1064
26.3615	14.5887	18.0022	um	Spot	Position	4	1000000164	1065
27.2496	18.9096	17.9361	um	Spot	Position	4	1000000160	1066
26.2242	17.2768	18.0921	um	Spot	Position	4	1000000157	1067
27.5246	15.7712	18.2897	um	Spot	Position	4	1000000156	1068
28.3621	17.7677	18.477	um	Spot	Position	4	1000000165	1069
27.1257	18.4091	18.8216	um	Spot	Position	4	1000000166	1070
16.311	22.2269	14.5016	um	Spot	Position	4	1000000167	1071
17.0926	23.5976	14.8667	um	Spot	Position	4	1000000168	1072
15.7179	21.9786	15.9206	um	Spot	Position	4	1000000169	1073
16.397	22.9278	15.9391	um	Spot	Position	4	1000000170	1074
14.0178	21.8285	16.1274	um	Spot	Position	4	1000000296	1075
16.9734	22.237	17.1291	um	Spot	Position	4	1000000172	1076
18.1097	19.2438	17.4959	um	Spot	Position	4	1000000256	1077
18.2274	22.7133	17.535	um	Spot	Position	4	1000000171	1078
16.9377	21.9021	17.8023	um	Spot	Position	4	1000000173	1079
17.6542	21.1387	18.0329	um	Spot	Position	4	1000000174	1080
18.9489	19.84	18.436	um	Spot	Position	4	1000000209	1081
17.4191	20.1611	18.893	um	Spot	Position	4	1000000176	1082
16.9548	24.3028	18.8926	um	Spot	Position	4	1000000175	1083
18.6289	20.6412	19.2318	um	Spot	Position	4	1000000297	1084
17.961	22.3747	19.9169	um	Spot	Position	4	1000000178	1085
18.6269	22.4236	19.7723	um	Spot	Position	4	1000000298	1086
18.8928	20.3301	20.3551	um	Spot	Position	4	1000000352	1087
18.363	22.7771	20.3323	um	Spot	Position	4	1000000353	1088
17.6829	20.567	20.5296	um	Spot	Position	4	1000000180	1089
17.3515	23.0368	20.5353	um	Spot	Position	4	1000000257	1090
18.3717	23.9559	20.448	um	Spot	Position	4	1000000179	1091
18.7368	20.2336	20.7344	um	Spot	Position	4	1000000299	1092
18.8127	24.4545	20.6649	um	Spot	Position	4	1000000354	1093
18.6278	21.1116	20.9328	um	Spot	Position	4	1000000181	1094
18.6817	25.2753	20.9156	um	Spot	Position	4	1000000185	1095
15.7224	22.0615	21.0574	um	Spot	Position	4	1000000182	1096
17.2368	21.0234	21.62	um	Spot	Position	4	1000000355	1097
19.0351	21.6411	21.5413	um	Spot	Position	4	1000000356	1098
18.1584	23.5866	21.7031	um	Spot	Position	4	1000000184	1099
17.5975	21.2784	22.2115	um	Spot	Position	4	1000000357	1100
18.5717	25.0842	22.1492	um	Spot	Position	4	1000000188	1101
18.8762	19.8717	22.5446	um	Spot	Position	4	1000000187	1102
18.4329	20.4863	22.5121	um	Spot	Position	4	1000000300	1103
19.7277	19.2335	13.9051	um	Spot	Position	4	1000000027	1104
24.8322	19.2236	14.211	um	Spot	Position	4	1000000028	1105
23.174	19.5346	14.1899	um	Spot	Position	4	1000000190	1106
22.0935	19.9525	14.172	um	Spot	Position	4	1000000191	1107
25.4803	22.1554	14.2614	um	Spot	Position	4	1000000079	1108
24.7286	21.2895	14.4118	um	Spot	Position	4	1000000193	1109
23.1422	22.7927	14.4303	um	Spot	Position	4	1000000195	1110
24.1066	19.6237	14.8184	um	Spot	Position	4	1000000192	1111
24.4071	22.6132	14.8062	um	Spot	Position	4	1000000194	1112
24.4407	20.8063	15.3128	um	Spot	Position	4	1000000189	1113
19.3449	19.6087	15.5284	um	Spot	Position	4	1000000199	1114
23.8247	21.1566	16.0358	um	Spot	Position	4	1000000258	1115
25.2614	21.1249	16.1749	um	Spot	Position	4	1000000358	1116
24.9011	22.126	16.2143	um	Spot	Position	4	1000000196	1117
22.259	22.6021	16.1521	um	Spot	Position	4	1000000201	1118
25.248	19.8245	16.3384	um	Spot	Position	4	1000000200	1119
24.8292	21.3165	16.3655	um	Spot	Position	4	1000000197	1120
23.2237	22.5078	16.8297	um	Spot	Position	4	1000000198	1121
20.2091	19.6074	16.9484	um	Spot	Position	4	1000000260	1122
20.3722	20.317	16.988	um	Spot	Position	4	1000000261	1123
24.4645	21.2325	17.0148	um	Spot	Position	4	1000000203	1124
23.3622	21.6622	16.9751	um	Spot	Position	4	1000000301	1125
25.3047	20.304	17.2179	um	Spot	Position	4	1000000202	1126
21.8308	21.8329	17.3158	um	Spot	Position	4	1000000259	1127
22.1892	21.1552	17.4566	um	Spot	Position	4	1000000359	1128
19.6511	21.3027	17.4525	um	Spot	Position	4	1000000205	1129
20.6764	19.2342	17.9388	um	Spot	Position	4	1000000360	1130
21.2659	20.3152	17.8911	um	Spot	Position	4	1000000361	1131
22.1233	21.2372	17.9215	um	Spot	Position	4	1000000262	1132
22.7343	21.6508	17.9206	um	Spot	Position	4	1000000206	1133
21.3771	23.3417	17.9716	um	Spot	Position	4	1000000362	1134
20.8413	20.5225	18.3191	um	Spot	Position	4	1000000212	1135
20.9816	23.9993	18.3003	um	Spot	Position	4	1000000210	1136
21.2829	19.9974	18.5226	um	Spot	Position	4	1000000363	1137
24.0427	20.0626	18.595	um	Spot	Position	4	1000000364	1138
23.6506	20.683	18.5406	um	Spot	Position	4	1000000302	1139
21.2056	22.2354	18.5158	um	Spot	Position	4	1000000365	1140
21.9391	19.8595	18.7888	um	Spot	Position	4	1000000303	1141
20.1327	20.805	18.8184	um	Spot	Position	4	1000000215	1142
22.3465	22.0265	18.9499	um	Spot	Position	4	1000000305	1143
20.0934	22.1726	19.0065	um	Spot	Position	4	1000000366	1144
21.9533	20.0055	19.2543	um	Spot	Position	4	1000000208	1145
19.5998	21.6519	19.3582	um	Spot	Position	4	1000000304	1146
24.9221	19.9211	19.6254	um	Spot	Position	4	1000000214	1147
20.0093	19.809	19.8823	um	Spot	Position	4	1000000219	1148
19.7666	21.1473	19.8475	um	Spot	Position	4	1000000306	1149
20.9601	20.753	20.0138	um	Spot	Position	4	1000000367	1150
20.4676	23.1732	20.0928	um	Spot	Position	4	1000000307	1151
19.6591	19.5245	20.602	um	Spot	Position	4	1000000264	1152
19.5412	22.1118	20.5175	um	Spot	Position	4	1000000213	1153
23.028	19.5294	20.9432	um	Spot	Position	4	1000000217	1154
19.6351	21.7055	20.9243	um	Spot	Position	4	1000000183	1155
19.5144	24.458	21.0197	um	Spot	Position	4	1000000216	1156
19.3551	20.1284	21.3865	um	Spot	Position	4	1000000368	1157
19.5411	25.2225	21.3393	um	Spot	Position	4	1000000218	1158
19.8051	21.6521	21.5635	um	Spot	Position	4	1000000369	1159
19.737	20.4823	22.0845	um	Spot	Position	4	1000000370	1160
19.8456	20.4556	22.5136	um	Spot	Position	4	1000000220	1161
19.8825	23.3587	22.63	um	Spot	Position	4	1000000221	1162
20.1701	21.0106	23.1281	um	Spot	Position	4	1000000223	1163
19.4294	21.7691	23.2767	um	Spot	Position	4	1000000222	1164
28.8355	19.3267	14.2329	um	Spot	Position	4	1000000075	1165
28.8385	21.3091	14.1122	um	Spot	Position	4	1000000225	1166
25.8946	20.0871	14.8681	um	Spot	Position	4	1000000224	1167
25.7519	19.3576	15.4552	um	Spot	Position	4	1000000371	1168
26.5208	21.3775	15.5212	um	Spot	Position	4	1000000309	1169
26.9337	23.2463	15.4383	um	Spot	Position	4	1000000227	1170
27.6857	20.0145	15.9455	um	Spot	Position	4	1000000226	1171
26.0336	23.6797	17.0529	um	Spot	Position	4	1000000228	1172
27.0766	19.5279	17.1787	um	Spot	Position	4	1000000372	1173
26.2676	21.0745	17.6245	um	Spot	Position	4	1000000229	1174
26.6856	19.4493	18.1326	um	Spot	Position	4	1000000163	1175
29.2393	20.7768	18.6995	um	Spot	Position	4	1000000310	1176
16.9174	25.7222	22.0347	um	Spot	Position	4	1000000186	1177
22.0707	25.7862	17.9834	um	Spot	Position	4	1000000204	1178
28.4022	15.7247	10.5421	um	Spot	Position	4	1000000373	1179
27.6722	17.3802	12.4435	um	Spot	Position	4	1000000374	1180
25.3535	25.8767	13.0874	um	Spot	Position	4	1000002974	18486
25.3458	12.0117	12.0553	um	Spot	Position	5	1000000002	1181
24.565	12.4727	12.5891	um	Spot	Position	5	1000000011	1182
23.2426	10.675	13.778	um	Spot	Position	5	1000000000	1183
27.5577	12.7004	9.27543	um	Spot	Position	5	1000000029	1184
26.6271	12.6645	10.5975	um	Spot	Position	5	1000000235	1185
28.5264	11.8203	11.6369	um	Spot	Position	5	1000000045	1186
27.4436	11.5128	11.9915	um	Spot	Position	5	1000000004	1187
27.7451	10.0892	12.5261	um	Spot	Position	5	1000000001	1188
27.8677	11.5328	12.5109	um	Spot	Position	5	1000000003	1189
27.7578	11.9719	12.7407	um	Spot	Position	5	1000000088	1190
28.4099	12.4334	12.9694	um	Spot	Position	5	1000000238	1191
26.5341	12.6515	13.0054	um	Spot	Position	5	1000000097	1192
30.3507	12.185	13.3189	um	Spot	Position	5	1000000375	1193
27.5988	11.4011	13.7818	um	Spot	Position	5	1000000006	1194
19.0381	14.3137	13.1473	um	Spot	Position	5	1000000021	1195
18.7959	18.3489	13.8178	um	Spot	Position	5	1000000092	1196
24.477	17.0723	8.56676	um	Spot	Position	5	1000000007	1197
23.1357	13.7454	9.59616	um	Spot	Position	5	1000000008	1198
24.39	17.4036	10.6119	um	Spot	Position	5	1000000036	1199
25.366	12.8658	10.6503	um	Spot	Position	5	1000000034	1200
25.0443	14.1859	11.139	um	Spot	Position	5	1000000038	1201
25.4247	15.0056	11.6216	um	Spot	Position	5	1000000376	1202
23.0439	15.5816	11.5342	um	Spot	Position	5	1000000010	1203
23.9301	16.0288	11.5436	um	Spot	Position	5	1000000013	1204
21.744	16.5056	11.6564	um	Spot	Position	5	1000000009	1205
24.3465	14.9226	11.8502	um	Spot	Position	5	1000000015	1206
25.1262	13.0942	12.0506	um	Spot	Position	5	1000000377	1207
23.3903	14.7887	12.0182	um	Spot	Position	5	1000000012	1208
20.7531	15.7888	12.2212	um	Spot	Position	5	1000000014	1209
23.2671	17.1342	12.5152	um	Spot	Position	5	1000000019	1210
22.6834	14.6334	12.768	um	Spot	Position	5	1000000017	1211
24.3231	14.6675	12.9843	um	Spot	Position	5	1000000311	1212
22.8663	18.2067	12.884	um	Spot	Position	5	1000000020	1213
20.7141	12.8682	13.114	um	Spot	Position	5	1000000265	1214
23.9391	15.4823	13.0688	um	Spot	Position	5	1000000016	1215
25.3103	17.9164	13.3956	um	Spot	Position	5	1000000065	1216
23.8729	13.7151	13.6335	um	Spot	Position	5	1000000022	1217
25.2404	15.3395	13.5042	um	Spot	Position	5	1000000064	1218
24.0687	18.1868	13.5186	um	Spot	Position	5	1000000024	1219
21.1875	18.8591	13.4989	um	Spot	Position	5	1000000105	1220
25.213	16.2886	13.7647	um	Spot	Position	5	1000000072	1221
19.293	19.1846	13.8292	um	Spot	Position	5	1000000027	1222
26.9084	15.5764	9.2573	um	Spot	Position	5	1000000032	1223
27.0696	17.3171	9.16492	um	Spot	Position	5	1000000230	1224
27.0656	18.2263	9.21425	um	Spot	Position	5	1000000031	1225
28.575	12.9658	9.62669	um	Spot	Position	5	1000000030	1226
26.348	15.0318	9.67871	um	Spot	Position	5	1000000035	1227
28.5644	13.468	9.84371	um	Spot	Position	5	1000000313	1228
27.7823	14.5593	9.79265	um	Spot	Position	5	1000000231	1229
28.0972	15.7887	9.85155	um	Spot	Position	5	1000000233	1230
27.9452	17.8256	9.88947	um	Spot	Position	5	1000000378	1231
29.0677	18.0265	9.83168	um	Spot	Position	5	1000000312	1232
26.2345	16.6971	10.0001	um	Spot	Position	5	1000000314	1233
29.0017	14.7577	10.2986	um	Spot	Position	5	1000000379	1234
30.4099	15.0824	10.2726	um	Spot	Position	5	1000000033	1235
27.5741	16.5967	10.6237	um	Spot	Position	5	1000000234	1236
29.6214	18.0501	10.4273	um	Spot	Position	5	1000000232	1237
28.0182	18.9131	10.5272	um	Spot	Position	5	1000000267	1238
27.4234	19.1703	10.4911	um	Spot	Position	5	1000000042	1239
28.323	13.7749	10.7016	um	Spot	Position	5	1000000044	1240
26.564	14.1466	10.6679	um	Spot	Position	5	1000000236	1241
26.1735	14.6917	10.6743	um	Spot	Position	5	1000000046	1242
30.3578	16.0141	10.684	um	Spot	Position	5	1000000380	1243
30.5406	16.6538	10.8042	um	Spot	Position	5	1000000266	1244
27.3877	17.3695	10.7463	um	Spot	Position	5	1000000041	1245
28.0105	17.7494	10.6638	um	Spot	Position	5	1000000037	1246
27.4327	13.7866	10.9623	um	Spot	Position	5	1000000055	1247
28.6602	14.9202	10.8689	um	Spot	Position	5	1000000039	1248
26.9901	15.4145	10.9596	um	Spot	Position	5	1000000381	1249
26.7826	13.6357	11.0793	um	Spot	Position	5	1000000382	1250
28.7842	13.6184	11.2292	um	Spot	Position	5	1000000383	1251
25.6365	15.462	11.2273	um	Spot	Position	5	1000000051	1252
29.6248	16.5515	11.1782	um	Spot	Position	5	1000000384	1253
29.5567	17.0174	11.1497	um	Spot	Position	5	1000000385	1254
29.6814	14.9405	11.3399	um	Spot	Position	5	1000000386	1255
30.3615	15.683	11.3913	um	Spot	Position	5	1000000052	1256
26.3996	16.2802	11.4013	um	Spot	Position	5	1000000315	1257
29.0139	16.3523	11.4343	um	Spot	Position	5	1000000387	1258
26.9495	16.6633	11.3536	um	Spot	Position	5	1000000047	1259
25.6839	16.7314	11.3858	um	Spot	Position	5	1000000268	1260
28.2735	17.281	11.3985	um	Spot	Position	5	1000000388	1261
28.7691	17.5299	11.4708	um	Spot	Position	5	1000000389	1262
26.649	18.5198	11.3919	um	Spot	Position	5	1000000316	1263
26.1882	14.1484	11.5966	um	Spot	Position	5	1000000390	1264
27.741	15.211	11.5271	um	Spot	Position	5	1000000271	1265
29.2892	15.6453	11.6281	um	Spot	Position	5	1000000237	1266
28.5433	17.1833	11.6673	um	Spot	Position	5	1000000270	1267
26.8205	18.2092	11.8085	um	Spot	Position	5	1000000318	1268
27.8481	18.8644	11.8252	um	Spot	Position	5	1000000054	1269
27.441	14.9686	12.0721	um	Spot	Position	5	1000000320	1270
28.9972	15.3524	12.0722	um	Spot	Position	5	1000000317	1271
25.8725	15.7588	12.0284	um	Spot	Position	5	1000000269	1272
29.0077	16.72	12.0512	um	Spot	Position	5	1000000319	1273
30.4163	16.9359	12.0779	um	Spot	Position	5	1000000067	1274
28.4976	17.1958	12.0114	um	Spot	Position	5	1000000391	1275
28.2894	15.1427	12.2961	um	Spot	Position	5	1000000392	1276
29.478	16.8421	12.2164	um	Spot	Position	5	1000000321	1277
26.3374	15.0127	12.4227	um	Spot	Position	5	1000000050	1278
29.1075	15.8053	12.545	um	Spot	Position	5	1000000393	1279
27.476	16.8146	12.531	um	Spot	Position	5	1000000057	1280
28.3928	17.2148	12.503	um	Spot	Position	5	1000000394	1281
27.6601	17.492	12.5526	um	Spot	Position	5	1000000395	1282
27.0117	19.1534	12.5091	um	Spot	Position	5	1000000272	1283
29.9308	12.9962	12.6421	um	Spot	Position	5	1000000066	1284
27.3312	14.2994	12.6148	um	Spot	Position	5	1000000074	1285
26.683	14.4831	12.5967	um	Spot	Position	5	1000000396	1286
28.3842	15.9223	12.658	um	Spot	Position	5	1000000397	1287
26.7634	18.552	12.6787	um	Spot	Position	5	1000000059	1288
28.3091	14.2897	12.8235	um	Spot	Position	5	1000000398	1289
29.6717	15.9798	12.8373	um	Spot	Position	5	1000000399	1290
25.9537	18.5866	12.8851	um	Spot	Position	5	1000000061	1291
29.0779	17.5495	13.0949	um	Spot	Position	5	1000000273	1292
29.7407	15.9322	13.3198	um	Spot	Position	5	1000000239	1293
29.256	18.3465	13.2603	um	Spot	Position	5	1000000058	1294
27.1144	13.8349	13.6066	um	Spot	Position	5	1000000062	1295
28.8546	14.939	13.6107	um	Spot	Position	5	1000000063	1296
29.1471	15.3486	13.5965	um	Spot	Position	5	1000000400	1297
26.0891	15.4467	13.5159	um	Spot	Position	5	1000000401	1298
30.954	16.0068	13.5706	um	Spot	Position	5	1000000240	1299
28.7318	16.1856	13.7731	um	Spot	Position	5	1000000071	1300
29.5554	16.63	13.749	um	Spot	Position	5	1000000322	1301
26.2365	16.8528	13.7804	um	Spot	Position	5	1000000323	1302
28.0495	18.0918	13.695	um	Spot	Position	5	1000000068	1303
28.5304	18.6545	13.8481	um	Spot	Position	5	1000000069	1304
27.3227	19.4263	11.5765	um	Spot	Position	5	1000000277	1305
29.3038	19.5209	11.8984	um	Spot	Position	5	1000000049	1306
29.2328	20.9066	12.3219	um	Spot	Position	5	1000000078	1307
25.6042	19.668	12.6801	um	Spot	Position	5	1000000060	1308
26.945	19.677	13.3517	um	Spot	Position	5	1000000274	1309
26.7289	20.312	13.3962	um	Spot	Position	5	1000000070	1310
26.4194	19.4021	13.6174	um	Spot	Position	5	1000000308	1311
29.2099	21.1848	13.6753	um	Spot	Position	5	1000000225	1312
21.7134	12.7191	15.3324	um	Spot	Position	5	1000000106	1313
25.2975	11.6294	15.7439	um	Spot	Position	5	1000000080	1314
23.6696	11.9129	15.7204	um	Spot	Position	5	1000000083	1315
24.6115	10.7997	16.0998	um	Spot	Position	5	1000000082	1316
24.3896	12.3717	16.1911	um	Spot	Position	5	1000000081	1317
21.8562	11.6689	16.5671	um	Spot	Position	5	1000000085	1318
22.8379	12.4054	16.9619	um	Spot	Position	5	1000000120	1319
25.5727	12.5379	17.0027	um	Spot	Position	5	1000000402	1320
23.9262	12.4637	18.6168	um	Spot	Position	5	1000000087	1321
21.4652	12.1511	18.8715	um	Spot	Position	5	1000000339	1322
26.1367	12.2889	14.0002	um	Spot	Position	5	1000000403	1323
27.1105	10.4431	14.542	um	Spot	Position	5	1000000089	1324
27.446	12.38	15.0499	um	Spot	Position	5	1000000147	1325
27.9523	11.5774	16.2045	um	Spot	Position	5	1000000090	1326
25.8803	12.0005	16.5256	um	Spot	Position	5	1000000152	1327
18.3843	18.5474	14.848	um	Spot	Position	5	1000000324	1328
16.8204	15.7363	15.0041	um	Spot	Position	5	1000000091	1329
18.2452	18.1734	16.0919	um	Spot	Position	5	1000000278	1330
18.4601	18.6096	16.7637	um	Spot	Position	5	1000000325	1331
15.8947	15.0564	16.9647	um	Spot	Position	5	1000000093	1332
18.4984	18.2928	17.1177	um	Spot	Position	5	1000000095	1333
17.8872	18.904	17.086	um	Spot	Position	5	1000000256	1334
17.9501	17.3882	17.7169	um	Spot	Position	5	1000000326	1335
16.4411	17.0093	17.9134	um	Spot	Position	5	1000000404	1336
18.599	19.0308	17.88	um	Spot	Position	5	1000000207	1337
19.1737	16.4598	18.7617	um	Spot	Position	5	1000000132	1338
16.8164	18.9009	19.3939	um	Spot	Position	5	1000000177	1339
24.3419	13.2491	13.9402	um	Spot	Position	5	1000000102	1340
24.6465	18.6189	14.0036	um	Spot	Position	5	1000000026	1341
24.4846	14.12	14.2546	um	Spot	Position	5	1000000405	1342
21.4902	16.6	14.1443	um	Spot	Position	5	1000000103	1343
22.1656	16.9159	14.3039	um	Spot	Position	5	1000000104	1344
22.7682	14.2009	14.4504	um	Spot	Position	5	1000000279	1345
25.444	14.8049	14.3775	um	Spot	Position	5	1000000327	1346
22.7437	16.9313	14.3623	um	Spot	Position	5	1000000241	1347
25.1696	17.2358	14.4982	um	Spot	Position	5	1000000096	1348
24.4136	17.3725	14.3389	um	Spot	Position	5	1000000108	1349
24.9284	19.137	14.4514	um	Spot	Position	5	1000000028	1350
24.4771	16.8411	14.71	um	Spot	Position	5	1000000025	1351
23.8912	13.4779	14.8688	um	Spot	Position	5	1000000406	1352
21.4767	17.9689	14.8619	um	Spot	Position	5	1000000244	1353
22.5027	18.2639	14.8199	um	Spot	Position	5	1000000110	1354
25.4397	18.8744	14.821	um	Spot	Position	5	1000000252	1355
20.4536	12.8024	15.0974	um	Spot	Position	5	1000000109	1356
21.6984	13.7902	15.0671	um	Spot	Position	5	1000000407	1357
23.9383	14.7814	15.1318	um	Spot	Position	5	1000000243	1358
24.4454	15.6601	15.1459	um	Spot	Position	5	1000000101	1359
24.5445	17.6292	14.9743	um	Spot	Position	5	1000000242	1360
20.9201	15.7886	15.2566	um	Spot	Position	5	1000000113	1361
23.0414	15.7184	15.334	um	Spot	Position	5	1000000328	1362
21.5694	14.1357	15.4153	um	Spot	Position	5	1000000112	1363
25.1672	14.4445	15.4257	um	Spot	Position	5	1000000138	1364
20.8767	14.9829	15.505	um	Spot	Position	5	1000000245	1365
24.7822	16.4133	15.5203	um	Spot	Position	5	1000000331	1366
22.0836	17.0673	15.558	um	Spot	Position	5	1000000116	1367
23.7432	18.4141	15.5408	um	Spot	Position	5	1000000332	1368
21.3774	19.0975	15.6218	um	Spot	Position	5	1000000408	1369
23.2697	15.0881	15.8363	um	Spot	Position	5	1000000330	1370
21.7699	18.5415	15.6986	um	Spot	Position	5	1000000409	1371
25.5013	13.9152	15.9151	um	Spot	Position	5	1000000329	1372
21.7307	17.4405	15.9647	um	Spot	Position	5	1000000124	1373
23.291	17.9285	15.9636	um	Spot	Position	5	1000000117	1374
23.9542	13.7613	16.0591	um	Spot	Position	5	1000000107	1375
21.335	17.1941	16.1362	um	Spot	Position	5	1000000282	1376
24.6665	17.4454	16.1856	um	Spot	Position	5	1000000280	1377
23.806	16.2026	16.3465	um	Spot	Position	5	1000000122	1378
25.4184	16.606	16.2908	um	Spot	Position	5	1000000123	1379
20.5671	17.5719	16.2933	um	Spot	Position	5	1000000246	1380
22.426	17.9235	16.3952	um	Spot	Position	5	1000000281	1381
19.4792	16.1201	16.653	um	Spot	Position	5	1000000333	1382
21.3127	16.4388	16.6414	um	Spot	Position	5	1000000410	1383
20.9611	14.9948	16.8258	um	Spot	Position	5	1000000334	1384
21.2605	18.0436	16.7984	um	Spot	Position	5	1000000411	1385
22.3981	14.1448	17.0446	um	Spot	Position	5	1000000111	1386
24.4196	14.3149	17.0964	um	Spot	Position	5	1000000126	1387
21.7662	16.3734	17.0928	um	Spot	Position	5	1000000335	1388
20.292	18.4603	17.0317	um	Spot	Position	5	1000000127	1389
25.133	13.124	17.4735	um	Spot	Position	5	1000000114	1390
23.5057	13.5055	17.4923	um	Spot	Position	5	1000000336	1391
22.4171	14.0299	17.3755	um	Spot	Position	5	1000000337	1392
21.6366	14.2619	17.4428	um	Spot	Position	5	1000000412	1393
20.7917	19.1854	17.5499	um	Spot	Position	5	1000000360	1394
20.4516	18.0884	17.5777	um	Spot	Position	5	1000000283	1395
24.6069	16.8889	17.9288	um	Spot	Position	5	1000000247	1396
21.989	17.553	18.1012	um	Spot	Position	5	1000000130	1397
23.7054	13.1297	18.3104	um	Spot	Position	5	1000000285	1398
25.0769	17.7156	18.3741	um	Spot	Position	5	1000000413	1399
21.0964	15.9895	18.6225	um	Spot	Position	5	1000000248	1400
21.6122	18.085	18.4934	um	Spot	Position	5	1000000338	1401
22.6782	15.2469	18.7299	um	Spot	Position	5	1000000284	1402
20.2838	18.5808	18.7129	um	Spot	Position	5	1000000211	1403
20.608	18.702	19.0768	um	Spot	Position	5	1000000341	1404
20.0022	15.4736	19.1789	um	Spot	Position	5	1000000286	1405
21.2801	17.0433	19.2441	um	Spot	Position	5	1000000133	1406
22.8503	16.9948	19.4455	um	Spot	Position	5	1000000342	1407
19.318	17.0275	19.5076	um	Spot	Position	5	1000000134	1408
24.5982	17.2813	19.4739	um	Spot	Position	5	1000000136	1409
21.4706	18.2225	19.3931	um	Spot	Position	5	1000000288	1410
24.5596	18.6451	19.4409	um	Spot	Position	5	1000000249	1411
20.689	17.9331	19.6983	um	Spot	Position	5	1000000128	1412
19.7998	18.3415	19.6618	um	Spot	Position	5	1000000263	1413
22.2897	16.3993	19.7937	um	Spot	Position	5	1000000345	1414
20.738	18.6533	19.8398	um	Spot	Position	5	1000000287	1415
23.5475	15.5246	19.9889	um	Spot	Position	5	1000000135	1416
21.0958	15.9018	20.0833	um	Spot	Position	5	1000000340	1417
21.1157	17.8875	19.9952	um	Spot	Position	5	1000000414	1418
19.7694	18.8525	20.024	um	Spot	Position	5	1000000343	1419
23.0376	16.2886	20.2322	um	Spot	Position	5	1000000344	1420
19.6598	19.1218	20.5627	um	Spot	Position	5	1000000264	1421
26.0364	13.4792	13.9834	um	Spot	Position	5	1000000415	1422
31.1587	15.1368	13.9386	um	Spot	Position	5	1000000276	1423
28.031	18.2029	14.2005	um	Spot	Position	5	1000000290	1424
28.0799	14.5391	14.3222	um	Spot	Position	5	1000000275	1425
27.1861	15.8212	14.5174	um	Spot	Position	5	1000000416	1426
29.862	17.9537	14.3728	um	Spot	Position	5	1000000289	1427
26.3058	18.0061	14.4149	um	Spot	Position	5	1000000250	1428
29.2303	18.8106	14.4977	um	Spot	Position	5	1000000346	1429
26.4536	14.0644	14.7134	um	Spot	Position	5	1000000076	1430
28.2774	15.4353	14.6705	um	Spot	Position	5	1000000347	1431
27.0223	17.1497	14.7004	um	Spot	Position	5	1000000253	1432
26.87	18.6372	14.6115	um	Spot	Position	5	1000000251	1433
29.5723	14.4788	14.94	um	Spot	Position	5	1000000073	1434
29.4122	16.0356	14.9093	um	Spot	Position	5	1000000348	1435
28.7097	17.2298	14.8598	um	Spot	Position	5	1000000291	1436
26.1499	13.4086	15.1255	um	Spot	Position	5	1000000141	1437
28.65	17.8156	15.1891	um	Spot	Position	5	1000000292	1438
27.6392	14.7337	15.2249	um	Spot	Position	5	1000000142	1439
27.7242	17.1205	15.2369	um	Spot	Position	5	1000000140	1440
25.9513	16.2542	15.5567	um	Spot	Position	5	1000000118	1441
29.1773	15.0792	15.6916	um	Spot	Position	5	1000000417	1442
29.6293	13.0489	15.943	um	Spot	Position	5	1000000143	1443
27.178	14.6427	15.9435	um	Spot	Position	5	1000000293	1444
28.0396	15.6192	15.9455	um	Spot	Position	5	1000000139	1445
26.2168	16.7307	15.9695	um	Spot	Position	5	1000000294	1446
27.3436	16.0263	16.1637	um	Spot	Position	5	1000000349	1447
28.9712	19.0791	16.1249	um	Spot	Position	5	1000000145	1448
29.7432	19.0606	16.1337	um	Spot	Position	5	1000000418	1449
25.7219	19.1953	16.2303	um	Spot	Position	5	1000000149	1450
28.9279	16.9286	16.2934	um	Spot	Position	5	1000000254	1451
27.2201	17.6195	16.3851	um	Spot	Position	5	1000000255	1452
26.6763	13.6778	16.6232	um	Spot	Position	5	1000000295	1453
28.168	17.5439	16.5549	um	Spot	Position	5	1000000150	1454
27.4832	19.1873	16.5964	um	Spot	Position	5	1000000154	1455
26.987	14.875	16.9955	um	Spot	Position	5	1000000155	1456
26.3711	16.4598	17.0213	um	Spot	Position	5	1000000419	1457
28.808	16.9467	17.0686	um	Spot	Position	5	1000000153	1458
29.6708	13.816	17.2306	um	Spot	Position	5	1000000151	1459
28.9593	15.983	17.221	um	Spot	Position	5	1000000351	1460
27.7563	16.0259	17.3306	um	Spot	Position	5	1000000161	1461
26.3125	14.7854	17.4054	um	Spot	Position	5	1000000350	1462
27.089	14.4376	17.9099	um	Spot	Position	5	1000000159	1463
26.2471	14.5408	18.3552	um	Spot	Position	5	1000000164	1464
27.5482	15.7588	18.2699	um	Spot	Position	5	1000000156	1465
26.2268	17.2999	18.4147	um	Spot	Position	5	1000000157	1466
28.287	17.8965	18.733	um	Spot	Position	5	1000000165	1467
27.104	18.3754	18.7975	um	Spot	Position	5	1000000166	1468
16.3373	22.2326	14.6165	um	Spot	Position	5	1000000167	1469
16.2641	22.9272	15.7067	um	Spot	Position	5	1000000170	1470
15.6512	22.0167	16.0064	um	Spot	Position	5	1000000169	1471
13.8346	21.917	16.4835	um	Spot	Position	5	1000000296	1472
16.8147	22.3645	17.0005	um	Spot	Position	5	1000000172	1473
16.652	21.8905	17.7027	um	Spot	Position	5	1000000173	1474
18.3702	22.9207	17.6564	um	Spot	Position	5	1000000171	1475
17.3694	21.0928	17.8111	um	Spot	Position	5	1000000174	1476
18.801	19.6539	18.3358	um	Spot	Position	5	1000000209	1477
17.1653	20.0517	18.6146	um	Spot	Position	5	1000000176	1478
18.4064	20.5386	19.0757	um	Spot	Position	5	1000000297	1479
16.3331	22.0599	19.3487	um	Spot	Position	5	1000000420	1480
18.524	22.563	19.9357	um	Spot	Position	5	1000000298	1481
18.2759	20.0899	20.3997	um	Spot	Position	5	1000000421	1482
18.7136	20.423	20.469	um	Spot	Position	5	1000000352	1483
18.1811	22.9982	20.4541	um	Spot	Position	5	1000000353	1484
16.9814	23.2846	20.5988	um	Spot	Position	5	1000000257	1485
18.201	24.2025	20.4788	um	Spot	Position	5	1000000179	1486
17.3654	20.6314	20.7725	um	Spot	Position	5	1000000180	1487
18.8991	24.7498	20.9527	um	Spot	Position	5	1000000354	1488
18.3989	20.3405	21.1363	um	Spot	Position	5	1000000299	1489
18.7395	25.483	21.079	um	Spot	Position	5	1000000185	1490
16.9452	21.0569	21.9212	um	Spot	Position	5	1000000355	1491
18.8989	21.7493	22.0478	um	Spot	Position	5	1000000356	1492
17.8743	23.6785	22.058	um	Spot	Position	5	1000000184	1493
18.5277	25.2806	22.4716	um	Spot	Position	5	1000000188	1494
17.4273	21.1303	22.6601	um	Spot	Position	5	1000000357	1495
18.2242	20.3616	22.9023	um	Spot	Position	5	1000000300	1496
24.9542	21.315	14.1489	um	Spot	Position	5	1000000193	1497
24.3926	19.5525	14.4212	um	Spot	Position	5	1000000192	1498
25.5	22.4296	14.4393	um	Spot	Position	5	1000000079	1499
23.1836	22.8583	14.4041	um	Spot	Position	5	1000000195	1500
24.6937	22.8192	14.4797	um	Spot	Position	5	1000000194	1501
21.1777	19.3273	14.9024	um	Spot	Position	5	1000000422	1502
23.1754	19.8695	14.8901	um	Spot	Position	5	1000000423	1503
19.3055	19.6174	15.406	um	Spot	Position	5	1000000199	1504
25.0466	20.1964	15.2401	um	Spot	Position	5	1000000424	1505
24.243	20.9387	15.6743	um	Spot	Position	5	1000000189	1506
22.3305	22.6479	15.7838	um	Spot	Position	5	1000000201	1507
23.95	21.4078	16.2357	um	Spot	Position	5	1000000258	1508
24.7726	22.337	16.2334	um	Spot	Position	5	1000000196	1509
20.305	20.0771	16.4651	um	Spot	Position	5	1000000261	1510
24.9426	21.3747	16.3331	um	Spot	Position	5	1000000358	1511
20.2784	19.2893	16.5152	um	Spot	Position	5	1000000260	1512
23.5438	21.6229	16.6163	um	Spot	Position	5	1000000301	1513
22.423	21.0915	17.0389	um	Spot	Position	5	1000000359	1514
23.1984	22.8384	17.0827	um	Spot	Position	5	1000000198	1515
25.4455	20.262	17.1723	um	Spot	Position	5	1000000202	1516
19.6446	21.3112	17.1833	um	Spot	Position	5	1000000205	1517
21.4333	19.9968	17.4766	um	Spot	Position	5	1000000361	1518
22.9916	21.5877	17.7504	um	Spot	Position	5	1000000206	1519
21.5179	21.877	17.6024	um	Spot	Position	5	1000000259	1520
22.2543	21.2159	17.8813	um	Spot	Position	5	1000000262	1521
21.3251	22.435	17.9483	um	Spot	Position	5	1000000425	1522
21.4138	23.4642	17.9091	um	Spot	Position	5	1000000362	1523
20.943	20.3223	18.0593	um	Spot	Position	5	1000000212	1524
21.2585	23.1749	18.124	um	Spot	Position	5	1000000426	1525
21.0115	24.3288	18.1315	um	Spot	Position	5	1000000210	1526
24.2553	19.9135	18.3516	um	Spot	Position	5	1000000364	1527
20.1571	20.565	18.3815	um	Spot	Position	5	1000000427	1528
21.269	19.9927	18.5588	um	Spot	Position	5	1000000363	1529
21.1464	22.1175	18.5337	um	Spot	Position	5	1000000365	1530
22.5497	22.1279	18.6139	um	Spot	Position	5	1000000305	1531
22.2128	19.655	18.7161	um	Spot	Position	5	1000000303	1532
19.7351	20.5674	18.7014	um	Spot	Position	5	1000000428	1533
23.455	20.7168	18.7803	um	Spot	Position	5	1000000302	1534
20.2979	20.9089	18.7244	um	Spot	Position	5	1000000215	1535
25.0654	19.2566	18.9859	um	Spot	Position	5	1000000129	1536
22.1265	19.9819	19.3989	um	Spot	Position	5	1000000208	1537
25.37	19.9469	19.4346	um	Spot	Position	5	1000000214	1538
20.0484	22.5825	19.4382	um	Spot	Position	5	1000000366	1539
21.6618	19.3541	19.5486	um	Spot	Position	5	1000000429	1540
20.7321	20.6172	19.5547	um	Spot	Position	5	1000000430	1541
19.771	21.6398	19.7199	um	Spot	Position	5	1000000304	1542
21.1209	20.6024	20.045	um	Spot	Position	5	1000000367	1543
19.8472	21.005	20.0777	um	Spot	Position	5	1000000306	1544
20.5171	23.3814	20.033	um	Spot	Position	5	1000000307	1545
20.3779	19.3892	20.2825	um	Spot	Position	5	1000000431	1546
24.2378	21.7411	20.2631	um	Spot	Position	5	1000000432	1547
23.2003	19.3449	20.982	um	Spot	Position	5	1000000217	1548
21.0042	21.5658	20.9479	um	Spot	Position	5	1000000433	1549
19.4992	22.122	21.0483	um	Spot	Position	5	1000000183	1550
19.5938	24.644	21.2438	um	Spot	Position	5	1000000216	1551
19.2197	20.1082	21.6103	um	Spot	Position	5	1000000368	1552
19.7866	21.5871	22.156	um	Spot	Position	5	1000000369	1553
19.6936	20.7785	22.415	um	Spot	Position	5	1000000370	1554
19.8584	20.3721	22.8841	um	Spot	Position	5	1000000220	1555
19.8701	23.4714	22.9116	um	Spot	Position	5	1000000221	1556
20.3464	20.9917	23.5842	um	Spot	Position	5	1000000223	1557
19.3045	21.8692	23.7461	um	Spot	Position	5	1000000222	1558
26.4075	19.9449	14.1757	um	Spot	Position	5	1000000434	1559
25.6002	20.1897	14.9444	um	Spot	Position	5	1000000224	1560
27.196	23.2467	15.1002	um	Spot	Position	5	1000000227	1561
26.3882	21.5495	15.5772	um	Spot	Position	5	1000000309	1562
25.6787	19.3678	15.7482	um	Spot	Position	5	1000000371	1563
27.7175	20.1008	16.1631	um	Spot	Position	5	1000000226	1564
27.1059	19.6023	17.2457	um	Spot	Position	5	1000000372	1565
26.1551	21.2309	17.8444	um	Spot	Position	5	1000000229	1566
26.6205	19.4425	18.2783	um	Spot	Position	5	1000000163	1567
29.1025	20.8068	18.5036	um	Spot	Position	5	1000000310	1568
22.1943	25.9693	18.0208	um	Spot	Position	5	1000000204	1569
28.5413	15.5722	11.1896	um	Spot	Position	5	1000000373	1570
27.7937	17.827	12.9155	um	Spot	Position	5	1000000374	1571
25.4176	26.1576	13.1503	um	Spot	Position	5	1000002974	18487
25.0155	12.6695	10.632	um	Spot	Position	6	1000000034	1572
25.0653	11.6581	12.0818	um	Spot	Position	6	1000000002	1573
24.3345	12.3305	12.7237	um	Spot	Position	6	1000000011	1574
20.4637	12.6847	12.9565	um	Spot	Position	6	1000000265	1575
27.5444	12.6402	9.32613	um	Spot	Position	6	1000000029	1576
28.4678	12.7267	9.7879	um	Spot	Position	6	1000000030	1577
26.4359	12.2533	10.6654	um	Spot	Position	6	1000000435	1578
28.5223	11.502	11.533	um	Spot	Position	6	1000000045	1579
27.7854	11.1776	12.4973	um	Spot	Position	6	1000000003	1580
28.0156	11.9761	12.5905	um	Spot	Position	6	1000000088	1581
26.7202	12.7652	12.7212	um	Spot	Position	6	1000000097	1582
30.316	12.43	12.9516	um	Spot	Position	6	1000000375	1583
25.9173	12.1614	13.1397	um	Spot	Position	6	1000000436	1584
28.3273	12.2756	13.2443	um	Spot	Position	6	1000000238	1585
27.5962	11.1502	13.8101	um	Spot	Position	6	1000000006	1586
18.7532	14.2355	13.2766	um	Spot	Position	6	1000000021	1587
18.8343	18.2873	13.637	um	Spot	Position	6	1000000092	1588
22.9519	13.4634	9.80019	um	Spot	Position	6	1000000437	1589
24.1005	17.6665	10.4643	um	Spot	Position	6	1000000036	1590
24.6138	13.9907	10.757	um	Spot	Position	6	1000000038	1591
25.3702	15.4484	11.4361	um	Spot	Position	6	1000000376	1592
22.7691	15.6344	11.6476	um	Spot	Position	6	1000000010	1593
23.5663	16.15	11.6523	um	Spot	Position	6	1000000013	1594
25.3374	16.7904	11.5826	um	Spot	Position	6	1000000268	1595
21.3133	16.804	11.7248	um	Spot	Position	6	1000000009	1596
25.2086	12.9042	11.9965	um	Spot	Position	6	1000000377	1597
23.1306	14.7926	12.1369	um	Spot	Position	6	1000000012	1598
22.4428	14.6259	12.8727	um	Spot	Position	6	1000000017	1599
23.9581	14.8717	13.2065	um	Spot	Position	6	1000000311	1600
23.4974	15.4757	13.0286	um	Spot	Position	6	1000000016	1601
22.5428	18.2244	13.1041	um	Spot	Position	6	1000000020	1602
23.0404	13.5806	13.4038	um	Spot	Position	6	1000000438	1603
21.4828	18.8408	13.2954	um	Spot	Position	6	1000000105	1604
25.0192	18.1148	13.5368	um	Spot	Position	6	1000000065	1605
23.7216	13.5748	13.8473	um	Spot	Position	6	1000000022	1606
25.1636	15.5379	13.875	um	Spot	Position	6	1000000064	1607
23.7313	15.7067	13.675	um	Spot	Position	6	1000000439	1608
23.961	18.2759	13.7083	um	Spot	Position	6	1000000024	1609
26.88	16.9439	8.86017	um	Spot	Position	6	1000000230	1610
26.8351	18.2815	9.16438	um	Spot	Position	6	1000000031	1611
29.1887	18.2369	9.4325	um	Spot	Position	6	1000000312	1612
28.5252	13.2277	9.63751	um	Spot	Position	6	1000000313	1613
27.6235	14.2789	9.60498	um	Spot	Position	6	1000000231	1614
26.1763	14.9245	9.61959	um	Spot	Position	6	1000000035	1615
27.9537	15.7634	9.83514	um	Spot	Position	6	1000000233	1616
26.0178	16.8549	9.83018	um	Spot	Position	6	1000000314	1617
27.7022	18.1376	9.80101	um	Spot	Position	6	1000000378	1618
28.8062	14.5762	10.0893	um	Spot	Position	6	1000000379	1619
28.1048	19.1405	10.1928	um	Spot	Position	6	1000000267	1620
29.0627	15.7656	10.2845	um	Spot	Position	6	1000000440	1621
30.6638	15.9932	10.3752	um	Spot	Position	6	1000000380	1622
29.8228	18.2305	10.2263	um	Spot	Position	6	1000000232	1623
28.2183	13.2914	10.543	um	Spot	Position	6	1000000044	1624
25.9338	14.6603	10.5196	um	Spot	Position	6	1000000046	1625
27.2712	16.6396	10.5144	um	Spot	Position	6	1000000234	1626
26.4277	14.0398	10.6341	um	Spot	Position	6	1000000236	1627
30.6833	16.904	10.6644	um	Spot	Position	6	1000000266	1628
28.9647	13.0958	10.9788	um	Spot	Position	6	1000000441	1629
26.6543	13.475	11.0638	um	Spot	Position	6	1000000382	1630
28.4648	14.558	10.8593	um	Spot	Position	6	1000000039	1631
27.9491	15.2771	10.9329	um	Spot	Position	6	1000000271	1632
29.0332	16.6507	11.0401	um	Spot	Position	6	1000000387	1633
29.5385	17.1483	10.8539	um	Spot	Position	6	1000000385	1634
27.7319	18.0151	10.9143	um	Spot	Position	6	1000000037	1635
28.9325	13.2097	11.2501	um	Spot	Position	6	1000000383	1636
30.4845	15.5791	11.1824	um	Spot	Position	6	1000000052	1637
29.7984	16.7563	11.2213	um	Spot	Position	6	1000000384	1638
26.9694	17.332	11.0936	um	Spot	Position	6	1000000442	1639
26.2999	18.6808	11.1657	um	Spot	Position	6	1000000316	1640
29.7887	14.7621	11.3972	um	Spot	Position	6	1000000386	1641
26.6542	15.2837	11.3923	um	Spot	Position	6	1000000381	1642
26.1664	16.1858	11.4648	um	Spot	Position	6	1000000443	1643
26.5457	16.7979	11.2989	um	Spot	Position	6	1000000047	1644
28.4587	17.8668	11.3753	um	Spot	Position	6	1000000389	1645
30.4083	16.8844	11.6269	um	Spot	Position	6	1000000067	1646
28.1315	17.468	11.5195	um	Spot	Position	6	1000000388	1647
25.8444	13.9576	11.7755	um	Spot	Position	6	1000000390	1648
27.5779	15.0352	11.9198	um	Spot	Position	6	1000000320	1649
29.603	15.6171	11.7314	um	Spot	Position	6	1000000237	1650
28.4232	17.2491	11.7958	um	Spot	Position	6	1000000270	1651
25.6276	15.8649	12.0995	um	Spot	Position	6	1000000269	1652
26.173	16.3874	11.9383	um	Spot	Position	6	1000000315	1653
28.9244	16.9606	12.1231	um	Spot	Position	6	1000000319	1654
29.4678	16.9044	12.1048	um	Spot	Position	6	1000000321	1655
26.6307	18.5025	12.0059	um	Spot	Position	6	1000000318	1656
26.3148	14.1625	12.2928	um	Spot	Position	6	1000000396	1657
28.3919	17.3167	12.3301	um	Spot	Position	6	1000000394	1658
27.3483	14.1657	12.5685	um	Spot	Position	6	1000000074	1659
26.3308	14.9481	12.431	um	Spot	Position	6	1000000050	1660
28.3167	15.0853	12.5359	um	Spot	Position	6	1000000392	1661
28.9095	15.2279	12.4947	um	Spot	Position	6	1000000317	1662
28.603	16.7248	12.5566	um	Spot	Position	6	1000000444	1663
28.3318	17.3993	12.6389	um	Spot	Position	6	1000000391	1664
29.2623	15.6917	12.8728	um	Spot	Position	6	1000000393	1665
28.0557	16.0645	12.9938	um	Spot	Position	6	1000000397	1666
27.3877	17.5392	13.0057	um	Spot	Position	6	1000000395	1667
25.8275	18.7619	12.8782	um	Spot	Position	6	1000000061	1668
28.1689	14.1574	13.0986	um	Spot	Position	6	1000000398	1669
27.6439	15.6188	13.1633	um	Spot	Position	6	1000000445	1670
29.2573	15.9067	13.2253	um	Spot	Position	6	1000000399	1671
29.1208	17.6777	13.2212	um	Spot	Position	6	1000000273	1672
28.8224	17.5128	13.3541	um	Spot	Position	6	1000000446	1673
28.6333	17.9309	13.4217	um	Spot	Position	6	1000000447	1674
29.3759	16.0292	13.548	um	Spot	Position	6	1000000448	1675
29.3357	18.6252	13.5292	um	Spot	Position	6	1000000058	1676
26.6585	19.1577	13.5669	um	Spot	Position	6	1000000308	1677
26.8872	13.6316	13.861	um	Spot	Position	6	1000000062	1678
25.8498	15.5844	13.683	um	Spot	Position	6	1000000401	1679
31.2663	16.5019	13.8129	um	Spot	Position	6	1000000240	1680
25.4741	19.964	12.675	um	Spot	Position	6	1000000060	1681
26.3925	20.8901	8.58685	um	Spot	Position	6	1000000449	1682
27.307	19.4106	10.0544	um	Spot	Position	6	1000000042	1683
27.5219	21.6228	10.9849	um	Spot	Position	6	1000000450	1684
27.4525	19.2233	11.4139	um	Spot	Position	6	1000000277	1685
26.8026	19.4475	12.5204	um	Spot	Position	6	1000000272	1686
29.3639	21.055	12.6491	um	Spot	Position	6	1000000451	1687
27.5853	19.5346	13.3865	um	Spot	Position	6	1000000452	1688
26.7848	19.8455	13.4472	um	Spot	Position	6	1000000274	1689
29.4426	21.2703	13.6119	um	Spot	Position	6	1000000225	1690
26.4596	20.5685	13.7098	um	Spot	Position	6	1000000070	1691
25.136	11.4986	16.1891	um	Spot	Position	6	1000000080	1692
24.2154	12.279	16.3865	um	Spot	Position	6	1000000081	1693
22.8515	12.3361	16.9527	um	Spot	Position	6	1000000120	1694
25.423	12.5672	17.0883	um	Spot	Position	6	1000000402	1695
21.4078	11.7241	18.7925	um	Spot	Position	6	1000000339	1696
23.7761	12.3586	18.9666	um	Spot	Position	6	1000000087	1697
25.8774	12.1069	14.2348	um	Spot	Position	6	1000000403	1698
27.4612	12.3761	15.3863	um	Spot	Position	6	1000000147	1699
28.1982	11.3869	16.2035	um	Spot	Position	6	1000000090	1700
18.3244	18.5996	14.4528	um	Spot	Position	6	1000000324	1701
16.4357	15.9074	15.26	um	Spot	Position	6	1000000091	1702
18.2737	18.1982	16.2616	um	Spot	Position	6	1000000278	1703
18.3174	18.2019	16.7788	um	Spot	Position	6	1000000325	1704
17.7292	18.8457	17.0473	um	Spot	Position	6	1000000256	1705
15.7731	15.0444	17.2098	um	Spot	Position	6	1000000093	1706
16.2445	16.9756	17.7666	um	Spot	Position	6	1000000404	1707
17.6871	17.1491	17.6456	um	Spot	Position	6	1000000326	1708
18.471	18.9088	17.6899	um	Spot	Position	6	1000000207	1709
19.1939	16.1317	18.6003	um	Spot	Position	6	1000000132	1710
23.9921	13.0418	14.0091	um	Spot	Position	6	1000000102	1711
24.8256	14.0419	13.9926	um	Spot	Position	6	1000000405	1712
21.5837	16.5265	14.0844	um	Spot	Position	6	1000000103	1713
25.1171	16.511	14.1911	um	Spot	Position	6	1000000072	1714
22.2559	16.8671	14.2622	um	Spot	Position	6	1000000104	1715
22.926	16.8785	14.1065	um	Spot	Position	6	1000000241	1716
22.155	14.6089	14.4942	um	Spot	Position	6	1000000279	1717
25.3143	17.0093	14.4425	um	Spot	Position	6	1000000096	1718
21.6369	13.5444	14.7232	um	Spot	Position	6	1000000407	1719
21.4497	17.6748	14.6821	um	Spot	Position	6	1000000244	1720
22.7117	18.0011	14.6544	um	Spot	Position	6	1000000110	1721
25.1382	19.1713	14.6802	um	Spot	Position	6	1000000252	1722
24.024	14.6465	14.9044	um	Spot	Position	6	1000000243	1723
21.0013	15.6401	14.842	um	Spot	Position	6	1000000113	1724
23.535	13.786	15.0673	um	Spot	Position	6	1000000406	1725
24.2111	17.0708	15.1208	um	Spot	Position	6	1000000025	1726
22.2977	17.1508	14.9785	um	Spot	Position	6	1000000453	1727
20.9192	14.7489	15.3274	um	Spot	Position	6	1000000245	1728
25.5648	15.0516	15.1959	um	Spot	Position	6	1000000454	1729
21.5921	18.8365	15.2492	um	Spot	Position	6	1000000408	1730
25.1534	19.1129	15.2235	um	Spot	Position	6	1000000455	1731
24.9501	14.4533	15.6134	um	Spot	Position	6	1000000138	1732
22.9679	15.7686	15.4638	um	Spot	Position	6	1000000328	1733
23.3821	17.8205	15.5744	um	Spot	Position	6	1000000117	1734
24.108	18.3711	15.543	um	Spot	Position	6	1000000332	1735
24.6596	16.4902	15.6842	um	Spot	Position	6	1000000331	1736
21.9233	17.0469	15.7242	um	Spot	Position	6	1000000124	1737
21.9341	18.3753	15.665	um	Spot	Position	6	1000000409	1738
25.296	13.8773	16.023	um	Spot	Position	6	1000000329	1739
23.0406	15.2264	15.9542	um	Spot	Position	6	1000000330	1740
24.0857	15.983	16.0031	um	Spot	Position	6	1000000122	1741
21.3807	16.8829	15.9756	um	Spot	Position	6	1000000282	1742
25.5257	16.4356	16.1815	um	Spot	Position	6	1000000123	1743
20.7216	17.151	16.2417	um	Spot	Position	6	1000000246	1744
22.6664	17.7425	16.1178	um	Spot	Position	6	1000000281	1745
24.528	17.5339	16.4748	um	Spot	Position	6	1000000280	1746
23.4597	14.9179	16.5068	um	Spot	Position	6	1000000456	1747
21.3693	16.3223	16.6109	um	Spot	Position	6	1000000410	1748
21.3622	13.5965	16.8061	um	Spot	Position	6	1000000457	1749
21.0013	14.7284	16.8285	um	Spot	Position	6	1000000334	1750
22.0573	16.1618	16.9004	um	Spot	Position	6	1000000335	1751
19.2655	16.426	16.8807	um	Spot	Position	6	1000000333	1752
21.491	17.8651	16.7128	um	Spot	Position	6	1000000411	1753
20.3075	18.2732	16.7569	um	Spot	Position	6	1000000127	1754
24.6252	14.1869	17.1142	um	Spot	Position	6	1000000126	1755
22.3373	13.6211	17.2491	um	Spot	Position	6	1000000337	1756
20.9322	17.6737	17.1803	um	Spot	Position	6	1000000458	1757
20.4826	17.7755	17.2787	um	Spot	Position	6	1000000283	1758
21.7679	14.2429	17.5484	um	Spot	Position	6	1000000412	1759
20.8761	19.1891	17.4878	um	Spot	Position	6	1000000360	1760
23.8257	13.3009	17.6648	um	Spot	Position	6	1000000285	1761
23.06	13.6482	17.6916	um	Spot	Position	6	1000000336	1762
20.2234	15.4383	17.6183	um	Spot	Position	6	1000000459	1763
22.0338	17.4245	18.0373	um	Spot	Position	6	1000000130	1764
25.1248	17.6265	18.1521	um	Spot	Position	6	1000000413	1765
20.5023	17.3408	18.3871	um	Spot	Position	6	1000000460	1766
21.7463	17.8105	18.3924	um	Spot	Position	6	1000000338	1767
24.3429	16.9276	18.5295	um	Spot	Position	6	1000000461	1768
20.6868	18.2924	18.5881	um	Spot	Position	6	1000000341	1769
22.7957	14.9407	19.0505	um	Spot	Position	6	1000000284	1770
22.4351	17.7263	18.983	um	Spot	Position	6	1000000462	1771
21.6133	18.1398	19.0456	um	Spot	Position	6	1000000288	1772
21.5651	16.9189	19.2289	um	Spot	Position	6	1000000133	1773
22.391	15.9397	19.4292	um	Spot	Position	6	1000000345	1774
23.0322	16.9855	19.4231	um	Spot	Position	6	1000000342	1775
24.7813	18.5565	19.3721	um	Spot	Position	6	1000000249	1776
19.7201	15.4879	19.5909	um	Spot	Position	6	1000000286	1777
19.2499	16.6727	19.5671	um	Spot	Position	6	1000000134	1778
20.6761	18.8979	19.6204	um	Spot	Position	6	1000000287	1779
21.2862	17.5846	19.8516	um	Spot	Position	6	1000000414	1780
19.866	18.0985	19.9103	um	Spot	Position	6	1000000263	1781
23.6365	15.5377	20.0641	um	Spot	Position	6	1000000135	1782
23.0612	16.0259	20.0808	um	Spot	Position	6	1000000344	1783
19.8601	18.4087	20.0192	um	Spot	Position	6	1000000343	1784
20.9661	16.1353	20.3312	um	Spot	Position	6	1000000340	1785
20.8279	17.718	20.2482	um	Spot	Position	6	1000000128	1786
20.4132	18.6491	20.5235	um	Spot	Position	6	1000000463	1787
19.6459	18.7897	20.744	um	Spot	Position	6	1000000264	1788
31.3282	14.9734	14.0425	um	Spot	Position	6	1000000276	1789
29.1848	15.3733	13.8899	um	Spot	Position	6	1000000400	1790
28.6071	16.3333	13.9812	um	Spot	Position	6	1000000071	1791
29.4634	16.6829	14.0191	um	Spot	Position	6	1000000322	1792
26.0795	16.7323	14.028	um	Spot	Position	6	1000000323	1793
26.9365	17.3556	13.9574	um	Spot	Position	6	1000000464	1794
28.032	14.5519	14.2905	um	Spot	Position	6	1000000275	1795
25.8058	14.6369	14.1278	um	Spot	Position	6	1000000327	1796
27.8214	18.4134	14.2125	um	Spot	Position	6	1000000290	1797
26.2728	13.1356	14.4161	um	Spot	Position	6	1000000415	1798
29.7357	18.2187	14.508	um	Spot	Position	6	1000000289	1799
27.0627	15.7277	14.6931	um	Spot	Position	6	1000000416	1800
29.2278	19.1328	14.7244	um	Spot	Position	6	1000000346	1801
26.2732	14.0532	14.9426	um	Spot	Position	6	1000000076	1802
26.1191	18.1949	14.8071	um	Spot	Position	6	1000000250	1803
27.0995	18.9681	14.8699	um	Spot	Position	6	1000000251	1804
28.1993	15.3554	15.1004	um	Spot	Position	6	1000000347	1805
29.4303	15.9338	15.1352	um	Spot	Position	6	1000000348	1806
26.9561	17.3144	15.0626	um	Spot	Position	6	1000000253	1807
28.4879	17.3653	15.0971	um	Spot	Position	6	1000000291	1808
25.9713	13.2736	15.3644	um	Spot	Position	6	1000000141	1809
29.596	14.4484	15.3547	um	Spot	Position	6	1000000073	1810
27.634	17.2702	15.5838	um	Spot	Position	6	1000000140	1811
26.4598	17.5671	15.5598	um	Spot	Position	6	1000000465	1812
28.5851	17.9459	15.5071	um	Spot	Position	6	1000000292	1813
27.4849	14.7797	15.8231	um	Spot	Position	6	1000000142	1814
29.1401	15.2767	15.7837	um	Spot	Position	6	1000000417	1815
27.0535	14.6581	15.9985	um	Spot	Position	6	1000000293	1816
27.4909	18.2768	15.8655	um	Spot	Position	6	1000000466	1817
25.9397	16.8285	16.2405	um	Spot	Position	6	1000000294	1818
29.8127	13.1219	16.3936	um	Spot	Position	6	1000000143	1819
27.132	16.1587	16.5977	um	Spot	Position	6	1000000349	1820
28.954	17.1205	16.6645	um	Spot	Position	6	1000000254	1821
28.2584	17.6685	16.5815	um	Spot	Position	6	1000000150	1822
26.7328	13.5287	17.197	um	Spot	Position	6	1000000295	1823
26.6153	14.8848	17.1735	um	Spot	Position	6	1000000155	1824
28.6645	15.9665	17.2984	um	Spot	Position	6	1000000351	1825
29.7549	13.9231	17.411	um	Spot	Position	6	1000000151	1826
27.56	15.7449	17.5247	um	Spot	Position	6	1000000161	1827
26.6195	16.6726	17.5394	um	Spot	Position	6	1000000419	1828
28.7225	17.3329	17.4841	um	Spot	Position	6	1000000153	1829
26.2488	14.8463	17.6826	um	Spot	Position	6	1000000350	1830
26.301	17.7605	17.8519	um	Spot	Position	6	1000000467	1831
27.0264	14.427	18.1782	um	Spot	Position	6	1000000159	1832
26.1628	17.3208	18.3859	um	Spot	Position	6	1000000157	1833
27.5436	15.869	18.5533	um	Spot	Position	6	1000000156	1834
26.1327	14.5634	18.7193	um	Spot	Position	6	1000000468	1835
26.5281	15.2745	18.7244	um	Spot	Position	6	1000000469	1836
28.2589	18.0611	18.7702	um	Spot	Position	6	1000000165	1837
16.3736	22.2405	14.6756	um	Spot	Position	6	1000000167	1838
16.1386	22.9977	15.5629	um	Spot	Position	6	1000000170	1839
13.6876	21.92	16.6444	um	Spot	Position	6	1000000296	1840
16.7713	22.4062	16.8085	um	Spot	Position	6	1000000172	1841
17.2089	21.1768	17.515	um	Spot	Position	6	1000000174	1842
16.4052	22.033	17.7162	um	Spot	Position	6	1000000173	1843
18.7912	19.7988	18.0764	um	Spot	Position	6	1000000209	1844
18.386	23.2766	18.0595	um	Spot	Position	6	1000000171	1845
16.8328	20.031	18.4118	um	Spot	Position	6	1000000176	1846
18.3756	20.5378	18.9442	um	Spot	Position	6	1000000297	1847
16.1853	22.0577	19.3911	um	Spot	Position	6	1000000420	1848
18.3806	22.6699	20.0331	um	Spot	Position	6	1000000298	1849
18.464	20.6297	20.504	um	Spot	Position	6	1000000352	1850
18.031	21.4216	20.5783	um	Spot	Position	6	1000000470	1851
17.9148	23.422	20.4575	um	Spot	Position	6	1000000353	1852
18.071	19.822	20.6586	um	Spot	Position	6	1000000421	1853
16.6827	23.4564	20.6183	um	Spot	Position	6	1000000257	1854
17.1172	20.6817	21.084	um	Spot	Position	6	1000000180	1855
18.8057	25.0465	21.1072	um	Spot	Position	6	1000000354	1856
18.1388	20.5183	21.4367	um	Spot	Position	6	1000000299	1857
17.7477	21.6155	21.5432	um	Spot	Position	6	1000000471	1858
19.1513	20.3844	21.7928	um	Spot	Position	6	1000000368	1859
16.7254	21.0866	21.8931	um	Spot	Position	6	1000000355	1860
18.9993	21.0349	22.2958	um	Spot	Position	6	1000000472	1861
18.673	21.8715	22.244	um	Spot	Position	6	1000000356	1862
17.8571	24.0091	22.2531	um	Spot	Position	6	1000000184	1863
17.1292	21.0735	22.9484	um	Spot	Position	6	1000000357	1864
18.1558	20.2797	23.0595	um	Spot	Position	6	1000000300	1865
19.1011	22.1137	24.141	um	Spot	Position	6	1000000222	1866
24.9172	21.5477	13.9281	um	Spot	Position	6	1000000193	1867
24.8809	23.0217	14.2336	um	Spot	Position	6	1000000194	1868
24.4146	19.5415	14.4391	um	Spot	Position	6	1000000192	1869
21.1129	19.2313	14.746	um	Spot	Position	6	1000000422	1870
25.4734	22.7395	14.6637	um	Spot	Position	6	1000000079	1871
24.7547	20.5679	15.1751	um	Spot	Position	6	1000000424	1872
22.9361	19.7819	15.2535	um	Spot	Position	6	1000000423	1873
22.3654	22.8269	15.5986	um	Spot	Position	6	1000000201	1874
24.144	21.0085	15.786	um	Spot	Position	6	1000000189	1875
20.1731	19.2428	16.171	um	Spot	Position	6	1000000260	1876
20.847	19.6262	16.2632	um	Spot	Position	6	1000000473	1877
25.4243	19.6141	16.1416	um	Spot	Position	6	1000000371	1878
20.314	20.2049	16.1552	um	Spot	Position	6	1000000261	1879
23.6696	21.7048	16.3746	um	Spot	Position	6	1000000301	1880
24.6523	22.7627	16.3834	um	Spot	Position	6	1000000196	1881
21.8529	19.5707	16.5541	um	Spot	Position	6	1000000474	1882
22.8538	21.1336	16.6095	um	Spot	Position	6	1000000475	1883
24.7355	21.6386	16.5252	um	Spot	Position	6	1000000358	1884
22.6301	21.1848	16.7814	um	Spot	Position	6	1000000359	1885
19.6098	21.3712	16.778	um	Spot	Position	6	1000000205	1886
23.2212	22.9175	17.2239	um	Spot	Position	6	1000000198	1887
21.4894	19.9913	17.4307	um	Spot	Position	6	1000000361	1888
20.4387	21.4901	17.7042	um	Spot	Position	6	1000000476	1889
23.2972	21.5448	17.6415	um	Spot	Position	6	1000000206	1890
21.2476	21.8532	17.7425	um	Spot	Position	6	1000000259	1891
21.5316	22.7015	17.667	um	Spot	Position	6	1000000425	1892
21.4973	23.7797	17.7207	um	Spot	Position	6	1000000362	1893
21.0497	20.2451	17.7962	um	Spot	Position	6	1000000212	1894
21.1265	24.5484	17.9908	um	Spot	Position	6	1000000210	1895
24.4508	19.8022	18.1197	um	Spot	Position	6	1000000364	1896
21.3279	23.3348	18.1936	um	Spot	Position	6	1000000426	1897
21.1628	20.1567	18.291	um	Spot	Position	6	1000000363	1898
20.1909	20.5206	18.2646	um	Spot	Position	6	1000000427	1899
20.4239	22.5313	18.3023	um	Spot	Position	6	1000000477	1900
22.3298	19.7421	18.5044	um	Spot	Position	6	1000000303	1901
19.6581	20.5793	18.5138	um	Spot	Position	6	1000000428	1902
22.764	22.3183	18.5269	um	Spot	Position	6	1000000305	1903
21.0825	22.4406	18.5369	um	Spot	Position	6	1000000478	1904
20.3947	20.9333	18.6979	um	Spot	Position	6	1000000215	1905
21.0018	21.9738	18.7826	um	Spot	Position	6	1000000365	1906
23.3769	20.7621	18.9122	um	Spot	Position	6	1000000302	1907
21.7545	19.4542	19.2118	um	Spot	Position	6	1000000429	1908
25.4504	19.9208	19.2085	um	Spot	Position	6	1000000214	1909
22.1448	20.0209	19.2325	um	Spot	Position	6	1000000208	1910
22.5795	20.5465	19.1612	um	Spot	Position	6	1000000479	1911
20.7711	21.375	19.1925	um	Spot	Position	6	1000000480	1912
22.6289	21.7113	19.1841	um	Spot	Position	6	1000000481	1913
20.7549	20.606	19.564	um	Spot	Position	6	1000000430	1914
19.8876	23.0219	19.5842	um	Spot	Position	6	1000000366	1915
22.127	20.9211	19.8721	um	Spot	Position	6	1000000482	1916
21.303	20.6247	20.1556	um	Spot	Position	6	1000000367	1917
20.1212	20.9257	20.1282	um	Spot	Position	6	1000000306	1918
19.6732	21.2572	20.0308	um	Spot	Position	6	1000000483	1919
19.8105	22.0067	20.0147	um	Spot	Position	6	1000000304	1920
20.4047	23.8475	20.0223	um	Spot	Position	6	1000000307	1921
20.775	21.1353	20.3653	um	Spot	Position	6	1000000484	1922
24.2206	21.7708	20.3262	um	Spot	Position	6	1000000432	1923
20.3171	19.7113	20.7501	um	Spot	Position	6	1000000431	1924
19.3323	21.2823	20.7365	um	Spot	Position	6	1000000485	1925
21.2464	21.5852	20.9819	um	Spot	Position	6	1000000433	1926
23.5105	19.2336	21.1372	um	Spot	Position	6	1000000217	1927
19.4411	22.3241	21.2171	um	Spot	Position	6	1000000183	1928
19.3958	24.988	21.4339	um	Spot	Position	6	1000000216	1929
20.189	20.0651	21.8157	um	Spot	Position	6	1000000486	1930
19.7126	21.6717	22.3929	um	Spot	Position	6	1000000369	1931
19.681	20.9095	22.697	um	Spot	Position	6	1000000370	1932
19.8954	20.263	23.1576	um	Spot	Position	6	1000000220	1933
19.8716	23.7434	23.3014	um	Spot	Position	6	1000000221	1934
20.4209	20.9935	24.1365	um	Spot	Position	6	1000000487	1935
26.9585	19.7426	14.234	um	Spot	Position	6	1000000488	1936
26.2885	19.9723	14.1132	um	Spot	Position	6	1000000434	1937
26.3346	21.8285	15.7163	um	Spot	Position	6	1000000309	1938
29.0155	19.3744	16.3523	um	Spot	Position	6	1000000145	1939
27.6068	20.2592	16.4203	um	Spot	Position	6	1000000226	1940
29.7489	19.3868	16.5254	um	Spot	Position	6	1000000418	1941
27.0595	19.6444	17.21	um	Spot	Position	6	1000000372	1942
26.359	20.7309	17.3684	um	Spot	Position	6	1000000489	1943
25.8513	21.1173	17.8011	um	Spot	Position	6	1000000490	1944
26.1572	21.4214	18.1896	um	Spot	Position	6	1000000229	1945
29.0258	21.0293	18.5738	um	Spot	Position	6	1000000310	1946
18.6053	25.7128	21.2043	um	Spot	Position	6	1000000185	1947
22.4045	26.2569	17.709	um	Spot	Position	6	1000000204	1948
28.5954	15.339	11.393	um	Spot	Position	6	1000000373	1949
28.0625	18.2087	13.4321	um	Spot	Position	6	1000000374	1950
21.6788	15.2936	18.0453	um	Spot	Position	6	1000000491	1951
17.7036	23.3228	17.9521	um	Spot	Position	6	1000002975	18488
24.4846	12.744	10.3037	um	Spot	Position	7	1000000034	1952
24.5639	11.57	11.9844	um	Spot	Position	7	1000000002	1953
24.059	12.2144	12.844	um	Spot	Position	7	1000000011	1954
25.463	11.9907	13.2971	um	Spot	Position	7	1000000436	1955
26.0257	12.086	10.2681	um	Spot	Position	7	1000000435	1956
28.2563	11.3349	11.1988	um	Spot	Position	7	1000000045	1957
27.3317	11.034	12.1837	um	Spot	Position	7	1000000003	1958
27.7766	11.9866	12.4622	um	Spot	Position	7	1000000088	1959
30.2427	12.3994	12.6592	um	Spot	Position	7	1000000375	1960
28.1463	12.0471	13.173	um	Spot	Position	7	1000000238	1961
18.8183	18.4606	13.1441	um	Spot	Position	7	1000000092	1962
22.6572	13.6056	9.64771	um	Spot	Position	7	1000000437	1963
25.5144	15.8187	10.5322	um	Spot	Position	7	1000000492	1964
24.2487	14.0113	10.7138	um	Spot	Position	7	1000000038	1965
25.3395	12.8552	11.4752	um	Spot	Position	7	1000000377	1966
25.0886	15.6063	11.302	um	Spot	Position	7	1000000376	1967
22.3593	15.8901	11.4696	um	Spot	Position	7	1000000010	1968
23.2191	16.3242	11.4302	um	Spot	Position	7	1000000013	1969
24.8477	16.7657	11.5184	um	Spot	Position	7	1000000268	1970
20.9328	16.9975	11.6918	um	Spot	Position	7	1000000009	1971
25.5068	13.9534	11.7693	um	Spot	Position	7	1000000390	1972
22.7075	14.9724	12.0426	um	Spot	Position	7	1000000012	1973
25.137	16.1209	12.2689	um	Spot	Position	7	1000000269	1974
23.633	15.0622	13.0806	um	Spot	Position	7	1000000311	1975
23.1898	15.7562	13.0592	um	Spot	Position	7	1000000016	1976
23.0408	13.4594	13.4964	um	Spot	Position	7	1000000438	1977
23.2854	16.7789	13.4577	um	Spot	Position	7	1000000493	1978
24.7692	18.2874	13.604	um	Spot	Position	7	1000000065	1979
24.521	13.3879	13.8017	um	Spot	Position	7	1000000494	1980
24.803	13.9624	13.7229	um	Spot	Position	7	1000000405	1981
23.2825	16.0514	13.7397	um	Spot	Position	7	1000000439	1982
25.3261	18.4248	13.8372	um	Spot	Position	7	1000000495	1983
26.5822	16.7447	8.53978	um	Spot	Position	7	1000000230	1984
26.6178	18.2672	8.84594	um	Spot	Position	7	1000000031	1985
27.2267	12.8397	9.0521	um	Spot	Position	7	1000000029	1986
28.134	13.3093	9.21886	um	Spot	Position	7	1000000313	1987
27.2482	14.3054	9.21586	um	Spot	Position	7	1000000231	1988
25.9404	14.8913	9.31287	um	Spot	Position	7	1000000035	1989
28.9763	18.4579	9.14663	um	Spot	Position	7	1000000312	1990
27.6889	15.8218	9.46229	um	Spot	Position	7	1000000233	1991
27.4741	18.3452	9.44102	um	Spot	Position	7	1000000378	1992
28.693	14.5759	9.70733	um	Spot	Position	7	1000000379	1993
25.7227	16.9455	9.59855	um	Spot	Position	7	1000000314	1994
25.6249	14.6719	10.1467	um	Spot	Position	7	1000000046	1995
30.8658	15.9573	10.1071	um	Spot	Position	7	1000000380	1996
29.1339	16.2376	10.1655	um	Spot	Position	7	1000000440	1997
27.9244	13.0603	10.2382	um	Spot	Position	7	1000000044	1998
25.9516	14.064	10.2949	um	Spot	Position	7	1000000496	1999
29.0356	15.0882	10.3123	um	Spot	Position	7	1000000497	2000
28.9015	12.8428	10.4228	um	Spot	Position	7	1000000441	2001
28.2338	14.2942	10.5829	um	Spot	Position	7	1000000039	2002
26.9263	16.6489	10.4916	um	Spot	Position	7	1000000234	2003
26.2504	13.5208	10.8424	um	Spot	Position	7	1000000382	2004
28.218	15.5187	10.7579	um	Spot	Position	7	1000000271	2005
30.5089	15.5902	10.7162	um	Spot	Position	7	1000000052	2006
29.278	17.5424	10.6949	um	Spot	Position	7	1000000385	2007
28.8797	16.9065	10.9573	um	Spot	Position	7	1000000387	2008
26.4605	17.5137	10.974	um	Spot	Position	7	1000000442	2009
26.7791	18.0575	11.0094	um	Spot	Position	7	1000000498	2010
27.648	18.3252	11.0153	um	Spot	Position	7	1000000037	2011
28.7712	12.949	11.2321	um	Spot	Position	7	1000000383	2012
29.7938	14.6786	11.1721	um	Spot	Position	7	1000000386	2013
28.8106	14.9243	11.1658	um	Spot	Position	7	1000000499	2014
25.8413	16.2521	11.2007	um	Spot	Position	7	1000000443	2015
26.0806	16.826	11.1992	um	Spot	Position	7	1000000047	2016
29.7968	17.1017	11.1621	um	Spot	Position	7	1000000384	2017
26.0832	18.8473	11.2014	um	Spot	Position	7	1000000316	2018
28.2672	18.0407	11.4104	um	Spot	Position	7	1000000389	2019
26.7675	15.1854	11.6601	um	Spot	Position	7	1000000381	2020
29.8327	15.5964	11.6405	um	Spot	Position	7	1000000237	2021
27.9197	17.7247	11.5655	um	Spot	Position	7	1000000388	2022
27.5599	15.0255	11.7456	um	Spot	Position	7	1000000320	2023
29.4169	17.0481	12.0686	um	Spot	Position	7	1000000321	2024
28.8745	17.3024	11.9518	um	Spot	Position	7	1000000319	2025
26.4737	18.5568	11.9882	um	Spot	Position	7	1000000318	2026
26.7668	12.8881	12.2928	um	Spot	Position	7	1000000097	2027
25.9766	14.076	12.1964	um	Spot	Position	7	1000000396	2028
25.8605	16.3374	12.1605	um	Spot	Position	7	1000000315	2029
28.3818	17.4583	12.2296	um	Spot	Position	7	1000000394	2030
26.0486	14.8746	12.4883	um	Spot	Position	7	1000000050	2031
27.0614	14.9269	12.4472	um	Spot	Position	7	1000000500	2032
27.5508	18.7439	12.4763	um	Spot	Position	7	1000000501	2033
28.101	15.0912	12.7494	um	Spot	Position	7	1000000392	2034
27.5614	15.6441	12.778	um	Spot	Position	7	1000000445	2035
28.7719	15.1076	12.9266	um	Spot	Position	7	1000000317	2036
27.9786	13.968	13.2202	um	Spot	Position	7	1000000398	2037
26.246	15.2435	13.2178	um	Spot	Position	7	1000000502	2038
29.3417	15.5416	13.1178	um	Spot	Position	7	1000000393	2039
27.8298	16.0809	13.112	um	Spot	Position	7	1000000397	2040
28.5018	16.9162	13.1913	um	Spot	Position	7	1000000444	2041
26.891	17.0773	13.0409	um	Spot	Position	7	1000000503	2042
28.2617	17.6213	13.1619	um	Spot	Position	7	1000000391	2043
25.6863	18.8843	13.1135	um	Spot	Position	7	1000000061	2044
28.8719	17.4843	13.3303	um	Spot	Position	7	1000000446	2045
27.0402	17.7546	13.3042	um	Spot	Position	7	1000000395	2046
26.7499	19.0488	13.4228	um	Spot	Position	7	1000000308	2047
29.3076	15.9956	13.5266	um	Spot	Position	7	1000000399	2048
29.3917	16.6776	13.497	um	Spot	Position	7	1000000448	2049
28.5701	18.0738	13.5605	um	Spot	Position	7	1000000447	2050
29.488	18.7688	13.5654	um	Spot	Position	7	1000000058	2051
26.991	17.2672	13.8673	um	Spot	Position	7	1000000464	2052
25.2114	20.1825	12.9092	um	Spot	Position	7	1000000060	2053
25.0877	21.7702	13.4928	um	Spot	Position	7	1000000193	2054
24.6251	20.0661	13.8092	um	Spot	Position	7	1000000504	2055
25.5083	20.2607	13.7582	um	Spot	Position	7	1000000505	2056
25.0436	23.2129	13.835	um	Spot	Position	7	1000000194	2057
26.0192	21.0127	8.22936	um	Spot	Position	7	1000000449	2058
27.9491	19.4211	10.1257	um	Spot	Position	7	1000000267	2059
27.371	19.6779	10.0315	um	Spot	Position	7	1000000042	2060
27.2832	21.9687	10.9692	um	Spot	Position	7	1000000450	2061
27.7405	19.2431	11.1163	um	Spot	Position	7	1000000506	2062
27.3027	19.33	11.3599	um	Spot	Position	7	1000000277	2063
26.4898	19.8543	12.3476	um	Spot	Position	7	1000000272	2064
29.2927	21.4855	12.462	um	Spot	Position	7	1000000451	2065
29.4324	21.4016	13.1873	um	Spot	Position	7	1000000225	2066
27.4307	19.6347	13.3278	um	Spot	Position	7	1000000452	2067
26.5861	20.0475	13.5027	um	Spot	Position	7	1000000274	2068
26.287	20.8572	13.8573	um	Spot	Position	7	1000000070	2069
25.4869	11.8044	14.376	um	Spot	Position	7	1000000403	2070
23.8559	12.1389	16.4694	um	Spot	Position	7	1000000081	2071
24.7124	11.4487	16.5046	um	Spot	Position	7	1000000080	2072
25.0814	12.5731	17.3232	um	Spot	Position	7	1000000402	2073
21.2168	11.5313	18.7312	um	Spot	Position	7	1000000339	2074
23.4538	12.4636	19.2775	um	Spot	Position	7	1000000087	2075
26.3307	12.5811	14.7169	um	Spot	Position	7	1000000415	2076
27.3616	12.054	15.6888	um	Spot	Position	7	1000000147	2077
28.1748	10.9122	16.3027	um	Spot	Position	7	1000000090	2078
18.3274	18.8663	14.1313	um	Spot	Position	7	1000000324	2079
16.087	15.8897	15.422	um	Spot	Position	7	1000000091	2080
18.2837	18.0779	16.7762	um	Spot	Position	7	1000000325	2081
17.6374	18.8652	16.7993	um	Spot	Position	7	1000000256	2082
18.918	16.8769	16.9615	um	Spot	Position	7	1000000333	2083
18.2563	18.8295	17.3178	um	Spot	Position	7	1000000507	2084
17.2861	17.0648	17.5075	um	Spot	Position	7	1000000326	2085
16.1248	17.2146	17.4419	um	Spot	Position	7	1000000404	2086
19.1096	15.6595	18.3757	um	Spot	Position	7	1000000132	2087
18.985	16.4859	19.5009	um	Spot	Position	7	1000000134	2088
23.332	13.6382	13.9522	um	Spot	Position	7	1000000508	2089
24.8098	15.6491	14.0081	um	Spot	Position	7	1000000064	2090
25.4375	15.6826	13.9894	um	Spot	Position	7	1000000401	2091
21.6903	16.6099	14.097	um	Spot	Position	7	1000000103	2092
22.3752	16.9174	13.9315	um	Spot	Position	7	1000000104	2093
23.6854	18.5456	13.9097	um	Spot	Position	7	1000000024	2094
21.4251	13.4654	14.3129	um	Spot	Position	7	1000000407	2095
20.9556	15.6756	14.292	um	Spot	Position	7	1000000113	2096
25.6607	16.8137	14.1694	um	Spot	Position	7	1000000323	2097
21.1168	18.8148	14.2343	um	Spot	Position	7	1000000422	2098
24.4015	15.0186	14.4635	um	Spot	Position	7	1000000509	2099
24.9144	16.7521	14.3825	um	Spot	Position	7	1000000072	2100
21.377	17.5795	14.4223	um	Spot	Position	7	1000000244	2101
22.9962	17.7963	14.3233	um	Spot	Position	7	1000000110	2102
24.21	14.5616	14.7171	um	Spot	Position	7	1000000243	2103
21.7441	14.9225	14.6702	um	Spot	Position	7	1000000279	2104
22.3857	17.358	14.8525	um	Spot	Position	7	1000000453	2105
21.7551	18.8553	14.9206	um	Spot	Position	7	1000000408	2106
23.1584	13.9843	15.148	um	Spot	Position	7	1000000406	2107
25.3046	15.1295	15.3409	um	Spot	Position	7	1000000454	2108
23.4611	17.793	15.3587	um	Spot	Position	7	1000000117	2109
24.2134	18.3416	15.2598	um	Spot	Position	7	1000000332	2110
24.785	14.513	15.5296	um	Spot	Position	7	1000000138	2111
22.7553	15.8396	15.4998	um	Spot	Position	7	1000000328	2112
22.0291	17.0117	15.5091	um	Spot	Position	7	1000000124	2113
24.1102	17.2663	15.429	um	Spot	Position	7	1000000025	2114
22.0743	18.4138	15.4961	um	Spot	Position	7	1000000409	2115
25.2255	18.9787	15.4811	um	Spot	Position	7	1000000455	2116
24.1666	15.0843	15.7459	um	Spot	Position	7	1000000510	2117
24.5998	16.5587	15.8311	um	Spot	Position	7	1000000331	2118
21.4878	16.7374	15.6835	um	Spot	Position	7	1000000282	2119
23.4918	14.812	15.8741	um	Spot	Position	7	1000000511	2120
24.2397	15.7891	15.8728	um	Spot	Position	7	1000000122	2121
22.7448	17.6356	15.9227	um	Spot	Position	7	1000000281	2122
22.8687	15.4318	16.1189	um	Spot	Position	7	1000000330	2123
20.6793	16.9399	16.1168	um	Spot	Position	7	1000000246	2124
23.5133	17.5417	16.1008	um	Spot	Position	7	1000000512	2125
21.3552	13.2862	16.4269	um	Spot	Position	7	1000000457	2126
24.8894	13.6739	16.3363	um	Spot	Position	7	1000000329	2127
21.3212	16.1973	16.3885	um	Spot	Position	7	1000000410	2128
23.4513	16.1061	16.4039	um	Spot	Position	7	1000000513	2129
20.2765	18.3311	16.2946	um	Spot	Position	7	1000000127	2130
21.0093	14.5291	16.6346	um	Spot	Position	7	1000000334	2131
23.2602	14.9599	16.572	um	Spot	Position	7	1000000456	2132
22.3718	15.0235	16.6564	um	Spot	Position	7	1000000514	2133
22.8225	18.4188	16.6224	um	Spot	Position	7	1000000515	2134
22.264	13.3888	16.8407	um	Spot	Position	7	1000000337	2135
21.8784	17.6968	16.7817	um	Spot	Position	7	1000000411	2136
24.2783	17.7963	16.7818	um	Spot	Position	7	1000000280	2137
22.2527	15.9293	17.0102	um	Spot	Position	7	1000000335	2138
21.0213	17.4851	16.979	um	Spot	Position	7	1000000458	2139
20.5375	17.522	16.9933	um	Spot	Position	7	1000000283	2140
23.9369	13.2499	17.1998	um	Spot	Position	7	1000000285	2141
21.7721	14.3169	17.3326	um	Spot	Position	7	1000000412	2142
20.9684	19.157	17.2333	um	Spot	Position	7	1000000360	2143
22.6771	13.8105	17.6887	um	Spot	Position	7	1000000336	2144
20.0056	15.6072	17.7845	um	Spot	Position	7	1000000459	2145
22.0342	17.3316	17.9409	um	Spot	Position	7	1000000130	2146
20.5312	16.9498	18.1096	um	Spot	Position	7	1000000460	2147
25.4226	17.4786	18.1012	um	Spot	Position	7	1000000413	2148
19.6204	19.1807	18.1911	um	Spot	Position	7	1000000516	2149
21.9145	17.6683	18.3723	um	Spot	Position	7	1000000338	2150
20.1661	18.1923	18.3754	um	Spot	Position	7	1000000517	2151
20.744	18.1903	18.2339	um	Spot	Position	7	1000000341	2152
20.4709	15.6016	18.5533	um	Spot	Position	7	1000000518	2153
24.2514	16.951	18.6207	um	Spot	Position	7	1000000461	2154
21.8402	17.7897	18.9588	um	Spot	Position	7	1000000288	2155
22.5008	15.7018	19.2409	um	Spot	Position	7	1000000345	2156
23.1341	16.8328	19.2919	um	Spot	Position	7	1000000342	2157
22.8081	17.4395	19.1107	um	Spot	Position	7	1000000462	2158
19.4921	15.5348	19.8232	um	Spot	Position	7	1000000286	2159
22.6811	16.0167	19.8435	um	Spot	Position	7	1000000344	2160
21.3833	17.3785	19.7858	um	Spot	Position	7	1000000414	2161
19.8803	17.6568	19.9993	um	Spot	Position	7	1000000263	2162
19.8313	18.2709	20.0339	um	Spot	Position	7	1000000343	2163
23.3659	15.9459	20.266	um	Spot	Position	7	1000000519	2164
20.2997	18.6659	20.3054	um	Spot	Position	7	1000000463	2165
20.7962	16.4729	20.5214	um	Spot	Position	7	1000000340	2166
19.5428	18.6121	20.5921	um	Spot	Position	7	1000000264	2167
20.9612	17.2375	20.7982	um	Spot	Position	7	1000000128	2168
23.8453	19.1339	21.1749	um	Spot	Position	7	1000000217	2169
25.9292	14.6185	13.9467	um	Spot	Position	7	1000000327	2170
31.6468	15.0228	14.0715	um	Spot	Position	7	1000000276	2171
28.4176	16.4545	14.0645	um	Spot	Position	7	1000000071	2172
31.3987	16.9055	13.9863	um	Spot	Position	7	1000000240	2173
26.4742	13.4303	14.1811	um	Spot	Position	7	1000000520	2174
26.9519	13.5647	14.1999	um	Spot	Position	7	1000000062	2175
29.0734	15.3805	14.1612	um	Spot	Position	7	1000000400	2176
29.456	16.666	14.2596	um	Spot	Position	7	1000000322	2177
27.7572	18.5745	14.243	um	Spot	Position	7	1000000290	2178
26.8883	18.349	14.4494	um	Spot	Position	7	1000000521	2179
26.5437	13.4203	14.5447	um	Spot	Position	7	1000000522	2180
25.8679	13.6631	14.6789	um	Spot	Position	7	1000000523	2181
29.5351	18.5583	14.7	um	Spot	Position	7	1000000289	2182
26.163	14.1154	14.9498	um	Spot	Position	7	1000000076	2183
25.9231	18.1878	14.8306	um	Spot	Position	7	1000000250	2184
26.8344	15.7434	15.1042	um	Spot	Position	7	1000000416	2185
28.0768	15.337	15.2686	um	Spot	Position	7	1000000347	2186
29.2198	15.8465	15.373	um	Spot	Position	7	1000000348	2187
27.1218	19.1771	15.2445	um	Spot	Position	7	1000000251	2188
26.9473	17.5023	15.5271	um	Spot	Position	7	1000000253	2189
28.4321	17.6333	15.483	um	Spot	Position	7	1000000291	2190
29.5002	14.3612	15.7032	um	Spot	Position	7	1000000073	2191
27.5392	17.3458	15.6632	um	Spot	Position	7	1000000140	2192
26.1446	17.8507	15.6867	um	Spot	Position	7	1000000465	2193
28.4796	18.0933	15.6932	um	Spot	Position	7	1000000292	2194
27.2662	14.8304	15.9446	um	Spot	Position	7	1000000142	2195
27.2529	18.4746	15.9403	um	Spot	Position	7	1000000466	2196
28.9198	15.4119	16.1507	um	Spot	Position	7	1000000417	2197
25.7273	14.7678	16.3533	um	Spot	Position	7	1000000524	2198
26.7524	14.7266	16.3182	um	Spot	Position	7	1000000293	2199
25.8261	16.9286	16.3626	um	Spot	Position	7	1000000294	2200
26.8222	16.3781	16.8453	um	Spot	Position	7	1000000349	2201
28.8369	17.3318	16.8408	um	Spot	Position	7	1000000254	2202
26.5804	13.3228	17.376	um	Spot	Position	7	1000000295	2203
25.6328	14.4239	17.5198	um	Spot	Position	7	1000000525	2204
28.5339	15.986	17.5889	um	Spot	Position	7	1000000351	2205
28.5695	17.6984	17.676	um	Spot	Position	7	1000000153	2206
25.9932	15.0688	17.9107	um	Spot	Position	7	1000000350	2207
26.4312	17.1128	17.922	um	Spot	Position	7	1000000419	2208
26.1723	17.8697	17.8513	um	Spot	Position	7	1000000467	2209
26.4765	15.3776	18.3843	um	Spot	Position	7	1000000469	2210
25.8972	14.48	18.5936	um	Spot	Position	7	1000000468	2211
26.7503	14.4824	18.5299	um	Spot	Position	7	1000000159	2212
25.9689	17.4282	18.5854	um	Spot	Position	7	1000000157	2213
27.4393	16.0991	18.6953	um	Spot	Position	7	1000000156	2214
28.2272	18.1409	18.8549	um	Spot	Position	7	1000000165	2215
17.0101	21.4578	17.3228	um	Spot	Position	7	1000000174	2216
18.5722	19.8324	17.6489	um	Spot	Position	7	1000000209	2217
16.2586	22.2489	17.6508	um	Spot	Position	7	1000000173	2218
18.2468	23.646	18.1613	um	Spot	Position	7	1000000171	2219
18.0214	20.6299	18.6558	um	Spot	Position	7	1000000297	2220
18.5818	21.5306	19.3703	um	Spot	Position	7	1000000526	2221
15.936	22.3659	19.5605	um	Spot	Position	7	1000000420	2222
17.9405	23.3661	19.8233	um	Spot	Position	7	1000000527	2223
18.139	20.7876	20.5069	um	Spot	Position	7	1000000352	2224
17.5598	21.5968	20.5159	um	Spot	Position	7	1000000470	2225
18.1472	22.8072	20.4681	um	Spot	Position	7	1000000298	2226
17.6862	23.7842	20.5473	um	Spot	Position	7	1000000353	2227
17.7678	19.8288	20.6993	um	Spot	Position	7	1000000421	2228
16.3378	23.6515	20.8065	um	Spot	Position	7	1000000257	2229
18.595	21.3294	20.838	um	Spot	Position	7	1000000528	2230
19.1502	21.605	21.1147	um	Spot	Position	7	1000000485	2231
16.7319	20.9149	21.4285	um	Spot	Position	7	1000000180	2232
18.8806	25.4601	21.3371	um	Spot	Position	7	1000000354	2233
17.8174	20.8259	21.5767	um	Spot	Position	7	1000000299	2234
19.0332	20.7166	22.0706	um	Spot	Position	7	1000000368	2235
16.5211	21.1431	22.0655	um	Spot	Position	7	1000000355	2236
17.5472	21.6593	21.9291	um	Spot	Position	7	1000000471	2237
17.6718	24.3794	22.451	um	Spot	Position	7	1000000184	2238
18.6382	22.0323	22.7256	um	Spot	Position	7	1000000356	2239
18.8746	21.114	22.8817	um	Spot	Position	7	1000000472	2240
16.946	21.1023	23.3281	um	Spot	Position	7	1000000357	2241
19.0823	22.4181	24.3555	um	Spot	Position	7	1000000222	2242
24.4369	19.5254	14.3882	um	Spot	Position	7	1000000192	2243
25.1341	19.6443	14.6205	um	Spot	Position	7	1000000252	2244
25.0479	20.6471	14.7677	um	Spot	Position	7	1000000529	2245
22.9483	19.8756	15.2712	um	Spot	Position	7	1000000423	2246
22.3206	23.0019	15.2065	um	Spot	Position	7	1000000201	2247
20.2568	19.2874	15.5615	um	Spot	Position	7	1000000260	2248
24.5403	20.9458	15.5092	um	Spot	Position	7	1000000424	2249
20.4843	20.1922	15.6812	um	Spot	Position	7	1000000261	2250
22.0447	19.4468	16.022	um	Spot	Position	7	1000000474	2251
20.9223	19.6984	15.9111	um	Spot	Position	7	1000000473	2252
23.9647	21.1508	15.9993	um	Spot	Position	7	1000000189	2253
23.7125	21.6616	15.9598	um	Spot	Position	7	1000000301	2254
23.2162	21.1525	16.0812	um	Spot	Position	7	1000000475	2255
19.6215	21.6033	16.4371	um	Spot	Position	7	1000000205	2256
25.3729	19.6639	16.6782	um	Spot	Position	7	1000000371	2257
22.7552	21.2808	16.5432	um	Spot	Position	7	1000000359	2258
24.5281	21.9977	16.6297	um	Spot	Position	7	1000000358	2259
21.5951	19.8714	16.9216	um	Spot	Position	7	1000000361	2260
22.2405	19.495	17.0892	um	Spot	Position	7	1000000530	2261
22.8567	21.537	16.9697	um	Spot	Position	7	1000000531	2262
20.4633	21.3535	17.3056	um	Spot	Position	7	1000000476	2263
21.5857	22.7923	17.3524	um	Spot	Position	7	1000000425	2264
21.5889	24.1676	17.4232	um	Spot	Position	7	1000000362	2265
23.2951	21.5682	17.637	um	Spot	Position	7	1000000206	2266
24.7595	19.7142	17.916	um	Spot	Position	7	1000000364	2267
21.3257	19.968	17.9597	um	Spot	Position	7	1000000363	2268
20.0755	20.624	17.8737	um	Spot	Position	7	1000000427	2269
20.5569	22.9322	17.9808	um	Spot	Position	7	1000000477	2270
19.4533	20.5921	18.0413	um	Spot	Position	7	1000000428	2271
21.555	23.667	18.1085	um	Spot	Position	7	1000000426	2272
22.4131	19.6766	18.2583	um	Spot	Position	7	1000000303	2273
20.5106	21.0157	18.2596	um	Spot	Position	7	1000000215	2274
21.1179	22.482	18.2925	um	Spot	Position	7	1000000478	2275
22.9499	20.727	18.5933	um	Spot	Position	7	1000000479	2276
21.75	19.6246	18.8365	um	Spot	Position	7	1000000429	2277
21.0596	21.3929	18.795	um	Spot	Position	7	1000000480	2278
22.9475	21.8543	18.7948	um	Spot	Position	7	1000000481	2279
20.942	21.9858	18.9573	um	Spot	Position	7	1000000365	2280
19.5644	19.9486	19.2079	um	Spot	Position	7	1000000532	2281
23.4561	20.7614	19.1652	um	Spot	Position	7	1000000302	2282
20.8264	20.6412	19.5147	um	Spot	Position	7	1000000430	2283
20.5458	21.7236	19.532	um	Spot	Position	7	1000000533	2284
19.5041	21.8878	19.6457	um	Spot	Position	7	1000000483	2285
19.9762	23.528	19.5819	um	Spot	Position	7	1000000366	2286
20.5669	24.3579	19.8439	um	Spot	Position	7	1000000307	2287
21.431	20.4369	20.0742	um	Spot	Position	7	1000000367	2288
21.8083	21.0593	19.9677	um	Spot	Position	7	1000000482	2289
20.3347	20.7692	20.2904	um	Spot	Position	7	1000000306	2290
21.0609	21.5214	20.2774	um	Spot	Position	7	1000000484	2291
19.5881	22.0734	20.2541	um	Spot	Position	7	1000000304	2292
23.9185	22.0069	20.278	um	Spot	Position	7	1000000432	2293
20.3065	19.6816	20.9117	um	Spot	Position	7	1000000431	2294
21.5549	21.8389	20.9686	um	Spot	Position	7	1000000433	2295
19.2701	22.753	21.441	um	Spot	Position	7	1000000183	2296
19.6139	25.2232	21.4549	um	Spot	Position	7	1000000216	2297
20.1939	20.0671	22.0036	um	Spot	Position	7	1000000486	2298
19.9021	21.7435	22.8142	um	Spot	Position	7	1000000369	2299
19.7371	21.1559	23.0577	um	Spot	Position	7	1000000370	2300
19.9901	20.3423	23.5445	um	Spot	Position	7	1000000220	2301
20.0181	23.9646	23.5336	um	Spot	Position	7	1000000221	2302
20.4537	21.0342	24.1068	um	Spot	Position	7	1000000487	2303
26.3375	20.0866	14.2331	um	Spot	Position	7	1000000434	2304
26.8282	20.2703	14.6754	um	Spot	Position	7	1000000488	2305
29.1666	19.437	15.0087	um	Spot	Position	7	1000000346	2306
26.118	22.1867	15.7458	um	Spot	Position	7	1000000309	2307
28.9133	19.7528	16.4659	um	Spot	Position	7	1000000145	2308
26.2466	21.3333	16.3432	um	Spot	Position	7	1000000534	2309
29.7725	19.7377	16.5048	um	Spot	Position	7	1000000418	2310
27.5811	20.5812	16.6172	um	Spot	Position	7	1000000226	2311
26.3466	20.8408	17.3295	um	Spot	Position	7	1000000490	2312
26.9475	19.8872	17.3953	um	Spot	Position	7	1000000372	2313
26.8313	20.6347	17.747	um	Spot	Position	7	1000000489	2314
25.9206	21.6005	18.1409	um	Spot	Position	7	1000000229	2315
29.0786	21.3551	18.4667	um	Spot	Position	7	1000000310	2316
25.8294	20.018	19.0772	um	Spot	Position	7	1000000214	2317
28.6087	15.3627	11.4153	um	Spot	Position	7	1000000373	2318
27.9109	18.4005	13.8603	um	Spot	Position	7	1000000374	2319
21.922	15.0731	17.4053	um	Spot	Position	7	1000000491	2320
17.4782	23.6521	17.8721	um	Spot	Position	7	1000002975	18489
24.2792	12.6084	10.2495	um	Spot	Position	8	1000000034	2321
24.2759	11.2878	11.8082	um	Spot	Position	8	1000000002	2322
23.9068	12.0749	12.946	um	Spot	Position	8	1000000011	2323
25.241	11.9156	13.5049	um	Spot	Position	8	1000000436	2324
25.9316	11.8904	10.0301	um	Spot	Position	8	1000000435	2325
28.6271	12.5407	10.1709	um	Spot	Position	8	1000000441	2326
27.8856	12.6716	10.0546	um	Spot	Position	8	1000000044	2327
28.1315	11.2284	11.1424	um	Spot	Position	8	1000000045	2328
28.8791	12.6432	11.0691	um	Spot	Position	8	1000000383	2329
25.6118	12.649	11.329	um	Spot	Position	8	1000000377	2330
27.1761	10.7648	12.1382	um	Spot	Position	8	1000000003	2331
26.9775	12.7125	12.1044	um	Spot	Position	8	1000000097	2332
27.5864	11.7239	12.3361	um	Spot	Position	8	1000000088	2333
30.2648	12.444	12.6	um	Spot	Position	8	1000000375	2334
28.4268	11.8185	13.3886	um	Spot	Position	8	1000000238	2335
18.918	18.2778	12.9321	um	Spot	Position	8	1000000092	2336
18.3611	18.8365	13.7677	um	Spot	Position	8	1000000324	2337
25.4152	16.9848	9.27192	um	Spot	Position	8	1000000314	2338
22.5058	13.4703	9.74205	um	Spot	Position	8	1000000437	2339
25.403	14.3765	9.8501	um	Spot	Position	8	1000000046	2340
25.3122	15.6728	10.2933	um	Spot	Position	8	1000000492	2341
23.9742	13.8626	10.463	um	Spot	Position	8	1000000038	2342
23.0561	16.4646	11.2268	um	Spot	Position	8	1000000013	2343
24.7106	15.6416	11.3532	um	Spot	Position	8	1000000376	2344
22.2337	15.8273	11.417	um	Spot	Position	8	1000000010	2345
24.5078	16.731	11.4535	um	Spot	Position	8	1000000268	2346
25.2411	13.9607	11.77	um	Spot	Position	8	1000000390	2347
20.6126	17.0038	11.7547	um	Spot	Position	8	1000000009	2348
22.3421	14.8749	12.0893	um	Spot	Position	8	1000000012	2349
24.7442	16.1147	12.2362	um	Spot	Position	8	1000000269	2350
23.465	17.2424	12.3131	um	Spot	Position	8	1000000535	2351
23.4032	15.3199	13.0954	um	Spot	Position	8	1000000311	2352
22.9782	15.6196	13.1379	um	Spot	Position	8	1000000016	2353
25.0306	13.7637	13.3743	um	Spot	Position	8	1000000405	2354
24.8408	17.827	13.2702	um	Spot	Position	8	1000000536	2355
22.8544	13.3732	13.6628	um	Spot	Position	8	1000000438	2356
23.6848	16.6873	13.6237	um	Spot	Position	8	1000000493	2357
23.5183	13.6494	13.8432	um	Spot	Position	8	1000000508	2358
24.7713	14.7889	13.7539	um	Spot	Position	8	1000000537	2359
20.9582	15.4801	13.8079	um	Spot	Position	8	1000000113	2360
22.9481	16.1802	13.8366	um	Spot	Position	8	1000000439	2361
22.5571	16.7497	13.7234	um	Spot	Position	8	1000000104	2362
25.5341	18.2923	13.7714	um	Spot	Position	8	1000000495	2363
24.6022	18.4081	13.7515	um	Spot	Position	8	1000000065	2364
26.3666	18.262	8.32998	um	Spot	Position	8	1000000031	2365
27.0136	14.434	8.83779	um	Spot	Position	8	1000000231	2366
27.1704	12.8218	8.91924	um	Spot	Position	8	1000000029	2367
28.055	13.2998	8.91413	um	Spot	Position	8	1000000313	2368
27.2327	18.4237	9.2347	um	Spot	Position	8	1000000378	2369
28.8936	18.8164	9.13236	um	Spot	Position	8	1000000312	2370
28.5885	14.4062	9.41933	um	Spot	Position	8	1000000379	2371
27.3597	15.7448	9.46967	um	Spot	Position	8	1000000233	2372
30.8259	15.7931	9.84155	um	Spot	Position	8	1000000380	2373
29.0511	15.8132	9.97408	um	Spot	Position	8	1000000538	2374
29.0335	16.4101	9.86282	um	Spot	Position	8	1000000440	2375
29.0525	15.0391	10.0626	um	Spot	Position	8	1000000497	2376
25.8478	14.2048	10.3202	um	Spot	Position	8	1000000496	2377
30.5328	15.5502	10.3269	um	Spot	Position	8	1000000052	2378
28.096	13.9423	10.5401	um	Spot	Position	8	1000000039	2379
27.9724	15.5754	10.5646	um	Spot	Position	8	1000000271	2380
26.7762	16.7269	10.4373	um	Spot	Position	8	1000000234	2381
28.5848	16.93	10.5093	um	Spot	Position	8	1000000387	2382
26.5393	18.2321	10.4892	um	Spot	Position	8	1000000498	2383
26.1646	13.3853	10.6844	um	Spot	Position	8	1000000382	2384
30.3763	16.1605	10.742	um	Spot	Position	8	1000000539	2385
29.3275	17.8911	10.6837	um	Spot	Position	8	1000000385	2386
28.6699	14.2824	10.9644	um	Spot	Position	8	1000000540	2387
29.8909	17.3304	11.0228	um	Spot	Position	8	1000000384	2388
26.3744	17.6105	10.9359	um	Spot	Position	8	1000000442	2389
29.9509	14.4784	11.128	um	Spot	Position	8	1000000386	2390
25.6276	16.4342	11.2373	um	Spot	Position	8	1000000443	2391
25.7331	16.8198	11.2835	um	Spot	Position	8	1000000047	2392
27.6175	18.5647	11.2072	um	Spot	Position	8	1000000037	2393
25.9045	19.0603	11.2251	um	Spot	Position	8	1000000316	2394
28.1401	18.2776	11.4073	um	Spot	Position	8	1000000389	2395
28.8345	14.7419	11.523	um	Spot	Position	8	1000000499	2396
26.6375	15.081	11.7173	um	Spot	Position	8	1000000381	2397
28.5607	15.3229	11.5989	um	Spot	Position	8	1000000541	2398
27.2957	17.265	11.5358	um	Spot	Position	8	1000000542	2399
28.2972	17.3673	11.5458	um	Spot	Position	8	1000000543	2400
27.7481	18.0533	11.5906	um	Spot	Position	8	1000000388	2401
25.9109	13.8724	12.1094	um	Spot	Position	8	1000000396	2402
26.4359	16.4908	12.061	um	Spot	Position	8	1000000544	2403
28.9191	17.6497	12.078	um	Spot	Position	8	1000000319	2404
27.4452	14.7845	12.2458	um	Spot	Position	8	1000000545	2405
29.5339	17.1106	12.236	um	Spot	Position	8	1000000321	2406
28.332	17.9508	12.2322	um	Spot	Position	8	1000000394	2407
25.8365	14.7757	12.4446	um	Spot	Position	8	1000000050	2408
26.7421	14.8901	12.5405	um	Spot	Position	8	1000000500	2409
27.729	15.6331	12.517	um	Spot	Position	8	1000000445	2410
28.2788	16.2278	12.5336	um	Spot	Position	8	1000000546	2411
25.8011	16.4269	12.4789	um	Spot	Position	8	1000000315	2412
25.6445	16.8971	12.4818	um	Spot	Position	8	1000000547	2413
27.8067	17.7693	12.52	um	Spot	Position	8	1000000548	2414
28.5681	14.5265	12.6013	um	Spot	Position	8	1000000549	2415
28.1797	15.1484	12.6908	um	Spot	Position	8	1000000392	2416
26.4218	18.8079	12.6671	um	Spot	Position	8	1000000550	2417
27.5588	18.9095	12.7727	um	Spot	Position	8	1000000501	2418
29.6519	16.3687	12.9475	um	Spot	Position	8	1000000551	2419
27.0644	13.7731	13.1896	um	Spot	Position	8	1000000552	2420
27.5046	14.1327	13.1194	um	Spot	Position	8	1000000398	2421
28.7494	15.0482	13.097	um	Spot	Position	8	1000000317	2422
29.4601	15.4783	13.1797	um	Spot	Position	8	1000000393	2423
27.9213	16.0039	13.0628	um	Spot	Position	8	1000000397	2424
29.1158	16.2442	13.1361	um	Spot	Position	8	1000000553	2425
28.0636	16.6694	13.0895	um	Spot	Position	8	1000000554	2426
26.9681	17.2292	13.2037	um	Spot	Position	8	1000000503	2427
25.6741	18.8226	13.1952	um	Spot	Position	8	1000000061	2428
26.0347	15.4056	13.4197	um	Spot	Position	8	1000000502	2429
28.9671	17.3831	13.3072	um	Spot	Position	8	1000000446	2430
28.3438	17.7144	13.3122	um	Spot	Position	8	1000000391	2431
26.7611	18.9358	13.3604	um	Spot	Position	8	1000000308	2432
28.3992	16.9205	13.5122	um	Spot	Position	8	1000000444	2433
26.8789	17.9522	13.5467	um	Spot	Position	8	1000000395	2434
29.5316	16.2472	13.8722	um	Spot	Position	8	1000000399	2435
29.2443	17.0517	13.7998	um	Spot	Position	8	1000000448	2436
28.4303	18.1839	13.8027	um	Spot	Position	8	1000000447	2437
25.2649	21.8804	13.2561	um	Spot	Position	8	1000000193	2438
25.2348	23.1827	13.5958	um	Spot	Position	8	1000000194	2439
25.2519	20.722	13.811	um	Spot	Position	8	1000000505	2440
25.9158	21.1426	8.12511	um	Spot	Position	8	1000000449	2441
27.3621	20.1758	9.84209	um	Spot	Position	8	1000000042	2442
27.3174	22.2562	10.789	um	Spot	Position	8	1000000450	2443
28.0834	19.2361	11.0243	um	Spot	Position	8	1000000506	2444
26.2125	20.1342	12.2951	um	Spot	Position	8	1000000272	2445
29.3741	21.6494	12.4698	um	Spot	Position	8	1000000451	2446
27.3035	19.7378	13.3349	um	Spot	Position	8	1000000452	2447
26.4914	20.2972	13.6025	um	Spot	Position	8	1000000274	2448
26.1123	20.9819	13.8546	um	Spot	Position	8	1000000070	2449
25.2723	11.7584	14.814	um	Spot	Position	8	1000000403	2450
22.4754	11.446	15.1093	um	Spot	Position	8	1000000555	2451
24.5725	11.3329	16.6346	um	Spot	Position	8	1000000080	2452
23.6335	12.0519	16.8	um	Spot	Position	8	1000000081	2453
24.5852	12.4643	17.7147	um	Spot	Position	8	1000000402	2454
21.1796	11.1848	18.3513	um	Spot	Position	8	1000000339	2455
23.2667	12.3359	19.5393	um	Spot	Position	8	1000000087	2456
26.3966	12.3383	15.0616	um	Spot	Position	8	1000000415	2457
27.1766	11.771	16.0079	um	Spot	Position	8	1000000147	2458
28.171	10.4686	16.6787	um	Spot	Position	8	1000000090	2459
15.7758	15.8825	15.6888	um	Spot	Position	8	1000000091	2460
18.4429	16.8794	17.0182	um	Spot	Position	8	1000000333	2461
16.0539	17.0464	17.3056	um	Spot	Position	8	1000000404	2462
18.2604	18.3049	17.2483	um	Spot	Position	8	1000000507	2463
17.2131	16.7591	17.4685	um	Spot	Position	8	1000000326	2464
18.9745	15.425	18.1529	um	Spot	Position	8	1000000132	2465
24.4765	15.2675	14.0263	um	Spot	Position	8	1000000509	2466
21.5334	16.5421	14.0521	um	Spot	Position	8	1000000103	2467
22.862	17.6349	13.9119	um	Spot	Position	8	1000000110	2468
23.474	18.5601	13.8979	um	Spot	Position	8	1000000024	2469
21.3317	18.7276	14.0471	um	Spot	Position	8	1000000422	2470
24.6227	13.1735	14.2854	um	Spot	Position	8	1000000494	2471
21.5343	13.3618	14.2183	um	Spot	Position	8	1000000407	2472
24.7108	15.6757	14.2721	um	Spot	Position	8	1000000064	2473
25.2661	15.7191	14.1844	um	Spot	Position	8	1000000401	2474
24.2137	17.6162	14.3019	um	Spot	Position	8	1000000556	2475
21.3895	17.3741	14.3474	um	Spot	Position	8	1000000244	2476
24.2746	19.1833	14.3645	um	Spot	Position	8	1000000192	2477
24.3738	14.4565	14.5911	um	Spot	Position	8	1000000243	2478
21.5415	15.0315	14.6654	um	Spot	Position	8	1000000279	2479
24.1551	16.8838	14.7162	um	Spot	Position	8	1000000557	2480
21.9252	18.6182	14.6457	um	Spot	Position	8	1000000408	2481
22.6092	17.3779	14.858	um	Spot	Position	8	1000000453	2482
24.5224	18.1365	14.9016	um	Spot	Position	8	1000000332	2483
23.1152	14.0341	15.0559	um	Spot	Position	8	1000000406	2484
20.5463	19.06	15.129	um	Spot	Position	8	1000000260	2485
22.1124	16.8879	15.368	um	Spot	Position	8	1000000124	2486
22.2212	18.2911	15.2991	um	Spot	Position	8	1000000409	2487
22.3105	14.1191	15.5997	um	Spot	Position	8	1000000558	2488
23.4487	14.5995	15.4803	um	Spot	Position	8	1000000511	2489
24.3975	15.5926	15.544	um	Spot	Position	8	1000000122	2490
21.5504	16.4848	15.5108	um	Spot	Position	8	1000000282	2491
23.9512	17.3499	15.6112	um	Spot	Position	8	1000000025	2492
25.3197	13.2625	15.7309	um	Spot	Position	8	1000000559	2493
23.948	15.0899	15.8159	um	Spot	Position	8	1000000510	2494
25.1648	15.1907	15.6646	um	Spot	Position	8	1000000454	2495
22.541	15.8953	15.7152	um	Spot	Position	8	1000000328	2496
23.6714	17.3659	15.7437	um	Spot	Position	8	1000000512	2497
20.5549	18.1288	15.9069	um	Spot	Position	8	1000000127	2498
25.2733	18.813	15.8896	um	Spot	Position	8	1000000455	2499
21.3263	12.9531	16.2671	um	Spot	Position	8	1000000457	2500
20.0814	14.4349	16.1059	um	Spot	Position	8	1000000560	2501
21.3379	15.8732	16.165	um	Spot	Position	8	1000000410	2502
24.4603	16.5643	16.2069	um	Spot	Position	8	1000000331	2503
24.8205	18.1492	16.2089	um	Spot	Position	8	1000000561	2504
25.5809	14.8382	16.415	um	Spot	Position	8	1000000524	2505
22.7246	15.4192	16.3545	um	Spot	Position	8	1000000330	2506
20.7092	17.8726	16.3609	um	Spot	Position	8	1000000562	2507
22.1503	13.371	16.5768	um	Spot	Position	8	1000000337	2508
24.576	13.5128	16.5257	um	Spot	Position	8	1000000329	2509
21.0871	14.2213	16.6834	um	Spot	Position	8	1000000334	2510
22.2058	17.3654	16.6391	um	Spot	Position	8	1000000411	2511
22.9804	18.2904	16.6233	um	Spot	Position	8	1000000515	2512
21.2553	18.7665	16.7087	um	Spot	Position	8	1000000563	2513
22.535	12.9679	16.8597	um	Spot	Position	8	1000000564	2514
24.104	13.314	16.815	um	Spot	Position	8	1000000285	2515
23.0769	14.9659	16.8659	um	Spot	Position	8	1000000456	2516
23.2451	16.2052	16.7783	um	Spot	Position	8	1000000513	2517
21.0256	17.2608	16.8031	um	Spot	Position	8	1000000458	2518
20.6391	19.1497	16.8511	um	Spot	Position	8	1000000360	2519
22.4019	15.0428	17.0166	um	Spot	Position	8	1000000514	2520
22.385	13.7272	17.325	um	Spot	Position	8	1000000565	2521
21.1499	19.0404	17.1902	um	Spot	Position	8	1000000566	2522
21.7356	14.2693	17.3615	um	Spot	Position	8	1000000412	2523
23.6408	13.4792	17.6744	um	Spot	Position	8	1000000567	2524
22.4905	13.8246	17.6806	um	Spot	Position	8	1000000336	2525
25.4291	14.3241	17.9308	um	Spot	Position	8	1000000525	2526
19.7462	15.8417	17.9858	um	Spot	Position	8	1000000459	2527
20.6539	16.573	17.9794	um	Spot	Position	8	1000000460	2528
22.1047	17.4236	17.815	um	Spot	Position	8	1000000130	2529
25.4837	17.3971	18.012	um	Spot	Position	8	1000000413	2530
19.559	18.9774	18.0232	um	Spot	Position	8	1000000516	2531
22.0559	17.2867	18.3768	um	Spot	Position	8	1000000338	2532
20.3353	17.6733	18.2693	um	Spot	Position	8	1000000517	2533
22.5186	15.3758	18.7608	um	Spot	Position	8	1000000345	2534
20.1475	15.6787	18.7256	um	Spot	Position	8	1000000518	2535
24.074	16.8941	18.753	um	Spot	Position	8	1000000461	2536
22.9172	17.1147	18.9126	um	Spot	Position	8	1000000462	2537
21.5568	17.0257	19.621	um	Spot	Position	8	1000000414	2538
22.6899	15.8876	19.7563	um	Spot	Position	8	1000000344	2539
19.2514	15.6337	19.9815	um	Spot	Position	8	1000000286	2540
23.522	15.6608	20.0893	um	Spot	Position	8	1000000519	2541
19.9196	17.3572	20.0271	um	Spot	Position	8	1000000263	2542
20.0317	18.4035	20.3345	um	Spot	Position	8	1000000463	2543
19.4525	18.2603	20.8035	um	Spot	Position	8	1000000264	2544
20.821	16.8014	20.9793	um	Spot	Position	8	1000000128	2545
24.0676	18.9425	21.3119	um	Spot	Position	8	1000000217	2546
26.3308	13.3477	13.9996	um	Spot	Position	8	1000000520	2547
25.9865	14.6718	14.0158	um	Spot	Position	8	1000000327	2548
25.6175	16.6605	14.2685	um	Spot	Position	8	1000000323	2549
26.9372	17.4723	14.1579	um	Spot	Position	8	1000000464	2550
26.9859	13.5059	14.4129	um	Spot	Position	8	1000000062	2551
29.0404	15.3322	14.3875	um	Spot	Position	8	1000000400	2552
28.2867	16.4601	14.4624	um	Spot	Position	8	1000000071	2553
29.4567	16.6512	14.5046	um	Spot	Position	8	1000000322	2554
25.7299	14.6601	14.5544	um	Spot	Position	8	1000000568	2555
26.6787	18.4805	14.6635	um	Spot	Position	8	1000000521	2556
27.5252	18.8414	14.5862	um	Spot	Position	8	1000000290	2557
26.544	13.2746	14.9446	um	Spot	Position	8	1000000522	2558
25.965	14.0716	14.8844	um	Spot	Position	8	1000000076	2559
25.8068	13.4425	15.0423	um	Spot	Position	8	1000000523	2560
26.5788	15.7078	15.1322	um	Spot	Position	8	1000000416	2561
29.5214	18.7041	15.3063	um	Spot	Position	8	1000000289	2562
26.9076	14.7301	15.7631	um	Spot	Position	8	1000000142	2563
27.9999	15.4097	15.7972	um	Spot	Position	8	1000000347	2564
29.3036	15.8182	15.8288	um	Spot	Position	8	1000000348	2565
29.5975	14.2227	15.8935	um	Spot	Position	8	1000000073	2566
27.56	17.3127	15.8884	um	Spot	Position	8	1000000140	2567
26.7897	17.7523	15.8727	um	Spot	Position	8	1000000253	2568
25.9829	18.022	16.0171	um	Spot	Position	8	1000000465	2569
28.3007	18.2621	15.9455	um	Spot	Position	8	1000000292	2570
26.9815	18.5259	16.1629	um	Spot	Position	8	1000000466	2571
28.8821	15.434	16.6167	um	Spot	Position	8	1000000417	2572
26.9297	16.5975	16.9954	um	Spot	Position	8	1000000349	2573
28.8652	17.3375	17.011	um	Spot	Position	8	1000000254	2574
26.4357	13.2623	17.7403	um	Spot	Position	8	1000000295	2575
26.0983	17.8496	17.9787	um	Spot	Position	8	1000000467	2576
28.4991	17.8014	17.9973	um	Spot	Position	8	1000000153	2577
25.7049	15.2055	18.134	um	Spot	Position	8	1000000350	2578
26.3814	15.3224	18.2052	um	Spot	Position	8	1000000469	2579
26.004	14.3561	18.2374	um	Spot	Position	8	1000000468	2580
26.105	17.3234	18.4914	um	Spot	Position	8	1000000419	2581
26.5628	14.3652	18.7315	um	Spot	Position	8	1000000159	2582
27.3441	16.197	18.8204	um	Spot	Position	8	1000000156	2583
25.7854	17.421	18.7803	um	Spot	Position	8	1000000157	2584
16.6235	21.5917	17.095	um	Spot	Position	8	1000000174	2585
18.4138	19.8274	17.4658	um	Spot	Position	8	1000000209	2586
16.1684	22.1302	17.58	um	Spot	Position	8	1000000173	2587
18.0728	23.7838	18.328	um	Spot	Position	8	1000000171	2588
17.8707	20.5535	18.5654	um	Spot	Position	8	1000000297	2589
17.8859	21.6308	19.1454	um	Spot	Position	8	1000000526	2590
19.0354	21.1646	19.439	um	Spot	Position	8	1000000569	2591
17.672	23.6927	19.4537	um	Spot	Position	8	1000000527	2592
18.7565	22.2912	19.7106	um	Spot	Position	8	1000000570	2593
15.6612	22.3285	19.5955	um	Spot	Position	8	1000000420	2594
18.983	20.1688	19.7925	um	Spot	Position	8	1000000571	2595
18.5545	20.4086	20.5117	um	Spot	Position	8	1000000572	2596
17.7787	20.8566	20.5386	um	Spot	Position	8	1000000352	2597
17.2538	21.618	20.4677	um	Spot	Position	8	1000000470	2598
17.9843	22.8483	20.5415	um	Spot	Position	8	1000000298	2599
17.4284	24.2035	20.5297	um	Spot	Position	8	1000000353	2600
17.5298	19.5318	20.7986	um	Spot	Position	8	1000000421	2601
15.958	23.6785	20.7591	um	Spot	Position	8	1000000257	2602
18.2953	21.4166	20.8791	um	Spot	Position	8	1000000528	2603
19.019	21.8203	21.2167	um	Spot	Position	8	1000000485	2604
16.3636	20.8543	21.421	um	Spot	Position	8	1000000180	2605
17.7342	20.8235	21.4527	um	Spot	Position	8	1000000299	2606
18.8985	21.0405	22.0672	um	Spot	Position	8	1000000368	2607
17.3539	21.8911	22.0843	um	Spot	Position	8	1000000471	2608
16.185	21.2864	22.1415	um	Spot	Position	8	1000000355	2609
17.5985	24.6603	22.4213	um	Spot	Position	8	1000000184	2610
18.5978	22.1978	23.0105	um	Spot	Position	8	1000000356	2611
18.7551	21.1273	23.2948	um	Spot	Position	8	1000000472	2612
16.8059	20.9167	23.6733	um	Spot	Position	8	1000000357	2613
19.1584	22.421	24.696	um	Spot	Position	8	1000000222	2614
24.5292	20.4306	14.1809	um	Spot	Position	8	1000000504	2615
24.9235	19.8668	14.4718	um	Spot	Position	8	1000000252	2616
25.1023	20.6462	14.856	um	Spot	Position	8	1000000529	2617
20.3871	20.0546	15.2449	um	Spot	Position	8	1000000261	2618
20.9896	19.6469	15.5839	um	Spot	Position	8	1000000473	2619
23.0256	20.1734	15.506	um	Spot	Position	8	1000000423	2620
23.9226	21.7827	15.5744	um	Spot	Position	8	1000000301	2621
22.1722	19.2825	15.6605	um	Spot	Position	8	1000000474	2622
24.2704	21.1853	15.7187	um	Spot	Position	8	1000000424	2623
23.5371	21.1844	15.9277	um	Spot	Position	8	1000000475	2624
19.769	21.3574	16.0027	um	Spot	Position	8	1000000205	2625
23.7032	21.2572	16.3192	um	Spot	Position	8	1000000189	2626
22.8894	21.3315	16.3894	um	Spot	Position	8	1000000359	2627
21.1745	20.0535	16.5351	um	Spot	Position	8	1000000573	2628
23.077	21.6216	16.639	um	Spot	Position	8	1000000531	2629
21.6573	19.7803	16.8348	um	Spot	Position	8	1000000361	2630
24.3828	22.1491	16.8554	um	Spot	Position	8	1000000358	2631
21.757	22.9033	16.916	um	Spot	Position	8	1000000425	2632
25.4099	19.7214	17.1292	um	Spot	Position	8	1000000371	2633
20.4329	21.2504	16.9817	um	Spot	Position	8	1000000476	2634
21.8402	24.2708	17.0758	um	Spot	Position	8	1000000362	2635
22.3589	19.3253	17.187	um	Spot	Position	8	1000000530	2636
20.1307	20.6536	17.4778	um	Spot	Position	8	1000000427	2637
21.4276	19.7667	17.7146	um	Spot	Position	8	1000000363	2638
19.3949	20.5036	17.6628	um	Spot	Position	8	1000000428	2639
21.0871	20.5224	17.6949	um	Spot	Position	8	1000000574	2640
20.5949	21.0514	17.9137	um	Spot	Position	8	1000000215	2641
21.3071	22.5564	17.8684	um	Spot	Position	8	1000000478	2642
20.591	23.0322	17.8844	um	Spot	Position	8	1000000477	2643
21.9383	23.7031	17.892	um	Spot	Position	8	1000000426	2644
22.6889	19.7477	18.0238	um	Spot	Position	8	1000000303	2645
23.0402	20.6213	18.1811	um	Spot	Position	8	1000000479	2646
20.7828	19.7806	18.3352	um	Spot	Position	8	1000000575	2647
21.8313	19.7182	18.3876	um	Spot	Position	8	1000000429	2648
21.2655	21.4332	18.4671	um	Spot	Position	8	1000000480	2649
23.1401	21.9429	18.5925	um	Spot	Position	8	1000000481	2650
20.2655	19.5118	18.9715	um	Spot	Position	8	1000000576	2651
19.448	19.5701	19.1927	um	Spot	Position	8	1000000532	2652
20.9529	20.5398	19.2147	um	Spot	Position	8	1000000430	2653
20.8848	21.4419	19.2581	um	Spot	Position	8	1000000533	2654
24.4695	19.8132	19.4307	um	Spot	Position	8	1000000577	2655
19.3282	22.1786	19.4108	um	Spot	Position	8	1000000483	2656
19.9347	23.8394	19.4603	um	Spot	Position	8	1000000366	2657
19.9206	21.0686	19.6525	um	Spot	Position	8	1000000578	2658
22.7803	21.6465	19.6037	um	Spot	Position	8	1000000579	2659
20.6917	24.725	19.7082	um	Spot	Position	8	1000000307	2660
20.67	19.7917	19.8456	um	Spot	Position	8	1000000580	2661
21.712	20.3551	19.8991	um	Spot	Position	8	1000000367	2662
21.5506	21.1321	20.0104	um	Spot	Position	8	1000000482	2663
21.2251	21.7075	20.1457	um	Spot	Position	8	1000000484	2664
20.3082	20.8935	20.3271	um	Spot	Position	8	1000000306	2665
23.5089	19.7664	20.4814	um	Spot	Position	8	1000000581	2666
21.6755	19.9249	20.4883	um	Spot	Position	8	1000000582	2667
22.355	20.7538	20.5795	um	Spot	Position	8	1000000583	2668
23.4925	22.1272	20.4784	um	Spot	Position	8	1000000432	2669
20.9905	20.6792	20.7756	um	Spot	Position	8	1000000584	2670
20.5231	19.5615	20.9229	um	Spot	Position	8	1000000431	2671
22.0452	20.1337	21.0298	um	Spot	Position	8	1000000585	2672
21.8655	21.8666	21.0692	um	Spot	Position	8	1000000433	2673
19.2068	23.1613	21.6191	um	Spot	Position	8	1000000183	2674
19.516	25.5006	21.6237	um	Spot	Position	8	1000000216	2675
20.2251	19.8609	22.0845	um	Spot	Position	8	1000000486	2676
19.7293	21.2609	23.3737	um	Spot	Position	8	1000000370	2677
20.0255	20.2523	23.6704	um	Spot	Position	8	1000000220	2678
20.1622	24.0791	23.7978	um	Spot	Position	8	1000000221	2679
20.3695	21.0072	24.3737	um	Spot	Position	8	1000000487	2680
25.8467	19.6762	14.023	um	Spot	Position	8	1000000586	2681
26.1624	20.1676	14.2481	um	Spot	Position	8	1000000434	2682
26.5987	20.5604	14.735	um	Spot	Position	8	1000000488	2683
29.1558	19.5639	15.181	um	Spot	Position	8	1000000346	2684
26.9779	19.5647	15.2806	um	Spot	Position	8	1000000251	2685
27.1337	19.2667	15.6698	um	Spot	Position	8	1000000587	2686
26.0316	22.2303	15.8282	um	Spot	Position	8	1000000309	2687
26.4102	21.2235	16.1614	um	Spot	Position	8	1000000534	2688
28.9396	19.9516	16.804	um	Spot	Position	8	1000000145	2689
29.8089	20.1459	16.764	um	Spot	Position	8	1000000418	2690
27.5455	20.7821	16.7611	um	Spot	Position	8	1000000226	2691
26.5433	20.733	17.0045	um	Spot	Position	8	1000000490	2692
26.8177	19.9672	17.5805	um	Spot	Position	8	1000000372	2693
27.187	20.5577	17.8433	um	Spot	Position	8	1000000489	2694
25.866	21.549	18.1209	um	Spot	Position	8	1000000229	2695
18.7452	25.6431	21.2284	um	Spot	Position	8	1000000354	2696
21.9612	14.7713	17.0735	um	Spot	Position	8	1000000491	2697
27.895	18.4873	14.0633	um	Spot	Position	8	1000000374	2698
17.0396	24.0124	17.9478	um	Spot	Position	8	1000002975	18490
23.8812	12.5194	10.2114	um	Spot	Position	9	1000000034	2699
24.0553	11.1481	11.8095	um	Spot	Position	9	1000000002	2700
23.7252	11.995	12.8734	um	Spot	Position	9	1000000011	2701
24.9199	11.7235	13.5751	um	Spot	Position	9	1000000436	2702
25.7199	11.7899	9.94764	um	Spot	Position	9	1000000435	2703
27.5728	12.4764	9.90545	um	Spot	Position	9	1000000044	2704
28.2737	12.2418	10.2032	um	Spot	Position	9	1000000441	2705
25.6289	12.3802	11.1018	um	Spot	Position	9	1000000377	2706
27.0073	12.6237	11.839	um	Spot	Position	9	1000000097	2707
27.1432	10.5233	12.4594	um	Spot	Position	9	1000000003	2708
30.2278	12.4731	12.4849	um	Spot	Position	9	1000000375	2709
28.3817	11.4483	13.5134	um	Spot	Position	9	1000000238	2710
25.9109	12.3562	13.8789	um	Spot	Position	9	1000000588	2711
18.8896	18.2963	12.8612	um	Spot	Position	9	1000000092	2712
25.0855	17.0311	8.99359	um	Spot	Position	9	1000000314	2713
25.1171	14.2893	9.68937	um	Spot	Position	9	1000000046	2714
22.213	13.1766	10.0964	um	Spot	Position	9	1000000437	2715
25.5195	14.1859	10.1473	um	Spot	Position	9	1000000496	2716
24.8514	15.7486	10.1532	um	Spot	Position	9	1000000492	2717
23.6886	13.8562	10.4859	um	Spot	Position	9	1000000038	2718
23.1626	13.8731	10.9696	um	Spot	Position	9	1000000589	2719
22.8473	16.5969	11.1718	um	Spot	Position	9	1000000013	2720
24.2175	15.6173	11.2858	um	Spot	Position	9	1000000376	2721
25.1495	16.3618	11.3175	um	Spot	Position	9	1000000443	2722
25.3775	16.87	11.3175	um	Spot	Position	9	1000000047	2723
24.0876	16.6977	11.6026	um	Spot	Position	9	1000000268	2724
25.5688	13.5529	11.8515	um	Spot	Position	9	1000000396	2725
24.8195	13.8498	11.7756	um	Spot	Position	9	1000000390	2726
20.4393	17.1421	11.8306	um	Spot	Position	9	1000000009	2727
22.2243	18.3802	11.9064	um	Spot	Position	9	1000000590	2728
24.4079	16.2685	12.3085	um	Spot	Position	9	1000000269	2729
22.0336	14.8713	12.4867	um	Spot	Position	9	1000000591	2730
25.341	17.2056	12.4043	um	Spot	Position	9	1000000547	2731
23.1895	17.3867	12.469	um	Spot	Position	9	1000000535	2732
23.114	15.4491	13.1664	um	Spot	Position	9	1000000311	2733
22.5731	15.6718	13.0435	um	Spot	Position	9	1000000016	2734
25.2569	13.6742	13.3583	um	Spot	Position	9	1000000405	2735
24.588	13.771	13.3593	um	Spot	Position	9	1000000592	2736
24.3704	15.1244	13.4264	um	Spot	Position	9	1000000509	2737
24.7021	18.0246	13.3135	um	Spot	Position	9	1000000536	2738
20.8963	15.456	13.5994	um	Spot	Position	9	1000000113	2739
22.6083	16.7226	13.5584	um	Spot	Position	9	1000000104	2740
23.7561	16.7465	13.6308	um	Spot	Position	9	1000000493	2741
22.9191	17.4858	13.5876	um	Spot	Position	9	1000000110	2742
20.5532	17.6312	13.5289	um	Spot	Position	9	1000000593	2743
23.7676	13.4734	13.7675	um	Spot	Position	9	1000000508	2744
24.5386	14.838	13.7884	um	Spot	Position	9	1000000537	2745
24.5461	18.3846	13.8107	um	Spot	Position	9	1000000065	2746
26.0656	18.3878	7.97605	um	Spot	Position	9	1000000031	2747
27.6437	13.2623	8.82036	um	Spot	Position	9	1000000313	2748
26.6565	14.3212	8.6937	um	Spot	Position	9	1000000231	2749
28.3689	14.2888	9.07297	um	Spot	Position	9	1000000379	2750
27.0234	18.5577	8.98347	um	Spot	Position	9	1000000378	2751
26.9081	15.7452	9.38126	um	Spot	Position	9	1000000233	2752
29.0588	16.6893	9.69337	um	Spot	Position	9	1000000440	2753
29.1079	15.1011	9.87299	um	Spot	Position	9	1000000497	2754
29.2285	15.795	9.85019	um	Spot	Position	9	1000000538	2755
30.7794	15.7029	9.85886	um	Spot	Position	9	1000000380	2756
30.612	15.4848	10.1119	um	Spot	Position	9	1000000052	2757
28.4091	16.8494	10.1305	um	Spot	Position	9	1000000387	2758
26.099	18.6853	10.1123	um	Spot	Position	9	1000000498	2759
27.8605	13.7643	10.3977	um	Spot	Position	9	1000000039	2760
27.5073	15.763	10.392	um	Spot	Position	9	1000000271	2761
26.3831	16.8072	10.3691	um	Spot	Position	9	1000000234	2762
26.7359	16.2904	10.5477	um	Spot	Position	9	1000000594	2763
30.627	16.2609	10.7533	um	Spot	Position	9	1000000539	2764
28.7207	14.1258	10.8802	um	Spot	Position	9	1000000540	2765
30.0536	14.2636	10.919	um	Spot	Position	9	1000000386	2766
27.9649	15.2515	10.8633	um	Spot	Position	9	1000000595	2767
26.2693	17.6902	10.9476	um	Spot	Position	9	1000000442	2768
30.0058	17.6231	10.9474	um	Spot	Position	9	1000000384	2769
26.7056	18.1274	11.0189	um	Spot	Position	9	1000000596	2770
28.5936	15.2873	11.3687	um	Spot	Position	9	1000000597	2771
26.8684	17.3722	11.4885	um	Spot	Position	9	1000000542	2772
27.5609	18.763	11.3718	um	Spot	Position	9	1000000037	2773
28.6177	15.8441	11.5859	um	Spot	Position	9	1000000541	2774
28.1919	17.5387	11.6275	um	Spot	Position	9	1000000543	2775
27.5756	18.2541	11.5381	um	Spot	Position	9	1000000388	2776
28.0658	18.5778	11.6836	um	Spot	Position	9	1000000389	2777
28.9514	14.471	11.804	um	Spot	Position	9	1000000499	2778
26.9478	14.7928	11.8515	um	Spot	Position	9	1000000598	2779
26.4359	16.4362	11.8802	um	Spot	Position	9	1000000544	2780
27.1806	14.7162	12.2364	um	Spot	Position	9	1000000545	2781
29.3768	17.4353	12.307	um	Spot	Position	9	1000000321	2782
28.5324	17.7134	12.2418	um	Spot	Position	9	1000000319	2783
27.6783	15.5734	12.4419	um	Spot	Position	9	1000000445	2784
27.799	17.6559	12.4597	um	Spot	Position	9	1000000548	2785
28.1931	18.188	12.4046	um	Spot	Position	9	1000000394	2786
28.48	14.2684	12.7086	um	Spot	Position	9	1000000549	2787
26.4982	14.715	12.7063	um	Spot	Position	9	1000000500	2788
27.9463	16.1679	12.6355	um	Spot	Position	9	1000000546	2789
29.7492	16.2682	12.7038	um	Spot	Position	9	1000000551	2790
26.3917	18.6893	12.6358	um	Spot	Position	9	1000000550	2791
27.9494	15.0895	12.9319	um	Spot	Position	9	1000000392	2792
27.3801	19.0551	12.9943	um	Spot	Position	9	1000000501	2793
26.873	13.6238	13.1718	um	Spot	Position	9	1000000552	2794
27.3357	14.0654	13.0706	um	Spot	Position	9	1000000398	2795
29.1765	16.0006	13.1638	um	Spot	Position	9	1000000553	2796
28.1952	18.0805	13.1741	um	Spot	Position	9	1000000391	2797
29.6866	15.4646	13.3908	um	Spot	Position	9	1000000393	2798
27.7718	16.9881	13.3439	um	Spot	Position	9	1000000554	2799
25.9433	17.0004	13.6201	um	Spot	Position	9	1000000599	2800
29.1689	17.1381	13.6124	um	Spot	Position	9	1000000446	2801
26.715	17.4303	13.471	um	Spot	Position	9	1000000503	2802
26.5843	18.1481	13.5582	um	Spot	Position	9	1000000395	2803
25.6788	18.3598	13.6296	um	Spot	Position	9	1000000495	2804
28.2629	19.0542	13.5597	um	Spot	Position	9	1000000600	2805
25.75	15.5204	13.8002	um	Spot	Position	9	1000000502	2806
28.2741	16.9344	13.8243	um	Spot	Position	9	1000000444	2807
25.4375	22.0072	12.9513	um	Spot	Position	9	1000000193	2808
25.5098	23.0649	13.3591	um	Spot	Position	9	1000000194	2809
24.9619	20.9254	13.8104	um	Spot	Position	9	1000000505	2810
25.8735	21.4188	7.91451	um	Spot	Position	9	1000000449	2811
28.7612	19.2647	8.78452	um	Spot	Position	9	1000000312	2812
27.08	20.5297	9.61185	um	Spot	Position	9	1000000042	2813
27.164	22.3713	10.7358	um	Spot	Position	9	1000000450	2814
28.4255	19.3234	10.9457	um	Spot	Position	9	1000000506	2815
25.6818	19.24	11.2884	um	Spot	Position	9	1000000316	2816
26.0249	20.5519	12.4012	um	Spot	Position	9	1000000272	2817
29.4079	21.862	12.5517	um	Spot	Position	9	1000000451	2818
26.65	19.9859	12.7215	um	Spot	Position	9	1000000601	2819
27.1198	19.8281	13.4406	um	Spot	Position	9	1000000452	2820
22.4771	11.2798	14.9911	um	Spot	Position	9	1000000555	2821
25.1097	11.6685	15.0263	um	Spot	Position	9	1000000403	2822
21.2146	12.493	15.9862	um	Spot	Position	9	1000000457	2823
23.2934	12.0231	16.8075	um	Spot	Position	9	1000000081	2824
22.5692	12.6724	16.7784	um	Spot	Position	9	1000000564	2825
24.2757	11.1606	17.0108	um	Spot	Position	9	1000000080	2826
24.2783	12.4177	17.9572	um	Spot	Position	9	1000000402	2827
21.1071	10.9024	18.1791	um	Spot	Position	9	1000000339	2828
22.9631	12.1677	19.8353	um	Spot	Position	9	1000000087	2829
26.4153	12.2237	15.5488	um	Spot	Position	9	1000000415	2830
27.9855	10.2007	16.844	um	Spot	Position	9	1000000090	2831
15.4927	15.9415	15.9693	um	Spot	Position	9	1000000091	2832
18.2254	17.0451	17.2209	um	Spot	Position	9	1000000333	2833
18.2605	18.2181	17.2523	um	Spot	Position	9	1000000507	2834
18.8439	15.2167	17.88	um	Spot	Position	9	1000000132	2835
22.6183	13.1636	13.9814	um	Spot	Position	9	1000000438	2836
22.5951	16.3797	14.027	um	Spot	Position	9	1000000439	2837
23.24	18.5225	13.9904	um	Spot	Position	9	1000000024	2838
23.7134	13.1427	14.1722	um	Spot	Position	9	1000000602	2839
23.8954	17.6464	14.2674	um	Spot	Position	9	1000000556	2840
24.3926	19.0707	14.1545	um	Spot	Position	9	1000000192	2841
25.5054	14.6314	14.3392	um	Spot	Position	9	1000000568	2842
24.5769	15.7392	14.4724	um	Spot	Position	9	1000000064	2843
25.0655	15.7983	14.3569	um	Spot	Position	9	1000000401	2844
24.2442	16.8061	14.4142	um	Spot	Position	9	1000000557	2845
21.4056	17.1689	14.3836	um	Spot	Position	9	1000000244	2846
24.2585	12.9642	14.5902	um	Spot	Position	9	1000000494	2847
25.4224	16.6585	14.7136	um	Spot	Position	9	1000000323	2848
22.6044	17.4124	14.615	um	Spot	Position	9	1000000453	2849
24.8326	17.9593	14.7715	um	Spot	Position	9	1000000332	2850
20.7293	19.1784	14.8649	um	Spot	Position	9	1000000260	2851
24.8957	13.8302	15.07	um	Spot	Position	9	1000000603	2852
23.5002	14.4386	15.3259	um	Spot	Position	9	1000000511	2853
22.2025	16.7533	15.2922	um	Spot	Position	9	1000000124	2854
23.8004	17.2205	15.2696	um	Spot	Position	9	1000000512	2855
22.2615	18.3118	15.2842	um	Spot	Position	9	1000000409	2856
22.4427	14.133	15.5111	um	Spot	Position	9	1000000558	2857
21.5888	16.2986	15.4579	um	Spot	Position	9	1000000282	2858
20.7847	18.2571	15.4706	um	Spot	Position	9	1000000127	2859
21.3178	15.5117	15.7572	um	Spot	Position	9	1000000410	2860
24.9282	15.2417	15.9141	um	Spot	Position	9	1000000454	2861
22.2969	15.9424	15.9937	um	Spot	Position	9	1000000328	2862
23.9071	17.5034	15.9284	um	Spot	Position	9	1000000025	2863
25.3153	18.7224	15.9982	um	Spot	Position	9	1000000455	2864
25.0883	13.3067	16.1565	um	Spot	Position	9	1000000559	2865
19.9487	14.3346	16.0816	um	Spot	Position	9	1000000560	2866
23.8377	14.9319	16.1915	um	Spot	Position	9	1000000510	2867
20.8455	17.7541	16.1332	um	Spot	Position	9	1000000562	2868
21.149	13.8529	16.4789	um	Spot	Position	9	1000000334	2869
24.5264	16.471	16.3389	um	Spot	Position	9	1000000331	2870
21.4398	18.6737	16.4508	um	Spot	Position	9	1000000563	2871
22.0116	13.3459	16.5988	um	Spot	Position	9	1000000337	2872
24.1817	13.4262	16.6409	um	Spot	Position	9	1000000285	2873
25.557	14.7851	16.5775	um	Spot	Position	9	1000000524	2874
21.0913	17.1139	16.653	um	Spot	Position	9	1000000458	2875
22.4887	17.2255	16.5251	um	Spot	Position	9	1000000411	2876
24.7763	18.2603	16.6537	um	Spot	Position	9	1000000561	2877
24.7698	13.8812	16.7721	um	Spot	Position	9	1000000604	2878
22.6482	14.911	16.8466	um	Spot	Position	9	1000000456	2879
23.1697	18.0027	16.7689	um	Spot	Position	9	1000000515	2880
21.3186	19.0685	16.8116	um	Spot	Position	9	1000000566	2881
23.7783	13.4797	17.1015	um	Spot	Position	9	1000000567	2882
23.0414	16.2447	17.0681	um	Spot	Position	9	1000000513	2883
22.3693	13.6641	17.2453	um	Spot	Position	9	1000000565	2884
21.7414	14.1591	17.2556	um	Spot	Position	9	1000000412	2885
22.7682	15.0459	17.2557	um	Spot	Position	9	1000000514	2886
19.7157	16.771	17.5684	um	Spot	Position	9	1000000605	2887
20.8547	15.8032	17.7325	um	Spot	Position	9	1000000460	2888
22.1227	17.1845	17.7232	um	Spot	Position	9	1000000130	2889
19.551	18.7345	17.6632	um	Spot	Position	9	1000000516	2890
20.7144	16.321	17.8795	um	Spot	Position	9	1000000606	2891
25.5845	17.2543	17.9473	um	Spot	Position	9	1000000413	2892
25.2359	14.2333	18.0278	um	Spot	Position	9	1000000525	2893
21.5339	15.7216	18.1082	um	Spot	Position	9	1000000607	2894
19.459	16.1514	18.1319	um	Spot	Position	9	1000000459	2895
22.1777	17.0694	18.1257	um	Spot	Position	9	1000000608	2896
20.472	17.3823	18.1117	um	Spot	Position	9	1000000517	2897
22.5103	15.1671	18.5875	um	Spot	Position	9	1000000345	2898
23.051	16.8439	18.8178	um	Spot	Position	9	1000000462	2899
19.8645	15.8176	18.9483	um	Spot	Position	9	1000000518	2900
23.9287	16.931	18.9453	um	Spot	Position	9	1000000461	2901
22.6575	15.5846	19.2774	um	Spot	Position	9	1000000344	2902
21.7402	16.6816	19.537	um	Spot	Position	9	1000000414	2903
19.5919	18.2155	19.6174	um	Spot	Position	9	1000000609	2904
23.5626	15.5512	20.1805	um	Spot	Position	9	1000000519	2905
22.2694	16.6044	19.9978	um	Spot	Position	9	1000000610	2906
19.8913	17.0315	20.0443	um	Spot	Position	9	1000000263	2907
20.1814	16.034	20.3156	um	Spot	Position	9	1000000611	2908
19.6768	18.3271	20.3167	um	Spot	Position	9	1000000612	2909
20.761	18.7795	20.5003	um	Spot	Position	9	1000000613	2910
19.815	18.305	20.7075	um	Spot	Position	9	1000000463	2911
20.7486	16.5083	21.0843	um	Spot	Position	9	1000000128	2912
19.3488	18.0422	21.0879	um	Spot	Position	9	1000000264	2913
24.4748	18.7809	21.3254	um	Spot	Position	9	1000000217	2914
19.6432	18.4271	21.6836	um	Spot	Position	9	1000000614	2915
26.2099	14.3963	14.0018	um	Spot	Position	9	1000000327	2916
29.2601	15.9796	13.9772	um	Spot	Position	9	1000000615	2917
29.2449	17.2302	13.9593	um	Spot	Position	9	1000000448	2918
27.918	17.6788	14.0067	um	Spot	Position	9	1000000616	2919
28.3134	18.2574	13.9707	um	Spot	Position	9	1000000447	2920
26.8303	18.9436	14.0137	um	Spot	Position	9	1000000617	2921
26.2014	13.2826	14.1481	um	Spot	Position	9	1000000520	2922
28.3015	15.3452	14.2474	um	Spot	Position	9	1000000618	2923
26.8187	17.6378	14.4275	um	Spot	Position	9	1000000464	2924
28.3517	14.7763	14.7229	um	Spot	Position	9	1000000619	2925
28.9775	15.4633	14.8583	um	Spot	Position	9	1000000400	2926
26.6311	13.3569	15.0689	um	Spot	Position	9	1000000522	2927
26.5799	18.56	15.0561	um	Spot	Position	9	1000000521	2928
25.6689	13.4593	15.2482	um	Spot	Position	9	1000000523	2929
25.6519	13.9816	15.2933	um	Spot	Position	9	1000000076	2930
26.4794	15.6416	15.3078	um	Spot	Position	9	1000000416	2931
26.8495	14.9046	15.578	um	Spot	Position	9	1000000620	2932
29.0504	15.3824	15.4328	um	Spot	Position	9	1000000621	2933
25.8317	16.0924	15.6939	um	Spot	Position	9	1000000622	2934
29.494	18.9699	15.6928	um	Spot	Position	9	1000000289	2935
26.8093	14.8568	15.8804	um	Spot	Position	9	1000000142	2936
27.8962	15.3639	15.9489	um	Spot	Position	9	1000000347	2937
27.4273	17.4323	16.0427	um	Spot	Position	9	1000000140	2938
29.2804	15.8317	16.187	um	Spot	Position	9	1000000348	2939
25.7134	18.2514	16.296	um	Spot	Position	9	1000000465	2940
28.2222	18.5665	16.4562	um	Spot	Position	9	1000000292	2941
26.8181	18.6062	16.5656	um	Spot	Position	9	1000000466	2942
28.8828	15.562	17.0235	um	Spot	Position	9	1000000417	2943
27.9522	15.8208	17.0471	um	Spot	Position	9	1000000623	2944
26.894	16.6671	17.0415	um	Spot	Position	9	1000000349	2945
26.4266	14.7414	17.6569	um	Spot	Position	9	1000000624	2946
26.253	14.17	17.9357	um	Spot	Position	9	1000000468	2947
26.3342	15.1226	17.9025	um	Spot	Position	9	1000000469	2948
26.0623	17.8946	17.9489	um	Spot	Position	9	1000000467	2949
28.4474	17.9293	18.1811	um	Spot	Position	9	1000000153	2950
25.6013	15.2273	18.3281	um	Spot	Position	9	1000000350	2951
25.8276	17.463	18.7836	um	Spot	Position	9	1000000419	2952
27.2179	16.1939	18.977	um	Spot	Position	9	1000000156	2953
16.3584	21.7095	16.8623	um	Spot	Position	9	1000000174	2954
18.2516	19.742	17.1047	um	Spot	Position	9	1000000625	2955
18.3621	19.732	17.3754	um	Spot	Position	9	1000000209	2956
17.641	20.6347	18.3142	um	Spot	Position	9	1000000297	2957
18.8736	20.0931	18.5201	um	Spot	Position	9	1000000626	2958
17.516	21.8404	19.07	um	Spot	Position	9	1000000526	2959
18.8911	21.3517	19.4234	um	Spot	Position	9	1000000569	2960
18.9225	22.3017	19.3159	um	Spot	Position	9	1000000483	2961
18.5003	22.544	19.4737	um	Spot	Position	9	1000000570	2962
17.4153	23.9227	19.3507	um	Spot	Position	9	1000000527	2963
18.6143	20.0411	19.6725	um	Spot	Position	9	1000000571	2964
18.0868	20.131	20.5292	um	Spot	Position	9	1000000572	2965
17.4766	21.0574	20.48	um	Spot	Position	9	1000000352	2966
17.0101	21.743	20.4608	um	Spot	Position	9	1000000470	2967
17.231	24.4569	20.4089	um	Spot	Position	9	1000000353	2968
17.7642	22.9986	20.777	um	Spot	Position	9	1000000298	2969
17.9806	21.6164	20.948	um	Spot	Position	9	1000000528	2970
15.671	23.9152	20.9424	um	Spot	Position	9	1000000257	2971
16.2027	20.7506	21.4084	um	Spot	Position	9	1000000180	2972
18.8074	22.0043	21.3963	um	Spot	Position	9	1000000485	2973
19.1147	23.4239	21.8121	um	Spot	Position	9	1000000183	2974
19.1815	20.2913	22.1229	um	Spot	Position	9	1000000627	2975
18.8417	21.129	22.3453	um	Spot	Position	9	1000000368	2976
15.7647	21.3869	22.1779	um	Spot	Position	9	1000000355	2977
17.1455	22.1084	22.2479	um	Spot	Position	9	1000000471	2978
17.3182	24.9624	22.6081	um	Spot	Position	9	1000000184	2979
19.0648	22.2665	23.0559	um	Spot	Position	9	1000000628	2980
18.357	22.4793	23.1419	um	Spot	Position	9	1000000356	2981
18.6497	21.2139	23.5982	um	Spot	Position	9	1000000472	2982
16.5751	20.6369	23.9709	um	Spot	Position	9	1000000357	2983
24.816	20.2625	14.2555	um	Spot	Position	9	1000000252	2984
24.3618	20.6307	14.348	um	Spot	Position	9	1000000504	2985
25.228	20.5047	14.6801	um	Spot	Position	9	1000000529	2986
24.0395	21.8648	15.1791	um	Spot	Position	9	1000000301	2987
22.3013	19.2247	15.3263	um	Spot	Position	9	1000000474	2988
21.0574	19.6366	15.2664	um	Spot	Position	9	1000000473	2989
23.641	21.2501	15.4789	um	Spot	Position	9	1000000475	2990
22.9297	20.2391	15.7772	um	Spot	Position	9	1000000423	2991
24.0487	21.0476	15.635	um	Spot	Position	9	1000000424	2992
19.8805	21.3571	15.7537	um	Spot	Position	9	1000000205	2993
21.3212	20.0795	16.2133	um	Spot	Position	9	1000000573	2994
20.1852	21.4917	16.3793	um	Spot	Position	9	1000000476	2995
20.5745	19.2135	16.5494	um	Spot	Position	9	1000000360	2996
21.8114	19.656	16.6298	um	Spot	Position	9	1000000361	2997
23.3226	21.6345	16.5627	um	Spot	Position	9	1000000531	2998
21.7746	22.9569	16.5962	um	Spot	Position	9	1000000425	2999
22.0234	24.5679	16.6498	um	Spot	Position	9	1000000362	3000
22.5776	19.2405	16.8724	um	Spot	Position	9	1000000530	3001
24.1473	22.3325	17.0348	um	Spot	Position	9	1000000358	3002
25.212	19.9139	17.3143	um	Spot	Position	9	1000000371	3003
20.9294	20.3818	17.1774	um	Spot	Position	9	1000000574	3004
20.0406	20.7837	17.2534	um	Spot	Position	9	1000000427	3005
21.542	19.6184	17.523	um	Spot	Position	9	1000000363	3006
19.4629	20.6827	17.3974	um	Spot	Position	9	1000000428	3007
20.7685	21.0874	17.6706	um	Spot	Position	9	1000000215	3008
21.2856	22.6117	17.6758	um	Spot	Position	9	1000000478	3009
20.571	23.1818	17.7069	um	Spot	Position	9	1000000477	3010
22.067	23.9138	17.6206	um	Spot	Position	9	1000000426	3011
22.8554	19.6165	17.8218	um	Spot	Position	9	1000000303	3012
24.6206	20.4639	17.9355	um	Spot	Position	9	1000000629	3013
23.1779	20.5713	17.8955	um	Spot	Position	9	1000000479	3014
21.1942	19.9366	18.1519	um	Spot	Position	9	1000000575	3015
21.4163	21.5899	18.112	um	Spot	Position	9	1000000480	3016
21.9137	20.058	18.3298	um	Spot	Position	9	1000000429	3017
23.386	22.1294	18.5566	um	Spot	Position	9	1000000481	3018
19.4288	19.4562	19.0258	um	Spot	Position	9	1000000532	3019
20.1535	19.6279	18.964	um	Spot	Position	9	1000000576	3020
21.2271	21.2921	19.0612	um	Spot	Position	9	1000000533	3021
21.0421	20.4965	19.1596	um	Spot	Position	9	1000000430	3022
19.8345	21.252	19.2257	um	Spot	Position	9	1000000630	3023
20.8529	25.1341	19.4969	um	Spot	Position	9	1000000307	3024
20.8412	20.1137	19.6677	um	Spot	Position	9	1000000580	3025
20.2878	20.8544	19.6233	um	Spot	Position	9	1000000578	3026
22.0716	21.545	19.6058	um	Spot	Position	9	1000000631	3027
24.4456	19.8089	19.7572	um	Spot	Position	9	1000000577	3028
21.8548	20.3734	19.8789	um	Spot	Position	9	1000000367	3029
21.6195	21.9571	19.9193	um	Spot	Position	9	1000000484	3030
21.4085	19.2252	20.0905	um	Spot	Position	9	1000000632	3031
23.2439	19.4802	20.0938	um	Spot	Position	9	1000000581	3032
23.0286	21.246	20.023	um	Spot	Position	9	1000000579	3033
21.5463	21.0015	20.2883	um	Spot	Position	9	1000000482	3034
21.865	19.838	20.5227	um	Spot	Position	9	1000000582	3035
22.502	20.7106	20.5214	um	Spot	Position	9	1000000583	3036
23.0561	22.2759	20.5086	um	Spot	Position	9	1000000432	3037
21.09	20.7215	20.6793	um	Spot	Position	9	1000000584	3038
24.3781	21.0077	20.7653	um	Spot	Position	9	1000000633	3039
20.5779	19.4536	21.151	um	Spot	Position	9	1000000431	3040
22.3594	20.1429	21.24	um	Spot	Position	9	1000000585	3041
20.8515	20.7724	21.1709	um	Spot	Position	9	1000000634	3042
22.0703	22.0043	21.1623	um	Spot	Position	9	1000000433	3043
20.3329	19.5931	22.1987	um	Spot	Position	9	1000000486	3044
20.2769	21.1098	24.5919	um	Spot	Position	9	1000000487	3045
26.0648	19.5409	14.0167	um	Spot	Position	9	1000000586	3046
25.9663	21.2616	14.0741	um	Spot	Position	9	1000000070	3047
25.9834	20.2587	14.1797	um	Spot	Position	9	1000000434	3048
26.4852	20.9355	15.0669	um	Spot	Position	9	1000000488	3049
26.7082	19.9026	15.2877	um	Spot	Position	9	1000000251	3050
27.0029	19.3178	15.6097	um	Spot	Position	9	1000000587	3051
29.1135	19.6573	15.4701	um	Spot	Position	9	1000000346	3052
26.6742	21.2782	16.104	um	Spot	Position	9	1000000534	3053
26.1688	22.4115	16.1783	um	Spot	Position	9	1000000309	3054
29.8009	20.3102	16.8568	um	Spot	Position	9	1000000418	3055
26.8079	20.6295	16.8452	um	Spot	Position	9	1000000490	3056
27.3859	21.0258	16.8541	um	Spot	Position	9	1000000226	3057
29.0302	20.1949	16.9907	um	Spot	Position	9	1000000145	3058
27.334	20.5716	17.5651	um	Spot	Position	9	1000000489	3059
26.672	20.028	17.7422	um	Spot	Position	9	1000000372	3060
25.7339	21.6729	18.2666	um	Spot	Position	9	1000000229	3061
19.6075	25.6584	21.7952	um	Spot	Position	9	1000000216	3062
21.8549	14.752	16.9974	um	Spot	Position	9	1000000491	3063
27.804	18.4309	14.2132	um	Spot	Position	9	1000000374	3064
16.709	24.4116	18.1595	um	Spot	Position	9	1000002975	18491
19.9368	22.2233	20.8082	um	Spot	Position	9	1000002984	18539
23.7448	12.1878	10.1182	um	Spot	Position	10	1000000034	3065
22.0552	12.7656	10.2074	um	Spot	Position	10	1000000437	3066
24.7656	11.3067	13.3747	um	Spot	Position	10	1000000436	3067
27.4084	12.2325	9.74031	um	Spot	Position	10	1000000044	3068
25.6043	11.3664	9.92849	um	Spot	Position	10	1000000435	3069
28.2584	12.1299	10.0902	um	Spot	Position	10	1000000441	3070
25.7448	12.1103	10.7925	um	Spot	Position	10	1000000377	3071
27.1461	12.5316	11.6298	um	Spot	Position	10	1000000097	3072
26.7894	12.5276	12.013	um	Spot	Position	10	1000000635	3073
28.4679	11.3366	13.618	um	Spot	Position	10	1000000238	3074
25.1286	16.7825	8.82791	um	Spot	Position	10	1000000314	3075
24.8428	13.8971	9.43091	um	Spot	Position	10	1000000046	3076
25.2712	13.8823	9.91942	um	Spot	Position	10	1000000496	3077
25.3464	14.7261	9.82685	um	Spot	Position	10	1000000636	3078
24.5906	15.5415	10.1583	um	Spot	Position	10	1000000492	3079
23.0082	13.6207	10.4364	um	Spot	Position	10	1000000589	3080
23.6748	13.6841	10.4887	um	Spot	Position	10	1000000038	3081
25.5812	16.1462	11.2356	um	Spot	Position	10	1000000637	3082
24.8028	16.3394	11.1464	um	Spot	Position	10	1000000443	3083
23.9491	15.5571	11.3531	um	Spot	Position	10	1000000376	3084
25.1556	16.8412	11.4202	um	Spot	Position	10	1000000047	3085
22.4331	18.3148	11.4395	um	Spot	Position	10	1000000590	3086
23.799	16.7326	11.5815	um	Spot	Position	10	1000000268	3087
25.3141	13.2513	12.002	um	Spot	Position	10	1000000396	3088
20.2581	17.105	11.9796	um	Spot	Position	10	1000000009	3089
25.4416	17.5227	12.1479	um	Spot	Position	10	1000000547	3090
21.6637	14.7472	12.2193	um	Spot	Position	10	1000000591	3091
22.9545	17.7173	12.2627	um	Spot	Position	10	1000000535	3092
24.5097	15.2548	12.977	um	Spot	Position	10	1000000509	3093
22.255	15.543	12.9965	um	Spot	Position	10	1000000016	3094
22.7937	15.5859	12.9676	um	Spot	Position	10	1000000311	3095
25.3645	19.0098	12.9881	um	Spot	Position	10	1000000638	3096
23.5821	19.1625	12.9671	um	Spot	Position	10	1000000639	3097
25.4364	13.5797	13.1207	um	Spot	Position	10	1000000405	3098
22.8271	16.4212	13.1015	um	Spot	Position	10	1000000104	3099
24.2645	13.5758	13.595	um	Spot	Position	10	1000000592	3100
20.9899	15.2484	13.4698	um	Spot	Position	10	1000000113	3101
23.8151	16.6338	13.5479	um	Spot	Position	10	1000000493	3102
23.0685	17.3786	13.5378	um	Spot	Position	10	1000000110	3103
20.5795	17.5901	13.5685	um	Spot	Position	10	1000000593	3104
24.3703	18.0159	13.5481	um	Spot	Position	10	1000000536	3105
23.8329	13.5762	13.8021	um	Spot	Position	10	1000000508	3106
24.5301	14.762	13.7671	um	Spot	Position	10	1000000537	3107
26.1498	18.4078	7.57034	um	Spot	Position	10	1000000031	3108
26.8545	18.5506	8.48942	um	Spot	Position	10	1000000378	3109
27.5185	13.0391	8.81439	um	Spot	Position	10	1000000313	3110
28.309	14.2039	8.95025	um	Spot	Position	10	1000000379	3111
26.7083	15.497	9.09321	um	Spot	Position	10	1000000233	3112
29.3628	14.9491	9.50358	um	Spot	Position	10	1000000497	3113
29.3261	15.6298	9.46952	um	Spot	Position	10	1000000538	3114
29.2214	16.8333	9.45939	um	Spot	Position	10	1000000440	3115
28.5579	17.0796	9.69014	um	Spot	Position	10	1000000387	3116
27.9715	13.3185	9.87566	um	Spot	Position	10	1000000640	3117
30.6811	15.2654	9.90894	um	Spot	Position	10	1000000052	3118
25.8953	18.9968	9.91146	um	Spot	Position	10	1000000498	3119
27.2269	15.5603	10.1393	um	Spot	Position	10	1000000271	3120
26.4093	16.4521	10.3675	um	Spot	Position	10	1000000594	3121
28.9232	17.0188	10.2901	um	Spot	Position	10	1000000641	3122
27.7643	13.4746	10.4806	um	Spot	Position	10	1000000039	3123
28.8213	13.8291	10.5003	um	Spot	Position	10	1000000540	3124
30.8399	16.3337	10.5334	um	Spot	Position	10	1000000539	3125
27.6851	15.0794	10.6619	um	Spot	Position	10	1000000595	3126
27.4151	17.8586	10.761	um	Spot	Position	10	1000000642	3127
28.7747	19.1694	10.778	um	Spot	Position	10	1000000506	3128
30.2939	13.9386	10.9464	um	Spot	Position	10	1000000386	3129
30.3256	17.8676	10.9782	um	Spot	Position	10	1000000384	3130
26.5927	18.1833	11.018	um	Spot	Position	10	1000000596	3131
30.2222	16.0665	11.1437	um	Spot	Position	10	1000000643	3132
27.9595	18.8974	11.2202	um	Spot	Position	10	1000000644	3133
27.5279	14.8979	11.3142	um	Spot	Position	10	1000000645	3134
28.5433	15.552	11.406	um	Spot	Position	10	1000000597	3135
28.6129	16.3132	11.4313	um	Spot	Position	10	1000000541	3136
28.2115	17.7136	11.4901	um	Spot	Position	10	1000000543	3137
27.401	18.3971	11.4848	um	Spot	Position	10	1000000388	3138
27.3111	19.1479	11.4457	um	Spot	Position	10	1000000037	3139
28.5458	15.2793	11.5981	um	Spot	Position	10	1000000646	3140
26.6825	16.2812	11.6245	um	Spot	Position	10	1000000544	3141
26.5929	17.3728	11.5085	um	Spot	Position	10	1000000542	3142
25.8418	14.896	11.7776	um	Spot	Position	10	1000000647	3143
27.0481	14.9441	11.8457	um	Spot	Position	10	1000000598	3144
29.1108	14.1825	12.0169	um	Spot	Position	10	1000000499	3145
25.9364	19.0454	12.0728	um	Spot	Position	10	1000000648	3146
26.9527	14.4783	12.2432	um	Spot	Position	10	1000000545	3147
27.892	17.5164	12.3141	um	Spot	Position	10	1000000548	3148
28.0645	18.4276	12.22	um	Spot	Position	10	1000000394	3149
29.8558	16.1881	12.5427	um	Spot	Position	10	1000000551	3150
26.5064	13.4919	12.671	um	Spot	Position	10	1000000552	3151
26.3138	14.8419	12.6758	um	Spot	Position	10	1000000500	3152
28.732	15.0798	12.8024	um	Spot	Position	10	1000000649	3153
26.2673	18.4562	12.7477	um	Spot	Position	10	1000000550	3154
28.4948	14.002	12.934	um	Spot	Position	10	1000000549	3155
27.8714	16.2213	12.9752	um	Spot	Position	10	1000000546	3156
27.9206	15.0361	13.1035	um	Spot	Position	10	1000000392	3157
28.9832	15.9479	13.153	um	Spot	Position	10	1000000553	3158
28.2536	18.0486	13.1019	um	Spot	Position	10	1000000391	3159
27.3169	19.1469	13.0859	um	Spot	Position	10	1000000501	3160
27.2139	13.9221	13.2396	um	Spot	Position	10	1000000398	3161
26.0142	18.2398	13.2393	um	Spot	Position	10	1000000495	3162
27.3685	18.2843	13.2401	um	Spot	Position	10	1000000650	3163
28.1258	19.1747	13.3357	um	Spot	Position	10	1000000600	3164
29.7382	15.48	13.615	um	Spot	Position	10	1000000393	3165
25.6197	16.8448	13.5972	um	Spot	Position	10	1000000599	3166
27.6916	17.0944	13.616	um	Spot	Position	10	1000000554	3167
29.3289	17.1374	13.6612	um	Spot	Position	10	1000000446	3168
26.4888	17.4831	13.7877	um	Spot	Position	10	1000000503	3169
25.4604	19.211	11.1801	um	Spot	Position	10	1000000316	3170
24.7389	21.1559	13.8605	um	Spot	Position	10	1000000505	3171
25.8695	21.5598	7.89468	um	Spot	Position	10	1000000449	3172
28.8275	19.3668	8.744	um	Spot	Position	10	1000000312	3173
26.9851	20.8394	9.28399	um	Spot	Position	10	1000000042	3174
26.002	20.7336	12.5405	um	Spot	Position	10	1000000272	3175
29.518	22.3127	12.4344	um	Spot	Position	10	1000000451	3176
25.66	22.1837	12.9914	um	Spot	Position	10	1000000193	3177
26.9925	19.9633	13.4126	um	Spot	Position	10	1000000452	3178
26.4561	20.2644	13.2818	um	Spot	Position	10	1000000601	3179
22.6103	10.8447	14.7467	um	Spot	Position	10	1000000555	3180
24.1051	12.7606	14.7368	um	Spot	Position	10	1000000494	3181
25.2755	12.1502	15.2106	um	Spot	Position	10	1000000651	3182
21.1727	12.0781	15.664	um	Spot	Position	10	1000000457	3183
22.8598	11.7799	16.244	um	Spot	Position	10	1000000652	3184
22.7167	12.2156	16.4815	um	Spot	Position	10	1000000564	3185
23.1822	11.9685	17.0826	um	Spot	Position	10	1000000081	3186
24.274	11.032	17.2326	um	Spot	Position	10	1000000080	3187
24.2421	12.3709	18.1871	um	Spot	Position	10	1000000402	3188
21.19	10.5718	18.233	um	Spot	Position	10	1000000339	3189
25.7977	11.9639	14.1678	um	Spot	Position	10	1000000588	3190
26.5524	11.928	15.9871	um	Spot	Position	10	1000000415	3191
27.9091	10.0507	16.9887	um	Spot	Position	10	1000000090	3192
15.385	15.8598	16.1419	um	Spot	Position	10	1000000091	3193
18.245	17.9037	17.043	um	Spot	Position	10	1000000507	3194
18.1254	16.9062	17.3879	um	Spot	Position	10	1000000333	3195
18.8642	15.0614	17.6473	um	Spot	Position	10	1000000132	3196
18.6195	13.4731	20.5397	um	Spot	Position	10	1000000653	3197
23.6586	12.9667	14.0798	um	Spot	Position	10	1000000602	3198
22.275	13.0142	13.9849	um	Spot	Position	10	1000000438	3199
25.4579	15.6449	13.9907	um	Spot	Position	10	1000000502	3200
23.1656	18.5428	13.9641	um	Spot	Position	10	1000000024	3201
25.5449	18.8894	13.9662	um	Spot	Position	10	1000000654	3202
24.5904	18.9603	14.0362	um	Spot	Position	10	1000000192	3203
22.4131	16.3902	14.1312	um	Spot	Position	10	1000000439	3204
25.403	14.5883	14.4069	um	Spot	Position	10	1000000568	3205
24.4025	16.6747	14.3448	um	Spot	Position	10	1000000557	3206
23.7491	17.7128	14.4137	um	Spot	Position	10	1000000556	3207
25.1113	17.7365	14.5011	um	Spot	Position	10	1000000332	3208
25.1198	13.5833	14.6386	um	Spot	Position	10	1000000603	3209
24.5212	15.7189	14.6322	um	Spot	Position	10	1000000064	3210
22.4674	16.6162	15.087	um	Spot	Position	10	1000000124	3211
23.9767	17.101	15.1193	um	Spot	Position	10	1000000512	3212
22.4025	18.1517	15.0592	um	Spot	Position	10	1000000409	3213
20.9467	18.2276	15.1789	um	Spot	Position	10	1000000127	3214
22.5306	18.9372	15.0823	um	Spot	Position	10	1000000474	3215
23.7866	14.2175	15.2783	um	Spot	Position	10	1000000511	3216
21.7845	16.0324	15.1991	um	Spot	Position	10	1000000282	3217
25.3438	13.9687	15.5922	um	Spot	Position	10	1000000076	3218
22.4816	14.3124	15.5415	um	Spot	Position	10	1000000558	3219
21.5486	15.3263	15.6273	um	Spot	Position	10	1000000410	3220
21.4708	17.9104	15.7538	um	Spot	Position	10	1000000655	3221
24.7698	15.2245	16.0276	um	Spot	Position	10	1000000454	3222
21.0893	17.5329	15.9737	um	Spot	Position	10	1000000562	3223
19.5912	14.4376	16.2094	um	Spot	Position	10	1000000560	3224
22.1098	15.9328	16.1175	um	Spot	Position	10	1000000328	3225
21.4964	16.9444	16.2412	um	Spot	Position	10	1000000458	3226
23.9051	17.7472	16.087	um	Spot	Position	10	1000000025	3227
21.6032	18.5036	16.2022	um	Spot	Position	10	1000000563	3228
25.2872	18.9238	16.1657	um	Spot	Position	10	1000000455	3229
20.4844	19.1448	16.1337	um	Spot	Position	10	1000000360	3230
23.704	14.9612	16.386	um	Spot	Position	10	1000000510	3231
24.4326	16.4633	16.3432	um	Spot	Position	10	1000000331	3232
25.356	18.5371	16.4034	um	Spot	Position	10	1000000465	3233
25.0145	13.3802	16.6264	um	Spot	Position	10	1000000559	3234
21.8801	13.476	16.5202	um	Spot	Position	10	1000000337	3235
22.4717	14.7777	16.6299	um	Spot	Position	10	1000000456	3236
22.4978	17.2757	16.6317	um	Spot	Position	10	1000000411	3237
23.3426	17.9311	16.5657	um	Spot	Position	10	1000000515	3238
21.5166	18.955	16.4975	um	Spot	Position	10	1000000566	3239
22.8807	19.0324	16.6374	um	Spot	Position	10	1000000530	3240
24.3851	14.2693	16.8203	um	Spot	Position	10	1000000604	3241
24.565	18.3613	16.7359	um	Spot	Position	10	1000000561	3242
23.8932	13.3923	17.0111	um	Spot	Position	10	1000000567	3243
21.9345	13.9256	17.0606	um	Spot	Position	10	1000000412	3244
23.0624	16.2835	17.0438	um	Spot	Position	10	1000000513	3245
22.6217	13.5891	17.2552	um	Spot	Position	10	1000000565	3246
23.2167	14.9325	17.3409	um	Spot	Position	10	1000000514	3247
20.9691	15.437	17.4829	um	Spot	Position	10	1000000460	3248
20.1635	17.3912	17.5101	um	Spot	Position	10	1000000656	3249
19.7412	18.5532	17.409	um	Spot	Position	10	1000000516	3250
19.4923	16.8444	17.716	um	Spot	Position	10	1000000605	3251
21.0327	17.3883	17.6001	um	Spot	Position	10	1000000657	3252
20.4373	16.5937	17.9073	um	Spot	Position	10	1000000606	3253
22.2676	16.8481	18.0064	um	Spot	Position	10	1000000130	3254
20.6159	17.0057	17.8866	um	Spot	Position	10	1000000517	3255
25.1872	13.9195	18.0985	um	Spot	Position	10	1000000525	3256
21.5212	15.5115	18.1905	um	Spot	Position	10	1000000607	3257
25.3658	15.3576	18.3052	um	Spot	Position	10	1000000350	3258
19.4308	16.3409	18.3449	um	Spot	Position	10	1000000459	3259
22.1761	17.5396	18.241	um	Spot	Position	10	1000000608	3260
23.8124	14.8289	18.4973	um	Spot	Position	10	1000000658	3261
19.3039	19.1185	18.6387	um	Spot	Position	10	1000000532	3262
22.8376	15.3449	19.0168	um	Spot	Position	10	1000000344	3263
19.7643	15.7521	19.3226	um	Spot	Position	10	1000000518	3264
21.9483	16.3822	19.5527	um	Spot	Position	10	1000000414	3265
22.2928	16.3827	19.615	um	Spot	Position	10	1000000610	3266
19.5604	18.0296	19.7064	um	Spot	Position	10	1000000609	3267
23.4139	16.615	20.1197	um	Spot	Position	10	1000000659	3268
23.8254	15.3708	20.2996	um	Spot	Position	10	1000000519	3269
20.0059	16.7458	20.3126	um	Spot	Position	10	1000000263	3270
20.7245	18.5326	20.3376	um	Spot	Position	10	1000000613	3271
19.6411	18.0033	20.4713	um	Spot	Position	10	1000000612	3272
20.3591	15.6654	20.6628	um	Spot	Position	10	1000000611	3273
22.7089	17.6617	20.7434	um	Spot	Position	10	1000000660	3274
19.6735	18.131	20.9782	um	Spot	Position	10	1000000463	3275
19.3419	17.7179	21.1338	um	Spot	Position	10	1000000264	3276
19.6587	18.1506	21.3077	um	Spot	Position	10	1000000614	3277
28.4964	14.9536	13.9761	um	Spot	Position	10	1000000618	3278
29.3535	16.599	14.0127	um	Spot	Position	10	1000000615	3279
26.2107	14.314	14.1328	um	Spot	Position	10	1000000327	3280
28.2567	16.8513	14.1514	um	Spot	Position	10	1000000444	3281
28.7598	17.2049	14.2742	um	Spot	Position	10	1000000661	3282
26.6952	19.0576	14.1961	um	Spot	Position	10	1000000617	3283
27.875	17.7558	14.3821	um	Spot	Position	10	1000000616	3284
26.0657	13.232	14.5836	um	Spot	Position	10	1000000520	3285
26.7785	17.7681	14.6901	um	Spot	Position	10	1000000464	3286
28.32	14.6859	15.1291	um	Spot	Position	10	1000000619	3287
28.6186	15.4045	15.1137	um	Spot	Position	10	1000000400	3288
26.4401	13.1562	15.3428	um	Spot	Position	10	1000000522	3289
25.6556	13.496	15.3581	um	Spot	Position	10	1000000523	3290
29.0849	15.3759	15.2658	um	Spot	Position	10	1000000621	3291
26.0432	16.0214	15.3689	um	Spot	Position	10	1000000622	3292
26.5484	18.6047	15.2593	um	Spot	Position	10	1000000521	3293
26.3124	15.5262	15.7345	um	Spot	Position	10	1000000416	3294
26.7005	15.0527	15.9224	um	Spot	Position	10	1000000620	3295
27.9303	15.3481	15.9485	um	Spot	Position	10	1000000347	3296
29.716	19.1716	15.9553	um	Spot	Position	10	1000000289	3297
29.0453	15.8231	16.2112	um	Spot	Position	10	1000000662	3298
29.3272	15.7731	16.4293	um	Spot	Position	10	1000000348	3299
27.3746	17.6868	16.6071	um	Spot	Position	10	1000000140	3300
28.1146	18.7338	16.6416	um	Spot	Position	10	1000000292	3301
26.8343	18.6685	16.7171	um	Spot	Position	10	1000000466	3302
25.6247	14.8573	16.9704	um	Spot	Position	10	1000000524	3303
28.9084	15.5406	17.4624	um	Spot	Position	10	1000000417	3304
27.967	15.9303	17.5257	um	Spot	Position	10	1000000623	3305
26.699	16.809	17.4656	um	Spot	Position	10	1000000349	3306
25.8628	17.0939	17.7141	um	Spot	Position	10	1000000413	3307
26.4052	14.7699	17.9104	um	Spot	Position	10	1000000624	3308
27.1647	16.2556	19.2268	um	Spot	Position	10	1000000156	3309
25.678	17.5644	19.1385	um	Spot	Position	10	1000000419	3310
16.3208	21.6466	16.6767	um	Spot	Position	10	1000000174	3311
18.0898	19.3415	17.0067	um	Spot	Position	10	1000000625	3312
17.3072	20.6376	17.9329	um	Spot	Position	10	1000000297	3313
18.7357	20.0889	18.4721	um	Spot	Position	10	1000000626	3314
17.1823	21.8742	19.0679	um	Spot	Position	10	1000000526	3315
18.7052	22.5331	18.9861	um	Spot	Position	10	1000000483	3316
18.3659	22.02	19.1887	um	Spot	Position	10	1000000663	3317
17.3021	24.1728	19.2408	um	Spot	Position	10	1000000527	3318
18.4812	19.7117	19.4177	um	Spot	Position	10	1000000571	3319
18.6923	21.4511	19.4262	um	Spot	Position	10	1000000569	3320
18.425	22.8595	19.3657	um	Spot	Position	10	1000000570	3321
17.799	22.5717	20.0953	um	Spot	Position	10	1000000664	3322
17.1685	21.2991	20.3695	um	Spot	Position	10	1000000352	3323
17.2659	24.9324	20.3855	um	Spot	Position	10	1000000353	3324
17.839	19.7741	20.6681	um	Spot	Position	10	1000000572	3325
15.558	23.963	20.8031	um	Spot	Position	10	1000000257	3326
17.7707	21.6727	21.0299	um	Spot	Position	10	1000000528	3327
17.5723	23.2347	20.9487	um	Spot	Position	10	1000000298	3328
19.0763	22.2172	21.7887	um	Spot	Position	10	1000000485	3329
15.4525	21.5562	22.097	um	Spot	Position	10	1000000355	3330
18.9927	20.4695	22.2807	um	Spot	Position	10	1000000627	3331
17.2298	22.391	22.4492	um	Spot	Position	10	1000000471	3332
17.2432	25.2386	22.5522	um	Spot	Position	10	1000000184	3333
18.7028	21.302	22.6575	um	Spot	Position	10	1000000368	3334
19.0542	22.3974	23.2781	um	Spot	Position	10	1000000628	3335
18.3953	22.4323	23.5296	um	Spot	Position	10	1000000356	3336
18.5007	21.1704	23.729	um	Spot	Position	10	1000000472	3337
16.5313	20.5765	24.1759	um	Spot	Position	10	1000000357	3338
20.7688	19.649	14.3299	um	Spot	Position	10	1000000260	3339
25.438	20.3119	14.4522	um	Spot	Position	10	1000000529	3340
24.6753	20.4076	14.3814	um	Spot	Position	10	1000000252	3341
24.2353	20.7417	14.521	um	Spot	Position	10	1000000504	3342
24.3492	21.7625	14.9278	um	Spot	Position	10	1000000301	3343
21.0831	19.579	15.016	um	Spot	Position	10	1000000473	3344
23.8482	21.107	15.4958	um	Spot	Position	10	1000000424	3345
19.6769	21.5192	15.5159	um	Spot	Position	10	1000000205	3346
21.3495	19.836	15.6426	um	Spot	Position	10	1000000573	3347
20.1151	21.5426	15.9447	um	Spot	Position	10	1000000476	3348
23.7808	21.7375	16.1398	um	Spot	Position	10	1000000665	3349
21.9525	19.4847	16.31	um	Spot	Position	10	1000000361	3350
23.3136	21.4906	16.4426	um	Spot	Position	10	1000000531	3351
21.9637	23.1271	16.3607	um	Spot	Position	10	1000000425	3352
22.2438	24.6118	16.3193	um	Spot	Position	10	1000000362	3353
21.0585	20.2381	16.9224	um	Spot	Position	10	1000000574	3354
19.5449	20.4415	16.8916	um	Spot	Position	10	1000000428	3355
20.157	20.6215	16.8481	um	Spot	Position	10	1000000427	3356
24.1431	22.4092	17.0794	um	Spot	Position	10	1000000358	3357
20.8933	21.0856	17.2116	um	Spot	Position	10	1000000215	3358
20.5471	23.387	17.2741	um	Spot	Position	10	1000000477	3359
23.0656	19.4689	17.5078	um	Spot	Position	10	1000000303	3360
21.6395	19.5448	17.4486	um	Spot	Position	10	1000000363	3361
25.0127	20.0358	17.428	um	Spot	Position	10	1000000371	3362
24.7644	20.4589	17.4484	um	Spot	Position	10	1000000629	3363
21.3402	22.6133	17.5307	um	Spot	Position	10	1000000478	3364
22.2733	24.0433	17.4522	um	Spot	Position	10	1000000426	3365
21.5794	21.6281	17.7693	um	Spot	Position	10	1000000480	3366
21.31	19.932	17.9332	um	Spot	Position	10	1000000575	3367
23.6237	20.3637	17.8779	um	Spot	Position	10	1000000479	3368
21.8661	19.3928	18.335	um	Spot	Position	10	1000000666	3369
19.2624	19.5806	18.2828	um	Spot	Position	10	1000000667	3370
20.4584	20.869	18.4074	um	Spot	Position	10	1000000668	3371
21.3122	19.2651	18.5391	um	Spot	Position	10	1000000669	3372
23.5175	20.7487	18.5007	um	Spot	Position	10	1000000670	3373
20.1753	20.0105	18.8004	um	Spot	Position	10	1000000576	3374
21.333	21.257	18.7804	um	Spot	Position	10	1000000533	3375
21.1723	20.4529	18.9725	um	Spot	Position	10	1000000671	3376
23.246	20.8249	19.1718	um	Spot	Position	10	1000000672	3377
20.0252	21.1276	19.143	um	Spot	Position	10	1000000630	3378
20.1939	24.5499	19.1064	um	Spot	Position	10	1000000673	3379
21.086	25.4647	19.2582	um	Spot	Position	10	1000000307	3380
20.8274	20.249	19.4521	um	Spot	Position	10	1000000578	3381
21.2905	20.3763	19.5934	um	Spot	Position	10	1000000580	3382
22.1952	21.4611	19.7035	um	Spot	Position	10	1000000631	3383
23.2161	19.3794	19.9155	um	Spot	Position	10	1000000581	3384
24.704	19.6322	19.9204	um	Spot	Position	10	1000000577	3385
21.7923	22.0461	19.8024	um	Spot	Position	10	1000000484	3386
21.2515	19.3947	20.2567	um	Spot	Position	10	1000000632	3387
23.0244	21.1708	20.3154	um	Spot	Position	10	1000000579	3388
19.9535	19.6779	20.4061	um	Spot	Position	10	1000000674	3389
22.1693	19.6622	20.7187	um	Spot	Position	10	1000000582	3390
21.4668	20.6231	20.7075	um	Spot	Position	10	1000000584	3391
22.7141	20.6802	20.6558	um	Spot	Position	10	1000000583	3392
22.762	22.4376	20.6322	um	Spot	Position	10	1000000432	3393
24.655	21.0267	21.0265	um	Spot	Position	10	1000000633	3394
22.7014	19.9204	21.2338	um	Spot	Position	10	1000000585	3395
22.3674	22.0341	21.2236	um	Spot	Position	10	1000000433	3396
21.0729	20.8484	21.3589	um	Spot	Position	10	1000000634	3397
20.4099	19.3925	22.4354	um	Spot	Position	10	1000000486	3398
26.1736	19.3751	13.9832	um	Spot	Position	10	1000000586	3399
25.8557	21.4205	13.9206	um	Spot	Position	10	1000000070	3400
26.75	20.0224	15.3477	um	Spot	Position	10	1000000251	3401
26.4128	21.3514	15.4277	um	Spot	Position	10	1000000488	3402
27.0839	19.4616	15.657	um	Spot	Position	10	1000000587	3403
29.12	19.7823	15.9	um	Spot	Position	10	1000000346	3404
27.1038	21.1528	15.9032	um	Spot	Position	10	1000000534	3405
26.2361	22.7492	16.3432	um	Spot	Position	10	1000000309	3406
29.0009	20.214	16.8734	um	Spot	Position	10	1000000145	3407
26.9393	20.6075	16.8605	um	Spot	Position	10	1000000490	3408
26.8053	19.4667	17.0918	um	Spot	Position	10	1000000675	3409
29.7867	20.4825	17.0217	um	Spot	Position	10	1000000418	3410
27.3594	21.2964	17.0593	um	Spot	Position	10	1000000226	3411
28.9872	20.2975	17.1671	um	Spot	Position	10	1000000676	3412
27.5811	20.5867	17.4638	um	Spot	Position	10	1000000489	3413
26.594	20.134	17.9226	um	Spot	Position	10	1000000372	3414
25.7187	21.7917	18.4917	um	Spot	Position	10	1000000229	3415
27.7674	18.5823	14.1819	um	Spot	Position	10	1000000374	3416
16.3933	24.969	18.6922	um	Spot	Position	10	1000002975	18492
20.0505	22.4505	20.8681	um	Spot	Position	10	1000002984	18540
23.5871	12.1766	10.1999	um	Spot	Position	11	1000000034	3417
21.9657	12.5736	10.7061	um	Spot	Position	11	1000000437	3418
27.3109	12.0506	9.68985	um	Spot	Position	11	1000000044	3419
28.0523	12.1021	10.0631	um	Spot	Position	11	1000000441	3420
25.9653	12.026	10.7086	um	Spot	Position	11	1000000377	3421
27.4587	12.7124	11.5054	um	Spot	Position	11	1000000097	3422
26.7268	12.2185	12.0519	um	Spot	Position	11	1000000635	3423
24.6829	13.8254	9.23743	um	Spot	Position	11	1000000046	3424
25.033	14.7059	9.65254	um	Spot	Position	11	1000000636	3425
24.5961	15.3804	9.81786	um	Spot	Position	11	1000000677	3426
22.8369	13.4851	10.1042	um	Spot	Position	11	1000000589	3427
24.0916	15.7918	10.1662	um	Spot	Position	11	1000000492	3428
24.3205	16.3927	10.9911	um	Spot	Position	11	1000000443	3429
25.3716	16.4838	11.1611	um	Spot	Position	11	1000000678	3430
24.66	16.8264	11.2358	um	Spot	Position	11	1000000047	3431
22.6019	18.2316	11.1341	um	Spot	Position	11	1000000590	3432
23.6373	15.7921	11.3207	um	Spot	Position	11	1000000376	3433
25.2761	15.9295	11.5867	um	Spot	Position	11	1000000637	3434
23.4973	16.8736	11.5838	um	Spot	Position	11	1000000268	3435
25.5554	14.9739	11.8031	um	Spot	Position	11	1000000647	3436
25.1879	13.1513	12.1349	um	Spot	Position	11	1000000396	3437
21.1926	14.7678	12.2879	um	Spot	Position	11	1000000591	3438
25.378	17.8124	12.1548	um	Spot	Position	11	1000000547	3439
22.6584	17.9885	12.2294	um	Spot	Position	11	1000000535	3440
24.9091	14.6235	12.7014	um	Spot	Position	11	1000000679	3441
23.2384	16.2604	12.6429	um	Spot	Position	11	1000000104	3442
21.9808	15.6552	12.9342	um	Spot	Position	11	1000000016	3443
21.9107	18.276	12.9297	um	Spot	Position	11	1000000680	3444
25.4771	13.6671	13.1438	um	Spot	Position	11	1000000405	3445
22.9749	17.1137	13.2472	um	Spot	Position	11	1000000110	3446
20.3625	17.7795	13.5063	um	Spot	Position	11	1000000593	3447
24.1129	18.1562	13.6318	um	Spot	Position	11	1000000536	3448
24.0132	13.5854	13.8089	um	Spot	Position	11	1000000592	3449
24.5382	14.8601	13.7575	um	Spot	Position	11	1000000537	3450
24.6738	18.9414	13.836	um	Spot	Position	11	1000000192	3451
26.149	14.1748	7.89765	um	Spot	Position	11	1000000681	3452
26.7838	18.7422	8.28716	um	Spot	Position	11	1000000378	3453
27.3378	13.2136	8.58881	um	Spot	Position	11	1000000313	3454
28.2318	14.2607	8.59052	um	Spot	Position	11	1000000379	3455
26.6378	15.4904	8.76647	um	Spot	Position	11	1000000233	3456
29.399	15.7736	9.23453	um	Spot	Position	11	1000000538	3457
29.3963	17.1199	9.25588	um	Spot	Position	11	1000000440	3458
29.5003	15.0926	9.36645	um	Spot	Position	11	1000000497	3459
27.8863	13.1938	9.614	um	Spot	Position	11	1000000640	3460
28.6178	17.4184	9.6575	um	Spot	Position	11	1000000387	3461
27.0565	15.6254	9.77874	um	Spot	Position	11	1000000271	3462
26.1736	16.7828	10.0327	um	Spot	Position	11	1000000594	3463
28.3887	16.7498	10.0896	um	Spot	Position	11	1000000682	3464
29.1491	17.2246	10.0153	um	Spot	Position	11	1000000641	3465
27.7367	13.3505	10.2242	um	Spot	Position	11	1000000039	3466
28.9232	13.6196	10.3053	um	Spot	Position	11	1000000540	3467
27.3732	15.1376	10.3804	um	Spot	Position	11	1000000595	3468
30.91	16.5351	10.5515	um	Spot	Position	11	1000000539	3469
30.4804	13.9838	10.8298	um	Spot	Position	11	1000000386	3470
28.7482	15.461	10.8016	um	Spot	Position	11	1000000683	3471
30.0211	15.7828	10.6717	um	Spot	Position	11	1000000643	3472
26.2062	17.5294	10.8246	um	Spot	Position	11	1000000684	3473
27.1266	18.242	10.669	um	Spot	Position	11	1000000642	3474
28.2889	14.4595	10.8746	um	Spot	Position	11	1000000685	3475
28.5512	16.0736	11.0442	um	Spot	Position	11	1000000686	3476
30.5245	18.2677	10.9114	um	Spot	Position	11	1000000384	3477
28.7928	16.8543	11.1513	um	Spot	Position	11	1000000687	3478
26.4066	18.556	11.1591	um	Spot	Position	11	1000000596	3479
27.4448	14.9739	11.3149	um	Spot	Position	11	1000000645	3480
26.9994	16.2689	11.3698	um	Spot	Position	11	1000000544	3481
27.8271	16.8466	11.493	um	Spot	Position	11	1000000688	3482
28.547	15.3991	11.584	um	Spot	Position	11	1000000646	3483
28.6509	15.8503	11.6766	um	Spot	Position	11	1000000597	3484
28.7965	16.6215	11.601	um	Spot	Position	11	1000000541	3485
26.5302	17.5776	11.6215	um	Spot	Position	11	1000000542	3486
28.1492	18.1571	11.5518	um	Spot	Position	11	1000000543	3487
26.756	18.8432	11.6876	um	Spot	Position	11	1000000689	3488
26.9264	15.0647	11.8575	um	Spot	Position	11	1000000598	3489
29.303	15.9806	11.7931	um	Spot	Position	11	1000000690	3490
27.7751	16.8999	11.8253	um	Spot	Position	11	1000000691	3491
26.6378	13.5834	12.2035	um	Spot	Position	11	1000000552	3492
29.3543	14.1012	12.197	um	Spot	Position	11	1000000499	3493
30.0154	16.1911	12.2665	um	Spot	Position	11	1000000551	3494
28.1563	17.475	12.2743	um	Spot	Position	11	1000000548	3495
28.0599	18.7297	12.1632	um	Spot	Position	11	1000000394	3496
26.857	14.4599	12.5219	um	Spot	Position	11	1000000545	3497
28.3394	15.3402	12.4969	um	Spot	Position	11	1000000649	3498
29.9094	17.9394	12.9145	um	Spot	Position	11	1000000692	3499
25.9844	18.3664	12.9251	um	Spot	Position	11	1000000550	3500
27.8064	16.3538	13.0751	um	Spot	Position	11	1000000546	3501
26.193	18.3386	13.1064	um	Spot	Position	11	1000000495	3502
28.49	13.8575	13.2614	um	Spot	Position	11	1000000549	3503
27.1512	13.9008	13.3708	um	Spot	Position	11	1000000398	3504
27.8389	15.1009	13.2696	um	Spot	Position	11	1000000392	3505
28.3514	14.7984	13.6516	um	Spot	Position	11	1000000618	3506
28.8658	16.241	13.4574	um	Spot	Position	11	1000000553	3507
27.0484	18.6227	13.5423	um	Spot	Position	11	1000000650	3508
27.5944	17.3598	13.6929	um	Spot	Position	11	1000000554	3509
28.5994	17.6826	13.8498	um	Spot	Position	11	1000000661	3510
25.5199	19.3003	9.87129	um	Spot	Position	11	1000000498	3511
25.4128	19.3258	11.4258	um	Spot	Position	11	1000000316	3512
25.0248	19.2584	13.3451	um	Spot	Position	11	1000000638	3513
23.2808	19.3695	13.4304	um	Spot	Position	11	1000000639	3514
25.5776	19.2293	13.7638	um	Spot	Position	11	1000000654	3515
20.8812	19.906	13.8049	um	Spot	Position	11	1000000260	3516
27.0646	21.2337	9.18378	um	Spot	Position	11	1000000042	3517
29.0379	19.2693	10.7461	um	Spot	Position	11	1000000506	3518
27.8954	19.4523	11.3241	um	Spot	Position	11	1000000644	3519
27.2376	19.446	11.5157	um	Spot	Position	11	1000000037	3520
25.6642	19.512	12.4085	um	Spot	Position	11	1000000648	3521
25.7845	21.0539	12.4903	um	Spot	Position	11	1000000272	3522
29.5885	22.9841	12.6704	um	Spot	Position	11	1000000451	3523
27.845	19.4598	13.0968	um	Spot	Position	11	1000000600	3524
27.0998	19.5359	13.3573	um	Spot	Position	11	1000000501	3525
27.0392	20.1349	13.3759	um	Spot	Position	11	1000000452	3526
26.4379	20.5413	13.7961	um	Spot	Position	11	1000000601	3527
22.7753	10.6658	14.6269	um	Spot	Position	11	1000000555	3528
23.7472	12.4933	15.0012	um	Spot	Position	11	1000000494	3529
21.2194	12.0064	15.3693	um	Spot	Position	11	1000000457	3530
25.07	12.0725	15.3331	um	Spot	Position	11	1000000651	3531
22.9332	11.5983	16.1525	um	Spot	Position	11	1000000652	3532
22.8327	11.9339	16.3566	um	Spot	Position	11	1000000564	3533
24.8698	12.3979	16.5913	um	Spot	Position	11	1000000693	3534
24.2055	10.8663	17.4844	um	Spot	Position	11	1000000080	3535
21.1052	10.3508	18.0033	um	Spot	Position	11	1000000339	3536
24.33	12.2576	18.2882	um	Spot	Position	11	1000000402	3537
25.7958	11.9283	14.4277	um	Spot	Position	11	1000000588	3538
26.7409	11.9519	16.3627	um	Spot	Position	11	1000000415	3539
27.835	10.0152	17.067	um	Spot	Position	11	1000000090	3540
18.0486	17.6918	17.0585	um	Spot	Position	11	1000000507	3541
17.8682	17.0187	17.6884	um	Spot	Position	11	1000000333	3542
19.1581	17.0856	17.8611	um	Spot	Position	11	1000000605	3543
17.5309	17.3835	19.2604	um	Spot	Position	11	1000000694	3544
18.6761	12.9551	20.3246	um	Spot	Position	11	1000000653	3545
19.1408	17.4848	21.3119	um	Spot	Position	11	1000000264	3546
22.1244	12.8121	14.0363	um	Spot	Position	11	1000000438	3547
25.4745	16.9274	13.9165	um	Spot	Position	11	1000000599	3548
23.6217	13.1176	14.1618	um	Spot	Position	11	1000000602	3549
25.1907	15.8915	14.2039	um	Spot	Position	11	1000000502	3550
22.0083	16.6678	14.2574	um	Spot	Position	11	1000000439	3551
24.6067	16.6532	14.2359	um	Spot	Position	11	1000000557	3552
25.2564	17.8017	14.5002	um	Spot	Position	11	1000000332	3553
25.2963	13.6225	14.5848	um	Spot	Position	11	1000000603	3554
25.1272	14.6335	14.6178	um	Spot	Position	11	1000000568	3555
23.5753	17.9669	14.6437	um	Spot	Position	11	1000000556	3556
22.6314	18.7913	14.6306	um	Spot	Position	11	1000000474	3557
24.5315	15.8951	14.8138	um	Spot	Position	11	1000000064	3558
22.5609	16.4747	14.9636	um	Spot	Position	11	1000000124	3559
24.2582	17.0309	14.9009	um	Spot	Position	11	1000000512	3560
22.3227	18.2597	14.925	um	Spot	Position	11	1000000409	3561
23.7921	14.1589	15.1132	um	Spot	Position	11	1000000511	3562
21.8241	15.815	15.0418	um	Spot	Position	11	1000000282	3563
21.0644	18.2554	15.0424	um	Spot	Position	11	1000000127	3564
21.4603	15.1762	15.3145	um	Spot	Position	11	1000000410	3565
22.7518	14.3835	15.6096	um	Spot	Position	11	1000000558	3566
21.5045	17.8617	15.5971	um	Spot	Position	11	1000000655	3567
25.2715	13.9573	15.6257	um	Spot	Position	11	1000000076	3568
20.2705	19.0677	15.7229	um	Spot	Position	11	1000000360	3569
21.2546	17.4714	15.9004	um	Spot	Position	11	1000000562	3570
21.7768	18.2617	16.0061	um	Spot	Position	11	1000000563	3571
23.7977	13.6452	16.074	um	Spot	Position	11	1000000695	3572
24.4894	15.1457	16.214	um	Spot	Position	11	1000000454	3573
21.9783	16.056	16.1802	um	Spot	Position	11	1000000328	3574
23.5918	16.3538	16.1447	um	Spot	Position	11	1000000696	3575
21.6535	16.7892	16.1609	um	Spot	Position	11	1000000458	3576
19.3252	14.5287	16.3402	um	Spot	Position	11	1000000560	3577
23.6446	15.1882	16.374	um	Spot	Position	11	1000000510	3578
21.3732	15.5351	16.4502	um	Spot	Position	11	1000000697	3579
22.157	16.0904	16.4014	um	Spot	Position	11	1000000698	3580
24.3783	16.5339	16.3754	um	Spot	Position	11	1000000331	3581
23.652	18.0192	16.2965	um	Spot	Position	11	1000000025	3582
21.5354	18.9189	16.3618	um	Spot	Position	11	1000000566	3583
21.8569	14.4768	16.5357	um	Spot	Position	11	1000000699	3584
22.8751	17.4456	16.5902	um	Spot	Position	11	1000000411	3585
23.3518	17.987	16.7067	um	Spot	Position	11	1000000515	3586
21.8538	18.0756	16.5265	um	Spot	Position	11	1000000700	3587
23.0573	18.9632	16.5954	um	Spot	Position	11	1000000530	3588
25.3003	19.1205	16.655	um	Spot	Position	11	1000000455	3589
23.9611	13.3757	17.0616	um	Spot	Position	11	1000000567	3590
24.9189	13.3566	16.9907	um	Spot	Position	11	1000000559	3591
22.1108	13.6347	16.9918	um	Spot	Position	11	1000000412	3592
24.2161	14.521	16.973	um	Spot	Position	11	1000000604	3593
25.5104	15.0103	17.0946	um	Spot	Position	11	1000000524	3594
24.3252	18.5729	17.0723	um	Spot	Position	11	1000000561	3595
22.7446	13.4603	17.2627	um	Spot	Position	11	1000000565	3596
22.8408	16.381	17.2222	um	Spot	Position	11	1000000513	3597
20.0158	17.3932	17.3074	um	Spot	Position	11	1000000656	3598
21.0165	15.4168	17.5149	um	Spot	Position	11	1000000460	3599
20.6637	16.7307	17.4374	um	Spot	Position	11	1000000517	3600
21.1387	17.2107	17.5396	um	Spot	Position	11	1000000657	3601
20.9941	18.7441	17.6661	um	Spot	Position	11	1000000701	3602
20.3661	16.5091	17.8251	um	Spot	Position	11	1000000606	3603
21.5198	15.4573	18.2003	um	Spot	Position	11	1000000607	3604
22.3332	16.4024	18.145	um	Spot	Position	11	1000000130	3605
25.1251	13.9689	18.296	um	Spot	Position	11	1000000525	3606
23.968	14.5512	18.342	um	Spot	Position	11	1000000658	3607
25.586	15.2961	18.2334	um	Spot	Position	11	1000000350	3608
23.8786	16.1769	18.3598	um	Spot	Position	11	1000000702	3609
22.0787	17.6343	18.4084	um	Spot	Position	11	1000000608	3610
22.2287	15.6249	18.4764	um	Spot	Position	11	1000000703	3611
19.2329	18.9652	18.5847	um	Spot	Position	11	1000000532	3612
21.4314	19.0137	18.5584	um	Spot	Position	11	1000000669	3613
22.8982	15.3377	19.0031	um	Spot	Position	11	1000000344	3614
19.6533	15.7918	19.4968	um	Spot	Position	11	1000000518	3615
22.0304	16.2176	19.4653	um	Spot	Position	11	1000000610	3616
23.4988	17.0175	19.6024	um	Spot	Position	11	1000000704	3617
19.2882	17.8146	19.684	um	Spot	Position	11	1000000609	3618
20.0417	16.3143	20.1172	um	Spot	Position	11	1000000263	3619
22.9937	16.3874	20.0991	um	Spot	Position	11	1000000705	3620
23.6063	16.5292	20.0842	um	Spot	Position	11	1000000659	3621
20.6582	18.1349	20.0453	um	Spot	Position	11	1000000613	3622
22.3768	17.7782	20.461	um	Spot	Position	11	1000000660	3623
23.9525	17.9722	20.5072	um	Spot	Position	11	1000000706	3624
20.2871	19.0932	20.4222	um	Spot	Position	11	1000000674	3625
20.3061	15.3407	20.6847	um	Spot	Position	11	1000000611	3626
19.5783	17.6106	20.669	um	Spot	Position	11	1000000612	3627
19.945	18.7061	20.7594	um	Spot	Position	11	1000000707	3628
19.4371	18.1467	21.2817	um	Spot	Position	11	1000000614	3629
29.8943	15.6341	13.9902	um	Spot	Position	11	1000000393	3630
26.5653	17.8279	13.9564	um	Spot	Position	11	1000000503	3631
26.2136	19.1623	14.0239	um	Spot	Position	11	1000000586	3632
29.3479	16.8055	14.2466	um	Spot	Position	11	1000000615	3633
27.6572	17.9304	14.5181	um	Spot	Position	11	1000000616	3634
25.9094	13.2589	14.7202	um	Spot	Position	11	1000000520	3635
28.0015	14.7668	14.9201	um	Spot	Position	11	1000000708	3636
29.152	15.4295	14.9358	um	Spot	Position	11	1000000621	3637
27.8573	15.6109	14.8059	um	Spot	Position	11	1000000709	3638
28.4041	15.7772	14.9094	um	Spot	Position	11	1000000710	3639
26.6795	18.0236	14.8933	um	Spot	Position	11	1000000464	3640
26.2206	16.0381	15.2628	um	Spot	Position	11	1000000622	3641
29.1443	16.8363	15.2621	um	Spot	Position	11	1000000711	3642
26.6872	18.4917	15.303	um	Spot	Position	11	1000000521	3643
26.3656	13.1956	15.606	um	Spot	Position	11	1000000522	3644
25.674	13.5555	15.5836	um	Spot	Position	11	1000000523	3645
28.3389	14.8688	15.5681	um	Spot	Position	11	1000000619	3646
28.5226	15.6036	15.555	um	Spot	Position	11	1000000400	3647
26.5442	15.3025	16.236	um	Spot	Position	11	1000000620	3648
26.1212	15.6429	16.3598	um	Spot	Position	11	1000000416	3649
29.4215	15.8857	16.4692	um	Spot	Position	11	1000000348	3650
28.9196	16.0085	16.5555	um	Spot	Position	11	1000000662	3651
27.3166	17.7666	16.783	um	Spot	Position	11	1000000140	3652
28.0435	18.9811	16.9785	um	Spot	Position	11	1000000292	3653
26.5356	16.9425	17.5452	um	Spot	Position	11	1000000349	3654
26.5181	14.7546	17.9174	um	Spot	Position	11	1000000624	3655
27.856	16.1491	17.9195	um	Spot	Position	11	1000000623	3656
26.3305	17.0634	18.5577	um	Spot	Position	11	1000000712	3657
27.2245	16.3032	19.6092	um	Spot	Position	11	1000000156	3658
16.1836	21.6578	16.395	um	Spot	Position	11	1000000174	3659
17.8691	19.3322	16.8055	um	Spot	Position	11	1000000625	3660
17.1296	20.599	17.6889	um	Spot	Position	11	1000000297	3661
18.4732	20.2558	18.3672	um	Spot	Position	11	1000000626	3662
17.2238	24.5107	18.8583	um	Spot	Position	11	1000000527	3663
18.7404	22.7816	19.0167	um	Spot	Position	11	1000000483	3664
18.4524	21.5106	19.2246	um	Spot	Position	11	1000000569	3665
16.8274	21.8372	19.1228	um	Spot	Position	11	1000000526	3666
18.1768	22.2555	19.253	um	Spot	Position	11	1000000663	3667
18.2448	23.2492	19.2021	um	Spot	Position	11	1000000570	3668
18.1864	19.4039	19.3576	um	Spot	Position	11	1000000571	3669
17.7602	23.1243	19.3684	um	Spot	Position	11	1000000713	3670
17.0907	25.2337	20.2914	um	Spot	Position	11	1000000353	3671
16.9337	21.4124	20.5163	um	Spot	Position	11	1000000352	3672
17.9903	22.6889	20.5509	um	Spot	Position	11	1000000664	3673
17.6076	19.6225	20.8633	um	Spot	Position	11	1000000572	3674
18.7872	20.3522	21.0305	um	Spot	Position	11	1000000714	3675
17.4222	21.8425	21.2382	um	Spot	Position	11	1000000528	3676
19.0096	21.0078	21.4204	um	Spot	Position	11	1000000715	3677
15.0361	21.6908	22.1015	um	Spot	Position	11	1000000355	3678
19.0848	22.4931	22.1693	um	Spot	Position	11	1000000485	3679
18.8562	20.7811	22.4169	um	Spot	Position	11	1000000627	3680
18.4433	21.53	22.64	um	Spot	Position	11	1000000368	3681
16.9728	22.448	22.678	um	Spot	Position	11	1000000471	3682
17.1264	25.5695	22.617	um	Spot	Position	11	1000000184	3683
19.0466	22.584	23.5169	um	Spot	Position	11	1000000628	3684
18.2455	22.4211	23.7835	um	Spot	Position	11	1000000356	3685
18.3368	21.2134	23.9697	um	Spot	Position	11	1000000472	3686
24.549	21.5441	14.2256	um	Spot	Position	11	1000000505	3687
24.6011	20.5415	14.5276	um	Spot	Position	11	1000000252	3688
24.2041	20.8313	14.7523	um	Spot	Position	11	1000000504	3689
21.4541	19.7107	15.4676	um	Spot	Position	11	1000000573	3690
22.9003	20.1349	15.6766	um	Spot	Position	11	1000000716	3691
20.2552	21.5372	15.7286	um	Spot	Position	11	1000000476	3692
22.0488	19.3224	16.0151	um	Spot	Position	11	1000000361	3693
23.6336	21.8454	16.1335	um	Spot	Position	11	1000000665	3694
21.943	22.9756	16.1275	um	Spot	Position	11	1000000425	3695
22.3448	24.8531	16.2583	um	Spot	Position	11	1000000362	3696
23.3191	21.4369	16.4538	um	Spot	Position	11	1000000531	3697
20.0991	20.478	16.5519	um	Spot	Position	11	1000000427	3698
19.2944	20.5023	16.6542	um	Spot	Position	11	1000000428	3699
21.0038	20.2071	16.8102	um	Spot	Position	11	1000000574	3700
21.0302	21.0236	16.9113	um	Spot	Position	11	1000000215	3701
20.7676	23.5886	16.8595	um	Spot	Position	11	1000000477	3702
20.2568	23.6554	16.9626	um	Spot	Position	11	1000000717	3703
23.1609	19.2085	17.2523	um	Spot	Position	11	1000000303	3704
21.7749	19.3603	17.2683	um	Spot	Position	11	1000000363	3705
24.9565	20.3009	17.3279	um	Spot	Position	11	1000000629	3706
24.116	22.5257	17.2502	um	Spot	Position	11	1000000358	3707
24.9721	19.871	17.4455	um	Spot	Position	11	1000000371	3708
22.5828	24.1451	17.4699	um	Spot	Position	11	1000000426	3709
21.4394	19.903	17.7062	um	Spot	Position	11	1000000575	3710
22.0331	19.268	18.3067	um	Spot	Position	11	1000000666	3711
19.2736	19.4427	18.281	um	Spot	Position	11	1000000667	3712
21.1697	20.1892	18.3034	um	Spot	Position	11	1000000671	3713
20.5711	20.3414	18.4146	um	Spot	Position	11	1000000718	3714
21.4838	21.3569	18.3659	um	Spot	Position	11	1000000533	3715
22.03	20.3824	18.5345	um	Spot	Position	11	1000000719	3716
20.1459	20.806	18.4706	um	Spot	Position	11	1000000668	3717
23.5549	20.823	18.5738	um	Spot	Position	11	1000000672	3718
20.0452	20.2661	19.0478	um	Spot	Position	11	1000000576	3719
23.3062	20.8341	18.9487	um	Spot	Position	11	1000000670	3720
20.097	21.2043	18.992	um	Spot	Position	11	1000000630	3721
20.225	24.9906	18.979	um	Spot	Position	11	1000000673	3722
24.8877	21.3869	19.1411	um	Spot	Position	11	1000000720	3723
21.2818	19.7785	19.4791	um	Spot	Position	11	1000000578	3724
21.5816	20.3231	19.4326	um	Spot	Position	11	1000000580	3725
20.544	20.4508	19.4402	um	Spot	Position	11	1000000721	3726
23.4434	19.266	19.8974	um	Spot	Position	11	1000000581	3727
25.0521	19.4683	19.933	um	Spot	Position	11	1000000577	3728
22.2989	21.4549	19.7786	um	Spot	Position	11	1000000631	3729
22.1527	22.2129	19.8223	um	Spot	Position	11	1000000484	3730
21.1219	19.5599	20.3758	um	Spot	Position	11	1000000632	3731
23.1684	21.1876	20.5439	um	Spot	Position	11	1000000579	3732
22.4294	19.5947	20.7537	um	Spot	Position	11	1000000582	3733
19.5673	19.5603	20.8904	um	Spot	Position	11	1000000722	3734
21.6753	20.543	20.9026	um	Spot	Position	11	1000000584	3735
22.9448	20.6973	20.8487	um	Spot	Position	11	1000000583	3736
24.7308	21.1121	21.1366	um	Spot	Position	11	1000000633	3737
22.9971	19.8876	21.2863	um	Spot	Position	11	1000000585	3738
21.2885	20.9717	21.6334	um	Spot	Position	11	1000000634	3739
25.7194	21.6225	14.1384	um	Spot	Position	11	1000000070	3740
26.0662	22.2119	14.1482	um	Spot	Position	11	1000000723	3741
25.6116	20.2565	14.4861	um	Spot	Position	11	1000000724	3742
26.5388	19.3112	14.5851	um	Spot	Position	11	1000000617	3743
29.5205	19.7133	14.9079	um	Spot	Position	11	1000000725	3744
26.4358	21.0107	15.1056	um	Spot	Position	11	1000000726	3745
26.9904	19.585	15.3312	um	Spot	Position	11	1000000587	3746
26.3315	21.661	15.543	um	Spot	Position	11	1000000488	3747
29.1108	20.1121	16.0119	um	Spot	Position	11	1000000346	3748
29.6768	19.4211	16.195	um	Spot	Position	11	1000000289	3749
29.713	20.6681	17.0113	um	Spot	Position	11	1000000418	3750
27.0709	19.4348	17.3267	um	Spot	Position	11	1000000675	3751
26.5515	19.5357	17.2741	um	Spot	Position	11	1000000727	3752
29.0384	20.6016	17.2954	um	Spot	Position	11	1000000676	3753
27.7829	20.7396	17.2167	um	Spot	Position	11	1000000489	3754
26.3625	20.3275	18.2278	um	Spot	Position	11	1000000372	3755
25.8253	22.0471	18.516	um	Spot	Position	11	1000000229	3756
21.1677	25.8817	19.2072	um	Spot	Position	11	1000000307	3757
16.0218	25.4034	18.6406	um	Spot	Position	11	1000002975	18493
20.0472	22.8138	21.0091	um	Spot	Position	11	1000002984	18541
21.8	12.2869	10.7679	um	Spot	Position	12	1000000437	3758
27.2395	11.8577	9.682	um	Spot	Position	12	1000000044	3759
27.7502	11.8783	10.0454	um	Spot	Position	12	1000000441	3760
26.1066	11.7226	10.49	um	Spot	Position	12	1000000377	3761
26.5124	11.9405	11.7778	um	Spot	Position	12	1000000635	3762
24.4269	13.7173	9.10116	um	Spot	Position	12	1000000046	3763
24.6868	14.6753	9.63757	um	Spot	Position	12	1000000636	3764
24.4116	15.2183	9.86821	um	Spot	Position	12	1000000677	3765
22.7694	13.3986	10.0637	um	Spot	Position	12	1000000589	3766
23.7683	16.0419	10.2288	um	Spot	Position	12	1000000492	3767
24.9914	16.5032	10.5262	um	Spot	Position	12	1000000728	3768
22.7798	17.988	10.7929	um	Spot	Position	12	1000000590	3769
24.0527	16.4429	11.1259	um	Spot	Position	12	1000000443	3770
24.1594	16.7277	11.2172	um	Spot	Position	12	1000000047	3771
23.44	15.7809	11.4221	um	Spot	Position	12	1000000376	3772
25.2373	16.5181	11.3707	um	Spot	Position	12	1000000678	3773
25.037	15.8275	11.6933	um	Spot	Position	12	1000000637	3774
23.2439	16.9225	11.7672	um	Spot	Position	12	1000000268	3775
24.8877	13.0384	12.0786	um	Spot	Position	12	1000000396	3776
25.2186	14.8119	11.9765	um	Spot	Position	12	1000000647	3777
25.2449	18.1018	11.9751	um	Spot	Position	12	1000000547	3778
22.5449	17.8719	12.2766	um	Spot	Position	12	1000000535	3779
20.9249	14.6432	12.4431	um	Spot	Position	12	1000000591	3780
23.3108	16.0279	12.4903	um	Spot	Position	12	1000000104	3781
21.9929	18.1674	12.7485	um	Spot	Position	12	1000000680	3782
24.7637	14.6179	12.8988	um	Spot	Position	12	1000000679	3783
21.7068	15.5873	12.9206	um	Spot	Position	12	1000000016	3784
23.0232	16.8872	13.2061	um	Spot	Position	12	1000000110	3785
19.928	17.9471	13.3698	um	Spot	Position	12	1000000593	3786
24.3883	14.9198	13.8426	um	Spot	Position	12	1000000537	3787
20.4772	18.8217	13.8244	um	Spot	Position	12	1000000729	3788
26.1891	14.1108	7.8435	um	Spot	Position	12	1000000681	3789
28.0233	14.1735	8.39686	um	Spot	Position	12	1000000379	3790
29.6444	15.0747	9.02405	um	Spot	Position	12	1000000497	3791
29.5693	15.8723	9.06059	um	Spot	Position	12	1000000538	3792
29.523	17.3205	9.17745	um	Spot	Position	12	1000000440	3793
27.6771	12.9991	9.63531	um	Spot	Position	12	1000000640	3794
25.9988	16.8668	9.66333	um	Spot	Position	12	1000000594	3795
29.3585	17.2512	9.67353	um	Spot	Position	12	1000000641	3796
28.4856	16.8164	10.0742	um	Spot	Position	12	1000000682	3797
29.0777	13.2119	10.2431	um	Spot	Position	12	1000000540	3798
27.1792	15.0665	10.2676	um	Spot	Position	12	1000000595	3799
28.5974	15.5049	10.2291	um	Spot	Position	12	1000000683	3800
30.0707	15.6029	10.3108	um	Spot	Position	12	1000000643	3801
30.3425	13.925	10.5571	um	Spot	Position	12	1000000386	3802
28.2229	14.234	10.571	um	Spot	Position	12	1000000685	3803
30.7309	15.9354	10.6263	um	Spot	Position	12	1000000730	3804
26.8882	18.441	10.4998	um	Spot	Position	12	1000000642	3805
29.2382	16.7027	10.685	um	Spot	Position	12	1000000731	3806
28.8427	17.0184	10.8258	um	Spot	Position	12	1000000687	3807
30.7068	18.4421	10.7239	um	Spot	Position	12	1000000384	3808
28.9465	15.6524	11.0152	um	Spot	Position	12	1000000732	3809
26.1622	18.7881	11.0403	um	Spot	Position	12	1000000596	3810
27.6901	14.9774	11.145	um	Spot	Position	12	1000000645	3811
28.5094	16.1213	11.0835	um	Spot	Position	12	1000000686	3812
26.2486	17.3568	11.1399	um	Spot	Position	12	1000000684	3813
25.8458	15.0512	11.3183	um	Spot	Position	12	1000000733	3814
28.0217	18.4817	11.4673	um	Spot	Position	12	1000000543	3815
28.6794	15.3286	11.5884	um	Spot	Position	12	1000000646	3816
27.7488	16.9056	11.6352	um	Spot	Position	12	1000000688	3817
29.498	18.1227	11.536	um	Spot	Position	12	1000000734	3818
26.9833	18.8914	11.6561	um	Spot	Position	12	1000000689	3819
26.7384	13.4463	11.8381	um	Spot	Position	12	1000000552	3820
28.7388	15.8622	11.8515	um	Spot	Position	12	1000000597	3821
26.7933	15.1033	12.0651	um	Spot	Position	12	1000000598	3822
28.0545	15.4805	12.0444	um	Spot	Position	12	1000000649	3823
29.2919	15.8887	12.0993	um	Spot	Position	12	1000000690	3824
30.0941	16.0481	11.9753	um	Spot	Position	12	1000000551	3825
28.7932	16.9207	12.1021	um	Spot	Position	12	1000000735	3826
29.655	13.9441	12.3159	um	Spot	Position	12	1000000499	3827
27.2751	16.9646	12.1723	um	Spot	Position	12	1000000691	3828
28.0247	18.8836	12.1949	um	Spot	Position	12	1000000394	3829
25.7493	18.161	12.4581	um	Spot	Position	12	1000000736	3830
26.8047	14.2476	12.8426	um	Spot	Position	12	1000000545	3831
29.93	17.6847	12.9408	um	Spot	Position	12	1000000692	3832
27.656	16.4577	13.1608	um	Spot	Position	12	1000000546	3833
26.4171	18.2235	13.0598	um	Spot	Position	12	1000000737	3834
25.6228	18.4382	13.1617	um	Spot	Position	12	1000000550	3835
28.4347	13.6088	13.4426	um	Spot	Position	12	1000000549	3836
26.9893	13.7285	13.3979	um	Spot	Position	12	1000000398	3837
28.5451	14.4412	13.4097	um	Spot	Position	12	1000000618	3838
29.0542	15.5347	13.4095	um	Spot	Position	12	1000000738	3839
27.7246	14.943	13.5324	um	Spot	Position	12	1000000392	3840
28.8745	16.2298	13.7571	um	Spot	Position	12	1000000553	3841
28.5829	18.0205	13.6763	um	Spot	Position	12	1000000661	3842
26.9904	18.7593	13.7262	um	Spot	Position	12	1000000650	3843
25.255	19.3775	11.6696	um	Spot	Position	12	1000000316	3844
25.4352	19.7847	12.5307	um	Spot	Position	12	1000000648	3845
25.4384	21.3613	12.44	um	Spot	Position	12	1000000272	3846
20.7605	19.7145	13.4309	um	Spot	Position	12	1000000260	3847
24.9331	19.3098	13.6026	um	Spot	Position	12	1000000638	3848
23.0088	19.4347	13.5363	um	Spot	Position	12	1000000639	3849
25.4442	19.3771	13.8323	um	Spot	Position	12	1000000654	3850
27.2248	21.5795	8.97891	um	Spot	Position	12	1000000042	3851
29.119	19.2368	10.5854	um	Spot	Position	12	1000000506	3852
27.7413	19.7475	11.362	um	Spot	Position	12	1000000644	3853
27.0426	19.6679	11.847	um	Spot	Position	12	1000000037	3854
29.6123	23.4358	12.7454	um	Spot	Position	12	1000000451	3855
27.4869	19.6552	12.9365	um	Spot	Position	12	1000000600	3856
26.7319	20.4912	13.4072	um	Spot	Position	12	1000000452	3857
26.9549	19.7311	13.5939	um	Spot	Position	12	1000000501	3858
18.7197	12.4863	19.8665	um	Spot	Position	12	1000000653	3859
21.8875	12.6063	14.0631	um	Spot	Position	12	1000000438	3860
22.8215	10.2874	14.3555	um	Spot	Position	12	1000000555	3861
23.4859	12.1478	15.0762	um	Spot	Position	12	1000000494	3862
21.1895	11.7391	15.2092	um	Spot	Position	12	1000000457	3863
24.8147	11.7616	15.4602	um	Spot	Position	12	1000000651	3864
22.8915	11.4401	16.1211	um	Spot	Position	12	1000000652	3865
24.8292	12.1037	16.5476	um	Spot	Position	12	1000000693	3866
24.2524	10.6947	17.5892	um	Spot	Position	12	1000000080	3867
24.3895	12.0912	18.204	um	Spot	Position	12	1000000402	3868
25.6697	11.7263	14.6539	um	Spot	Position	12	1000000588	3869
27.0108	11.7438	16.769	um	Spot	Position	12	1000000415	3870
27.5549	9.75418	17.1724	um	Spot	Position	12	1000000090	3871
18.0322	17.397	16.792	um	Spot	Position	12	1000000507	3872
17.4352	17.1227	17.6886	um	Spot	Position	12	1000000333	3873
18.8795	17.1722	17.9483	um	Spot	Position	12	1000000605	3874
17.2566	17.0821	19.1819	um	Spot	Position	12	1000000694	3875
17.9585	19.0084	19.2125	um	Spot	Position	12	1000000571	3876
19.0358	17.5458	19.6555	um	Spot	Position	12	1000000609	3877
19.0183	17.3561	21.2403	um	Spot	Position	12	1000000264	3878
23.8721	12.9747	13.9137	um	Spot	Position	12	1000000602	3879
23.4787	13.6978	14.017	um	Spot	Position	12	1000000592	3880
24.781	16.4723	14.0457	um	Spot	Position	12	1000000557	3881
23.8861	18.3542	13.946	um	Spot	Position	12	1000000536	3882
22.417	18.4345	13.9964	um	Spot	Position	12	1000000739	3883
24.8853	18.9648	13.9058	um	Spot	Position	12	1000000192	3884
21.6741	16.7984	14.251	um	Spot	Position	12	1000000439	3885
25.2842	16.8888	14.2251	um	Spot	Position	12	1000000599	3886
25.4955	17.5426	14.2297	um	Spot	Position	12	1000000332	3887
22.8488	18.6658	14.4267	um	Spot	Position	12	1000000474	3888
24.2701	14.8454	14.7332	um	Spot	Position	12	1000000740	3889
24.9398	15.9725	14.6386	um	Spot	Position	12	1000000502	3890
24.7939	14.5589	14.8394	um	Spot	Position	12	1000000568	3891
21.3682	14.8066	14.7964	um	Spot	Position	12	1000000410	3892
22.6541	16.2251	14.9062	um	Spot	Position	12	1000000124	3893
24.3729	16.8599	14.8108	um	Spot	Position	12	1000000512	3894
22.626	18.0226	14.8998	um	Spot	Position	12	1000000409	3895
21.1711	18.1656	14.909	um	Spot	Position	12	1000000127	3896
23.975	13.9959	15.0683	um	Spot	Position	12	1000000511	3897
24.5072	16.0648	15.1854	um	Spot	Position	12	1000000064	3898
24.9635	19.0611	15.1035	um	Spot	Position	12	1000000741	3899
21.6822	17.7054	15.5709	um	Spot	Position	12	1000000655	3900
20.2811	18.8797	15.5003	um	Spot	Position	12	1000000360	3901
22.2626	19.0856	15.81	um	Spot	Position	12	1000000361	3902
24.9832	13.8412	15.9587	um	Spot	Position	12	1000000076	3903
21.7755	16.5264	15.899	um	Spot	Position	12	1000000458	3904
23.6003	13.6739	16.1639	um	Spot	Position	12	1000000695	3905
22.0032	14.1101	16.1642	um	Spot	Position	12	1000000699	3906
23.4775	16.3885	16.1182	um	Spot	Position	12	1000000696	3907
21.7511	18.7784	16.1449	um	Spot	Position	12	1000000566	3908
22.3576	15.8816	16.4568	um	Spot	Position	12	1000000698	3909
23.232	17.3313	16.3374	um	Spot	Position	12	1000000411	3910
22.2295	17.7833	16.3191	um	Spot	Position	12	1000000700	3911
23.5206	18.0292	16.4497	um	Spot	Position	12	1000000515	3912
21.144	15.2421	16.5994	um	Spot	Position	12	1000000697	3913
24.2312	16.5985	16.6268	um	Spot	Position	12	1000000331	3914
25.5062	18.3752	16.6633	um	Spot	Position	12	1000000742	3915
22.1638	13.4431	16.7458	um	Spot	Position	12	1000000412	3916
19.9998	17.2808	16.8494	um	Spot	Position	12	1000000656	3917
23.4483	18.0001	16.8285	um	Spot	Position	12	1000000025	3918
22.7532	13.1117	17.0292	um	Spot	Position	12	1000000565	3919
24.0079	13.2905	17.0873	um	Spot	Position	12	1000000567	3920
24.1984	14.493	17.0127	um	Spot	Position	12	1000000604	3921
23.5774	16.0473	16.9486	um	Spot	Position	12	1000000743	3922
23.5518	19.168	17.0851	um	Spot	Position	12	1000000303	3923
20.7897	16.5916	17.2187	um	Spot	Position	12	1000000517	3924
21.0476	15.3321	17.5458	um	Spot	Position	12	1000000460	3925
22.852	16.3123	17.4482	um	Spot	Position	12	1000000513	3926
21.2933	16.8649	17.4313	um	Spot	Position	12	1000000657	3927
21.1724	18.4315	17.4608	um	Spot	Position	12	1000000701	3928
20.2503	16.6976	17.8968	um	Spot	Position	12	1000000606	3929
24.1412	14.3015	18.0819	um	Spot	Position	12	1000000658	3930
21.5115	15.3307	18.146	um	Spot	Position	12	1000000607	3931
22.3527	16.244	18.3276	um	Spot	Position	12	1000000130	3932
25.031	13.9772	18.5537	um	Spot	Position	12	1000000525	3933
24.0499	15.8817	18.4493	um	Spot	Position	12	1000000702	3934
21.6065	18.8424	18.548	um	Spot	Position	12	1000000669	3935
22.0618	15.5566	18.7378	um	Spot	Position	12	1000000703	3936
22.0666	17.8424	18.8776	um	Spot	Position	12	1000000608	3937
21.7741	16.1573	19.0587	um	Spot	Position	12	1000000610	3938
20.4768	18.6956	19.0038	um	Spot	Position	12	1000000744	3939
19.5382	15.7049	19.9139	um	Spot	Position	12	1000000518	3940
21.057	17.5386	19.8262	um	Spot	Position	12	1000000613	3941
23.4234	17.752	19.8522	um	Spot	Position	12	1000000745	3942
21.2466	18.3329	19.9167	um	Spot	Position	12	1000000746	3943
23.6707	19.1082	19.837	um	Spot	Position	12	1000000581	3944
23.8364	16.3435	20.032	um	Spot	Position	12	1000000659	3945
23.1981	16.9029	20.0866	um	Spot	Position	12	1000000704	3946
23.215	15.9394	20.2688	um	Spot	Position	12	1000000705	3947
24.1366	17.5713	20.2542	um	Spot	Position	12	1000000706	3948
22.145	17.8171	20.3241	um	Spot	Position	12	1000000660	3949
20.2834	18.5667	20.4293	um	Spot	Position	12	1000000674	3950
20.3225	14.8867	20.6638	um	Spot	Position	12	1000000611	3951
19.4793	17.0409	20.6677	um	Spot	Position	12	1000000612	3952
19.8263	19.1387	20.9819	um	Spot	Position	12	1000000707	3953
19.2286	17.9361	21.1908	um	Spot	Position	12	1000000614	3954
21.4162	18.8651	22.0206	um	Spot	Position	12	1000000747	3955
27.5105	17.4166	13.9801	um	Spot	Position	12	1000000554	3956
29.3572	17.6499	13.9564	um	Spot	Position	12	1000000748	3957
29.2985	16.8243	14.2803	um	Spot	Position	12	1000000615	3958
26.7209	17.7816	14.2322	um	Spot	Position	12	1000000503	3959
25.6294	13.3659	14.4333	um	Spot	Position	12	1000000603	3960
28.5569	15.1892	14.4438	um	Spot	Position	12	1000000749	3961
28.6987	14.134	14.6213	um	Spot	Position	12	1000000750	3962
29.1344	15.4238	14.6701	um	Spot	Position	12	1000000621	3963
27.3492	15.831	14.6192	um	Spot	Position	12	1000000709	3964
27.4879	17.9372	14.732	um	Spot	Position	12	1000000616	3965
25.6921	13.1864	15.0691	um	Spot	Position	12	1000000520	3966
29.1677	16.8666	15.053	um	Spot	Position	12	1000000711	3967
26.544	18.1097	14.9778	um	Spot	Position	12	1000000464	3968
26.0155	14.0774	15.2388	um	Spot	Position	12	1000000751	3969
28.0685	14.766	15.2542	um	Spot	Position	12	1000000708	3970
28.3235	15.7583	15.329	um	Spot	Position	12	1000000710	3971
26.388	15.8936	15.2919	um	Spot	Position	12	1000000622	3972
29.6454	15.8969	15.7832	um	Spot	Position	12	1000000752	3973
26.2224	13.1621	15.9482	um	Spot	Position	12	1000000522	3974
28.355	14.8571	15.8619	um	Spot	Position	12	1000000619	3975
26.4986	15.3433	16.4081	um	Spot	Position	12	1000000620	3976
25.9788	15.5354	16.6154	um	Spot	Position	12	1000000416	3977
28.715	15.9025	16.6348	um	Spot	Position	12	1000000753	3978
27.3763	17.7172	16.6424	um	Spot	Position	12	1000000140	3979
27.3058	14.5942	16.8149	um	Spot	Position	12	1000000754	3980
28.9727	16.0257	16.964	um	Spot	Position	12	1000000662	3981
27.8056	16.1397	18.1981	um	Spot	Position	12	1000000623	3982
26.3435	14.6025	18.2907	um	Spot	Position	12	1000000624	3983
26.0962	17.2682	18.7247	um	Spot	Position	12	1000000712	3984
27.3117	16.3281	19.7048	um	Spot	Position	12	1000000156	3985
17.8756	19.203	16.4158	um	Spot	Position	12	1000000625	3986
18.2086	20.449	18.1963	um	Spot	Position	12	1000000626	3987
17.0192	24.5361	18.8089	um	Spot	Position	12	1000000527	3988
17.8014	22.3143	19.0614	um	Spot	Position	12	1000000663	3989
18.8378	23.1085	18.9525	um	Spot	Position	12	1000000483	3990
16.4617	21.784	19.1891	um	Spot	Position	12	1000000526	3991
17.4762	23.0713	19.2548	um	Spot	Position	12	1000000713	3992
18.1759	23.3191	19.1247	um	Spot	Position	12	1000000570	3993
18.7832	20.1719	19.6408	um	Spot	Position	12	1000000755	3994
16.9983	25.438	20.2939	um	Spot	Position	12	1000000353	3995
16.6399	21.3201	20.5011	um	Spot	Position	12	1000000352	3996
17.2563	19.2258	20.7644	um	Spot	Position	12	1000000572	3997
18.9604	20.6316	20.6828	um	Spot	Position	12	1000000756	3998
17.6995	22.777	20.8694	um	Spot	Position	12	1000000664	3999
18.5604	20.2099	21.3869	um	Spot	Position	12	1000000714	4000
17.0575	21.7088	21.316	um	Spot	Position	12	1000000528	4001
18.9642	20.8273	21.8552	um	Spot	Position	12	1000000715	4002
14.6443	21.5871	22.2251	um	Spot	Position	12	1000000355	4003
18.9545	22.551	22.4689	um	Spot	Position	12	1000000485	4004
18.6724	20.9312	22.6026	um	Spot	Position	12	1000000627	4005
17.0023	22.6265	22.8782	um	Spot	Position	12	1000000471	4006
19.0766	22.6109	23.9607	um	Spot	Position	12	1000000628	4007
18.3728	21.1094	24.2844	um	Spot	Position	12	1000000472	4008
24.2974	21.7666	14.4227	um	Spot	Position	12	1000000505	4009
25.4235	22.2347	14.4562	um	Spot	Position	12	1000000757	4010
25.2502	20.8906	14.6087	um	Spot	Position	12	1000000758	4011
25.2648	20.2381	14.9232	um	Spot	Position	12	1000000724	4012
24.4282	20.669	14.9157	um	Spot	Position	12	1000000504	4013
21.7828	19.4756	15.0836	um	Spot	Position	12	1000000573	4014
20.2938	21.1346	15.5093	um	Spot	Position	12	1000000476	4015
22.9861	19.9316	15.6948	um	Spot	Position	12	1000000716	4016
22.2345	23.0598	15.947	um	Spot	Position	12	1000000425	4017
22.3211	25.0425	16.092	um	Spot	Position	12	1000000362	4018
21.0664	19.9196	16.4302	um	Spot	Position	12	1000000574	4019
19.3319	20.2787	16.4293	um	Spot	Position	12	1000000428	4020
20.0396	20.2851	16.4387	um	Spot	Position	12	1000000427	4021
20.9827	21.1245	16.354	um	Spot	Position	12	1000000759	4022
23.3672	22.0452	16.5837	um	Spot	Position	12	1000000665	4023
20.8294	23.5909	16.6796	um	Spot	Position	12	1000000477	4024
20.2663	23.671	16.5936	um	Spot	Position	12	1000000717	4025
25.0633	19.2169	16.9195	um	Spot	Position	12	1000000455	4026
21.1394	20.8285	16.7487	um	Spot	Position	12	1000000215	4027
23.7886	21.4609	16.7741	um	Spot	Position	12	1000000760	4028
24.8492	20.2815	17.0577	um	Spot	Position	12	1000000629	4029
22.7087	24.1698	17.257	um	Spot	Position	12	1000000426	4030
21.6538	19.7681	17.4438	um	Spot	Position	12	1000000575	4031
22.3169	19.3847	17.9906	um	Spot	Position	12	1000000666	4032
21.2657	19.8669	17.9488	um	Spot	Position	12	1000000671	4033
20.5479	20.1181	17.9053	um	Spot	Position	12	1000000718	4034
19.4331	19.7287	18.0649	um	Spot	Position	12	1000000667	4035
21.5672	21.276	18.1875	um	Spot	Position	12	1000000533	4036
20.2256	19.6725	18.3021	um	Spot	Position	12	1000000761	4037
22.227	20.2383	18.3422	um	Spot	Position	12	1000000719	4038
23.884	20.7242	18.3769	um	Spot	Position	12	1000000672	4039
19.7596	20.4635	18.5029	um	Spot	Position	12	1000000668	4040
19.9932	21.0307	18.5905	um	Spot	Position	12	1000000630	4041
22.1029	21.562	18.7283	um	Spot	Position	12	1000000762	4042
20.2968	25.1301	18.762	um	Spot	Position	12	1000000673	4043
20.5603	20.3723	19.3058	um	Spot	Position	12	1000000721	4044
23.247	20.7641	19.249	um	Spot	Position	12	1000000670	4045
25.1795	21.2644	19.3031	um	Spot	Position	12	1000000720	4046
21.5284	19.4876	19.3882	um	Spot	Position	12	1000000578	4047
21.7297	20.1857	19.452	um	Spot	Position	12	1000000580	4048
19.8713	20.3653	19.4373	um	Spot	Position	12	1000000576	4049
20.6294	20.6217	19.6893	um	Spot	Position	12	1000000763	4050
22.4965	21.3788	19.7979	um	Spot	Position	12	1000000631	4051
25.556	19.2167	20.1362	um	Spot	Position	12	1000000577	4052
20.8878	19.6374	20.3984	um	Spot	Position	12	1000000632	4053
22.7267	19.3383	20.6969	um	Spot	Position	12	1000000582	4054
19.5478	19.2826	20.9532	um	Spot	Position	12	1000000722	4055
20.2274	20.3602	21.078	um	Spot	Position	12	1000000764	4056
24.92	20.9983	21.2017	um	Spot	Position	12	1000000633	4057
23.265	19.6145	21.4962	um	Spot	Position	12	1000000585	4058
21.2171	20.9559	21.6442	um	Spot	Position	12	1000000634	4059
19.6329	20.5288	22.4157	um	Spot	Position	12	1000000765	4060
26.2441	20.7575	13.9553	um	Spot	Position	12	1000000601	4061
25.9382	22.3536	14.2615	um	Spot	Position	12	1000000723	4062
25.8983	21.5705	14.4002	um	Spot	Position	12	1000000070	4063
26.2002	19.3492	14.6428	um	Spot	Position	12	1000000617	4064
26.23	19.314	15.022	um	Spot	Position	12	1000000766	4065
26.3528	21.0366	15.1114	um	Spot	Position	12	1000000726	4066
29.5229	19.7418	15.5282	um	Spot	Position	12	1000000725	4067
26.89	19.4412	17.0825	um	Spot	Position	12	1000000727	4068
28.0798	20.786	17.0575	um	Spot	Position	12	1000000489	4069
27.6333	19.2416	17.2828	um	Spot	Position	12	1000000675	4070
29.0113	20.7836	17.6024	um	Spot	Position	12	1000000676	4071
25.7329	21.883	18.5762	um	Spot	Position	12	1000000229	4072
21.2315	26.0035	18.9638	um	Spot	Position	12	1000000307	4073
17.0219	22.7171	20.3291	um	Spot	Position	12	1000002985	18542
20.1072	22.9321	21.2007	um	Spot	Position	12	1000002984	18543
21.6555	11.9903	11.1729	um	Spot	Position	13	1000000437	4074
24.584	12.6245	12.0363	um	Spot	Position	13	1000000396	4075
27.6119	12.6302	9.47633	um	Spot	Position	13	1000000640	4076
27.0887	11.5229	9.80166	um	Spot	Position	13	1000000044	4077
26.2574	11.4778	10.2448	um	Spot	Position	13	1000000377	4078
26.3498	11.6661	11.8555	um	Spot	Position	13	1000000635	4079
24.1993	13.3416	9.02566	um	Spot	Position	13	1000000046	4080
24.3909	14.441	9.59338	um	Spot	Position	13	1000000636	4081
24.0965	15.1055	9.89019	um	Spot	Position	13	1000000677	4082
23.41	16.1068	10.161	um	Spot	Position	13	1000000492	4083
24.6355	16.5155	10.2837	um	Spot	Position	13	1000000728	4084
22.9467	17.927	10.3343	um	Spot	Position	13	1000000590	4085
23.7313	16.3534	10.9445	um	Spot	Position	13	1000000443	4086
23.195	15.6877	11.3613	um	Spot	Position	13	1000000376	4087
24.9844	16.4116	11.323	um	Spot	Position	13	1000000678	4088
24.7124	15.7726	11.6144	um	Spot	Position	13	1000000637	4089
22.8681	16.7587	11.5923	um	Spot	Position	13	1000000268	4090
23.7528	16.7285	11.5916	um	Spot	Position	13	1000000047	4091
24.8322	14.6966	11.9144	um	Spot	Position	13	1000000647	4092
25.2134	18.555	11.7981	um	Spot	Position	13	1000000547	4093
20.5897	14.4142	12.4697	um	Spot	Position	13	1000000591	4094
23.4622	15.8627	12.43	um	Spot	Position	13	1000000104	4095
25.3984	18.2623	12.391	um	Spot	Position	13	1000000736	4096
24.4745	14.531	12.7583	um	Spot	Position	13	1000000679	4097
21.7919	15.6287	12.6837	um	Spot	Position	13	1000000016	4098
22.0038	18.2059	12.5881	um	Spot	Position	13	1000000680	4099
23.6146	15.2449	13.1071	um	Spot	Position	13	1000000767	4100
23.1375	16.6415	13.1898	um	Spot	Position	13	1000000110	4101
19.6451	18.0628	13.3599	um	Spot	Position	13	1000000593	4102
25.5028	18.3933	13.4018	um	Spot	Position	13	1000000550	4103
24.0175	12.8707	13.5137	um	Spot	Position	13	1000000602	4104
22.3409	18.3339	13.8199	um	Spot	Position	13	1000000739	4105
20.9865	18.7168	13.7254	um	Spot	Position	13	1000000729	4106
26.0375	13.9591	7.69252	um	Spot	Position	13	1000000681	4107
27.8582	13.9934	8.32957	um	Spot	Position	13	1000000379	4108
29.6623	17.5197	8.8053	um	Spot	Position	13	1000000440	4109
29.7436	14.9697	9.0204	um	Spot	Position	13	1000000497	4110
29.3716	17.3444	9.27389	um	Spot	Position	13	1000000641	4111
25.6148	16.9104	9.43784	um	Spot	Position	13	1000000594	4112
28.5422	15.5194	9.88998	um	Spot	Position	13	1000000683	4113
28.5562	16.9812	9.88783	um	Spot	Position	13	1000000682	4114
26.8243	14.8446	10.149	um	Spot	Position	13	1000000595	4115
29.1417	12.8451	10.3069	um	Spot	Position	13	1000000540	4116
30.1603	15.6151	10.2492	um	Spot	Position	13	1000000643	4117
29.3547	16.9824	10.2068	um	Spot	Position	13	1000000731	4118
26.8862	18.7414	10.346	um	Spot	Position	13	1000000642	4119
30.8277	18.9767	10.3894	um	Spot	Position	13	1000000384	4120
28.0451	13.9751	10.5319	um	Spot	Position	13	1000000685	4121
28.6741	17.2537	10.5019	um	Spot	Position	13	1000000687	4122
25.6777	17.4716	10.4992	um	Spot	Position	13	1000000768	4123
27.8599	14.9194	10.7623	um	Spot	Position	13	1000000645	4124
25.936	14.8766	10.9171	um	Spot	Position	13	1000000733	4125
28.4745	16.1456	10.9418	um	Spot	Position	13	1000000686	4126
30.7455	16.2147	10.9299	um	Spot	Position	13	1000000730	4127
26.0095	19.0095	10.9913	um	Spot	Position	13	1000000596	4128
29.065	15.5015	11.1679	um	Spot	Position	13	1000000732	4129
25.8185	17.3438	11.182	um	Spot	Position	13	1000000684	4130
28.8729	15.3263	11.3789	um	Spot	Position	13	1000000646	4131
28.5773	16.0795	11.3954	um	Spot	Position	13	1000000769	4132
29.62	18.5394	11.307	um	Spot	Position	13	1000000734	4133
26.9011	13.2486	11.518	um	Spot	Position	13	1000000552	4134
27.0434	18.7638	11.5337	um	Spot	Position	13	1000000689	4135
27.9908	18.8359	11.5393	um	Spot	Position	13	1000000543	4136
27.7371	15.5493	11.7719	um	Spot	Position	13	1000000649	4137
28.7275	15.7831	11.8579	um	Spot	Position	13	1000000597	4138
30.2112	15.9204	11.7812	um	Spot	Position	13	1000000551	4139
27.7186	17.0093	11.9058	um	Spot	Position	13	1000000688	4140
29.2051	17.0306	11.8013	um	Spot	Position	13	1000000735	4141
28.5223	14.7256	12.2338	um	Spot	Position	13	1000000770	4142
26.5642	15.1337	12.1964	um	Spot	Position	13	1000000598	4143
29.4648	15.9336	12.3548	um	Spot	Position	13	1000000690	4144
27.1407	16.9322	12.3413	um	Spot	Position	13	1000000691	4145
27.9161	19.1018	12.2056	um	Spot	Position	13	1000000394	4146
29.7815	13.649	12.6638	um	Spot	Position	13	1000000499	4147
26.5573	14.1737	12.775	um	Spot	Position	13	1000000545	4148
29.5347	17.3701	12.7138	um	Spot	Position	13	1000000771	4149
27.177	13.9587	12.8891	um	Spot	Position	13	1000000772	4150
30.021	18.7339	12.9337	um	Spot	Position	13	1000000773	4151
28.5916	14.4141	13.0717	um	Spot	Position	13	1000000618	4152
27.4469	16.6705	13.0879	um	Spot	Position	13	1000000546	4153
30.1263	17.6726	13.1563	um	Spot	Position	13	1000000692	4154
27.9415	15.1802	13.262	um	Spot	Position	13	1000000774	4155
27.3282	16.2707	13.3969	um	Spot	Position	13	1000000775	4156
26.0648	18.4926	13.2669	um	Spot	Position	13	1000000737	4157
26.7256	13.6115	13.4897	um	Spot	Position	13	1000000398	4158
28.5511	15.1405	13.5745	um	Spot	Position	13	1000000776	4159
28.3816	13.2824	13.7889	um	Spot	Position	13	1000000549	4160
27.5226	14.7795	13.7487	um	Spot	Position	13	1000000392	4161
29.2365	15.1455	13.8177	um	Spot	Position	13	1000000738	4162
27.812	15.8625	13.7163	um	Spot	Position	13	1000000777	4163
28.4294	18.207	13.818	um	Spot	Position	13	1000000661	4164
26.7644	18.8234	13.8113	um	Spot	Position	13	1000000650	4165
25.2896	19.9798	12.4566	um	Spot	Position	13	1000000648	4166
25.2055	21.5108	12.7831	um	Spot	Position	13	1000000272	4167
22.7117	19.542	13.4182	um	Spot	Position	13	1000000639	4168
24.6721	19.4346	13.6272	um	Spot	Position	13	1000000638	4169
25.3773	19.4879	13.8568	um	Spot	Position	13	1000000654	4170
27.421	21.8986	8.81267	um	Spot	Position	13	1000000042	4171
29.8576	19.6589	10.309	um	Spot	Position	13	1000000778	4172
27.6766	20.1107	11.4224	um	Spot	Position	13	1000000644	4173
26.8374	19.9196	11.9965	um	Spot	Position	13	1000000037	4174
25.6818	19.3954	12.4049	um	Spot	Position	13	1000000779	4175
27.863	19.5388	12.6503	um	Spot	Position	13	1000000780	4176
27.1717	19.8568	12.6817	um	Spot	Position	13	1000000600	4177
29.6458	23.765	13.1124	um	Spot	Position	13	1000000451	4178
26.4412	20.6888	13.3626	um	Spot	Position	13	1000000452	4179
26.6981	20.2843	13.6417	um	Spot	Position	13	1000000501	4180
18.8265	12.031	19.6435	um	Spot	Position	13	1000000653	4181
22.8961	9.88276	14.2195	um	Spot	Position	13	1000000555	4182
21.4682	12.3106	14.124	um	Spot	Position	13	1000000438	4183
25.4425	11.5194	14.8023	um	Spot	Position	13	1000000588	4184
21.1376	11.4466	15.0027	um	Spot	Position	13	1000000457	4185
23.1554	11.9851	15.1716	um	Spot	Position	13	1000000494	4186
24.5731	11.6075	15.6406	um	Spot	Position	13	1000000651	4187
22.846	11.1588	16.0646	um	Spot	Position	13	1000000652	4188
24.8361	11.9117	16.7848	um	Spot	Position	13	1000000693	4189
25.9257	12.2053	14.4587	um	Spot	Position	13	1000000781	4190
27.2087	9.62432	17.3598	um	Spot	Position	13	1000000090	4191
27.0385	11.5374	17.1595	um	Spot	Position	13	1000000415	4192
17.9911	19.0514	15.8893	um	Spot	Position	13	1000000625	4193
17.8248	17.0935	16.6254	um	Spot	Position	13	1000000507	4194
18.7024	17.3431	18.1343	um	Spot	Position	13	1000000605	4195
16.8557	16.8446	19.1862	um	Spot	Position	13	1000000694	4196
17.69	18.7593	19.2628	um	Spot	Position	13	1000000571	4197
18.685	17.364	19.3919	um	Spot	Position	13	1000000609	4198
18.2752	18.2561	19.7039	um	Spot	Position	13	1000000782	4199
19.1848	15.8049	20.2846	um	Spot	Position	13	1000000518	4200
18.8172	17.2126	21.2144	um	Spot	Position	13	1000000264	4201
19.0259	17.968	21.1571	um	Spot	Position	13	1000000614	4202
24.6044	16.3155	14.0389	um	Spot	Position	13	1000000557	4203
23.4053	18.4532	14.0363	um	Spot	Position	13	1000000536	4204
23.2558	13.7133	14.1933	um	Spot	Position	13	1000000592	4205
24.3307	14.866	14.1135	um	Spot	Position	13	1000000537	4206
21.3667	14.5664	14.4287	um	Spot	Position	13	1000000410	4207
21.4847	16.7853	14.4615	um	Spot	Position	13	1000000439	4208
25.3582	16.8507	14.4114	um	Spot	Position	13	1000000599	4209
22.9097	18.6269	14.3566	um	Spot	Position	13	1000000474	4210
24.6245	16.6292	14.6923	um	Spot	Position	13	1000000512	4211
22.7933	17.8755	14.7073	um	Spot	Position	13	1000000409	4212
24.7475	14.5913	14.927	um	Spot	Position	13	1000000568	4213
21.2776	18.0388	14.9156	um	Spot	Position	13	1000000127	4214
24.0593	14.6628	15.1473	um	Spot	Position	13	1000000740	4215
24.7126	16.0732	14.9954	um	Spot	Position	13	1000000502	4216
20.4031	18.9256	15.1186	um	Spot	Position	13	1000000360	4217
25.4217	13.1462	15.343	um	Spot	Position	13	1000000520	4218
24.3392	15.9607	15.3582	um	Spot	Position	13	1000000064	4219
24.7421	19.0498	15.3119	um	Spot	Position	13	1000000741	4220
21.8861	17.3836	15.506	um	Spot	Position	13	1000000655	4221
25.3224	13.9858	15.8275	um	Spot	Position	13	1000000783	4222
21.7605	16.3133	15.7191	um	Spot	Position	13	1000000458	4223
22.5423	18.8367	15.7388	um	Spot	Position	13	1000000361	4224
22.1122	13.8164	15.9137	um	Spot	Position	13	1000000699	4225
23.2295	16.4258	16.1277	um	Spot	Position	13	1000000696	4226
23.4333	17.2696	16.116	um	Spot	Position	13	1000000411	4227
22.5092	17.5786	16.1549	um	Spot	Position	13	1000000700	4228
21.8684	18.7069	16.167	um	Spot	Position	13	1000000566	4229
23.356	13.8228	16.4523	um	Spot	Position	13	1000000695	4230
22.4143	15.7034	16.4508	um	Spot	Position	13	1000000698	4231
23.6712	17.9282	16.4549	um	Spot	Position	13	1000000515	4232
22.1953	13.285	16.6452	um	Spot	Position	13	1000000412	4233
19.8874	17.2325	16.6348	um	Spot	Position	13	1000000656	4234
25.4112	18.4044	16.5664	um	Spot	Position	13	1000000742	4235
20.9249	15.2945	16.7366	um	Spot	Position	13	1000000697	4236
22.4209	15.8098	16.7981	um	Spot	Position	13	1000000784	4237
23.6605	19.1177	16.8965	um	Spot	Position	13	1000000303	4238
22.7419	13.0197	17.0292	um	Spot	Position	13	1000000565	4239
24.0373	16.71	17.0307	um	Spot	Position	13	1000000331	4240
21.1092	18.3251	17.0719	um	Spot	Position	13	1000000701	4241
20.7796	16.3591	17.1446	um	Spot	Position	13	1000000517	4242
23.1296	18.0087	17.1824	um	Spot	Position	13	1000000025	4243
23.1946	16.1252	17.3715	um	Spot	Position	13	1000000743	4244
21.4383	16.5969	17.4229	um	Spot	Position	13	1000000657	4245
24.2563	14.1925	18.0303	um	Spot	Position	13	1000000658	4246
24.1832	15.7895	18.3644	um	Spot	Position	13	1000000702	4247
23.3528	16.6346	18.3247	um	Spot	Position	13	1000000785	4248
19.2477	18.8699	18.2816	um	Spot	Position	13	1000000786	4249
21.8914	18.5461	18.516	um	Spot	Position	13	1000000669	4250
24.8313	14.0615	19.0024	um	Spot	Position	13	1000000525	4251
21.9439	18.033	18.9567	um	Spot	Position	13	1000000608	4252
22.3207	15.6866	19.1875	um	Spot	Position	13	1000000703	4253
20.2145	18.5307	19.2846	um	Spot	Position	13	1000000744	4254
21.1758	17.2259	19.6353	um	Spot	Position	13	1000000613	4255
23.6357	18.8722	19.5743	um	Spot	Position	13	1000000581	4256
24.0108	16.2276	19.8437	um	Spot	Position	13	1000000659	4257
23.5699	17.567	19.8712	um	Spot	Position	13	1000000745	4258
21.3423	18.1226	20.0058	um	Spot	Position	13	1000000746	4259
23.4407	15.7252	20.2074	um	Spot	Position	13	1000000705	4260
22.9394	16.9292	20.2868	um	Spot	Position	13	1000000704	4261
24.434	17.4362	20.2509	um	Spot	Position	13	1000000706	4262
20.3804	18.1335	20.5224	um	Spot	Position	13	1000000674	4263
21.7596	18.2762	20.4528	um	Spot	Position	13	1000000660	4264
20.5363	19.1784	20.5057	um	Spot	Position	13	1000000787	4265
22.85	19.1686	20.5263	um	Spot	Position	13	1000000582	4266
20.255	14.5223	20.7955	um	Spot	Position	13	1000000611	4267
19.2626	16.7614	20.7044	um	Spot	Position	13	1000000612	4268
21.8507	17.0866	20.8941	um	Spot	Position	13	1000000788	4269
19.5006	19.1366	21.0138	um	Spot	Position	13	1000000722	4270
21.4941	18.7537	21.4156	um	Spot	Position	13	1000000747	4271
28.4808	15.2861	13.9553	um	Spot	Position	13	1000000749	4272
29.3089	17.8009	14.0688	um	Spot	Position	13	1000000748	4273
28.7836	16.2208	14.1255	um	Spot	Position	13	1000000553	4274
27.3361	17.6258	14.1703	um	Spot	Position	13	1000000554	4275
25.7382	13.3094	14.3581	um	Spot	Position	13	1000000603	4276
26.8485	13.5443	14.4902	um	Spot	Position	13	1000000789	4277
29.2416	16.3106	14.4878	um	Spot	Position	13	1000000790	4278
29.2248	16.8307	14.4141	um	Spot	Position	13	1000000615	4279
27.1226	15.8972	14.6884	um	Spot	Position	13	1000000709	4280
27.0925	18.0532	14.6966	um	Spot	Position	13	1000000616	4281
28.6457	13.9719	14.8508	um	Spot	Position	13	1000000750	4282
26.5783	15.7454	14.9424	um	Spot	Position	13	1000000622	4283
29.4605	17.0329	14.9051	um	Spot	Position	13	1000000711	4284
25.8452	13.9376	15.2244	um	Spot	Position	13	1000000751	4285
26.355	18.2532	15.29	um	Spot	Position	13	1000000464	4286
28.3007	15.6661	15.5385	um	Spot	Position	13	1000000710	4287
28.0449	14.7816	15.7467	um	Spot	Position	13	1000000708	4288
29.6857	16.028	16.0156	um	Spot	Position	13	1000000752	4289
28.0974	17.6884	15.9879	um	Spot	Position	13	1000000791	4290
26.0832	12.9724	16.2303	um	Spot	Position	13	1000000522	4291
26.2097	15.5068	16.6127	um	Spot	Position	13	1000000416	4292
27.1801	14.5651	16.8538	um	Spot	Position	13	1000000754	4293
28.6148	16.0264	16.8499	um	Spot	Position	13	1000000753	4294
27.1042	17.9113	16.8534	um	Spot	Position	13	1000000140	4295
27.823	19.0812	17.2766	um	Spot	Position	13	1000000675	4296
28.9568	16.0721	17.4554	um	Spot	Position	13	1000000662	4297
26.3117	14.6011	18.5173	um	Spot	Position	13	1000000624	4298
27.7415	16.1723	18.4868	um	Spot	Position	13	1000000623	4299
27.1482	16.3455	18.5321	um	Spot	Position	13	1000000792	4300
25.8082	17.4077	18.7688	um	Spot	Position	13	1000000712	4301
27.0984	16.1946	19.7483	um	Spot	Position	13	1000000156	4302
25.7054	19.125	20.1185	um	Spot	Position	13	1000000577	4303
17.4973	22.4326	18.7943	um	Spot	Position	13	1000000663	4304
18.6662	23.3119	18.691	um	Spot	Position	13	1000000483	4305
16.9533	24.5849	18.7885	um	Spot	Position	13	1000000527	4306
16.0754	21.7537	19.2283	um	Spot	Position	13	1000000526	4307
17.2072	23.3056	19.2159	um	Spot	Position	13	1000000713	4308
18.0647	23.5209	19.1806	um	Spot	Position	13	1000000570	4309
18.7402	20.178	19.8734	um	Spot	Position	13	1000000755	4310
16.921	19.2142	20.7278	um	Spot	Position	13	1000000572	4311
19.1243	21.3388	20.6909	um	Spot	Position	13	1000000793	4312
18.7373	20.6704	20.9149	um	Spot	Position	13	1000000756	4313
17.3799	22.9636	20.8337	um	Spot	Position	13	1000000664	4314
16.7707	21.7463	21.3405	um	Spot	Position	13	1000000528	4315
18.242	20.2433	21.5886	um	Spot	Position	13	1000000714	4316
18.6814	20.7767	22.0273	um	Spot	Position	13	1000000715	4317
14.423	21.81	22.2466	um	Spot	Position	13	1000000355	4318
18.2824	21.2188	22.7465	um	Spot	Position	13	1000000627	4319
18.6736	22.6994	22.7525	um	Spot	Position	13	1000000485	4320
16.8063	22.6539	23.0712	um	Spot	Position	13	1000000471	4321
18.1902	21.4332	24.4711	um	Spot	Position	13	1000000472	4322
25.4912	20.4795	14.6158	um	Spot	Position	13	1000000758	4323
25.3116	22.4126	14.6997	um	Spot	Position	13	1000000757	4324
22.0028	19.3001	14.8972	um	Spot	Position	13	1000000573	4325
20.3431	20.6254	14.9456	um	Spot	Position	13	1000000476	4326
24.3501	20.7225	14.8981	um	Spot	Position	13	1000000504	4327
24.9283	20.385	15.1101	um	Spot	Position	13	1000000724	4328
23.234	19.8799	15.5552	um	Spot	Position	13	1000000716	4329
22.2118	23.1583	15.6702	um	Spot	Position	13	1000000425	4330
21.1152	21.0268	15.9827	um	Spot	Position	13	1000000759	4331
21.2976	19.748	16.1392	um	Spot	Position	13	1000000574	4332
20.2254	20.1585	16.2406	um	Spot	Position	13	1000000427	4333
19.9533	23.7782	16.2079	um	Spot	Position	13	1000000717	4334
19.328	20.2449	16.3272	um	Spot	Position	13	1000000428	4335
21.4139	20.6384	16.3733	um	Spot	Position	13	1000000215	4336
24.0301	21.5499	16.4341	um	Spot	Position	13	1000000760	4337
20.7237	23.6486	16.3932	um	Spot	Position	13	1000000477	4338
23.1399	22.164	16.7911	um	Spot	Position	13	1000000665	4339
22.9004	24.2775	17.0845	um	Spot	Position	13	1000000426	4340
24.9231	19.4391	17.2093	um	Spot	Position	13	1000000455	4341
21.9199	19.7313	17.2866	um	Spot	Position	13	1000000575	4342
20.4469	19.8516	17.3087	um	Spot	Position	13	1000000718	4343
22.4656	19.2535	17.5362	um	Spot	Position	13	1000000666	4344
21.1887	19.7727	17.726	um	Spot	Position	13	1000000671	4345
19.615	19.9025	17.6915	um	Spot	Position	13	1000000667	4346
20.6514	19.2663	17.952	um	Spot	Position	13	1000000761	4347
20.6295	20.1979	17.901	um	Spot	Position	13	1000000794	4348
21.8919	21.2448	17.9126	um	Spot	Position	13	1000000533	4349
21.57	20.036	18.142	um	Spot	Position	13	1000000795	4350
22.349	20.207	18.1347	um	Spot	Position	13	1000000719	4351
23.9655	20.6516	18.1701	um	Spot	Position	13	1000000672	4352
19.4022	20.386	18.4038	um	Spot	Position	13	1000000668	4353
20.0978	21.0506	18.4877	um	Spot	Position	13	1000000630	4354
21.5908	21.364	18.7148	um	Spot	Position	13	1000000796	4355
22.2598	21.5337	18.6703	um	Spot	Position	13	1000000762	4356
22.9225	21.9526	18.7443	um	Spot	Position	13	1000000797	4357
21.6137	19.2245	19.0801	um	Spot	Position	13	1000000578	4358
20.83	20.2739	19.1906	um	Spot	Position	13	1000000721	4359
23.286	20.6682	19.2225	um	Spot	Position	13	1000000670	4360
25.4403	21.3693	19.1671	um	Spot	Position	13	1000000720	4361
21.9377	20.0036	19.4359	um	Spot	Position	13	1000000580	4362
23.94	19.7596	19.5565	um	Spot	Position	13	1000000798	4363
20.7348	20.6829	19.6743	um	Spot	Position	13	1000000763	4364
22.5943	21.471	19.6903	um	Spot	Position	13	1000000631	4365
19.9878	22.7855	19.9911	um	Spot	Position	13	1000000799	4366
20.6398	19.746	20.3317	um	Spot	Position	13	1000000632	4367
19.5663	21.0789	20.3121	um	Spot	Position	13	1000000800	4368
23.1597	20.4637	20.5637	um	Spot	Position	13	1000000801	4369
20.1917	20.2622	21.0721	um	Spot	Position	13	1000000764	4370
24.8408	21.0027	21.1699	um	Spot	Position	13	1000000633	4371
19.7695	21.4431	21.1308	um	Spot	Position	13	1000000802	4372
19.6464	19.2003	21.3083	um	Spot	Position	13	1000000707	4373
23.4871	19.4558	21.3919	um	Spot	Position	13	1000000585	4374
19.3386	20.5988	22.8577	um	Spot	Position	13	1000000765	4375
26.0515	20.9344	14.158	um	Spot	Position	13	1000000601	4376
25.8807	22.4656	14.4632	um	Spot	Position	13	1000000723	4377
26.2021	19.3341	15.2589	um	Spot	Position	13	1000000766	4378
26.3484	21.0632	15.2745	um	Spot	Position	13	1000000726	4379
29.4817	19.844	16.1063	um	Spot	Position	13	1000000725	4380
25.9716	21.0728	16.4289	um	Spot	Position	13	1000000803	4381
27.2846	19.3346	17.0983	um	Spot	Position	13	1000000727	4382
28.2486	20.7773	16.9728	um	Spot	Position	13	1000000489	4383
28.9725	20.9385	17.9518	um	Spot	Position	13	1000000676	4384
16.7356	25.7211	20.0807	um	Spot	Position	13	1000000353	4385
20.5827	25.729	18.6394	um	Spot	Position	13	1000000673	4386
21.1493	26.5853	18.8021	um	Spot	Position	13	1000000307	4387
16.7168	22.9213	20.2766	um	Spot	Position	13	1000002985	18544
21.3349	11.6788	11.4246	um	Spot	Position	14	1000000437	4388
24.3889	12.4521	12.1771	um	Spot	Position	14	1000000396	4389
27.2896	12.4033	9.38611	um	Spot	Position	14	1000000640	4390
26.9474	11.2662	10.0678	um	Spot	Position	14	1000000044	4391
26.3888	11.1445	10.2935	um	Spot	Position	14	1000000377	4392
29.134	12.5694	10.5631	um	Spot	Position	14	1000000540	4393
26.2336	11.5075	12.0403	um	Spot	Position	14	1000000635	4394
25.2833	17.034	9.02336	um	Spot	Position	14	1000000594	4395
24.0224	14.4342	9.30543	um	Spot	Position	14	1000000636	4396
23.735	14.9813	10.0225	um	Spot	Position	14	1000000677	4397
23.0282	17.635	10.1148	um	Spot	Position	14	1000000590	4398
23.1374	16.205	10.2337	um	Spot	Position	14	1000000492	4399
24.1331	16.5056	10.3086	um	Spot	Position	14	1000000728	4400
25.4353	17.5338	10.2747	um	Spot	Position	14	1000000768	4401
23.2546	16.3742	10.9637	um	Spot	Position	14	1000000443	4402
24.5864	16.3787	10.9478	um	Spot	Position	14	1000000678	4403
23.03	15.7761	11.4514	um	Spot	Position	14	1000000376	4404
25.3876	17.2598	11.306	um	Spot	Position	14	1000000684	4405
24.1758	14.1917	11.6482	um	Spot	Position	14	1000000804	4406
24.4007	15.7411	11.6002	um	Spot	Position	14	1000000637	4407
23.4546	16.7738	11.5144	um	Spot	Position	14	1000000047	4408
22.4821	16.8071	11.649	um	Spot	Position	14	1000000268	4409
25.1777	18.9962	11.5546	um	Spot	Position	14	1000000547	4410
24.362	14.7625	11.7816	um	Spot	Position	14	1000000647	4411
23.8146	15.4671	11.8784	um	Spot	Position	14	1000000805	4412
23.4972	15.7645	12.3398	um	Spot	Position	14	1000000104	4413
22.0595	18.2707	12.4999	um	Spot	Position	14	1000000680	4414
20.1559	14.53	12.6368	um	Spot	Position	14	1000000591	4415
25.0897	18.4249	12.663	um	Spot	Position	14	1000000736	4416
24.2076	14.4761	12.8325	um	Spot	Position	14	1000000679	4417
24.5343	16.367	12.92	um	Spot	Position	14	1000000806	4418
23.2343	16.4685	12.9294	um	Spot	Position	14	1000000110	4419
24.1322	12.8826	13.1494	um	Spot	Position	14	1000000602	4420
23.262	15.43	13.4437	um	Spot	Position	14	1000000767	4421
19.3378	18.4358	13.3653	um	Spot	Position	14	1000000593	4422
24.1117	16.3703	13.5717	um	Spot	Position	14	1000000807	4423
21.1799	18.7106	13.4813	um	Spot	Position	14	1000000729	4424
25.388	14.6666	13.6827	um	Spot	Position	14	1000000808	4425
22.396	18.3561	13.7676	um	Spot	Position	14	1000000739	4426
26.0481	13.8282	7.68886	um	Spot	Position	14	1000000681	4427
26.7366	14.5016	7.99969	um	Spot	Position	14	1000000809	4428
27.7684	13.9283	8.24838	um	Spot	Position	14	1000000379	4429
29.7472	17.7127	8.80102	um	Spot	Position	14	1000000440	4430
29.5093	17.2811	9.21461	um	Spot	Position	14	1000000641	4431
28.6403	13.9572	9.45018	um	Spot	Position	14	1000000810	4432
28.4312	15.6083	9.462	um	Spot	Position	14	1000000683	4433
29.349	17.2092	9.87907	um	Spot	Position	14	1000000731	4434
26.5677	14.8201	10.1858	um	Spot	Position	14	1000000595	4435
30.6811	15.4666	10.0801	um	Spot	Position	14	1000000811	4436
28.5132	17.1661	10.0108	um	Spot	Position	14	1000000682	4437
30.9609	19.1768	10.1824	um	Spot	Position	14	1000000384	4438
27.8742	13.7837	10.3547	um	Spot	Position	14	1000000685	4439
27.9678	14.6715	10.5262	um	Spot	Position	14	1000000645	4440
28.5011	17.4297	10.4502	um	Spot	Position	14	1000000687	4441
26.2179	14.6332	10.8045	um	Spot	Position	14	1000000733	4442
28.7689	14.8916	10.6641	um	Spot	Position	14	1000000812	4443
28.3836	16.2176	10.6913	um	Spot	Position	14	1000000686	4444
29.1351	15.3799	10.9235	um	Spot	Position	14	1000000646	4445
30.9563	16.4347	10.9445	um	Spot	Position	14	1000000730	4446
29.6743	18.9913	11.0183	um	Spot	Position	14	1000000734	4447
26.9094	13.1196	11.1246	um	Spot	Position	14	1000000552	4448
28.2471	16.5461	11.1463	um	Spot	Position	14	1000000813	4449
29.4924	15.2645	11.3624	um	Spot	Position	14	1000000732	4450
30.2457	15.7298	11.4256	um	Spot	Position	14	1000000551	4451
28.6878	15.9382	11.4892	um	Spot	Position	14	1000000769	4452
27.1617	18.6485	11.358	um	Spot	Position	14	1000000689	4453
27.9307	19.0852	11.5496	um	Spot	Position	14	1000000543	4454
26.4193	16.1439	11.8041	um	Spot	Position	14	1000000814	4455
29.339	17.185	11.7703	um	Spot	Position	14	1000000735	4456
27.533	17.1296	12.0596	um	Spot	Position	14	1000000688	4457
26.4268	15.1949	12.2556	um	Spot	Position	14	1000000598	4458
28.6023	14.4866	12.5551	um	Spot	Position	14	1000000770	4459
25.9489	14.6205	12.4626	um	Spot	Position	14	1000000815	4460
29.6534	17.29	12.548	um	Spot	Position	14	1000000771	4461
29.82	13.3677	12.7158	um	Spot	Position	14	1000000499	4462
29.6654	16.0717	12.6512	um	Spot	Position	14	1000000690	4463
26.8345	16.9967	12.6464	um	Spot	Position	14	1000000691	4464
26.927	13.8391	12.9189	um	Spot	Position	14	1000000772	4465
26.1117	17.7632	12.8622	um	Spot	Position	14	1000000816	4466
27.8386	15.1427	13.3147	um	Spot	Position	14	1000000774	4467
30.1904	17.784	13.3316	um	Spot	Position	14	1000000692	4468
25.7325	18.7327	13.4257	um	Spot	Position	14	1000000737	4469
26.6606	13.4567	13.6828	um	Spot	Position	14	1000000398	4470
27.409	14.7388	13.8101	um	Spot	Position	14	1000000392	4471
28.4736	15.2925	13.7847	um	Spot	Position	14	1000000749	4472
27.3083	16.2773	13.8618	um	Spot	Position	14	1000000775	4473
29.1667	16.2283	13.8564	um	Spot	Position	14	1000000817	4474
28.0714	18.9131	13.8202	um	Spot	Position	14	1000000818	4475
25.4763	19.5592	12.5367	um	Spot	Position	14	1000000779	4476
25.065	20.2781	12.4313	um	Spot	Position	14	1000000648	4477
25.0202	21.8598	13.1021	um	Spot	Position	14	1000000272	4478
22.4164	19.7259	13.6282	um	Spot	Position	14	1000000639	4479
27.4112	22.1782	8.75163	um	Spot	Position	14	1000000042	4480
29.7985	20.0082	10.2699	um	Spot	Position	14	1000000778	4481
25.8661	19.279	11.1118	um	Spot	Position	14	1000000596	4482
27.6341	20.4367	11.5491	um	Spot	Position	14	1000000644	4483
27.7192	19.3073	12.2361	um	Spot	Position	14	1000000394	4484
26.6768	20.2757	12.1852	um	Spot	Position	14	1000000037	4485
29.8769	19.2286	12.7258	um	Spot	Position	14	1000000773	4486
27.7906	19.9455	12.9173	um	Spot	Position	14	1000000780	4487
26.2324	21.0442	13.3993	um	Spot	Position	14	1000000452	4488
18.6353	11.6195	19.5679	um	Spot	Position	14	1000000653	4489
22.8638	9.7355	14.2774	um	Spot	Position	14	1000000555	4490
21.0981	12.1578	14.1415	um	Spot	Position	14	1000000438	4491
21.0842	11.2019	14.7047	um	Spot	Position	14	1000000457	4492
25.24	11.3963	15.1493	um	Spot	Position	14	1000000588	4493
22.9026	11.8861	15.3822	um	Spot	Position	14	1000000494	4494
24.1584	11.3841	15.6926	um	Spot	Position	14	1000000651	4495
24.5516	11.7322	17.0446	um	Spot	Position	14	1000000693	4496
25.81	12.0344	14.5969	um	Spot	Position	14	1000000781	4497
26.9865	11.4943	17.5225	um	Spot	Position	14	1000000415	4498
17.8705	19.1066	15.4465	um	Spot	Position	14	1000000625	4499
19.1063	18.9122	17.9406	um	Spot	Position	14	1000000786	4500
16.5269	16.7307	19.0846	um	Spot	Position	14	1000000694	4501
17.963	18.1253	19.407	um	Spot	Position	14	1000000782	4502
18.9137	15.7697	20.4729	um	Spot	Position	14	1000000518	4503
18.6668	17.1491	21.1922	um	Spot	Position	14	1000000264	4504
18.7349	18.08	21.2611	um	Spot	Position	14	1000000614	4505
23.1416	18.6178	14.216	um	Spot	Position	14	1000000536	4506
21.3877	14.3903	14.3733	um	Spot	Position	14	1000000410	4507
24.1092	15.0201	14.3989	um	Spot	Position	14	1000000537	4508
21.2904	16.9543	14.463	um	Spot	Position	14	1000000439	4509
24.7364	16.5213	14.6646	um	Spot	Position	14	1000000512	4510
21.4442	18.1345	14.6337	um	Spot	Position	14	1000000127	4511
25.0804	16.6661	14.8541	um	Spot	Position	14	1000000599	4512
22.7934	17.954	14.798	um	Spot	Position	14	1000000819	4513
20.504	19.0389	14.8362	um	Spot	Position	14	1000000360	4514
22.1062	17.2305	15.1427	um	Spot	Position	14	1000000655	4515
24.5078	16.2418	15.2198	um	Spot	Position	14	1000000502	4516
25.5568	14.0154	15.481	um	Spot	Position	14	1000000751	4517
23.8821	14.7758	15.449	um	Spot	Position	14	1000000740	4518
21.7161	16.1681	15.4427	um	Spot	Position	14	1000000458	4519
22.648	18.8856	15.5238	um	Spot	Position	14	1000000361	4520
25.1528	13.1628	15.7773	um	Spot	Position	14	1000000520	4521
22.1128	13.6681	15.705	um	Spot	Position	14	1000000699	4522
22.7327	17.5027	15.8294	um	Spot	Position	14	1000000700	4523
23.2315	18.6328	15.7747	um	Spot	Position	14	1000000820	4524
24.4156	19.1687	15.6822	um	Spot	Position	14	1000000741	4525
24.8947	14.2465	15.9518	um	Spot	Position	14	1000000783	4526
23.671	17.2102	15.8949	um	Spot	Position	14	1000000411	4527
21.1251	14.9172	16.2186	um	Spot	Position	14	1000000821	4528
21.9626	18.8414	16.1008	um	Spot	Position	14	1000000566	4529
22.6821	15.618	16.3795	um	Spot	Position	14	1000000698	4530
22.9341	16.6547	16.3727	um	Spot	Position	14	1000000696	4531
23.15	17.6535	16.3986	um	Spot	Position	14	1000000822	4532
23.8155	17.8232	16.333	um	Spot	Position	14	1000000515	4533
23.2582	13.9357	16.5981	um	Spot	Position	14	1000000695	4534
25.0733	18.7436	16.4977	um	Spot	Position	14	1000000742	4535
20.8215	16.025	16.7811	um	Spot	Position	14	1000000517	4536
23.8745	19.0847	16.8169	um	Spot	Position	14	1000000303	4537
20.9288	15.4256	17.1352	um	Spot	Position	14	1000000697	4538
21.4794	16.4449	17.0354	um	Spot	Position	14	1000000657	4539
23.7974	16.9395	17.081	um	Spot	Position	14	1000000331	4540
21.2917	18.3221	16.9548	um	Spot	Position	14	1000000701	4541
25.3715	14.9529	17.2358	um	Spot	Position	14	1000000823	4542
21.9129	16.0357	17.1924	um	Spot	Position	14	1000000784	4543
22.9629	14.4171	17.3989	um	Spot	Position	14	1000000824	4544
23.0152	16.2011	17.4723	um	Spot	Position	14	1000000743	4545
23.1218	18.0844	17.4	um	Spot	Position	14	1000000025	4546
24.4001	13.9561	17.724	um	Spot	Position	14	1000000658	4547
20.8126	19.1745	17.7233	um	Spot	Position	14	1000000761	4548
20.5527	17.4802	17.9322	um	Spot	Position	14	1000000825	4549
24.2194	15.8294	18.38	um	Spot	Position	14	1000000702	4550
23.3521	16.7231	18.3732	um	Spot	Position	14	1000000785	4551
22.1156	18.3687	18.4696	um	Spot	Position	14	1000000669	4552
20.7568	18.6125	18.5295	um	Spot	Position	14	1000000826	4553
25.5145	17.5537	19.0208	um	Spot	Position	14	1000000712	4554
21.8813	18.9774	18.9353	um	Spot	Position	14	1000000578	4555
24.5586	14.2847	19.3043	um	Spot	Position	14	1000000525	4556
22.307	15.8246	19.471	um	Spot	Position	14	1000000703	4557
23.6984	17.3762	19.4428	um	Spot	Position	14	1000000745	4558
20.2565	18.374	19.4284	um	Spot	Position	14	1000000744	4559
24.2906	15.9557	19.6994	um	Spot	Position	14	1000000659	4560
21.8641	16.4191	19.6251	um	Spot	Position	14	1000000827	4561
23.8162	18.6736	19.5657	um	Spot	Position	14	1000000581	4562
19.7075	16.7828	19.8493	um	Spot	Position	14	1000000828	4563
23.4934	15.6709	20.1081	um	Spot	Position	14	1000000705	4564
24.6221	17.217	20.1102	um	Spot	Position	14	1000000706	4565
21.0443	17.8474	20.2989	um	Spot	Position	14	1000000746	4566
23.0015	18.9706	20.3106	um	Spot	Position	14	1000000582	4567
20.3651	19.066	20.3772	um	Spot	Position	14	1000000787	4568
22.7559	17.0514	20.5973	um	Spot	Position	14	1000000704	4569
20.4668	17.9316	20.4945	um	Spot	Position	14	1000000674	4570
21.4907	18.4964	20.4049	um	Spot	Position	14	1000000660	4571
20.363	14.1979	20.9561	um	Spot	Position	14	1000000611	4572
19.2482	18.6907	20.9896	um	Spot	Position	14	1000000722	4573
21.4557	17.329	21.2351	um	Spot	Position	14	1000000788	4574
21.4483	18.8599	21.2094	um	Spot	Position	14	1000000747	4575
29.1452	15.283	13.9599	um	Spot	Position	14	1000000776	4576
27.7143	15.8505	13.9269	um	Spot	Position	14	1000000777	4577
29.3468	17.8696	14.0059	um	Spot	Position	14	1000000748	4578
26.6544	18.9352	13.9977	um	Spot	Position	14	1000000650	4579
28.4271	13.0903	14.2622	um	Spot	Position	14	1000000549	4580
29.4255	14.8672	14.4287	um	Spot	Position	14	1000000738	4581
28.6512	16.2142	14.3972	um	Spot	Position	14	1000000553	4582
28.4856	13.6704	14.6572	um	Spot	Position	14	1000000750	4583
26.045	14.0958	14.6163	um	Spot	Position	14	1000000829	4584
26.7192	15.617	14.6454	um	Spot	Position	14	1000000622	4585
27.0075	15.9503	14.6403	um	Spot	Position	14	1000000709	4586
29.1565	16.4796	14.6698	um	Spot	Position	14	1000000790	4587
27.1873	17.8982	14.5845	um	Spot	Position	14	1000000554	4588
26.7958	13.2743	15.0832	um	Spot	Position	14	1000000789	4589
29.6499	17.2708	15.1329	um	Spot	Position	14	1000000711	4590
26.18	18.423	15.5795	um	Spot	Position	14	1000000464	4591
27.3099	15.5523	15.8896	um	Spot	Position	14	1000000830	4592
28.2436	15.7376	15.8415	um	Spot	Position	14	1000000710	4593
28.2345	17.5588	15.8919	um	Spot	Position	14	1000000791	4594
27.0569	14.5297	16.2681	um	Spot	Position	14	1000000831	4595
27.9237	14.7632	16.2016	um	Spot	Position	14	1000000708	4596
25.8703	12.8907	16.583	um	Spot	Position	14	1000000522	4597
29.7261	16.1454	16.5493	um	Spot	Position	14	1000000752	4598
28.5841	16.1196	16.7806	um	Spot	Position	14	1000000753	4599
27.0682	14.6008	17.0944	um	Spot	Position	14	1000000754	4600
28.123	19.1547	17.1921	um	Spot	Position	14	1000000675	4601
26.081	14.6865	18.7925	um	Spot	Position	14	1000000624	4602
26.9515	16.5544	18.8954	um	Spot	Position	14	1000000792	4603
26.8707	16.1837	19.8484	um	Spot	Position	14	1000000156	4604
25.8911	19.1122	19.9984	um	Spot	Position	14	1000000577	4605
19.1685	20.036	15.5687	um	Spot	Position	14	1000000832	4606
19.155	20.2607	16.4198	um	Spot	Position	14	1000000428	4607
18.9901	20.299	16.573	um	Spot	Position	14	1000000833	4608
19.063	20.3167	18.3558	um	Spot	Position	14	1000000668	4609
18.5064	23.5661	18.4104	um	Spot	Position	14	1000000483	4610
17.3465	22.6234	18.7112	um	Spot	Position	14	1000000663	4611
16.8943	23.4386	18.926	um	Spot	Position	14	1000000713	4612
15.7588	21.9304	19.205	um	Spot	Position	14	1000000526	4613
18.5581	20.2326	19.8619	um	Spot	Position	14	1000000755	4614
18.5066	21.9497	20.0632	um	Spot	Position	14	1000000834	4615
18.866	21.4473	20.6857	um	Spot	Position	14	1000000793	4616
17.0046	23.2476	20.7191	um	Spot	Position	14	1000000664	4617
18.2468	20.7677	20.8663	um	Spot	Position	14	1000000756	4618
16.5206	21.9811	21.2552	um	Spot	Position	14	1000000528	4619
17.9583	20.4452	21.8109	um	Spot	Position	14	1000000714	4620
18.4377	20.9042	22.2685	um	Spot	Position	14	1000000715	4621
14.0021	21.996	22.2484	um	Spot	Position	14	1000000355	4622
18.066	21.624	22.9598	um	Spot	Position	14	1000000627	4623
25.0707	19.7206	13.9323	um	Spot	Position	14	1000000654	4624
24.8032	20.8593	14.3805	um	Spot	Position	14	1000000835	4625
22.1799	19.2289	14.5928	um	Spot	Position	14	1000000573	4626
25.2295	20.1447	14.6849	um	Spot	Position	14	1000000758	4627
20.5131	20.4122	14.6602	um	Spot	Position	14	1000000476	4628
25.0532	22.7175	14.9024	um	Spot	Position	14	1000000757	4629
23.5551	19.8991	15.2077	um	Spot	Position	14	1000000716	4630
24.8587	20.4798	15.2307	um	Spot	Position	14	1000000724	4631
21.1023	21.0077	15.567	um	Spot	Position	14	1000000759	4632
21.3075	19.703	15.7881	um	Spot	Position	14	1000000574	4633
23.2964	19.9519	15.8037	um	Spot	Position	14	1000000836	4634
19.8671	23.9428	15.7836	um	Spot	Position	14	1000000717	4635
20.3038	20.1625	15.9678	um	Spot	Position	14	1000000427	4636
24.2439	21.6413	15.997	um	Spot	Position	14	1000000760	4637
21.8393	20.7038	16.1618	um	Spot	Position	14	1000000215	4638
23.0263	24.5238	16.8482	um	Spot	Position	14	1000000426	4639
20.8331	19.5863	16.95	um	Spot	Position	14	1000000718	4640
22.7233	19.3242	17.2762	um	Spot	Position	14	1000000666	4641
19.3913	19.8052	17.268	um	Spot	Position	14	1000000667	4642
22.2151	19.8687	17.1619	um	Spot	Position	14	1000000575	4643
20.5853	19.8731	17.434	um	Spot	Position	14	1000000794	4644
21.2231	19.7813	17.7413	um	Spot	Position	14	1000000671	4645
22.4695	20.1115	17.7847	um	Spot	Position	14	1000000719	4646
21.7939	21.3712	17.8796	um	Spot	Position	14	1000000533	4647
20.2748	21.5948	17.8309	um	Spot	Position	14	1000000837	4648
21.5545	19.5329	18.0598	um	Spot	Position	14	1000000795	4649
22.4443	21.6815	18.3667	um	Spot	Position	14	1000000762	4650
23.6101	20.9109	18.5839	um	Spot	Position	14	1000000838	4651
21.5687	21.5172	18.4576	um	Spot	Position	14	1000000796	4652
20.1471	19.8065	18.799	um	Spot	Position	14	1000000839	4653
21.0605	20.3213	18.8683	um	Spot	Position	14	1000000721	4654
22.7782	21.716	19.1415	um	Spot	Position	14	1000000797	4655
24.073	19.7523	19.372	um	Spot	Position	14	1000000798	4656
20.8596	20.753	19.4406	um	Spot	Position	14	1000000763	4657
21.769	21.4554	19.313	um	Spot	Position	14	1000000840	4658
22.2015	20.0736	19.6661	um	Spot	Position	14	1000000580	4659
24.3032	21.2903	19.6535	um	Spot	Position	14	1000000841	4660
20.6454	21.5545	19.5965	um	Spot	Position	14	1000000842	4661
19.867	23.1494	19.6123	um	Spot	Position	14	1000000799	4662
21.3527	20.0177	19.8966	um	Spot	Position	14	1000000843	4663
22.8163	21.4219	19.8364	um	Spot	Position	14	1000000631	4664
21.6335	20.0215	20.0458	um	Spot	Position	14	1000000844	4665
19.2341	21.3129	20.0132	um	Spot	Position	14	1000000800	4666
19.6171	20.7912	20.2855	um	Spot	Position	14	1000000845	4667
20.3319	19.9918	20.9537	um	Spot	Position	14	1000000846	4668
22.987	20.6836	20.9241	um	Spot	Position	14	1000000801	4669
19.6145	21.5686	20.8941	um	Spot	Position	14	1000000847	4670
25.1151	21.0203	21.1637	um	Spot	Position	14	1000000633	4671
23.5026	19.4794	21.4237	um	Spot	Position	14	1000000585	4672
19.8863	20.2664	21.4746	um	Spot	Position	14	1000000764	4673
19.6046	19.4669	21.6508	um	Spot	Position	14	1000000707	4674
19.8568	21.7632	21.6789	um	Spot	Position	14	1000000802	4675
20.4348	20.5007	21.8283	um	Spot	Position	14	1000000848	4676
19.2569	20.5163	23.2283	um	Spot	Position	14	1000000765	4677
26.5554	20.5895	13.9253	um	Spot	Position	14	1000000501	4678
25.9151	21.1524	14.3186	um	Spot	Position	14	1000000601	4679
25.776	22.8265	14.6298	um	Spot	Position	14	1000000723	4680
26.0835	19.6132	15.2427	um	Spot	Position	14	1000000766	4681
26.2428	21.2199	15.295	um	Spot	Position	14	1000000726	4682
25.8525	21.3132	16.5986	um	Spot	Position	14	1000000803	4683
29.5618	19.9823	16.7518	um	Spot	Position	14	1000000725	4684
28.5129	20.8153	16.7782	um	Spot	Position	14	1000000489	4685
27.1624	19.2642	17.0068	um	Spot	Position	14	1000000727	4686
28.9404	21.0576	18.1099	um	Spot	Position	14	1000000676	4687
26.1739	19.6692	18.6266	um	Spot	Position	14	1000000849	4688
25.6973	21.4538	18.9846	um	Spot	Position	14	1000000720	4689
16.492	25.9288	20.1357	um	Spot	Position	14	1000000353	4690
20.555	26.2507	18.5516	um	Spot	Position	14	1000000673	4691
21.3003	27.2247	18.7493	um	Spot	Position	14	1000000307	4692
16.4478	23.1513	20.1006	um	Spot	Position	14	1000002985	18545
21.2986	11.2241	11.3165	um	Spot	Position	15	1000000437	4693
24.0278	12.1916	11.9771	um	Spot	Position	15	1000000396	4694
26.9443	12.3383	9.12317	um	Spot	Position	15	1000000640	4695
26.5446	11.0436	10.1327	um	Spot	Position	15	1000000377	4696
29.0524	12.5354	10.4366	um	Spot	Position	15	1000000540	4697
25.9713	11.4136	11.9942	um	Spot	Position	15	1000000635	4698
19.037	18.6251	13.342	um	Spot	Position	15	1000000593	4699
25.1768	17.1826	8.95142	um	Spot	Position	15	1000000594	4700
23.6727	14.4391	9.29546	um	Spot	Position	15	1000000636	4701
23.0651	17.5984	9.65236	um	Spot	Position	15	1000000590	4702
23.3937	15.0494	9.85821	um	Spot	Position	15	1000000677	4703
23.6925	16.6315	10.151	um	Spot	Position	15	1000000728	4704
25.0426	17.5818	10.0532	um	Spot	Position	15	1000000768	4705
24.1524	16.498	10.8925	um	Spot	Position	15	1000000678	4706
22.9194	16.6922	10.9491	um	Spot	Position	15	1000000443	4707
25.4529	13.2464	11.2849	um	Spot	Position	15	1000000850	4708
22.865	15.8828	11.3646	um	Spot	Position	15	1000000376	4709
24.9459	17.3308	11.3298	um	Spot	Position	15	1000000684	4710
23.6877	14.0299	11.5285	um	Spot	Position	15	1000000804	4711
22.9834	16.9069	11.5776	um	Spot	Position	15	1000000047	4712
24.0582	14.7567	11.8887	um	Spot	Position	15	1000000647	4713
23.695	15.45	11.8661	um	Spot	Position	15	1000000805	4714
25.4976	18.4486	12.5499	um	Spot	Position	15	1000000851	4715
23.8481	14.4051	12.7471	um	Spot	Position	15	1000000679	4716
19.8337	14.5317	12.6746	um	Spot	Position	15	1000000591	4717
24.7105	18.5194	12.7429	um	Spot	Position	15	1000000736	4718
23.282	16.0036	12.8854	um	Spot	Position	15	1000000110	4719
24.024	16.2344	13.0919	um	Spot	Position	15	1000000806	4720
21.2649	18.5493	13.1264	um	Spot	Position	15	1000000729	4721
22.7883	15.4931	13.4114	um	Spot	Position	15	1000000767	4722
25.1288	18.4485	13.3892	um	Spot	Position	15	1000000852	4723
25.4635	18.9387	13.4186	um	Spot	Position	15	1000000737	4724
24.9564	13.572	13.5499	um	Spot	Position	15	1000000853	4725
23.6517	13.463	13.7849	um	Spot	Position	15	1000000854	4726
21.2636	14.2671	13.8464	um	Spot	Position	15	1000000410	4727
25.1599	14.6032	13.7821	um	Spot	Position	15	1000000808	4728
23.8468	16.5525	13.7753	um	Spot	Position	15	1000000807	4729
22.4315	18.2722	13.6814	um	Spot	Position	15	1000000739	4730
25.9052	13.9015	7.53387	um	Spot	Position	15	1000000681	4731
26.4406	14.544	7.64977	um	Spot	Position	15	1000000809	4732
27.3709	14.0522	8.00121	um	Spot	Position	15	1000000379	4733
29.6073	17.9704	8.56057	um	Spot	Position	15	1000000440	4734
28.362	13.7676	8.89865	um	Spot	Position	15	1000000855	4735
28.2716	15.5122	9.0333	um	Spot	Position	15	1000000683	4736
29.278	17.4726	8.98677	um	Spot	Position	15	1000000641	4737
28.5161	14.0168	9.48369	um	Spot	Position	15	1000000810	4738
30.5132	15.3794	9.66673	um	Spot	Position	15	1000000811	4739
29.3193	17.4047	9.82078	um	Spot	Position	15	1000000731	4740
27.5923	13.6629	10.0779	um	Spot	Position	15	1000000685	4741
28.4194	17.2786	9.98626	um	Spot	Position	15	1000000682	4742
26.2656	14.4017	10.5419	um	Spot	Position	15	1000000733	4743
29.5663	15.1476	10.4529	um	Spot	Position	15	1000000646	4744
27.9696	15.8332	10.4641	um	Spot	Position	15	1000000856	4745
28.2035	17.769	10.5238	um	Spot	Position	15	1000000687	4746
28.3682	15.084	10.6897	um	Spot	Position	15	1000000812	4747
28.2318	16.4341	10.7984	um	Spot	Position	15	1000000686	4748
26.9853	12.9091	11.047	um	Spot	Position	15	1000000552	4749
31.1394	16.5205	10.891	um	Spot	Position	15	1000000730	4750
30.0762	15.6039	11.1985	um	Spot	Position	15	1000000551	4751
28.3121	16.323	11.2079	um	Spot	Position	15	1000000813	4752
27.2442	18.6395	11.1328	um	Spot	Position	15	1000000689	4753
29.5372	15.0154	11.4745	um	Spot	Position	15	1000000732	4754
28.559	15.5306	11.357	um	Spot	Position	15	1000000769	4755
29.2868	17.5632	11.3639	um	Spot	Position	15	1000000735	4756
25.9946	16.257	11.8419	um	Spot	Position	15	1000000857	4757
26.5972	17.1731	11.8349	um	Spot	Position	15	1000000858	4758
26.3379	16.1799	12.0371	um	Spot	Position	15	1000000814	4759
28.1395	18.4967	12.1084	um	Spot	Position	15	1000000859	4760
25.756	14.6147	12.3647	um	Spot	Position	15	1000000860	4761
26.1651	15.2241	12.241	um	Spot	Position	15	1000000598	4762
27.3045	17.111	12.2379	um	Spot	Position	15	1000000688	4763
27.175	17.9791	12.2819	um	Spot	Position	15	1000000861	4764
28.7155	14.3093	12.496	um	Spot	Position	15	1000000770	4765
29.7673	17.1152	12.5011	um	Spot	Position	15	1000000771	4766
29.7927	12.911	12.6499	um	Spot	Position	15	1000000499	4767
25.6906	14.5053	12.6671	um	Spot	Position	15	1000000815	4768
29.83	16.139	12.7057	um	Spot	Position	15	1000000690	4769
26.741	13.7214	12.9301	um	Spot	Position	15	1000000772	4770
28.8336	14.6635	12.9706	um	Spot	Position	15	1000000862	4771
25.8305	18.0135	12.9538	um	Spot	Position	15	1000000816	4772
26.8505	12.938	13.0346	um	Spot	Position	15	1000000863	4773
28.4661	15.2833	13.1794	um	Spot	Position	15	1000000749	4774
27.6722	15.0542	13.4248	um	Spot	Position	15	1000000774	4775
26.4615	13.459	13.6319	um	Spot	Position	15	1000000398	4776
30.3562	17.9323	13.5437	um	Spot	Position	15	1000000692	4777
27.1084	14.6385	13.7174	um	Spot	Position	15	1000000392	4778
29.1731	16.1176	13.7924	um	Spot	Position	15	1000000817	4779
29.1343	17.9656	13.8785	um	Spot	Position	15	1000000748	4780
25.1995	19.3693	11.3314	um	Spot	Position	15	1000000547	4781
24.8724	20.3832	12.3171	um	Spot	Position	15	1000000648	4782
25.2777	19.5973	12.4292	um	Spot	Position	15	1000000779	4783
24.8335	22.0277	13.3196	um	Spot	Position	15	1000000272	4784
22.0554	19.9129	13.6297	um	Spot	Position	15	1000000639	4785
27.184	22.3794	8.73504	um	Spot	Position	15	1000000042	4786
29.7318	20.3921	10.1417	um	Spot	Position	15	1000000778	4787
29.5315	19.2927	10.9442	um	Spot	Position	15	1000000734	4788
27.7739	19.3359	11.4534	um	Spot	Position	15	1000000543	4789
27.4359	20.8492	11.3645	um	Spot	Position	15	1000000644	4790
29.63	19.63	12.5843	um	Spot	Position	15	1000000773	4791
26.4307	20.2712	12.3722	um	Spot	Position	15	1000000037	4792
27.6836	20.301	12.8912	um	Spot	Position	15	1000000780	4793
26.1238	21.3458	13.3498	um	Spot	Position	15	1000000452	4794
25.9668	20.2392	13.5758	um	Spot	Position	15	1000000864	4795
21.0622	10.9434	14.4378	um	Spot	Position	15	1000000457	4796
23.7576	11.3167	15.6808	um	Spot	Position	15	1000000651	4797
28.3149	12.7201	14.5818	um	Spot	Position	15	1000000549	4798
25.6335	11.7986	14.8386	um	Spot	Position	15	1000000781	4799
25.6222	12.7756	16.7779	um	Spot	Position	15	1000000522	4800
26.8726	11.372	17.6565	um	Spot	Position	15	1000000415	4801
17.6479	19.0772	14.909	um	Spot	Position	15	1000000625	4802
18.9732	18.5524	17.8865	um	Spot	Position	15	1000000786	4803
16.0382	16.2836	19.2641	um	Spot	Position	15	1000000694	4804
17.4242	17.8447	19.2745	um	Spot	Position	15	1000000782	4805
17.363	18.9575	19.6862	um	Spot	Position	15	1000000865	4806
18.659	15.7262	20.5313	um	Spot	Position	15	1000000518	4807
18.3949	17.9426	21.175	um	Spot	Position	15	1000000614	4808
19.093	18.2818	21.1179	um	Spot	Position	15	1000000722	4809
18.5608	16.6833	21.3543	um	Spot	Position	15	1000000264	4810
23.0064	18.6059	14.25	um	Spot	Position	15	1000000536	4811
22.052	19.0044	14.1893	um	Spot	Position	15	1000000573	4812
23.844	14.9881	14.5337	um	Spot	Position	15	1000000537	4813
22.972	17.7043	14.4647	um	Spot	Position	15	1000000819	4814
20.5543	19.1133	14.4426	um	Spot	Position	15	1000000360	4815
22.2441	16.9688	14.8462	um	Spot	Position	15	1000000655	4816
24.9456	13.4239	15.1229	um	Spot	Position	15	1000000866	4817
21.5926	15.8999	15.0755	um	Spot	Position	15	1000000458	4818
22.1387	13.377	15.3492	um	Spot	Position	15	1000000699	4819
24.2426	16.2554	15.3684	um	Spot	Position	15	1000000502	4820
24.8439	16.8147	15.2488	um	Spot	Position	15	1000000599	4821
25.3751	13.9853	15.5482	um	Spot	Position	15	1000000751	4822
23.3796	14.8702	15.5427	um	Spot	Position	15	1000000740	4823
23.7816	17.038	15.4501	um	Spot	Position	15	1000000411	4824
22.932	17.1921	15.5559	um	Spot	Position	15	1000000700	4825
23.0552	18.2801	15.4713	um	Spot	Position	15	1000000820	4826
24.9179	13.177	15.9363	um	Spot	Position	15	1000000520	4827
23.9671	17.5272	16.0324	um	Spot	Position	15	1000000515	4828
22.0316	18.7434	15.987	um	Spot	Position	15	1000000566	4829
24.5654	14.3504	16.1484	um	Spot	Position	15	1000000783	4830
20.0548	14.4079	16.2068	um	Spot	Position	15	1000000867	4831
22.7322	15.479	16.178	um	Spot	Position	15	1000000698	4832
23.0518	17.6775	16.1171	um	Spot	Position	15	1000000868	4833
22.8649	13.9683	16.352	um	Spot	Position	15	1000000869	4834
20.9809	14.8983	16.3933	um	Spot	Position	15	1000000821	4835
21.5687	17.8636	16.4205	um	Spot	Position	15	1000000870	4836
24.0335	18.8013	16.4249	um	Spot	Position	15	1000000303	4837
24.7978	18.874	16.4168	um	Spot	Position	15	1000000742	4838
21.2426	14.2831	16.6968	um	Spot	Position	15	1000000871	4839
20.7652	15.8243	16.5393	um	Spot	Position	15	1000000517	4840
22.9391	17.7626	16.57	um	Spot	Position	15	1000000822	4841
23.4831	13.8565	16.7716	um	Spot	Position	15	1000000695	4842
21.4363	16.1067	16.8686	um	Spot	Position	15	1000000657	4843
21.1661	18.2462	16.7857	um	Spot	Position	15	1000000701	4844
22.9541	14.3624	17.1028	um	Spot	Position	15	1000000824	4845
22.7583	19.0642	17.0069	um	Spot	Position	15	1000000666	4846
25.0746	14.9922	17.2101	um	Spot	Position	15	1000000823	4847
24.3733	13.7414	17.4519	um	Spot	Position	15	1000000658	4848
21.5477	16.21	17.4219	um	Spot	Position	15	1000000784	4849
20.519	17.1924	17.462	um	Spot	Position	15	1000000825	4850
20.8672	18.974	17.4408	um	Spot	Position	15	1000000761	4851
22.7623	16.2323	17.7157	um	Spot	Position	15	1000000743	4852
20.7356	18.2374	18.1091	um	Spot	Position	15	1000000826	4853
23.5596	16.4664	18.2345	um	Spot	Position	15	1000000785	4854
22.2605	17.9947	18.3649	um	Spot	Position	15	1000000669	4855
21.9263	18.6878	18.7638	um	Spot	Position	15	1000000578	4856
19.5449	18.1893	19.042	um	Spot	Position	15	1000000872	4857
25.2398	17.6166	19.2054	um	Spot	Position	15	1000000712	4858
24.3726	14.4287	19.4917	um	Spot	Position	15	1000000525	4859
19.3835	16.4896	19.4042	um	Spot	Position	15	1000000828	4860
21.2326	16.5587	19.4121	um	Spot	Position	15	1000000873	4861
23.8517	17.0284	19.3783	um	Spot	Position	15	1000000745	4862
20.3125	18.3912	19.4214	um	Spot	Position	15	1000000744	4863
24.3227	15.839	19.6527	um	Spot	Position	15	1000000659	4864
21.9719	16.0631	19.6075	um	Spot	Position	15	1000000827	4865
23.9234	18.3548	19.6152	um	Spot	Position	15	1000000581	4866
23.1409	15.5899	19.7668	um	Spot	Position	15	1000000874	4867
24.8753	17.0303	19.9488	um	Spot	Position	15	1000000706	4868
21.1314	17.2315	19.8532	um	Spot	Position	15	1000000875	4869
19.3883	16.5589	20.0789	um	Spot	Position	15	1000000876	4870
20.383	17.7172	20.1629	um	Spot	Position	15	1000000674	4871
23.0016	18.7372	20.0593	um	Spot	Position	15	1000000582	4872
23.5948	15.3578	20.2946	um	Spot	Position	15	1000000705	4873
23.1703	17.8164	20.2951	um	Spot	Position	15	1000000877	4874
20.1953	18.9905	20.5077	um	Spot	Position	15	1000000787	4875
22.4821	16.9085	20.6876	um	Spot	Position	15	1000000704	4876
21.028	17.8024	20.724	um	Spot	Position	15	1000000746	4877
21.5833	18.6203	20.8537	um	Spot	Position	15	1000000747	4878
21.1838	17.3307	21.2525	um	Spot	Position	15	1000000788	4879
27.4737	15.8642	14.0538	um	Spot	Position	15	1000000777	4880
26.8829	16.3581	14.2249	um	Spot	Position	15	1000000775	4881
28.1748	18.6773	14.1963	um	Spot	Position	15	1000000818	4882
29.3467	15.1645	14.4057	um	Spot	Position	15	1000000776	4883
26.7651	15.5016	14.4487	um	Spot	Position	15	1000000622	4884
29.347	14.5701	14.691	um	Spot	Position	15	1000000738	4885
28.5028	16.1787	14.5784	um	Spot	Position	15	1000000553	4886
29.3001	16.5498	14.6637	um	Spot	Position	15	1000000790	4887
29.0248	17.0271	14.6767	um	Spot	Position	15	1000000878	4888
28.4595	13.384	14.8395	um	Spot	Position	15	1000000750	4889
27.1262	17.8808	14.8595	um	Spot	Position	15	1000000554	4890
25.895	14.1295	15.099	um	Spot	Position	15	1000000829	4891
26.7396	15.9532	15.0534	um	Spot	Position	15	1000000709	4892
26.696	12.8622	15.4891	um	Spot	Position	15	1000000789	4893
28.282	17.3822	15.5021	um	Spot	Position	15	1000000791	4894
27.8929	18.5525	15.5148	um	Spot	Position	15	1000000879	4895
27.0404	14.5389	15.674	um	Spot	Position	15	1000000880	4896
25.9995	18.4762	15.7145	um	Spot	Position	15	1000000464	4897
27.1539	15.6688	16.1662	um	Spot	Position	15	1000000830	4898
28.4343	15.9795	16.0806	um	Spot	Position	15	1000000710	4899
27.7506	14.6946	16.3773	um	Spot	Position	15	1000000708	4900
27.2811	19.0862	16.6062	um	Spot	Position	15	1000000727	4901
26.8743	14.5872	16.7496	um	Spot	Position	15	1000000831	4902
28.4345	16.1142	16.839	um	Spot	Position	15	1000000753	4903
29.7324	16.2991	16.8292	um	Spot	Position	15	1000000752	4904
28.1098	18.9865	16.8209	um	Spot	Position	15	1000000675	4905
27.0563	13.563	17.0918	um	Spot	Position	15	1000000881	4906
26.9547	14.5672	17.2493	um	Spot	Position	15	1000000882	4907
26.5823	14.3355	17.4544	um	Spot	Position	15	1000000754	4908
25.837	14.6264	18.8532	um	Spot	Position	15	1000000624	4909
26.6519	16.6604	18.9502	um	Spot	Position	15	1000000792	4910
26.7177	16.0554	20.035	um	Spot	Position	15	1000000156	4911
19.0022	20.1182	15.1817	um	Spot	Position	15	1000000832	4912
18.6737	20.1476	16.7995	um	Spot	Position	15	1000000833	4913
18.1897	23.6433	18.2058	um	Spot	Position	15	1000000483	4914
18.6609	20.077	18.3343	um	Spot	Position	15	1000000668	4915
16.9375	22.5803	18.566	um	Spot	Position	15	1000000663	4916
16.5306	23.4791	18.8163	um	Spot	Position	15	1000000713	4917
15.2572	21.9534	19.0534	um	Spot	Position	15	1000000526	4918
18.5453	20.0261	19.6436	um	Spot	Position	15	1000000755	4919
18.9492	21.3252	19.8674	um	Spot	Position	15	1000000800	4920
18.0673	22.0366	19.9816	um	Spot	Position	15	1000000834	4921
18.6627	21.1745	20.7485	um	Spot	Position	15	1000000793	4922
16.5989	23.3391	20.7231	um	Spot	Position	15	1000000664	4923
17.7902	20.8495	20.926	um	Spot	Position	15	1000000756	4924
16.1872	21.9175	21.3345	um	Spot	Position	15	1000000528	4925
17.6528	20.453	22.0289	um	Spot	Position	15	1000000714	4926
18.1042	20.7379	22.4171	um	Spot	Position	15	1000000715	4927
17.8206	21.6764	23.0347	um	Spot	Position	15	1000000627	4928
18.9736	20.3933	23.5142	um	Spot	Position	15	1000000765	4929
25.0422	19.8176	14.2602	um	Spot	Position	15	1000000654	4930
20.847	20.2997	14.2159	um	Spot	Position	15	1000000476	4931
24.833	20.8358	14.4768	um	Spot	Position	15	1000000835	4932
20.2561	21.4974	14.4067	um	Spot	Position	15	1000000883	4933
25.5345	23.0791	14.4282	um	Spot	Position	15	1000000723	4934
25.1686	19.9251	14.6233	um	Spot	Position	15	1000000758	4935
24.8909	22.8821	14.8794	um	Spot	Position	15	1000000757	4936
23.6756	19.7896	15.0432	um	Spot	Position	15	1000000716	4937
24.9175	20.4041	15.3042	um	Spot	Position	15	1000000724	4938
21.4098	19.5648	15.5161	um	Spot	Position	15	1000000574	4939
21.3205	21.0128	15.4571	um	Spot	Position	15	1000000759	4940
24.2259	21.6388	15.5812	um	Spot	Position	15	1000000760	4941
23.317	19.6713	15.8013	um	Spot	Position	15	1000000836	4942
22.0346	20.6536	15.8081	um	Spot	Position	15	1000000215	4943
23.9503	19.2121	15.8796	um	Spot	Position	15	1000000741	4944
20.9277	19.3227	16.4319	um	Spot	Position	15	1000000718	4945
22.5745	21.2345	16.5006	um	Spot	Position	15	1000000884	4946
20.768	19.5562	17.0835	um	Spot	Position	15	1000000794	4947
19.2808	19.7613	16.9996	um	Spot	Position	15	1000000667	4948
22.4064	19.8578	17.0269	um	Spot	Position	15	1000000575	4949
21.1142	19.7125	17.4916	um	Spot	Position	15	1000000671	4950
20.4286	21.4841	17.4632	um	Spot	Position	15	1000000837	4951
21.6499	19.3268	17.7391	um	Spot	Position	15	1000000795	4952
20.0541	21.0104	17.759	um	Spot	Position	15	1000000885	4953
21.3793	21.5244	17.91	um	Spot	Position	15	1000000796	4954
22.5649	21.5927	18.1136	um	Spot	Position	15	1000000762	4955
21.1646	19.9953	18.498	um	Spot	Position	15	1000000886	4956
23.3908	20.9336	18.4909	um	Spot	Position	15	1000000838	4957
22.7626	21.7545	18.5998	um	Spot	Position	15	1000000887	4958
20.0924	19.555	18.6866	um	Spot	Position	15	1000000839	4959
21.4472	20.3589	18.7625	um	Spot	Position	15	1000000888	4960
20.7955	20.45	18.6913	um	Spot	Position	15	1000000889	4961
21.6799	21.6823	18.7956	um	Spot	Position	15	1000000840	4962
24.1396	19.6276	19.0466	um	Spot	Position	15	1000000798	4963
21.1738	20.3504	18.9152	um	Spot	Position	15	1000000721	4964
22.3559	19.8807	19.2243	um	Spot	Position	15	1000000890	4965
24.2366	20.9733	19.2306	um	Spot	Position	15	1000000841	4966
20.5544	21.462	19.196	um	Spot	Position	15	1000000842	4967
21.0446	20.7262	19.3767	um	Spot	Position	15	1000000763	4968
19.7639	23.2784	19.4091	um	Spot	Position	15	1000000799	4969
22.9353	21.3408	19.7078	um	Spot	Position	15	1000000797	4970
22.234	20.0943	19.8473	um	Spot	Position	15	1000000844	4971
21.3983	19.892	20.0073	um	Spot	Position	15	1000000843	4972
19.4112	20.6434	20.0845	um	Spot	Position	15	1000000845	4973
19.6139	19.4468	20.2104	um	Spot	Position	15	1000000891	4974
20.1254	19.9359	20.8957	um	Spot	Position	15	1000000846	4975
19.3575	21.7257	21.0328	um	Spot	Position	15	1000000847	4976
20.3399	19.4201	21.2271	um	Spot	Position	15	1000000892	4977
22.9323	20.6768	21.1011	um	Spot	Position	15	1000000801	4978
25.1341	20.8765	21.1809	um	Spot	Position	15	1000000633	4979
23.4936	19.3681	21.5249	um	Spot	Position	15	1000000585	4980
19.2851	21.2614	21.5714	um	Spot	Position	15	1000000893	4981
19.7607	20.0338	21.7741	um	Spot	Position	15	1000000764	4982
20.2583	20.5697	22.0297	um	Spot	Position	15	1000000848	4983
19.6886	21.8162	22.1491	um	Spot	Position	15	1000000802	4984
26.1921	20.8866	14.1921	um	Spot	Position	15	1000000501	4985
25.8352	19.7473	15.186	um	Spot	Position	15	1000000766	4986
26.0565	21.4131	15.6448	um	Spot	Position	15	1000000726	4987
28.7252	20.8911	16.3798	um	Spot	Position	15	1000000489	4988
25.6439	21.4044	16.597	um	Spot	Position	15	1000000803	4989
29.5433	20.368	17.2423	um	Spot	Position	15	1000000725	4990
28.8615	21.4694	18.0755	um	Spot	Position	15	1000000676	4991
25.7734	19.7492	18.9268	um	Spot	Position	15	1000000849	4992
25.8239	21.6335	18.9283	um	Spot	Position	15	1000000720	4993
16.2494	26.1089	19.8235	um	Spot	Position	15	1000000353	4994
20.4634	26.6369	18.4279	um	Spot	Position	15	1000000673	4995
21.3672	27.5371	18.5795	um	Spot	Position	15	1000000307	4996
15.9512	23.2408	20.2872	um	Spot	Position	15	1000002985	18546
23.6241	11.739	12.0595	um	Spot	Position	16	1000000396	4997
26.6539	12.0547	9.22191	um	Spot	Position	16	1000000640	4998
27.2727	12.5683	10.6096	um	Spot	Position	16	1000000552	4999
29.5811	12.5403	12.8594	um	Spot	Position	16	1000000499	5000
26.4774	12.6641	13.3118	um	Spot	Position	16	1000000863	5001
18.7125	18.8176	13.3757	um	Spot	Position	16	1000000593	5002
23.1332	17.6993	9.4818	um	Spot	Position	16	1000000590	5003
24.8011	17.6291	9.70765	um	Spot	Position	16	1000000768	5004
23.2553	16.6964	10.0764	um	Spot	Position	16	1000000728	5005
23.7331	16.5886	10.8198	um	Spot	Position	16	1000000678	5006
22.3952	16.6437	10.9723	um	Spot	Position	16	1000000894	5007
24.4763	17.1421	11.1523	um	Spot	Position	16	1000000895	5008
24.459	17.5307	11.264	um	Spot	Position	16	1000000684	5009
23.3304	13.8269	11.4617	um	Spot	Position	16	1000000804	5010
24.8484	15.6938	11.4248	um	Spot	Position	16	1000000896	5011
25.0921	12.94	11.6073	um	Spot	Position	16	1000000850	5012
23.62	15.4164	11.6621	um	Spot	Position	16	1000000805	5013
22.6613	16.8781	11.5929	um	Spot	Position	16	1000000047	5014
23.5913	14.7437	11.8538	um	Spot	Position	16	1000000647	5015
25.2855	14.574	12.1205	um	Spot	Position	16	1000000860	5016
25.5425	18.9253	12.237	um	Spot	Position	16	1000000851	5017
25.4047	14.4023	12.9491	um	Spot	Position	16	1000000815	5018
25.4893	18.2415	12.8256	um	Spot	Position	16	1000000816	5019
21.4162	18.3972	12.9047	um	Spot	Position	16	1000000729	5020
23.019	15.916	13.0729	um	Spot	Position	16	1000000110	5021
24.6108	15.955	13.1226	um	Spot	Position	16	1000000897	5022
23.7639	16.3112	13.1714	um	Spot	Position	16	1000000806	5023
21.2264	14.0051	13.6191	um	Spot	Position	16	1000000410	5024
22.5184	15.4551	13.6399	um	Spot	Position	16	1000000767	5025
22.5278	18.226	13.5168	um	Spot	Position	16	1000000739	5026
24.8688	18.4657	13.5705	um	Spot	Position	16	1000000852	5027
25.4964	18.9542	13.4936	um	Spot	Position	16	1000000737	5028
21.9783	19.1286	13.5683	um	Spot	Position	16	1000000573	5029
23.5031	16.5134	13.852	um	Spot	Position	16	1000000807	5030
26.3174	14.4107	7.52701	um	Spot	Position	16	1000000809	5031
29.6233	18.1259	8.39052	um	Spot	Position	16	1000000440	5032
28.1724	15.4378	8.58517	um	Spot	Position	16	1000000683	5033
29.3643	17.2471	8.58206	um	Spot	Position	16	1000000898	5034
27.8948	13.3086	8.79124	um	Spot	Position	16	1000000855	5035
30.6634	15.3101	9.53218	um	Spot	Position	16	1000000811	5036
28.5551	13.7307	9.58556	um	Spot	Position	16	1000000810	5037
28.3165	17.3605	9.66945	um	Spot	Position	16	1000000682	5038
29.3295	17.7267	9.66975	um	Spot	Position	16	1000000731	5039
27.3789	13.3896	9.84012	um	Spot	Position	16	1000000685	5040
30.4988	14.4896	10.0912	um	Spot	Position	16	1000000899	5041
28.1906	14.75	10.1305	um	Spot	Position	16	1000000900	5042
26.3514	14.1837	10.2648	um	Spot	Position	16	1000000733	5043
29.8216	14.9767	10.2074	um	Spot	Position	16	1000000646	5044
27.7972	15.5153	10.2945	um	Spot	Position	16	1000000856	5045
26.9376	16.9669	10.5305	um	Spot	Position	16	1000000901	5046
28.1796	18.1012	10.4921	um	Spot	Position	16	1000000687	5047
28.1128	15.5166	10.756	um	Spot	Position	16	1000000812	5048
27.8868	16.67	10.7536	um	Spot	Position	16	1000000686	5049
28.343	16.1616	11.0407	um	Spot	Position	16	1000000902	5050
30.0265	15.3432	11.0967	um	Spot	Position	16	1000000551	5051
31.2567	16.5134	11.2017	um	Spot	Position	16	1000000730	5052
28.4627	15.3341	11.3477	um	Spot	Position	16	1000000769	5053
28.3649	16.0803	11.4416	um	Spot	Position	16	1000000813	5054
29.3462	17.8235	11.3731	um	Spot	Position	16	1000000735	5055
29.2963	17.2635	11.6121	um	Spot	Position	16	1000000903	5056
27.7524	14.6896	11.84	um	Spot	Position	16	1000000904	5057
25.758	16.2529	11.7997	um	Spot	Position	16	1000000857	5058
26.7761	17.7544	11.8471	um	Spot	Position	16	1000000858	5059
27.3548	17.7882	11.8449	um	Spot	Position	16	1000000861	5060
30.0537	16.9612	12.1508	um	Spot	Position	16	1000000771	5061
25.986	17.0007	12.0644	um	Spot	Position	16	1000000905	5062
28.0274	18.487	12.0836	um	Spot	Position	16	1000000859	5063
26.1102	16.3578	12.2489	um	Spot	Position	16	1000000814	5064
27.0354	17.1293	12.3128	um	Spot	Position	16	1000000906	5065
28.5833	14.0501	12.6882	um	Spot	Position	16	1000000770	5066
28.3862	15.2512	12.6838	um	Spot	Position	16	1000000749	5067
29.9132	16.0591	12.8628	um	Spot	Position	16	1000000690	5068
27.4867	18.9314	12.9345	um	Spot	Position	16	1000000907	5069
26.562	13.5749	13.1076	um	Spot	Position	16	1000000772	5070
28.8797	14.5515	13.1039	um	Spot	Position	16	1000000862	5071
28.0507	16.9029	13.4263	um	Spot	Position	16	1000000908	5072
26.057	17.0487	13.2657	um	Spot	Position	16	1000000909	5073
27.2118	14.6438	13.4991	um	Spot	Position	16	1000000774	5074
29.1971	15.9501	13.617	um	Spot	Position	16	1000000817	5075
29.2148	14.7356	13.83	um	Spot	Position	16	1000000910	5076
28.6889	15.6258	13.779	um	Spot	Position	16	1000000911	5077
30.7603	18.0324	13.7266	um	Spot	Position	16	1000000692	5078
25.1661	19.7087	12.3403	um	Spot	Position	16	1000000779	5079
24.8448	20.6239	12.4748	um	Spot	Position	16	1000000648	5080
24.8912	19.3778	13.5545	um	Spot	Position	16	1000000912	5081
24.7896	22.2615	13.58	um	Spot	Position	16	1000000272	5082
21.952	20.0073	13.7816	um	Spot	Position	16	1000000639	5083
27.1441	22.5547	8.76255	um	Spot	Position	16	1000000042	5084
29.726	20.7855	9.90803	um	Spot	Position	16	1000000778	5085
29.5796	19.5174	10.9536	um	Spot	Position	16	1000000734	5086
27.4245	21.1628	11.1562	um	Spot	Position	16	1000000644	5087
27.7232	19.5435	11.3735	um	Spot	Position	16	1000000543	5088
29.7695	19.8835	12.7356	um	Spot	Position	16	1000000773	5089
27.6478	20.6256	12.9203	um	Spot	Position	16	1000000780	5090
25.6735	20.3103	13.4151	um	Spot	Position	16	1000000864	5091
26.1748	21.5087	13.3281	um	Spot	Position	16	1000000452	5092
20.8624	10.6431	14.2833	um	Spot	Position	16	1000000457	5093
20.9377	12.6429	15.094	um	Spot	Position	16	1000000913	5094
25.2832	11.8037	15.4792	um	Spot	Position	16	1000000781	5095
25.3974	12.5681	17.123	um	Spot	Position	16	1000000522	5096
28.2216	12.2804	14.7048	um	Spot	Position	16	1000000549	5097
26.6074	12.6864	15.7516	um	Spot	Position	16	1000000789	5098
17.4309	19.0265	14.7822	um	Spot	Position	16	1000000625	5099
18.9298	18.1141	17.9873	um	Spot	Position	16	1000000786	5100
17.86	17.1363	18.63	um	Spot	Position	16	1000000914	5101
15.8557	16.0149	19.2544	um	Spot	Position	16	1000000694	5102
17.253	17.6695	19.1101	um	Spot	Position	16	1000000782	5103
17.4231	18.58	19.5796	um	Spot	Position	16	1000000865	5104
19.0854	18.236	21.0785	um	Spot	Position	16	1000000722	5105
18.4345	16.3563	21.3457	um	Spot	Position	16	1000000264	5106
18.1907	17.8924	21.3475	um	Spot	Position	16	1000000614	5107
23.3341	13.3354	13.9608	um	Spot	Position	16	1000000854	5108
20.5967	18.8364	14.0352	um	Spot	Position	16	1000000360	5109
24.6372	13.4388	14.1351	um	Spot	Position	16	1000000853	5110
24.2701	15.343	14.2093	um	Spot	Position	16	1000000915	5111
22.7677	13.7743	14.4522	um	Spot	Position	16	1000000916	5112
24.851	14.6514	14.3289	um	Spot	Position	16	1000000808	5113
23.6118	15.0519	14.4128	um	Spot	Position	16	1000000537	5114
22.3814	16.7561	14.4488	um	Spot	Position	16	1000000655	5115
23.0648	17.5216	14.4027	um	Spot	Position	16	1000000819	5116
22.8399	18.6466	14.4245	um	Spot	Position	16	1000000536	5117
21.4876	15.6679	14.6871	um	Spot	Position	16	1000000458	5118
21.9337	17.2951	14.6342	um	Spot	Position	16	1000000917	5119
22.2264	13.0478	15.1036	um	Spot	Position	16	1000000699	5120
24.9184	13.3993	15.1375	um	Spot	Position	16	1000000866	5121
24.0631	16.8336	15.1214	um	Spot	Position	16	1000000411	5122
23.1096	17.8753	15.33	um	Spot	Position	16	1000000820	5123
23.1589	14.8722	15.7957	um	Spot	Position	16	1000000740	5124
23.9986	15.8991	15.7471	um	Spot	Position	16	1000000502	5125
23.3675	17.4512	15.7548	um	Spot	Position	16	1000000868	5126
20.0464	14.1243	15.9612	um	Spot	Position	16	1000000867	5127
24.0448	17.1531	15.9975	um	Spot	Position	16	1000000515	5128
22.3524	18.6543	16.0307	um	Spot	Position	16	1000000566	5129
24.6385	13.0615	16.1512	um	Spot	Position	16	1000000520	5130
24.4255	14.4011	16.07	um	Spot	Position	16	1000000783	5131
22.8408	15.3584	16.2303	um	Spot	Position	16	1000000698	5132
21.3229	19.019	16.1891	um	Spot	Position	16	1000000718	5133
23.0384	13.8824	16.3196	um	Spot	Position	16	1000000869	5134
20.7943	15.6698	16.3894	um	Spot	Position	16	1000000517	5135
21.5385	15.8297	16.4191	um	Spot	Position	16	1000000657	5136
21.8883	17.6915	16.3025	um	Spot	Position	16	1000000870	5137
24.1958	18.7275	16.4015	um	Spot	Position	16	1000000303	5138
22.8241	18.9262	16.4909	um	Spot	Position	16	1000000666	5139
21.3436	14.11	16.6166	um	Spot	Position	16	1000000871	5140
21.0641	14.8539	16.5869	um	Spot	Position	16	1000000821	5141
22.7161	18.2218	16.7461	um	Spot	Position	16	1000000822	5142
23.1099	14.1499	17.0558	um	Spot	Position	16	1000000824	5143
20.9682	18.7785	17.3173	um	Spot	Position	16	1000000761	5144
24.1356	13.8835	17.4368	um	Spot	Position	16	1000000658	5145
24.8249	14.9355	17.5585	um	Spot	Position	16	1000000823	5146
20.3752	16.9252	17.3683	um	Spot	Position	16	1000000825	5147
22.0056	19.0446	17.4876	um	Spot	Position	16	1000000795	5148
20.9251	17.9526	17.6397	um	Spot	Position	16	1000000826	5149
21.4258	16.4111	17.8117	um	Spot	Position	16	1000000784	5150
23.4251	14.1898	18.1307	um	Spot	Position	16	1000000918	5151
23.7547	16.0853	18.1267	um	Spot	Position	16	1000000785	5152
22.666	16.2957	18.0401	um	Spot	Position	16	1000000743	5153
22.4182	17.7438	18.3858	um	Spot	Position	16	1000000669	5154
22.2142	18.528	18.8974	um	Spot	Position	16	1000000578	5155
19.2293	16.2711	19.1908	um	Spot	Position	16	1000000828	5156
21.333	16.3793	19.2581	um	Spot	Position	16	1000000873	5157
19.2571	17.538	19.169	um	Spot	Position	16	1000000872	5158
25.1654	17.6646	19.3025	um	Spot	Position	16	1000000712	5159
24.5971	15.661	19.4432	um	Spot	Position	16	1000000659	5160
22.0474	16.0425	19.4895	um	Spot	Position	16	1000000827	5161
24.0966	16.7479	19.3703	um	Spot	Position	16	1000000745	5162
20.5552	18.0649	19.4649	um	Spot	Position	16	1000000744	5163
21.3636	15.6045	19.5972	um	Spot	Position	16	1000000919	5164
21.3233	16.9628	19.7169	um	Spot	Position	16	1000000875	5165
25.1777	16.9342	19.6955	um	Spot	Position	16	1000000706	5166
24.2597	14.4024	19.9441	um	Spot	Position	16	1000000525	5167
23.011	15.6108	20.0444	um	Spot	Position	16	1000000874	5168
19.2925	16.241	20.0833	um	Spot	Position	16	1000000876	5169
23.761	15.122	20.4129	um	Spot	Position	16	1000000705	5170
23.2782	17.7358	20.4087	um	Spot	Position	16	1000000877	5171
21.8642	18.4048	20.793	um	Spot	Position	16	1000000747	5172
21.2411	17.4365	20.8734	um	Spot	Position	16	1000000746	5173
20.1517	18.921	20.8581	um	Spot	Position	16	1000000787	5174
20.9757	17.4598	21.4661	um	Spot	Position	16	1000000788	5175
26.8085	14.3904	14.029	um	Spot	Position	16	1000000392	5176
27.2911	12.863	14.2309	um	Spot	Position	16	1000000920	5177
26.9395	15.2189	14.2945	um	Spot	Position	16	1000000622	5178
27.4247	15.7399	14.2168	um	Spot	Position	16	1000000777	5179
29.2679	17.9365	14.22	um	Spot	Position	16	1000000921	5180
26.7882	16.3289	14.3876	um	Spot	Position	16	1000000775	5181
28.8452	17.5466	14.3516	um	Spot	Position	16	1000000878	5182
28.4643	16.01	14.6671	um	Spot	Position	16	1000000553	5183
27.1389	17.7346	14.731	um	Spot	Position	16	1000000554	5184
28.1429	18.8859	14.6245	um	Spot	Position	16	1000000818	5185
29.2168	14.1718	14.9176	um	Spot	Position	16	1000000738	5186
29.2456	15.2137	14.8229	um	Spot	Position	16	1000000776	5187
29.2537	16.4596	14.8845	um	Spot	Position	16	1000000790	5188
28.4542	13.2267	15.0601	um	Spot	Position	16	1000000750	5189
25.7007	14.1236	15.0901	um	Spot	Position	16	1000000829	5190
28.4462	17.1723	15.0469	um	Spot	Position	16	1000000791	5191
26.5377	15.9992	15.3591	um	Spot	Position	16	1000000709	5192
27.0108	18.0641	15.4835	um	Spot	Position	16	1000000922	5193
27.7289	18.6147	15.745	um	Spot	Position	16	1000000879	5194
26.9281	14.4389	15.9884	um	Spot	Position	16	1000000880	5195
25.774	18.6352	15.9523	um	Spot	Position	16	1000000464	5196
27.7091	14.6879	16.4165	um	Spot	Position	16	1000000708	5197
28.5736	16.0668	16.309	um	Spot	Position	16	1000000710	5198
26.9708	15.6956	16.5945	um	Spot	Position	16	1000000830	5199
28.3325	18.8051	16.6231	um	Spot	Position	16	1000000675	5200
26.8198	14.5092	16.8417	um	Spot	Position	16	1000000831	5201
27.6776	14.6873	16.7837	um	Spot	Position	16	1000000923	5202
28.2266	16.0572	17.0278	um	Spot	Position	16	1000000753	5203
29.7203	16.3203	17.0243	um	Spot	Position	16	1000000752	5204
26.9939	13.6554	17.2723	um	Spot	Position	16	1000000881	5205
27.5764	14.5713	17.3941	um	Spot	Position	16	1000000924	5206
26.9285	14.4607	17.7903	um	Spot	Position	16	1000000882	5207
26.3425	14.2269	17.8071	um	Spot	Position	16	1000000754	5208
26.1675	18.3521	17.8232	um	Spot	Position	16	1000000925	5209
26.9132	15.847	18.258	um	Spot	Position	16	1000000926	5210
25.7824	14.6087	19.0485	um	Spot	Position	16	1000000927	5211
26.5689	16.7361	19.1091	um	Spot	Position	16	1000000792	5212
26.6731	15.9764	20.3953	um	Spot	Position	16	1000000156	5213
19.1142	20.1196	15.0279	um	Spot	Position	16	1000000832	5214
19.0934	19.549	16.8111	um	Spot	Position	16	1000000667	5215
18.4098	20.1214	16.8604	um	Spot	Position	16	1000000833	5216
17.6638	19.5768	17.3034	um	Spot	Position	16	1000000928	5217
18.0851	23.7852	18.1615	um	Spot	Position	16	1000000483	5218
18.2578	19.8579	18.3898	um	Spot	Position	16	1000000668	5219
16.3222	23.7212	18.7671	um	Spot	Position	16	1000000713	5220
15.0148	22.0386	18.9709	um	Spot	Position	16	1000000526	5221
18.3327	19.9516	19.593	um	Spot	Position	16	1000000755	5222
16.5751	20.1915	19.6587	um	Spot	Position	16	1000000929	5223
18.6484	21.7816	19.7365	um	Spot	Position	16	1000000800	5224
19.0933	20.5563	20.0639	um	Spot	Position	16	1000000845	5225
17.8904	22.2426	20.0596	um	Spot	Position	16	1000000834	5226
16.2777	23.4212	20.7076	um	Spot	Position	16	1000000664	5227
18.388	21.271	20.9172	um	Spot	Position	16	1000000793	5228
17.4749	20.8633	21.0528	um	Spot	Position	16	1000000756	5229
17.4332	20.4729	22.2642	um	Spot	Position	16	1000000714	5230
17.9378	20.7193	22.7248	um	Spot	Position	16	1000000715	5231
17.6575	22.0185	23.2076	um	Spot	Position	16	1000000627	5232
20.9754	20.3824	13.9498	um	Spot	Position	16	1000000476	5233
20.259	21.7815	13.9328	um	Spot	Position	16	1000000883	5234
24.7371	20.6105	14.6463	um	Spot	Position	16	1000000835	5235
23.8477	19.685	14.8112	um	Spot	Position	16	1000000716	5236
21.3405	21.2762	15.1223	um	Spot	Position	16	1000000759	5237
24.7443	23.0016	15.1285	um	Spot	Position	16	1000000757	5238
19.6222	24.0517	15.2708	um	Spot	Position	16	1000000930	5239
22.3179	20.6528	15.541	um	Spot	Position	16	1000000215	5240
24.5603	21.7048	15.583	um	Spot	Position	16	1000000760	5241
23.6245	19.7254	15.6792	um	Spot	Position	16	1000000836	5242
23.8001	21.6886	15.8414	um	Spot	Position	16	1000000931	5243
23.6352	19.2015	16.1869	um	Spot	Position	16	1000000741	5244
25.4654	21.5917	16.3787	um	Spot	Position	16	1000000803	5245
20.9111	19.4036	16.8326	um	Spot	Position	16	1000000794	5246
22.6794	19.8157	16.75	um	Spot	Position	16	1000000575	5247
22.5445	21.0907	16.8457	um	Spot	Position	16	1000000884	5248
20.6755	21.3929	17.2453	um	Spot	Position	16	1000000837	5249
20.1549	20.8851	17.7178	um	Spot	Position	16	1000000885	5250
21.4278	21.5357	17.6316	um	Spot	Position	16	1000000796	5251
22.739	21.646	17.8373	um	Spot	Position	16	1000000762	5252
23.8681	20.3499	18.1949	um	Spot	Position	16	1000000932	5253
20.0358	19.262	18.4	um	Spot	Position	16	1000000839	5254
21.4376	19.7563	18.3795	um	Spot	Position	16	1000000886	5255
21.8109	20.1597	18.4045	um	Spot	Position	16	1000000888	5256
21.7716	21.8515	18.3729	um	Spot	Position	16	1000000840	5257
23.2801	20.9167	18.6023	um	Spot	Position	16	1000000838	5258
22.7399	21.4764	18.5208	um	Spot	Position	16	1000000887	5259
20.0811	21.7147	18.6382	um	Spot	Position	16	1000000933	5260
24.4187	19.4818	18.7715	um	Spot	Position	16	1000000798	5261
20.5572	20.5074	18.9085	um	Spot	Position	16	1000000889	5262
24.1805	20.7016	19.089	um	Spot	Position	16	1000000841	5263
25.4137	19.8064	19.1388	um	Spot	Position	16	1000000849	5264
22.3849	20.0821	19.1928	um	Spot	Position	16	1000000890	5265
21.3353	20.6371	19.1749	um	Spot	Position	16	1000000763	5266
21.4085	21.2693	19.191	um	Spot	Position	16	1000000934	5267
20.6258	21.3718	19.1348	um	Spot	Position	16	1000000842	5268
19.9532	23.5939	19.4054	um	Spot	Position	16	1000000799	5269
22.6064	20.0658	19.5685	um	Spot	Position	16	1000000844	5270
19.418	20.1037	19.8658	um	Spot	Position	16	1000000935	5271
19.733	19.3847	20.0079	um	Spot	Position	16	1000000891	5272
21.5497	19.6919	19.9714	um	Spot	Position	16	1000000843	5273
23.3183	21.1592	20.2311	um	Spot	Position	16	1000000797	5274
20.253	19.7524	20.7243	um	Spot	Position	16	1000000846	5275
20.3663	19.4034	21.19	um	Spot	Position	16	1000000892	5276
21.8983	20.5288	21.1662	um	Spot	Position	16	1000000936	5277
21.0189	20.6666	21.0931	um	Spot	Position	16	1000000937	5278
23.1245	20.6612	21.126	um	Spot	Position	16	1000000801	5279
19.3374	21.7541	21.1364	um	Spot	Position	16	1000000847	5280
25.2715	20.8697	21.3323	um	Spot	Position	16	1000000633	5281
23.7277	19.2453	21.5066	um	Spot	Position	16	1000000585	5282
19.4504	21.0995	21.6107	um	Spot	Position	16	1000000893	5283
19.7717	19.8958	22.0748	um	Spot	Position	16	1000000764	5284
20.2507	20.6073	22.0373	um	Spot	Position	16	1000000848	5285
20.8978	21.0706	22.1459	um	Spot	Position	16	1000000938	5286
19.7081	21.8527	22.4465	um	Spot	Position	16	1000000802	5287
25.849	21.088	14.0593	um	Spot	Position	16	1000000501	5288
27.6583	19.6817	14.6471	um	Spot	Position	16	1000000939	5289
25.7435	19.9465	15.3618	um	Spot	Position	16	1000000766	5290
26.0564	21.4894	15.5477	um	Spot	Position	16	1000000726	5291
29.6393	20.4005	17.5299	um	Spot	Position	16	1000000725	5292
26.0673	21.6936	18.6728	um	Spot	Position	16	1000000720	5293
25.9211	19.4766	19.4936	um	Spot	Position	16	1000000940	5294
20.5726	26.8363	18.2624	um	Spot	Position	16	1000000673	5295
21.5951	27.7566	18.3729	um	Spot	Position	16	1000000307	5296
15.7413	23.5313	20.4787	um	Spot	Position	16	1000002985	18547
24.9179	12.5772	11.6125	um	Spot	Position	17	1000000850	5297
23.5429	11.4378	12.0945	um	Spot	Position	17	1000000396	5298
26.7045	11.8642	9.24739	um	Spot	Position	17	1000000640	5299
27.3841	12.1183	10.3427	um	Spot	Position	17	1000000552	5300
29.4273	12.2786	12.9209	um	Spot	Position	17	1000000499	5301
26.423	12.3731	13.3451	um	Spot	Position	17	1000000863	5302
18.64	19.1311	13.1185	um	Spot	Position	17	1000000593	5303
24.7538	17.5576	9.63695	um	Spot	Position	17	1000000768	5304
23.0191	16.5682	10.0279	um	Spot	Position	17	1000000728	5305
23.639	16.4587	10.5444	um	Spot	Position	17	1000000678	5306
22.4406	16.3484	10.9454	um	Spot	Position	17	1000000894	5307
22.2888	16.8854	10.9449	um	Spot	Position	17	1000000941	5308
24.2488	17.0141	10.9943	um	Spot	Position	17	1000000895	5309
24.0796	17.7301	11.2284	um	Spot	Position	17	1000000684	5310
23.1449	13.5029	11.5348	um	Spot	Position	17	1000000804	5311
23.233	15.4107	11.6172	um	Spot	Position	17	1000000805	5312
24.6677	15.7735	11.5691	um	Spot	Position	17	1000000896	5313
22.6342	16.8766	11.6596	um	Spot	Position	17	1000000047	5314
25.4419	16.2034	11.8308	um	Spot	Position	17	1000000857	5315
25.0104	14.5488	12.1023	um	Spot	Position	17	1000000860	5316
23.2468	14.7098	11.9868	um	Spot	Position	17	1000000647	5317
25.5526	15.2832	12.3771	um	Spot	Position	17	1000000942	5318
21.7564	18.4811	12.5723	um	Spot	Position	17	1000000729	5319
25.4784	18.4113	12.8798	um	Spot	Position	17	1000000816	5320
21.1469	13.8747	13.1057	um	Spot	Position	17	1000000410	5321
22.7323	15.9357	13.1416	um	Spot	Position	17	1000000110	5322
24.462	15.9854	13.1756	um	Spot	Position	17	1000000897	5323
23.6626	16.3295	13.1425	um	Spot	Position	17	1000000806	5324
25.4683	14.3295	13.2793	um	Spot	Position	17	1000000815	5325
22.7204	18.2254	13.4	um	Spot	Position	17	1000000739	5326
22.1792	19.1268	13.2997	um	Spot	Position	17	1000000573	5327
24.3943	14.7534	13.4963	um	Spot	Position	17	1000000943	5328
22.361	15.4287	13.7302	um	Spot	Position	17	1000000767	5329
24.7286	18.5102	13.7496	um	Spot	Position	17	1000000852	5330
26.375	14.0681	7.48948	um	Spot	Position	17	1000000809	5331
28.1979	15.2686	8.20733	um	Spot	Position	17	1000000683	5332
29.4306	16.6584	8.61606	um	Spot	Position	17	1000000898	5333
27.7908	12.8857	8.79967	um	Spot	Position	17	1000000855	5334
28.3547	17.4679	9.37868	um	Spot	Position	17	1000000682	5335
29.6647	17.7989	9.42581	um	Spot	Position	17	1000000731	5336
27.3395	13.1058	9.67636	um	Spot	Position	17	1000000685	5337
28.6567	13.2225	9.59068	um	Spot	Position	17	1000000810	5338
28.1185	14.1656	9.61966	um	Spot	Position	17	1000000944	5339
30.9746	14.9753	9.77568	um	Spot	Position	17	1000000811	5340
29.542	15.7852	9.87708	um	Spot	Position	17	1000000945	5341
26.751	13.9837	10.0995	um	Spot	Position	17	1000000733	5342
30.6583	14.1672	10.1535	um	Spot	Position	17	1000000899	5343
30.0555	14.8313	10.0697	um	Spot	Position	17	1000000646	5344
27.7604	15.4469	10.1608	um	Spot	Position	17	1000000856	5345
28.2655	14.5488	10.2896	um	Spot	Position	17	1000000900	5346
28.0326	18.3456	10.3149	um	Spot	Position	17	1000000687	5347
26.9206	16.9341	10.491	um	Spot	Position	17	1000000901	5348
30.061	15.3184	10.8232	um	Spot	Position	17	1000000551	5349
28.0678	15.512	10.7311	um	Spot	Position	17	1000000812	5350
28.3847	16.3443	10.8199	um	Spot	Position	17	1000000902	5351
27.9585	16.7876	10.6685	um	Spot	Position	17	1000000686	5352
31.4468	16.6327	11.2297	um	Spot	Position	17	1000000730	5353
27.6792	17.6214	11.2715	um	Spot	Position	17	1000000861	5354
28.4749	15.4537	11.3584	um	Spot	Position	17	1000000769	5355
28.5267	15.8484	11.4865	um	Spot	Position	17	1000000813	5356
26.7633	16.8059	11.359	um	Spot	Position	17	1000000946	5357
29.6462	18.1193	11.5659	um	Spot	Position	17	1000000735	5358
27.6661	14.3961	11.9018	um	Spot	Position	17	1000000904	5359
29.7305	17.4872	11.7841	um	Spot	Position	17	1000000903	5360
26.5487	17.9763	11.8865	um	Spot	Position	17	1000000858	5361
28.9236	14.1714	12.049	um	Spot	Position	17	1000000947	5362
30.3666	16.7753	12.0671	um	Spot	Position	17	1000000771	5363
25.8147	17.2596	12.1115	um	Spot	Position	17	1000000905	5364
27.8679	18.6186	12.0094	um	Spot	Position	17	1000000859	5365
26.2603	13.9519	12.1878	um	Spot	Position	17	1000000948	5366
27.0381	13.9277	12.4749	um	Spot	Position	17	1000000949	5367
28.3868	15.2398	12.5342	um	Spot	Position	17	1000000749	5368
25.9638	16.4937	12.3755	um	Spot	Position	17	1000000814	5369
26.4726	18.737	12.529	um	Spot	Position	17	1000000950	5370
27.246	18.6849	12.704	um	Spot	Position	17	1000000907	5371
28.5384	13.7767	12.8246	um	Spot	Position	17	1000000770	5372
27.0076	16.9788	12.8347	um	Spot	Position	17	1000000906	5373
29.1515	15.9708	13.1737	um	Spot	Position	17	1000000817	5374
30.3326	15.9514	13.0912	um	Spot	Position	17	1000000690	5375
26.5458	13.2511	13.3757	um	Spot	Position	17	1000000772	5376
28.925	14.312	13.3423	um	Spot	Position	17	1000000862	5377
25.9662	17.1986	13.5132	um	Spot	Position	17	1000000909	5378
27.069	14.3202	13.826	um	Spot	Position	17	1000000774	5379
25.2508	19.351	12.1065	um	Spot	Position	17	1000000851	5380
25.1324	19.9118	12.5031	um	Spot	Position	17	1000000779	5381
25.4206	20.5252	13.1963	um	Spot	Position	17	1000000864	5382
24.8329	19.8479	13.4226	um	Spot	Position	17	1000000912	5383
25.1529	19.2082	13.4998	um	Spot	Position	17	1000000737	5384
24.1568	20.1187	13.5057	um	Spot	Position	17	1000000951	5385
20.9393	20.2364	13.587	um	Spot	Position	17	1000000476	5386
20.4488	21.9872	13.5503	um	Spot	Position	17	1000000883	5387
29.6906	19.8742	10.5775	um	Spot	Position	17	1000000734	5388
27.7271	19.8269	11.3085	um	Spot	Position	17	1000000543	5389
27.5432	21.5612	11.3261	um	Spot	Position	17	1000000644	5390
29.8981	20.343	12.6953	um	Spot	Position	17	1000000773	5391
27.6859	20.8411	12.8528	um	Spot	Position	17	1000000780	5392
26.2451	21.6094	13.3942	um	Spot	Position	17	1000000452	5393
22.3406	12.7696	14.6231	um	Spot	Position	17	1000000699	5394
20.6894	12.624	15.257	um	Spot	Position	17	1000000913	5395
25.0472	11.8744	15.8147	um	Spot	Position	17	1000000781	5396
22.6338	11.8764	15.9586	um	Spot	Position	17	1000000952	5397
25.2825	12.611	17.4575	um	Spot	Position	17	1000000522	5398
27.1901	12.6393	14.4796	um	Spot	Position	17	1000000920	5399
28.2173	12.05	15.0424	um	Spot	Position	17	1000000549	5400
26.4641	12.372	16.0961	um	Spot	Position	17	1000000789	5401
17.2558	19.0286	14.414	um	Spot	Position	17	1000000625	5402
18.7157	17.8701	17.7684	um	Spot	Position	17	1000000786	5403
17.8918	16.9402	18.6913	um	Spot	Position	17	1000000914	5404
15.7666	15.8531	18.9497	um	Spot	Position	17	1000000694	5405
17.0632	17.4665	18.8953	um	Spot	Position	17	1000000782	5406
19.0692	17.3061	19.1868	um	Spot	Position	17	1000000872	5407
17.1705	18.4163	19.4429	um	Spot	Position	17	1000000865	5408
18.8841	18.1285	20.926	um	Spot	Position	17	1000000722	5409
18.0936	16.158	21.3246	um	Spot	Position	17	1000000264	5410
17.9589	17.8388	21.355	um	Spot	Position	17	1000000614	5411
23.1699	13.2666	14.0509	um	Spot	Position	17	1000000854	5412
23.3293	16.5813	13.9686	um	Spot	Position	17	1000000807	5413
22.6161	16.6714	14.0415	um	Spot	Position	17	1000000655	5414
24.0082	15.679	14.21	um	Spot	Position	17	1000000915	5415
24.4402	13.3889	14.3629	um	Spot	Position	17	1000000853	5416
23.2732	17.4505	14.3479	um	Spot	Position	17	1000000819	5417
22.8523	18.7527	14.494	um	Spot	Position	17	1000000536	5418
22.6905	13.8407	14.6448	um	Spot	Position	17	1000000916	5419
24.7681	14.6362	14.6855	um	Spot	Position	17	1000000808	5420
22.1516	17.3273	14.6253	um	Spot	Position	17	1000000917	5421
25.0446	13.3046	15.2977	um	Spot	Position	17	1000000866	5422
23.7545	17.3192	15.5741	um	Spot	Position	17	1000000868	5423
23.2386	17.7844	15.4712	um	Spot	Position	17	1000000820	5424
21.7639	18.1296	15.4323	um	Spot	Position	17	1000000953	5425
25.5638	13.6247	15.7275	um	Spot	Position	17	1000000954	5426
20.0582	13.849	15.7036	um	Spot	Position	17	1000000867	5427
21.5742	18.8835	15.7814	um	Spot	Position	17	1000000718	5428
23.5301	18.9541	15.7596	um	Spot	Position	17	1000000955	5429
23.8294	15.9233	15.9172	um	Spot	Position	17	1000000502	5430
24.3317	16.7725	15.9936	um	Spot	Position	17	1000000515	5431
21.8787	17.5722	15.9	um	Spot	Position	17	1000000870	5432
23.0498	14.8525	16.0588	um	Spot	Position	17	1000000740	5433
23.0193	15.2983	16.0876	um	Spot	Position	17	1000000698	5434
20.9349	15.5177	16.1786	um	Spot	Position	17	1000000517	5435
24.3907	18.5814	16.1845	um	Spot	Position	17	1000000303	5436
24.386	13.0389	16.3572	um	Spot	Position	17	1000000520	5437
23.1272	13.9126	16.3568	um	Spot	Position	17	1000000869	5438
21.5311	15.7729	16.3095	um	Spot	Position	17	1000000657	5439
22.7453	18.9661	16.3815	um	Spot	Position	17	1000000666	5440
25.4392	18.9117	16.3745	um	Spot	Position	17	1000000464	5441
21.4228	13.9863	16.6183	um	Spot	Position	17	1000000871	5442
23.0205	17.9142	16.538	um	Spot	Position	17	1000000956	5443
21.1503	14.8145	16.763	um	Spot	Position	17	1000000821	5444
22.1018	15.7209	16.8485	um	Spot	Position	17	1000000957	5445
23.2202	14.029	16.9873	um	Spot	Position	17	1000000824	5446
22.5248	18.3496	16.955	um	Spot	Position	17	1000000822	5447
21.167	18.7178	16.9643	um	Spot	Position	17	1000000761	5448
20.427	16.7617	17.2206	um	Spot	Position	17	1000000825	5449
22.2659	18.8604	17.2423	um	Spot	Position	17	1000000795	5450
21.0919	17.985	17.5025	um	Spot	Position	17	1000000826	5451
23.5499	14.2747	17.9632	um	Spot	Position	17	1000000918	5452
24.716	15.0449	17.8596	um	Spot	Position	17	1000000823	5453
22.4566	16.4204	18.1113	um	Spot	Position	17	1000000743	5454
22.6634	17.4331	18.085	um	Spot	Position	17	1000000669	5455
20.1082	18.9991	18.091	um	Spot	Position	17	1000000839	5456
23.5096	17.7054	18.2602	um	Spot	Position	17	1000000958	5457
19.2052	16.2216	18.7503	um	Spot	Position	17	1000000828	5458
19.5751	17.9461	18.8167	um	Spot	Position	17	1000000959	5459
25.4339	15.1587	19.1776	um	Spot	Position	17	1000000927	5460
21.9576	15.9641	19.1544	um	Spot	Position	17	1000000827	5461
21.4409	16.1666	19.2215	um	Spot	Position	17	1000000873	5462
24.8037	15.5928	19.4735	um	Spot	Position	17	1000000659	5463
24.3574	16.5721	19.337	um	Spot	Position	17	1000000745	5464
21.3456	16.8193	19.4697	um	Spot	Position	17	1000000875	5465
25.0105	17.822	19.5193	um	Spot	Position	17	1000000712	5466
21.453	15.3362	19.6627	um	Spot	Position	17	1000000919	5467
20.6707	17.8157	19.6261	um	Spot	Position	17	1000000744	5468
24.2223	14.5205	19.9517	um	Spot	Position	17	1000000525	5469
19.278	15.9234	19.9439	um	Spot	Position	17	1000000876	5470
25.3153	16.8343	19.8019	um	Spot	Position	17	1000000706	5471
22.4199	17.0649	20.0986	um	Spot	Position	17	1000000960	5472
23.7759	17.5099	20.1157	um	Spot	Position	17	1000000877	5473
19.7547	19.0067	20.0374	um	Spot	Position	17	1000000891	5474
19.6698	18.2606	20.3093	um	Spot	Position	17	1000000961	5475
23.9464	14.8001	20.4839	um	Spot	Position	17	1000000705	5476
22.9278	15.8762	20.7098	um	Spot	Position	17	1000000874	5477
21.9678	18.228	20.819	um	Spot	Position	17	1000000747	5478
21.3784	17.2556	20.9258	um	Spot	Position	17	1000000746	5479
20.7361	19.1264	20.8788	um	Spot	Position	17	1000000892	5480
20.0314	18.9497	21.2394	um	Spot	Position	17	1000000787	5481
24.0764	19.1241	21.4487	um	Spot	Position	17	1000000585	5482
20.5672	17.7654	21.6596	um	Spot	Position	17	1000000788	5483
27.8678	17.2305	14.0727	um	Spot	Position	17	1000000908	5484
29.4309	17.8212	14.0642	um	Spot	Position	17	1000000921	5485
26.6763	14.1506	14.1925	um	Spot	Position	17	1000000392	5486
29.2782	14.6252	14.1975	um	Spot	Position	17	1000000910	5487
27.1101	15.0953	14.1254	um	Spot	Position	17	1000000962	5488
28.6288	17.7484	14.183	um	Spot	Position	17	1000000878	5489
28.9424	15.6126	14.4813	um	Spot	Position	17	1000000911	5490
26.8309	16.4072	14.5335	um	Spot	Position	17	1000000775	5491
28.43	15.999	14.7913	um	Spot	Position	17	1000000553	5492
28.0423	19.172	14.8339	um	Spot	Position	17	1000000818	5493
25.6818	14.1384	15.1286	um	Spot	Position	17	1000000829	5494
29.355	15.403	15.0814	um	Spot	Position	17	1000000776	5495
28.6148	17.0461	14.9905	um	Spot	Position	17	1000000791	5496
29.3399	13.8869	15.3944	um	Spot	Position	17	1000000738	5497
29.2153	16.3528	15.2951	um	Spot	Position	17	1000000790	5498
26.8649	18.3147	15.7846	um	Spot	Position	17	1000000922	5499
27.6232	18.6579	15.6445	um	Spot	Position	17	1000000879	5500
26.8539	14.4231	16.1857	um	Spot	Position	17	1000000880	5501
26.4195	18.7885	16.1986	um	Spot	Position	17	1000000963	5502
27.5332	14.6821	16.4826	um	Spot	Position	17	1000000708	5503
28.5581	16.1942	16.6292	um	Spot	Position	17	1000000710	5504
26.8592	15.7105	16.8665	um	Spot	Position	17	1000000830	5505
27.3489	16.231	16.8811	um	Spot	Position	17	1000000964	5506
27.581	14.6819	16.9515	um	Spot	Position	17	1000000923	5507
26.8475	14.5821	17.2075	um	Spot	Position	17	1000000831	5508
29.7812	16.3494	17.2863	um	Spot	Position	17	1000000752	5509
26.7962	13.5638	17.6774	um	Spot	Position	17	1000000881	5510
27.3027	14.451	17.6881	um	Spot	Position	17	1000000924	5511
26.871	14.5329	17.8752	um	Spot	Position	17	1000000882	5512
26.2222	14.3329	18.1919	um	Spot	Position	17	1000000754	5513
25.8838	18.5115	18.297	um	Spot	Position	17	1000000925	5514
26.9005	15.9053	18.5237	um	Spot	Position	17	1000000926	5515
26.4557	16.891	19.3822	um	Spot	Position	17	1000000792	5516
26.6367	18.7647	19.5367	um	Spot	Position	17	1000000965	5517
26.2267	16.4525	19.9029	um	Spot	Position	17	1000000966	5518
26.5804	16.0383	20.7125	um	Spot	Position	17	1000000156	5519
18.3037	20.1495	17.1207	um	Spot	Position	17	1000000833	5520
17.5784	19.6339	17.3945	um	Spot	Position	17	1000000928	5521
18.1757	23.9997	17.7324	um	Spot	Position	17	1000000483	5522
18.0261	19.6827	18.1485	um	Spot	Position	17	1000000668	5523
16.192	24.0268	18.5533	um	Spot	Position	17	1000000713	5524
14.8603	22.2181	18.8014	um	Spot	Position	17	1000000526	5525
17.97	19.9241	19.2713	um	Spot	Position	17	1000000755	5526
16.282	20.3077	19.4129	um	Spot	Position	17	1000000929	5527
18.8053	20.166	19.6021	um	Spot	Position	17	1000000935	5528
18.5432	21.978	19.6406	um	Spot	Position	17	1000000800	5529
17.6556	22.5756	19.9187	um	Spot	Position	17	1000000834	5530
18.9716	20.6022	20.0096	um	Spot	Position	17	1000000845	5531
17.111	21.145	20.9944	um	Spot	Position	17	1000000756	5532
18.1842	21.5188	20.9155	um	Spot	Position	17	1000000793	5533
17.148	20.5921	22.3458	um	Spot	Position	17	1000000714	5534
17.8692	20.9005	23.1595	um	Spot	Position	17	1000000715	5535
17.5872	22.552	23.2686	um	Spot	Position	17	1000000627	5536
19.2035	20.1817	14.5174	um	Spot	Position	17	1000000832	5537
24.6526	20.71	14.5859	um	Spot	Position	17	1000000835	5538
19.7227	24.2196	14.6398	um	Spot	Position	17	1000000930	5539
22.2413	19.2613	14.9436	um	Spot	Position	17	1000000967	5540
24.4305	19.5789	14.8521	um	Spot	Position	17	1000000716	5541
24.7841	23.2462	15.078	um	Spot	Position	17	1000000757	5542
22.4284	20.5841	15.5308	um	Spot	Position	17	1000000215	5543
24.0941	21.6249	15.5287	um	Spot	Position	17	1000000931	5544
23.8828	19.4252	15.6633	um	Spot	Position	17	1000000836	5545
24.8377	21.7675	15.6837	um	Spot	Position	17	1000000760	5546
23.4486	19.2248	16.343	um	Spot	Position	17	1000000741	5547
22.9311	19.8432	16.3842	um	Spot	Position	17	1000000575	5548
21.1117	19.3204	16.5803	um	Spot	Position	17	1000000794	5549
20.5683	19.6698	16.8732	um	Spot	Position	17	1000000968	5550
22.5703	21.0575	16.817	um	Spot	Position	17	1000000884	5551
20.7502	21.3987	16.7663	um	Spot	Position	17	1000000837	5552
21.4945	21.7291	17.0844	um	Spot	Position	17	1000000796	5553
20.9665	19.2548	17.3112	um	Spot	Position	17	1000000969	5554
23.0703	21.7064	17.4498	um	Spot	Position	17	1000000762	5555
20.2949	20.873	17.6193	um	Spot	Position	17	1000000885	5556
20.0246	20.2412	17.9698	um	Spot	Position	17	1000000970	5557
22.161	20.1571	18.0144	um	Spot	Position	17	1000000888	5558
23.9003	20.361	18.1492	um	Spot	Position	17	1000000932	5559
19.5461	20.9753	18.1602	um	Spot	Position	17	1000000971	5560
22.7703	21.4637	18.0336	um	Spot	Position	17	1000000887	5561
21.6963	22.2219	18.0529	um	Spot	Position	17	1000000840	5562
21.8358	19.6454	18.3025	um	Spot	Position	17	1000000886	5563
20.1238	22.0017	18.3241	um	Spot	Position	17	1000000933	5564
19.4944	20.0525	18.5933	um	Spot	Position	17	1000000972	5565
23.0824	21.1427	18.7355	um	Spot	Position	17	1000000838	5566
20.6613	20.6224	18.9335	um	Spot	Position	17	1000000889	5567
21.6546	20.6529	18.9386	um	Spot	Position	17	1000000934	5568
24.5695	20.7146	19.0616	um	Spot	Position	17	1000000841	5569
22.0226	20.2466	19.1428	um	Spot	Position	17	1000000890	5570
20.8351	21.3647	19.1068	um	Spot	Position	17	1000000842	5571
25.1411	19.9807	19.3521	um	Spot	Position	17	1000000849	5572
22.7116	20.0102	19.486	um	Spot	Position	17	1000000844	5573
21.5513	21.4871	19.3375	um	Spot	Position	17	1000000973	5574
19.5445	21.5936	19.4628	um	Spot	Position	17	1000000974	5575
23.0377	19.2792	20.0309	um	Spot	Position	17	1000000975	5576
21.6592	19.4614	20.107	um	Spot	Position	17	1000000843	5577
21.7092	21.2262	20.0787	um	Spot	Position	17	1000000976	5578
23.5047	21.0995	20.4507	um	Spot	Position	17	1000000797	5579
19.924	19.6457	20.624	um	Spot	Position	17	1000000846	5580
22.0479	20.5203	20.89	um	Spot	Position	17	1000000936	5581
23.3697	20.6341	21.1528	um	Spot	Position	17	1000000801	5582
21.297	20.6583	21.3519	um	Spot	Position	17	1000000937	5583
19.2669	22.0339	21.2887	um	Spot	Position	17	1000000847	5584
19.3714	21.2392	21.7157	um	Spot	Position	17	1000000893	5585
20.563	21.3876	21.7716	um	Spot	Position	17	1000000938	5586
20.4055	20.762	22.1715	um	Spot	Position	17	1000000848	5587
19.7186	19.7379	22.5053	um	Spot	Position	17	1000000764	5588
19.5618	22.1074	22.7088	um	Spot	Position	17	1000000802	5589
27.4484	19.5526	15.1534	um	Spot	Position	17	1000000939	5590
25.7235	19.9784	15.2992	um	Spot	Position	17	1000000766	5591
29.5564	20.527	17.8944	um	Spot	Position	17	1000000725	5592
26.3305	21.7892	18.4717	um	Spot	Position	17	1000000720	5593
26.318	19.587	18.9514	um	Spot	Position	17	1000000940	5594
21.8053	28.0963	18.123	um	Spot	Position	17	1000000307	5595
15.6956	23.9365	20.2385	um	Spot	Position	17	1000002985	18548
24.8331	12.4636	11.7534	um	Spot	Position	18	1000000850	5596
27.7282	12.5672	8.85908	um	Spot	Position	18	1000000855	5597
26.5269	11.5243	9.45187	um	Spot	Position	18	1000000640	5598
27.114	12.7424	9.75035	um	Spot	Position	18	1000000685	5599
27.3728	11.853	10.2561	um	Spot	Position	18	1000000552	5600
29.3446	11.9615	13.1577	um	Spot	Position	18	1000000499	5601
26.2135	12.1404	13.5624	um	Spot	Position	18	1000000863	5602
26.8388	11.2074	13.843	um	Spot	Position	18	1000000977	5603
22.6146	16.5163	10.0783	um	Spot	Position	18	1000000728	5604
22.4294	16.028	10.6712	um	Spot	Position	18	1000000894	5605
21.9659	16.8131	10.881	um	Spot	Position	18	1000000941	5606
23.7934	16.8523	10.9266	um	Spot	Position	18	1000000895	5607
23.732	17.9145	11.3925	um	Spot	Position	18	1000000684	5608
22.9191	13.239	11.5903	um	Spot	Position	18	1000000804	5609
22.9097	14.9894	11.6527	um	Spot	Position	18	1000000805	5610
24.3944	15.7197	11.6034	um	Spot	Position	18	1000000896	5611
22.2176	16.9479	11.7265	um	Spot	Position	18	1000000047	5612
25.1623	16.3967	12.0493	um	Spot	Position	18	1000000857	5613
24.6699	14.5179	12.1743	um	Spot	Position	18	1000000860	5614
25.2146	14.7332	12.2857	um	Spot	Position	18	1000000978	5615
25.3388	17.3712	12.2386	um	Spot	Position	18	1000000905	5616
21.9445	18.4559	12.2009	um	Spot	Position	18	1000000729	5617
25.2755	15.5436	12.7176	um	Spot	Position	18	1000000942	5618
21.0767	13.6202	12.941	um	Spot	Position	18	1000000410	5619
25.3609	18.6226	12.9186	um	Spot	Position	18	1000000816	5620
22.154	19.1074	13.1216	um	Spot	Position	18	1000000573	5621
23.9588	14.8155	13.391	um	Spot	Position	18	1000000943	5622
24.323	16.1373	13.3676	um	Spot	Position	18	1000000897	5623
22.8245	18.2379	13.2733	um	Spot	Position	18	1000000739	5624
25.2768	14.2859	13.5753	um	Spot	Position	18	1000000815	5625
23.8928	16.2706	13.8244	um	Spot	Position	18	1000000979	5626
28.0987	14.9392	8.08204	um	Spot	Position	18	1000000683	5627
29.4145	16.2643	8.40019	um	Spot	Position	18	1000000898	5628
29.7826	17.9432	8.97845	um	Spot	Position	18	1000000731	5629
28.1486	17.5886	9.1892	um	Spot	Position	18	1000000682	5630
28.5712	12.8414	9.64483	um	Spot	Position	18	1000000810	5631
26.8633	13.532	9.76331	um	Spot	Position	18	1000000733	5632
27.9788	13.8244	9.6548	um	Spot	Position	18	1000000944	5633
29.7606	15.6754	9.58895	um	Spot	Position	18	1000000945	5634
30.2975	14.5595	9.94307	um	Spot	Position	18	1000000646	5635
30.8418	14.5169	9.89311	um	Spot	Position	18	1000000811	5636
27.5755	15.4845	10.0815	um	Spot	Position	18	1000000856	5637
30.5331	13.8451	10.2963	um	Spot	Position	18	1000000899	5638
28.2151	14.3408	10.3181	um	Spot	Position	18	1000000900	5639
26.7053	16.8688	10.3673	um	Spot	Position	18	1000000901	5640
28.5187	16.4181	10.581	um	Spot	Position	18	1000000902	5641
27.9476	16.7894	10.5181	um	Spot	Position	18	1000000686	5642
27.7148	18.717	10.5129	um	Spot	Position	18	1000000980	5643
27.8438	15.5856	10.7292	um	Spot	Position	18	1000000812	5644
27.8641	17.5065	11.0025	um	Spot	Position	18	1000000861	5645
31.8551	16.5443	11.0814	um	Spot	Position	18	1000000730	5646
28.2671	14.8513	11.3267	um	Spot	Position	18	1000000981	5647
28.5424	15.2405	11.4222	um	Spot	Position	18	1000000769	5648
28.6184	15.8368	11.4741	um	Spot	Position	18	1000000813	5649
26.6111	17.0282	11.4271	um	Spot	Position	18	1000000946	5650
29.6039	14.8443	11.6278	um	Spot	Position	18	1000000982	5651
26.3282	16.3381	11.6503	um	Spot	Position	18	1000000983	5652
29.7108	18.6379	11.6539	um	Spot	Position	18	1000000735	5653
29.1049	14.1889	11.8167	um	Spot	Position	18	1000000947	5654
29.1922	15.7199	11.8358	um	Spot	Position	18	1000000984	5655
30.0145	17.6771	11.8125	um	Spot	Position	18	1000000903	5656
28.7199	18.6474	11.7973	um	Spot	Position	18	1000000985	5657
26.1722	13.9543	12.0552	um	Spot	Position	18	1000000948	5658
26.2169	18.1758	12.0623	um	Spot	Position	18	1000000858	5659
27.4383	18.684	11.9675	um	Spot	Position	18	1000000859	5660
27.5927	14.3189	12.169	um	Spot	Position	18	1000000904	5661
25.7255	16.8576	12.3826	um	Spot	Position	18	1000000814	5662
27.0686	18.5256	12.4456	um	Spot	Position	18	1000000907	5663
28.3455	15.0973	12.7469	um	Spot	Position	18	1000000749	5664
26.1261	19.0522	12.63	um	Spot	Position	18	1000000950	5665
26.6312	13.5733	12.9015	um	Spot	Position	18	1000000986	5666
27.2356	13.5576	12.8719	um	Spot	Position	18	1000000949	5667
28.5281	13.5689	12.943	um	Spot	Position	18	1000000770	5668
26.7402	16.9392	13.1474	um	Spot	Position	18	1000000906	5669
26.7293	13.5361	13.2948	um	Spot	Position	18	1000000987	5670
30.5538	15.716	13.4526	um	Spot	Position	18	1000000690	5671
30.1121	16.2314	13.4506	um	Spot	Position	18	1000000988	5672
26.3827	13.0697	13.6639	um	Spot	Position	18	1000000772	5673
29.0157	14.0777	13.7621	um	Spot	Position	18	1000000862	5674
25.8145	17.3655	13.8727	um	Spot	Position	18	1000000909	5675
29.6004	17.7538	13.7846	um	Spot	Position	18	1000000921	5676
25.0372	19.5783	12.1059	um	Spot	Position	18	1000000851	5677
24.9231	20.1361	12.486	um	Spot	Position	18	1000000779	5678
20.3836	22.1054	12.9489	um	Spot	Position	18	1000000883	5679
25.1956	20.7672	13.1671	um	Spot	Position	18	1000000864	5680
25.0843	19.314	13.5951	um	Spot	Position	18	1000000737	5681
21.0606	19.9794	13.4671	um	Spot	Position	18	1000000476	5682
24.5581	19.9894	13.5182	um	Spot	Position	18	1000000912	5683
23.934	20.1538	13.8244	um	Spot	Position	18	1000000951	5684
29.9062	20.2649	10.4874	um	Spot	Position	18	1000000734	5685
27.7427	19.8636	11.3937	um	Spot	Position	18	1000000543	5686
27.405	21.9136	11.3055	um	Spot	Position	18	1000000644	5687
30.0777	20.7217	12.6748	um	Spot	Position	18	1000000773	5688
26.2277	21.7081	13.413	um	Spot	Position	18	1000000452	5689
22.571	12.7515	14.4248	um	Spot	Position	18	1000000699	5690
22.7415	11.7046	15.7691	um	Spot	Position	18	1000000952	5691
20.4958	12.5276	15.7025	um	Spot	Position	18	1000000913	5692
25.0864	11.7235	16.1824	um	Spot	Position	18	1000000781	5693
25.0438	12.5285	17.8809	um	Spot	Position	18	1000000522	5694
26.9834	12.469	14.697	um	Spot	Position	18	1000000920	5695
27.9764	11.9086	15.1123	um	Spot	Position	18	1000000549	5696
26.3608	12.269	16.3438	um	Spot	Position	18	1000000789	5697
17.3174	18.9834	13.9528	um	Spot	Position	18	1000000625	5698
18.4835	17.7432	17.7139	um	Spot	Position	18	1000000786	5699
17.7189	16.6205	18.3385	um	Spot	Position	18	1000000914	5700
16.8924	17.3486	18.3774	um	Spot	Position	18	1000000782	5701
15.2852	15.8524	18.6002	um	Spot	Position	18	1000000694	5702
18.9904	16.0014	18.5712	um	Spot	Position	18	1000000828	5703
18.8815	17.3208	19.1426	um	Spot	Position	18	1000000872	5704
16.8799	18.2322	19.2535	um	Spot	Position	18	1000000865	5705
19.178	15.5372	19.8121	um	Spot	Position	18	1000000876	5706
18.7701	17.7939	20.7178	um	Spot	Position	18	1000000722	5707
17.8912	15.8354	21.1551	um	Spot	Position	18	1000000264	5708
17.4419	17.7409	21.4585	um	Spot	Position	18	1000000614	5709
22.1015	15.4282	13.9499	um	Spot	Position	18	1000000767	5710
22.8571	16.6287	13.9323	um	Spot	Position	18	1000000655	5711
24.4753	18.6422	13.9928	um	Spot	Position	18	1000000852	5712
24.0789	15.8409	14.313	um	Spot	Position	18	1000000915	5713
22.9879	13.22	14.3823	um	Spot	Position	18	1000000854	5714
24.3632	13.3759	14.43	um	Spot	Position	18	1000000853	5715
22.8759	16.593	14.3646	um	Spot	Position	18	1000000989	5716
23.3128	17.3387	14.3587	um	Spot	Position	18	1000000819	5717
22.251	17.3133	14.6265	um	Spot	Position	18	1000000917	5718
22.5405	13.969	14.848	um	Spot	Position	18	1000000916	5719
24.96	15.1531	14.9029	um	Spot	Position	18	1000000990	5720
24.6845	16.543	14.8478	um	Spot	Position	18	1000000991	5721
22.7011	18.9376	14.8713	um	Spot	Position	18	1000000536	5722
22.0284	19.1815	14.7923	um	Spot	Position	18	1000000967	5723
20.0741	13.6275	15.3589	um	Spot	Position	18	1000000867	5724
24.9288	13.216	15.5591	um	Spot	Position	18	1000000866	5725
23.9218	17.2198	15.4759	um	Spot	Position	18	1000000868	5726
21.7749	18.6068	15.5889	um	Spot	Position	18	1000000953	5727
23.2075	17.5763	15.7567	um	Spot	Position	18	1000000820	5728
21.8692	17.6698	15.6357	um	Spot	Position	18	1000000870	5729
23.8262	18.7602	15.759	um	Spot	Position	18	1000000955	5730
23.1636	15.1159	15.9744	um	Spot	Position	18	1000000698	5731
23.6246	15.9764	15.9841	um	Spot	Position	18	1000000502	5732
24.5379	16.5832	15.966	um	Spot	Position	18	1000000515	5733
24.6646	18.3555	15.9837	um	Spot	Position	18	1000000303	5734
23.1718	13.9118	16.2149	um	Spot	Position	18	1000000869	5735
23.1701	17.742	16.2266	um	Spot	Position	18	1000000956	5736
24.3129	12.9471	16.3597	um	Spot	Position	18	1000000520	5737
21.4483	13.9478	16.4179	um	Spot	Position	18	1000000871	5738
25.3809	19.09	16.6536	um	Spot	Position	18	1000000464	5739
22.0304	15.7569	16.9816	um	Spot	Position	18	1000000957	5740
20.472	16.5802	17.1063	um	Spot	Position	18	1000000825	5741
22.4587	18.5804	17.1248	um	Spot	Position	18	1000000822	5742
21.0747	19.1553	17.0403	um	Spot	Position	18	1000000969	5743
21.4496	14.5282	17.2283	um	Spot	Position	18	1000000821	5744
23.4301	16.149	17.5448	um	Spot	Position	18	1000000992	5745
23.742	14.1834	17.8804	um	Spot	Position	18	1000000918	5746
24.5737	15.3854	17.865	um	Spot	Position	18	1000000823	5747
20.7706	18.2522	17.9753	um	Spot	Position	18	1000000993	5748
20.1621	18.937	17.8642	um	Spot	Position	18	1000000839	5749
22.6199	16.5115	18.3895	um	Spot	Position	18	1000000743	5750
23.6619	17.6318	18.3006	um	Spot	Position	18	1000000958	5751
19.4475	18.5586	18.3227	um	Spot	Position	18	1000000994	5752
22.0654	15.7501	18.9757	um	Spot	Position	18	1000000827	5753
19.5357	17.4644	18.9983	um	Spot	Position	18	1000000959	5754
25.058	15.4455	19.2968	um	Spot	Position	18	1000000927	5755
24.6267	16.2538	19.2405	um	Spot	Position	18	1000000745	5756
21.6704	15.0875	19.3766	um	Spot	Position	18	1000000919	5757
21.5826	16.0541	19.3943	um	Spot	Position	18	1000000873	5758
20.7035	17.632	19.5207	um	Spot	Position	18	1000000744	5759
21.4021	16.6676	19.5953	um	Spot	Position	18	1000000875	5760
21.9144	16.9452	19.8501	um	Spot	Position	18	1000000960	5761
24.0511	17.5099	19.8885	um	Spot	Position	18	1000000877	5762
19.7617	18.6786	19.8127	um	Spot	Position	18	1000000891	5763
25.4775	14.6589	20.0365	um	Spot	Position	18	1000000995	5764
24.6824	18.0192	20.1431	um	Spot	Position	18	1000000996	5765
19.96	18.4782	20.161	um	Spot	Position	18	1000000997	5766
23.2597	19.0307	20.0139	um	Spot	Position	18	1000000975	5767
24.142	14.5385	20.2912	um	Spot	Position	18	1000000525	5768
19.4541	17.9799	20.4613	um	Spot	Position	18	1000000961	5769
22.17	18.094	20.7209	um	Spot	Position	18	1000000747	5770
22.8013	16.0035	20.9003	um	Spot	Position	18	1000000874	5771
21.5238	16.9749	21.0349	um	Spot	Position	18	1000000746	5772
20.9771	19.0441	20.8392	um	Spot	Position	18	1000000892	5773
24.2489	19.0591	21.3705	um	Spot	Position	18	1000000585	5774
20.3299	17.9696	21.6206	um	Spot	Position	18	1000000788	5775
19.9566	18.8532	21.7283	um	Spot	Position	18	1000000787	5776
26.9871	14.3292	13.9784	um	Spot	Position	18	1000000774	5777
27.8345	15.1545	14.0542	um	Spot	Position	18	1000000998	5778
27.6324	18.4494	13.9264	um	Spot	Position	18	1000000999	5779
29.2433	14.5485	14.2988	um	Spot	Position	18	1000000910	5780
27.7478	17.3444	14.4511	um	Spot	Position	18	1000000908	5781
28.5945	17.9822	14.4299	um	Spot	Position	18	1000000878	5782
26.9674	15.0413	14.7113	um	Spot	Position	18	1000000962	5783
26.7749	16.4364	14.7004	um	Spot	Position	18	1000000775	5784
28.7993	16.8893	14.7035	um	Spot	Position	18	1000000791	5785
29.7184	18.2282	14.6966	um	Spot	Position	18	1000001000	5786
28.9679	15.6661	14.8753	um	Spot	Position	18	1000000911	5787
28.4405	16.1273	15.1014	um	Spot	Position	18	1000000553	5788
25.8218	17.5533	15.0754	um	Spot	Position	18	1000001001	5789
29.3327	15.5001	15.2896	um	Spot	Position	18	1000000776	5790
25.6147	13.9887	15.5859	um	Spot	Position	18	1000000954	5791
29.1436	16.3454	15.6213	um	Spot	Position	18	1000000790	5792
28.2775	17.735	15.5288	um	Spot	Position	18	1000001002	5793
29.3271	13.6138	15.6582	um	Spot	Position	18	1000000738	5794
26.7114	18.443	15.7999	um	Spot	Position	18	1000000922	5795
27.5782	18.7755	15.7482	um	Spot	Position	18	1000000879	5796
26.387	18.9496	16.462	um	Spot	Position	18	1000000963	5797
26.7277	14.4383	16.6595	um	Spot	Position	18	1000000880	5798
27.4511	14.6896	16.7655	um	Spot	Position	18	1000000708	5799
28.7092	16.3193	16.8665	um	Spot	Position	18	1000000710	5800
26.8251	14.6079	17.3317	um	Spot	Position	18	1000000831	5801
26.6394	15.7194	17.248	um	Spot	Position	18	1000000830	5802
27.7117	18.3895	17.2659	um	Spot	Position	18	1000001003	5803
27.4445	15.0141	17.4841	um	Spot	Position	18	1000000923	5804
27.3337	16.3512	17.4518	um	Spot	Position	18	1000000964	5805
27.2864	14.4624	17.7029	um	Spot	Position	18	1000000924	5806
29.9043	16.2799	17.7139	um	Spot	Position	18	1000000752	5807
26.7188	13.5682	17.8781	um	Spot	Position	18	1000000881	5808
26.8604	14.6419	17.9129	um	Spot	Position	18	1000000882	5809
26.1237	14.3618	18.5283	um	Spot	Position	18	1000000754	5810
25.7489	18.616	18.6054	um	Spot	Position	18	1000000925	5811
26.7307	15.9703	18.6985	um	Spot	Position	18	1000000926	5812
27.135	18.6362	19.0779	um	Spot	Position	18	1000000965	5813
26.2861	16.3201	19.7344	um	Spot	Position	18	1000000966	5814
26.3554	16.9682	19.6178	um	Spot	Position	18	1000000792	5815
26.4995	16.0813	20.9908	um	Spot	Position	18	1000000156	5816
18.9638	20.1196	14.1809	um	Spot	Position	18	1000000832	5817
17.9819	20.1699	17.09	um	Spot	Position	18	1000000833	5818
17.1664	19.6617	17.2623	um	Spot	Position	18	1000000928	5819
18.1298	24.3294	17.6253	um	Spot	Position	18	1000000483	5820
17.7127	19.6182	17.9341	um	Spot	Position	18	1000000668	5821
16.1615	24.4185	18.3484	um	Spot	Position	18	1000000713	5822
18.7537	20.4221	18.5068	um	Spot	Position	18	1000001004	5823
14.5463	22.3655	18.5427	um	Spot	Position	18	1000000526	5824
17.5481	19.9816	19.2191	um	Spot	Position	18	1000000755	5825
18.5328	20.376	19.4034	um	Spot	Position	18	1000000935	5826
16.3142	20.6166	19.3835	um	Spot	Position	18	1000000929	5827
18.8519	20.5555	19.7179	um	Spot	Position	18	1000001005	5828
18.1588	22.323	19.6872	um	Spot	Position	18	1000000800	5829
17.3602	22.9462	19.6739	um	Spot	Position	18	1000000834	5830
18.9321	20.5895	19.9916	um	Spot	Position	18	1000000845	5831
18.378	21.7395	20.8136	um	Spot	Position	18	1000001006	5832
17.6693	21.801	20.8274	um	Spot	Position	18	1000000793	5833
16.7613	21.4494	20.9596	um	Spot	Position	18	1000000756	5834
19.1329	22.3403	21.5269	um	Spot	Position	18	1000000847	5835
16.9092	20.8142	22.478	um	Spot	Position	18	1000000714	5836
17.5253	22.9478	23.0644	um	Spot	Position	18	1000000627	5837
17.5348	21.1169	23.328	um	Spot	Position	18	1000000715	5838
24.9022	20.8478	14.2129	um	Spot	Position	18	1000001007	5839
19.7884	24.3599	14.1842	um	Spot	Position	18	1000000930	5840
24.811	19.4194	14.7456	um	Spot	Position	18	1000000716	5841
24.4242	20.8388	14.6419	um	Spot	Position	18	1000000835	5842
22.4054	20.5868	15.372	um	Spot	Position	18	1000000215	5843
24.2578	21.3611	15.3284	um	Spot	Position	18	1000000931	5844
23.7974	19.2698	15.6485	um	Spot	Position	18	1000000836	5845
23.0649	19.6176	16.1707	um	Spot	Position	18	1000001008	5846
21.3287	19.2084	16.321	um	Spot	Position	18	1000000794	5847
22.9214	20.7865	16.6253	um	Spot	Position	18	1000001009	5848
20.8928	21.5562	16.5426	um	Spot	Position	18	1000000837	5849
20.5719	19.6138	16.8176	um	Spot	Position	18	1000000968	5850
20.0189	21.1358	16.7893	um	Spot	Position	18	1000001010	5851
22.417	21.1497	16.8961	um	Spot	Position	18	1000000884	5852
21.3788	21.7813	16.8313	um	Spot	Position	18	1000000796	5853
23.2561	21.7176	17.0714	um	Spot	Position	18	1000000762	5854
20.3912	20.9115	17.273	um	Spot	Position	18	1000000885	5855
20.203	20.2668	17.4413	um	Spot	Position	18	1000000970	5856
21.8015	22.3523	17.5149	um	Spot	Position	18	1000001011	5857
24.7368	19.9269	17.6163	um	Spot	Position	18	1000001012	5858
22.9653	21.4197	17.7778	um	Spot	Position	18	1000000887	5859
19.3681	19.9216	18.1507	um	Spot	Position	18	1000000972	5860
22.4113	20.115	18.0508	um	Spot	Position	18	1000000888	5861
20.7879	20.37	18.0282	um	Spot	Position	18	1000001013	5862
23.7805	20.3555	18.1953	um	Spot	Position	18	1000000932	5863
19.5357	20.8626	18.055	um	Spot	Position	18	1000000971	5864
20.1397	22.3479	18.0147	um	Spot	Position	18	1000000933	5865
22.2379	19.3773	18.3371	um	Spot	Position	18	1000000886	5866
21.9205	20.3342	18.7183	um	Spot	Position	18	1000000934	5867
21.8178	21.4407	18.7553	um	Spot	Position	18	1000000973	5868
24.9396	20.7371	18.9929	um	Spot	Position	18	1000000841	5869
22.8419	21.2164	18.9988	um	Spot	Position	18	1000000838	5870
20.9013	21.407	18.8931	um	Spot	Position	18	1000000842	5871
19.3201	21.7441	19.0127	um	Spot	Position	18	1000000974	5872
21.8327	20.337	19.1311	um	Spot	Position	18	1000000890	5873
21.1107	20.7424	19.2274	um	Spot	Position	18	1000000889	5874
20.5904	21.5682	19.194	um	Spot	Position	18	1000001014	5875
24.9948	20.0428	19.4076	um	Spot	Position	18	1000000849	5876
23.0268	20.3926	19.3735	um	Spot	Position	18	1000001015	5877
19.4353	21.3829	19.8086	um	Spot	Position	18	1000001016	5878
19.5554	20.3905	19.981	um	Spot	Position	18	1000001017	5879
21.9417	21.2852	20.0015	um	Spot	Position	18	1000000976	5880
21.8446	19.2223	20.4659	um	Spot	Position	18	1000000843	5881
19.8799	19.4251	20.4172	um	Spot	Position	18	1000000846	5882
22.0297	20.5408	20.6363	um	Spot	Position	18	1000000936	5883
23.1629	21.0239	20.8351	um	Spot	Position	18	1000001018	5884
19.2375	21.3702	20.9819	um	Spot	Position	18	1000001019	5885
19.2772	22.2546	21.2567	um	Spot	Position	18	1000001020	5886
23.7792	20.5386	21.3863	um	Spot	Position	18	1000000801	5887
21.4662	20.6746	21.419	um	Spot	Position	18	1000000937	5888
20.5899	21.7266	21.5765	um	Spot	Position	18	1000000938	5889
19.8868	21.1844	21.8221	um	Spot	Position	18	1000001021	5890
19.2592	21.426	21.829	um	Spot	Position	18	1000000893	5891
20.4617	20.9376	22.4631	um	Spot	Position	18	1000000848	5892
19.5777	19.462	22.6348	um	Spot	Position	18	1000000764	5893
19.6838	22.4395	22.845	um	Spot	Position	18	1000000802	5894
27.991	19.3738	15.0293	um	Spot	Position	18	1000000818	5895
27.3048	19.4876	15.335	um	Spot	Position	18	1000000939	5896
29.5144	20.6627	18.1638	um	Spot	Position	18	1000000725	5897
26.5883	21.951	18.398	um	Spot	Position	18	1000000720	5898
26.5057	19.6368	18.7159	um	Spot	Position	18	1000000940	5899
22.1979	28.3117	17.6453	um	Spot	Position	18	1000000307	5900
26.5067	11.3595	9.82998	um	Spot	Position	19	1000000640	5901
28.3149	12.4578	9.81117	um	Spot	Position	19	1000000810	5902
27.071	12.395	9.9967	um	Spot	Position	19	1000000685	5903
27.3789	11.4117	10.3449	um	Spot	Position	19	1000000552	5904
29.2126	11.8071	13.5107	um	Spot	Position	19	1000000499	5905
26.2495	11.905	13.8212	um	Spot	Position	19	1000000863	5906
22.3493	16.3564	10.1824	um	Spot	Position	19	1000000728	5907
22.6324	15.7977	10.5451	um	Spot	Position	19	1000000894	5908
23.2991	16.63	10.7234	um	Spot	Position	19	1000000895	5909
21.8462	16.7074	10.9974	um	Spot	Position	19	1000000941	5910
22.6113	12.9785	11.6908	um	Spot	Position	19	1000000804	5911
23.9197	15.6066	11.6416	um	Spot	Position	19	1000000896	5912
21.866	16.8482	11.7113	um	Spot	Position	19	1000000047	5913
23.3594	17.8366	11.5312	um	Spot	Position	19	1000000684	5914
22.5596	14.6248	12.0325	um	Spot	Position	19	1000000805	5915
25.0206	16.4459	12.0496	um	Spot	Position	19	1000000857	5916
21.9826	18.4263	12.2543	um	Spot	Position	19	1000000729	5917
24.3582	14.4308	12.517	um	Spot	Position	19	1000000860	5918
25.3808	15.8423	12.3939	um	Spot	Position	19	1000001022	5919
25.0308	17.6662	12.5243	um	Spot	Position	19	1000000905	5920
25.0435	14.7263	12.6936	um	Spot	Position	19	1000000978	5921
25.5425	17.0715	12.6641	um	Spot	Position	19	1000000814	5922
21.1955	13.3673	12.8787	um	Spot	Position	19	1000000410	5923
25.0006	15.689	12.9049	um	Spot	Position	19	1000000942	5924
24.9739	18.8136	12.987	um	Spot	Position	19	1000000816	5925
22.2301	19.0327	12.8704	um	Spot	Position	19	1000000573	5926
22.9009	18.1804	13.1268	um	Spot	Position	19	1000000739	5927
24.6324	13.3655	13.3916	um	Spot	Position	19	1000001023	5928
23.7624	14.9211	13.4466	um	Spot	Position	19	1000000943	5929
24.1886	16.3475	13.6419	um	Spot	Position	19	1000000897	5930
23.2611	16.395	13.8011	um	Spot	Position	19	1000000979	5931
29.4587	15.8714	8.4283	um	Spot	Position	19	1000000898	5932
30.0614	17.8771	8.8001	um	Spot	Position	19	1000000731	5933
27.0665	13.1722	9.7286	um	Spot	Position	19	1000000733	5934
27.9951	13.4168	9.68899	um	Spot	Position	19	1000000944	5935
29.8705	15.3746	9.55139	um	Spot	Position	19	1000000945	5936
30.4588	14.2087	10.162	um	Spot	Position	19	1000000811	5937
28.507	16.688	10.1737	um	Spot	Position	19	1000000902	5938
28.8455	13.8512	10.2601	um	Spot	Position	19	1000001024	5939
26.6101	16.763	10.3068	um	Spot	Position	19	1000000901	5940
27.6268	18.8361	10.3443	um	Spot	Position	19	1000000980	5941
30.4216	13.4722	10.5965	um	Spot	Position	19	1000000899	5942
28.2212	14.2159	10.4985	um	Spot	Position	19	1000000900	5943
27.6903	17.0397	10.4446	um	Spot	Position	19	1000000686	5944
28.384	14.9791	10.6795	um	Spot	Position	19	1000000981	5945
27.8059	15.4823	11.0051	um	Spot	Position	19	1000000812	5946
28.5466	16.4713	10.9554	um	Spot	Position	19	1000001025	5947
28.0405	17.4326	10.9244	um	Spot	Position	19	1000000861	5948
26.1224	14.9365	11.1656	um	Spot	Position	19	1000001026	5949
29.5042	16.1829	11.165	um	Spot	Position	19	1000001027	5950
28.191	14.7056	11.4369	um	Spot	Position	19	1000000769	5951
28.7316	18.8832	11.3395	um	Spot	Position	19	1000000985	5952
29.268	14.2989	11.5632	um	Spot	Position	19	1000000947	5953
29.6	14.725	11.69	um	Spot	Position	19	1000000982	5954
26.0568	17.1963	11.6796	um	Spot	Position	19	1000000946	5955
29.6083	19.0339	11.5212	um	Spot	Position	19	1000000735	5956
26.1575	16.5224	11.8391	um	Spot	Position	19	1000001028	5957
30.3921	18.0202	11.8097	um	Spot	Position	19	1000000903	5958
26.2944	15.741	12.0787	um	Spot	Position	19	1000000983	5959
27.0587	17.7666	12.0127	um	Spot	Position	19	1000001029	5960
26.0494	13.8442	12.3631	um	Spot	Position	19	1000000948	5961
27.6124	14.3469	12.266	um	Spot	Position	19	1000000904	5962
29.4088	15.7287	12.2689	um	Spot	Position	19	1000000984	5963
25.9531	18.4087	12.2145	um	Spot	Position	19	1000000858	5964
28.5575	16.0482	12.4431	um	Spot	Position	19	1000001030	5965
26.8801	18.6518	12.4412	um	Spot	Position	19	1000000907	5966
28.4377	15.0426	12.6486	um	Spot	Position	19	1000000749	5967
26.534	13.4757	12.9111	um	Spot	Position	19	1000000986	5968
27.2079	13.1862	13.4165	um	Spot	Position	19	1000000949	5969
29.719	17.6973	13.3767	um	Spot	Position	19	1000000921	5970
26.4873	13.1106	13.5753	um	Spot	Position	19	1000000772	5971
26.6692	13.4556	13.5304	um	Spot	Position	19	1000000987	5972
29.2499	16.0322	13.5742	um	Spot	Position	19	1000001031	5973
26.7059	16.9678	13.5878	um	Spot	Position	19	1000000906	5974
30.63	15.5153	13.7729	um	Spot	Position	19	1000000690	5975
27.7883	16.2884	13.8558	um	Spot	Position	19	1000001032	5976
30.0653	16.4576	13.7611	um	Spot	Position	19	1000000988	5977
18.8877	20.2189	13.8419	um	Spot	Position	19	1000000832	5978
24.8452	19.8459	12.3371	um	Spot	Position	19	1000000851	5979
24.6552	20.2465	12.5777	um	Spot	Position	19	1000000779	5980
20.5492	22.1178	12.6808	um	Spot	Position	19	1000000883	5981
21.0643	19.9761	13.0455	um	Spot	Position	19	1000000476	5982
25.0831	21.0599	13.5877	um	Spot	Position	19	1000000864	5983
24.266	20.1471	13.7877	um	Spot	Position	19	1000000912	5984
19.742	24.3157	13.8125	um	Spot	Position	19	1000000930	5985
29.8648	20.755	10.5438	um	Spot	Position	19	1000000734	5986
27.2748	22.3731	11.3294	um	Spot	Position	19	1000000644	5987
25.8899	19.2881	12.7776	um	Spot	Position	19	1000000950	5988
30.1486	21.1608	12.7353	um	Spot	Position	19	1000000773	5989
26.1437	21.9869	13.3616	um	Spot	Position	19	1000000452	5990
22.807	12.5641	14.1538	um	Spot	Position	19	1000000699	5991
22.9739	11.3487	15.9128	um	Spot	Position	19	1000000952	5992
20.3294	12.5552	15.8439	um	Spot	Position	19	1000000913	5993
24.9478	11.4992	16.4996	um	Spot	Position	19	1000000781	5994
27.0274	10.5286	14.0409	um	Spot	Position	19	1000000977	5995
26.9509	12.3214	14.9334	um	Spot	Position	19	1000000920	5996
26.2503	12.1412	16.544	um	Spot	Position	19	1000000789	5997
17.3385	18.9555	13.9242	um	Spot	Position	19	1000000625	5998
18.1576	17.4746	17.7729	um	Spot	Position	19	1000000786	5999
17.5415	16.2338	18.1308	um	Spot	Position	19	1000000914	6000
16.6722	17.3296	18.2108	um	Spot	Position	19	1000000782	6001
18.7203	15.7962	18.3338	um	Spot	Position	19	1000000828	6002
14.9699	15.7686	18.4952	um	Spot	Position	19	1000000694	6003
18.712	16.9689	19.2334	um	Spot	Position	19	1000000872	6004
16.3402	18.0964	19.3422	um	Spot	Position	19	1000000865	6005
19.1094	15.1401	19.8875	um	Spot	Position	19	1000000876	6006
19.0772	18.2509	19.7762	um	Spot	Position	19	1000001033	6007
16.945	17.5553	21.5378	um	Spot	Position	19	1000000614	6008
25.3822	13.4272	13.9184	um	Spot	Position	19	1000001034	6009
23.6791	13.6628	14.0815	um	Spot	Position	19	1000001035	6010
23.634	17.0898	14.0343	um	Spot	Position	19	1000000819	6011
21.7945	15.3796	14.1288	um	Spot	Position	19	1000000767	6012
22.8566	16.9051	14.1757	um	Spot	Position	19	1000000989	6013
24.3136	18.5762	14.149	um	Spot	Position	19	1000000852	6014
21.9595	19.1902	14.1786	um	Spot	Position	19	1000000967	6015
25.307	14.4848	14.4768	um	Spot	Position	19	1000001036	6016
24.1393	15.8648	14.4256	um	Spot	Position	19	1000000915	6017
22.2626	17.2156	14.5026	um	Spot	Position	19	1000000917	6018
22.5673	13.1428	14.8424	um	Spot	Position	19	1000000854	6019
24.6338	13.5306	14.8085	um	Spot	Position	19	1000000853	6020
24.9841	16.5557	14.8012	um	Spot	Position	19	1000000991	6021
22.5305	14.079	15.0793	um	Spot	Position	19	1000000916	6022
22.378	19.0666	15.0625	um	Spot	Position	19	1000000536	6023
19.9846	13.1881	15.2097	um	Spot	Position	19	1000000867	6024
24.6855	15.167	15.3895	um	Spot	Position	19	1000000990	6025
24.2642	17.1266	15.4588	um	Spot	Position	19	1000000868	6026
21.9955	17.5503	15.5708	um	Spot	Position	19	1000000870	6027
23.9656	18.9597	15.4362	um	Spot	Position	19	1000000836	6028
23.3603	14.8495	15.7301	um	Spot	Position	19	1000000698	6029
21.7031	18.8114	15.7326	um	Spot	Position	19	1000000953	6030
24.7282	16.4176	15.9	um	Spot	Position	19	1000000515	6031
24.7254	18.316	15.9561	um	Spot	Position	19	1000000303	6032
24.0417	18.6076	15.9911	um	Spot	Position	19	1000000955	6033
23.4239	17.548	16.084	um	Spot	Position	19	1000000956	6034
21.9621	18.923	16.2159	um	Spot	Position	19	1000001037	6035
21.4898	13.7367	16.366	um	Spot	Position	19	1000000871	6036
23.4486	16.0552	16.2958	um	Spot	Position	19	1000000502	6037
24.2644	12.8789	16.5512	um	Spot	Position	19	1000000520	6038
25.3365	14.3464	17.041	um	Spot	Position	19	1000001038	6039
20.8833	14.9341	17.0265	um	Spot	Position	19	1000001039	6040
21.9119	15.9565	16.9464	um	Spot	Position	19	1000000957	6041
22.4387	18.5584	17.1969	um	Spot	Position	19	1000000822	6042
21.161	18.8781	17.1646	um	Spot	Position	19	1000000969	6043
21.6076	14.4763	17.4465	um	Spot	Position	19	1000000821	6044
19.7094	18.5683	17.3765	um	Spot	Position	19	1000001040	6045
20.1709	18.7299	17.5381	um	Spot	Position	19	1000000839	6046
25.407	13.7503	17.7146	um	Spot	Position	19	1000001041	6047
23.9313	14.1043	17.6387	um	Spot	Position	19	1000000918	6048
20.9803	17.9516	17.6758	um	Spot	Position	19	1000000993	6049
23.2363	16.3499	17.899	um	Spot	Position	19	1000000992	6050
23.8455	17.4554	18.1946	um	Spot	Position	19	1000000958	6051
19.2488	18.3528	18.0274	um	Spot	Position	19	1000000994	6052
22.4452	19.1809	18.3241	um	Spot	Position	19	1000000886	6053
25.4363	14.6074	18.5821	um	Spot	Position	19	1000001042	6054
22.4405	16.82	18.7878	um	Spot	Position	19	1000000743	6055
21.5959	14.7643	19.069	um	Spot	Position	19	1000000919	6056
24.7703	16.1341	19.1374	um	Spot	Position	19	1000000745	6057
19.4417	17.3618	19.1385	um	Spot	Position	19	1000000959	6058
24.909	15.5081	19.5896	um	Spot	Position	19	1000000927	6059
21.4993	16.463	19.6306	um	Spot	Position	19	1000000875	6060
21.6494	17.1039	19.6042	um	Spot	Position	19	1000000960	6061
19.7611	18.394	19.6232	um	Spot	Position	19	1000000891	6062
24.1923	17.2878	19.8599	um	Spot	Position	19	1000000877	6063
24.7316	18.0339	19.8608	um	Spot	Position	19	1000000996	6064
19.6577	18.9111	20.1268	um	Spot	Position	19	1000000997	6065
25.3687	14.5579	20.2222	um	Spot	Position	19	1000000995	6066
19.2337	17.6744	20.2429	um	Spot	Position	19	1000000961	6067
23.4477	18.7738	20.2658	um	Spot	Position	19	1000000975	6068
24.067	14.5321	20.5272	um	Spot	Position	19	1000000525	6069
22.3284	17.9385	20.7532	um	Spot	Position	19	1000000747	6070
22.1277	19.0226	20.7846	um	Spot	Position	19	1000000843	6071
21.5695	16.6808	21.24	um	Spot	Position	19	1000000746	6072
24.5032	18.9252	21.6217	um	Spot	Position	19	1000000585	6073
20.0935	18.2208	21.8894	um	Spot	Position	19	1000000788	6074
19.8523	18.7217	22.0411	um	Spot	Position	19	1000000787	6075
29.0071	14.0263	13.9945	um	Spot	Position	19	1000000862	6076
26.8402	14.305	14.0424	um	Spot	Position	19	1000000774	6077
27.6361	18.3243	14.0051	um	Spot	Position	19	1000000999	6078
28.122	18.4398	13.9387	um	Spot	Position	19	1000001043	6079
26.0018	14.5673	14.2213	um	Spot	Position	19	1000001044	6080
25.7457	17.5175	14.3062	um	Spot	Position	19	1000000909	6081
27.8371	17.2624	14.5359	um	Spot	Position	19	1000000908	6082
29.3301	14.4765	14.7545	um	Spot	Position	19	1000000910	6083
27.8649	14.8861	14.6296	um	Spot	Position	19	1000000998	6084
28.4974	18.2761	14.6701	um	Spot	Position	19	1000000878	6085
28.9016	16.8888	14.7735	um	Spot	Position	19	1000000791	6086
26.5654	15.5601	15.0792	um	Spot	Position	19	1000001045	6087
26.6649	16.5051	15.0252	um	Spot	Position	19	1000000775	6088
26.5435	17.3435	15.0678	um	Spot	Position	19	1000001046	6089
29.7953	18.4596	15.0949	um	Spot	Position	19	1000001000	6090
26.7742	15.0343	15.3309	um	Spot	Position	19	1000000962	6091
29.5157	15.525	15.272	um	Spot	Position	19	1000000776	6092
28.9265	15.773	15.2801	um	Spot	Position	19	1000000911	6093
28.3823	16.2168	15.3058	um	Spot	Position	19	1000000553	6094
25.6577	17.7691	15.3604	um	Spot	Position	19	1000001001	6095
25.6367	14.3505	15.523	um	Spot	Position	19	1000000954	6096
29.0675	16.4317	15.7983	um	Spot	Position	19	1000000790	6097
28.2168	17.8079	15.9094	um	Spot	Position	19	1000001002	6098
26.4535	18.0704	15.8604	um	Spot	Position	19	1000001047	6099
26.6977	18.5363	16.041	um	Spot	Position	19	1000000922	6100
29.3404	13.5471	16.2475	um	Spot	Position	19	1000000738	6101
26.2749	19.0146	16.6963	um	Spot	Position	19	1000000963	6102
28.748	16.3609	16.8426	um	Spot	Position	19	1000000710	6103
26.956	14.6126	17.1043	um	Spot	Position	19	1000000708	6104
26.619	15.8015	17.5032	um	Spot	Position	19	1000000830	6105
27.3153	14.5203	17.6973	um	Spot	Position	19	1000000924	6106
27.2896	15.0598	17.6895	um	Spot	Position	19	1000000923	6107
27.6659	18.6926	17.7188	um	Spot	Position	19	1000001003	6108
25.7434	16.4823	17.8309	um	Spot	Position	19	1000001048	6109
27.2572	16.4904	17.9238	um	Spot	Position	19	1000000964	6110
26.0337	14.3681	18.7025	um	Spot	Position	19	1000000754	6111
27.2494	18.5029	18.7623	um	Spot	Position	19	1000000965	6112
25.636	18.7427	18.6789	um	Spot	Position	19	1000000925	6113
26.7014	15.9463	18.8934	um	Spot	Position	19	1000000926	6114
26.6357	16.0936	19.3532	um	Spot	Position	19	1000000966	6115
16.9395	19.485	17.4132	um	Spot	Position	19	1000000928	6116
18.338	24.284	17.4634	um	Spot	Position	19	1000000483	6117
17.2683	19.4397	18.0909	um	Spot	Position	19	1000000668	6118
18.7113	20.2352	18.1189	um	Spot	Position	19	1000001004	6119
16.0947	24.6681	18.0804	um	Spot	Position	19	1000000713	6120
19.069	21.9218	18.9652	um	Spot	Position	19	1000000974	6121
16.0524	20.5206	19.255	um	Spot	Position	19	1000000929	6122
18.1844	20.6475	19.1894	um	Spot	Position	19	1000000935	6123
17.1558	19.8501	19.3327	um	Spot	Position	19	1000000755	6124
18.5562	20.5353	19.6974	um	Spot	Position	19	1000001005	6125
17.8236	22.5035	19.7322	um	Spot	Position	19	1000000800	6126
17.2331	23.2264	19.8298	um	Spot	Position	19	1000000834	6127
18.9178	21.8429	20.0737	um	Spot	Position	19	1000001049	6128
17.141	21.9814	20.7545	um	Spot	Position	19	1000000793	6129
19.0867	21.474	21.0036	um	Spot	Position	19	1000001019	6130
18.0172	21.9487	20.9317	um	Spot	Position	19	1000001006	6131
16.4577	21.7785	21.1896	um	Spot	Position	19	1000000756	6132
18.9843	22.8233	21.8432	um	Spot	Position	19	1000000847	6133
18.9201	21.5949	22.2614	um	Spot	Position	19	1000000893	6134
16.4459	20.9084	22.6829	um	Spot	Position	19	1000000714	6135
17.3262	23.2417	23.0714	um	Spot	Position	19	1000000627	6136
17.2247	21.31	23.5219	um	Spot	Position	19	1000000715	6137
24.8932	19.3745	13.91	um	Spot	Position	19	1000000737	6138
23.5869	20.5683	14.1355	um	Spot	Position	19	1000000951	6139
24.9573	20.9175	14.1961	um	Spot	Position	19	1000001007	6140
24.3396	20.8951	14.8633	um	Spot	Position	19	1000000835	6141
24.2982	21.3406	15.2931	um	Spot	Position	19	1000000931	6142
23.1786	19.7891	15.5353	um	Spot	Position	19	1000001008	6143
22.3037	20.5182	15.5644	um	Spot	Position	19	1000000215	6144
21.368	19.2168	16.2333	um	Spot	Position	19	1000000794	6145
20.7795	21.5538	16.1119	um	Spot	Position	19	1000000837	6146
23.1546	20.6855	16.3313	um	Spot	Position	19	1000001009	6147
20.4269	19.3026	16.6016	um	Spot	Position	19	1000000968	6148
19.8442	21.0691	16.6552	um	Spot	Position	19	1000001010	6149
21.3183	21.8851	16.5538	um	Spot	Position	19	1000000796	6150
22.2421	20.0157	16.8131	um	Spot	Position	19	1000001050	6151
20.4096	20.9401	16.919	um	Spot	Position	19	1000000885	6152
25.1219	19.2432	17.139	um	Spot	Position	19	1000000464	6153
22.29	21.093	16.9635	um	Spot	Position	19	1000000884	6154
23.2836	21.7608	17.0153	um	Spot	Position	19	1000000762	6155
20.1214	20.1727	17.2325	um	Spot	Position	19	1000000970	6156
25.022	20.211	17.4102	um	Spot	Position	19	1000001051	6157
21.8807	22.7667	17.5324	um	Spot	Position	19	1000001011	6158
23.2225	21.4163	17.661	um	Spot	Position	19	1000000887	6159
20.0127	22.676	17.7381	um	Spot	Position	19	1000000933	6160
24.5135	19.9661	17.9669	um	Spot	Position	19	1000001012	6161
19.3047	19.5905	18.0854	um	Spot	Position	19	1000000972	6162
22.7591	20.0383	18.0719	um	Spot	Position	19	1000000888	6163
19.4619	20.811	18.0582	um	Spot	Position	19	1000000971	6164
23.6025	20.3354	18.3462	um	Spot	Position	19	1000000932	6165
20.5487	20.6197	18.395	um	Spot	Position	19	1000001013	6166
19.8486	19.3284	18.5323	um	Spot	Position	19	1000001052	6167
22.0853	20.3292	18.6104	um	Spot	Position	19	1000000934	6168
20.8948	21.4036	18.5555	um	Spot	Position	19	1000000842	6169
21.833	21.5378	18.5329	um	Spot	Position	19	1000000973	6170
25.0459	20.6312	18.8581	um	Spot	Position	19	1000000841	6171
21.3182	20.8183	18.7044	um	Spot	Position	19	1000001053	6172
21.3881	20.4412	18.9907	um	Spot	Position	19	1000000890	6173
20.5347	21.7542	19.0175	um	Spot	Position	19	1000001014	6174
22.7063	21.3098	19.2068	um	Spot	Position	19	1000000838	6175
23.1015	20.2794	19.3989	um	Spot	Position	19	1000001015	6176
21.2631	20.6158	19.4299	um	Spot	Position	19	1000000889	6177
19.2268	21.3996	19.4738	um	Spot	Position	19	1000001016	6178
22.2409	21.3262	19.8375	um	Spot	Position	19	1000000976	6179
19.4401	20.2104	20.0504	um	Spot	Position	19	1000001017	6180
21.9452	20.4357	20.3892	um	Spot	Position	19	1000000936	6181
23.1866	21.2482	20.2694	um	Spot	Position	19	1000001054	6182
19.5562	21.8236	20.3477	um	Spot	Position	19	1000001055	6183
23.2389	20.583	20.9439	um	Spot	Position	19	1000001018	6184
19.2358	22.7423	21.0344	um	Spot	Position	19	1000001020	6185
20.1132	20.896	21.1197	um	Spot	Position	19	1000001056	6186
21.7162	20.7882	21.5887	um	Spot	Position	19	1000000937	6187
19.5797	21.8871	21.5098	um	Spot	Position	19	1000001057	6188
20.5507	21.9684	21.6746	um	Spot	Position	19	1000000938	6189
24.0329	20.5247	21.795	um	Spot	Position	19	1000000801	6190
19.8554	21.4083	22.2297	um	Spot	Position	19	1000001021	6191
20.4397	21.2666	23.0006	um	Spot	Position	19	1000000848	6192
28.0228	19.4446	15.1076	um	Spot	Position	19	1000000818	6193
28.7235	19.3452	15.6193	um	Spot	Position	19	1000001058	6194
27.2669	19.6192	15.7571	um	Spot	Position	19	1000000939	6195
26.8664	22.0265	18.4952	um	Spot	Position	19	1000000720	6196
26.8683	19.5397	18.7401	um	Spot	Position	19	1000000940	6197
22.2354	28.5621	17.3291	um	Spot	Position	19	1000000307	6198
22.3071	12.53	12.0014	um	Spot	Position	20	1000000804	6199
27.7904	11.9478	9.94445	um	Spot	Position	20	1000000810	6200
27.0048	12.5484	9.85503	um	Spot	Position	20	1000000733	6201
28.5557	12.5615	9.79053	um	Spot	Position	20	1000001059	6202
26.7129	11.9244	10.3121	um	Spot	Position	20	1000000685	6203
27.9064	12.7499	12.3217	um	Spot	Position	20	1000001060	6204
28.9021	11.4943	13.6249	um	Spot	Position	20	1000000499	6205
17.2611	19.1305	13.7497	um	Spot	Position	20	1000000625	6206
22.1282	16.0442	10.2568	um	Spot	Position	20	1000000728	6207
22.8567	16.4242	10.6865	um	Spot	Position	20	1000000895	6208
21.5795	16.5247	11.008	um	Spot	Position	20	1000000941	6209
23.0021	17.9419	11.4538	um	Spot	Position	20	1000000684	6210
23.545	15.5819	11.6816	um	Spot	Position	20	1000000896	6211
24.6064	16.3693	11.8226	um	Spot	Position	20	1000000857	6212
21.5747	16.7461	11.8132	um	Spot	Position	20	1000000047	6213
22.2097	14.4817	12.2091	um	Spot	Position	20	1000000805	6214
25.4644	15.6846	12.2133	um	Spot	Position	20	1000001022	6215
24.5481	17.7183	12.5539	um	Spot	Position	20	1000000905	6216
24.0307	14.4554	12.6566	um	Spot	Position	20	1000000860	6217
24.7368	14.5982	12.6668	um	Spot	Position	20	1000000978	6218
24.3509	13.1654	12.8877	um	Spot	Position	20	1000001061	6219
25.2237	17.2996	12.8717	um	Spot	Position	20	1000000814	6220
22.9276	17.9777	12.9918	um	Spot	Position	20	1000000739	6221
24.7673	18.8885	12.9371	um	Spot	Position	20	1000000816	6222
24.6283	15.8107	13.0894	um	Spot	Position	20	1000000942	6223
20.2402	16.3333	13.2234	um	Spot	Position	20	1000001062	6224
25.3626	13.4905	13.4219	um	Spot	Position	20	1000001034	6225
23.7589	16.9379	13.3796	um	Spot	Position	20	1000000819	6226
23.3784	14.9174	13.5477	um	Spot	Position	20	1000000943	6227
24.3293	13.3788	13.7358	um	Spot	Position	20	1000001023	6228
23.9803	16.4759	13.7694	um	Spot	Position	20	1000000897	6229
22.8221	16.5558	13.7449	um	Spot	Position	20	1000000979	6230
21.8469	19.0957	13.8773	um	Spot	Position	20	1000000967	6231
29.5441	15.139	9.71311	um	Spot	Position	20	1000000945	6232
28.3921	16.6111	9.62636	um	Spot	Position	20	1000000902	6233
27.7413	12.9377	9.88139	um	Spot	Position	20	1000000944	6234
28.976	15.7719	9.95672	um	Spot	Position	20	1000001063	6235
26.7837	16.836	9.89219	um	Spot	Position	20	1000000901	6236
28.6331	13.2782	10.1161	um	Spot	Position	20	1000001024	6237
30.2529	13.5089	10.3567	um	Spot	Position	20	1000000811	6238
28.0252	13.8202	10.3601	um	Spot	Position	20	1000000900	6239
28.568	15.0222	10.3629	um	Spot	Position	20	1000000981	6240
26.8142	15.2716	10.2138	um	Spot	Position	20	1000001064	6241
27.442	16.8194	10.2503	um	Spot	Position	20	1000000686	6242
27.1784	18.9696	10.222	um	Spot	Position	20	1000000980	6243
30.0782	12.8148	10.7943	um	Spot	Position	20	1000000899	6244
28.4076	16.3745	10.788	um	Spot	Position	20	1000001025	6245
26.0119	14.5769	11.0472	um	Spot	Position	20	1000001026	6246
29.8097	16.0886	10.9556	um	Spot	Position	20	1000001027	6247
28.334	19.1404	10.8984	um	Spot	Position	20	1000000985	6248
29.2693	14.0533	11.2063	um	Spot	Position	20	1000000947	6249
28.0237	14.4135	11.1391	um	Spot	Position	20	1000000769	6250
28.1672	17.1541	11.1021	um	Spot	Position	20	1000000861	6251
27.6898	15.0158	11.3782	um	Spot	Position	20	1000001065	6252
27.1156	15.8927	11.5945	um	Spot	Position	20	1000001066	6253
26.1455	16.2936	11.617	um	Spot	Position	20	1000001028	6254
30.5849	18.2281	11.6601	um	Spot	Position	20	1000000903	6255
29.6481	14.4528	11.8482	um	Spot	Position	20	1000000982	6256
29.1499	16.6919	11.8513	um	Spot	Position	20	1000001067	6257
25.7751	17.2339	11.7787	um	Spot	Position	20	1000000946	6258
29.1924	16.8533	12.0918	um	Spot	Position	20	1000001068	6259
26.9843	17.6948	11.9745	um	Spot	Position	20	1000001029	6260
28.159	14.8169	12.2811	um	Spot	Position	20	1000000749	6261
25.636	13.5627	12.4383	um	Spot	Position	20	1000000948	6262
26.2212	15.4737	12.3717	um	Spot	Position	20	1000000983	6263
29.5416	15.655	12.4765	um	Spot	Position	20	1000000984	6264
27.7697	17.2473	12.4778	um	Spot	Position	20	1000001069	6265
26.7041	18.7369	12.5476	um	Spot	Position	20	1000000907	6266
26.1871	13.2292	12.8719	um	Spot	Position	20	1000000986	6267
29.8571	15.7907	12.8915	um	Spot	Position	20	1000001070	6268
28.6435	16.0206	12.8392	um	Spot	Position	20	1000001030	6269
29.4542	14.5207	13.1563	um	Spot	Position	20	1000001071	6270
31.1179	16.8408	13.0826	um	Spot	Position	20	1000001072	6271
29.742	17.6905	13.1552	um	Spot	Position	20	1000000921	6272
26.9877	12.9768	13.611	um	Spot	Position	20	1000000949	6273
26.2532	13.7059	13.6708	um	Spot	Position	20	1000000987	6274
29.2095	16.0107	13.7487	um	Spot	Position	20	1000001031	6275
28.0572	18.4268	13.8502	um	Spot	Position	20	1000001043	6276
18.508	20.2608	13.3868	um	Spot	Position	20	1000000832	6277
20.8424	21.9211	12.1138	um	Spot	Position	20	1000000883	6278
24.6534	19.9858	12.2411	um	Spot	Position	20	1000000851	6279
20.7939	19.6807	12.5441	um	Spot	Position	20	1000000476	6280
24.4973	20.4955	12.6463	um	Spot	Position	20	1000000779	6281
25.5951	19.4355	12.8941	um	Spot	Position	20	1000000950	6282
24.809	21.2501	13.5754	um	Spot	Position	20	1000000864	6283
19.9251	24.299	13.6287	um	Spot	Position	20	1000000930	6284
29.8612	20.8882	10.3507	um	Spot	Position	20	1000000734	6285
30.2448	21.3584	12.9061	um	Spot	Position	20	1000000773	6286
25.966	22.1075	13.4256	um	Spot	Position	20	1000000452	6287
22.8765	12.3803	13.9559	um	Spot	Position	20	1000000699	6288
22.9762	11.0562	15.9825	um	Spot	Position	20	1000000952	6289
19.8526	12.4962	15.9312	um	Spot	Position	20	1000000913	6290
24.7001	11.4243	16.8899	um	Spot	Position	20	1000000781	6291
25.9445	11.5501	14.0176	um	Spot	Position	20	1000000863	6292
26.7083	9.8558	14.2513	um	Spot	Position	20	1000000977	6293
26.6202	12.1408	15.1106	um	Spot	Position	20	1000000920	6294
25.7163	12.06	16.4235	um	Spot	Position	20	1000001073	6295
18.1405	17.2705	17.4683	um	Spot	Position	20	1000000786	6296
17.4386	16.0474	17.9812	um	Spot	Position	20	1000000914	6297
19.1185	18.0132	17.8472	um	Spot	Position	20	1000000994	6298
18.3992	15.5707	18.1419	um	Spot	Position	20	1000000828	6299
14.6008	15.9146	18.4139	um	Spot	Position	20	1000000694	6300
18.4825	16.9225	19.259	um	Spot	Position	20	1000000872	6301
15.9418	17.7878	19.5357	um	Spot	Position	20	1000000865	6302
18.8721	14.8122	19.8256	um	Spot	Position	20	1000000876	6303
19.0229	17.7233	20.0976	um	Spot	Position	20	1000000961	6304
18.9552	18.3031	20.0314	um	Spot	Position	20	1000001033	6305
16.4544	17.6411	21.5609	um	Spot	Position	20	1000000614	6306
23.4836	13.4309	14.0074	um	Spot	Position	20	1000001035	6307
22.546	17.3144	13.9915	um	Spot	Position	20	1000000989	6308
21.5225	15.5026	14.1608	um	Spot	Position	20	1000000767	6309
24.1249	18.5421	14.2112	um	Spot	Position	20	1000000852	6310
25.1562	16.4153	14.3879	um	Spot	Position	20	1000000991	6311
25.0754	14.509	14.7439	um	Spot	Position	20	1000001036	6312
25.4693	17.6361	14.7033	um	Spot	Position	20	1000000909	6313
19.8464	12.8574	15.0339	um	Spot	Position	20	1000000867	6314
22.1502	13.1181	15.0706	um	Spot	Position	20	1000000854	6315
21.9425	19.1112	15.0723	um	Spot	Position	20	1000000536	6316
22.3955	14.1296	15.36	um	Spot	Position	20	1000000916	6317
22.0292	17.3163	15.3168	um	Spot	Position	20	1000000870	6318
24.5648	15.1152	15.5809	um	Spot	Position	20	1000000990	6319
24.7732	16.0702	15.4781	um	Spot	Position	20	1000000515	6320
24.3605	16.8241	15.4346	um	Spot	Position	20	1000000868	6321
25.2183	17.805	15.489	um	Spot	Position	20	1000001001	6322
24.2071	18.5743	15.5628	um	Spot	Position	20	1000000836	6323
23.337	14.7774	15.7424	um	Spot	Position	20	1000000698	6324
24.8545	18.1329	15.792	um	Spot	Position	20	1000000303	6325
21.5964	19.0245	15.8187	um	Spot	Position	20	1000000953	6326
23.4518	19.0413	15.7719	um	Spot	Position	20	1000001074	6327
23.5224	17.4033	15.9881	um	Spot	Position	20	1000000956	6328
24.0526	18.589	16.0018	um	Spot	Position	20	1000000955	6329
21.4249	13.5392	16.1512	um	Spot	Position	20	1000000871	6330
20.3156	19.0981	16.1144	um	Spot	Position	20	1000000968	6331
21.2715	19.0742	16.1069	um	Spot	Position	20	1000000794	6332
25.5862	19.1545	16.123	um	Spot	Position	20	1000001075	6333
22.3257	19.1757	16.4187	um	Spot	Position	20	1000001037	6334
21.166	14.6691	16.5995	um	Spot	Position	20	1000001039	6335
23.1794	16.139	16.5979	um	Spot	Position	20	1000000502	6336
24.4431	13.9796	16.8165	um	Spot	Position	20	1000001076	6337
19.8691	15.3429	16.7882	um	Spot	Position	20	1000001077	6338
21.1606	18.835	16.8933	um	Spot	Position	20	1000000969	6339
21.8133	16.1351	17.1348	um	Spot	Position	20	1000000957	6340
19.4266	18.4259	17.1387	um	Spot	Position	20	1000001040	6341
20.2946	18.5897	17.2162	um	Spot	Position	20	1000000839	6342
24.0009	13.9448	17.4679	um	Spot	Position	20	1000000918	6343
21.6233	14.3085	17.4491	um	Spot	Position	20	1000000821	6344
25.0505	14.4291	17.4357	um	Spot	Position	20	1000001038	6345
21.0345	17.5578	17.4638	um	Spot	Position	20	1000000993	6346
25.1255	13.7515	17.8745	um	Spot	Position	20	1000001041	6347
23.5174	14.2146	17.8855	um	Spot	Position	20	1000001078	6348
21.1903	15.7664	17.8973	um	Spot	Position	20	1000001079	6349
25.5515	16.6436	17.9872	um	Spot	Position	20	1000001048	6350
23.806	17.3363	17.9546	um	Spot	Position	20	1000000958	6351
22.9895	16.4624	18.112	um	Spot	Position	20	1000000992	6352
22.5716	18.9778	18.1412	um	Spot	Position	20	1000000886	6353
19.8935	19.0871	18.3785	um	Spot	Position	20	1000001052	6354
21.8983	15.5854	18.5718	um	Spot	Position	20	1000001080	6355
25.2848	14.6505	18.7642	um	Spot	Position	20	1000001042	6356
22.167	17.1095	18.7977	um	Spot	Position	20	1000000743	6357
19.2205	17.0811	19.025	um	Spot	Position	20	1000000959	6358
24.4173	17.8024	18.9771	um	Spot	Position	20	1000001081	6359
24.6271	15.6268	19.5109	um	Spot	Position	20	1000000927	6360
22.343	15.7652	19.4036	um	Spot	Position	20	1000001082	6361
21.6552	17.1411	19.3852	um	Spot	Position	20	1000000960	6362
20.0351	18.1449	19.3717	um	Spot	Position	20	1000000891	6363
24.2664	17.1198	19.8276	um	Spot	Position	20	1000000877	6364
24.7384	18.0225	19.8593	um	Spot	Position	20	1000000996	6365
23.6004	18.6015	20.1039	um	Spot	Position	20	1000000975	6366
19.4444	19.0282	20.0519	um	Spot	Position	20	1000000997	6367
25.2353	14.4992	20.3138	um	Spot	Position	20	1000000995	6368
23.9195	14.5589	20.3186	um	Spot	Position	20	1000000525	6369
20.0304	18.4755	20.298	um	Spot	Position	20	1000001083	6370
22.4708	18.9787	20.8502	um	Spot	Position	20	1000000843	6371
21.6356	16.5571	21.5738	um	Spot	Position	20	1000000746	6372
19.7131	18.4252	22.052	um	Spot	Position	20	1000000787	6373
30.5432	15.1834	14.024	um	Spot	Position	20	1000000690	6374
27.637	16.2302	13.9807	um	Spot	Position	20	1000001032	6375
30.0516	16.3463	13.9815	um	Spot	Position	20	1000000988	6376
29.0359	13.6301	14.28	um	Spot	Position	20	1000000862	6377
25.6925	14.4907	14.2322	um	Spot	Position	20	1000001044	6378
27.5045	18.3783	14.2183	um	Spot	Position	20	1000000999	6379
27.8513	17.2958	14.7099	um	Spot	Position	20	1000000908	6380
28.7579	17.2878	14.6373	um	Spot	Position	20	1000001084	6381
27.2728	17.6862	14.9165	um	Spot	Position	20	1000001085	6382
29.326	14.3679	15.0861	um	Spot	Position	20	1000000910	6383
25.6547	14.4812	15.0711	um	Spot	Position	20	1000000954	6384
27.8842	14.6652	15.0439	um	Spot	Position	20	1000000998	6385
26.4926	15.5584	15.0613	um	Spot	Position	20	1000001045	6386
26.5968	16.5937	15.0343	um	Spot	Position	20	1000000775	6387
26.3461	17.7236	15.3158	um	Spot	Position	20	1000001046	6388
29.7621	18.61	15.3882	um	Spot	Position	20	1000001000	6389
26.5296	14.9863	15.5042	um	Spot	Position	20	1000000962	6390
28.7863	15.6345	15.6065	um	Spot	Position	20	1000000911	6391
28.1923	16.4631	15.7047	um	Spot	Position	20	1000000553	6392
28.8895	16.5807	15.9353	um	Spot	Position	20	1000000790	6393
26.2511	18.623	16.0357	um	Spot	Position	20	1000001047	6394
26.7757	16.8408	16.1391	um	Spot	Position	20	1000001086	6395
29.8063	16.8315	16.1508	um	Spot	Position	20	1000001087	6396
28.1213	17.9485	16.0766	um	Spot	Position	20	1000001002	6397
27.7976	19.0612	16.0806	um	Spot	Position	20	1000001088	6398
29.1282	13.3264	16.4705	um	Spot	Position	20	1000000738	6399
26.7604	16.0028	16.6662	um	Spot	Position	20	1000001089	6400
26.1754	19.0238	16.8254	um	Spot	Position	20	1000000963	6401
26.764	14.5587	17.2942	um	Spot	Position	20	1000000708	6402
26.9028	14.4814	17.7061	um	Spot	Position	20	1000000924	6403
27.121	15.0315	17.7186	um	Spot	Position	20	1000000923	6404
26.3733	15.891	17.7547	um	Spot	Position	20	1000000830	6405
27.5976	17.8893	17.664	um	Spot	Position	20	1000001090	6406
27.5864	18.8361	17.8302	um	Spot	Position	20	1000001003	6407
27.1202	16.485	18.2967	um	Spot	Position	20	1000000964	6408
27.3971	18.3331	18.6415	um	Spot	Position	20	1000000965	6409
25.741	14.3636	18.8041	um	Spot	Position	20	1000000754	6410
26.51	15.9504	18.956	um	Spot	Position	20	1000000966	6411
16.5588	19.5278	17.2257	um	Spot	Position	20	1000000928	6412
19.071	19.5064	17.7166	um	Spot	Position	20	1000000972	6413
18.3775	20.2215	17.7535	um	Spot	Position	20	1000001004	6414
16.2726	25.1204	17.8449	um	Spot	Position	20	1000000713	6415
16.8794	19.3422	18.1888	um	Spot	Position	20	1000000668	6416
17.7926	21.4266	18.2881	um	Spot	Position	20	1000001091	6417
18.8456	22.1877	18.6248	um	Spot	Position	20	1000001092	6418
17.9679	20.9153	19.0414	um	Spot	Position	20	1000000935	6419
19.139	21.9243	18.944	um	Spot	Position	20	1000000974	6420
16.8399	19.7915	19.4071	um	Spot	Position	20	1000000755	6421
18.9383	21.5885	19.3887	um	Spot	Position	20	1000001016	6422
17.9943	22.6613	19.6574	um	Spot	Position	20	1000000800	6423
17.037	23.7116	19.6491	um	Spot	Position	20	1000000834	6424
18.3321	20.5318	19.8303	um	Spot	Position	20	1000001005	6425
18.8105	22.1731	19.9039	um	Spot	Position	20	1000001049	6426
18.8003	20.821	20.2641	um	Spot	Position	20	1000001093	6427
16.9164	22.329	20.8021	um	Spot	Position	20	1000000793	6428
17.6379	22.3408	20.938	um	Spot	Position	20	1000001006	6429
18.8117	21.8088	21.1607	um	Spot	Position	20	1000001019	6430
16.142	22.199	21.1826	um	Spot	Position	20	1000000756	6431
18.9824	23.2685	21.8153	um	Spot	Position	20	1000000847	6432
18.6468	21.9296	22.5057	um	Spot	Position	20	1000000893	6433
16.2628	21.3096	22.7488	um	Spot	Position	20	1000000714	6434
23.8481	20.3535	13.9254	um	Spot	Position	20	1000000912	6435
24.9768	20.8662	13.9744	um	Spot	Position	20	1000001007	6436
23.2736	20.6781	14.1796	um	Spot	Position	20	1000000951	6437
23.155	19.8307	15.1503	um	Spot	Position	20	1000001008	6438
24.2835	20.8842	15.0679	um	Spot	Position	20	1000000835	6439
24.2669	21.409	15.1099	um	Spot	Position	20	1000000931	6440
20.766	21.6324	15.9234	um	Spot	Position	20	1000000837	6441
23.3955	20.3905	16.1241	um	Spot	Position	20	1000001009	6442
22.9159	20.9295	16.1558	um	Spot	Position	20	1000001094	6443
19.5249	21.1881	16.3748	um	Spot	Position	20	1000001010	6444
21.3524	22.031	16.3052	um	Spot	Position	20	1000000796	6445
22.4512	19.7726	16.5743	um	Spot	Position	20	1000001050	6446
20.5083	21.0353	16.5859	um	Spot	Position	20	1000000885	6447
20.0742	20.1656	16.854	um	Spot	Position	20	1000000970	6448
25.0845	20.0817	17.2408	um	Spot	Position	20	1000001051	6449
22.0541	21.2151	17.3342	um	Spot	Position	20	1000000884	6450
22.0811	23.0924	17.2696	um	Spot	Position	20	1000001011	6451
24.9586	19.3129	17.4908	um	Spot	Position	20	1000000464	6452
23.4423	21.4058	17.5043	um	Spot	Position	20	1000000887	6453
19.9682	22.9218	17.4322	um	Spot	Position	20	1000000933	6454
19.297	20.8164	17.6253	um	Spot	Position	20	1000000971	6455
22.7436	20.0495	18.0955	um	Spot	Position	20	1000000888	6456
24.2247	20.1062	18.1325	um	Spot	Position	20	1000001012	6457
20.93	21.4931	18.2231	um	Spot	Position	20	1000000842	6458
21.9119	21.7642	18.1666	um	Spot	Position	20	1000000973	6459
21.5986	20.247	18.3404	um	Spot	Position	20	1000001095	6460
20.4243	20.6415	18.4336	um	Spot	Position	20	1000001013	6461
20.5186	22.1263	18.5467	um	Spot	Position	20	1000001014	6462
21.3652	20.4454	18.8444	um	Spot	Position	20	1000000890	6463
21.4507	21.441	18.9878	um	Spot	Position	20	1000001096	6464
21.0798	19.5784	19.1471	um	Spot	Position	20	1000001097	6465
21.3184	20.5795	19.2092	um	Spot	Position	20	1000001053	6466
22.6582	21.332	19.2616	um	Spot	Position	20	1000000838	6467
23.179	20.0971	19.4603	um	Spot	Position	20	1000001015	6468
21.747	20.2107	19.6954	um	Spot	Position	20	1000000889	6469
22.4889	21.4736	19.5973	um	Spot	Position	20	1000000976	6470
19.3435	21.6977	19.6537	um	Spot	Position	20	1000001098	6471
19.3105	20.1913	19.9749	um	Spot	Position	20	1000001017	6472
20.4952	21.6375	19.9645	um	Spot	Position	20	1000001099	6473
22.8924	21.3408	20.2143	um	Spot	Position	20	1000001054	6474
19.4162	22.105	20.3243	um	Spot	Position	20	1000001055	6475
23.5686	20.5022	20.8313	um	Spot	Position	20	1000001018	6476
19.3723	23.3144	20.953	um	Spot	Position	20	1000001020	6477
20.2272	20.7548	21.0814	um	Spot	Position	20	1000001056	6478
19.8389	20.3964	21.6062	um	Spot	Position	20	1000001100	6479
21.8075	20.9152	21.583	um	Spot	Position	20	1000000937	6480
19.6093	22.313	21.6248	um	Spot	Position	20	1000001057	6481
20.5303	22.467	21.6162	um	Spot	Position	20	1000000938	6482
19.9313	21.683	22.4687	um	Spot	Position	20	1000001021	6483
20.5639	21.5563	23.413	um	Spot	Position	20	1000000848	6484
27.3393	19.3856	14.579	um	Spot	Position	20	1000001101	6485
28.8929	19.562	15.6615	um	Spot	Position	20	1000001058	6486
27.0154	19.6561	15.9002	um	Spot	Position	20	1000000939	6487
27.1511	22.0302	18.323	um	Spot	Position	20	1000000720	6488
26.8577	19.5061	18.5588	um	Spot	Position	20	1000000940	6489
22.6117	28.6446	17.0364	um	Spot	Position	20	1000000307	6490
22.0047	12.376	12.0545	um	Spot	Position	21	1000000804	6491
23.133	12.3762	13.5339	um	Spot	Position	21	1000000699	6492
22.2324	11.9237	13.7211	um	Spot	Position	21	1000001102	6493
27.0155	12.2121	9.63682	um	Spot	Position	21	1000000733	6494
28.356	12.3567	9.87444	um	Spot	Position	21	1000001059	6495
27.61	12.6614	9.92995	um	Spot	Position	21	1000000944	6496
27.6457	11.6038	10.2092	um	Spot	Position	21	1000000810	6497
26.517	11.7214	10.3706	um	Spot	Position	21	1000000685	6498
29.7868	12.5582	10.8954	um	Spot	Position	21	1000000899	6499
27.6911	12.5763	12.4639	um	Spot	Position	21	1000001060	6500
28.5797	11.2552	13.747	um	Spot	Position	21	1000000499	6501
26.7175	12.521	13.7643	um	Spot	Position	21	1000000949	6502
21.9109	16.0265	10.3144	um	Spot	Position	21	1000000728	6503
21.4157	16.4202	11.0375	um	Spot	Position	21	1000000941	6504
21.6147	16.7153	11.6808	um	Spot	Position	21	1000000047	6505
23.6046	14.7629	11.841	um	Spot	Position	21	1000001103	6506
23.1903	15.567	11.7332	um	Spot	Position	21	1000000896	6507
24.29	16.4096	11.782	um	Spot	Position	21	1000000857	6508
25.3415	16.9913	11.7861	um	Spot	Position	21	1000000946	6509
21.8485	14.3957	12.0151	um	Spot	Position	21	1000000805	6510
25.3942	13.4502	12.6786	um	Spot	Position	21	1000000948	6511
23.7419	14.3448	12.787	um	Spot	Position	21	1000000860	6512
24.0729	18.0139	12.6607	um	Spot	Position	21	1000000905	6513
24.0194	13.0629	12.8547	um	Spot	Position	21	1000001061	6514
24.4854	14.6993	12.8148	um	Spot	Position	21	1000000978	6515
24.9247	17.5088	12.8321	um	Spot	Position	21	1000000814	6516
22.8472	17.9733	12.8779	um	Spot	Position	21	1000000739	6517
24.5282	19.0691	12.909	um	Spot	Position	21	1000000816	6518
25.3084	13.5929	13.1702	um	Spot	Position	21	1000001034	6519
24.2936	15.975	13.1235	um	Spot	Position	21	1000000942	6520
23.8701	16.7586	13.0228	um	Spot	Position	21	1000000819	6521
25.2849	14.208	13.4391	um	Spot	Position	21	1000001104	6522
23.3614	16.0617	13.2944	um	Spot	Position	21	1000001105	6523
19.8493	16.5096	13.2737	um	Spot	Position	21	1000001062	6524
23.2663	14.9201	13.5569	um	Spot	Position	21	1000000943	6525
22.6404	16.508	13.5271	um	Spot	Position	21	1000000979	6526
24.0832	13.3357	13.7798	um	Spot	Position	21	1000001023	6527
22.3895	17.4813	13.7966	um	Spot	Position	21	1000000989	6528
21.8196	19.0739	13.7136	um	Spot	Position	21	1000000967	6529
28.3158	16.7296	9.27204	um	Spot	Position	21	1000000902	6530
29.4243	15.0832	9.63049	um	Spot	Position	21	1000000945	6531
27.0153	16.9124	9.64512	um	Spot	Position	21	1000000901	6532
28.5329	15.0244	9.96468	um	Spot	Position	21	1000000981	6533
26.4497	15.1659	9.94592	um	Spot	Position	21	1000001064	6534
28.8965	15.7752	9.83076	um	Spot	Position	21	1000001063	6535
28.5685	13.0081	10.059	um	Spot	Position	21	1000001024	6536
27.9105	13.5417	10.1807	um	Spot	Position	21	1000000900	6537
27.1579	14.8785	10.1548	um	Spot	Position	21	1000001106	6538
27.0539	16.6165	10.308	um	Spot	Position	21	1000000686	6539
30.1132	13.1717	10.5356	um	Spot	Position	21	1000000811	6540
28.9419	14.4144	10.472	um	Spot	Position	21	1000001107	6541
26.7723	15.6929	10.4932	um	Spot	Position	21	1000001108	6542
28.1119	16.5753	10.5299	um	Spot	Position	21	1000001025	6543
29.351	14.1166	10.7858	um	Spot	Position	21	1000000947	6544
29.9516	16.0875	10.7692	um	Spot	Position	21	1000001027	6545
27.9995	17.258	10.7531	um	Spot	Position	21	1000001109	6546
26.2417	13.9192	10.9336	um	Spot	Position	21	1000001110	6547
27.9341	14.321	11.0632	um	Spot	Position	21	1000000769	6548
29.7176	14.7099	10.982	um	Spot	Position	21	1000001111	6549
28.0687	17.7162	10.8803	um	Spot	Position	21	1000001112	6550
25.7991	14.5491	11.1731	um	Spot	Position	21	1000001026	6551
28.0681	16.7545	11.1518	um	Spot	Position	21	1000000861	6552
27.6748	15.0237	11.3998	um	Spot	Position	21	1000001065	6553
27.7422	15.7725	11.3888	um	Spot	Position	21	1000001113	6554
26.8159	16.0081	11.6062	um	Spot	Position	21	1000001066	6555
30.651	18.6375	11.6763	um	Spot	Position	21	1000000903	6556
27.2725	14.5451	11.7867	um	Spot	Position	21	1000001114	6557
25.9564	16.2542	11.7925	um	Spot	Position	21	1000001028	6558
29.0783	16.6329	11.8497	um	Spot	Position	21	1000001067	6559
26.8511	17.7725	11.7497	um	Spot	Position	21	1000001029	6560
26.6833	18.723	11.9189	um	Spot	Position	21	1000001115	6561
29.74	14.2863	12.0503	um	Spot	Position	21	1000000982	6562
25.6835	15.5582	12.0804	um	Spot	Position	21	1000001022	6563
28.0575	14.8105	12.2802	um	Spot	Position	21	1000000749	6564
29.5796	15.2285	12.1847	um	Spot	Position	21	1000001116	6565
28.1995	16.0326	12.3383	um	Spot	Position	21	1000001117	6566
26.5441	17.841	12.2436	um	Spot	Position	21	1000001118	6567
28.0211	17.6241	12.4302	um	Spot	Position	21	1000001069	6568
26.7499	14.0196	12.7131	um	Spot	Position	21	1000001119	6569
26.421	15.2089	12.6376	um	Spot	Position	21	1000000983	6570
29.4222	15.5314	12.7919	um	Spot	Position	21	1000000984	6571
29.4918	16.8647	12.5915	um	Spot	Position	21	1000001068	6572
27.8488	15.5324	12.9897	um	Spot	Position	21	1000001120	6573
28.7394	16.1697	12.9888	um	Spot	Position	21	1000001030	6574
31.5188	16.9399	12.9672	um	Spot	Position	21	1000001072	6575
26.0318	13.0735	13.1327	um	Spot	Position	21	1000000986	6576
27.7731	13.0819	13.0435	um	Spot	Position	21	1000001121	6577
29.3933	14.3716	13.1595	um	Spot	Position	21	1000001071	6578
29.9883	15.8249	13.2977	um	Spot	Position	21	1000001070	6579
28.3368	18.8313	13.4369	um	Spot	Position	21	1000001122	6580
26.1162	13.833	13.5663	um	Spot	Position	21	1000000987	6581
28.5835	14.9474	13.6142	um	Spot	Position	21	1000001123	6582
18.3296	20.1456	13.0655	um	Spot	Position	21	1000000832	6583
20.7604	21.8983	11.7815	um	Spot	Position	21	1000000883	6584
24.5177	19.9506	12.0277	um	Spot	Position	21	1000000851	6585
20.5287	19.5501	12.497	um	Spot	Position	21	1000000476	6586
24.3515	20.461	12.6404	um	Spot	Position	21	1000000779	6587
25.2798	19.6635	12.9572	um	Spot	Position	21	1000000950	6588
19.8042	24.495	13.1304	um	Spot	Position	21	1000000930	6589
24.4813	19.385	13.7339	um	Spot	Position	21	1000001124	6590
25.0454	20.8681	13.6778	um	Spot	Position	21	1000001007	6591
24.4592	21.6339	13.7767	um	Spot	Position	21	1000000864	6592
27.0843	19.2398	10.1137	um	Spot	Position	21	1000000980	6593
28.6849	20.3291	10.1466	um	Spot	Position	21	1000001125	6594
28.0737	19.4684	10.6922	um	Spot	Position	21	1000000985	6595
27.0254	21.6089	10.9918	um	Spot	Position	21	1000001126	6596
30.4055	21.856	13.0313	um	Spot	Position	21	1000000773	6597
23.1113	10.74	15.906	um	Spot	Position	21	1000000952	6598
19.5765	12.4576	16.2577	um	Spot	Position	21	1000000913	6599
24.6216	11.2234	16.9931	um	Spot	Position	21	1000000781	6600
25.7241	11.4977	14.1028	um	Spot	Position	21	1000000863	6601
26.5944	9.39562	14.3638	um	Spot	Position	21	1000000977	6602
26.3588	11.9977	15.2895	um	Spot	Position	21	1000000920	6603
25.6456	11.9345	16.548	um	Spot	Position	21	1000001073	6604
18.0001	17.097	17.2258	um	Spot	Position	21	1000000786	6605
18.9635	17.6956	17.5211	um	Spot	Position	21	1000000994	6606
18.136	15.4127	17.9883	um	Spot	Position	21	1000000828	6607
18.4425	16.4759	19.1884	um	Spot	Position	21	1000000872	6608
18.613	18.3779	19.1364	um	Spot	Position	21	1000001127	6609
15.6954	17.4054	19.4609	um	Spot	Position	21	1000000865	6610
18.8561	18.0563	20.0342	um	Spot	Position	21	1000001033	6611
16.1943	17.4648	21.629	um	Spot	Position	21	1000000614	6612
23.2104	13.2834	14.0191	um	Spot	Position	21	1000001035	6613
23.6757	16.7545	13.9683	um	Spot	Position	21	1000000897	6614
25.0111	13.3338	14.2029	um	Spot	Position	21	1000001128	6615
25.2153	16.4277	14.2046	um	Spot	Position	21	1000000991	6616
25.3428	14.5855	14.3346	um	Spot	Position	21	1000001044	6617
23.3243	17.2177	14.3882	um	Spot	Position	21	1000001129	6618
23.9082	17.4672	14.609	um	Spot	Position	21	1000001130	6619
24.9663	14.6131	14.8725	um	Spot	Position	21	1000001036	6620
24.9365	15.96	15.1296	um	Spot	Position	21	1000000515	6621
22.0338	17.2515	15.2098	um	Spot	Position	21	1000000870	6622
25.5439	13.7789	15.5997	um	Spot	Position	21	1000001131	6623
23.5178	14.6726	15.5082	um	Spot	Position	21	1000000698	6624
24.1869	16.8894	15.4952	um	Spot	Position	21	1000000868	6625
25.0797	17.9763	15.5173	um	Spot	Position	21	1000001001	6626
24.5121	18.5427	15.4686	um	Spot	Position	21	1000000836	6627
21.4648	13.3531	15.7921	um	Spot	Position	21	1000000871	6628
22.0865	14.2584	15.6467	um	Spot	Position	21	1000000916	6629
24.4152	15.0761	15.7541	um	Spot	Position	21	1000000990	6630
23.6472	17.2658	15.6954	um	Spot	Position	21	1000000956	6631
23.5053	18.726	15.6828	um	Spot	Position	21	1000001074	6632
21.3323	18.8643	15.8161	um	Spot	Position	21	1000000953	6633
24.1233	18.6038	15.9837	um	Spot	Position	21	1000000955	6634
20.4493	19.1368	15.8953	um	Spot	Position	21	1000000968	6635
24.3999	13.6961	16.1551	um	Spot	Position	21	1000001076	6636
21.2104	14.5146	16.4117	um	Spot	Position	21	1000001039	6637
19.697	15.1963	16.3444	um	Spot	Position	21	1000001077	6638
23.0156	17.8588	16.6659	um	Spot	Position	21	1000001132	6639
19.3728	18.0933	16.5977	um	Spot	Position	21	1000001040	6640
21.1538	18.6735	16.534	um	Spot	Position	21	1000000969	6641
20.9979	16.6698	16.7561	um	Spot	Position	21	1000001133	6642
20.045	18.3105	17.0795	um	Spot	Position	21	1000000839	6643
24.1432	13.8823	17.2596	um	Spot	Position	21	1000000918	6644
21.6559	14.1815	17.2477	um	Spot	Position	21	1000000821	6645
20.5969	15.9583	17.184	um	Spot	Position	21	1000001134	6646
23.1611	18.0562	17.2431	um	Spot	Position	21	1000001135	6647
22.7992	14.4296	17.4855	um	Spot	Position	21	1000001136	6648
24.864	14.6172	17.5541	um	Spot	Position	21	1000001038	6649
21.217	17.1376	17.4579	um	Spot	Position	21	1000000993	6650
24.1114	13.785	17.6651	um	Spot	Position	21	1000001137	6651
21.1104	15.6726	17.7151	um	Spot	Position	21	1000001079	6652
20.3	18.7429	17.7277	um	Spot	Position	21	1000001138	6653
24.9131	13.7116	17.8656	um	Spot	Position	21	1000001041	6654
23.3478	14.3272	17.9276	um	Spot	Position	21	1000001078	6655
24.0456	17.1715	17.8444	um	Spot	Position	21	1000000958	6656
20.9526	18.0241	17.983	um	Spot	Position	21	1000001139	6657
22.7133	16.3658	18.1224	um	Spot	Position	21	1000000992	6658
19.9148	18.9588	18.2007	um	Spot	Position	21	1000001052	6659
21.9942	15.438	18.3651	um	Spot	Position	21	1000001080	6660
24.6262	17.6724	18.7562	um	Spot	Position	21	1000001081	6661
19.3148	18.2006	18.8199	um	Spot	Position	21	1000001140	6662
25.325	14.6349	19.2846	um	Spot	Position	21	1000001042	6663
22.6555	15.4414	19.731	um	Spot	Position	21	1000001082	6664
24.4106	15.8041	19.6361	um	Spot	Position	21	1000000927	6665
23.7822	18.2559	19.6975	um	Spot	Position	21	1000001141	6666
21.4227	17.2169	19.8954	um	Spot	Position	21	1000001142	6667
24.8973	17.6509	19.8254	um	Spot	Position	21	1000000996	6668
19.9913	18.3487	20.0641	um	Spot	Position	21	1000001083	6669
19.3802	19.1255	20.0331	um	Spot	Position	21	1000000997	6670
23.8461	18.338	20.1901	um	Spot	Position	21	1000000975	6671
25.1976	14.4364	20.5581	um	Spot	Position	21	1000000995	6672
19.9673	19.1114	20.4919	um	Spot	Position	21	1000001143	6673
19.4701	18.1506	20.7065	um	Spot	Position	21	1000001144	6674
22.5604	18.7764	20.8402	um	Spot	Position	21	1000001145	6675
22.7077	18.7519	21.1712	um	Spot	Position	21	1000000843	6676
21.571	16.2489	21.5996	um	Spot	Position	21	1000000746	6677
19.5283	18.43	22.0793	um	Spot	Position	21	1000000787	6678
27.8341	18.678	14.0025	um	Spot	Position	21	1000001043	6679
29.0221	16.1202	14.1261	um	Spot	Position	21	1000001031	6680
27.4706	16.4253	14.2482	um	Spot	Position	21	1000001032	6681
25.8736	17.1442	14.1408	um	Spot	Position	21	1000001146	6682
29.08	13.3926	14.5211	um	Spot	Position	21	1000000862	6683
30.5566	15.068	14.4023	um	Spot	Position	21	1000000690	6684
30.27	16.5913	14.4269	um	Spot	Position	21	1000000988	6685
27.234	18.7093	14.4299	um	Spot	Position	21	1000000999	6686
27.8965	18.949	14.4112	um	Spot	Position	21	1000001147	6687
25.7787	15.6798	14.6017	um	Spot	Position	21	1000001148	6688
27.6015	17.5179	14.8852	um	Spot	Position	21	1000000908	6689
29.2606	14.1417	15.1757	um	Spot	Position	21	1000000910	6690
28.8377	17.4325	15.0499	um	Spot	Position	21	1000001084	6691
27.1445	17.7653	14.9869	um	Spot	Position	21	1000001085	6692
26.3672	15.6941	15.2623	um	Spot	Position	21	1000001045	6693
29.6946	18.6578	15.3481	um	Spot	Position	21	1000001149	6694
27.7436	14.7981	15.4449	um	Spot	Position	21	1000000998	6695
26.5328	14.9914	15.5258	um	Spot	Position	21	1000000962	6696
26.5684	16.7393	15.5284	um	Spot	Position	21	1000000775	6697
26.1618	17.9781	15.4649	um	Spot	Position	21	1000001046	6698
26.8665	14.3583	15.7744	um	Spot	Position	21	1000001150	6699
29.8131	18.8378	15.7433	um	Spot	Position	21	1000001000	6700
28.7592	15.7851	15.9748	um	Spot	Position	21	1000000911	6701
27.0551	16.364	16.0326	um	Spot	Position	21	1000001086	6702
28.1269	16.6184	16.0997	um	Spot	Position	21	1000000553	6703
28.8457	16.814	16.0907	um	Spot	Position	21	1000000790	6704
29.8996	17.022	16.4594	um	Spot	Position	21	1000001087	6705
27.8711	18.1503	16.3307	um	Spot	Position	21	1000001002	6706
26.0897	18.8329	16.4124	um	Spot	Position	21	1000001047	6707
26.6947	16.0311	16.8302	um	Spot	Position	21	1000001089	6708
26.7594	14.4821	17.7435	um	Spot	Position	21	1000000708	6709
26.1623	16.124	17.8916	um	Spot	Position	21	1000000830	6710
27.5163	18.0107	17.9963	um	Spot	Position	21	1000001090	6711
27.5317	19.0499	17.8884	um	Spot	Position	21	1000001003	6712
25.6367	16.9248	18.0275	um	Spot	Position	21	1000001048	6713
27.5283	18.1123	18.3269	um	Spot	Position	21	1000000965	6714
27.1201	16.4724	18.4556	um	Spot	Position	21	1000000964	6715
26.4608	15.874	18.6653	um	Spot	Position	21	1000000966	6716
19.0335	21.2263	15.9667	um	Spot	Position	21	1000001010	6717
16.1964	19.3012	17.2404	um	Spot	Position	21	1000000928	6718
19.0961	20.7498	17.2288	um	Spot	Position	21	1000000971	6719
18.8844	19.2567	17.457	um	Spot	Position	21	1000000972	6720
17.9648	20.0983	17.3777	um	Spot	Position	21	1000001004	6721
16.1406	25.4366	17.5675	um	Spot	Position	21	1000000713	6722
17.7293	21.5175	17.7195	um	Spot	Position	21	1000001091	6723
18.5104	22.4106	18.335	um	Spot	Position	21	1000001092	6724
17.3736	20.9388	18.8303	um	Spot	Position	21	1000000935	6725
19.0355	20.5842	19.1351	um	Spot	Position	21	1000001151	6726
18.7448	21.7032	19.1664	um	Spot	Position	21	1000001016	6727
16.3902	19.4865	19.4275	um	Spot	Position	21	1000000755	6728
19.1425	19.9501	19.7204	um	Spot	Position	21	1000001017	6729
17.9528	20.4711	19.6403	um	Spot	Position	21	1000001005	6730
19.1183	21.763	19.6405	um	Spot	Position	21	1000001098	6731
16.7956	23.9262	19.6437	um	Spot	Position	21	1000000834	6732
18.6713	22.4037	19.8391	um	Spot	Position	21	1000001049	6733
18.5299	20.7581	20.3778	um	Spot	Position	21	1000001093	6734
19.1758	22.2425	20.4559	um	Spot	Position	21	1000001055	6735
16.531	22.4778	20.7523	um	Spot	Position	21	1000000793	6736
17.2747	22.4527	20.8798	um	Spot	Position	21	1000001006	6737
18.6161	21.9319	21.1476	um	Spot	Position	21	1000001019	6738
15.8084	22.413	21.4061	um	Spot	Position	21	1000000756	6739
18.9091	23.7541	21.9386	um	Spot	Position	21	1000000847	6740
18.4287	22.1325	22.8584	um	Spot	Position	21	1000000893	6741
24.1137	19.6482	14.0556	um	Spot	Position	21	1000001152	6742
23.4635	20.4858	13.9918	um	Spot	Position	21	1000000912	6743
22.8855	20.7357	14.2126	um	Spot	Position	21	1000000951	6744
23.3791	19.6833	14.9234	um	Spot	Position	21	1000001008	6745
23.9818	21.035	15.1625	um	Spot	Position	21	1000000835	6746
20.8204	21.7068	15.432	um	Spot	Position	21	1000000837	6747
23.5209	20.1577	15.958	um	Spot	Position	21	1000001009	6748
22.4483	21.1494	16.0171	um	Spot	Position	21	1000001153	6749
21.2651	22.1836	15.9005	um	Spot	Position	21	1000000796	6750
20.4134	21.038	16.1074	um	Spot	Position	21	1000000885	6751
23.1937	21.0337	16.1763	um	Spot	Position	21	1000001094	6752
22.479	19.6421	16.3651	um	Spot	Position	21	1000001050	6753
19.8959	20.0553	16.3686	um	Spot	Position	21	1000000970	6754
22.3214	19.2528	16.6292	um	Spot	Position	21	1000001037	6755
25.3387	19.3502	16.5516	um	Spot	Position	21	1000001075	6756
25.2222	20.0556	16.9213	um	Spot	Position	21	1000001051	6757
19.7627	23.0402	17.1032	um	Spot	Position	21	1000000933	6758
22.163	23.3453	17.0722	um	Spot	Position	21	1000001011	6759
21.7984	21.2548	17.29	um	Spot	Position	21	1000000884	6760
24.8278	19.293	17.4742	um	Spot	Position	21	1000000464	6761
23.6331	21.2643	17.3862	um	Spot	Position	21	1000000887	6762
21.7141	20.0726	17.9816	um	Spot	Position	21	1000001154	6763
20.9411	21.515	17.9694	um	Spot	Position	21	1000000842	6764
20.6152	20.0663	18.0265	um	Spot	Position	21	1000001155	6765
24.0498	20.0635	18.2023	um	Spot	Position	21	1000001012	6766
20.5453	22.2631	18.1011	um	Spot	Position	21	1000001014	6767
21.4946	20.1496	18.3389	um	Spot	Position	21	1000001095	6768
20.1781	20.7142	18.57	um	Spot	Position	21	1000001013	6769
19.6456	20.0422	18.8722	um	Spot	Position	21	1000001156	6770
21.4977	21.4468	18.9763	um	Spot	Position	21	1000001096	6771
23.3984	19.7718	19.1515	um	Spot	Position	21	1000001015	6772
20.3858	21.7165	19.2413	um	Spot	Position	21	1000001099	6773
21.4612	19.2826	19.3269	um	Spot	Position	21	1000001097	6774
21.2986	20.4657	19.3911	um	Spot	Position	21	1000001053	6775
22.7735	21.4792	19.5341	um	Spot	Position	21	1000000976	6776
21.0253	22.0753	19.6435	um	Spot	Position	21	1000001157	6777
22.0053	20.1426	19.8141	um	Spot	Position	21	1000000889	6778
19.4161	21.3386	20.2896	um	Spot	Position	21	1000001158	6779
22.7247	21.4249	20.3599	um	Spot	Position	21	1000001054	6780
23.5561	20.2853	20.677	um	Spot	Position	21	1000001018	6781
20.2752	20.6178	20.8481	um	Spot	Position	21	1000001056	6782
19.2741	23.5103	20.8954	um	Spot	Position	21	1000001020	6783
19.2807	21.3212	21.1258	um	Spot	Position	21	1000001159	6784
19.7183	20.3864	21.6439	um	Spot	Position	21	1000001100	6785
22.0608	20.7858	21.5047	um	Spot	Position	21	1000000937	6786
19.4314	22.6358	21.6298	um	Spot	Position	21	1000001057	6787
20.4839	22.847	21.5471	um	Spot	Position	21	1000000938	6788
19.8063	21.8105	22.8213	um	Spot	Position	21	1000001021	6789
20.6294	21.6415	23.7375	um	Spot	Position	21	1000000848	6790
27.6529	19.4562	15.1149	um	Spot	Position	21	1000001101	6791
26.8423	19.6345	15.8107	um	Spot	Position	21	1000000939	6792
28.8388	19.7048	15.935	um	Spot	Position	21	1000001058	6793
27.564	19.3525	16.2754	um	Spot	Position	21	1000001088	6794
26.8436	19.4931	16.5906	um	Spot	Position	21	1000001160	6795
22.686	28.7468	16.8266	um	Spot	Position	21	1000000307	6796
29.3671	17.9952	10.7062	um	Spot	Position	21	1000002986	18549
21.8832	12.0385	12.2894	um	Spot	Position	22	1000000804	6797
23.7174	12.6867	12.9419	um	Spot	Position	22	1000001061	6798
23.4248	12.0905	13.3106	um	Spot	Position	22	1000000699	6799
21.7847	11.7893	13.8023	um	Spot	Position	22	1000001102	6800
27.2419	11.8931	9.62534	um	Spot	Position	22	1000000733	6801
28.407	12.0387	10.113	um	Spot	Position	22	1000001059	6802
27.5598	12.2185	10.1329	um	Spot	Position	22	1000000944	6803
28.7176	12.537	10.0821	um	Spot	Position	22	1000001024	6804
27.4922	11.1443	10.4627	um	Spot	Position	22	1000000810	6805
26.5881	11.2708	10.5547	um	Spot	Position	22	1000001161	6806
27.565	12.3487	12.9485	um	Spot	Position	22	1000001060	6807
25.8824	12.771	13.5872	um	Spot	Position	22	1000000986	6808
29.3904	11.7617	13.6818	um	Spot	Position	22	1000001162	6809
22.0448	15.9076	10.3452	um	Spot	Position	22	1000000728	6810
25.0533	17.1723	11.6301	um	Spot	Position	22	1000000946	6811
22.8656	15.4502	11.7959	um	Spot	Position	22	1000000896	6812
24.079	16.5248	11.8881	um	Spot	Position	22	1000000857	6813
21.6034	14.162	12.0946	um	Spot	Position	22	1000000805	6814
23.8779	14.594	11.9777	um	Spot	Position	22	1000001103	6815
25.0379	13.0534	12.7813	um	Spot	Position	22	1000000948	6816
25.3853	13.6936	12.955	um	Spot	Position	22	1000001034	6817
23.506	14.064	12.9362	um	Spot	Position	22	1000000860	6818
24.149	14.1477	12.9138	um	Spot	Position	22	1000001163	6819
23.6673	15.7788	12.8808	um	Spot	Position	22	1000001105	6820
23.9668	16.7189	12.8637	um	Spot	Position	22	1000000819	6821
24.7771	17.6464	12.9442	um	Spot	Position	22	1000000814	6822
23.0383	17.8011	12.8985	um	Spot	Position	22	1000000739	6823
23.7905	17.9871	12.8395	um	Spot	Position	22	1000000905	6824
24.4694	19.1133	12.9297	um	Spot	Position	22	1000000816	6825
19.4901	16.6167	13.1689	um	Spot	Position	22	1000001062	6826
24.1334	16.0312	13.3091	um	Spot	Position	22	1000000942	6827
24.9842	14.0288	13.5209	um	Spot	Position	22	1000001104	6828
23.0481	14.8311	13.5704	um	Spot	Position	22	1000000943	6829
21.9514	19.073	13.5948	um	Spot	Position	22	1000000967	6830
25.4765	16.1697	13.6987	um	Spot	Position	22	1000000991	6831
28.3368	16.5395	9.05014	um	Spot	Position	22	1000000902	6832
29.5343	14.8168	9.46736	um	Spot	Position	22	1000000945	6833
27.146	14.9614	9.70374	um	Spot	Position	22	1000001106	6834
28.8916	15.4172	9.69301	um	Spot	Position	22	1000001063	6835
26.1369	14.9299	9.91824	um	Spot	Position	22	1000001064	6836
27.0265	16.4672	10.1063	um	Spot	Position	22	1000000686	6837
27.9781	16.7208	10.0471	um	Spot	Position	22	1000001025	6838
28.8892	13.9241	10.3685	um	Spot	Position	22	1000001107	6839
29.5858	13.953	10.6041	um	Spot	Position	22	1000000947	6840
28.0339	14.9635	10.5163	um	Spot	Position	22	1000001164	6841
26.6477	15.4139	10.5916	um	Spot	Position	22	1000001108	6842
30.1236	12.8689	10.8496	um	Spot	Position	22	1000000811	6843
27.4344	15.6636	10.8013	um	Spot	Position	22	1000001113	6844
29.8383	15.8302	10.7101	um	Spot	Position	22	1000001027	6845
27.7957	16.4072	10.7974	um	Spot	Position	22	1000001165	6846
27.9517	17.534	10.7836	um	Spot	Position	22	1000001109	6847
25.9525	13.6277	10.9786	um	Spot	Position	22	1000001110	6848
28.0266	13.7855	10.8601	um	Spot	Position	22	1000001166	6849
30.1214	15.7864	10.9389	um	Spot	Position	22	1000001167	6850
25.6131	14.2968	11.163	um	Spot	Position	22	1000001026	6851
27.4125	14.7197	11.2338	um	Spot	Position	22	1000001065	6852
28.163	18.0643	11.1057	um	Spot	Position	22	1000001112	6853
29.7642	14.4659	11.4105	um	Spot	Position	22	1000001111	6854
29.1687	14.8556	11.4301	um	Spot	Position	22	1000001168	6855
26.9415	17.6773	11.4824	um	Spot	Position	22	1000001029	6856
28.2103	13.5655	11.6001	um	Spot	Position	22	1000001169	6857
27.227	14.3571	11.6196	um	Spot	Position	22	1000001114	6858
26.0404	15.3066	11.8833	um	Spot	Position	22	1000001022	6859
26.4203	16.1559	11.8345	um	Spot	Position	22	1000001066	6860
25.7614	16.231	11.8345	um	Spot	Position	22	1000001028	6861
29.3145	16.4222	11.8065	um	Spot	Position	22	1000001067	6862
31.0716	18.8182	11.8148	um	Spot	Position	22	1000000903	6863
28.4846	17.01	12.0636	um	Spot	Position	22	1000001170	6864
26.8659	18.5667	12.0097	um	Spot	Position	22	1000001115	6865
26.3696	17.865	12.2895	um	Spot	Position	22	1000001118	6866
29.8586	13.8567	12.3927	um	Spot	Position	22	1000000982	6867
29.6833	15.0734	12.3904	um	Spot	Position	22	1000001116	6868
28.1792	17.8361	12.5036	um	Spot	Position	22	1000001069	6869
27.7248	14.3863	12.6551	um	Spot	Position	22	1000001171	6870
25.9228	15.084	12.7	um	Spot	Position	22	1000001172	6871
26.73	13.8339	12.9122	um	Spot	Position	22	1000001119	6872
29.2641	15.3581	12.9338	um	Spot	Position	22	1000000984	6873
28.2564	15.8723	12.8298	um	Spot	Position	22	1000001117	6874
29.5812	16.8455	12.9297	um	Spot	Position	22	1000001068	6875
28.0256	12.8807	13.2094	um	Spot	Position	22	1000001121	6876
26.3271	15.1796	13.0363	um	Spot	Position	22	1000000983	6877
31.8835	16.7891	13.1167	um	Spot	Position	22	1000001072	6878
27.868	15.4424	13.3591	um	Spot	Position	22	1000001120	6879
28.8647	16.1729	13.2821	um	Spot	Position	22	1000001030	6880
29.5462	14.3219	13.578	um	Spot	Position	22	1000001071	6881
29.0615	18.949	13.5955	um	Spot	Position	22	1000001173	6882
30.2635	15.5925	13.8462	um	Spot	Position	22	1000001070	6883
28.4709	19.0292	13.7858	um	Spot	Position	22	1000001122	6884
18.5268	19.999	12.7537	um	Spot	Position	22	1000000832	6885
20.586	19.4698	12.2162	um	Spot	Position	22	1000000476	6886
24.5767	19.9571	12.1785	um	Spot	Position	22	1000000851	6887
20.0906	24.5561	12.8462	um	Spot	Position	22	1000000930	6888
25.226	19.7948	13.0691	um	Spot	Position	22	1000000950	6889
27.2403	19.3672	9.82332	um	Spot	Position	22	1000000980	6890
28.0818	19.6293	10.4761	um	Spot	Position	22	1000000985	6891
28.9997	20.7083	10.5451	um	Spot	Position	22	1000001125	6892
27.1856	21.8681	10.987	um	Spot	Position	22	1000001126	6893
30.653	22.0765	13.2743	um	Spot	Position	22	1000000773	6894
25.5192	11.0635	14.2926	um	Spot	Position	22	1000000863	6895
23.2717	10.4419	16.1258	um	Spot	Position	22	1000000952	6896
19.284	12.528	16.6495	um	Spot	Position	22	1000000913	6897
25.54	11.7313	16.8774	um	Spot	Position	22	1000001073	6898
24.328	11.1484	17.194	um	Spot	Position	22	1000000781	6899
26.8	12.1977	14.0353	um	Spot	Position	22	1000000949	6900
26.2854	12.7917	13.9187	um	Spot	Position	22	1000001174	6901
26.1198	12.1613	15.2726	um	Spot	Position	22	1000000920	6902
26.3172	11.619	16.0828	um	Spot	Position	22	1000001175	6903
18.9983	17.6679	17.1889	um	Spot	Position	22	1000000994	6904
18.0737	15.2969	17.6733	um	Spot	Position	22	1000000828	6905
18.2948	16.3127	19.1915	um	Spot	Position	22	1000000872	6906
18.284	18.1329	19.2718	um	Spot	Position	22	1000001127	6907
18.8323	17.8942	20.2168	um	Spot	Position	22	1000001033	6908
19.0796	18.2262	20.6681	um	Spot	Position	22	1000001144	6909
24.205	13.3489	13.9217	um	Spot	Position	22	1000001023	6910
23.5371	16.8195	13.9984	um	Spot	Position	22	1000000897	6911
23.1259	17.5433	14.0211	um	Spot	Position	22	1000001129	6912
22.2587	17.6725	13.894	um	Spot	Position	22	1000000989	6913
25.2008	13.2243	14.2606	um	Spot	Position	22	1000001128	6914
22.9992	13.0841	14.4066	um	Spot	Position	22	1000001035	6915
24.0871	17.1928	14.3602	um	Spot	Position	22	1000001130	6916
25.1454	14.5391	14.6646	um	Spot	Position	22	1000001044	6917
23.9601	14.3758	14.94	um	Spot	Position	22	1000001176	6918
25.1136	15.9109	14.8427	um	Spot	Position	22	1000000515	6919
24.7906	14.6137	15.0773	um	Spot	Position	22	1000001036	6920
23.7692	18.4524	15.307	um	Spot	Position	22	1000001074	6921
24.623	13.3674	15.9439	um	Spot	Position	22	1000001076	6922
22.6915	18.5927	15.9096	um	Spot	Position	22	1000001177	6923
24.0486	18.5677	15.9649	um	Spot	Position	22	1000000955	6924
23.9197	13.442	16.1976	um	Spot	Position	22	1000001178	6925
24.1879	14.9389	16.2212	um	Spot	Position	22	1000001179	6926
21.3433	14.1478	16.359	um	Spot	Position	22	1000001039	6927
19.7978	15.0329	16.3236	um	Spot	Position	22	1000001077	6928
19.4774	17.8604	16.3258	um	Spot	Position	22	1000001040	6929
21.2982	18.4804	16.3452	um	Spot	Position	22	1000000969	6930
24.1372	18.695	16.3825	um	Spot	Position	22	1000001180	6931
21.1646	16.5279	16.5596	um	Spot	Position	22	1000001133	6932
20.4129	18.18	16.5614	um	Spot	Position	22	1000001181	6933
20.6422	15.6986	16.8241	um	Spot	Position	22	1000001134	6934
23.1425	17.8722	16.7502	um	Spot	Position	22	1000001132	6935
20.0749	18.1206	16.8453	um	Spot	Position	22	1000000839	6936
20.7494	15.7997	17.1969	um	Spot	Position	22	1000001079	6937
20.4263	18.6154	17.3188	um	Spot	Position	22	1000001138	6938
23.7785	14.1028	17.4704	um	Spot	Position	22	1000001137	6939
22.6437	14.4212	17.5105	um	Spot	Position	22	1000001136	6940
20.7318	15.9047	17.758	um	Spot	Position	22	1000001182	6941
24.3184	16.9685	17.7675	um	Spot	Position	22	1000000958	6942
23.2245	18.135	17.6651	um	Spot	Position	22	1000001135	6943
22.6367	14.4211	17.8338	um	Spot	Position	22	1000001183	6944
25.4029	17.0652	17.8985	um	Spot	Position	22	1000001048	6945
21.1238	17.882	17.8507	um	Spot	Position	22	1000001139	6946
20.0483	18.4824	17.8769	um	Spot	Position	22	1000001052	6947
24.9426	13.5827	18.0553	um	Spot	Position	22	1000001041	6948
24.6498	14.7448	18.056	um	Spot	Position	22	1000001038	6949
19.2843	18.0338	18.159	um	Spot	Position	22	1000001140	6950
20.0647	18.9735	18.2158	um	Spot	Position	22	1000001184	6951
23.6065	14.4636	18.2418	um	Spot	Position	22	1000001078	6952
23.3156	14.525	18.287	um	Spot	Position	22	1000001185	6953
22.2345	15.2535	18.2584	um	Spot	Position	22	1000001080	6954
24.9548	17.3779	18.3073	um	Spot	Position	22	1000001081	6955
22.5538	16.4932	18.4979	um	Spot	Position	22	1000000992	6956
20.0602	18.7424	18.7102	um	Spot	Position	22	1000001186	6957
25.2402	14.6721	19.4568	um	Spot	Position	22	1000001042	6958
24.1467	18.0794	19.498	um	Spot	Position	22	1000001141	6959
21.7583	19.0729	19.3535	um	Spot	Position	22	1000001097	6960
22.7894	15.2713	19.6773	um	Spot	Position	22	1000001082	6961
21.3189	17.2286	19.7283	um	Spot	Position	22	1000001142	6962
24.3569	15.8186	19.9195	um	Spot	Position	22	1000000927	6963
20.9323	17.9428	19.8914	um	Spot	Position	22	1000001187	6964
19.8666	18.4424	19.8942	um	Spot	Position	22	1000001083	6965
23.3758	18.8521	19.9704	um	Spot	Position	22	1000001188	6966
24.0953	18.1949	20.2499	um	Spot	Position	22	1000000975	6967
20.0082	18.8171	20.3129	um	Spot	Position	22	1000001143	6968
25.1617	14.3404	20.7645	um	Spot	Position	22	1000000995	6969
22.7896	18.7471	20.9343	um	Spot	Position	22	1000001145	6970
22.9809	18.6514	21.5589	um	Spot	Position	22	1000000843	6971
28.6447	14.7198	14.0376	um	Spot	Position	22	1000001123	6972
29.4182	17.4198	14.0222	um	Spot	Position	22	1000001189	6973
27.6616	18.7928	14.1523	um	Spot	Position	22	1000001043	6974
28.9931	16.0643	14.5377	um	Spot	Position	22	1000001031	6975
27.4375	16.4127	14.422	um	Spot	Position	22	1000001032	6976
25.747	17.0453	14.4977	um	Spot	Position	22	1000001146	6977
27.1574	18.8218	14.4443	um	Spot	Position	22	1000000999	6978
25.978	13.3108	14.879	um	Spot	Position	22	1000001190	6979
25.7032	15.6748	14.8932	um	Spot	Position	22	1000001148	6980
30.3096	16.4611	14.8533	um	Spot	Position	22	1000000988	6981
28.9824	13.065	14.9823	um	Spot	Position	22	1000000862	6982
25.8036	13.9592	15.1282	um	Spot	Position	22	1000001131	6983
28.8441	16.5475	15.2898	um	Spot	Position	22	1000001191	6984
28.8856	17.4194	15.3403	um	Spot	Position	22	1000001084	6985
27.1657	17.82	15.2599	um	Spot	Position	22	1000001085	6986
29.348	13.8594	15.5439	um	Spot	Position	22	1000000910	6987
26.1739	15.6477	15.5808	um	Spot	Position	22	1000001045	6988
26.4844	14.9205	15.8265	um	Spot	Position	22	1000000962	6989
26.513	16.6725	15.6907	um	Spot	Position	22	1000000775	6990
26.9314	14.3163	16.0164	um	Spot	Position	22	1000001150	6991
27.2409	16.2149	15.9332	um	Spot	Position	22	1000001086	6992
25.981	18.0385	15.9737	um	Spot	Position	22	1000001046	6993
29.8162	18.7509	15.8874	um	Spot	Position	22	1000001149	6994
26.7768	13.7306	16.202	um	Spot	Position	22	1000001192	6995
28.7388	15.6751	16.1927	um	Spot	Position	22	1000000911	6996
28.9208	17.1323	16.1272	um	Spot	Position	22	1000000790	6997
28.6583	17.5391	16.2101	um	Spot	Position	22	1000001193	6998
28.2039	16.6794	16.3423	um	Spot	Position	22	1000000553	6999
27.8548	18.3224	16.4131	um	Spot	Position	22	1000001002	7000
25.8471	18.9652	16.5887	um	Spot	Position	22	1000001047	7001
26.5328	15.9964	17.0507	um	Spot	Position	22	1000001089	7002
29.9439	17.2297	16.9954	um	Spot	Position	22	1000001087	7003
27.0807	17.6399	17.2583	um	Spot	Position	22	1000001194	7004
27.6361	17.9204	17.9952	um	Spot	Position	22	1000000965	7005
26.2468	16.1477	18.0114	um	Spot	Position	22	1000000830	7006
26.7524	14.3218	18.2713	um	Spot	Position	22	1000000708	7007
27.6404	17.9967	18.2306	um	Spot	Position	22	1000001090	7008
28.535	17.5006	18.5479	um	Spot	Position	22	1000001195	7009
26.4309	15.8911	18.7738	um	Spot	Position	22	1000000966	7010
19.0106	21.2235	15.702	um	Spot	Position	22	1000001010	7011
16.0484	19.416	16.9973	um	Spot	Position	22	1000000928	7012
17.8403	19.9468	16.995	um	Spot	Position	22	1000001004	7013
17.3206	21.5105	17.2969	um	Spot	Position	22	1000001091	7014
16.0079	25.5556	17.2065	um	Spot	Position	22	1000000713	7015
18.3827	22.6107	17.8254	um	Spot	Position	22	1000001092	7016
17.1495	21.0347	18.4987	um	Spot	Position	22	1000000935	7017
18.9473	20.5909	18.7755	um	Spot	Position	22	1000001151	7018
18.4541	21.853	18.8089	um	Spot	Position	22	1000001016	7019
16.1104	19.3698	19.2421	um	Spot	Position	22	1000000755	7020
19.019	19.9503	19.4862	um	Spot	Position	22	1000001017	7021
19.0353	22.0326	19.4271	um	Spot	Position	22	1000001098	7022
16.7355	24.1327	19.4376	um	Spot	Position	22	1000000834	7023
17.9028	20.0909	19.6044	um	Spot	Position	22	1000001005	7024
18.3923	22.7338	19.61	um	Spot	Position	22	1000001049	7025
19.1072	22.5024	20.2977	um	Spot	Position	22	1000001055	7026
18.5079	20.869	20.5675	um	Spot	Position	22	1000001093	7027
16.9278	22.778	20.658	um	Spot	Position	22	1000001006	7028
18.1726	22.3147	21.362	um	Spot	Position	22	1000001019	7029
15.5464	22.7153	21.374	um	Spot	Position	22	1000000756	7030
18.9624	24.1571	21.9947	um	Spot	Position	22	1000000847	7031
24.1881	20.0675	14.0089	um	Spot	Position	22	1000001152	7032
23.0647	20.5723	14.0547	um	Spot	Position	22	1000000912	7033
24.4346	21.8553	13.9417	um	Spot	Position	22	1000000864	7034
24.3411	19.3689	14.1775	um	Spot	Position	22	1000001124	7035
23.6625	19.5752	14.8387	um	Spot	Position	22	1000001008	7036
21.0755	21.8745	15.0595	um	Spot	Position	22	1000000837	7037
23.6951	21.2492	15.4656	um	Spot	Position	22	1000000835	7038
23.6314	19.9065	15.7311	um	Spot	Position	22	1000001009	7039
20.1519	19.9512	15.9517	um	Spot	Position	22	1000000970	7040
22.7788	19.4444	16.1441	um	Spot	Position	22	1000001050	7041
22.4212	21.613	16.1836	um	Spot	Position	22	1000001153	7042
23.3461	20.9791	16.344	um	Spot	Position	22	1000001094	7043
25.0283	19.37	16.6286	um	Spot	Position	22	1000001075	7044
22.1632	19.3209	16.8503	um	Spot	Position	22	1000001037	7045
25.1384	20.1499	16.8714	um	Spot	Position	22	1000001051	7046
19.9084	23.0717	16.7864	um	Spot	Position	22	1000000933	7047
22.4345	23.6715	16.8981	um	Spot	Position	22	1000001011	7048
23.1176	20.1808	17.1145	um	Spot	Position	22	1000001196	7049
24.0458	21.1927	17.3163	um	Spot	Position	22	1000000887	7050
21.84	21.3221	17.4621	um	Spot	Position	22	1000000884	7051
21.232	21.7009	17.6322	um	Spot	Position	22	1000001197	7052
20.7363	19.9275	17.8926	um	Spot	Position	22	1000001155	7053
21.9956	20.0658	17.8716	um	Spot	Position	22	1000001154	7054
22.6138	20.9248	17.8653	um	Spot	Position	22	1000001198	7055
20.6555	22.3674	17.9467	um	Spot	Position	22	1000001014	7056
21.3727	20.0417	18.1801	um	Spot	Position	22	1000001095	7057
23.8846	20.1698	18.0597	um	Spot	Position	22	1000001012	7058
20.6378	20.6621	18.1346	um	Spot	Position	22	1000001199	7059
22.1345	21.3407	18.1479	um	Spot	Position	22	1000001200	7060
19.85	19.9916	18.4609	um	Spot	Position	22	1000001156	7061
20.1446	20.8549	18.7357	um	Spot	Position	22	1000001013	7062
20.5252	21.9677	18.7628	um	Spot	Position	22	1000001099	7063
21.5288	21.4855	18.9891	um	Spot	Position	22	1000001096	7064
23.2207	21.4518	19.3968	um	Spot	Position	22	1000000976	7065
20.818	22.2445	19.4481	um	Spot	Position	22	1000001157	7066
21.4355	20.7189	19.5361	um	Spot	Position	22	1000001053	7067
22.3215	20.0855	19.7681	um	Spot	Position	22	1000000889	7068
19.5129	20.5716	19.8667	um	Spot	Position	22	1000001201	7069
22.3537	20.8857	19.8099	um	Spot	Position	22	1000001202	7070
19.2239	19.3407	20.1613	um	Spot	Position	22	1000000997	7071
23.8328	20.2383	20.4515	um	Spot	Position	22	1000001018	7072
19.5459	21.6237	20.519	um	Spot	Position	22	1000001158	7073
20.257	20.6381	20.7077	um	Spot	Position	22	1000001056	7074
22.5163	21.6275	20.6912	um	Spot	Position	22	1000001054	7075
19.2213	23.7766	20.7837	um	Spot	Position	22	1000001020	7076
19.6779	21.2183	21.1177	um	Spot	Position	22	1000001159	7077
19.7515	21.867	21.0999	um	Spot	Position	22	1000001203	7078
20.4492	23.1753	21.4132	um	Spot	Position	22	1000000938	7079
19.7115	20.7336	21.669	um	Spot	Position	22	1000001100	7080
19.4137	22.8488	21.819	um	Spot	Position	22	1000001057	7081
19.8413	21.9988	22.8817	um	Spot	Position	22	1000001021	7082
27.8606	19.2107	14.8466	um	Spot	Position	22	1000001147	7083
27.5331	19.63	15.4336	um	Spot	Position	22	1000001101	7084
26.7454	19.6395	15.7382	um	Spot	Position	22	1000000939	7085
28.935	19.8457	16.2503	um	Spot	Position	22	1000001058	7086
27.3012	19.4388	16.386	um	Spot	Position	22	1000001088	7087
26.8211	19.3771	16.8088	um	Spot	Position	22	1000001160	7088
29.4531	18.0749	10.4945	um	Spot	Position	22	1000002986	18550
29.5316	16.9027	10.0899	um	Spot	Position	22	1000002987	18551
21.4774	12.0754	12.4336	um	Spot	Position	23	1000000804	7089
23.3392	12.6471	13.1062	um	Spot	Position	23	1000001061	7090
23.2718	11.997	13.2608	um	Spot	Position	23	1000000699	7091
27.1312	11.87	9.64592	um	Spot	Position	23	1000000733	7092
27.4425	11.8721	10.3591	um	Spot	Position	23	1000000944	7093
28.3348	11.9666	10.2591	um	Spot	Position	23	1000001059	7094
28.5861	12.2354	10.2602	um	Spot	Position	23	1000001024	7095
27.2895	11.0107	10.5838	um	Spot	Position	23	1000000810	7096
26.2955	11.2468	10.731	um	Spot	Position	23	1000001161	7097
27.3606	11.9378	13.1773	um	Spot	Position	23	1000001060	7098
28.0606	12.5304	13.6542	um	Spot	Position	23	1000001121	7099
25.6748	12.7201	13.7806	um	Spot	Position	23	1000000986	7100
19.0727	16.8941	13.3168	um	Spot	Position	23	1000001062	7101
21.9647	15.9877	10.5453	um	Spot	Position	23	1000000728	7102
25.2383	14.2386	11.019	um	Spot	Position	23	1000001026	7103
25.5908	13.4677	11.0819	um	Spot	Position	23	1000001110	7104
24.7288	17.4135	11.6444	um	Spot	Position	23	1000000946	7105
25.2489	15.9951	11.821	um	Spot	Position	23	1000001028	7106
24.1352	14.461	11.9924	um	Spot	Position	23	1000001103	7107
22.4594	15.5844	11.9639	um	Spot	Position	23	1000000896	7108
23.6473	16.5849	11.9963	um	Spot	Position	23	1000000857	7109
21.2728	14.2813	12.3206	um	Spot	Position	23	1000000805	7110
23.8695	15.735	12.6755	um	Spot	Position	23	1000001105	7111
24.6105	13.0722	12.9462	um	Spot	Position	23	1000000948	7112
25.4266	15.3608	12.9986	um	Spot	Position	23	1000001172	7113
23.0408	17.816	12.9072	um	Spot	Position	23	1000000739	7114
23.5659	18.2066	12.9191	um	Spot	Position	23	1000000905	7115
23.3094	14.0225	13.1598	um	Spot	Position	23	1000000860	7116
23.906	14.2121	13.143	um	Spot	Position	23	1000001163	7117
25.586	16.0706	13.3472	um	Spot	Position	23	1000000991	7118
24.55	17.9592	13.3359	um	Spot	Position	23	1000000814	7119
21.9905	18.9447	13.3686	um	Spot	Position	23	1000000967	7120
25.0951	13.8631	13.5017	um	Spot	Position	23	1000001204	7121
24.3219	16.0562	13.5096	um	Spot	Position	23	1000000942	7122
25.4085	13.1497	13.8397	um	Spot	Position	23	1000001128	7123
24.7281	14.0375	13.7687	um	Spot	Position	23	1000001104	7124
22.7356	15.0225	13.7713	um	Spot	Position	23	1000000943	7125
28.4522	16.6873	8.85979	um	Spot	Position	23	1000000902	7126
28.0391	14.5076	9.30441	um	Spot	Position	23	1000001205	7127
29.5188	14.5622	9.26217	um	Spot	Position	23	1000000945	7128
27.1054	15.1283	9.66244	um	Spot	Position	23	1000001106	7129
28.9079	15.2949	9.61777	um	Spot	Position	23	1000001063	7130
25.7242	14.8118	9.8852	um	Spot	Position	23	1000001064	7131
26.8039	16.3126	9.87815	um	Spot	Position	23	1000000686	7132
27.7095	16.9956	9.86611	um	Spot	Position	23	1000001025	7133
27.7177	15.0495	10.1298	um	Spot	Position	23	1000001164	7134
27.7962	15.6445	10.0625	um	Spot	Position	23	1000001206	7135
27.8316	13.0142	10.2708	um	Spot	Position	23	1000001207	7136
28.953	13.6293	10.616	um	Spot	Position	23	1000001107	7137
29.6594	14.101	10.5203	um	Spot	Position	23	1000000947	7138
26.2552	15.3884	10.575	um	Spot	Position	23	1000001108	7139
27.1793	15.6081	10.5948	um	Spot	Position	23	1000001113	7140
30.4275	15.6727	10.557	um	Spot	Position	23	1000001167	7141
29.8945	15.8449	10.4872	um	Spot	Position	23	1000001027	7142
27.728	16.5456	10.7554	um	Spot	Position	23	1000001165	7143
27.7365	17.9491	10.7745	um	Spot	Position	23	1000001109	7144
30.0743	12.8013	10.9757	um	Spot	Position	23	1000000811	7145
27.677	13.5319	11.0195	um	Spot	Position	23	1000001208	7146
28.0444	13.6908	10.8872	um	Spot	Position	23	1000001166	7147
29.2023	14.7866	11.0093	um	Spot	Position	23	1000001168	7148
27.2941	15.0852	11.0286	um	Spot	Position	23	1000001209	7149
29.0908	15.4301	10.9444	um	Spot	Position	23	1000001210	7150
27.0912	14.5497	11.2187	um	Spot	Position	23	1000001065	7151
28.0184	18.494	11.1809	um	Spot	Position	23	1000001112	7152
29.9609	14.3586	11.4849	um	Spot	Position	23	1000001111	7153
29.2595	14.8849	11.3759	um	Spot	Position	23	1000001211	7154
28.1237	13.2732	11.7108	um	Spot	Position	23	1000001169	7155
26.9282	14.2759	11.607	um	Spot	Position	23	1000001114	7156
26.2582	15.2706	11.7147	um	Spot	Position	23	1000001022	7157
29.4956	16.2306	11.6424	um	Spot	Position	23	1000001067	7158
26.0595	16.3086	11.8887	um	Spot	Position	23	1000001066	7159
26.963	18.4962	11.8331	um	Spot	Position	23	1000001115	7160
28.5117	17.116	12.1147	um	Spot	Position	23	1000001170	7161
27.6608	17.7291	12.032	um	Spot	Position	23	1000001212	7162
31.4766	18.9528	12.0101	um	Spot	Position	23	1000000903	7163
29.4035	16.0955	12.2761	um	Spot	Position	23	1000001213	7164
29.9426	13.7637	12.5411	um	Spot	Position	23	1000000982	7165
26.018	18.0729	12.4695	um	Spot	Position	23	1000001118	7166
30.1518	14.9826	12.761	um	Spot	Position	23	1000001116	7167
28.1007	18.0731	12.6815	um	Spot	Position	23	1000001069	7168
27.6116	14.3915	12.8602	um	Spot	Position	23	1000001171	7169
28.19	15.9664	12.9365	um	Spot	Position	23	1000001117	7170
26.9327	13.6596	13.1058	um	Spot	Position	23	1000001119	7171
26.2453	15.2988	13.0936	um	Spot	Position	23	1000000983	7172
28.8747	16.292	13.3012	um	Spot	Position	23	1000001030	7173
29.6411	17.0613	13.2798	um	Spot	Position	23	1000001068	7174
29.3149	19.0191	13.5461	um	Spot	Position	23	1000001173	7175
29.5064	14.4516	13.8609	um	Spot	Position	23	1000001071	7176
27.6943	15.5115	13.7226	um	Spot	Position	23	1000001120	7177
32.1001	16.7176	13.3485	um	Spot	Position	23	1000001072	7178
24.0734	19.3906	12.9108	um	Spot	Position	23	1000000816	7179
25.1515	20.3472	13.2557	um	Spot	Position	23	1000000950	7180
24.214	22.16	13.8088	um	Spot	Position	23	1000000864	7181
27.0476	19.6035	9.70435	um	Spot	Position	23	1000000980	7182
27.8359	20.005	10.0424	um	Spot	Position	23	1000001214	7183
29.1776	21.2202	10.731	um	Spot	Position	23	1000001125	7184
27.0723	22.3727	10.7831	um	Spot	Position	23	1000001126	7185
27.1702	19.7198	11.5585	um	Spot	Position	23	1000001215	7186
25.7444	19.2548	12.5831	um	Spot	Position	23	1000001216	7187
25.623	20.8286	13.0121	um	Spot	Position	23	1000001217	7188
30.732	22.5689	13.3481	um	Spot	Position	23	1000000773	7189
19.0819	12.4729	16.8874	um	Spot	Position	23	1000000913	7190
21.6084	11.8707	13.9552	um	Spot	Position	23	1000001102	7191
25.3869	10.8655	14.6013	um	Spot	Position	23	1000000863	7192
23.3161	10.249	16.1109	um	Spot	Position	23	1000000952	7193
25.3181	11.6323	17.062	um	Spot	Position	23	1000001073	7194
24.2167	11.1435	17.5011	um	Spot	Position	23	1000000781	7195
29.2139	11.5368	13.946	um	Spot	Position	23	1000001162	7196
26.6342	12.0207	14.2272	um	Spot	Position	23	1000000949	7197
26.2029	11.5143	16.6148	um	Spot	Position	23	1000001175	7198
19.0335	18.3592	17.0085	um	Spot	Position	23	1000001218	7199
18.974	17.6492	17.2224	um	Spot	Position	23	1000000994	7200
19.1844	17.8868	17.8529	um	Spot	Position	23	1000001140	7201
18.0794	18.1201	19.3497	um	Spot	Position	23	1000001127	7202
18.3226	16.0382	19.6262	um	Spot	Position	23	1000000872	7203
18.7738	18.3883	20.6379	um	Spot	Position	23	1000001144	7204
24.0259	13.434	13.9885	um	Spot	Position	23	1000001023	7205
23.3247	15.1754	13.9993	um	Spot	Position	23	1000001219	7206
22.2523	16.8883	14.0284	um	Spot	Position	23	1000001220	7207
23.2012	17.6476	13.9689	um	Spot	Position	23	1000001129	7208
22.0121	17.9304	13.9799	um	Spot	Position	23	1000000989	7209
23.3363	16.5512	14.165	um	Spot	Position	23	1000000897	7210
24.1323	17.1886	14.2506	um	Spot	Position	23	1000001130	7211
22.9877	13.1437	14.4484	um	Spot	Position	23	1000001035	7212
21.4239	14.9772	14.4666	um	Spot	Position	23	1000001221	7213
24.1718	14.3289	14.6982	um	Spot	Position	23	1000001176	7214
21.1592	18.9615	14.6023	um	Spot	Position	23	1000001222	7215
24.8401	14.6388	14.8843	um	Spot	Position	23	1000001044	7216
25.5113	17.0496	14.9024	um	Spot	Position	23	1000001146	7217
24.0278	18.454	15.1515	um	Spot	Position	23	1000001074	7218
25.096	18.0308	15.3088	um	Spot	Position	23	1000001223	7219
24.919	13.2513	15.5401	um	Spot	Position	23	1000001076	7220
22.4431	18.5535	15.5052	um	Spot	Position	23	1000001177	7221
24.8604	18.5437	15.5125	um	Spot	Position	23	1000001224	7222
24.0539	17.0857	15.7684	um	Spot	Position	23	1000001225	7223
19.8629	15.067	16.0348	um	Spot	Position	23	1000001077	7224
22.8772	15.6367	16.0286	um	Spot	Position	23	1000001226	7225
24.2065	13.1443	16.0767	um	Spot	Position	23	1000001178	7226
23.9633	15.1153	16.2037	um	Spot	Position	23	1000001179	7227
21.0614	17.4603	16.2224	um	Spot	Position	23	1000001227	7228
19.3281	17.7989	16.1517	um	Spot	Position	23	1000001040	7229
21.3744	14.0498	16.4005	um	Spot	Position	23	1000001039	7230
21.2608	16.5238	16.4736	um	Spot	Position	23	1000001133	7231
20.0376	17.7436	16.4216	um	Spot	Position	23	1000001228	7232
20.3716	17.954	16.3966	um	Spot	Position	23	1000001181	7233
21.4529	18.4877	16.3077	um	Spot	Position	23	1000000969	7234
22.6183	18.8791	16.3435	um	Spot	Position	23	1000001229	7235
20.5664	15.6509	16.5368	um	Spot	Position	23	1000001134	7236
23.3488	17.8612	16.6021	um	Spot	Position	23	1000001132	7237
20.0085	17.9162	16.8272	um	Spot	Position	23	1000000839	7238
24.0358	18.9981	16.7262	um	Spot	Position	23	1000001180	7239
20.9205	15.6149	17.0448	um	Spot	Position	23	1000001230	7240
20.6249	15.8257	17.022	um	Spot	Position	23	1000001079	7241
20.4565	18.4827	17.1514	um	Spot	Position	23	1000001138	7242
23.8219	14.1578	17.4503	um	Spot	Position	23	1000001137	7243
22.6558	14.5277	17.515	um	Spot	Position	23	1000001136	7244
24.3081	17.0204	17.7207	um	Spot	Position	23	1000000958	7245
21.0594	17.8262	17.6832	um	Spot	Position	23	1000001139	7246
20.1615	18.1907	17.6339	um	Spot	Position	23	1000001052	7247
23.1156	18.2743	17.7276	um	Spot	Position	23	1000001135	7248
20.6686	16.944	17.8443	um	Spot	Position	23	1000001231	7249
20.3983	18.852	17.8641	um	Spot	Position	23	1000001184	7250
23.8503	14.4161	18.1522	um	Spot	Position	23	1000001185	7251
23.0592	14.6148	18.1668	um	Spot	Position	23	1000001183	7252
20.5334	15.5653	18.1576	um	Spot	Position	23	1000001182	7253
25.1447	17.2258	18.094	um	Spot	Position	23	1000001081	7254
24.7074	15.0657	18.2636	um	Spot	Position	23	1000001038	7255
22.4338	15.2573	18.3461	um	Spot	Position	23	1000001080	7256
20.7682	16.3646	18.2994	um	Spot	Position	23	1000001232	7257
19.4229	18.0968	18.3471	um	Spot	Position	23	1000001233	7258
24.7318	13.5025	18.5773	um	Spot	Position	23	1000001041	7259
23.6948	14.5644	18.5102	um	Spot	Position	23	1000001078	7260
22.3738	16.522	18.6333	um	Spot	Position	23	1000000992	7261
20.0602	18.5374	18.7524	um	Spot	Position	23	1000001186	7262
21.1747	16.9642	19.1606	um	Spot	Position	23	1000001142	7263
22.1377	19.1331	19.1125	um	Spot	Position	23	1000001097	7264
25.2836	14.6265	19.3811	um	Spot	Position	23	1000001042	7265
22.9689	15.2055	19.4372	um	Spot	Position	23	1000001082	7266
20.7712	17.5291	19.4415	um	Spot	Position	23	1000001187	7267
22.7739	16.7311	19.7035	um	Spot	Position	23	1000001234	7268
24.4622	18.0172	19.5431	um	Spot	Position	23	1000001141	7269
19.5136	18.1655	19.7247	um	Spot	Position	23	1000001083	7270
20.0809	18.562	20.1064	um	Spot	Position	23	1000001143	7271
23.4086	18.909	20.0467	um	Spot	Position	23	1000001188	7272
24.1491	16.0398	20.2743	um	Spot	Position	23	1000000927	7273
24.0929	18.114	20.3529	um	Spot	Position	23	1000000975	7274
23.2897	18.6277	20.9183	um	Spot	Position	23	1000001145	7275
20.7648	17.5392	21.2645	um	Spot	Position	23	1000001235	7276
25.0055	14.3631	21.3304	um	Spot	Position	23	1000000995	7277
26.0973	12.8365	13.9779	um	Spot	Position	23	1000001174	7278
30.3386	15.6008	14.032	um	Spot	Position	23	1000001070	7279
29.4336	17.4977	14.0457	um	Spot	Position	23	1000001236	7280
28.4815	17.8384	14.0751	um	Spot	Position	23	1000001237	7281
28.6449	14.7718	14.254	um	Spot	Position	23	1000001123	7282
27.5943	18.8066	14.1716	um	Spot	Position	23	1000001043	7283
26.9581	14.2716	14.3673	um	Spot	Position	23	1000001238	7284
27.7758	14.6768	14.3598	um	Spot	Position	23	1000001239	7285
29.8924	17.5739	14.4787	um	Spot	Position	23	1000001189	7286
27.4961	17.7932	14.4483	um	Spot	Position	23	1000001240	7287
27.3019	16.5376	14.6669	um	Spot	Position	23	1000001032	7288
25.9591	13.9995	14.8266	um	Spot	Position	23	1000001131	7289
28.9135	16.249	14.8521	um	Spot	Position	23	1000001031	7290
29.0474	12.9388	15.1665	um	Spot	Position	23	1000000862	7291
30.3659	16.6581	15.0966	um	Spot	Position	23	1000000988	7292
26.8111	18.2449	15.0188	um	Spot	Position	23	1000001241	7293
25.9627	13.5206	15.3311	um	Spot	Position	23	1000001190	7294
25.6739	15.8242	15.2521	um	Spot	Position	23	1000001148	7295
28.8498	16.6017	15.3198	um	Spot	Position	23	1000001191	7296
28.8138	17.4719	15.2675	um	Spot	Position	23	1000001084	7297
27.4043	17.8142	15.591	um	Spot	Position	23	1000001085	7298
29.3493	13.6985	15.945	um	Spot	Position	23	1000000910	7299
27.0378	14.2951	15.9614	um	Spot	Position	23	1000001150	7300
27.2785	16.2575	15.8501	um	Spot	Position	23	1000001086	7301
29.0144	16.45	16.0321	um	Spot	Position	23	1000001242	7302
26.3626	15.2796	16.1318	um	Spot	Position	23	1000000962	7303
25.8328	18.2262	16.2656	um	Spot	Position	23	1000001243	7304
29.9023	18.8121	16.2159	um	Spot	Position	23	1000001149	7305
26.5528	13.8393	16.6934	um	Spot	Position	23	1000001192	7306
28.2535	17.8316	16.5668	um	Spot	Position	23	1000001193	7307
25.8826	18.5042	16.5935	um	Spot	Position	23	1000001046	7308
27.8392	14.395	16.8148	um	Spot	Position	23	1000001244	7309
28.3584	16.8537	16.732	um	Spot	Position	23	1000000553	7310
27.4447	15.644	17.0553	um	Spot	Position	23	1000001245	7311
25.7317	19.158	16.9791	um	Spot	Position	23	1000001047	7312
30.0504	17.3736	17.2817	um	Spot	Position	23	1000001087	7313
26.3953	16.1467	17.4971	um	Spot	Position	23	1000001089	7314
26.9848	17.8133	17.4135	um	Spot	Position	23	1000001194	7315
26.6437	16.851	17.7091	um	Spot	Position	23	1000001246	7316
27.8422	17.8089	17.74	um	Spot	Position	23	1000000965	7317
26.2875	16.1731	18.1217	um	Spot	Position	23	1000000830	7318
28.4832	17.2401	18.3506	um	Spot	Position	23	1000001195	7319
27.5813	18.116	18.3962	um	Spot	Position	23	1000001090	7320
26.9108	15.6362	18.5618	um	Spot	Position	23	1000000966	7321
26.6887	14.3228	18.6923	um	Spot	Position	23	1000000708	7322
18.9017	21.366	15.4653	um	Spot	Position	23	1000001010	7323
17.5138	20.0388	16.877	um	Spot	Position	23	1000001004	7324
15.9641	19.3135	16.9736	um	Spot	Position	23	1000000928	7325
17.2913	21.6674	16.9409	um	Spot	Position	23	1000001091	7326
18.2847	22.8853	17.6554	um	Spot	Position	23	1000001092	7327
18.0578	20.7186	18.1493	um	Spot	Position	23	1000001247	7328
16.9467	21.2998	18.3787	um	Spot	Position	23	1000000935	7329
18.7057	20.5526	18.6079	um	Spot	Position	23	1000001151	7330
18.3699	22.0846	18.7496	um	Spot	Position	23	1000001016	7331
15.8834	19.3058	19.0447	um	Spot	Position	23	1000000755	7332
17.569	19.8841	19.3977	um	Spot	Position	23	1000001005	7333
18.9461	22.4105	19.3601	um	Spot	Position	23	1000001098	7334
18.4765	23.2125	19.5908	um	Spot	Position	23	1000001049	7335
18.7829	20.6669	19.9751	um	Spot	Position	23	1000001248	7336
16.7496	23.1632	20.7289	um	Spot	Position	23	1000001006	7337
18.582	20.9761	20.9073	um	Spot	Position	23	1000001093	7338
15.3842	23.0248	21.6183	um	Spot	Position	23	1000000756	7339
17.9979	22.6584	21.7676	um	Spot	Position	23	1000001019	7340
23.8433	20.2419	14.2731	um	Spot	Position	23	1000001152	7341
23.0023	20.7082	14.1523	um	Spot	Position	23	1000000912	7342
24.0209	19.5238	14.4301	um	Spot	Position	23	1000001124	7343
21.3167	22.1454	14.8779	um	Spot	Position	23	1000000837	7344
23.8348	19.8335	15.5908	um	Spot	Position	23	1000001009	7345
20.2682	20.0317	15.7165	um	Spot	Position	23	1000000970	7346
23.5345	21.4227	15.7956	um	Spot	Position	23	1000000835	7347
23.0455	19.4911	16.0658	um	Spot	Position	23	1000001050	7348
23.5088	21.0557	16.2474	um	Spot	Position	23	1000001094	7349
22.5078	19.3351	16.614	um	Spot	Position	23	1000001249	7350
22.8543	21.3178	16.6853	um	Spot	Position	23	1000001250	7351
22.3358	22.1104	16.5887	um	Spot	Position	23	1000001153	7352
22.6737	23.9067	16.6804	um	Spot	Position	23	1000001011	7353
22.056	20.3381	16.7687	um	Spot	Position	23	1000001251	7354
24.9523	19.6224	17.0036	um	Spot	Position	23	1000001075	7355
23.3976	20.4479	16.989	um	Spot	Position	23	1000001196	7356
24.3437	21.3211	17.2361	um	Spot	Position	23	1000000887	7357
21.3364	21.8787	17.2344	um	Spot	Position	23	1000001252	7358
20.8864	19.9607	17.6942	um	Spot	Position	23	1000001155	7359
22.246	20.0346	17.7455	um	Spot	Position	23	1000001154	7360
23.0649	20.9277	17.7644	um	Spot	Position	23	1000001198	7361
20.7598	22.8254	17.6963	um	Spot	Position	23	1000001253	7362
21.3662	20.0329	17.9282	um	Spot	Position	23	1000001095	7363
20.5564	20.766	17.9435	um	Spot	Position	23	1000001199	7364
22.4611	21.4872	17.8345	um	Spot	Position	23	1000001200	7365
21.6855	21.5226	17.8886	um	Spot	Position	23	1000001197	7366
20.7283	22.563	18.1021	um	Spot	Position	23	1000001014	7367
19.9181	20.0485	18.4462	um	Spot	Position	23	1000001156	7368
20.3354	19.5981	18.8068	um	Spot	Position	23	1000001254	7369
21.785	21.5304	18.7565	um	Spot	Position	23	1000001096	7370
20.6058	22.2242	18.7517	um	Spot	Position	23	1000001099	7371
20.0348	21.0535	18.9699	um	Spot	Position	23	1000001013	7372
20.5371	22.5441	19.2157	um	Spot	Position	23	1000001157	7373
19.36	20.0212	19.6453	um	Spot	Position	23	1000001201	7374
22.0568	20.1668	19.6123	um	Spot	Position	23	1000001255	7375
21.7539	20.7689	19.6091	um	Spot	Position	23	1000001053	7376
22.272	20.807	19.636	um	Spot	Position	23	1000001202	7377
22.6432	20.1964	20.0817	um	Spot	Position	23	1000001256	7378
19.2307	22.8711	20.1543	um	Spot	Position	23	1000001055	7379
24.0837	20.1486	20.3518	um	Spot	Position	23	1000001018	7380
21.9483	20.3421	20.3105	um	Spot	Position	23	1000001257	7381
19.4223	21.908	20.3258	um	Spot	Position	23	1000001258	7382
19.2203	19.6343	20.4913	um	Spot	Position	23	1000000997	7383
19.7376	21.929	20.8213	um	Spot	Position	23	1000001158	7384
19.3783	24.1461	20.9713	um	Spot	Position	23	1000001020	7385
19.7862	21.4286	21.2205	um	Spot	Position	23	1000001159	7386
19.8233	22.0501	21.3127	um	Spot	Position	23	1000001203	7387
19.8197	20.8345	21.9765	um	Spot	Position	23	1000001100	7388
19.5024	23.247	22.0618	um	Spot	Position	23	1000001057	7389
19.2422	24.5209	22.3388	um	Spot	Position	23	1000000847	7390
28.283	19.5397	13.9853	um	Spot	Position	23	1000001122	7391
27.7391	19.5323	15.1161	um	Spot	Position	23	1000001147	7392
27.4857	19.6662	15.7924	um	Spot	Position	23	1000001101	7393
27.3432	19.525	16.4774	um	Spot	Position	23	1000001088	7394
29.097	20.1765	16.6187	um	Spot	Position	23	1000001058	7395
26.9286	19.3692	17.2286	um	Spot	Position	23	1000001160	7396
15.9847	25.8949	17.1776	um	Spot	Position	23	1000000713	7397
17.7812	18.9241	14.7183	um	Spot	Position	23	1000002976	18494
29.5287	18.4243	10.2523	um	Spot	Position	23	1000002986	18552
29.516	17.0584	9.94251	um	Spot	Position	23	1000002987	18553
21.1722	11.6849	12.5059	um	Spot	Position	24	1000000804	7398
23.0517	12.3951	13.3433	um	Spot	Position	24	1000001061	7399
27.8902	12.5047	10.3923	um	Spot	Position	24	1000001207	7400
28.73	11.9695	10.5024	um	Spot	Position	24	1000001024	7401
26.1678	10.8415	10.9515	um	Spot	Position	24	1000001161	7402
27.3807	10.9783	10.868	um	Spot	Position	24	1000000810	7403
27.3414	11.3839	13.6088	um	Spot	Position	24	1000001060	7404
18.75	16.9278	13.1432	um	Spot	Position	24	1000001062	7405
25.5078	14.6745	9.64515	um	Spot	Position	24	1000001064	7406
22.0315	15.9716	10.603	um	Spot	Position	24	1000000728	7407
24.882	14.0521	10.9368	um	Spot	Position	24	1000001026	7408
25.2929	13.15	11.3723	um	Spot	Position	24	1000001110	7409
24.5455	17.6315	11.6384	um	Spot	Position	24	1000000946	7410
24.4613	14.1237	11.7263	um	Spot	Position	24	1000001103	7411
24.9201	15.6668	11.7756	um	Spot	Position	24	1000001028	7412
22.2246	15.5311	11.9393	um	Spot	Position	24	1000000896	7413
23.3784	16.6807	12.0148	um	Spot	Position	24	1000000857	7414
21.0858	14.4629	12.4838	um	Spot	Position	24	1000000805	7415
24.2266	15.3843	12.4887	um	Spot	Position	24	1000001105	7416
23.0735	16.3981	12.9909	um	Spot	Position	24	1000001259	7417
25.1442	15.668	13.0862	um	Spot	Position	24	1000001172	7418
23.0076	13.9722	13.3582	um	Spot	Position	24	1000000860	7419
24.8559	14.553	13.3058	um	Spot	Position	24	1000001260	7420
24.9193	13.753	13.5549	um	Spot	Position	24	1000001204	7421
23.7162	13.9495	13.5856	um	Spot	Position	24	1000001163	7422
24.3614	18.0495	13.5217	um	Spot	Position	24	1000000814	7423
28.6185	16.7657	8.64766	um	Spot	Position	24	1000000902	7424
28.0676	14.1901	9.2372	um	Spot	Position	24	1000001205	7425
29.4964	14.372	9.2283	um	Spot	Position	24	1000000945	7426
28.8236	15.131	9.42356	um	Spot	Position	24	1000001063	7427
26.8003	15.2687	9.43213	um	Spot	Position	24	1000001106	7428
26.4764	16.3318	9.48336	um	Spot	Position	24	1000000686	7429
27.4976	15.5516	9.66821	um	Spot	Position	24	1000001206	7430
27.6412	17.1795	9.64763	um	Spot	Position	24	1000001025	7431
27.6265	14.9018	9.9239	um	Spot	Position	24	1000001164	7432
29.8674	13.9338	10.1499	um	Spot	Position	24	1000000947	7433
30.1283	15.8456	10.1753	um	Spot	Position	24	1000001027	7434
29.1933	15.1464	10.3787	um	Spot	Position	24	1000001210	7435
27.0453	15.3335	10.5306	um	Spot	Position	24	1000001113	7436
30.7771	15.4595	10.4984	um	Spot	Position	24	1000001167	7437
29.1255	13.3515	10.7225	um	Spot	Position	24	1000001107	7438
29.2973	14.8437	10.7976	um	Spot	Position	24	1000001168	7439
27.5367	14.927	10.7583	um	Spot	Position	24	1000001209	7440
25.9301	15.307	10.6817	um	Spot	Position	24	1000001108	7441
28.5439	15.825	10.7216	um	Spot	Position	24	1000001261	7442
27.6655	16.6422	10.811	um	Spot	Position	24	1000001165	7443
27.6431	18.2936	10.6966	um	Spot	Position	24	1000001109	7444
28.0424	13.3373	10.8877	um	Spot	Position	24	1000001166	7445
27.5654	12.9533	11.2472	um	Spot	Position	24	1000001208	7446
28.0055	18.8271	11.1927	um	Spot	Position	24	1000001112	7447
29.6078	16.1486	11.4351	um	Spot	Position	24	1000001067	7448
26.6737	14.0083	11.6069	um	Spot	Position	24	1000001114	7449
30.2909	14.2744	11.5599	um	Spot	Position	24	1000001111	7450
26.5345	15.0457	11.6484	um	Spot	Position	24	1000001022	7451
29.4528	15.2528	11.5759	um	Spot	Position	24	1000001262	7452
27.1341	18.2259	11.6207	um	Spot	Position	24	1000001115	7453
28.9351	14.6594	11.7893	um	Spot	Position	24	1000001211	7454
28.5161	12.8302	11.9763	um	Spot	Position	24	1000001169	7455
29.1176	15.4684	12.0418	um	Spot	Position	24	1000001263	7456
29.9694	15.7812	11.9956	um	Spot	Position	24	1000001264	7457
25.771	16.4299	12.0256	um	Spot	Position	24	1000001066	7458
25.9072	14.7296	12.2906	um	Spot	Position	24	1000001265	7459
27.5657	17.8692	12.2709	um	Spot	Position	24	1000001212	7460
31.7966	19.0503	12.2613	um	Spot	Position	24	1000000903	7461
29.8899	13.3986	12.4556	um	Spot	Position	24	1000000982	7462
26.2781	14.6479	12.5051	um	Spot	Position	24	1000001266	7463
29.3999	16.1128	12.495	um	Spot	Position	24	1000001213	7464
28.5217	17.5555	12.4632	um	Spot	Position	24	1000001170	7465
26.2745	18.9625	12.4175	um	Spot	Position	24	1000001216	7466
25.7745	18.1579	12.7985	um	Spot	Position	24	1000001118	7467
28.125	18.2711	12.7404	um	Spot	Position	24	1000001069	7468
27.5818	14.1649	12.9674	um	Spot	Position	24	1000001171	7469
29.9598	16.9275	12.8416	um	Spot	Position	24	1000001267	7470
30.5421	14.8697	13.1941	um	Spot	Position	24	1000001116	7471
26.2047	15.2378	13.1913	um	Spot	Position	24	1000000983	7472
25.8677	15.88	13.1428	um	Spot	Position	24	1000000991	7473
28.1616	15.8877	13.1858	um	Spot	Position	24	1000001117	7474
26.9412	13.5839	13.3057	um	Spot	Position	24	1000001119	7475
28.5945	14.9543	13.2432	um	Spot	Position	24	1000001268	7476
28.893	16.2334	13.4407	um	Spot	Position	24	1000001030	7477
25.6332	12.9237	13.5581	um	Spot	Position	24	1000001128	7478
29.5322	13.6776	13.5106	um	Spot	Position	24	1000001269	7479
29.4997	18.848	13.5135	um	Spot	Position	24	1000001173	7480
28.2289	14.6668	13.7967	um	Spot	Position	24	1000001270	7481
29.6936	17.059	13.7599	um	Spot	Position	24	1000001271	7482
23.9508	19.5576	12.9727	um	Spot	Position	24	1000000816	7483
25.3338	20.7341	13.5084	um	Spot	Position	24	1000000950	7484
28.2477	20.2473	9.77886	um	Spot	Position	24	1000001214	7485
29.2757	21.6717	10.7741	um	Spot	Position	24	1000001125	7486
27.1502	22.7107	10.9187	um	Spot	Position	24	1000001126	7487
27.0503	20.0816	11.608	um	Spot	Position	24	1000001215	7488
25.7161	21.24	13.2605	um	Spot	Position	24	1000001217	7489
30.8212	22.7998	13.541	um	Spot	Position	24	1000000773	7490
18.9455	12.5104	17.237	um	Spot	Position	24	1000000913	7491
21.1684	11.7695	14.0002	um	Spot	Position	24	1000001102	7492
25.5185	12.233	14.0024	um	Spot	Position	24	1000000986	7493
25.3902	10.6416	15.0262	um	Spot	Position	24	1000000863	7494
23.4936	10.0321	16.2398	um	Spot	Position	24	1000000952	7495
24.0471	11.24	17.7154	um	Spot	Position	24	1000000781	7496
29.2761	11.2025	14.0655	um	Spot	Position	24	1000001162	7497
27.8621	12.3233	13.9141	um	Spot	Position	24	1000001121	7498
26.4424	11.8891	14.5548	um	Spot	Position	24	1000000949	7499
29.2187	12.7865	15.5395	um	Spot	Position	24	1000000862	7500
26.0824	11.374	16.8403	um	Spot	Position	24	1000001175	7501
18.9416	17.9807	16.4479	um	Spot	Position	24	1000001218	7502
19.1568	17.8065	17.7208	um	Spot	Position	24	1000001140	7503
17.8253	17.9787	19.0157	um	Spot	Position	24	1000001127	7504
18.4243	15.8666	19.6186	um	Spot	Position	24	1000000872	7505
18.4824	18.3241	20.6764	um	Spot	Position	24	1000001144	7506
17.9758	16.2921	21.1516	um	Spot	Position	24	1000001272	7507
24.472	13.9172	13.9284	um	Spot	Position	24	1000001104	7508
21.8942	16.9299	14.0568	um	Spot	Position	24	1000001220	7509
24.3244	16.9418	14.0634	um	Spot	Position	24	1000001130	7510
22.8717	17.7138	14.0502	um	Spot	Position	24	1000001129	7511
21.7575	18.1052	14.0579	um	Spot	Position	24	1000000989	7512
25.0197	19.0527	13.9376	um	Spot	Position	24	1000001273	7513
23.9492	13.3351	14.178	um	Spot	Position	24	1000001023	7514
20.9678	14.9717	14.1458	um	Spot	Position	24	1000001221	7515
22.9457	13.0086	14.5104	um	Spot	Position	24	1000001035	7516
24.4874	14.1912	14.4127	um	Spot	Position	24	1000001176	7517
23.3542	15.186	14.4156	um	Spot	Position	24	1000001219	7518
21.0072	19.0156	14.3565	um	Spot	Position	24	1000001222	7519
24.281	18.3334	14.7959	um	Spot	Position	24	1000001074	7520
24.6498	14.5355	15.0845	um	Spot	Position	24	1000001044	7521
25.3153	17.8405	15.078	um	Spot	Position	24	1000001223	7522
22.3359	18.4391	15.0707	um	Spot	Position	24	1000001177	7523
25.4333	17.1023	15.3269	um	Spot	Position	24	1000001146	7524
25.2349	13.1539	15.5272	um	Spot	Position	24	1000001076	7525
24.3163	14.7379	15.5343	um	Spot	Position	24	1000001274	7526
21.2383	17.1083	15.8146	um	Spot	Position	24	1000001227	7527
24.7513	18.7325	15.7849	um	Spot	Position	24	1000001224	7528
19.9659	14.9879	15.8496	um	Spot	Position	24	1000001077	7529
24.0295	17.1439	15.9388	um	Spot	Position	24	1000001225	7530
21.6916	18.3459	15.9857	um	Spot	Position	24	1000000969	7531
24.1543	13.0389	16.1421	um	Spot	Position	24	1000001178	7532
22.8949	15.615	16.2496	um	Spot	Position	24	1000001226	7533
19.8303	17.5669	16.1789	um	Spot	Position	24	1000001228	7534
20.3723	17.6389	16.1889	um	Spot	Position	24	1000001181	7535
22.7447	18.7952	16.2314	um	Spot	Position	24	1000001229	7536
23.7462	15.2801	16.3704	um	Spot	Position	24	1000001179	7537
20.6318	15.5218	16.3937	um	Spot	Position	24	1000001134	7538
21.4309	16.3918	16.3006	um	Spot	Position	24	1000001133	7539
23.5452	17.7493	16.5186	um	Spot	Position	24	1000001132	7540
20.5589	18.1213	16.6315	um	Spot	Position	24	1000001138	7541
21.014	15.2155	16.8714	um	Spot	Position	24	1000001230	7542
23.4454	16.872	16.8127	um	Spot	Position	24	1000001275	7543
23.9864	19.0969	16.8017	um	Spot	Position	24	1000001180	7544
20.2193	17.8192	17.2863	um	Spot	Position	24	1000001052	7545
20.4459	18.5457	17.5276	um	Spot	Position	24	1000001184	7546
22.8048	13.7485	17.713	um	Spot	Position	24	1000001276	7547
23.4927	14.2196	17.723	um	Spot	Position	24	1000001137	7548
20.7358	16.6578	17.6435	um	Spot	Position	24	1000001231	7549
20.2802	16.79	17.6516	um	Spot	Position	24	1000001277	7550
24.3734	16.7953	17.6541	um	Spot	Position	24	1000000958	7551
21.2347	17.8018	17.6207	um	Spot	Position	24	1000001139	7552
24.1389	14.0369	17.8829	um	Spot	Position	24	1000001185	7553
22.6606	14.7565	17.9082	um	Spot	Position	24	1000001136	7554
20.8617	16.1828	18.1398	um	Spot	Position	24	1000001232	7555
19.2973	17.9668	18.0405	um	Spot	Position	24	1000001233	7556
22.9828	18.4271	18.162	um	Spot	Position	24	1000001135	7557
21.8844	18.6846	18.1125	um	Spot	Position	24	1000001278	7558
24.7538	15.1478	18.3216	um	Spot	Position	24	1000001038	7559
20.4696	15.5733	18.322	um	Spot	Position	24	1000001182	7560
22.9362	14.8147	18.526	um	Spot	Position	24	1000001183	7561
24.5295	16.904	18.4725	um	Spot	Position	24	1000001279	7562
22.3247	16.3549	18.7511	um	Spot	Position	24	1000000992	7563
20.8459	17.0275	18.8393	um	Spot	Position	24	1000001142	7564
20.1245	18.3515	18.7267	um	Spot	Position	24	1000001186	7565
24.6252	13.4821	18.9966	um	Spot	Position	24	1000001041	7566
20.5562	17.0706	19.1891	um	Spot	Position	24	1000001187	7567
24.7168	17.862	19.4332	um	Spot	Position	24	1000001141	7568
19.2932	17.9208	19.4154	um	Spot	Position	24	1000001083	7569
19.3376	19.118	19.4117	um	Spot	Position	24	1000001280	7570
22.9549	16.4362	19.5533	um	Spot	Position	24	1000001234	7571
20.0763	18.4172	20.0229	um	Spot	Position	24	1000001143	7572
23.2332	18.9195	20.141	um	Spot	Position	24	1000001188	7573
24.0293	16.0267	20.353	um	Spot	Position	24	1000000927	7574
24.3411	18.0071	20.2071	um	Spot	Position	24	1000000975	7575
20.9541	18.8811	20.7199	um	Spot	Position	24	1000001281	7576
20.9866	17.0812	20.9135	um	Spot	Position	24	1000001235	7577
23.6485	18.4337	20.9006	um	Spot	Position	24	1000001145	7578
24.8555	14.3078	21.564	um	Spot	Position	24	1000000995	7579
27.6132	15.4164	14.0373	um	Spot	Position	24	1000001120	7580
29.1936	17.1616	13.9657	um	Spot	Position	24	1000001236	7581
28.8219	15.192	14.2234	um	Spot	Position	24	1000001282	7582
27.5419	17.5271	14.2799	um	Spot	Position	24	1000001240	7583
25.9625	12.8081	14.3939	um	Spot	Position	24	1000001174	7584
27.8667	14.6924	14.4345	um	Spot	Position	24	1000001239	7585
28.5464	17.9605	14.3667	um	Spot	Position	24	1000001237	7586
26.1177	13.872	14.6002	um	Spot	Position	24	1000001283	7587
27.0819	14.2338	14.6539	um	Spot	Position	24	1000001238	7588
28.8038	14.7708	14.5721	um	Spot	Position	24	1000001123	7589
30.2264	17.5824	14.6917	um	Spot	Position	24	1000001189	7590
27.4201	17.92	14.6928	um	Spot	Position	24	1000001284	7591
25.9773	13.8239	14.894	um	Spot	Position	24	1000001131	7592
28.4396	15.7327	14.8191	um	Spot	Position	24	1000001285	7593
27.88	18.4279	15.0728	um	Spot	Position	24	1000001286	7594
28.8924	16.6505	15.2127	um	Spot	Position	24	1000001191	7595
28.8156	17.5417	15.3135	um	Spot	Position	24	1000001084	7596
26.6224	18.3484	15.2921	um	Spot	Position	24	1000001241	7597
25.9512	13.5765	15.4766	um	Spot	Position	24	1000001190	7598
25.8462	15.8969	15.5158	um	Spot	Position	24	1000001148	7599
29.9465	16.9886	15.5746	um	Spot	Position	24	1000001287	7600
27.2788	14.1769	15.9314	um	Spot	Position	24	1000001150	7601
29.0045	16.4271	15.9427	um	Spot	Position	24	1000001242	7602
27.6673	17.8152	16.1027	um	Spot	Position	24	1000001085	7603
29.6096	13.535	16.4246	um	Spot	Position	24	1000000910	7604
26.2876	15.1874	16.3777	um	Spot	Position	24	1000000962	7605
25.843	18.1471	16.3959	um	Spot	Position	24	1000001243	7606
30.0348	18.8758	16.4952	um	Spot	Position	24	1000001149	7607
28.4226	16.9429	16.8396	um	Spot	Position	24	1000000553	7608
28.1269	17.8476	16.8405	um	Spot	Position	24	1000001193	7609
25.7556	18.7865	17.0111	um	Spot	Position	24	1000001046	7610
26.2637	13.8201	17.2447	um	Spot	Position	24	1000001192	7611
28.0386	14.233	17.3156	um	Spot	Position	24	1000001244	7612
27.2204	15.8526	17.2253	um	Spot	Position	24	1000001245	7613
26.955	16.665	17.5212	um	Spot	Position	24	1000001246	7614
30.2396	17.504	17.6868	um	Spot	Position	24	1000001087	7615
27.869	17.7605	17.6723	um	Spot	Position	24	1000000965	7616
26.7669	17.9879	17.7488	um	Spot	Position	24	1000001194	7617
26.2587	16.1932	18.0434	um	Spot	Position	24	1000000830	7618
28.2139	16.8912	18.143	um	Spot	Position	24	1000001195	7619
27.0339	15.5624	18.3105	um	Spot	Position	24	1000000966	7620
25.9882	15.5589	18.8329	um	Spot	Position	24	1000001288	7621
27.4369	18.369	18.6924	um	Spot	Position	24	1000001090	7622
26.7396	14.2536	19.0902	um	Spot	Position	24	1000000708	7623
18.8184	21.3347	14.9466	um	Spot	Position	24	1000001010	7624
17.4021	20.0106	16.5976	um	Spot	Position	24	1000001004	7625
17.0829	21.8926	16.4947	um	Spot	Position	24	1000001091	7626
18.1364	22.8603	17.2379	um	Spot	Position	24	1000001092	7627
16.5901	21.3271	18.175	um	Spot	Position	24	1000000935	7628
18.4171	20.4274	18.3555	um	Spot	Position	24	1000001151	7629
17.7647	20.6796	18.2608	um	Spot	Position	24	1000001247	7630
15.6284	19.2718	18.7405	um	Spot	Position	24	1000000755	7631
18.9465	20.9352	18.8204	um	Spot	Position	24	1000001289	7632
19.098	21.4727	18.6975	um	Spot	Position	24	1000001290	7633
18.768	22.6814	19.1166	um	Spot	Position	24	1000001098	7634
17.5452	19.7944	19.3699	um	Spot	Position	24	1000001005	7635
18.6267	20.4023	19.4963	um	Spot	Position	24	1000001248	7636
18.4098	22.4164	19.68	um	Spot	Position	24	1000001291	7637
19.1429	23.1707	20.0556	um	Spot	Position	24	1000001055	7638
17.8786	21.5268	20.3026	um	Spot	Position	24	1000001292	7639
18.6539	21.8403	20.5677	um	Spot	Position	24	1000001293	7640
16.4466	23.2048	20.7185	um	Spot	Position	24	1000001006	7641
18.3258	20.965	21.1546	um	Spot	Position	24	1000001093	7642
15.2588	23.2577	21.5511	um	Spot	Position	24	1000000756	7643
17.7283	22.8031	21.8464	um	Spot	Position	24	1000001019	7644
23.5661	20.4569	14.457	um	Spot	Position	24	1000001152	7645
23.9539	19.6214	14.6519	um	Spot	Position	24	1000001124	7646
25.3526	20.186	14.61	um	Spot	Position	24	1000001294	7647
24.0396	19.7781	15.4622	um	Spot	Position	24	1000001009	7648
20.3322	19.9186	15.424	um	Spot	Position	24	1000000970	7649
23.3042	19.6101	15.7672	um	Spot	Position	24	1000001050	7650
23.6178	21.1818	16.199	um	Spot	Position	24	1000001094	7651
22.6295	21.5442	16.1985	um	Spot	Position	24	1000001295	7652
23.2851	21.6479	16.112	um	Spot	Position	24	1000000835	7653
22.8081	24.1225	16.4063	um	Spot	Position	24	1000001011	7654
23.7336	20.3036	16.6924	um	Spot	Position	24	1000001196	7655
23.0486	21.3281	16.6736	um	Spot	Position	24	1000001250	7656
22.3448	21.5037	16.6403	um	Spot	Position	24	1000001296	7657
22.6739	19.4923	16.7965	um	Spot	Position	24	1000001249	7658
22.1878	22.479	16.8056	um	Spot	Position	24	1000001153	7659
20.8855	19.8967	17.0975	um	Spot	Position	24	1000001155	7660
21.3646	21.9421	17.0005	um	Spot	Position	24	1000001252	7661
24.8923	19.674	17.2429	um	Spot	Position	24	1000001297	7662
21.8478	20.3138	17.2751	um	Spot	Position	24	1000001251	7663
24.6423	21.3629	17.2878	um	Spot	Position	24	1000000887	7664
22.5121	19.9731	17.5294	um	Spot	Position	24	1000001154	7665
22.6711	21.7325	17.5676	um	Spot	Position	24	1000001200	7666
20.9348	23.0617	17.3779	um	Spot	Position	24	1000001253	7667
20.9865	19.8585	17.6365	um	Spot	Position	24	1000001095	7668
20.3139	20.8174	17.6919	um	Spot	Position	24	1000001199	7669
23.3779	20.9903	17.6918	um	Spot	Position	24	1000001198	7670
19.9803	19.9937	17.9056	um	Spot	Position	24	1000001298	7671
22.1014	21.5343	18.1229	um	Spot	Position	24	1000001197	7672
20.7904	22.543	18.2049	um	Spot	Position	24	1000001014	7673
20.571	19.4069	18.3715	um	Spot	Position	24	1000001254	7674
19.9915	20.0197	18.3626	um	Spot	Position	24	1000001156	7675
22.0284	21.5509	18.5474	um	Spot	Position	24	1000001096	7676
20.1465	21.1005	19.0142	um	Spot	Position	24	1000001013	7677
20.4851	22.6427	18.9883	um	Spot	Position	24	1000001157	7678
22.4599	20.6837	19.1771	um	Spot	Position	24	1000001202	7679
23.2888	20.6148	19.154	um	Spot	Position	24	1000001299	7680
19.4798	19.7319	19.5107	um	Spot	Position	24	1000001201	7681
19.9159	20.0406	19.6137	um	Spot	Position	24	1000001300	7682
22.1805	19.8183	19.8801	um	Spot	Position	24	1000001255	7683
22.8383	20.2287	19.8896	um	Spot	Position	24	1000001256	7684
24.6607	20.1175	20.1403	um	Spot	Position	24	1000001018	7685
19.7666	21.6497	20.125	um	Spot	Position	24	1000001301	7686
22.0007	20.3287	20.3018	um	Spot	Position	24	1000001257	7687
19.4255	22.108	20.4991	um	Spot	Position	24	1000001258	7688
19.9597	20.6964	20.6882	um	Spot	Position	24	1000001302	7689
20.0075	22.161	20.7399	um	Spot	Position	24	1000001158	7690
23.0161	20.7249	20.9817	um	Spot	Position	24	1000001303	7691
19.4334	24.3179	20.951	um	Spot	Position	24	1000001020	7692
19.7133	21.6487	21.3703	um	Spot	Position	24	1000001159	7693
19.6959	22.2277	21.6707	um	Spot	Position	24	1000001203	7694
19.3595	24.79	22.4601	um	Spot	Position	24	1000000847	7695
28.3111	19.8813	14.2595	um	Spot	Position	24	1000001122	7696
27.5869	19.6413	15.5475	um	Spot	Position	24	1000001147	7697
25.6733	19.2131	17.2117	um	Spot	Position	24	1000001047	7698
29.2207	20.3248	17.2452	um	Spot	Position	24	1000001058	7699
26.7855	19.5332	17.4588	um	Spot	Position	24	1000001160	7700
26.5669	19.5094	19.0571	um	Spot	Position	24	1000001304	7701
18.0201	18.7917	14.1881	um	Spot	Position	24	1000002976	18495
29.7078	18.9899	10.2509	um	Spot	Position	24	1000002986	18554
29.6969	17.1217	9.86569	um	Spot	Position	24	1000002987	18555
24.9419	12.7626	11.412	um	Spot	Position	25	1000001110	7702
20.8818	11.4339	12.6922	um	Spot	Position	25	1000000804	7703
20.8321	11.4346	13.7405	um	Spot	Position	25	1000001102	7704
22.8189	12.1772	13.724	um	Spot	Position	25	1000001061	7705
27.721	12.169	10.4854	um	Spot	Position	25	1000001207	7706
26.1361	10.5567	11.0388	um	Spot	Position	25	1000001161	7707
27.3988	10.7277	11.0426	um	Spot	Position	25	1000000810	7708
27.4986	12.3032	11.3106	um	Spot	Position	25	1000001208	7709
28.6815	12.68	12.1958	um	Spot	Position	25	1000001169	7710
18.2675	16.9382	13.2218	um	Spot	Position	25	1000001062	7711
24.9997	14.4557	9.55198	um	Spot	Position	25	1000001064	7712
22.1448	15.9293	10.6302	um	Spot	Position	25	1000000728	7713
25.4404	15.1428	10.6459	um	Spot	Position	25	1000001108	7714
24.4382	13.7645	10.9857	um	Spot	Position	25	1000001026	7715
24.6445	14.0046	11.6671	um	Spot	Position	25	1000001103	7716
24.3337	17.8323	11.6018	um	Spot	Position	25	1000000946	7717
24.4138	15.5879	11.7574	um	Spot	Position	25	1000001028	7718
21.9637	15.4255	12.0676	um	Spot	Position	25	1000000896	7719
25.4132	17.2824	11.9926	um	Spot	Position	25	1000001305	7720
24.2032	15.2539	12.3897	um	Spot	Position	25	1000001105	7721
25.1411	14.0824	12.6819	um	Spot	Position	25	1000001306	7722
25.3258	18.5161	13.0988	um	Spot	Position	25	1000001307	7723
24.6807	14.3776	13.4081	um	Spot	Position	25	1000001260	7724
25.2729	15.8312	13.312	um	Spot	Position	25	1000001172	7725
23.2431	16.3133	13.3624	um	Spot	Position	25	1000001259	7726
22.7842	13.8082	13.5269	um	Spot	Position	25	1000000860	7727
24.2142	15.5171	13.5251	um	Spot	Position	25	1000001308	7728
24.7695	13.5221	13.7506	um	Spot	Position	25	1000001204	7729
23.8684	13.8473	13.7278	um	Spot	Position	25	1000001163	7730
23.9376	18.1985	13.7865	um	Spot	Position	25	1000000814	7731
28.1444	13.9792	8.78493	um	Spot	Position	25	1000001309	7732
28.6095	15.022	9.07187	um	Spot	Position	25	1000001063	7733
28.15	13.8684	9.44715	um	Spot	Position	25	1000001205	7734
29.474	14.1307	9.41238	um	Spot	Position	25	1000000945	7735
27.2223	15.4119	9.43241	um	Spot	Position	25	1000001206	7736
26.2035	16.2783	9.35615	um	Spot	Position	25	1000000686	7737
27.3626	17.4263	9.44863	um	Spot	Position	25	1000001025	7738
27.3328	14.5695	9.68411	um	Spot	Position	25	1000001164	7739
29.4579	15.0207	9.9814	um	Spot	Position	25	1000001210	7740
30.0465	15.7724	9.81985	um	Spot	Position	25	1000001027	7741
30.1611	14.0102	10.028	um	Spot	Position	25	1000000947	7742
28.5761	16.5951	10.1344	um	Spot	Position	25	1000001310	7743
31.0179	15.4196	10.3245	um	Spot	Position	25	1000001167	7744
28.5624	15.7388	10.293	um	Spot	Position	25	1000001261	7745
27.7501	14.7568	10.4919	um	Spot	Position	25	1000001209	7746
27.2078	15.2645	10.5532	um	Spot	Position	25	1000001113	7747
29.1229	13.2193	10.7755	um	Spot	Position	25	1000001107	7748
29.323	14.7136	10.776	um	Spot	Position	25	1000001168	7749
29.6796	15.6455	10.7306	um	Spot	Position	25	1000001311	7750
29.062	16.5657	10.7755	um	Spot	Position	25	1000001312	7751
27.4173	16.6764	10.749	um	Spot	Position	25	1000001165	7752
27.4101	18.5257	10.7252	um	Spot	Position	25	1000001109	7753
26.8572	16.1232	10.962	um	Spot	Position	25	1000001313	7754
27.9667	13.0202	11.1728	um	Spot	Position	25	1000001166	7755
27.2738	17.673	11.2191	um	Spot	Position	25	1000001314	7756
29.8195	15.042	11.4411	um	Spot	Position	25	1000001262	7757
29.4368	16.0603	11.4033	um	Spot	Position	25	1000001067	7758
28.0731	19.1573	11.3407	um	Spot	Position	25	1000001112	7759
26.4819	13.8263	11.6112	um	Spot	Position	25	1000001114	7760
30.2361	14.2475	11.6076	um	Spot	Position	25	1000001111	7761
29.7449	14.0245	11.7591	um	Spot	Position	25	1000001315	7762
28.9794	14.3655	11.8868	um	Spot	Position	25	1000001211	7763
26.8274	14.8642	11.8352	um	Spot	Position	25	1000001022	7764
28.6032	14.4378	12.0079	um	Spot	Position	25	1000001316	7765
30.162	15.5463	11.9633	um	Spot	Position	25	1000001264	7766
29.947	13.7556	12.2447	um	Spot	Position	25	1000001317	7767
28.6957	15.9995	12.2804	um	Spot	Position	25	1000001318	7768
26.3752	18.7709	12.1852	um	Spot	Position	25	1000001216	7769
29.3474	15.3234	12.5518	um	Spot	Position	25	1000001263	7770
28.3656	17.8305	12.5009	um	Spot	Position	25	1000001170	7771
27.3442	18.036	12.5305	um	Spot	Position	25	1000001212	7772
30.1924	13.0514	12.6441	um	Spot	Position	25	1000000982	7773
25.7746	14.8129	12.6991	um	Spot	Position	25	1000001265	7774
29.3386	16.2585	12.7408	um	Spot	Position	25	1000001213	7775
25.6593	18.1962	12.9164	um	Spot	Position	25	1000001118	7776
25.8774	14.4394	13.0692	um	Spot	Position	25	1000001266	7777
26.0107	15.7606	13.1388	um	Spot	Position	25	1000000991	7778
29.9993	17.0118	13.1566	um	Spot	Position	25	1000001267	7779
27.7947	17.649	13.0387	um	Spot	Position	25	1000001319	7780
27.8574	18.573	13.1351	um	Spot	Position	25	1000001069	7781
26.599	13.4178	13.4108	um	Spot	Position	25	1000001119	7782
27.4254	14.0383	13.2778	um	Spot	Position	25	1000001171	7783
28.1704	14.2692	13.4092	um	Spot	Position	25	1000001320	7784
28.5228	14.8784	13.3895	um	Spot	Position	25	1000001268	7785
30.6874	14.9189	13.3685	um	Spot	Position	25	1000001116	7786
25.8334	18.7848	13.3082	um	Spot	Position	25	1000001321	7787
25.7496	12.8113	13.5396	um	Spot	Position	25	1000001128	7788
25.8437	15.2266	13.6138	um	Spot	Position	25	1000000983	7789
29.0396	15.3376	13.5236	um	Spot	Position	25	1000001322	7790
28.9071	17.1249	13.5842	um	Spot	Position	25	1000001236	7791
29.3189	17.1172	13.6073	um	Spot	Position	25	1000001271	7792
29.5003	18.7187	13.4888	um	Spot	Position	25	1000001173	7793
28.7939	16.1595	13.8605	um	Spot	Position	25	1000001030	7794
27.1268	16.6533	13.833	um	Spot	Position	25	1000001323	7795
25.4929	21.6565	13.4733	um	Spot	Position	25	1000001217	7796
28.2206	20.635	9.62951	um	Spot	Position	25	1000001214	7797
29.3927	22.0456	11.0506	um	Spot	Position	25	1000001125	7798
27.0681	23.1419	11.1639	um	Spot	Position	25	1000001324	7799
27.0524	20.4886	11.8644	um	Spot	Position	25	1000001215	7800
30.7437	22.9583	13.802	um	Spot	Position	25	1000000773	7801
18.7322	12.2243	17.2159	um	Spot	Position	25	1000000913	7802
25.4527	11.8254	14.2645	um	Spot	Position	25	1000000986	7803
25.2087	10.3895	15.0614	um	Spot	Position	25	1000000863	7804
24.5376	12.6736	15.9608	um	Spot	Position	25	1000001325	7805
27.5599	11.0261	14.0099	um	Spot	Position	25	1000001060	7806
27.9429	12.1106	14.1563	um	Spot	Position	25	1000001121	7807
29.3365	11.0467	14.425	um	Spot	Position	25	1000001162	7808
25.8165	12.5499	14.5881	um	Spot	Position	25	1000001174	7809
26.476	11.7053	14.8553	um	Spot	Position	25	1000000949	7810
29.185	12.5349	15.8717	um	Spot	Position	25	1000000862	7811
26.0917	11.2691	17.2889	um	Spot	Position	25	1000001175	7812
18.9271	17.6637	16.1591	um	Spot	Position	25	1000001218	7813
18.5599	18.4435	18.8549	um	Spot	Position	25	1000001326	7814
17.3543	17.757	19.0145	um	Spot	Position	25	1000001127	7815
19.1368	17.6799	19.4262	um	Spot	Position	25	1000001083	7816
18.0278	18.035	20.6969	um	Spot	Position	25	1000001144	7817
18.0897	15.692	21.1559	um	Spot	Position	25	1000001272	7818
20.5419	15.3707	13.9364	um	Spot	Position	25	1000001221	7819
21.4463	18.2307	14.0442	um	Spot	Position	25	1000000989	7820
23.7324	13.0861	14.1205	um	Spot	Position	25	1000001023	7821
24.0723	13.7401	14.1399	um	Spot	Position	25	1000001104	7822
24.6403	14.0106	14.2845	um	Spot	Position	25	1000001176	7823
24.0423	14.8599	14.2002	um	Spot	Position	25	1000001327	7824
21.5514	17.022	14.3767	um	Spot	Position	25	1000001220	7825
22.3446	18.3486	14.5273	um	Spot	Position	25	1000001177	7826
22.8301	12.8978	14.6691	um	Spot	Position	25	1000001035	7827
23.2935	15.144	14.6366	um	Spot	Position	25	1000001219	7828
23.5328	17.4674	14.6292	um	Spot	Position	25	1000001328	7829
24.5405	18.0156	14.8727	um	Spot	Position	25	1000001074	7830
24.5875	14.3143	15.091	um	Spot	Position	25	1000001274	7831
24.4908	16.718	15.1689	um	Spot	Position	25	1000001329	7832
25.5229	17.6174	15.1125	um	Spot	Position	25	1000001223	7833
25.5296	16.7592	15.3991	um	Spot	Position	25	1000001330	7834
25.3962	13.0542	15.4911	um	Spot	Position	25	1000001076	7835
24.4081	15.9749	15.5134	um	Spot	Position	25	1000001331	7836
20.506	18.9203	15.521	um	Spot	Position	25	1000001332	7837
19.8983	14.6319	15.7299	um	Spot	Position	25	1000001077	7838
21.521	16.821	15.7529	um	Spot	Position	25	1000001227	7839
20.3829	17.2433	15.9504	um	Spot	Position	25	1000001181	7840
19.7425	17.3399	15.9815	um	Spot	Position	25	1000001228	7841
21.7352	18.1181	15.8897	um	Spot	Position	25	1000000969	7842
24.5345	18.8312	15.9424	um	Spot	Position	25	1000001224	7843
22.9672	13.5694	16.0637	um	Spot	Position	25	1000001333	7844
21.4469	16.196	16.178	um	Spot	Position	25	1000001133	7845
24.4225	12.8669	16.317	um	Spot	Position	25	1000001178	7846
20.6423	15.3724	16.3837	um	Spot	Position	25	1000001134	7847
23.3854	15.3442	16.317	um	Spot	Position	25	1000001179	7848
25.5523	15.8349	16.3309	um	Spot	Position	25	1000001334	7849
23.8464	17.179	16.3696	um	Spot	Position	25	1000001225	7850
20.6374	17.7964	16.3607	um	Spot	Position	25	1000001138	7851
22.9569	18.5504	16.4426	um	Spot	Position	25	1000001229	7852
21.1976	14.8579	16.6773	um	Spot	Position	25	1000001230	7853
22.5478	15.6134	16.5899	um	Spot	Position	25	1000001226	7854
23.0453	16.8346	16.6477	um	Spot	Position	25	1000001275	7855
25.5277	18.1849	16.7968	um	Spot	Position	25	1000001243	7856
24.619	15.0857	16.99	um	Spot	Position	25	1000001335	7857
20.3075	17.4884	17.0521	um	Spot	Position	25	1000001052	7858
20.434	18.3351	17.1331	um	Spot	Position	25	1000001184	7859
23.787	19.1915	16.985	um	Spot	Position	25	1000001180	7860
20.278	16.4068	17.2919	um	Spot	Position	25	1000001277	7861
24.5686	16.6642	17.3527	um	Spot	Position	25	1000000958	7862
22.39	13.5201	17.433	um	Spot	Position	25	1000001276	7863
20.8149	16.3216	17.4322	um	Spot	Position	25	1000001231	7864
25.4334	19.1779	17.4345	um	Spot	Position	25	1000001047	7865
21.6273	18.9668	17.7366	um	Spot	Position	25	1000001278	7866
24.3371	13.87	17.8476	um	Spot	Position	25	1000001185	7867
19.2212	17.8203	17.9194	um	Spot	Position	25	1000001233	7868
24.7745	15.3229	18.0692	um	Spot	Position	25	1000001038	7869
20.9652	15.747	18.1406	um	Spot	Position	25	1000001232	7870
20.4908	15.2895	18.3569	um	Spot	Position	25	1000001182	7871
23.3184	14.2348	18.5129	um	Spot	Position	25	1000001336	7872
22.7785	18.6161	18.5325	um	Spot	Position	25	1000001135	7873
22.6386	14.8511	18.7502	um	Spot	Position	25	1000001183	7874
24.442	16.7855	18.7134	um	Spot	Position	25	1000001279	7875
20.5605	17.227	18.7969	um	Spot	Position	25	1000001142	7876
20.2678	17.9445	18.7222	um	Spot	Position	25	1000001186	7877
22.2903	16.3102	19.048	um	Spot	Position	25	1000000992	7878
20.5367	16.607	19.0538	um	Spot	Position	25	1000001187	7879
25.4875	18.6686	18.9273	um	Spot	Position	25	1000001337	7880
24.5236	13.2419	19.2712	um	Spot	Position	25	1000001041	7881
23.1954	17.15	19.2214	um	Spot	Position	25	1000001338	7882
22.9619	15.8866	19.3904	um	Spot	Position	25	1000001234	7883
19.2162	18.6005	19.4168	um	Spot	Position	25	1000001280	7884
25.099	17.147	19.6381	um	Spot	Position	25	1000001339	7885
20.4067	17.2352	19.8104	um	Spot	Position	25	1000001340	7886
24.082	17.6476	20.0177	um	Spot	Position	25	1000000975	7887
20.0604	18.4163	20.114	um	Spot	Position	25	1000001143	7888
23.1554	18.9173	20.5215	um	Spot	Position	25	1000001188	7889
23.8405	16.0328	20.7748	um	Spot	Position	25	1000000927	7890
20.9145	18.7469	20.8142	um	Spot	Position	25	1000001281	7891
21.1075	16.7838	20.9343	um	Spot	Position	25	1000001235	7892
21.5031	18.0099	20.9331	um	Spot	Position	25	1000001341	7893
23.7647	18.2085	21.0063	um	Spot	Position	25	1000001145	7894
29.5775	13.2767	13.9535	um	Spot	Position	25	1000001269	7895
28.1117	14.4934	13.9808	um	Spot	Position	25	1000001270	7896
27.6499	17.3807	14.0191	um	Spot	Position	25	1000001240	7897
25.7434	13.5055	14.4566	um	Spot	Position	25	1000001283	7898
28.6821	14.863	14.4986	um	Spot	Position	25	1000001282	7899
27.4566	15.3699	14.3532	um	Spot	Position	25	1000001120	7900
27.878	14.6511	14.7334	um	Spot	Position	25	1000001239	7901
29.0595	16.6734	14.8737	um	Spot	Position	25	1000001191	7902
28.5785	17.9687	14.7894	um	Spot	Position	25	1000001237	7903
27.0575	14.1797	14.9751	um	Spot	Position	25	1000001238	7904
28.399	15.7165	15.1241	um	Spot	Position	25	1000001285	7905
30.5132	17.6003	15.1177	um	Spot	Position	25	1000001189	7906
27.1004	18.1011	15.1002	um	Spot	Position	25	1000001284	7907
27.855	18.386	15.198	um	Spot	Position	25	1000001286	7908
28.9807	16.16	15.4997	um	Spot	Position	25	1000001342	7909
26.6305	18.4247	15.5289	um	Spot	Position	25	1000001241	7910
25.833	13.3744	15.705	um	Spot	Position	25	1000001190	7911
29.8415	16.9409	15.7692	um	Spot	Position	25	1000001287	7912
27.3342	13.9646	15.9916	um	Spot	Position	25	1000001150	7913
28.8957	16.4987	16.1953	um	Spot	Position	25	1000001242	7914
27.7091	17.7931	16.3542	um	Spot	Position	25	1000001085	7915
26.2712	15.0825	16.6705	um	Spot	Position	25	1000000962	7916
29.7866	13.5402	16.7683	um	Spot	Position	25	1000000910	7917
27.209	16.4245	17.0683	um	Spot	Position	25	1000001246	7918
28.2771	16.9035	17.026	um	Spot	Position	25	1000000553	7919
28.0497	18.05	17.0837	um	Spot	Position	25	1000001193	7920
25.9611	19.148	17.0296	um	Spot	Position	25	1000001046	7921
27.1208	15.874	17.4763	um	Spot	Position	25	1000001245	7922
28.1179	14.2359	17.7325	um	Spot	Position	25	1000001244	7923
26.0207	13.6551	17.8938	um	Spot	Position	25	1000001192	7924
26.2173	16.1439	17.9739	um	Spot	Position	25	1000000830	7925
26.5074	18.0853	17.9547	um	Spot	Position	25	1000001194	7926
27.8305	16.6876	18.1674	um	Spot	Position	25	1000001195	7927
27.1011	15.4413	18.3285	um	Spot	Position	25	1000000966	7928
27.3626	18.3562	18.8116	um	Spot	Position	25	1000001090	7929
26.4456	16.411	18.9422	um	Spot	Position	25	1000001343	7930
26.7888	14.0779	19.2516	um	Spot	Position	25	1000000708	7931
25.8338	15.509	19.2458	um	Spot	Position	25	1000001288	7932
18.6686	21.3247	14.8241	um	Spot	Position	25	1000001010	7933
16.8321	22.0644	16.2415	um	Spot	Position	25	1000001091	7934
17.2405	19.6814	16.3794	um	Spot	Position	25	1000001004	7935
17.8538	22.6326	16.9876	um	Spot	Position	25	1000001092	7936
17.4026	20.5646	18.1529	um	Spot	Position	25	1000001247	7937
16.4531	21.1889	18.088	um	Spot	Position	25	1000000935	7938
18.1469	20.2249	18.2879	um	Spot	Position	25	1000001151	7939
18.6817	20.8157	18.5463	um	Spot	Position	25	1000001289	7940
18.7063	21.4207	19.0811	um	Spot	Position	25	1000001290	7941
18.4293	20.1073	19.3798	um	Spot	Position	25	1000001248	7942
18.0899	22.42	19.5669	um	Spot	Position	25	1000001291	7943
18.9876	23.2355	20.0319	um	Spot	Position	25	1000001055	7944
18.8827	20.0796	20.2323	um	Spot	Position	25	1000001344	7945
19.1696	22.0341	20.5287	um	Spot	Position	25	1000001258	7946
17.5833	21.4844	20.6583	um	Spot	Position	25	1000001292	7947
18.1892	21.746	20.6955	um	Spot	Position	25	1000001293	7948
16.0717	23.1398	20.7639	um	Spot	Position	25	1000001006	7949
17.9856	20.868	21.4146	um	Spot	Position	25	1000001093	7950
17.4926	22.8789	22.0712	um	Spot	Position	25	1000001019	7951
18.9557	22.3534	22.6144	um	Spot	Position	25	1000001345	7952
21.0174	19.2726	14.0487	um	Spot	Position	25	1000001222	7953
25.036	19.558	14.1102	um	Spot	Position	25	1000001273	7954
25.3445	20.1601	14.8314	um	Spot	Position	25	1000001294	7955
23.7427	19.6582	15.0272	um	Spot	Position	25	1000001124	7956
20.2487	19.7799	15.0927	um	Spot	Position	25	1000000970	7957
23.3119	19.6472	15.338	um	Spot	Position	25	1000001050	7958
22.8484	21.6981	16.083	um	Spot	Position	25	1000001295	7959
22.7967	24.186	16.1735	um	Spot	Position	25	1000001011	7960
23.4132	21.1328	16.4651	um	Spot	Position	25	1000001250	7961
22.2998	21.5674	16.4378	um	Spot	Position	25	1000001296	7962
20.8503	19.5806	16.6074	um	Spot	Position	25	1000001155	7963
24.0112	20.3784	16.6206	um	Spot	Position	25	1000001196	7964
25.1738	19.4842	16.8148	um	Spot	Position	25	1000001297	7965
22.7146	19.6047	16.8302	um	Spot	Position	25	1000001249	7966
21.4331	21.975	16.8055	um	Spot	Position	25	1000001252	7967
22.0857	22.7904	16.9186	um	Spot	Position	25	1000001153	7968
20.9921	23.2247	17.0693	um	Spot	Position	25	1000001253	7969
20.1373	20.5805	17.2806	um	Spot	Position	25	1000001199	7970
24.8636	21.2723	17.1734	um	Spot	Position	25	1000000887	7971
22.8155	21.747	17.2745	um	Spot	Position	25	1000001200	7972
21.0219	19.5238	17.4769	um	Spot	Position	25	1000001095	7973
20.0055	19.6322	17.516	um	Spot	Position	25	1000001298	7974
21.6237	20.1692	17.4342	um	Spot	Position	25	1000001251	7975
23.7365	20.9701	17.6916	um	Spot	Position	25	1000001198	7976
20.6468	19.2424	18.1623	um	Spot	Position	25	1000001254	7977
22.5305	21.6223	18.1894	um	Spot	Position	25	1000001197	7978
20.8733	22.6569	18.0869	um	Spot	Position	25	1000001014	7979
24.5684	19.903	18.3277	um	Spot	Position	25	1000001346	7980
22.0612	21.4127	18.3924	um	Spot	Position	25	1000001096	7981
22.4186	20.547	19.0776	um	Spot	Position	25	1000001202	7982
20.2769	22.7461	18.9506	um	Spot	Position	25	1000001157	7983
23.6319	20.3394	19.2035	um	Spot	Position	25	1000001299	7984
19.6338	19.5912	19.329	um	Spot	Position	25	1000001201	7985
19.9688	19.8573	19.557	um	Spot	Position	25	1000001300	7986
22.9553	19.9954	19.6755	um	Spot	Position	25	1000001256	7987
22.7763	20.8307	19.6372	um	Spot	Position	25	1000001347	7988
19.3798	19.2287	19.8083	um	Spot	Position	25	1000001348	7989
21.3801	20.6619	19.8481	um	Spot	Position	25	1000001349	7990
20.5468	22.0501	19.8645	um	Spot	Position	25	1000001350	7991
22.4428	19.3917	20.0521	um	Spot	Position	25	1000001255	7992
24.8317	19.9361	20.112	um	Spot	Position	25	1000001018	7993
19.6652	21.7554	20.1631	um	Spot	Position	25	1000001301	7994
19.2157	20.4268	20.3506	um	Spot	Position	25	1000001351	7995
20.9895	21.2467	20.2527	um	Spot	Position	25	1000001352	7996
22.4279	20.0594	20.4555	um	Spot	Position	25	1000001257	7997
23.2471	21.1406	20.4557	um	Spot	Position	25	1000001303	7998
19.9445	20.5885	20.6823	um	Spot	Position	25	1000001302	7999
19.8062	20.7147	21.0381	um	Spot	Position	25	1000001353	8000
20.5016	21.3734	20.9094	um	Spot	Position	25	1000001354	8001
19.9108	22.2516	20.8918	um	Spot	Position	25	1000001158	8002
19.54	21.6091	21.7244	um	Spot	Position	25	1000001159	8003
19.6448	22.6029	21.7736	um	Spot	Position	25	1000001203	8004
19.3513	23.7629	22.6347	um	Spot	Position	25	1000001355	8005
28.3086	20.3378	14.6338	um	Spot	Position	25	1000001122	8006
27.5207	19.7753	15.8914	um	Spot	Position	25	1000001147	8007
28.3485	19.3076	16.3398	um	Spot	Position	25	1000001356	8008
29.2436	20.4032	17.5469	um	Spot	Position	25	1000001058	8009
26.5721	19.5875	17.6415	um	Spot	Position	25	1000001160	8010
26.9473	19.2532	18.7077	um	Spot	Position	25	1000001304	8011
17.8778	18.6843	13.9411	um	Spot	Position	25	1000002976	18496
30.1031	19.3623	10.4511	um	Spot	Position	25	1000002986	18556
29.816	17.6439	9.43492	um	Spot	Position	25	1000002987	18557
24.5071	12.4751	11.461	um	Spot	Position	26	1000001110	8012
20.5433	11.2547	12.7258	um	Spot	Position	26	1000000804	8013
20.4149	11.2386	13.8403	um	Spot	Position	26	1000001102	8014
22.3912	12.003	13.8198	um	Spot	Position	26	1000001061	8015
27.5855	12.0193	10.5499	um	Spot	Position	26	1000001207	8016
25.9443	10.2925	11.1971	um	Spot	Position	26	1000001161	8017
27.1368	10.5633	11.1201	um	Spot	Position	26	1000000810	8018
27.7549	12.7472	11.1289	um	Spot	Position	26	1000001166	8019
27.2567	11.9971	11.3414	um	Spot	Position	26	1000001208	8020
28.4938	12.3321	12.2009	um	Spot	Position	26	1000001169	8021
30.3052	12.7667	12.6762	um	Spot	Position	26	1000000982	8022
25.6969	12.6341	13.2977	um	Spot	Position	26	1000001128	8023
17.9215	16.8936	13.3985	um	Spot	Position	26	1000001062	8024
24.5467	14.2497	9.23539	um	Spot	Position	26	1000001064	8025
25.072	15.0188	10.5649	um	Spot	Position	26	1000001108	8026
23.8856	13.4972	10.8635	um	Spot	Position	26	1000001026	8027
24.2517	17.8173	11.3997	um	Spot	Position	26	1000000946	8028
24.7605	13.8642	11.6748	um	Spot	Position	26	1000001103	8029
25.132	17.4384	11.9254	um	Spot	Position	26	1000001305	8030
24.216	15.5258	11.9844	um	Spot	Position	26	1000001028	8031
21.7101	15.363	12.2021	um	Spot	Position	26	1000000896	8032
23.6651	16.9474	12.4168	um	Spot	Position	26	1000001357	8033
25.5307	14.8154	12.794	um	Spot	Position	26	1000001265	8034
24.8004	14.2784	12.8543	um	Spot	Position	26	1000001306	8035
25.2476	18.6861	12.941	um	Spot	Position	26	1000001307	8036
22.6648	13.7839	13.5053	um	Spot	Position	26	1000000860	8037
25.4397	14.3764	13.564	um	Spot	Position	26	1000001266	8038
24.3301	15.9522	13.5618	um	Spot	Position	26	1000001308	8039
24.2565	14.448	13.6818	um	Spot	Position	26	1000001260	8040
19.9786	15.3647	13.8229	um	Spot	Position	26	1000001221	8041
21.0367	19.1599	13.7664	um	Spot	Position	26	1000001222	8042
27.8739	13.7682	8.72789	um	Spot	Position	26	1000001309	8043
28.3712	14.7802	8.97645	um	Spot	Position	26	1000001063	8044
26.0553	16.1086	8.96052	um	Spot	Position	26	1000000686	8045
27.0233	15.2114	9.24873	um	Spot	Position	26	1000001206	8046
26.4321	16.4584	9.27937	um	Spot	Position	26	1000001358	8047
26.9617	17.4109	9.23007	um	Spot	Position	26	1000001025	8048
28.061	13.4094	9.48003	um	Spot	Position	26	1000001205	8049
27.9849	15.5326	9.39686	um	Spot	Position	26	1000001359	8050
30.032	15.5659	9.53549	um	Spot	Position	26	1000001027	8051
27.1245	14.2429	9.59595	um	Spot	Position	26	1000001164	8052
29.4464	14.8205	9.75252	um	Spot	Position	26	1000001210	8053
28.3877	16.7105	9.81685	um	Spot	Position	26	1000001310	8054
30.0972	13.8902	10.07	um	Spot	Position	26	1000000947	8055
28.5444	15.5481	10.13	um	Spot	Position	26	1000001261	8056
27.8204	14.6067	10.328	um	Spot	Position	26	1000001209	8057
29.8117	15.4894	10.3347	um	Spot	Position	26	1000001311	8058
29.2533	14.6364	10.5005	um	Spot	Position	26	1000001168	8059
26.892	15.1693	10.5162	um	Spot	Position	26	1000001113	8060
29.0934	16.6156	10.6005	um	Spot	Position	26	1000001312	8061
26.9473	18.8097	10.5839	um	Spot	Position	26	1000001109	8062
27.8736	14.2183	11.0413	um	Spot	Position	26	1000001360	8063
28.7163	15.5621	11.0214	um	Spot	Position	26	1000001361	8064
27.4498	17.5918	11.003	um	Spot	Position	26	1000001314	8065
27.2178	16.9629	11.0705	um	Spot	Position	26	1000001165	8066
30.0095	14.7504	11.367	um	Spot	Position	26	1000001262	8067
26.9715	16.1189	11.4213	um	Spot	Position	26	1000001313	8068
28.1643	17.5903	11.4724	um	Spot	Position	26	1000001362	8069
29.6171	13.5931	11.5534	um	Spot	Position	26	1000001315	8070
26.2134	13.7956	11.59	um	Spot	Position	26	1000001114	8071
30.2701	13.9921	11.5873	um	Spot	Position	26	1000001111	8072
29.3931	16.019	11.6272	um	Spot	Position	26	1000001363	8073
25.7906	13.1264	11.8694	um	Spot	Position	26	1000001364	8074
28.233	14.0681	11.8159	um	Spot	Position	26	1000001316	8075
28.8493	14.1626	12.0048	um	Spot	Position	26	1000001211	8076
30.319	15.3277	12.0154	um	Spot	Position	26	1000001264	8077
26.9125	17.8355	11.9877	um	Spot	Position	26	1000001365	8078
26.494	18.6586	12.2882	um	Spot	Position	26	1000001216	8079
28.6032	13.2095	12.4861	um	Spot	Position	26	1000001366	8080
30.0551	13.4565	12.602	um	Spot	Position	26	1000001317	8081
28.6584	16.2579	12.732	um	Spot	Position	26	1000001318	8082
28.4391	17.8659	12.6312	um	Spot	Position	26	1000001170	8083
29.4264	15.157	12.9785	um	Spot	Position	26	1000001263	8084
26.043	15.6451	12.9425	um	Spot	Position	26	1000000991	8085
27.1552	18.2767	12.8279	um	Spot	Position	26	1000001212	8086
29.2563	16.4548	13.0378	um	Spot	Position	26	1000001213	8087
27.2175	13.9892	13.3022	um	Spot	Position	26	1000001171	8088
28.9773	15.6732	13.2955	um	Spot	Position	26	1000001322	8089
28.7635	16.8178	13.4092	um	Spot	Position	26	1000001236	8090
27.8512	17.8264	13.317	um	Spot	Position	26	1000001319	8091
25.6062	18.8547	13.4067	um	Spot	Position	26	1000001321	8092
28.5137	14.7383	13.5088	um	Spot	Position	26	1000001268	8093
28.6977	18.0648	13.4644	um	Spot	Position	26	1000001367	8094
27.6679	18.7676	13.4787	um	Spot	Position	26	1000001069	8095
27.9974	14.0626	13.7107	um	Spot	Position	26	1000001320	8096
30.6958	14.6431	13.6783	um	Spot	Position	26	1000001116	8097
30.0152	17.0922	13.7576	um	Spot	Position	26	1000001267	8098
29.2202	17.1991	13.7071	um	Spot	Position	26	1000001271	8099
23.6223	19.2519	13.5207	um	Spot	Position	26	1000001368	8100
25.2816	21.657	13.5462	um	Spot	Position	26	1000001217	8101
28.2045	20.8315	9.25822	um	Spot	Position	26	1000001214	8102
29.1873	22.3605	10.9991	um	Spot	Position	26	1000001125	8103
26.6093	23.2727	11.0536	um	Spot	Position	26	1000001324	8104
26.8188	20.894	12.0664	um	Spot	Position	26	1000001215	8105
25.6519	19.3858	13.1288	um	Spot	Position	26	1000001369	8106
18.5453	12.2028	17.4706	um	Spot	Position	26	1000000913	8107
25.4013	12.3811	14.8581	um	Spot	Position	26	1000001174	8108
24.8634	10.1397	15.1835	um	Spot	Position	26	1000000863	8109
24.6732	12.5541	15.8074	um	Spot	Position	26	1000001325	8110
27.375	10.6582	14.1563	um	Spot	Position	26	1000001060	8111
27.722	11.9747	14.1704	um	Spot	Position	26	1000001121	8112
26.1886	11.5131	14.9949	um	Spot	Position	26	1000000949	8113
29.0153	12.3021	16.0056	um	Spot	Position	26	1000000862	8114
25.8533	11.0865	17.4843	um	Spot	Position	26	1000001175	8115
18.9161	17.4822	15.9176	um	Spot	Position	26	1000001218	8116
19.1471	17.7248	17.8563	um	Spot	Position	26	1000001233	8117
18.4982	17.9624	18.6894	um	Spot	Position	26	1000001326	8118
17.0168	17.432	18.9442	um	Spot	Position	26	1000001127	8119
19.001	18.2628	19.2326	um	Spot	Position	26	1000001280	8120
17.5906	17.9069	20.7901	um	Spot	Position	26	1000001144	8121
18.356	15.3619	21.406	um	Spot	Position	26	1000001272	8122
24.495	13.3992	13.9522	um	Spot	Position	26	1000001204	8123
25.5702	15.3582	13.9518	um	Spot	Position	26	1000000983	8124
23.1913	16.4933	13.9855	um	Spot	Position	26	1000001259	8125
23.6514	18.3428	14.0963	um	Spot	Position	26	1000000814	8126
22.5552	16.8725	14.1856	um	Spot	Position	26	1000001370	8127
22.1953	18.3353	14.2185	um	Spot	Position	26	1000001177	8128
21.1289	18.4154	14.1366	um	Spot	Position	26	1000000989	8129
23.6553	13.7467	14.4347	um	Spot	Position	26	1000001104	8130
23.8766	14.9803	14.4541	um	Spot	Position	26	1000001327	8131
21.1498	17.0927	14.3344	um	Spot	Position	26	1000001220	8132
24.7257	17.8297	14.5078	um	Spot	Position	26	1000001074	8133
24.5879	14.0325	14.5898	um	Spot	Position	26	1000001274	8134
23.1405	15.2997	14.8673	um	Spot	Position	26	1000001219	8135
24.5449	16.6409	14.9422	um	Spot	Position	26	1000001329	8136
23.5282	17.7094	15.1233	um	Spot	Position	26	1000001328	8137
20.534	19.0881	15.0487	um	Spot	Position	26	1000001332	8138
24.4864	16.0742	15.2055	um	Spot	Position	26	1000001331	8139
22.631	16.8482	15.3139	um	Spot	Position	26	1000001371	8140
21.6449	16.6074	15.5596	um	Spot	Position	26	1000001227	8141
25.1655	16.8288	15.5656	um	Spot	Position	26	1000001330	8142
19.5292	17.2098	15.7773	um	Spot	Position	26	1000001228	8143
23.3027	13.85	15.9488	um	Spot	Position	26	1000001333	8144
20.5743	17.5146	15.9586	um	Spot	Position	26	1000001138	8145
21.6686	17.9823	15.8507	um	Spot	Position	26	1000000969	8146
20.4829	14.6003	16.1586	um	Spot	Position	26	1000001372	8147
23.3015	15.1205	16.0909	um	Spot	Position	26	1000001373	8148
21.3981	16.1423	16.2353	um	Spot	Position	26	1000001133	8149
23.1458	18.3347	16.1737	um	Spot	Position	26	1000001229	8150
24.2368	19.0212	16.1082	um	Spot	Position	26	1000001224	8151
20.5764	15.3157	16.4186	um	Spot	Position	26	1000001134	8152
23.0857	16.6713	16.2824	um	Spot	Position	26	1000001275	8153
21.1544	14.5848	16.6014	um	Spot	Position	26	1000001230	8154
23.3588	15.4683	16.5876	um	Spot	Position	26	1000001179	8155
25.1742	15.9072	16.59	um	Spot	Position	26	1000001334	8156
22.6272	17.155	16.6921	um	Spot	Position	26	1000001374	8157
22.3273	15.8327	16.8127	um	Spot	Position	26	1000001226	8158
20.383	17.2832	16.8285	um	Spot	Position	26	1000001052	8159
23.5594	17.2238	16.8023	um	Spot	Position	26	1000001225	8160
25.2408	18.1796	16.7803	um	Spot	Position	26	1000001243	8161
20.3399	18.2118	16.9258	um	Spot	Position	26	1000001184	8162
22.3239	13.1512	17.2373	um	Spot	Position	26	1000001276	8163
24.4292	15.2065	17.238	um	Spot	Position	26	1000001335	8164
20.7882	15.9177	17.297	um	Spot	Position	26	1000001231	8165
20.2145	16.2006	17.2388	um	Spot	Position	26	1000001277	8166
24.5457	16.6283	17.4269	um	Spot	Position	26	1000000958	8167
23.8928	16.8936	17.3896	um	Spot	Position	26	1000001375	8168
21.6633	18.9974	17.5359	um	Spot	Position	26	1000001278	8169
25.3299	19.0282	17.5357	um	Spot	Position	26	1000001047	8170
24.5296	13.6357	17.6417	um	Spot	Position	26	1000001185	8171
20.7769	19.1209	17.8943	um	Spot	Position	26	1000001254	8172
21.0274	15.5289	18.0878	um	Spot	Position	26	1000001232	8173
23.3769	14.7423	18.3618	um	Spot	Position	26	1000001336	8174
22.4722	14.8879	18.8087	um	Spot	Position	26	1000001376	8175
24.2543	16.6824	18.7682	um	Spot	Position	26	1000001279	8176
20.6678	16.9982	18.709	um	Spot	Position	26	1000001377	8177
20.3593	17.467	18.7654	um	Spot	Position	26	1000001186	8178
22.5554	18.6269	18.7926	um	Spot	Position	26	1000001135	8179
23.2758	16.8617	19.0018	um	Spot	Position	26	1000001338	8180
23.0209	15.5741	19.233	um	Spot	Position	26	1000001234	8181
21.6902	16.2644	19.6421	um	Spot	Position	26	1000001378	8182
25.0728	17.1373	19.6231	um	Spot	Position	26	1000001339	8183
20.3734	17.317	19.6373	um	Spot	Position	26	1000001340	8184
20.0347	18.1961	20.0295	um	Spot	Position	26	1000001143	8185
22.6592	19.1433	20.1443	um	Spot	Position	26	1000001255	8186
22.7878	16.0454	20.3335	um	Spot	Position	26	1000001379	8187
20.8663	18.5126	20.5763	um	Spot	Position	26	1000001281	8188
21.4749	18.0584	20.6822	um	Spot	Position	26	1000001341	8189
23.5747	16.0605	21.014	um	Spot	Position	26	1000000927	8190
21.3098	16.687	20.9019	um	Spot	Position	26	1000001235	8191
29.2844	12.9041	13.9852	um	Spot	Position	26	1000001269	8192
28.7222	16.2503	13.9852	um	Spot	Position	26	1000001030	8193
26.9748	16.8717	14.0578	um	Spot	Position	26	1000001323	8194
27.561	17.3675	14.0152	um	Spot	Position	26	1000001240	8195
27.9648	14.3704	14.1874	um	Spot	Position	26	1000001270	8196
26.2245	17.7056	14.2179	um	Spot	Position	26	1000001380	8197
27.6964	18.4403	14.2528	um	Spot	Position	26	1000001381	8198
25.6436	13.2534	14.4137	um	Spot	Position	26	1000001283	8199
27.2774	15.2367	14.5764	um	Spot	Position	26	1000001120	8200
28.8702	18.4444	14.6617	um	Spot	Position	26	1000001382	8201
28.7155	14.7666	14.8937	um	Spot	Position	26	1000001282	8202
29.2003	16.3446	14.832	um	Spot	Position	26	1000001342	8203
25.6635	17.443	14.9352	um	Spot	Position	26	1000001223	8204
27.6778	14.6413	15.0804	um	Spot	Position	26	1000001239	8205
26.8051	14.0643	15.2095	um	Spot	Position	26	1000001238	8206
28.2488	15.7231	15.3291	um	Spot	Position	26	1000001285	8207
30.6519	17.6311	15.3772	um	Spot	Position	26	1000001189	8208
28.6166	17.9982	15.3668	um	Spot	Position	26	1000001237	8209
27.8569	18.3948	15.3173	um	Spot	Position	26	1000001286	8210
27.2543	19.0522	15.3728	um	Spot	Position	26	1000001383	8211
26.8936	18.2873	15.4466	um	Spot	Position	26	1000001284	8212
26.4611	18.4449	15.5692	um	Spot	Position	26	1000001241	8213
25.6015	13.2807	15.725	um	Spot	Position	26	1000001190	8214
27.449	13.7803	15.8824	um	Spot	Position	26	1000001150	8215
29.9064	16.8864	16.1502	um	Spot	Position	26	1000001287	8216
27.7086	14.6103	16.5599	um	Spot	Position	26	1000001384	8217
28.5735	16.6121	16.5751	um	Spot	Position	26	1000001242	8218
26.0277	14.9922	16.8949	um	Spot	Position	26	1000000962	8219
29.9705	13.3503	17.0454	um	Spot	Position	26	1000000910	8220
27.3848	16.3913	16.9776	um	Spot	Position	26	1000001246	8221
27.6322	18.0158	17.0002	um	Spot	Position	26	1000001193	8222
26.9366	15.955	17.7712	um	Spot	Position	26	1000001245	8223
28.1291	14.3775	18.0768	um	Spot	Position	26	1000001244	8224
27.5717	16.5719	18.1588	um	Spot	Position	26	1000001195	8225
26.2462	18.063	18.1567	um	Spot	Position	26	1000001194	8226
25.818	13.511	18.3373	um	Spot	Position	26	1000001192	8227
25.7577	18.4506	18.6598	um	Spot	Position	26	1000001337	8228
27.1743	19.1592	18.5024	um	Spot	Position	26	1000001304	8229
26.3558	16.4233	19.0411	um	Spot	Position	26	1000001343	8230
27.2769	18.3006	19.0545	um	Spot	Position	26	1000001090	8231
25.7401	15.4971	19.2387	um	Spot	Position	26	1000001288	8232
18.5494	21.4524	14.6349	um	Spot	Position	26	1000001010	8233
16.7437	22.1759	15.9392	um	Spot	Position	26	1000001091	8234
17.0987	19.5976	16.1652	um	Spot	Position	26	1000001004	8235
18.1244	20.1014	17.9382	um	Spot	Position	26	1000001151	8236
17.0701	20.5933	17.8635	um	Spot	Position	26	1000001247	8237
18.3753	20.9535	18.3892	um	Spot	Position	26	1000001289	8238
18.12	21.3906	19.2014	um	Spot	Position	26	1000001385	8239
18.7449	21.5436	19.3048	um	Spot	Position	26	1000001290	8240
18.242	20.1115	19.3962	um	Spot	Position	26	1000001248	8241
17.8683	22.499	19.45	um	Spot	Position	26	1000001291	8242
18.9608	23.3753	20.0478	um	Spot	Position	26	1000001055	8243
18.5802	19.8366	20.2605	um	Spot	Position	26	1000001344	8244
17.3053	21.6584	20.701	um	Spot	Position	26	1000001292	8245
17.8475	22.0558	20.6514	um	Spot	Position	26	1000001293	8246
18.9529	22.3166	20.8071	um	Spot	Position	26	1000001258	8247
18.9452	19.6504	20.9922	um	Spot	Position	26	1000001386	8248
17.8846	20.9465	21.6269	um	Spot	Position	26	1000001093	8249
17.1838	23.0542	22.249	um	Spot	Position	26	1000001019	8250
18.9969	22.8231	22.9193	um	Spot	Position	26	1000001345	8251
24.8424	19.8779	14.4167	um	Spot	Position	26	1000001273	8252
19.938	19.8834	14.9317	um	Spot	Position	26	1000000970	8253
24.9344	20.3491	14.874	um	Spot	Position	26	1000001294	8254
23.4515	19.5496	15.1304	um	Spot	Position	26	1000001050	8255
22.9449	21.6592	15.7914	um	Spot	Position	26	1000001295	8256
22.9342	24.4075	15.8222	um	Spot	Position	26	1000001011	8257
22.5736	21.6778	16.1718	um	Spot	Position	26	1000001296	8258
20.8481	19.5298	16.4394	um	Spot	Position	26	1000001155	8259
24.1482	20.491	16.4343	um	Spot	Position	26	1000001196	8260
23.4808	21.1214	16.366	um	Spot	Position	26	1000001250	8261
21.4551	22.0746	16.417	um	Spot	Position	26	1000001252	8262
24.9746	19.3703	16.5333	um	Spot	Position	26	1000001297	8263
19.9327	19.5561	17.0641	um	Spot	Position	26	1000001298	8264
22.7768	19.5113	17.028	um	Spot	Position	26	1000001249	8265
20.0024	20.6049	17.0764	um	Spot	Position	26	1000001199	8266
25.2175	21.3609	17.0543	um	Spot	Position	26	1000000887	8267
21.8628	22.9136	17.1171	um	Spot	Position	26	1000001153	8268
21.1367	23.4072	16.9889	um	Spot	Position	26	1000001253	8269
25.1557	19.6016	17.2467	um	Spot	Position	26	1000001387	8270
23.6369	19.402	17.4762	um	Spot	Position	26	1000001388	8271
24.0309	21.1368	17.5218	um	Spot	Position	26	1000001198	8272
21.4253	20.237	17.6672	um	Spot	Position	26	1000001251	8273
24.9127	19.8321	17.9364	um	Spot	Position	26	1000001346	8274
22.0695	21.4524	17.9893	um	Spot	Position	26	1000001096	8275
20.9544	22.7672	17.8106	um	Spot	Position	26	1000001014	8276
22.5932	21.7081	18.133	um	Spot	Position	26	1000001197	8277
20.0406	22.8985	18.7188	um	Spot	Position	26	1000001157	8278
21.2144	19.4124	19.0244	um	Spot	Position	26	1000001389	8279
19.9113	19.5839	19.0209	um	Spot	Position	26	1000001201	8280
22.1679	20.6595	18.952	um	Spot	Position	26	1000001202	8281
19.4661	19.2515	19.2062	um	Spot	Position	26	1000001348	8282
23.827	20.1705	19.2399	um	Spot	Position	26	1000001299	8283
22.8106	20.5573	19.1142	um	Spot	Position	26	1000001347	8284
21.345	20.8973	19.208	um	Spot	Position	26	1000001349	8285
23.3255	19.809	19.501	um	Spot	Position	26	1000001256	8286
19.9815	19.7578	19.7837	um	Spot	Position	26	1000001300	8287
25.2842	19.8342	19.9179	um	Spot	Position	26	1000001018	8288
20.9894	21.3589	19.9079	um	Spot	Position	26	1000001352	8289
20.6844	22.3218	19.8165	um	Spot	Position	26	1000001350	8290
20.9774	20.116	20.1047	um	Spot	Position	26	1000001390	8291
19.3667	20.3266	20.0959	um	Spot	Position	26	1000001351	8292
19.8268	20.3617	20.0517	um	Spot	Position	26	1000001391	8293
23.3269	21.3278	20.1547	um	Spot	Position	26	1000001303	8294
19.7204	22.2293	20.2471	um	Spot	Position	26	1000001301	8295
19.8826	20.4842	20.4017	um	Spot	Position	26	1000001302	8296
22.693	19.9721	20.6832	um	Spot	Position	26	1000001257	8297
19.3771	20.8785	20.9315	um	Spot	Position	26	1000001353	8298
19.9569	22.5194	20.9154	um	Spot	Position	26	1000001158	8299
20.5182	21.5062	21.2438	um	Spot	Position	26	1000001354	8300
22.1407	20.9599	21.3947	um	Spot	Position	26	1000001392	8301
20.4585	22.7327	21.3164	um	Spot	Position	26	1000001393	8302
19.6681	22.6051	21.8059	um	Spot	Position	26	1000001203	8303
19.452	21.7277	22.0329	um	Spot	Position	26	1000001159	8304
19.4651	24.0619	22.7305	um	Spot	Position	26	1000001355	8305
25.8718	19.527	14.6114	um	Spot	Position	26	1000001394	8306
28.25	20.5958	14.6179	um	Spot	Position	26	1000001122	8307
26.7875	19.6052	15.8327	um	Spot	Position	26	1000001395	8308
27.4229	19.8577	15.964	um	Spot	Position	26	1000001147	8309
28.1874	19.448	16.3661	um	Spot	Position	26	1000001356	8310
26.436	19.5843	17.6014	um	Spot	Position	26	1000001160	8311
29.39	20.6737	18.0588	um	Spot	Position	26	1000001058	8312
17.6891	18.3457	13.5801	um	Spot	Position	26	1000002976	18497
30.2212	19.6411	10.3457	um	Spot	Position	26	1000002986	18558
24.2035	12.2786	11.3566	um	Spot	Position	27	1000001110	8313
25.5239	12.5796	12.0632	um	Spot	Position	27	1000001364	8314
20.3708	11.1594	12.8122	um	Spot	Position	27	1000000804	8315
22.0048	11.8399	13.6541	um	Spot	Position	27	1000001061	8316
27.4717	11.8338	10.5349	um	Spot	Position	27	1000001207	8317
27.6167	12.4845	10.9655	um	Spot	Position	27	1000001166	8318
26.6778	10.2724	11.143	um	Spot	Position	27	1000000810	8319
26.9625	11.5362	11.3159	um	Spot	Position	27	1000001208	8320
26.4367	12.5123	11.8154	um	Spot	Position	27	1000001396	8321
28.4866	11.8729	12.0969	um	Spot	Position	27	1000001169	8322
25.8135	12.557	12.9521	um	Spot	Position	27	1000001128	8323
17.7255	17.1075	13.4154	um	Spot	Position	27	1000001062	8324
24.2923	13.8438	9.13512	um	Spot	Position	27	1000001064	8325
24.7336	15.076	10.5015	um	Spot	Position	27	1000001108	8326
23.5766	13.4593	10.6837	um	Spot	Position	27	1000001026	8327
24.9744	13.7153	11.4704	um	Spot	Position	27	1000001103	8328
24.9083	17.5075	11.6729	um	Spot	Position	27	1000001305	8329
25.2891	14.6646	11.985	um	Spot	Position	27	1000001397	8330
24.0704	15.4772	11.9792	um	Spot	Position	27	1000001028	8331
23.36	17.0597	12.474	um	Spot	Position	27	1000001357	8332
24.4639	14.1691	12.8487	um	Spot	Position	27	1000001306	8333
25.3344	16.4631	12.8335	um	Spot	Position	27	1000001398	8334
25.2204	18.8818	12.9097	um	Spot	Position	27	1000001307	8335
25.2892	15.0084	13.1651	um	Spot	Position	27	1000001265	8336
22.2424	13.6875	13.6301	um	Spot	Position	27	1000000860	8337
24.1506	15.9881	13.4709	um	Spot	Position	27	1000001308	8338
25.5044	19.0283	13.623	um	Spot	Position	27	1000001321	8339
25.1961	14.3293	13.7246	um	Spot	Position	27	1000001266	8340
24.1209	14.528	13.7827	um	Spot	Position	27	1000001260	8341
19.5937	15.3496	13.8313	um	Spot	Position	27	1000001221	8342
22.8065	16.6546	13.6787	um	Spot	Position	27	1000001399	8343
25.7908	15.865	8.36025	um	Spot	Position	27	1000001400	8344
27.8494	13.4977	8.68317	um	Spot	Position	27	1000001309	8345
26.9511	14.8046	9.00321	um	Spot	Position	27	1000001206	8346
27.9475	12.9247	9.23899	um	Spot	Position	27	1000001205	8347
26.866	14.1195	9.2825	um	Spot	Position	27	1000001164	8348
26.5221	16.1228	9.25488	um	Spot	Position	27	1000001358	8349
28.379	16.6537	9.28932	um	Spot	Position	27	1000001310	8350
29.4638	14.5702	9.39189	um	Spot	Position	27	1000001210	8351
27.8471	15.6354	9.41825	um	Spot	Position	27	1000001359	8352
29.894	15.3285	9.93921	um	Spot	Position	27	1000001311	8353
28.4665	15.4375	9.78935	um	Spot	Position	27	1000001261	8354
27.6192	16.0169	9.83587	um	Spot	Position	27	1000001401	8355
26.7393	14.9363	10.4073	um	Spot	Position	27	1000001113	8356
27.7464	13.7971	10.5188	um	Spot	Position	27	1000001360	8357
29.4619	16.8787	10.5564	um	Spot	Position	27	1000001312	8358
27.6039	17.3395	10.6045	um	Spot	Position	27	1000001314	8359
26.7703	19.038	10.5088	um	Spot	Position	27	1000001109	8360
28.5505	14.1581	11.0266	um	Spot	Position	27	1000001402	8361
28.7325	15.5543	10.9212	um	Spot	Position	27	1000001361	8362
30.1286	14.4544	11.2272	um	Spot	Position	27	1000001262	8363
28.8777	16.093	11.1757	um	Spot	Position	27	1000001363	8364
28.272	17.6515	11.1825	um	Spot	Position	27	1000001403	8365
26.0058	13.7814	11.393	um	Spot	Position	27	1000001404	8366
29.5554	13.1457	11.5694	um	Spot	Position	27	1000001315	8367
28.1021	13.7677	11.6158	um	Spot	Position	27	1000001316	8368
27.0305	16.3357	11.7914	um	Spot	Position	27	1000001313	8369
28.3159	17.9779	11.9021	um	Spot	Position	27	1000001362	8370
26.0684	13.8267	11.9374	um	Spot	Position	27	1000001114	8371
28.9224	13.9428	12.1124	um	Spot	Position	27	1000001211	8372
30.5531	15.0293	11.9661	um	Spot	Position	27	1000001264	8373
26.8765	17.2772	12.0428	um	Spot	Position	27	1000001405	8374
26.7264	18.5361	12.2407	um	Spot	Position	27	1000001216	8375
26.9858	17.8137	12.4792	um	Spot	Position	27	1000001365	8376
29.9941	13.0372	12.6736	um	Spot	Position	27	1000001317	8377
28.9479	15.7586	12.672	um	Spot	Position	27	1000001322	8378
28.4675	13.0829	12.8955	um	Spot	Position	27	1000001366	8379
26.0626	14.8771	12.8441	um	Spot	Position	27	1000001406	8380
27.1908	18.4658	12.9586	um	Spot	Position	27	1000001212	8381
26.2752	14.0392	13.1098	um	Spot	Position	27	1000001407	8382
29.6363	15.2364	13.1456	um	Spot	Position	27	1000001263	8383
29.2668	16.4354	13.2234	um	Spot	Position	27	1000001213	8384
28.6832	16.6654	13.1635	um	Spot	Position	27	1000001318	8385
27.1099	13.8423	13.2841	um	Spot	Position	27	1000001171	8386
27.9749	14.8169	13.4093	um	Spot	Position	27	1000001408	8387
27.6906	18.0271	13.3406	um	Spot	Position	27	1000001319	8388
28.517	14.7631	13.5447	um	Spot	Position	27	1000001268	8389
28.8216	18.2711	13.5457	um	Spot	Position	27	1000001367	8390
27.535	19.0272	13.5506	um	Spot	Position	27	1000001069	8391
27.8578	13.8771	13.763	um	Spot	Position	27	1000001320	8392
29.7608	14.9871	13.7985	um	Spot	Position	27	1000001409	8393
27.8984	17.1764	13.7001	um	Spot	Position	27	1000001240	8394
29.2449	17.4452	13.8406	um	Spot	Position	27	1000001271	8395
23.7263	19.2068	13.1641	um	Spot	Position	27	1000001368	8396
29.3246	22.5611	10.75	um	Spot	Position	27	1000001125	8397
26.5748	23.4607	10.9942	um	Spot	Position	27	1000001324	8398
26.6385	21.3022	11.8496	um	Spot	Position	27	1000001215	8399
25.7625	19.9814	13.1321	um	Spot	Position	27	1000001369	8400
18.3765	12.4045	17.4958	um	Spot	Position	27	1000000913	8401
20.1381	11.3744	13.9305	um	Spot	Position	27	1000001102	8402
24.8862	11.0755	14.4081	um	Spot	Position	27	1000001410	8403
25.2386	12.2157	15.0851	um	Spot	Position	27	1000001174	8404
24.8347	12.3717	15.5545	um	Spot	Position	27	1000001325	8405
27.1272	10.5538	14.1468	um	Spot	Position	27	1000001060	8406
27.5401	11.8767	14.2608	um	Spot	Position	27	1000001121	8407
29.2922	12.6302	14.3365	um	Spot	Position	27	1000001269	8408
25.925	11.3542	15.0018	um	Spot	Position	27	1000000949	8409
28.914	12.1449	16.2654	um	Spot	Position	27	1000000862	8410
18.8807	17.2854	15.4957	um	Spot	Position	27	1000001218	8411
18.3967	17.7863	18.3142	um	Spot	Position	27	1000001326	8412
18.7524	17.0174	18.5779	um	Spot	Position	27	1000001411	8413
16.6489	17.4	18.7687	um	Spot	Position	27	1000001127	8414
19.1585	17.8126	19.2979	um	Spot	Position	27	1000001280	8415
17.117	17.9285	20.7544	um	Spot	Position	27	1000001144	8416
18.2651	15.1652	21.6829	um	Spot	Position	27	1000001272	8417
24.3422	13.2785	14.0617	um	Spot	Position	27	1000001204	8418
25.461	15.4109	14.0889	um	Spot	Position	27	1000000983	8419
23.4435	18.4474	13.9873	um	Spot	Position	27	1000000814	8420
24.8215	14.045	14.1399	um	Spot	Position	27	1000001274	8421
24.8693	17.7556	14.1265	um	Spot	Position	27	1000001074	8422
22.2756	18.4391	14.1242	um	Spot	Position	27	1000001177	8423
25.5342	13.187	14.4276	um	Spot	Position	27	1000001283	8424
23.5234	13.7788	14.4192	um	Spot	Position	27	1000001104	8425
25.3864	15.4877	14.346	um	Spot	Position	27	1000001412	8426
23.0302	16.5187	14.418	um	Spot	Position	27	1000001259	8427
24.7765	16.622	14.4768	um	Spot	Position	27	1000001329	8428
20.9088	17.2537	14.3705	um	Spot	Position	27	1000001220	8429
22.5392	17.2206	14.4676	um	Spot	Position	27	1000001370	8430
20.8505	19.0435	14.3986	um	Spot	Position	27	1000001332	8431
23.7346	15.148	14.6415	um	Spot	Position	27	1000001327	8432
22.9852	15.3538	14.7193	um	Spot	Position	27	1000001219	8433
23.9668	17.5953	14.6429	um	Spot	Position	27	1000001413	8434
24.6714	16.1172	14.873	um	Spot	Position	27	1000001331	8435
22.3977	17.0197	15.362	um	Spot	Position	27	1000001371	8436
19.5946	17.141	15.3244	um	Spot	Position	27	1000001228	8437
23.5412	17.834	15.2858	um	Spot	Position	27	1000001328	8438
20.6802	17.6624	15.4693	um	Spot	Position	27	1000001138	8439
21.852	17.9181	15.505	um	Spot	Position	27	1000000969	8440
23.6672	13.6624	15.7719	um	Spot	Position	27	1000001333	8441
24.9811	16.9251	15.6586	um	Spot	Position	27	1000001330	8442
25.4448	13.3035	15.8903	um	Spot	Position	27	1000001190	8443
20.172	14.7048	15.9329	um	Spot	Position	27	1000001372	8444
21.5759	16.1304	15.9276	um	Spot	Position	27	1000001133	8445
23.3678	16.3904	15.929	um	Spot	Position	27	1000001275	8446
23.2423	18.3087	15.9957	um	Spot	Position	27	1000001229	8447
20.5909	15.3524	16.162	um	Spot	Position	27	1000001134	8448
24.0577	19.1371	16.1763	um	Spot	Position	27	1000001224	8449
25.1268	19.1963	16.151	um	Spot	Position	27	1000001297	8450
24.781	13.032	16.3383	um	Spot	Position	27	1000001414	8451
23.2847	15.6116	16.4323	um	Spot	Position	27	1000001373	8452
22.8146	16.958	16.4486	um	Spot	Position	27	1000001374	8453
22.2503	16.0505	16.6986	um	Spot	Position	27	1000001226	8454
20.4806	16.9429	16.5477	um	Spot	Position	27	1000001052	8455
23.4161	15.77	16.7745	um	Spot	Position	27	1000001179	8456
24.9798	16.0525	16.7564	um	Spot	Position	27	1000001334	8457
20.9172	16.3773	16.7535	um	Spot	Position	27	1000001415	8458
24.9634	18.2673	16.7884	um	Spot	Position	27	1000001243	8459
22.3588	12.9535	16.987	um	Spot	Position	27	1000001276	8460
20.8952	15.7948	16.9511	um	Spot	Position	27	1000001231	8461
20.2798	15.9921	16.9384	um	Spot	Position	27	1000001277	8462
24.7049	16.4113	17.0847	um	Spot	Position	27	1000001416	8463
23.9695	16.777	17.0041	um	Spot	Position	27	1000001375	8464
23.3764	17.396	16.995	um	Spot	Position	27	1000001225	8465
24.6494	13.4027	17.2563	um	Spot	Position	27	1000001185	8466
24.3437	15.2752	17.4221	um	Spot	Position	27	1000001335	8467
20.9651	19.0365	17.4747	um	Spot	Position	27	1000001254	8468
21.8187	19.1465	17.5482	um	Spot	Position	27	1000001278	8469
21.0655	15.3734	17.7145	um	Spot	Position	27	1000001232	8470
25.3326	16.0803	17.7146	um	Spot	Position	27	1000001417	8471
21.9205	18.558	17.6561	um	Spot	Position	27	1000001418	8472
23.2717	14.1928	18.0921	um	Spot	Position	27	1000001419	8473
23.4993	13.6736	18.3022	um	Spot	Position	27	1000001420	8474
23.0928	15.0193	18.3363	um	Spot	Position	27	1000001336	8475
25.5716	13.5738	18.5232	um	Spot	Position	27	1000001192	8476
22.7602	14.5072	18.5236	um	Spot	Position	27	1000001376	8477
22.2865	15.2445	18.6142	um	Spot	Position	27	1000001421	8478
20.5205	17.2243	18.7841	um	Spot	Position	27	1000001186	8479
19.4601	19.0869	18.7817	um	Spot	Position	27	1000001348	8480
24.0722	16.6314	19.0926	um	Spot	Position	27	1000001279	8481
23.3913	16.7577	18.8991	um	Spot	Position	27	1000001338	8482
20.8875	17.1726	18.9766	um	Spot	Position	27	1000001377	8483
20.4343	18.9637	19.0422	um	Spot	Position	27	1000001422	8484
21.7173	16.0149	19.2561	um	Spot	Position	27	1000001378	8485
24.9065	17.0264	19.3049	um	Spot	Position	27	1000001339	8486
19.6638	18.6495	19.1966	um	Spot	Position	27	1000001423	8487
22.2302	15.3404	19.3675	um	Spot	Position	27	1000001424	8488
20.2743	17.5222	19.6404	um	Spot	Position	27	1000001340	8489
22.5377	15.9157	19.8178	um	Spot	Position	27	1000001379	8490
23.3263	15.9259	20.3603	um	Spot	Position	27	1000001425	8491
21.5733	17.8123	20.2549	um	Spot	Position	27	1000001341	8492
21.041	18.3882	20.6351	um	Spot	Position	27	1000001281	8493
21.3243	16.6668	20.8481	um	Spot	Position	27	1000001235	8494
30.8596	14.5266	13.9608	um	Spot	Position	27	1000001116	8495
28.5902	16.143	14.0351	um	Spot	Position	27	1000001030	8496
26.9472	17.0595	14.0124	um	Spot	Position	27	1000001323	8497
30.1677	17.2485	14.058	um	Spot	Position	27	1000001267	8498
26.886	14.0972	14.2526	um	Spot	Position	27	1000001426	8499
27.7605	18.9	14.2524	um	Spot	Position	27	1000001381	8500
27.8687	14.297	14.4719	um	Spot	Position	27	1000001270	8501
28.5185	14.7452	14.5241	um	Spot	Position	27	1000001427	8502
29.3653	16.349	14.4661	um	Spot	Position	27	1000001342	8503
26.1096	18.0196	14.4252	um	Spot	Position	27	1000001380	8504
27.6617	14.8187	14.873	um	Spot	Position	27	1000001428	8505
25.8923	17.3337	14.8525	um	Spot	Position	27	1000001223	8506
28.8648	18.6005	14.931	um	Spot	Position	27	1000001382	8507
26.5794	14.2404	15.0975	um	Spot	Position	27	1000001429	8508
29.0354	14.7797	15.3127	um	Spot	Position	27	1000001282	8509
26.9323	13.8817	15.5128	um	Spot	Position	27	1000001238	8510
27.5497	14.7607	15.481	um	Spot	Position	27	1000001239	8511
28.1868	15.7717	15.5395	um	Spot	Position	27	1000001285	8512
28.6054	18.0982	15.5677	um	Spot	Position	27	1000001237	8513
26.683	18.4258	15.5462	um	Spot	Position	27	1000001284	8514
27.7684	18.6847	15.4998	um	Spot	Position	27	1000001286	8515
28.8222	16.2755	16.0692	um	Spot	Position	27	1000001430	8516
30.0241	17.0323	16.4599	um	Spot	Position	27	1000001287	8517
28.2752	16.7083	16.7008	um	Spot	Position	27	1000001242	8518
27.6622	14.6479	16.8167	um	Spot	Position	27	1000001384	8519
26.9884	14.9578	16.7665	um	Spot	Position	27	1000001431	8520
27.4569	16.3896	16.7989	um	Spot	Position	27	1000001246	8521
27.5393	18.0818	16.8233	um	Spot	Position	27	1000001193	8522
25.8667	15.0379	17.2625	um	Spot	Position	27	1000000962	8523
29.1376	15.8275	17.2616	um	Spot	Position	27	1000001432	8524
29.9232	13.206	17.5139	um	Spot	Position	27	1000000910	8525
27.6232	16.494	17.8884	um	Spot	Position	27	1000001195	8526
26.8267	16.1155	18.206	um	Spot	Position	27	1000001245	8527
27.9661	18.7339	18.1246	um	Spot	Position	27	1000001433	8528
27.4283	19.0562	18.3564	um	Spot	Position	27	1000001304	8529
25.8845	18.3688	18.5027	um	Spot	Position	27	1000001337	8530
25.6629	18.5387	18.917	um	Spot	Position	27	1000001434	8531
26.3573	16.5464	19.2059	um	Spot	Position	27	1000001343	8532
27.2539	18.4287	19.1747	um	Spot	Position	27	1000001090	8533
25.6021	15.5419	19.4753	um	Spot	Position	27	1000001288	8534
16.5877	22.6481	15.3549	um	Spot	Position	27	1000001091	8535
17.9412	20.116	17.3403	um	Spot	Position	27	1000001151	8536
16.7933	20.7174	17.4846	um	Spot	Position	27	1000001247	8537
18.2312	21.2049	17.9855	um	Spot	Position	27	1000001289	8538
17.8111	20.2678	19.2263	um	Spot	Position	27	1000001248	8539
18.1167	21.5703	19.2265	um	Spot	Position	27	1000001385	8540
17.6024	22.8412	19.2927	um	Spot	Position	27	1000001291	8541
18.5243	21.9282	19.4133	um	Spot	Position	27	1000001290	8542
19.0149	23.6463	19.7835	um	Spot	Position	27	1000001055	8543
18.357	19.7385	19.9913	um	Spot	Position	27	1000001344	8544
18.7633	20.3736	20.1041	um	Spot	Position	27	1000001435	8545
17.2466	21.9585	20.5357	um	Spot	Position	27	1000001292	8546
17.6701	22.3496	20.4148	um	Spot	Position	27	1000001293	8547
18.7921	19.7929	20.9602	um	Spot	Position	27	1000001386	8548
19.0134	21.0161	20.9502	um	Spot	Position	27	1000001353	8549
17.0346	19.589	21.1161	um	Spot	Position	27	1000001436	8550
17.7442	21.1411	21.7974	um	Spot	Position	27	1000001093	8551
19.0314	23.3811	23.0546	um	Spot	Position	27	1000001345	8552
23.0445	19.3284	14.4681	um	Spot	Position	27	1000001437	8553
24.8439	20.3242	14.6531	um	Spot	Position	27	1000001273	8554
23.7257	19.5074	14.7888	um	Spot	Position	27	1000001050	8555
24.8467	20.4365	15.0146	um	Spot	Position	27	1000001294	8556
23.1029	21.7123	15.5307	um	Spot	Position	27	1000001295	8557
23.1436	24.7443	15.6008	um	Spot	Position	27	1000001011	8558
20.8485	19.5392	16.0455	um	Spot	Position	27	1000001155	8559
23.086	21.765	15.9178	um	Spot	Position	27	1000001296	8560
23.6191	21.0368	16.2475	um	Spot	Position	27	1000001250	8561
19.8369	19.7096	16.5915	um	Spot	Position	27	1000001298	8562
19.8042	20.8128	16.6661	um	Spot	Position	27	1000001199	8563
24.9045	19.6488	16.8857	um	Spot	Position	27	1000001387	8564
22.552	22.1897	16.8019	um	Spot	Position	27	1000001438	8565
25.2634	21.4411	16.9605	um	Spot	Position	27	1000000887	8566
23.5532	19.43	17.3472	um	Spot	Position	27	1000001388	8567
24.4052	21.32	17.2594	um	Spot	Position	27	1000001198	8568
21.5609	23.1754	17.2923	um	Spot	Position	27	1000001153	8569
21.5349	19.2346	17.7341	um	Spot	Position	27	1000001439	8570
25.2689	19.2216	17.6847	um	Spot	Position	27	1000001047	8571
25.1205	19.8316	17.7818	um	Spot	Position	27	1000001346	8572
21.447	20.4168	17.6866	um	Spot	Position	27	1000001251	8573
22.3395	21.4508	17.7163	um	Spot	Position	27	1000001096	8574
22.8173	21.7611	17.9393	um	Spot	Position	27	1000001197	8575
19.3381	20.1793	18.1365	um	Spot	Position	27	1000001440	8576
20.0879	23.0586	18.3405	um	Spot	Position	27	1000001157	8577
19.8849	19.5076	18.8217	um	Spot	Position	27	1000001201	8578
19.477	21.6275	18.834	um	Spot	Position	27		8579
23.1104	20.5778	18.9126	um	Spot	Position	27	1000001347	8580
21.5537	20.8918	18.934	um	Spot	Position	27	1000001349	8581
24.1584	20.0055	19.187	um	Spot	Position	27	1000001299	8582
21.4332	21.319	19.4152	um	Spot	Position	27	1000001352	8583
21.275	19.2682	19.6322	um	Spot	Position	27	1000001389	8584
19.9468	20.1895	19.6386	um	Spot	Position	27	1000001391	8585
19.251	20.2305	19.7184	um	Spot	Position	27	1000001351	8586
20.6076	20.7021	19.6267	um	Spot	Position	27	1000001441	8587
20.6818	22.5586	19.621	um	Spot	Position	27	1000001350	8588
21.1382	20.1923	19.8717	um	Spot	Position	27	1000001390	8589
23.5626	21.4394	20.1237	um	Spot	Position	27	1000001303	8590
19.6894	22.6219	20.0526	um	Spot	Position	27	1000001301	8591
19.9857	19.6835	20.231	um	Spot	Position	27	1000001300	8592
19.2108	19.7342	20.3115	um	Spot	Position	27	1000001442	8593
19.9575	20.4629	20.2822	um	Spot	Position	27	1000001302	8594
21.6702	20.7655	20.6029	um	Spot	Position	27	1000001443	8595
20.3542	21.9188	20.5554	um	Spot	Position	27	1000001444	8596
19.6072	20.1513	20.7122	um	Spot	Position	27	1000001445	8597
21.5265	21.4881	20.7002	um	Spot	Position	27	1000001446	8598
22.4497	21.024	21.3721	um	Spot	Position	27	1000001392	8599
20.6576	21.8029	21.4511	um	Spot	Position	27	1000001354	8600
20.2153	23.2639	21.277	um	Spot	Position	27	1000001393	8601
19.3518	22.1835	22.3781	um	Spot	Position	27	1000001159	8602
19.4314	24.4401	22.739	um	Spot	Position	27	1000001355	8603
25.7034	19.513	14.7206	um	Spot	Position	27	1000001394	8604
28.1218	20.8795	14.6419	um	Spot	Position	27	1000001122	8605
27.1646	19.4652	15.4041	um	Spot	Position	27	1000001383	8606
27.444	19.8073	15.9923	um	Spot	Position	27	1000001147	8607
26.6134	19.9292	16.3887	um	Spot	Position	27	1000001395	8608
28.2566	19.9167	16.433	um	Spot	Position	27	1000001356	8609
26.3501	19.6064	17.6797	um	Spot	Position	27	1000001160	8610
26.2722	20.6778	17.613	um	Spot	Position	27	1000001447	8611
29.5476	20.8228	18.3718	um	Spot	Position	27	1000001058	8612
25.6434	19.7712	19.6659	um	Spot	Position	27	1000001018	8613
17.7401	18.407	13.3936	um	Spot	Position	27	1000002976	18498
30.3347	19.8557	10.0957	um	Spot	Position	27	1000002986	18559
23.9657	12.1973	11.2886	um	Spot	Position	28	1000001110	8614
25.2283	12.3346	12.2558	um	Spot	Position	28	1000001364	8615
20.1593	10.8149	12.907	um	Spot	Position	28	1000000804	8616
21.7482	11.918	13.6263	um	Spot	Position	28	1000001061	8617
27.885	12.7553	9.35886	um	Spot	Position	28	1000001205	8618
27.2663	11.6239	10.485	um	Spot	Position	28	1000001207	8619
26.5955	11.3458	11.2701	um	Spot	Position	28	1000001208	8620
26.2984	10.1753	11.4278	um	Spot	Position	28	1000000810	8621
29.6593	12.6875	11.4032	um	Spot	Position	28	1000001315	8622
26.2502	12.3173	12.1429	um	Spot	Position	28	1000001396	8623
28.3704	11.5615	12.3554	um	Spot	Position	28	1000001169	8624
25.9144	12.5809	12.8243	um	Spot	Position	28	1000001128	8625
29.9613	12.6214	12.9688	um	Spot	Position	28	1000001317	8626
28.1765	12.6923	13.0902	um	Spot	Position	28	1000001366	8627
17.4344	17.1745	13.5649	um	Spot	Position	28	1000001062	8628
25.4524	16.0156	8.28839	um	Spot	Position	28	1000001400	8629
23.5521	13.7679	9.23504	um	Spot	Position	28	1000001448	8630
24.3999	15.0025	10.574	um	Spot	Position	28	1000001108	8631
23.2981	13.419	10.719	um	Spot	Position	28	1000001026	8632
25.3599	16.005	11.514	um	Spot	Position	28	1000001449	8633
25.599	14.4948	11.7658	um	Spot	Position	28	1000001397	8634
24.9166	17.6543	11.8247	um	Spot	Position	28	1000001305	8635
23.1251	17.1518	12.4839	um	Spot	Position	28	1000001357	8636
24.1914	14.3494	12.7438	um	Spot	Position	28	1000001306	8637
25.0179	16.4801	12.9465	um	Spot	Position	28	1000001398	8638
24.0058	19.0813	12.8071	um	Spot	Position	28	1000001368	8639
25.2387	18.9874	13.0783	um	Spot	Position	28	1000001307	8640
25.0174	13.4344	13.6146	um	Spot	Position	28	1000001450	8641
25.008	15.1329	13.5809	um	Spot	Position	28	1000001265	8642
24.0057	16.1162	13.5957	um	Spot	Position	28	1000001308	8643
23.0592	16.6735	13.4655	um	Spot	Position	28	1000001399	8644
23.2713	18.3241	13.5953	um	Spot	Position	28	1000000814	8645
25.0021	17.6467	13.8201	um	Spot	Position	28	1000001074	8646
27.5979	13.4755	8.5925	um	Spot	Position	28	1000001309	8647
26.7474	14.8403	8.76208	um	Spot	Position	28	1000001206	8648
26.3756	16.0217	9.05511	um	Spot	Position	28	1000001358	8649
28.1937	16.5363	9.07445	um	Spot	Position	28	1000001310	8650
29.4605	14.4703	9.26375	um	Spot	Position	28	1000001210	8651
26.8051	13.9366	9.38514	um	Spot	Position	28	1000001164	8652
28.2794	15.4206	9.46088	um	Spot	Position	28	1000001261	8653
27.6408	15.6304	9.41098	um	Spot	Position	28	1000001359	8654
29.9424	15.3147	9.74956	um	Spot	Position	28	1000001311	8655
27.551	16.1203	9.88909	um	Spot	Position	28	1000001401	8656
27.6972	13.3551	10.2798	um	Spot	Position	28	1000001360	8657
26.3833	14.8255	10.3453	um	Spot	Position	28	1000001113	8658
29.766	16.9937	10.3901	um	Spot	Position	28	1000001312	8659
27.6637	17.214	10.4098	um	Spot	Position	28	1000001314	8660
28.7428	15.3982	10.4162	um	Spot	Position	28	1000001451	8661
26.687	19.0743	10.5281	um	Spot	Position	28	1000001109	8662
30.4575	14.227	10.8343	um	Spot	Position	28	1000001262	8663
28.5969	14.3308	10.7804	um	Spot	Position	28	1000001452	8664
28.4576	13.8733	10.9417	um	Spot	Position	28	1000001402	8665
28.811	15.5131	10.9594	um	Spot	Position	28	1000001361	8666
28.4136	16.4358	10.9437	um	Spot	Position	28	1000001363	8667
25.6489	13.36	11.2065	um	Spot	Position	28	1000001404	8668
27.5303	14.9324	11.1435	um	Spot	Position	28	1000001453	8669
28.9155	16.1712	11.3555	um	Spot	Position	28	1000001454	8670
28.1885	13.3905	11.58	um	Spot	Position	28	1000001316	8671
28.1786	17.4716	11.8848	um	Spot	Position	28	1000001403	8672
29.0332	13.5308	12.0755	um	Spot	Position	28	1000001455	8673
30.7667	14.7116	12.1204	um	Spot	Position	28	1000001264	8674
28.7975	15.7793	11.9954	um	Spot	Position	28	1000001322	8675
28.3258	18.1976	12.1024	um	Spot	Position	28	1000001362	8676
29.5881	15.3226	12.1889	um	Spot	Position	28	1000001456	8677
27.103	16.4486	12.2025	um	Spot	Position	28	1000001313	8678
28.8748	13.565	12.4631	um	Spot	Position	28	1000001211	8679
28.2343	16.4658	12.4577	um	Spot	Position	28	1000001457	8680
28.0055	17.4455	12.5256	um	Spot	Position	28	1000001458	8681
26.5527	17.5366	12.444	um	Spot	Position	28	1000001405	8682
25.9913	18.5674	12.5682	um	Spot	Position	28	1000001459	8683
26.8233	17.9168	12.7161	um	Spot	Position	28	1000001365	8684
26.1037	14.9604	12.8545	um	Spot	Position	28	1000001406	8685
26.8846	18.5295	12.9276	um	Spot	Position	28	1000001212	8686
30.07	14.8711	13.0542	um	Spot	Position	28	1000001460	8687
26.1567	14.1706	13.3942	um	Spot	Position	28	1000001407	8688
26.6355	13.3909	13.5511	um	Spot	Position	28	1000001461	8689
27.0701	13.6651	13.5742	um	Spot	Position	28	1000001171	8690
27.864	14.8096	13.5499	um	Spot	Position	28	1000001408	8691
29.3508	16.6141	13.6074	um	Spot	Position	28	1000001213	8692
28.4804	16.7778	13.5786	um	Spot	Position	28	1000001318	8693
28.0651	17.0436	13.5599	um	Spot	Position	28	1000001240	8694
27.5652	18.1608	13.5908	um	Spot	Position	28	1000001319	8695
27.3738	19.1763	13.5867	um	Spot	Position	28	1000001069	8696
29.3652	17.6825	13.7469	um	Spot	Position	28	1000001271	8697
28.7453	18.532	13.7685	um	Spot	Position	28	1000001367	8698
25.588	20.3998	13.312	um	Spot	Position	28	1000001369	8699
25.4332	19.2071	13.7571	um	Spot	Position	28	1000001321	8700
26.421	23.6401	10.9807	um	Spot	Position	28	1000001324	8701
26.4998	21.7464	12.0228	um	Spot	Position	28	1000001215	8702
24.407	12.4941	14.6228	um	Spot	Position	28	1000001462	8703
24.6887	11.0051	14.8584	um	Spot	Position	28	1000001410	8704
24.941	12.0927	15.3353	um	Spot	Position	28	1000001325	8705
25.5396	11.9738	15.4744	um	Spot	Position	28	1000001174	8706
23.2192	12.4179	15.766	um	Spot	Position	28	1000001463	8707
26.9942	10.1456	13.9706	um	Spot	Position	28	1000001060	8708
29.06	12.2521	14.3218	um	Spot	Position	28	1000001269	8709
27.4245	11.6525	14.5029	um	Spot	Position	28	1000001121	8710
25.7557	11.1539	15.2664	um	Spot	Position	28	1000000949	8711
19.1635	15.4488	14.0212	um	Spot	Position	28	1000001221	8712
18.1696	17.6214	18.1075	um	Spot	Position	28	1000001326	8713
16.4705	17.2867	18.5429	um	Spot	Position	28	1000001127	8714
18.652	16.9199	18.7408	um	Spot	Position	28	1000001411	8715
18.9464	17.6595	19.4111	um	Spot	Position	28	1000001280	8716
16.8356	17.6329	21.032	um	Spot	Position	28	1000001464	8717
16.7134	18.0509	20.9031	um	Spot	Position	28	1000001144	8718
17.9664	15.0125	21.8122	um	Spot	Position	28	1000001272	8719
18.3784	18.8505	21.8313	um	Spot	Position	28	1000001465	8720
24.9476	13.9906	13.9225	um	Spot	Position	28	1000001274	8721
24.1615	14.6132	13.9569	um	Spot	Position	28	1000001260	8722
24.9663	16.5889	13.9848	um	Spot	Position	28	1000001329	8723
22.3025	18.4526	14.0427	um	Spot	Position	28	1000001177	8724
20.7783	19.0228	13.952	um	Spot	Position	28	1000001332	8725
25.5597	12.887	14.3854	um	Spot	Position	28	1000001283	8726
21.011	14.6745	14.4324	um	Spot	Position	28	1000001466	8727
24.1222	17.4721	14.494	um	Spot	Position	28	1000001413	8728
23.3139	15.2642	14.7501	um	Spot	Position	28	1000001327	8729
25.2554	15.5248	14.5938	um	Spot	Position	28	1000001412	8730
22.784	16.7679	14.6348	um	Spot	Position	28	1000001259	8731
22.6639	17.2313	14.609	um	Spot	Position	28	1000001370	8732
23.2677	13.9084	14.7609	um	Spot	Position	28	1000001104	8733
24.7552	15.9149	14.8525	um	Spot	Position	28	1000001331	8734
19.6968	17.0443	14.9235	um	Spot	Position	28	1000001228	8735
22.6049	15.4429	15.0422	um	Spot	Position	28	1000001219	8736
20.7711	17.477	15.1554	um	Spot	Position	28	1000001138	8737
22.0566	17.682	15.044	um	Spot	Position	28	1000000969	8738
22.197	17.2678	15.6102	um	Spot	Position	28	1000001371	8739
23.4926	18.0692	15.4946	um	Spot	Position	28	1000001328	8740
23.6933	13.7401	15.7515	um	Spot	Position	28	1000001333	8741
21.6255	16.1312	15.7145	um	Spot	Position	28	1000001133	8742
23.5239	16.2071	15.7846	um	Spot	Position	28	1000001275	8743
25.2135	19.1108	15.6579	um	Spot	Position	28	1000001297	8744
20.1149	14.8778	15.9975	um	Spot	Position	28	1000001372	8745
24.8599	17.0461	16.0332	um	Spot	Position	28	1000001330	8746
24.6581	15.9274	16.2	um	Spot	Position	28	1000001467	8747
21.7059	16.1789	16.1799	um	Spot	Position	28	1000001468	8748
20.5626	16.7578	16.2059	um	Spot	Position	28	1000001052	8749
23.9332	17.0874	16.2218	um	Spot	Position	28	1000001469	8750
24.5071	12.9684	16.3352	um	Spot	Position	28	1000001414	8751
23.5428	13.6281	16.4584	um	Spot	Position	28	1000001470	8752
23.0475	16.8155	16.405	um	Spot	Position	28	1000001374	8753
20.9133	15.4964	16.5738	um	Spot	Position	28	1000001231	8754
20.8916	16.2106	16.6529	um	Spot	Position	28	1000001415	8755
24.024	18.7543	16.576	um	Spot	Position	28	1000001471	8756
22.4562	12.8071	16.8271	um	Spot	Position	28	1000001276	8757
23.2825	15.944	16.7846	um	Spot	Position	28	1000001373	8758
24.9344	16.159	16.8624	um	Spot	Position	28	1000001334	8759
24.0495	16.7119	16.9049	um	Spot	Position	28	1000001375	8760
23.175	17.4432	17.1391	um	Spot	Position	28	1000001225	8761
24.6156	18.4098	17.0249	um	Spot	Position	28	1000001243	8762
24.6606	13.1549	17.1533	um	Spot	Position	28	1000001185	8763
21.0536	15.1635	17.4961	um	Spot	Position	28	1000001232	8764
24.4452	16.8578	17.5079	um	Spot	Position	28	1000001416	8765
22.2384	18.3573	17.5011	um	Spot	Position	28	1000001418	8766
24.1765	15.2954	17.6914	um	Spot	Position	28	1000001335	8767
24.981	16.0562	17.7126	um	Spot	Position	28	1000001417	8768
23.3604	14.6351	18.1453	um	Spot	Position	28	1000001419	8769
22.8376	14.3882	18.2474	um	Spot	Position	28	1000001376	8770
22.4725	15.0453	18.4064	um	Spot	Position	28	1000001421	8771
19.2071	18.8994	18.3388	um	Spot	Position	28	1000001348	8772
23.1738	13.5552	18.5806	um	Spot	Position	28	1000001420	8773
22.8222	15.1161	18.5766	um	Spot	Position	28	1000001336	8774
20.5505	17.0908	18.6	um	Spot	Position	28	1000001186	8775
23.4794	16.5693	18.7163	um	Spot	Position	28	1000001338	8776
21.0801	16.8878	18.7082	um	Spot	Position	28	1000001472	8777
25.5453	18.5038	18.8665	um	Spot	Position	28	1000001434	8778
25.2958	13.6538	19.0714	um	Spot	Position	28	1000001192	8779
19.7582	18.2364	19.0356	um	Spot	Position	28	1000001423	8780
20.4985	18.8828	18.9627	um	Spot	Position	28	1000001422	8781
22.1406	15.3379	19.1664	um	Spot	Position	28	1000001424	8782
21.8484	15.8679	19.1457	um	Spot	Position	28	1000001378	8783
25.0287	16.874	19.1821	um	Spot	Position	28	1000001339	8784
20.8893	17.2455	19.215	um	Spot	Position	28	1000001377	8785
20.2451	17.6872	19.2256	um	Spot	Position	28	1000001340	8786
22.5666	15.7339	19.494	um	Spot	Position	28	1000001379	8787
25.5187	15.6774	19.594	um	Spot	Position	28	1000001288	8788
20.2502	18.36	19.6498	um	Spot	Position	28	1000001473	8789
21.0482	19.0669	20.078	um	Spot	Position	28	1000001389	8790
23.1862	15.9694	20.3923	um	Spot	Position	28	1000001425	8791
21.7723	17.747	20.1849	um	Spot	Position	28	1000001341	8792
21.1173	18.081	20.5451	um	Spot	Position	28	1000001281	8793
21.3744	16.4315	20.9041	um	Spot	Position	28	1000001235	8794
20.6772	18.8562	20.8532	um	Spot	Position	28	1000001474	8795
28.313	14.8264	14.0338	um	Spot	Position	28	1000001268	8796
29.7176	14.9793	14.0223	um	Spot	Position	28	1000001409	8797
28.6239	16.0251	13.9717	um	Spot	Position	28	1000001030	8798
27.8102	13.6171	14.1834	um	Spot	Position	28	1000001320	8799
28.6236	14.5605	14.2317	um	Spot	Position	28	1000001427	8800
29.6073	16.1396	14.246	um	Spot	Position	28	1000001342	8801
30.1125	17.3401	14.2749	um	Spot	Position	28	1000001267	8802
30.9064	14.4462	14.4034	um	Spot	Position	28	1000001116	8803
28.6063	15.2457	14.5346	um	Spot	Position	28	1000001475	8804
27.068	17.3351	14.4254	um	Spot	Position	28	1000001323	8805
27.8151	18.9195	14.4513	um	Spot	Position	28	1000001381	8806
26.7465	13.7776	14.7038	um	Spot	Position	28	1000001426	8807
27.7912	14.2299	14.6646	um	Spot	Position	28	1000001270	8808
25.8909	18.421	14.5825	um	Spot	Position	28	1000001380	8809
28.636	16.3453	14.8041	um	Spot	Position	28	1000001476	8810
25.9375	17.297	14.8227	um	Spot	Position	28	1000001223	8811
26.3067	14.1499	15.0823	um	Spot	Position	28	1000001429	8812
27.2419	14.1721	15.319	um	Spot	Position	28	1000001477	8813
28.757	15.374	15.2218	um	Spot	Position	28	1000001478	8814
28.8657	16.0655	15.3409	um	Spot	Position	28	1000001479	8815
28.8108	18.8972	15.225	um	Spot	Position	28	1000001382	8816
27.5554	14.8069	15.4372	um	Spot	Position	28	1000001428	8817
29.4187	18.7894	15.5638	um	Spot	Position	28	1000001480	8818
29.1989	14.8478	15.7222	um	Spot	Position	28	1000001282	8819
28.062	15.8075	15.8145	um	Spot	Position	28	1000001285	8820
26.5489	18.484	15.7204	um	Spot	Position	28	1000001284	8821
26.917	13.8116	15.9264	um	Spot	Position	28	1000001238	8822
28.6452	18.2174	15.9597	um	Spot	Position	28	1000001237	8823
27.6418	18.7331	15.9319	um	Spot	Position	28	1000001286	8824
28.7714	16.2753	16.0823	um	Spot	Position	28	1000001430	8825
27.4479	14.6452	16.7832	um	Spot	Position	28	1000001384	8826
29.3813	15.697	16.8604	um	Spot	Position	28	1000001432	8827
28.1151	17.1422	16.7867	um	Spot	Position	28	1000001242	8828
30.0338	17.1152	16.8552	um	Spot	Position	28	1000001287	8829
26.9061	14.9846	17.1027	um	Spot	Position	28	1000001431	8830
27.5179	16.5422	17.0314	um	Spot	Position	28	1000001246	8831
27.3279	17.9629	17.042	um	Spot	Position	28	1000001193	8832
25.8186	15.012	17.4341	um	Spot	Position	28	1000000962	8833
29.9557	13.1652	18.0028	um	Spot	Position	28	1000000910	8834
27.9239	18.7291	17.9678	um	Spot	Position	28	1000001433	8835
27.6392	15.936	18.1181	um	Spot	Position	28	1000001481	8836
26.0501	18.3485	18.1454	um	Spot	Position	28	1000001337	8837
26.7371	16.2525	18.3457	um	Spot	Position	28	1000001245	8838
27.3954	19.1857	18.514	um	Spot	Position	28	1000001304	8839
26.128	16.0451	18.9324	um	Spot	Position	28	1000001482	8840
26.2954	16.5923	19.5959	um	Spot	Position	28	1000001343	8841
16.5479	22.9074	15.0359	um	Spot	Position	28	1000001091	8842
17.8284	20.1565	17.0885	um	Spot	Position	28	1000001151	8843
16.664	20.8657	17.1569	um	Spot	Position	28	1000001247	8844
17.9467	21.3397	17.8377	um	Spot	Position	28	1000001289	8845
18.7678	19.4309	18.5405	um	Spot	Position	28	1000001483	8846
18.9909	21.9523	18.9705	um	Spot	Position	28	1000001484	8847
17.5449	20.3756	19.2243	um	Spot	Position	28	1000001248	8848
17.2394	23.1817	19.1866	um	Spot	Position	28	1000001291	8849
17.9246	21.6482	19.5521	um	Spot	Position	28	1000001385	8850
18.1941	19.535	19.8651	um	Spot	Position	28	1000001344	8851
18.285	20.4377	19.927	um	Spot	Position	28	1000001485	8852
18.5553	21.9993	19.7928	um	Spot	Position	28	1000001290	8853
18.9728	23.8513	19.781	um	Spot	Position	28	1000001055	8854
19.0484	19.6251	20.1042	um	Spot	Position	28	1000001442	8855
18.6856	20.3489	20.1101	um	Spot	Position	28	1000001435	8856
17.2542	22.6234	20.5044	um	Spot	Position	28	1000001293	8857
16.7352	19.3582	21.0008	um	Spot	Position	28	1000001436	8858
18.4137	20.1419	21.0283	um	Spot	Position	28	1000001386	8859
18.9651	21.0854	20.9585	um	Spot	Position	28	1000001353	8860
19.0822	21.6655	21.1566	um	Spot	Position	28	1000001486	8861
18.9945	23.8567	23.2816	um	Spot	Position	28	1000001345	8862
22.9888	19.2226	14.1844	um	Spot	Position	28	1000001437	8863
24.1333	19.4178	14.4155	um	Spot	Position	28	1000001050	8864
24.7355	20.5249	14.843	um	Spot	Position	28	1000001273	8865
25.4472	19.7675	15.0074	um	Spot	Position	28	1000001394	8866
23.4552	24.9335	15.2837	um	Spot	Position	28	1000001011	8867
23.226	21.8412	15.7539	um	Spot	Position	28	1000001296	8868
20.1147	19.6288	16.2724	um	Spot	Position	28	1000001298	8869
23.9067	20.9298	16.1284	um	Spot	Position	28	1000001250	8870
23.9488	19.2361	16.4314	um	Spot	Position	28	1000001224	8871
19.7562	20.8502	16.6869	um	Spot	Position	28	1000001199	8872
24.7586	19.2777	16.8236	um	Spot	Position	28	1000001487	8873
24.7362	19.8415	16.8311	um	Spot	Position	28	1000001387	8874
24.9051	21.4812	17.042	um	Spot	Position	28	1000001198	8875
22.4585	22.4656	16.9738	um	Spot	Position	28	1000001438	8876
23.5275	19.4977	17.2381	um	Spot	Position	28	1000001388	8877
21.8557	21.8202	17.6096	um	Spot	Position	28	1000001488	8878
23.0124	21.9268	17.7551	um	Spot	Position	28	1000001197	8879
21.4024	23.4033	17.6948	um	Spot	Position	28	1000001489	8880
21.6377	19.3881	17.8549	um	Spot	Position	28	1000001439	8881
25.1123	20.0471	17.8056	um	Spot	Position	28	1000001346	8882
19.2845	20.1894	18.0199	um	Spot	Position	28	1000001440	8883
23.3454	20.5148	18.6199	um	Spot	Position	28	1000001347	8884
21.7141	20.8183	18.8383	um	Spot	Position	28	1000001349	8885
21.6903	21.3333	18.9127	um	Spot	Position	28	1000001352	8886
24.3122	19.8104	19.1171	um	Spot	Position	28	1000001299	8887
20.0432	19.9604	19.3318	um	Spot	Position	28	1000001391	8888
20.7554	22.9795	19.4622	um	Spot	Position	28	1000001350	8889
19.2714	20.2413	19.5935	um	Spot	Position	28	1000001351	8890
20.7225	20.722	19.5924	um	Spot	Position	28	1000001441	8891
21.2729	20.2186	19.8584	um	Spot	Position	28	1000001390	8892
23.9507	21.5328	19.9205	um	Spot	Position	28	1000001303	8893
19.4532	22.0035	19.8773	um	Spot	Position	28	1000001490	8894
21.5951	20.5877	20.0485	um	Spot	Position	28	1000001443	8895
19.6404	23.0133	20.0264	um	Spot	Position	28	1000001301	8896
19.9547	19.5072	20.2453	um	Spot	Position	28	1000001300	8897
19.4389	19.783	20.5085	um	Spot	Position	28	1000001445	8898
22.8929	20.5979	20.4934	um	Spot	Position	28	1000001491	8899
20.4486	22.3769	20.7174	um	Spot	Position	28	1000001444	8900
21.4566	21.3955	20.8386	um	Spot	Position	28	1000001446	8901
20.3252	23.725	21.2624	um	Spot	Position	28	1000001393	8902
21.3467	19.5383	21.3892	um	Spot	Position	28	1000001492	8903
22.4878	21.0894	21.3131	um	Spot	Position	28	1000001392	8904
20.6723	22.0016	21.6806	um	Spot	Position	28	1000001354	8905
19.242	22.4725	22.8449	um	Spot	Position	28	1000001159	8906
19.5262	24.8496	23.1052	um	Spot	Position	28	1000001355	8907
28.1247	21.13	14.6526	um	Spot	Position	28	1000001122	8908
27.0254	19.75	15.4706	um	Spot	Position	28	1000001383	8909
27.4238	19.9834	15.984	um	Spot	Position	28	1000001147	8910
26.557	20.1481	16.5464	um	Spot	Position	28	1000001395	8911
28.2078	20.2684	16.5996	um	Spot	Position	28	1000001356	8912
26.2815	20.6939	17.4582	um	Spot	Position	28	1000001447	8913
29.4073	20.8366	18.3641	um	Spot	Position	28	1000001058	8914
25.883	19.8847	19.7002	um	Spot	Position	28	1000001018	8915
20.8303	25.7532	22.037	um	Spot	Position	28	1000001493	8916
17.6493	18.4262	13.4293	um	Spot	Position	28	1000002976	18499
30.4061	20.1534	10.1122	um	Spot	Position	28	1000002986	18560
29.2679	18.1092	9.45609	um	Spot	Position	28	1000002988	18561
23.8405	11.9143	11.1946	um	Spot	Position	29	1000001110	8917
24.8461	12.1875	12.1867	um	Spot	Position	29	1000001364	8918
19.7735	10.704	12.8315	um	Spot	Position	29	1000001494	8919
25.3561	12.6653	13.8398	um	Spot	Position	29	1000001495	8920
26.4517	10.9182	11.062	um	Spot	Position	29	1000001208	8921
29.5346	12.447	11.2244	um	Spot	Position	29	1000001315	8922
26.0395	12.1755	12.037	um	Spot	Position	29	1000001396	8923
28.4667	11.3113	12.4054	um	Spot	Position	29	1000001169	8924
28.3756	11.9884	12.7461	um	Spot	Position	29	1000001496	8925
26.0449	12.6644	12.6003	um	Spot	Position	29	1000001128	8926
30.0781	12.394	13.0941	um	Spot	Position	29	1000001317	8927
28.0664	12.5766	13.1648	um	Spot	Position	29	1000001366	8928
17.3059	17.2585	13.5112	um	Spot	Position	29	1000001062	8929
25.0547	16.0858	8.0937	um	Spot	Position	29	1000001400	8930
23.3655	13.8311	9.31214	um	Spot	Position	29	1000001448	8931
23.843	15.211	10.5328	um	Spot	Position	29	1000001108	8932
23.0678	13.4048	10.9387	um	Spot	Position	29	1000001026	8933
25.2378	13.2724	11.1518	um	Spot	Position	29	1000001404	8934
25.3619	16.1184	11.8301	um	Spot	Position	29	1000001449	8935
22.7364	17.2694	12.431	um	Spot	Position	29	1000001357	8936
24.001	18.9244	12.5408	um	Spot	Position	29	1000001368	8937
25.5536	18.8358	12.6461	um	Spot	Position	29	1000001459	8938
23.8631	14.5353	12.8823	um	Spot	Position	29	1000001306	8939
24.8699	15.8587	12.9056	um	Spot	Position	29	1000001497	8940
24.1454	15.985	12.9156	um	Spot	Position	29	1000001498	8941
23.1836	16.5982	12.8858	um	Spot	Position	29	1000001399	8942
24.7023	16.509	12.8608	um	Spot	Position	29	1000001398	8943
24.6443	13.3505	13.6243	um	Spot	Position	29	1000001450	8944
24.5835	15.1613	13.5714	um	Spot	Position	29	1000001265	8945
25.1436	16.7108	13.5484	um	Spot	Position	29	1000001329	8946
25.0477	17.6558	13.5287	um	Spot	Position	29	1000001074	8947
23.7873	16.2108	13.7195	um	Spot	Position	29	1000001308	8948
26.3963	14.8484	8.17155	um	Spot	Position	29	1000001499	8949
26.2208	16.0554	8.73259	um	Spot	Position	29	1000001358	8950
28.2341	15.4225	9.20881	um	Spot	Position	29	1000001261	8951
29.936	15.6265	9.28145	um	Spot	Position	29	1000001311	8952
27.6484	15.8668	9.15559	um	Spot	Position	29	1000001359	8953
27.3225	16.3746	9.27965	um	Spot	Position	29	1000001500	8954
26.3129	14.4657	9.7301	um	Spot	Position	29	1000001501	8955
28.9859	16.4812	9.69928	um	Spot	Position	29	1000001502	8956
27.475	13.163	9.95602	um	Spot	Position	29	1000001360	8957
27.3624	16.2943	9.84822	um	Spot	Position	29	1000001401	8958
28.7918	14.9739	10.3333	um	Spot	Position	29	1000001451	8959
30.0685	17.16	10.3327	um	Spot	Position	29	1000001312	8960
28.3294	14.1048	10.4459	um	Spot	Position	29	1000001452	8961
28.4075	15.5305	10.5733	um	Spot	Position	29	1000001503	8962
28.1712	16.691	10.5619	um	Spot	Position	29	1000001363	8963
28.258	13.5768	10.7917	um	Spot	Position	29	1000001402	8964
30.6771	14.1293	10.8077	um	Spot	Position	29	1000001262	8965
27.3314	14.2752	10.7271	um	Spot	Position	29	1000001504	8966
27.3571	14.803	10.798	um	Spot	Position	29	1000001453	8967
28.931	15.6291	10.6802	um	Spot	Position	29	1000001361	8968
27.1419	16.0387	11.2025	um	Spot	Position	29	1000001505	8969
25.8318	14.288	11.4135	um	Spot	Position	29	1000001397	8970
28.8336	16.6868	11.4154	um	Spot	Position	29	1000001454	8971
28.8327	15.8211	11.7027	um	Spot	Position	29	1000001322	8972
28.248	17.2152	11.6245	um	Spot	Position	29	1000001506	8973
28.2589	13.1709	11.7336	um	Spot	Position	29	1000001316	8974
29.2581	13.2207	12.0043	um	Spot	Position	29	1000001507	8975
27.8299	16.6414	12.1395	um	Spot	Position	29	1000001508	8976
28.2358	18.0092	12.1371	um	Spot	Position	29	1000001509	8977
28.1694	18.4315	11.9974	um	Spot	Position	29	1000001362	8978
28.6874	13.066	12.2844	um	Spot	Position	29	1000001455	8979
30.8122	14.415	12.3668	um	Spot	Position	29	1000001264	8980
27.2564	16.4968	12.209	um	Spot	Position	29	1000001313	8981
28.7321	16.7365	12.1917	um	Spot	Position	29	1000001510	8982
28.5133	17.4541	12.2529	um	Spot	Position	29	1000001403	8983
29.5392	15.4997	12.418	um	Spot	Position	29	1000001456	8984
27.9327	16.6748	12.4305	um	Spot	Position	29	1000001457	8985
28.8	13.4313	12.7229	um	Spot	Position	29	1000001211	8986
26.7296	14.5444	12.6421	um	Spot	Position	29	1000001511	8987
27.9127	17.4048	12.7072	um	Spot	Position	29	1000001458	8988
26.1467	17.7025	12.6923	um	Spot	Position	29	1000001405	8989
26.5487	18.1472	12.7257	um	Spot	Position	29	1000001365	8990
27.2619	18.481	12.7619	um	Spot	Position	29	1000001512	8991
26.59	18.6684	12.6019	um	Spot	Position	29	1000001212	8992
25.8255	15.0881	12.8112	um	Spot	Position	29	1000001406	8993
28.1754	13.7532	13.0912	um	Spot	Position	29	1000001513	8994
30.2377	14.9114	13.2315	um	Spot	Position	29	1000001460	8995
25.9369	14.1368	13.414	um	Spot	Position	29	1000001407	8996
28.8863	17.2556	13.3235	um	Spot	Position	29	1000001514	8997
27.1348	18.4159	13.3319	um	Spot	Position	29	1000001515	8998
26.3839	13.2689	13.5879	um	Spot	Position	29	1000001461	8999
27.0145	13.5573	13.5622	um	Spot	Position	29	1000001171	9000
27.7689	14.6968	13.7557	um	Spot	Position	29	1000001408	9001
28.4432	15.5209	13.7545	um	Spot	Position	29	1000001516	9002
29.2944	16.7977	13.7717	um	Spot	Position	29	1000001213	9003
29.3659	17.916	13.7998	um	Spot	Position	29	1000001271	9004
27.3755	18.2652	13.7659	um	Spot	Position	29	1000001319	9005
25.3178	20.6273	13.2318	um	Spot	Position	29	1000001369	9006
23.0301	19.2717	13.6491	um	Spot	Position	29	1000001437	9007
26.3091	22.1242	11.9064	um	Spot	Position	29	1000001215	9008
27.0824	19.4829	13.8084	um	Spot	Position	29	1000001069	9009
24.9137	12.6176	14.6383	um	Spot	Position	29	1000001462	9010
24.584	10.6881	14.9044	um	Spot	Position	29	1000001410	9011
25.1081	11.8675	15.5917	um	Spot	Position	29	1000001325	9012
23.2067	12.5389	15.4893	um	Spot	Position	29	1000001463	9013
22.662	12.4318	16.73	um	Spot	Position	29	1000001276	9014
29.0974	12.1142	14.636	um	Spot	Position	29	1000001269	9015
27.3039	11.4871	14.8176	um	Spot	Position	29	1000001121	9016
25.6328	10.8174	15.2358	um	Spot	Position	29	1000000949	9017
25.6377	11.7904	15.5782	um	Spot	Position	29	1000001174	9018
18.7516	15.3687	13.951	um	Spot	Position	29	1000001221	9019
17.7649	17.2085	17.9475	um	Spot	Position	29	1000001326	9020
18.9659	18.5998	17.9205	um	Spot	Position	29	1000001348	9021
18.5083	16.5876	18.5326	um	Spot	Position	29	1000001411	9022
16.1796	17.1183	18.5298	um	Spot	Position	29	1000001127	9023
18.8178	17.3556	19.2135	um	Spot	Position	29	1000001280	9024
16.5314	17.1894	20.7384	um	Spot	Position	29	1000001464	9025
16.4456	18.0362	20.9134	um	Spot	Position	29	1000001144	9026
16.4556	18.9629	20.8685	um	Spot	Position	29	1000001436	9027
17.8662	14.695	21.6524	um	Spot	Position	29	1000001272	9028
17.8784	18.4992	21.535	um	Spot	Position	29	1000001465	9029
23.1085	14.3721	14.0223	um	Spot	Position	29	1000001517	9030
19.4611	14.4743	14.1543	um	Spot	Position	29	1000001518	9031
20.6811	14.868	14.414	um	Spot	Position	29	1000001466	9032
24.2332	17.3988	14.4761	um	Spot	Position	29	1000001413	9033
22.9448	14.1133	14.6497	um	Spot	Position	29	1000001519	9034
24.9451	15.6086	14.6304	um	Spot	Position	29	1000001412	9035
19.6818	16.9162	14.6185	um	Spot	Position	29	1000001228	9036
22.8704	17.3356	14.6124	um	Spot	Position	29	1000001370	9037
22.1558	17.5205	14.6521	um	Spot	Position	29	1000000969	9038
25.5955	18.6632	14.6152	um	Spot	Position	29	1000001380	9039
20.8196	17.4644	14.8237	um	Spot	Position	29	1000001138	9040
22.9027	15.353	15.0293	um	Spot	Position	29	1000001327	9041
22.4668	16.9766	15.0163	um	Spot	Position	29	1000001259	9042
25.2721	14.32	15.2387	um	Spot	Position	29	1000001520	9043
22.436	15.5677	15.2219	um	Spot	Position	29	1000001219	9044
23.7918	17.8904	15.2147	um	Spot	Position	29	1000001521	9045
23.8004	13.629	15.4483	um	Spot	Position	29	1000001333	9046
23.8464	15.9911	15.5266	um	Spot	Position	29	1000001275	9047
23.3717	18.2123	15.5121	um	Spot	Position	29	1000001328	9048
25.226	19.0727	15.4568	um	Spot	Position	29	1000001297	9049
21.6097	16.1581	15.71	um	Spot	Position	29	1000001468	9050
20.6517	16.2684	15.7149	um	Spot	Position	29	1000001052	9051
21.8651	17.4717	15.7511	um	Spot	Position	29	1000001371	9052
19.9229	15.0617	15.9337	um	Spot	Position	29	1000001372	9053
23.5583	15.0334	15.9769	um	Spot	Position	29	1000001522	9054
24.2235	17.0146	16.0429	um	Spot	Position	29	1000001469	9055
24.2427	13.0002	16.1978	um	Spot	Position	29	1000001414	9056
20.8626	15.4326	16.1625	um	Spot	Position	29	1000001231	9057
21.0057	16.0382	16.2132	um	Spot	Position	29	1000001415	9058
23.2696	16.4776	16.1932	um	Spot	Position	29	1000001374	9059
22.8827	17.5259	16.1813	um	Spot	Position	29	1000001523	9060
23.6346	13.6604	16.3704	um	Spot	Position	29	1000001470	9061
24.9213	16.0616	16.3959	um	Spot	Position	29	1000001467	9062
24.3593	16.4654	16.4427	um	Spot	Position	29	1000001375	9063
23.9243	18.757	16.3557	um	Spot	Position	29	1000001471	9064
21.1088	18.8469	16.4381	um	Spot	Position	29	1000001524	9065
24.8318	16.2166	16.8036	um	Spot	Position	29	1000001334	9066
23.0549	17.5316	17.1103	um	Spot	Position	29	1000001225	9067
22.9417	16.2825	17.1748	um	Spot	Position	29	1000001373	9068
22.43	18.2595	17.2623	um	Spot	Position	29	1000001418	9069
20.9859	15.2527	17.623	um	Spot	Position	29	1000001232	9070
20.7452	15.9143	17.719	um	Spot	Position	29	1000001525	9071
24.1809	17.0399	17.724	um	Spot	Position	29	1000001416	9072
20.2046	17.3741	17.6379	um	Spot	Position	29	1000001526	9073
24.062	15.3865	17.8663	um	Spot	Position	29	1000001335	9074
22.4849	14.9606	18.1602	um	Spot	Position	29	1000001421	9075
24.6791	16.2391	18.104	um	Spot	Position	29	1000001417	9076
25.5695	17.7293	18.195	um	Spot	Position	29	1000001527	9077
23.051	14.229	18.3336	um	Spot	Position	29	1000001376	9078
23.2495	14.8321	18.2948	um	Spot	Position	29	1000001419	9079
22.8304	13.4916	18.587	um	Spot	Position	29	1000001420	9080
21.1073	16.7334	18.5789	um	Spot	Position	29	1000001472	9081
20.6085	18.5018	18.5851	um	Spot	Position	29	1000001422	9082
23.4495	16.5246	18.7593	um	Spot	Position	29	1000001338	9083
19.6086	17.9641	18.7084	um	Spot	Position	29	1000001423	9084
22.5794	15.4764	18.9662	um	Spot	Position	29	1000001424	9085
25.1624	16.7604	18.9631	um	Spot	Position	29	1000001339	9086
25.3736	18.7226	18.9846	um	Spot	Position	29	1000001434	9087
22.5941	15.6245	19.2885	um	Spot	Position	29	1000001379	9088
21.8597	15.9801	19.1552	um	Spot	Position	29	1000001378	9089
25.0565	13.8191	19.3785	um	Spot	Position	29	1000001192	9090
20.9164	17.5368	19.4315	um	Spot	Position	29	1000001377	9091
25.1574	15.686	19.6406	um	Spot	Position	29	1000001288	9092
20.2904	17.8834	19.6029	um	Spot	Position	29	1000001473	9093
22.9171	16.0715	20.5342	um	Spot	Position	29	1000001425	9094
20.632	18.832	20.5089	um	Spot	Position	29	1000001389	9095
19.2008	19.1512	20.5367	um	Spot	Position	29	1000001445	9096
21.302	16.1866	20.6514	um	Spot	Position	29	1000001235	9097
21.5054	18.1781	20.6706	um	Spot	Position	29	1000001528	9098
20.7582	18.8844	20.8752	um	Spot	Position	29	1000001474	9099
27.4505	12.9618	13.9358	um	Spot	Position	29	1000001529	9100
28.7706	14.5859	13.9544	um	Spot	Position	29	1000001427	9101
28.3485	16.8725	13.986	um	Spot	Position	29	1000001318	9102
28.7468	18.9176	13.9346	um	Spot	Position	29	1000001367	9103
28.1274	14.7806	14.1699	um	Spot	Position	29	1000001268	9104
28.8351	15.3088	14.2032	um	Spot	Position	29	1000001475	9105
28.4899	16.1079	14.1924	um	Spot	Position	29	1000001030	9106
29.6264	16.2121	14.2856	um	Spot	Position	29	1000001342	9107
25.8111	12.8637	14.401	um	Spot	Position	29	1000001283	9108
27.6427	13.5253	14.331	um	Spot	Position	29	1000001320	9109
30.918	14.4429	14.496	um	Spot	Position	29	1000001116	9110
29.7415	15.07	14.3978	um	Spot	Position	29	1000001409	9111
26.9613	17.5636	14.3889	um	Spot	Position	29	1000001323	9112
25.8319	17.3208	14.6964	um	Spot	Position	29	1000001530	9113
26.7179	13.6794	14.8983	um	Spot	Position	29	1000001426	9114
27.5693	14.0935	14.8675	um	Spot	Position	29	1000001270	9115
27.6554	19.061	14.7823	um	Spot	Position	29	1000001381	9116
25.9283	14.1786	15.2612	um	Spot	Position	29	1000001429	9117
28.7219	16.1805	15.2373	um	Spot	Position	29	1000001476	9118
28.6601	19.0975	15.274	um	Spot	Position	29	1000001382	9119
27.1417	14.2237	15.5752	um	Spot	Position	29	1000001477	9120
27.3925	14.8847	15.7381	um	Spot	Position	29	1000001428	9121
28.4663	15.5834	15.6708	um	Spot	Position	29	1000001478	9122
28.7788	16.312	15.7497	um	Spot	Position	29	1000001479	9123
29.2098	14.7747	16.0229	um	Spot	Position	29	1000001282	9124
27.8517	16.0702	15.8463	um	Spot	Position	29	1000001285	9125
28.5899	18.2386	16.0079	um	Spot	Position	29	1000001237	9126
26.3521	18.7885	15.8758	um	Spot	Position	29	1000001284	9127
28.7583	16.4305	16.1612	um	Spot	Position	29	1000001430	9128
29.4835	19.0513	16.0973	um	Spot	Position	29	1000001480	9129
27.4464	19.0348	16.4672	um	Spot	Position	29	1000001286	9130
27.306	14.6231	16.8908	um	Spot	Position	29	1000001384	9131
29.5305	15.7769	16.8202	um	Spot	Position	29	1000001432	9132
27.7446	16.4716	17.0421	um	Spot	Position	29	1000001246	9133
27.1923	17.9304	17.0211	um	Spot	Position	29	1000001193	9134
29.9836	17.4153	17.2943	um	Spot	Position	29	1000001287	9135
26.791	15.0849	17.4236	um	Spot	Position	29	1000001431	9136
26.5419	18.3367	17.4602	um	Spot	Position	29	1000001531	9137
27.7879	18.9384	17.8524	um	Spot	Position	29	1000001433	9138
27.967	16.3734	18.3907	um	Spot	Position	29	1000001481	9139
26.5142	16.5054	18.8717	um	Spot	Position	29	1000001245	9140
26.0163	16.2303	19.1191	um	Spot	Position	29	1000001482	9141
26.2288	16.719	19.6163	um	Spot	Position	29	1000001343	9142
16.4549	23.0236	14.9326	um	Spot	Position	29	1000001091	9143
17.6104	20.1032	16.6046	um	Spot	Position	29	1000001151	9144
19.0342	20.0088	17.531	um	Spot	Position	29	1000001440	9145
17.6407	21.5126	17.4452	um	Spot	Position	29	1000001289	9146
18.5189	19.285	18.3282	um	Spot	Position	29	1000001483	9147
16.8563	23.3311	18.7914	um	Spot	Position	29	1000001291	9148
18.7967	20.1648	18.9596	um	Spot	Position	29	1000001532	9149
17.2619	20.2835	18.9782	um	Spot	Position	29	1000001248	9150
18.9733	21.95	19.1384	um	Spot	Position	29	1000001484	9151
17.916	19.3697	19.419	um	Spot	Position	29	1000001533	9152
18.4327	21.0233	19.4887	um	Spot	Position	29	1000001534	9153
17.644	21.7042	19.5929	um	Spot	Position	29	1000001385	9154
18.8887	24.1628	19.55	um	Spot	Position	29	1000001055	9155
18.7816	19.3281	19.853	um	Spot	Position	29	1000001442	9156
17.8537	20.6915	19.8311	um	Spot	Position	29	1000001485	9157
18.483	22.1896	19.7492	um	Spot	Position	29	1000001290	9158
18.2921	20.157	19.9931	um	Spot	Position	29	1000001435	9159
17.0467	22.8672	20.2884	um	Spot	Position	29	1000001293	9160
17.7837	21.0528	20.6925	um	Spot	Position	29	1000001535	9161
18.7849	21.0877	20.933	um	Spot	Position	29	1000001353	9162
18.8669	21.8382	20.9592	um	Spot	Position	29	1000001486	9163
18.0251	20.333	21.0825	um	Spot	Position	29	1000001386	9164
16.856	19.8745	21.5774	um	Spot	Position	29	1000001536	9165
19.0362	22.8158	23.1702	um	Spot	Position	29	1000001159	9166
18.9922	24.1898	23.3409	um	Spot	Position	29	1000001345	9167
24.2577	19.4219	13.9691	um	Spot	Position	29	1000001050	9168
23.9644	19.6151	14.6221	um	Spot	Position	29	1000001537	9169
25.3204	19.8861	14.9281	um	Spot	Position	29	1000001394	9170
24.4068	20.7076	14.8832	um	Spot	Position	29	1000001273	9171
23.2952	19.4791	15.72	um	Spot	Position	29	1000001538	9172
20.1885	19.4595	15.9159	um	Spot	Position	29	1000001298	9173
23.783	19.3632	16.2153	um	Spot	Position	29	1000001539	9174
25.4365	19.8879	16.7591	um	Spot	Position	29	1000001540	9175
24.9815	19.2827	16.9532	um	Spot	Position	29	1000001487	9176
24.5427	19.9029	17.0126	um	Spot	Position	29	1000001387	9177
25.1654	21.6031	17.0114	um	Spot	Position	29	1000001198	9178
23.481	19.5553	17.1826	um	Spot	Position	29	1000001388	9179
22.0601	21.9599	17.1465	um	Spot	Position	29	1000001488	9180
23.1688	22.0525	17.231	um	Spot	Position	29	1000001197	9181
22.0878	22.7433	17.2174	um	Spot	Position	29	1000001438	9182
21.408	19.5104	17.7861	um	Spot	Position	29	1000001439	9183
20.8814	19.936	17.6335	um	Spot	Position	29	1000001541	9184
25.0718	20.23	17.692	um	Spot	Position	29	1000001346	9185
21.1846	23.5336	17.5902	um	Spot	Position	29	1000001489	9186
20.4744	19.6542	17.9161	um	Spot	Position	29	1000001542	9187
23.5206	20.5494	18.4143	um	Spot	Position	29	1000001347	9188
21.7012	21.1879	18.332	um	Spot	Position	29	1000001352	9189
21.8794	20.7493	18.5833	um	Spot	Position	29	1000001349	9190
19.3602	20.035	19.0349	um	Spot	Position	29	1000001543	9191
20.1371	19.3685	19.1343	um	Spot	Position	29	1000001544	9192
20.7785	23.3407	19.2586	um	Spot	Position	29	1000001350	9193
19.99	19.9106	19.4287	um	Spot	Position	29	1000001391	9194
20.8584	20.7608	19.3948	um	Spot	Position	29	1000001441	9195
19.7068	21.5332	19.3887	um	Spot	Position	29	1000001545	9196
20.5503	19.8211	19.7104	um	Spot	Position	29	1000001546	9197
21.4595	20.1333	19.5943	um	Spot	Position	29	1000001390	9198
21.6333	20.4758	19.7183	um	Spot	Position	29	1000001443	9199
23.8851	21.5603	19.6637	um	Spot	Position	29	1000001303	9200
19.5892	23.2784	19.5893	um	Spot	Position	29	1000001547	9201
22.9993	20.7278	19.8288	um	Spot	Position	29	1000001491	9202
22.2514	21.249	19.9465	um	Spot	Position	29	1000001548	9203
19.2572	22.2227	19.8606	um	Spot	Position	29	1000001490	9204
20.4739	22.8014	20.7707	um	Spot	Position	29	1000001444	9205
21.422	21.4131	20.9375	um	Spot	Position	29	1000001446	9206
21.3789	19.5509	21.1073	um	Spot	Position	29	1000001492	9207
20.2902	24.0279	21.164	um	Spot	Position	29	1000001393	9208
22.6287	21.1072	21.3957	um	Spot	Position	29	1000001392	9209
20.7989	22.2291	22.0112	um	Spot	Position	29	1000001354	9210
19.4288	25.0198	23.1447	um	Spot	Position	29	1000001355	9211
26.9495	19.7994	15.3378	um	Spot	Position	29	1000001383	9212
27.4035	20.3265	16.163	um	Spot	Position	29	1000001147	9213
26.3491	20.4067	16.3932	um	Spot	Position	29	1000001395	9214
28.0828	20.6838	16.5647	um	Spot	Position	29	1000001356	9215
26.1473	20.8305	17.4329	um	Spot	Position	29	1000001447	9216
26.2968	19.6898	18.9517	um	Spot	Position	29	1000001549	9217
20.7516	26.0323	21.8901	um	Spot	Position	29	1000001493	9218
17.4882	18.4041	13.3723	um	Spot	Position	29	1000002976	18500
30.3582	20.4115	10.0419	um	Spot	Position	29	1000002986	18562
29.4328	18.4813	8.97718	um	Spot	Position	29	1000002988	18563
19.8207	10.4592	13.0281	um	Spot	Position	30	1000001494	9219
24.8732	12.5354	13.5452	um	Spot	Position	30	1000001550	9220
26.1662	10.7011	11.2772	um	Spot	Position	30	1000001208	9221
25.788	11.7164	12.2641	um	Spot	Position	30	1000001396	9222
28.5621	11.2754	12.7254	um	Spot	Position	30	1000001169	9223
28.3665	11.7649	13.1394	um	Spot	Position	30	1000001496	9224
30.2857	12.174	13.3421	um	Spot	Position	30	1000001317	9225
25.0091	16.3146	7.98242	um	Spot	Position	30	1000001400	9226
23.1599	14.046	9.43965	um	Spot	Position	30	1000001448	9227
23.5212	15.3988	10.3889	um	Spot	Position	30	1000001108	9228
25.0666	13.1134	11.1817	um	Spot	Position	30	1000001404	9229
25.2705	16.3818	12.1127	um	Spot	Position	30	1000001449	9230
22.3957	17.5622	12.4636	um	Spot	Position	30	1000001357	9231
23.3656	16.539	12.7391	um	Spot	Position	30	1000001399	9232
23.9346	16.2159	12.9581	um	Spot	Position	30	1000001498	9233
24.628	16.6514	12.9423	um	Spot	Position	30	1000001398	9234
25.343	19.0482	12.8792	um	Spot	Position	30	1000001459	9235
24.8416	15.3496	13.2819	um	Spot	Position	30	1000001497	9236
25.2087	17.3097	13.5705	um	Spot	Position	30	1000001074	9237
24.5483	13.38	13.7288	um	Spot	Position	30	1000001450	9238
24.2711	15.2563	13.775	um	Spot	Position	30	1000001265	9239
23.9796	15.8848	13.6823	um	Spot	Position	30	1000001551	9240
23.6767	16.5188	13.7751	um	Spot	Position	30	1000001308	9241
23.8957	18.3825	13.8008	um	Spot	Position	30	1000001552	9242
26.0288	14.8544	8.15928	um	Spot	Position	30	1000001499	9243
27.2534	16.7508	9.01868	um	Spot	Position	30	1000001500	9244
28.6379	15.5163	9.17141	um	Spot	Position	30	1000001553	9245
30.0216	16.0238	9.21999	um	Spot	Position	30	1000001311	9246
29.2799	16.5279	9.44648	um	Spot	Position	30	1000001502	9247
28.264	16.7163	9.53294	um	Spot	Position	30	1000001554	9248
26.0464	14.1844	9.66747	um	Spot	Position	30	1000001501	9249
28.4077	15.6283	9.88661	um	Spot	Position	30	1000001503	9250
28.3504	14.0198	10.0686	um	Spot	Position	30	1000001452	9251
27.3904	16.5114	10.0804	um	Spot	Position	30	1000001401	9252
28.4475	14.7426	10.4043	um	Spot	Position	30	1000001451	9253
30.3384	17.5709	10.2803	um	Spot	Position	30	1000001312	9254
28.3044	13.2971	10.5667	um	Spot	Position	30	1000001402	9255
27.4668	14.3131	10.5589	um	Spot	Position	30	1000001504	9256
28.0378	17.0553	10.6112	um	Spot	Position	30	1000001363	9257
30.8815	14.3712	10.7989	um	Spot	Position	30	1000001262	9258
26.8859	14.6559	10.7303	um	Spot	Position	30	1000001453	9259
28.173	15.8742	10.7761	um	Spot	Position	30	1000001555	9260
26.9317	16.0919	11.0797	um	Spot	Position	30	1000001505	9261
26.1419	14.1145	11.3473	um	Spot	Position	30	1000001397	9262
27.7575	18.1626	11.3828	um	Spot	Position	30	1000001556	9263
28.9277	16.2272	11.5918	um	Spot	Position	30	1000001322	9264
28.8977	17.0225	11.5866	um	Spot	Position	30	1000001454	9265
26.6917	17.5863	11.5633	um	Spot	Position	30	1000001557	9266
27.2295	15.3455	11.8703	um	Spot	Position	30	1000001558	9267
28.2218	17.5071	11.7414	um	Spot	Position	30	1000001506	9268
27.6091	16.4868	11.9836	um	Spot	Position	30	1000001508	9269
31.1245	14.1235	12.3273	um	Spot	Position	30	1000001264	9270
29.5065	15.4931	12.2814	um	Spot	Position	30	1000001559	9271
28.8508	16.9631	12.1917	um	Spot	Position	30	1000001510	9272
28.2475	18.1439	12.2856	um	Spot	Position	30	1000001509	9273
28.6449	12.8665	12.5086	um	Spot	Position	30	1000001455	9274
29.2616	13.2268	12.4113	um	Spot	Position	30	1000001507	9275
26.4077	14.1133	12.4977	um	Spot	Position	30	1000001511	9276
27.8722	15.9344	12.4653	um	Spot	Position	30	1000001560	9277
27.1894	16.6553	12.4756	um	Spot	Position	30	1000001313	9278
28.811	17.6175	12.4304	um	Spot	Position	30	1000001403	9279
25.692	16.0558	12.7028	um	Spot	Position	30	1000001561	9280
27.8353	16.8352	12.65	um	Spot	Position	30	1000001457	9281
25.8388	17.7822	12.6564	um	Spot	Position	30	1000001405	9282
28.9997	13.4077	12.9078	um	Spot	Position	30	1000001211	9283
25.7576	15.2656	12.8473	um	Spot	Position	30	1000001406	9284
29.7637	15.5208	12.8204	um	Spot	Position	30	1000001456	9285
27.9122	17.62	13.0083	um	Spot	Position	30	1000001458	9286
27.3164	18.5104	12.91	um	Spot	Position	30	1000001512	9287
28.2058	13.6526	13.3332	um	Spot	Position	30	1000001513	9288
28.6398	15.6381	13.3126	um	Spot	Position	30	1000001516	9289
28.8911	17.3025	13.3332	um	Spot	Position	30	1000001514	9290
27.5456	13.0669	13.5035	um	Spot	Position	30	1000001529	9291
29.1568	14.6287	13.6598	um	Spot	Position	30	1000001427	9292
30.5106	14.9685	13.5087	um	Spot	Position	30	1000001460	9293
27.008	18.718	13.5742	um	Spot	Position	30	1000001515	9294
26.412	13.1827	13.7573	um	Spot	Position	30	1000001461	9295
26.9604	13.5864	13.7739	um	Spot	Position	30	1000001171	9296
25.9103	14.0993	13.7799	um	Spot	Position	30	1000001407	9297
23.2252	21.4126	12.9734	um	Spot	Position	30	1000001562	9298
23.0902	19.2595	13.1725	um	Spot	Position	30	1000001437	9299
24.5604	19.4613	13.7222	um	Spot	Position	30	1000001050	9300
26.3449	22.5654	12.1092	um	Spot	Position	30	1000001215	9301
25.2688	12.544	14.0626	um	Spot	Position	30	1000001495	9302
24.4161	10.6303	14.8653	um	Spot	Position	30	1000001410	9303
25.2336	12.4825	14.8607	um	Spot	Position	30	1000001462	9304
23.2023	12.6381	15.0697	um	Spot	Position	30	1000001463	9305
25.3746	11.7161	15.8042	um	Spot	Position	30	1000001174	9306
29.112	12.0116	14.8797	um	Spot	Position	30	1000001269	9307
27.211	11.4235	15.0142	um	Spot	Position	30	1000001121	9308
25.6006	10.8651	15.3538	um	Spot	Position	30	1000000949	9309
18.6763	15.36	13.933	um	Spot	Position	30	1000001221	9310
17.3482	17.069	17.7605	um	Spot	Position	30	1000001326	9311
18.7877	18.1901	17.9087	um	Spot	Position	30	1000001348	9312
18.3898	19.1752	18.249	um	Spot	Position	30	1000001483	9313
15.9006	16.6492	18.6208	um	Spot	Position	30	1000001127	9314
18.1728	16.4052	18.76	um	Spot	Position	30	1000001411	9315
17.5944	18.902	19.4494	um	Spot	Position	30	1000001533	9316
18.5398	18.9472	19.6381	um	Spot	Position	30	1000001442	9317
19.1476	18.8982	20.4685	um	Spot	Position	30	1000001445	9318
16.4535	16.7008	20.7354	um	Spot	Position	30	1000001464	9319
16.406	17.8736	20.8766	um	Spot	Position	30	1000001144	9320
17.6363	18.1507	21.2401	um	Spot	Position	30	1000001465	9321
16.1866	18.6798	21.1865	um	Spot	Position	30	1000001436	9322
18.0043	14.2166	21.7896	um	Spot	Position	30	1000001272	9323
23.5528	17.0897	14.0596	um	Spot	Position	30	1000001563	9324
22.8792	14.5359	14.4244	um	Spot	Position	30	1000001517	9325
19.3089	14.6711	14.3636	um	Spot	Position	30	1000001518	9326
24.4067	17.3361	14.4133	um	Spot	Position	30	1000001413	9327
20.9374	17.5281	14.4327	um	Spot	Position	30	1000001138	9328
20.3642	14.9966	14.6458	um	Spot	Position	30	1000001466	9329
22.2599	17.6144	14.6482	um	Spot	Position	30	1000000969	9330
24.8503	15.7322	14.9424	um	Spot	Position	30	1000001412	9331
25.432	19.0854	14.8462	um	Spot	Position	30	1000001380	9332
24.0594	13.4814	15.0474	um	Spot	Position	30	1000001564	9333
22.5573	13.7584	15.1618	um	Spot	Position	30	1000001565	9334
22.9262	14.2005	15.1501	um	Spot	Position	30	1000001519	9335
22.3483	17.2579	15.0256	um	Spot	Position	30	1000001259	9336
25.5507	17.538	15.0352	um	Spot	Position	30	1000001530	9337
22.4394	15.6677	15.3219	um	Spot	Position	30	1000001219	9338
24.2413	15.8908	15.3562	um	Spot	Position	30	1000001275	9339
21.7722	16.0352	15.3599	um	Spot	Position	30	1000001468	9340
22.4897	18.7623	15.2534	um	Spot	Position	30	1000001566	9341
22.7662	15.3755	15.5017	um	Spot	Position	30	1000001327	9342
20.8019	16.0175	15.5219	um	Spot	Position	30	1000001052	9343
24.0386	17.9284	15.4984	um	Spot	Position	30	1000001521	9344
23.8186	14.4539	15.7351	um	Spot	Position	30	1000001522	9345
20.4066	14.6622	15.7463	um	Spot	Position	30	1000001567	9346
25.5819	14.6385	15.792	um	Spot	Position	30	1000001520	9347
19.8566	15.2341	15.8848	um	Spot	Position	30	1000001372	9348
21.2569	15.9468	15.8575	um	Spot	Position	30	1000001415	9349
24.5577	16.9376	15.9452	um	Spot	Position	30	1000001469	9350
23.1169	17.5101	15.9218	um	Spot	Position	30	1000001523	9351
21.8758	18.8528	15.9306	um	Spot	Position	30	1000001568	9352
23.252	19.0736	15.9838	um	Spot	Position	30	1000001538	9353
23.8568	13.5369	16.1626	um	Spot	Position	30	1000001470	9354
25.2208	16.0166	16.204	um	Spot	Position	30	1000001467	9355
23.4555	16.3648	16.0981	um	Spot	Position	30	1000001374	9356
24.5437	16.3053	16.2532	um	Spot	Position	30	1000001375	9357
21.3105	18.732	16.1852	um	Spot	Position	30	1000001524	9358
24.2658	13.0708	16.316	um	Spot	Position	30	1000001414	9359
23.9539	18.8501	16.3658	um	Spot	Position	30	1000001471	9360
24.5937	16.3947	16.9747	um	Spot	Position	30	1000001334	9361
22.7459	18.1878	17.053	um	Spot	Position	30	1000001418	9362
22.9029	17.6387	17.3018	um	Spot	Position	30	1000001225	9363
22.8921	16.5889	17.3987	um	Spot	Position	30	1000001373	9364
20.9134	15.6394	17.6982	um	Spot	Position	30	1000001525	9365
24.0315	17.024	17.7379	um	Spot	Position	30	1000001416	9366
20.3447	17.1331	17.6906	um	Spot	Position	30	1000001526	9367
22.6487	14.7439	17.9325	um	Spot	Position	30	1000001421	9368
24.0286	15.5363	17.9489	um	Spot	Position	30	1000001335	9369
22.8381	17.7197	17.9131	um	Spot	Position	30	1000001569	9370
23.1114	14.0988	18.0834	um	Spot	Position	30	1000001376	9371
20.7734	18.531	18.1435	um	Spot	Position	30	1000001422	9372
23.3821	14.8428	18.2876	um	Spot	Position	30	1000001419	9373
24.6151	16.43	18.3686	um	Spot	Position	30	1000001417	9374
19.9287	17.7294	18.3766	um	Spot	Position	30	1000001423	9375
24.8524	17.7786	18.2723	um	Spot	Position	30	1000001570	9376
21.2182	16.7375	18.5839	um	Spot	Position	30	1000001472	9377
25.413	17.9327	18.5822	um	Spot	Position	30	1000001527	9378
22.8317	18.1454	18.7314	um	Spot	Position	30	1000001571	9379
22.5303	13.3601	18.9585	um	Spot	Position	30	1000001420	9380
22.6488	15.4791	18.9156	um	Spot	Position	30	1000001424	9381
25.2741	16.8159	18.9376	um	Spot	Position	30	1000001572	9382
25.298	18.8588	19.1978	um	Spot	Position	30	1000001434	9383
20.4716	17.6797	19.407	um	Spot	Position	30	1000001473	9384
24.9515	13.7984	19.6159	um	Spot	Position	30	1000001192	9385
20.8965	15.9557	20.1499	um	Spot	Position	30	1000001573	9386
21.682	17.8041	20.3376	um	Spot	Position	30	1000001528	9387
22.837	16.0904	20.7138	um	Spot	Position	30	1000001425	9388
20.6743	18.6421	20.7153	um	Spot	Position	30	1000001389	9389
27.2366	14.4192	13.9102	um	Spot	Position	30	1000001574	9390
27.815	14.8552	13.9907	um	Spot	Position	30	1000001408	9391
27.3288	18.4967	14.0219	um	Spot	Position	30	1000001319	9392
28.8406	19.1976	14.0035	um	Spot	Position	30	1000001367	9393
28.2701	17.0208	14.2632	um	Spot	Position	30	1000001318	9394
29.2744	17.0954	14.1675	um	Spot	Position	30	1000001213	9395
29.5463	18.3363	14.2097	um	Spot	Position	30	1000001271	9396
28.21	14.7726	14.4617	um	Spot	Position	30	1000001268	9397
28.9339	15.3729	14.3248	um	Spot	Position	30	1000001475	9398
28.506	16.1931	14.5009	um	Spot	Position	30	1000001030	9399
29.7887	16.3992	14.4041	um	Spot	Position	30	1000001342	9400
26.4017	17.0082	14.3999	um	Spot	Position	30	1000001575	9401
26.8439	17.7345	14.4571	um	Spot	Position	30	1000001323	9402
29.1321	18.5247	14.4698	um	Spot	Position	30	1000001576	9403
29.8693	15.1962	14.587	um	Spot	Position	30	1000001409	9404
26.7504	17.8916	14.8312	um	Spot	Position	30	1000001577	9405
27.5719	14.0709	15.0405	um	Spot	Position	30	1000001270	9406
26.856	14.4738	14.9868	um	Spot	Position	30	1000001578	9407
31.0802	14.4397	14.9978	um	Spot	Position	30	1000001116	9408
26.6761	13.5188	15.2323	um	Spot	Position	30	1000001426	9409
25.7447	14.1013	15.3495	um	Spot	Position	30	1000001429	9410
28.6201	16.1384	15.3013	um	Spot	Position	30	1000001476	9411
27.9406	16.2241	15.932	um	Spot	Position	30	1000001285	9412
28.7126	16.467	15.8998	um	Spot	Position	30	1000001479	9413
27.178	14.3786	16.0843	um	Spot	Position	30	1000001477	9414
27.4095	15.0635	16.1586	um	Spot	Position	30	1000001428	9415
28.5264	15.7461	16.1055	um	Spot	Position	30	1000001478	9416
28.8441	16.6414	16.1989	um	Spot	Position	30	1000001430	9417
28.4287	18.1927	16.1668	um	Spot	Position	30	1000001237	9418
26.1624	18.9855	16.1598	um	Spot	Position	30	1000001284	9419
29.242	14.83	16.4608	um	Spot	Position	30	1000001282	9420
29.6209	15.8616	16.6441	um	Spot	Position	30	1000001432	9421
28.0826	16.5671	16.9412	um	Spot	Position	30	1000001246	9422
26.7154	18.2677	17.1293	um	Spot	Position	30	1000001531	9423
27.4349	14.5869	17.2753	um	Spot	Position	30	1000001384	9424
26.7336	15.0876	17.5076	um	Spot	Position	30	1000001431	9425
30.1106	17.6398	17.5157	um	Spot	Position	30	1000001287	9426
27.6836	19.0732	17.8414	um	Spot	Position	30	1000001433	9427
28.0708	16.5191	18.4134	um	Spot	Position	30	1000001481	9428
26.4763	16.6483	18.9729	um	Spot	Position	30	1000001245	9429
26.1387	16.2663	19.3545	um	Spot	Position	30	1000001482	9430
26.349	16.7565	19.4279	um	Spot	Position	30	1000001579	9431
26.2618	16.8242	19.7789	um	Spot	Position	30	1000001343	9432
17.4031	19.9086	16.173	um	Spot	Position	30	1000001151	9433
18.8891	19.9019	17.2488	um	Spot	Position	30	1000001440	9434
17.4035	21.3838	17.2668	um	Spot	Position	30	1000001289	9435
16.4871	23.5695	18.5091	um	Spot	Position	30	1000001291	9436
18.7164	19.9696	18.8108	um	Spot	Position	30	1000001532	9437
18.6619	21.8635	19.1646	um	Spot	Position	30	1000001484	9438
18.1153	21.0107	19.4899	um	Spot	Position	30	1000001534	9439
17.2365	21.6304	19.5272	um	Spot	Position	30	1000001385	9440
17.553	20.6033	19.6388	um	Spot	Position	30	1000001485	9441
17.9813	19.7908	19.8231	um	Spot	Position	30	1000001435	9442
19.1561	22.2449	19.8216	um	Spot	Position	30	1000001490	9443
18.1626	22.3273	19.8478	um	Spot	Position	30	1000001290	9444
18.6047	20.484	20.0668	um	Spot	Position	30	1000001580	9445
16.5959	22.9361	20.3281	um	Spot	Position	30	1000001293	9446
18.5234	22.741	20.5182	um	Spot	Position	30	1000001581	9447
17.3865	20.8507	20.6537	um	Spot	Position	30	1000001535	9448
17.8643	20.1119	21.197	um	Spot	Position	30	1000001386	9449
18.6341	21.9293	21.1877	um	Spot	Position	30	1000001486	9450
18.3791	21.1651	21.2963	um	Spot	Position	30	1000001353	9451
16.588	20.1223	21.75	um	Spot	Position	30	1000001536	9452
18.888	22.9173	23.7012	um	Spot	Position	30	1000001159	9453
18.8807	24.2499	23.7767	um	Spot	Position	30	1000001345	9454
25.5329	19.4653	13.9355	um	Spot	Position	30	1000001582	9455
24.3538	19.3687	14.4574	um	Spot	Position	30	1000001537	9456
24.2432	21.167	14.8381	um	Spot	Position	30	1000001273	9457
22.3026	20.0375	15.7591	um	Spot	Position	30	1000001583	9458
23.6289	19.4982	16.6249	um	Spot	Position	30	1000001539	9459
25.0571	19.215	16.8352	um	Spot	Position	30	1000001487	9460
25.392	21.7314	16.8469	um	Spot	Position	30	1000001198	9461
22.4128	22.1587	16.8371	um	Spot	Position	30	1000001488	9462
23.5084	19.5814	16.9499	um	Spot	Position	30	1000001388	9463
25.2084	20.0742	17.0336	um	Spot	Position	30	1000001540	9464
23.2559	22.1957	16.9936	um	Spot	Position	30	1000001197	9465
21.8895	22.8967	17.2247	um	Spot	Position	30	1000001438	9466
21.6854	19.394	17.557	um	Spot	Position	30	1000001584	9467
20.9878	19.8167	17.4436	um	Spot	Position	30	1000001541	9468
25.3752	20.2276	17.5142	um	Spot	Position	30	1000001346	9469
23.6221	21.3155	17.6773	um	Spot	Position	30	1000001585	9470
20.8528	23.6382	17.7368	um	Spot	Position	30	1000001489	9471
20.536	19.6399	17.8018	um	Spot	Position	30	1000001542	9472
21.2832	19.6922	18.0631	um	Spot	Position	30	1000001439	9473
21.8244	21.2545	18.0422	um	Spot	Position	30	1000001352	9474
22.1146	20.5546	18.3423	um	Spot	Position	30	1000001349	9475
20.1333	19.3991	18.6048	um	Spot	Position	30	1000001544	9476
23.7108	20.5722	18.5294	um	Spot	Position	30	1000001347	9477
20.7428	19.3767	19.2703	um	Spot	Position	30	1000001546	9478
21.0047	20.7074	19.2075	um	Spot	Position	30	1000001441	9479
20.857	23.6301	19.2109	um	Spot	Position	30	1000001350	9480
20.0228	19.6745	19.3738	um	Spot	Position	30	1000001391	9481
19.3572	19.8509	19.4255	um	Spot	Position	30	1000001543	9482
20.3597	21.8062	19.448	um	Spot	Position	30	1000001545	9483
21.7087	20.3597	19.6264	um	Spot	Position	30	1000001443	9484
23.1723	20.7292	19.6235	um	Spot	Position	30	1000001491	9485
24.0689	21.6364	19.6192	um	Spot	Position	30	1000001303	9486
19.4982	23.7773	19.5988	um	Spot	Position	30	1000001547	9487
22.5266	21.3661	20.0326	um	Spot	Position	30	1000001548	9488
19.4888	21.3585	20.2997	um	Spot	Position	30	1000001586	9489
19.9284	20.1275	20.5518	um	Spot	Position	30	1000001587	9490
21.4141	19.4126	20.7831	um	Spot	Position	30	1000001492	9491
20.4695	22.9521	20.7333	um	Spot	Position	30	1000001444	9492
21.6028	21.4049	20.9722	um	Spot	Position	30	1000001446	9493
20.5924	19.2471	21.105	um	Spot	Position	30	1000001474	9494
20.2505	24.4037	21.3782	um	Spot	Position	30	1000001393	9495
23.0191	21.1415	21.6219	um	Spot	Position	30	1000001392	9496
19.3119	25.041	23.5724	um	Spot	Position	30	1000001355	9497
26.8597	19.7321	14.1672	um	Spot	Position	30	1000001069	9498
27.1841	19.277	15.0462	um	Spot	Position	30	1000001588	9499
26.7317	19.9919	15.5387	um	Spot	Position	30	1000001383	9500
28.5269	19.432	15.7629	um	Spot	Position	30	1000001382	9501
29.6175	19.2374	16.2257	um	Spot	Position	30	1000001480	9502
27.3723	20.6152	16.2232	um	Spot	Position	30	1000001147	9503
26.2405	20.7178	16.4488	um	Spot	Position	30	1000001395	9504
25.7477	21.4561	16.5453	um	Spot	Position	30	1000001589	9505
27.3626	19.2903	16.7564	um	Spot	Position	30	1000001286	9506
26.4787	20.173	16.7353	um	Spot	Position	30	1000001590	9507
26.3019	20.7652	16.7997	um	Spot	Position	30	1000001591	9508
27.9812	20.8861	16.758	um	Spot	Position	30	1000001356	9509
26.0588	21.0155	17.6533	um	Spot	Position	30	1000001447	9510
26.1317	19.8984	19.001	um	Spot	Position	30	1000001549	9511
20.5124	26.2592	22.0257	um	Spot	Position	30	1000001493	9512
17.3587	18.212	13.4477	um	Spot	Position	30	1000002976	18501
30.3762	20.7175	10.1289	um	Spot	Position	30	1000002986	18564
29.344	19.2129	8.83046	um	Spot	Position	30	1000002988	18565
28.4285	18.7554	11.872	um	Spot	Position	30	1000002989	18566
29.4412	18.146	11.2678	um	Spot	Position	30	1000002990	18567
24.5987	12.7407	11.2166	um	Spot	Position	31	1000001404	9513
25.5972	11.4093	12.6197	um	Spot	Position	31	1000001396	9514
19.4627	10.3281	13.2882	um	Spot	Position	31	1000001494	9515
29.1832	12.1698	11.3406	um	Spot	Position	31	1000001592	9516
25.9306	10.3775	11.7879	um	Spot	Position	31	1000001593	9517
28.5217	12.5618	12.9053	um	Spot	Position	31	1000001455	9518
28.478	11.436	13.5089	um	Spot	Position	31	1000001496	9519
23.2225	13.9853	9.66941	um	Spot	Position	31	1000001448	9520
23.2071	15.3262	10.5306	um	Spot	Position	31	1000001108	9521
23.0176	14.6379	12.538	um	Spot	Position	31	1000001594	9522
23.6104	16.4136	12.4223	um	Spot	Position	31	1000001399	9523
25.1546	16.4368	12.5377	um	Spot	Position	31	1000001449	9524
22.1223	17.6638	12.5422	um	Spot	Position	31	1000001357	9525
25.351	19.1027	12.9699	um	Spot	Position	31	1000001459	9526
23.5632	16.2871	13.0508	um	Spot	Position	31	1000001498	9527
24.255	16.7322	13.2299	um	Spot	Position	31	1000001398	9528
24.7172	15.3085	13.7844	um	Spot	Position	31	1000001497	9529
25.749	14.6629	8.36621	um	Spot	Position	31	1000001499	9530
28.155	15.5496	9.03742	um	Spot	Position	31	1000001553	9531
26.9498	16.9643	9.05679	um	Spot	Position	31	1000001500	9532
29.2679	16.8194	9.29063	um	Spot	Position	31	1000001502	9533
25.9267	13.979	9.44296	um	Spot	Position	31	1000001501	9534
28.2084	15.5823	9.61731	um	Spot	Position	31	1000001503	9535
28.2023	16.9603	9.66248	um	Spot	Position	31	1000001554	9536
28.2752	13.5487	9.93461	um	Spot	Position	31	1000001452	9537
28.2844	14.5188	10.3847	um	Spot	Position	31	1000001451	9538
26.3513	15.2672	10.2814	um	Spot	Position	31	1000001595	9539
27.3375	17.0396	10.3403	um	Spot	Position	31	1000001401	9540
27.4718	14.179	10.4419	um	Spot	Position	31	1000001504	9541
27.844	17.3436	10.5627	um	Spot	Position	31	1000001363	9542
30.5731	17.7767	10.573	um	Spot	Position	31	1000001312	9543
28.1692	13.0456	10.6909	um	Spot	Position	31	1000001402	9544
28.0116	15.8112	10.762	um	Spot	Position	31	1000001555	9545
29.0524	13.1719	11.0363	um	Spot	Position	31	1000001596	9546
26.7176	14.5716	10.9703	um	Spot	Position	31	1000001453	9547
27.6931	14.1164	11.105	um	Spot	Position	31	1000001597	9548
26.5685	15.9073	11.124	um	Spot	Position	31	1000001505	9549
28.7887	16.1801	11.3913	um	Spot	Position	31	1000001322	9550
27.3163	16.2453	11.833	um	Spot	Position	31	1000001508	9551
28.9142	16.9506	11.8078	um	Spot	Position	31	1000001454	9552
26.6321	17.7592	11.877	um	Spot	Position	31	1000001557	9553
28.2422	17.7655	11.8164	um	Spot	Position	31	1000001506	9554
27.4883	18.4491	11.7278	um	Spot	Position	31	1000001556	9555
29.6829	15.3289	12.0139	um	Spot	Position	31	1000001598	9556
26.937	15.3224	12.2482	um	Spot	Position	31	1000001558	9557
26.2847	13.9767	12.5547	um	Spot	Position	31	1000001511	9558
25.7102	15.5743	12.4741	um	Spot	Position	31	1000001561	9559
28.1394	18.3855	12.515	um	Spot	Position	31	1000001509	9560
29.3835	12.8922	12.6553	um	Spot	Position	31	1000001507	9561
29.034	16.9887	12.6292	um	Spot	Position	31	1000001510	9562
28.7669	17.9586	12.7264	um	Spot	Position	31	1000001403	9563
27.8442	15.87	12.8422	um	Spot	Position	31	1000001560	9564
29.5254	15.824	12.9011	um	Spot	Position	31	1000001559	9565
27.3747	16.831	12.8498	um	Spot	Position	31	1000001457	9566
27.7817	12.8806	13.176	um	Spot	Position	31	1000001529	9567
28.7901	15.5192	13.1227	um	Spot	Position	31	1000001516	9568
26.747	16.5893	13.0278	um	Spot	Position	31	1000001313	9569
27.8464	17.6111	13.1847	um	Spot	Position	31	1000001458	9570
27.2706	18.4689	13.1935	um	Spot	Position	31	1000001512	9571
29.0438	13.0943	13.2565	um	Spot	Position	31	1000001211	9572
29.8894	15.3801	13.2563	um	Spot	Position	31	1000001456	9573
28.797	17.3567	13.3889	um	Spot	Position	31	1000001514	9574
28.2055	13.4809	13.5665	um	Spot	Position	31	1000001513	9575
27.1988	14.5949	13.5269	um	Spot	Position	31	1000001574	9576
29.2294	14.5283	13.6324	um	Spot	Position	31	1000001427	9577
29.2717	16.3151	13.6659	um	Spot	Position	31	1000001599	9578
28.2799	18.6209	13.6195	um	Spot	Position	31	1000001600	9579
26.9905	14.9712	13.7534	um	Spot	Position	31	1000001601	9580
30.7379	15.0176	13.7729	um	Spot	Position	31	1000001460	9581
28.0532	15.5231	13.8555	um	Spot	Position	31	1000001602	9582
26.8211	18.9214	13.72	um	Spot	Position	31	1000001515	9583
23.2627	19.2649	12.8131	um	Spot	Position	31	1000001437	9584
23.0511	21.4691	13.3172	um	Spot	Position	31	1000001562	9585
24.7445	19.513	13.5401	um	Spot	Position	31	1000001050	9586
26.2479	22.8317	12.5504	um	Spot	Position	31	1000001215	9587
24.8025	12.3218	14.0429	um	Spot	Position	31	1000001550	9588
25.0605	12.4125	14.4314	um	Spot	Position	31	1000001495	9589
25.4056	12.4647	14.7977	um	Spot	Position	31	1000001462	9590
25.3006	11.5352	16.1958	um	Spot	Position	31	1000001174	9591
26.1731	12.6798	14.0215	um	Spot	Position	31	1000001461	9592
26.8369	12.4305	14.1724	um	Spot	Position	31	1000001603	9593
29.3311	11.7863	15.3135	um	Spot	Position	31	1000001269	9594
27.2637	11.2921	15.4923	um	Spot	Position	31	1000001121	9595
19.0281	14.756	14.4317	um	Spot	Position	31	1000001518	9596
18.1708	19.1042	18.1206	um	Spot	Position	31	1000001483	9597
15.712	16.2942	18.7491	um	Spot	Position	31	1000001127	9598
17.1866	18.6586	19.2139	um	Spot	Position	31	1000001533	9599
18.2731	18.6048	19.642	um	Spot	Position	31	1000001442	9600
16.2103	16.2375	20.7278	um	Spot	Position	31	1000001464	9601
17.379	17.886	21.3762	um	Spot	Position	31	1000001465	9602
15.9738	18.5048	21.3448	um	Spot	Position	31	1000001436	9603
17.8927	13.8052	21.8784	um	Spot	Position	31	1000001272	9604
23.967	16.1837	13.9283	um	Spot	Position	31	1000001551	9605
24.3566	13.3301	14.1478	um	Spot	Position	31	1000001450	9606
23.9854	15.3535	14.2069	um	Spot	Position	31	1000001265	9607
24.7179	17.0702	14.1957	um	Spot	Position	31	1000001413	9608
23.287	17.0804	14.4345	um	Spot	Position	31	1000001563	9609
21.0909	17.3775	14.4734	um	Spot	Position	31	1000001138	9610
23.7952	18.6352	14.4118	um	Spot	Position	31	1000001552	9611
24.7264	19.1711	14.4357	um	Spot	Position	31	1000001537	9612
22.6891	14.6248	14.7003	um	Spot	Position	31	1000001517	9613
19.9618	15.0656	14.8136	um	Spot	Position	31	1000001466	9614
22.7286	18.7903	14.7759	um	Spot	Position	31	1000001566	9615
23.27	12.8854	15.0514	um	Spot	Position	31	1000001463	9616
23.9207	14.2254	15.3576	um	Spot	Position	31	1000001522	9617
21.8228	15.8864	15.3151	um	Spot	Position	31	1000001468	9618
24.5931	15.863	15.2912	um	Spot	Position	31	1000001412	9619
22.2888	17.2712	15.3538	um	Spot	Position	31	1000001259	9620
25.3603	17.6147	15.3128	um	Spot	Position	31	1000001530	9621
21.8719	19.0356	15.3361	um	Spot	Position	31	1000001568	9622
22.5381	13.4009	15.4248	um	Spot	Position	31	1000001565	9623
24.1964	13.5233	15.5112	um	Spot	Position	31	1000001564	9624
22.5368	15.4123	15.5979	um	Spot	Position	31	1000001327	9625
25.1857	12.9251	15.693	um	Spot	Position	31	1000001604	9626
24.7835	14.0647	15.8202	um	Spot	Position	31	1000001605	9627
22.6492	14.2817	15.6732	um	Spot	Position	31	1000001519	9628
21.3337	15.6193	15.7544	um	Spot	Position	31	1000001415	9629
24.7869	16.6366	15.7492	um	Spot	Position	31	1000001469	9630
24.0899	13.4439	15.9325	um	Spot	Position	31	1000001470	9631
20.3312	14.5905	15.9135	um	Spot	Position	31	1000001567	9632
24.7038	15.7234	15.9497	um	Spot	Position	31	1000001606	9633
23.6984	15.9642	16.0229	um	Spot	Position	31	1000001374	9634
23.3805	17.4487	15.9589	um	Spot	Position	31	1000001523	9635
22.9391	18.459	15.976	um	Spot	Position	31	1000001607	9636
21.5392	18.6572	15.9915	um	Spot	Position	31	1000001524	9637
22.1637	13.3751	16.0821	um	Spot	Position	31	1000001608	9638
25.568	14.712	16.1647	um	Spot	Position	31	1000001520	9639
25.3555	15.8605	16.1749	um	Spot	Position	31	1000001467	9640
24.6907	16.2301	16.1567	um	Spot	Position	31	1000001375	9641
23.9622	18.0559	16.1425	um	Spot	Position	31	1000001521	9642
23.9772	13.0528	16.4425	um	Spot	Position	31	1000001414	9643
23.8828	18.8343	16.3261	um	Spot	Position	31	1000001471	9644
23.282	18.9956	16.3314	um	Spot	Position	31	1000001538	9645
25.2775	19.0852	16.7436	um	Spot	Position	31	1000001487	9646
23.0125	18.0649	16.9983	um	Spot	Position	31	1000001418	9647
21.0197	15.1233	17.2458	um	Spot	Position	31	1000001609	9648
24.3862	16.4523	17.2578	um	Spot	Position	31	1000001334	9649
20.0539	17.5961	17.2194	um	Spot	Position	31	1000001610	9650
23.0901	16.484	17.4109	um	Spot	Position	31	1000001373	9651
20.5273	16.85	17.4686	um	Spot	Position	31	1000001526	9652
22.7802	17.6975	17.4851	um	Spot	Position	31	1000001569	9653
20.6749	18.6782	17.4803	um	Spot	Position	31	1000001422	9654
20.9615	15.4415	17.7422	um	Spot	Position	31	1000001525	9655
22.6827	14.482	17.8573	um	Spot	Position	31	1000001421	9656
23.9333	16.8754	18.0528	um	Spot	Position	31	1000001416	9657
20.1691	17.442	18.1062	um	Spot	Position	31	1000001423	9658
21.4285	16.5554	18.3106	um	Spot	Position	31	1000001472	9659
25.0124	17.4841	18.2795	um	Spot	Position	31	1000001570	9660
23.3818	14.9351	18.5028	um	Spot	Position	31	1000001419	9661
23.0058	17.9077	18.5962	um	Spot	Position	31	1000001571	9662
23.2299	15.9006	18.7553	um	Spot	Position	31	1000001611	9663
24.9043	19.1528	18.753	um	Spot	Position	31	1000001612	9664
25.2615	17.9013	19.0346	um	Spot	Position	31	1000001527	9665
20.5281	19.0646	18.943	um	Spot	Position	31	1000001546	9666
22.3202	13.098	19.1904	um	Spot	Position	31	1000001420	9667
21.0292	16.8045	19.2251	um	Spot	Position	31	1000001613	9668
20.6903	17.3862	19.1841	um	Spot	Position	31	1000001473	9669
25.3717	18.8614	19.2076	um	Spot	Position	31	1000001434	9670
25.2916	16.9839	19.5757	um	Spot	Position	31	1000001572	9671
24.7937	13.7222	19.8603	um	Spot	Position	31	1000001192	9672
20.7105	15.9865	20.3138	um	Spot	Position	31	1000001573	9673
21.5627	17.1842	20.293	um	Spot	Position	31	1000001528	9674
20.6373	18.3434	20.7602	um	Spot	Position	31	1000001389	9675
22.6447	16.1202	21.1441	um	Spot	Position	31	1000001425	9676
28.9201	17.7594	13.9742	um	Spot	Position	31	1000001614	9677
27.0826	18.6822	14.0816	um	Spot	Position	31	1000001319	9678
26.9218	13.361	14.2014	um	Spot	Position	31	1000001171	9679
25.7812	13.8099	14.233	um	Spot	Position	31	1000001407	9680
27.7387	14.8106	14.4112	um	Spot	Position	31	1000001408	9681
28.2529	16.8622	14.5257	um	Spot	Position	31	1000001318	9682
26.4658	16.9678	14.4797	um	Spot	Position	31	1000001575	9683
26.8839	17.7492	14.4641	um	Spot	Position	31	1000001323	9684
29.6043	18.5558	14.4781	um	Spot	Position	31	1000001271	9685
29.1212	18.6296	14.4725	um	Spot	Position	31	1000001576	9686
29.0401	15.2548	14.5706	um	Spot	Position	31	1000001475	9687
28.4111	16.0885	14.735	um	Spot	Position	31	1000001030	9688
28.2632	14.5462	14.8956	um	Spot	Position	31	1000001268	9689
27.4764	13.9274	15.3981	um	Spot	Position	31	1000001270	9690
31.2018	14.629	15.293	um	Spot	Position	31	1000001116	9691
26.5764	18.0071	15.3629	um	Spot	Position	31	1000001577	9692
26.5271	18.7585	15.2405	um	Spot	Position	31	1000001615	9693
26.786	14.1583	15.4621	um	Spot	Position	31	1000001578	9694
28.6101	16.1184	15.5633	um	Spot	Position	31	1000001476	9695
28.5722	18.1523	15.8423	um	Spot	Position	31	1000001616	9696
27.137	15.1553	16.2417	um	Spot	Position	31	1000001428	9697
27.8724	16.2064	16.2388	um	Spot	Position	31	1000001285	9698
25.9593	19.0033	16.2403	um	Spot	Position	31	1000001284	9699
28.5565	15.6951	16.3539	um	Spot	Position	31	1000001478	9700
28.6456	16.4642	16.3358	um	Spot	Position	31	1000001479	9701
29.9208	19.181	16.4093	um	Spot	Position	31	1000001480	9702
27.0445	14.2628	16.5095	um	Spot	Position	31	1000001477	9703
28.6725	16.8068	16.5662	um	Spot	Position	31	1000001430	9704
26.1987	17.0481	16.8527	um	Spot	Position	31	1000001617	9705
28.1565	18.0531	16.807	um	Spot	Position	31	1000001237	9706
26.9681	17.514	17.2369	um	Spot	Position	31	1000001618	9707
26.9279	18.1419	17.2342	um	Spot	Position	31	1000001531	9708
27.8923	16.4881	18.5768	um	Spot	Position	31	1000001481	9709
26.4127	15.3597	19.0958	um	Spot	Position	31	1000001619	9710
26.4868	16.6365	19.065	um	Spot	Position	31	1000001245	9711
26.1199	16.1864	19.5359	um	Spot	Position	31	1000001482	9712
26.32	16.7691	19.6138	um	Spot	Position	31	1000001579	9713
17.2348	19.7461	15.9613	um	Spot	Position	31	1000001151	9714
18.7537	19.7732	17.2143	um	Spot	Position	31	1000001440	9715
17.1537	21.5131	17.2957	um	Spot	Position	31	1000001289	9716
15.9699	23.5558	18.4194	um	Spot	Position	31	1000001291	9717
18.7454	19.7864	18.7359	um	Spot	Position	31	1000001532	9718
18.3494	21.7857	19.1694	um	Spot	Position	31	1000001484	9719
17.6824	20.9525	19.5019	um	Spot	Position	31	1000001534	9720
17.3242	20.4614	19.7227	um	Spot	Position	31	1000001485	9721
16.969	21.3646	19.6848	um	Spot	Position	31	1000001385	9722
18.0245	22.4212	19.6602	um	Spot	Position	31	1000001290	9723
17.6794	19.5144	19.8271	um	Spot	Position	31	1000001435	9724
18.2788	20.3646	20.0376	um	Spot	Position	31	1000001580	9725
19.0839	22.452	20.0336	um	Spot	Position	31	1000001490	9726
19.0777	21.469	20.4627	um	Spot	Position	31	1000001586	9727
16.2077	22.8323	20.4792	um	Spot	Position	31	1000001293	9728
18.1947	23.0551	20.6956	um	Spot	Position	31	1000001581	9729
17.2151	20.7235	20.8997	um	Spot	Position	31	1000001535	9730
17.4603	19.9674	21.1909	um	Spot	Position	31	1000001386	9731
18.0224	21.1668	21.5193	um	Spot	Position	31	1000001353	9732
18.334	22.2024	21.5981	um	Spot	Position	31	1000001486	9733
16.4621	20.1268	21.9559	um	Spot	Position	31	1000001536	9734
19.1033	25.3713	23.945	um	Spot	Position	31	1000001355	9735
18.7625	22.9652	24.1557	um	Spot	Position	31	1000001159	9736
25.4232	19.4057	14.2903	um	Spot	Position	31	1000001582	9737
25.5068	19.3203	15.1242	um	Spot	Position	31	1000001380	9738
22.3593	19.926	15.7118	um	Spot	Position	31	1000001583	9739
23.8402	19.3381	16.6845	um	Spot	Position	31	1000001388	9740
24.7426	19.5155	16.6604	um	Spot	Position	31	1000001620	9741
22.7259	22.2797	16.6636	um	Spot	Position	31	1000001488	9742
23.1882	19.511	16.8859	um	Spot	Position	31	1000001539	9743
23.367	22.2803	16.7882	um	Spot	Position	31	1000001197	9744
21.0876	19.6153	17.2234	um	Spot	Position	31	1000001541	9745
25.1805	20.063	17.2865	um	Spot	Position	31	1000001540	9746
21.869	22.7731	17.2822	um	Spot	Position	31	1000001438	9747
21.7862	19.3557	17.4803	um	Spot	Position	31	1000001584	9748
20.3651	19.7338	17.6862	um	Spot	Position	31	1000001542	9749
23.2212	21.2667	17.6627	um	Spot	Position	31	1000001585	9750
20.6198	23.8263	17.9116	um	Spot	Position	31	1000001489	9751
22.0151	21.1311	18.0646	um	Spot	Position	31	1000001352	9752
20.9713	19.8287	18.3357	um	Spot	Position	31	1000001439	9753
22.1651	20.5389	18.3314	um	Spot	Position	31	1000001349	9754
20.1284	19.2729	18.4948	um	Spot	Position	31	1000001544	9755
24.0041	20.4627	18.5371	um	Spot	Position	31	1000001347	9756
21.3613	20.4966	18.9674	um	Spot	Position	31	1000001441	9757
19.3181	20.5714	18.9439	um	Spot	Position	31	1000001621	9758
20.8376	20.9472	18.913	um	Spot	Position	31	1000001622	9759
20.0686	19.6305	19.2129	um	Spot	Position	31	1000001391	9760
19.5539	21.5985	19.1845	um	Spot	Position	31	1000001623	9761
20.8643	23.95	19.2164	um	Spot	Position	31	1000001350	9762
19.2529	19.7291	19.4384	um	Spot	Position	31	1000001543	9763
23.3333	20.7041	19.4422	um	Spot	Position	31	1000001491	9764
20.7913	21.9402	19.4526	um	Spot	Position	31	1000001545	9765
19.3819	24.1393	19.4897	um	Spot	Position	31	1000001547	9766
20.1666	19.5786	19.554	um	Spot	Position	31	1000001624	9767
21.7602	20.1776	19.5303	um	Spot	Position	31	1000001443	9768
20.6645	20.4268	19.7867	um	Spot	Position	31	1000001625	9769
22.7646	21.3745	19.9684	um	Spot	Position	31	1000001548	9770
22.202	19.9496	20.5305	um	Spot	Position	31	1000001626	9771
21.4992	19.208	20.7515	um	Spot	Position	31	1000001492	9772
20.3981	23.2651	20.9424	um	Spot	Position	31	1000001444	9773
19.9852	20.0787	21.0692	um	Spot	Position	31	1000001587	9774
21.9787	21.4777	21.143	um	Spot	Position	31	1000001446	9775
20.7805	19.418	21.343	um	Spot	Position	31	1000001474	9776
20.7736	20.5916	21.3814	um	Spot	Position	31	1000001627	9777
19.6483	20.8428	21.3016	um	Spot	Position	31	1000001628	9778
20.043	24.5945	21.6428	um	Spot	Position	31	1000001393	9779
23.229	21.1069	21.8101	um	Spot	Position	31	1000001392	9780
20.546	22.2073	22.5443	um	Spot	Position	31	1000001629	9781
26.6772	19.9264	14.6443	um	Spot	Position	31	1000001069	9782
27.2152	19.4579	15.4684	um	Spot	Position	31	1000001588	9783
28.5082	19.6178	16.1805	um	Spot	Position	31	1000001382	9784
26.3124	20.1592	16.6335	um	Spot	Position	31	1000001590	9785
27.3682	20.7541	16.4986	um	Spot	Position	31	1000001147	9786
26.038	21.003	16.5671	um	Spot	Position	31	1000001395	9787
25.7518	21.4166	16.6873	um	Spot	Position	31	1000001589	9788
27.2915	19.315	16.8349	um	Spot	Position	31	1000001286	9789
25.8141	21.8707	16.7759	um	Spot	Position	31	1000001198	9790
26.26	20.8622	17.1071	um	Spot	Position	31	1000001591	9791
26.0317	21.043	17.795	um	Spot	Position	31	1000001447	9792
26.6255	19.6234	19.1339	um	Spot	Position	31	1000001630	9793
25.9731	19.9654	19.1638	um	Spot	Position	31	1000001549	9794
20.21	26.5977	22.2109	um	Spot	Position	31	1000001493	9795
17.116	18.1466	13.7371	um	Spot	Position	31	1000002976	18502
30.4715	20.7726	10.508	um	Spot	Position	31	1000002986	18568
28.4488	19.2275	12.1196	um	Spot	Position	31	1000002989	18569
29.5558	18.5828	11.5548	um	Spot	Position	31	1000002990	18570
19.1855	10.08	13.3374	um	Spot	Position	32	1000001494	9796
24.2095	12.6864	11.339	um	Spot	Position	32	1000001404	9797
25.325	11.1233	12.6824	um	Spot	Position	32	1000001396	9798
29.1518	11.9837	11.4176	um	Spot	Position	32	1000001592	9799
25.7675	10.1827	11.8254	um	Spot	Position	32	1000001593	9800
27.9335	12.6403	12.9571	um	Spot	Position	32	1000001529	9801
29.4527	12.6948	12.9046	um	Spot	Position	32	1000001507	9802
28.421	12.2554	13.1464	um	Spot	Position	32	1000001455	9803
28.3892	11.2656	13.6972	um	Spot	Position	32	1000001496	9804
27.0554	12.3714	13.8385	um	Spot	Position	32	1000001603	9805
25.3776	14.4857	8.42328	um	Spot	Position	32	1000001499	9806
25.5352	13.9509	9.62282	um	Spot	Position	32	1000001501	9807
22.8179	13.9704	10.0883	um	Spot	Position	32	1000001448	9808
22.9025	15.4249	10.7442	um	Spot	Position	32	1000001108	9809
25.4461	15.4142	12.2115	um	Spot	Position	32	1000001561	9810
23.7427	16.2535	12.3077	um	Spot	Position	32	1000001399	9811
23.2301	19.1213	12.4496	um	Spot	Position	32	1000001437	9812
22.6883	14.6865	12.6673	um	Spot	Position	32	1000001594	9813
21.6799	17.6773	12.6097	um	Spot	Position	32	1000001357	9814
23.121	16.3497	12.9892	um	Spot	Position	32	1000001498	9815
24.76	16.5601	12.9003	um	Spot	Position	32	1000001449	9816
25.2956	15.3207	13.4116	um	Spot	Position	32	1000001631	9817
27.95	15.8027	8.81067	um	Spot	Position	32	1000001553	9818
26.6691	17.2597	8.98027	um	Spot	Position	32	1000001500	9819
28.0185	15.8182	9.32202	um	Spot	Position	32	1000001503	9820
29.2507	16.8691	9.22246	um	Spot	Position	32	1000001502	9821
28.3398	17.1239	9.41658	um	Spot	Position	32	1000001554	9822
28.124	13.3518	9.88688	um	Spot	Position	32	1000001452	9823
27.3353	14.045	10.1029	um	Spot	Position	32	1000001504	9824
28.5143	16.4128	10.0094	um	Spot	Position	32	1000001632	9825
26.0824	15.4842	10.2964	um	Spot	Position	32	1000001595	9826
28.5252	15.6955	10.3131	um	Spot	Position	32	1000001633	9827
27.0528	15.3741	10.5657	um	Spot	Position	32	1000001634	9828
27.1345	17.3016	10.5487	um	Spot	Position	32	1000001401	9829
27.5072	17.6032	10.6134	um	Spot	Position	32	1000001363	9830
29.2494	12.855	10.8416	um	Spot	Position	32	1000001596	9831
27.8641	13.9152	10.8361	um	Spot	Position	32	1000001597	9832
30.1433	16.1671	10.7171	um	Spot	Position	32	1000001635	9833
28.7173	18.5686	10.7787	um	Spot	Position	32	1000001636	9834
26.3323	14.2361	10.9279	um	Spot	Position	32	1000001453	9835
27.8994	15.8777	10.9471	um	Spot	Position	32	1000001555	9836
26.207	15.8356	11.1714	um	Spot	Position	32	1000001505	9837
28.122	15.1791	11.3856	um	Spot	Position	32	1000001637	9838
26.9363	16.1743	11.5518	um	Spot	Position	32	1000001508	9839
27.3453	18.682	11.6502	um	Spot	Position	32	1000001556	9840
29.1717	15.4743	11.7317	um	Spot	Position	32	1000001638	9841
28.2043	18.065	12.0724	um	Spot	Position	32	1000001506	9842
27.23	16.0496	12.2715	um	Spot	Position	32	1000001639	9843
26.6383	18.017	12.3138	um	Spot	Position	32	1000001557	9844
26.1423	14.3582	12.4929	um	Spot	Position	32	1000001640	9845
29.8266	15.0768	12.5018	um	Spot	Position	32	1000001598	9846
26.9295	15.3826	12.402	um	Spot	Position	32	1000001558	9847
27.7847	18.844	12.3927	um	Spot	Position	32	1000001509	9848
26.1885	13.9233	12.6953	um	Spot	Position	32	1000001511	9849
29.0906	17.0892	12.6993	um	Spot	Position	32	1000001510	9850
28.6492	15.1473	12.9855	um	Spot	Position	32	1000001516	9851
27.9128	17.375	12.926	um	Spot	Position	32	1000001641	9852
28.6515	18.152	12.9427	um	Spot	Position	32	1000001403	9853
28.0609	18.5725	12.8052	um	Spot	Position	32	1000001642	9854
27.1737	16.936	13.0742	um	Spot	Position	32	1000001457	9855
28.8758	12.8721	13.4427	um	Spot	Position	32	1000001211	9856
26.921	14.4341	13.3982	um	Spot	Position	32	1000001574	9857
27.7383	15.8959	13.268	um	Spot	Position	32	1000001560	9858
29.7674	15.8941	13.3526	um	Spot	Position	32	1000001559	9859
26.5322	16.5292	13.3233	um	Spot	Position	32	1000001313	9860
28.5386	17.3119	13.4298	um	Spot	Position	32	1000001514	9861
26.4627	13.1878	13.5419	um	Spot	Position	32	1000001643	9862
26.0119	13.568	13.489	um	Spot	Position	32	1000001644	9863
29.4157	14.4456	13.6257	um	Spot	Position	32	1000001427	9864
27.0773	18.6698	13.5742	um	Spot	Position	32	1000001512	9865
28.3019	18.9322	13.8113	um	Spot	Position	32	1000001600	9866
26.5793	19.0719	13.7673	um	Spot	Position	32	1000001515	9867
25.2445	19.2724	12.9739	um	Spot	Position	32	1000001459	9868
24.9395	19.3293	13.5719	um	Spot	Position	32	1000001050	9869
22.8282	21.5651	13.5097	um	Spot	Position	32	1000001562	9870
25.9766	23.1223	12.7192	um	Spot	Position	32	1000001215	9871
24.5476	12.0737	14.1817	um	Spot	Position	32	1000001550	9872
24.81	12.1575	14.5971	um	Spot	Position	32	1000001495	9873
25.4538	12.5169	14.8327	um	Spot	Position	32	1000001462	9874
24.8617	12.5948	15.9474	um	Spot	Position	32	1000001604	9875
25.2066	11.6418	16.2065	um	Spot	Position	32	1000001174	9876
25.8618	12.5003	14.4371	um	Spot	Position	32	1000001461	9877
27.1682	11.0482	15.6987	um	Spot	Position	32	1000001121	9878
29.2814	11.6531	15.7857	um	Spot	Position	32	1000001269	9879
18.7199	14.8221	14.3996	um	Spot	Position	32	1000001518	9880
16.7379	18.6921	19.159	um	Spot	Position	32	1000001533	9881
17.9863	18.3154	19.4707	um	Spot	Position	32	1000001442	9882
17.3728	19.1301	19.5998	um	Spot	Position	32	1000001435	9883
15.7931	15.8466	20.9946	um	Spot	Position	32	1000001464	9884
17.1333	17.8191	21.4457	um	Spot	Position	32	1000001465	9885
15.734	18.3308	21.4146	um	Spot	Position	32	1000001436	9886
18.0449	13.4895	21.9409	um	Spot	Position	32	1000001272	9887
18.3579	19.013	23.0268	um	Spot	Position	32	1000001645	9888
24.5711	15.3729	14.0146	um	Spot	Position	32	1000001497	9889
23.6785	16.563	14.0386	um	Spot	Position	32	1000001551	9890
25.0232	16.7634	14.0242	um	Spot	Position	32	1000001413	9891
21.098	17.2259	14.2605	um	Spot	Position	32	1000001138	9892
24.1172	13.1768	14.384	um	Spot	Position	32	1000001450	9893
23.7897	15.2504	14.3272	um	Spot	Position	32	1000001265	9894
23.1464	16.9926	14.4775	um	Spot	Position	32	1000001563	9895
24.8729	18.931	14.4584	um	Spot	Position	32	1000001537	9896
23.5718	18.6947	14.6362	um	Spot	Position	32	1000001552	9897
22.8142	18.7432	14.6687	um	Spot	Position	32	1000001566	9898
22.5341	14.6648	14.8529	um	Spot	Position	32	1000001517	9899
23.1024	12.8443	15.0533	um	Spot	Position	32	1000001463	9900
24.0959	14.1492	15.0662	um	Spot	Position	32	1000001522	9901
21.8372	18.9276	15.0198	um	Spot	Position	32	1000001568	9902
21.8059	15.7742	15.2212	um	Spot	Position	32	1000001468	9903
24.7974	14.9268	15.5817	um	Spot	Position	32	1000001646	9904
24.6426	15.7823	15.5117	um	Spot	Position	32	1000001412	9905
22.1167	17.2678	15.4778	um	Spot	Position	32	1000001259	9906
25.2108	17.7057	15.5221	um	Spot	Position	32	1000001530	9907
22.6503	13.4334	15.6821	um	Spot	Position	32	1000001565	9908
21.6759	18.5917	15.669	um	Spot	Position	32	1000001524	9909
24.123	13.6616	15.8733	um	Spot	Position	32	1000001564	9910
24.7293	14.0551	15.8973	um	Spot	Position	32	1000001605	9911
22.3949	14.2778	15.9406	um	Spot	Position	32	1000001519	9912
20.2541	14.4668	15.9727	um	Spot	Position	32	1000001567	9913
22.4282	15.4778	15.8453	um	Spot	Position	32	1000001327	9914
23.771	15.6733	15.9794	um	Spot	Position	32	1000001374	9915
24.9911	16.3717	15.8657	um	Spot	Position	32	1000001375	9916
23.0787	18.345	15.9496	um	Spot	Position	32	1000001607	9917
22.0796	13.8983	16.1192	um	Spot	Position	32	1000001608	9918
23.5885	17.3984	16.1284	um	Spot	Position	32	1000001523	9919
23.7224	18.7711	16.1274	um	Spot	Position	32	1000001471	9920
24.4553	15.6993	16.4272	um	Spot	Position	32	1000001606	9921
23.84	18.0969	16.3907	um	Spot	Position	32	1000001521	9922
25.3662	14.8092	16.6134	um	Spot	Position	32	1000001520	9923
22.9837	18.9965	16.5423	um	Spot	Position	32	1000001538	9924
20.9568	15.476	16.8807	um	Spot	Position	32	1000001609	9925
22.8779	17.3316	16.843	um	Spot	Position	32	1000001569	9926
20.1382	17.6386	16.7705	um	Spot	Position	32	1000001610	9927
20.5644	16.5444	17.2985	um	Spot	Position	32	1000001526	9928
20.1172	16.8774	17.3165	um	Spot	Position	32	1000001647	9929
23.862	18.1936	17.2299	um	Spot	Position	32	1000001648	9930
20.722	18.6387	17.1957	um	Spot	Position	32	1000001422	9931
20.9852	15.1285	17.4646	um	Spot	Position	32	1000001525	9932
21.9131	19.1693	17.3638	um	Spot	Position	32	1000001584	9933
22.82	14.3131	17.7425	um	Spot	Position	32	1000001421	9934
21.0957	15.3078	17.9197	um	Spot	Position	32	1000001649	9935
23.7728	16.9484	18.1653	um	Spot	Position	32	1000001416	9936
25.2232	17.1012	18.1299	um	Spot	Position	32	1000001570	9937
20.134	17.303	18.1871	um	Spot	Position	32	1000001423	9938
24.8313	18.9263	18.4308	um	Spot	Position	32	1000001612	9939
23.9106	15.7165	18.5245	um	Spot	Position	32	1000001650	9940
23.2802	17.7096	18.5354	um	Spot	Position	32	1000001571	9941
20.2979	19.0807	18.5408	um	Spot	Position	32	1000001544	9942
23.1109	15.8391	18.7605	um	Spot	Position	32	1000001611	9943
22.4275	18.0181	18.7596	um	Spot	Position	32	1000001651	9944
20.6336	18.6695	18.7923	um	Spot	Position	32	1000001546	9945
19.8347	18.8111	18.8314	um	Spot	Position	32	1000001652	9946
21.0153	16.4476	19.0573	um	Spot	Position	32	1000001613	9947
20.6662	17.1425	19.1805	um	Spot	Position	32	1000001473	9948
22.0892	12.9093	19.4254	um	Spot	Position	32	1000001420	9949
22.0086	15.5284	19.3942	um	Spot	Position	32	1000001653	9950
24.987	17.9327	19.4368	um	Spot	Position	32	1000001527	9951
25.1705	18.8705	19.4923	um	Spot	Position	32	1000001434	9952
21.7012	16.7221	19.8876	um	Spot	Position	32	1000001528	9953
25.1353	16.9895	19.7675	um	Spot	Position	32	1000001572	9954
22.8599	18.1169	19.8946	um	Spot	Position	32	1000001654	9955
20.5586	16.0265	20.8341	um	Spot	Position	32	1000001573	9956
21.1144	16.8538	20.9407	um	Spot	Position	32	1000001655	9957
28.1232	13.1956	13.9117	um	Spot	Position	32	1000001513	9958
26.737	14.9757	13.9774	um	Spot	Position	32	1000001601	9959
29.9817	15.1745	13.9621	um	Spot	Position	32	1000001456	9960
28.0237	15.9267	14.0072	um	Spot	Position	32	1000001602	9961
28.9897	16.3175	14.0315	um	Spot	Position	32	1000001599	9962
25.9004	17.203	14.0564	um	Spot	Position	32	1000001656	9963
26.7224	13.3059	14.2604	um	Spot	Position	32	1000001171	9964
25.762	13.6379	14.3147	um	Spot	Position	32	1000001407	9965
30.7684	14.8244	14.2413	um	Spot	Position	32	1000001460	9966
26.4717	17.1573	14.2378	um	Spot	Position	32	1000001575	9967
26.8502	18.7488	14.1808	um	Spot	Position	32	1000001319	9968
26.9072	17.8408	14.4766	um	Spot	Position	32	1000001657	9969
28.8767	18.0092	14.4742	um	Spot	Position	32	1000001614	9970
27.5831	18.7912	14.3493	um	Spot	Position	32	1000001658	9971
29.186	18.7216	14.4668	um	Spot	Position	32	1000001576	9972
28.1305	16.8541	14.686	um	Spot	Position	32	1000001318	9973
26.6416	18.9341	14.7149	um	Spot	Position	32	1000001615	9974
27.6088	14.7527	14.8867	um	Spot	Position	32	1000001408	9975
29.0845	15.1291	14.8125	um	Spot	Position	32	1000001475	9976
28.1616	14.5863	15.2455	um	Spot	Position	32	1000001268	9977
27.3666	13.9441	15.5369	um	Spot	Position	32	1000001270	9978
26.6562	14.045	15.607	um	Spot	Position	32	1000001578	9979
28.5607	15.9866	15.7911	um	Spot	Position	32	1000001476	9980
26.3641	18.0735	15.6898	um	Spot	Position	32	1000001577	9981
26.6458	14.0786	15.8713	um	Spot	Position	32	1000001659	9982
28.471	18.1217	15.9745	um	Spot	Position	32	1000001616	9983
27.0234	15.1478	16.3675	um	Spot	Position	32	1000001428	9984
28.4607	15.6087	16.6748	um	Spot	Position	32	1000001478	9985
26.144	18.9906	16.5548	um	Spot	Position	32	1000001284	9986
28.5523	16.4421	16.7387	um	Spot	Position	32	1000001479	9987
26.6664	17.2624	16.8062	um	Spot	Position	32	1000001617	9988
26.7514	14.2645	17.0093	um	Spot	Position	32	1000001477	9989
26.9703	17.9852	16.9966	um	Spot	Position	32	1000001531	9990
28.1311	18.147	17.1861	um	Spot	Position	32	1000001237	9991
26.712	17.6571	17.4858	um	Spot	Position	32	1000001618	9992
25.7369	16.0163	17.7018	um	Spot	Position	32	1000001660	9993
27.9958	16.0914	18.2524	um	Spot	Position	32	1000001661	9994
25.6567	14.4647	18.771	um	Spot	Position	32	1000001662	9995
27.7768	16.5036	19.015	um	Spot	Position	32	1000001481	9996
26.4881	16.6207	19.0594	um	Spot	Position	32	1000001245	9997
26.1098	15.3573	19.2068	um	Spot	Position	32	1000001619	9998
25.7167	16.0402	19.6688	um	Spot	Position	32	1000001482	9999
26.163	16.8824	20.0553	um	Spot	Position	32	1000001579	10000
16.9215	19.6352	15.7861	um	Spot	Position	32	1000001151	10001
18.4275	19.5957	17.2058	um	Spot	Position	32	1000001440	10002
15.4151	23.4532	18.4275	um	Spot	Position	32	1000001291	10003
18.5662	19.6187	18.5934	um	Spot	Position	32	1000001532	10004
19.1872	21.8023	18.7778	um	Spot	Position	32	1000001623	10005
19.1688	20.4837	18.9126	um	Spot	Position	32	1000001621	10006
18.168	21.7496	19.2022	um	Spot	Position	32	1000001484	10007
17.3447	20.9163	19.3824	um	Spot	Position	32	1000001534	10008
19.015	19.7239	19.7008	um	Spot	Position	32	1000001543	10009
17.5783	22.5367	19.6732	um	Spot	Position	32	1000001290	10010
19.1768	24.343	19.6493	um	Spot	Position	32	1000001547	10011
17.886	20.328	19.887	um	Spot	Position	32	1000001580	10012
16.5422	21.3422	19.8588	um	Spot	Position	32	1000001385	10013
18.9898	22.5523	19.8814	um	Spot	Position	32	1000001490	10014
19.1389	19.4074	20.5249	um	Spot	Position	32	1000001663	10015
18.9387	21.3344	20.4503	um	Spot	Position	32	1000001586	10016
17.7533	23.2098	20.7559	um	Spot	Position	32	1000001581	10017
16.8077	20.6072	20.9474	um	Spot	Position	32	1000001535	10018
17.6531	21.4047	21.5273	um	Spot	Position	32	1000001353	10019
18.0332	22.2383	21.7616	um	Spot	Position	32	1000001486	10020
16.1273	20.3545	22.131	um	Spot	Position	32	1000001536	10021
18.9741	25.401	24.4235	um	Spot	Position	32	1000001355	10022
25.3237	19.4251	14.4627	um	Spot	Position	32	1000001582	10023
22.256	19.9642	14.3797	um	Spot	Position	32	1000001664	10024
25.3692	19.5451	15.4777	um	Spot	Position	32	1000001380	10025
22.364	19.764	15.4958	um	Spot	Position	32	1000001583	10026
22.6427	20.0851	15.4692	um	Spot	Position	32	1000001665	10027
21.8354	20.4567	16.1717	um	Spot	Position	32	1000001666	10028
23.9321	19.3425	16.4234	um	Spot	Position	32	1000001388	10029
22.8496	22.2795	16.5115	um	Spot	Position	32	1000001488	10030
21.3674	19.2533	16.9439	um	Spot	Position	32	1000001541	10031
24.4425	19.93	17.0596	um	Spot	Position	32	1000001620	10032
22.9195	19.7154	17.2844	um	Spot	Position	32	1000001539	10033
20.3468	19.7236	17.5364	um	Spot	Position	32	1000001542	10034
24.9902	20.0648	17.4873	um	Spot	Position	32	1000001540	10035
22.7763	21.2745	17.5856	um	Spot	Position	32	1000001585	10036
22.2305	20.9824	17.8512	um	Spot	Position	32	1000001352	10037
19.2482	19.5849	18.0871	um	Spot	Position	32	1000001667	10038
20.9501	20.8944	18.3415	um	Spot	Position	32	1000001622	10039
20.1064	19.5341	18.5864	um	Spot	Position	32	1000001668	10040
20.6862	19.9271	18.5325	um	Spot	Position	32	1000001439	10041
24.2147	20.3277	18.6589	um	Spot	Position	32	1000001347	10042
21.5609	20.3927	18.8032	um	Spot	Position	32	1000001441	10043
19.9909	19.6251	18.9861	um	Spot	Position	32	1000001391	10044
20.5436	22.3141	19.1251	um	Spot	Position	32	1000001669	10045
20.875	24.3441	19.2198	um	Spot	Position	32	1000001350	10046
20.5702	20.0633	19.3307	um	Spot	Position	32	1000001625	10047
21.8256	20.1468	19.3928	um	Spot	Position	32	1000001443	10048
23.4738	20.5942	19.3958	um	Spot	Position	32	1000001491	10049
20.3554	19.3286	19.5534	um	Spot	Position	32	1000001624	10050
20.9412	22.2422	19.5624	um	Spot	Position	32	1000001545	10051
23.0543	21.2571	19.7774	um	Spot	Position	32	1000001548	10052
22.4802	19.7983	20.451	um	Spot	Position	32	1000001626	10053
19.9399	19.4504	20.7088	um	Spot	Position	32	1000001670	10054
20.2521	20.5368	20.6808	um	Spot	Position	32	1000001671	10055
19.6611	20.5708	20.8688	um	Spot	Position	32	1000001628	10056
20.1323	23.6658	21.0383	um	Spot	Position	32	1000001444	10057
19.887	19.957	21.3007	um	Spot	Position	32	1000001587	10058
20.8062	20.5348	21.679	um	Spot	Position	32	1000001627	10059
20.596	21.1522	21.6197	um	Spot	Position	32	1000001672	10060
23.2691	21.0345	21.8013	um	Spot	Position	32	1000001392	10061
19.8562	24.9032	22.0258	um	Spot	Position	32	1000001393	10062
20.2138	22.408	22.9271	um	Spot	Position	32	1000001629	10063
26.331	20.2212	14.9346	um	Spot	Position	32	1000001069	10064
27.0796	19.5097	15.7958	um	Spot	Position	32	1000001588	10065
28.4231	19.6639	16.3861	um	Spot	Position	32	1000001382	10066
26.0769	20.3682	16.577	um	Spot	Position	32	1000001590	10067
27.2535	20.7666	16.657	um	Spot	Position	32	1000001147	10068
26.1407	22.1496	16.6045	um	Spot	Position	32	1000001198	10069
25.7513	21.3886	16.8042	um	Spot	Position	32	1000001589	10070
26.3213	20.4359	17.3327	um	Spot	Position	32	1000001673	10071
26.1736	20.9677	17.2019	um	Spot	Position	32	1000001591	10072
25.9613	21.083	17.8739	um	Spot	Position	32	1000001447	10073
26.8497	19.3889	18.8996	um	Spot	Position	32	1000001630	10074
25.8136	19.9151	19.2394	um	Spot	Position	32	1000001549	10075
20.0109	26.8082	22.5235	um	Spot	Position	32	1000001493	10076
16.8671	17.9662	13.9692	um	Spot	Position	32	1000002976	18503
19.5829	20.2949	16.7411	um	Spot	Position	32	1000002991	18571
28.4424	19.4523	12.2684	um	Spot	Position	32	1000002989	18572
29.6515	18.9225	11.7861	um	Spot	Position	32	1000002990	18573
18.8632	10.0748	13.5657	um	Spot	Position	33	1000001494	10077
23.7194	12.5341	11.0471	um	Spot	Position	33	1000001404	10078
25.3664	9.97602	11.7603	um	Spot	Position	33	1000001593	10079
24.9069	10.997	12.6895	um	Spot	Position	33	1000001396	10080
28.904	12.696	10.6637	um	Spot	Position	33	1000001596	10081
28.9133	11.9622	11.3596	um	Spot	Position	33	1000001592	10082
27.9242	12.7161	12.5548	um	Spot	Position	33	1000001529	10083
28.1254	12.1809	12.9734	um	Spot	Position	33	1000001455	10084
29.3108	12.4613	12.949	um	Spot	Position	33	1000001507	10085
27.1085	12.4029	13.4091	um	Spot	Position	33	1000001603	10086
28.6423	12.6359	13.4468	um	Spot	Position	33	1000001211	10087
28.1506	11.1417	13.6837	um	Spot	Position	33	1000001496	10088
25.0268	14.604	8.39424	um	Spot	Position	33	1000001499	10089
25.563	13.0133	8.71788	um	Spot	Position	33	1000001674	10090
22.4948	14.0748	10.0828	um	Spot	Position	33	1000001448	10091
22.6206	15.651	10.5389	um	Spot	Position	33	1000001108	10092
24.8516	15.1423	11.9373	um	Spot	Position	33	1000001675	10093
25.3623	15.5457	12.0404	um	Spot	Position	33	1000001561	10094
23.8319	16.3657	11.972	um	Spot	Position	33	1000001399	10095
23.226	19.1286	12.0418	um	Spot	Position	33	1000001437	10096
25.0548	15.1372	12.4753	um	Spot	Position	33	1000001676	10097
21.1821	17.7476	12.5235	um	Spot	Position	33	1000001357	10098
22.4705	14.8745	12.5992	um	Spot	Position	33	1000001594	10099
22.8271	16.4343	12.9494	um	Spot	Position	33	1000001498	10100
24.3551	16.7622	12.9965	um	Spot	Position	33	1000001449	10101
24.7652	13.0983	13.5782	um	Spot	Position	33	1000001677	10102
24.8385	15.4068	13.6429	um	Spot	Position	33	1000001631	10103
25.0366	16.7206	13.7762	um	Spot	Position	33	1000001413	10104
27.3335	15.9399	8.18768	um	Spot	Position	33	1000001678	10105
27.8411	15.9188	8.82236	um	Spot	Position	33	1000001553	10106
26.2263	17.3822	8.79263	um	Spot	Position	33	1000001500	10107
28.1465	17.4244	9.32027	um	Spot	Position	33	1000001554	10108
28.2816	16.7479	9.63316	um	Spot	Position	33	1000001632	10109
26.8533	14.0269	9.82463	um	Spot	Position	33	1000001504	10110
28.293	15.5883	10.0482	um	Spot	Position	33	1000001633	10111
25.7777	15.6996	10.0001	um	Spot	Position	33	1000001595	10112
26.556	15.2802	10.2559	um	Spot	Position	33	1000001679	10113
30.1326	16.3674	10.2732	um	Spot	Position	33	1000001635	10114
28.4028	18.9676	10.3275	um	Spot	Position	33	1000001636	10115
27.8628	13.7653	10.5677	um	Spot	Position	33	1000001597	10116
25.7679	14.2237	10.6195	um	Spot	Position	33	1000001453	10117
27.1427	15.5341	10.49	um	Spot	Position	33	1000001634	10118
27.2009	17.76	10.5621	um	Spot	Position	33	1000001363	10119
25.7414	15.9106	10.8366	um	Spot	Position	33	1000001505	10120
26.4327	18.7617	10.7824	um	Spot	Position	33	1000001680	10121
27.7687	15.927	11.1329	um	Spot	Position	33	1000001555	10122
26.2137	15.4253	11.3898	um	Spot	Position	33	1000001681	10123
29.1825	15.7021	11.3648	um	Spot	Position	33	1000001638	10124
27.132	18.9501	11.4498	um	Spot	Position	33	1000001556	10125
27.7067	18.0555	11.7014	um	Spot	Position	33	1000001682	10126
26.3375	16.4343	11.9149	um	Spot	Position	33	1000001683	10127
26.8407	16.8204	11.8276	um	Spot	Position	33	1000001684	10128
28.8534	17.6871	11.8202	um	Spot	Position	33	1000001685	10129
27.897	15.3223	12.0511	um	Spot	Position	33	1000001637	10130
26.9392	16.1852	11.9863	um	Spot	Position	33	1000001639	10131
26.5999	14.4377	12.311	um	Spot	Position	33	1000001686	10132
26.7353	15.5367	12.3517	um	Spot	Position	33	1000001558	10133
27.9533	17.5344	12.1916	um	Spot	Position	33	1000001687	10134
28.0058	18.4498	12.2038	um	Spot	Position	33	1000001506	10135
27.4938	19.0871	12.1635	um	Spot	Position	33	1000001509	10136
29.4958	15.4464	12.4801	um	Spot	Position	33	1000001688	10137
27.9803	16.5455	12.4848	um	Spot	Position	33	1000001689	10138
26.688	18.0564	12.4461	um	Spot	Position	33	1000001557	10139
26.0748	13.9737	12.6729	um	Spot	Position	33	1000001511	10140
25.8021	14.4556	12.6833	um	Spot	Position	33	1000001640	10141
29.0331	17.2706	12.7697	um	Spot	Position	33	1000001510	10142
27.6751	18.0388	12.7004	um	Spot	Position	33	1000001690	10143
27.8233	18.7043	12.6825	um	Spot	Position	33	1000001642	10144
27.7519	15.0432	12.9402	um	Spot	Position	33	1000001691	10145
27.0885	16.9457	12.9474	um	Spot	Position	33	1000001457	10146
28.7559	18.6712	12.9524	um	Spot	Position	33	1000001403	10147
26.4713	14.4322	13.0225	um	Spot	Position	33	1000001574	10148
29.6597	15.1667	13.1123	um	Spot	Position	33	1000001598	10149
25.6685	13.6448	13.2588	um	Spot	Position	33	1000001644	10150
25.9787	16.073	13.3208	um	Spot	Position	33	1000001692	10151
26.1179	13.0737	13.5182	um	Spot	Position	33	1000001643	10152
29.8471	15.5525	13.607	um	Spot	Position	33	1000001559	10153
27.4367	15.8779	13.5483	um	Spot	Position	33	1000001560	10154
26.1979	16.5291	13.5434	um	Spot	Position	33	1000001313	10155
27.785	17.0865	13.5399	um	Spot	Position	33	1000001641	10156
25.9278	17.5726	13.5207	um	Spot	Position	33	1000001693	10157
25.6709	17.5372	13.8842	um	Spot	Position	33	1000001656	10158
24.9264	19.5962	13.1342	um	Spot	Position	33	1000001459	10159
24.9627	19.3643	13.5949	um	Spot	Position	33	1000001050	10160
22.4438	21.6676	13.4885	um	Spot	Position	33	1000001562	10161
22.2563	19.9166	13.8705	um	Spot	Position	33	1000001664	10162
26.4391	19.5053	11.6383	um	Spot	Position	33	1000001694	10163
28.1027	19.2357	13.7971	um	Spot	Position	33	1000001600	10164
25.6446	19.8254	13.7362	um	Spot	Position	33	1000001695	10165
24.4384	12.1357	14.5919	um	Spot	Position	33	1000001550	10166
25.3841	12.4645	14.5787	um	Spot	Position	33	1000001461	10167
22.7231	12.7501	15.0631	um	Spot	Position	33	1000001696	10168
25.1547	11.4976	15.5832	um	Spot	Position	33	1000001697	10169
24.4543	12.4128	15.9916	um	Spot	Position	33	1000001604	10170
26.2829	11.3489	14.1252	um	Spot	Position	33	1000001698	10171
26.2957	11.7806	14.6483	um	Spot	Position	33	1000001699	10172
29.0109	11.5001	15.886	um	Spot	Position	33	1000001269	10173
18.5259	15.0678	14.4062	um	Spot	Position	33	1000001518	10174
16.4247	18.5258	18.9451	um	Spot	Position	33	1000001533	10175
17.8612	18.074	19.4636	um	Spot	Position	33	1000001442	10176
16.9664	18.9737	19.344	um	Spot	Position	33	1000001435	10177
19.1382	19.1653	20.2768	um	Spot	Position	33	1000001663	10178
15.5528	15.6014	20.9343	um	Spot	Position	33	1000001464	10179
15.4365	18.1201	21.579	um	Spot	Position	33	1000001436	10180
18.4184	18.8209	23.3004	um	Spot	Position	33	1000001645	10181
23.3894	16.7987	13.9344	um	Spot	Position	33	1000001551	10182
22.2042	17.3322	14.0104	um	Spot	Position	33	1000001700	10183
24.6071	14.3426	14.2825	um	Spot	Position	33	1000001701	10184
24.2978	15.4563	14.2003	um	Spot	Position	33	1000001497	10185
23.8233	13.1515	14.444	um	Spot	Position	33	1000001450	10186
25.4188	13.6227	14.3653	um	Spot	Position	33	1000001407	10187
22.8895	18.7798	14.3901	um	Spot	Position	33	1000001566	10188
22.6247	13.4097	14.6119	um	Spot	Position	33	1000001702	10189
23.6383	15.4865	14.5945	um	Spot	Position	33	1000001265	10190
22.8857	17.1522	14.6329	um	Spot	Position	33	1000001563	10191
22.1707	18.7625	14.6749	um	Spot	Position	33	1000001703	10192
21.9317	18.8621	14.6517	um	Spot	Position	33	1000001568	10193
23.0715	12.8565	14.8553	um	Spot	Position	33	1000001463	10194
24.1387	14.1216	14.8991	um	Spot	Position	33	1000001522	10195
22.3054	14.7747	14.8412	um	Spot	Position	33	1000001517	10196
23.3414	18.8127	14.841	um	Spot	Position	33	1000001552	10197
21.8904	17.3452	15.4582	um	Spot	Position	33	1000001259	10198
21.806	18.6184	15.4802	um	Spot	Position	33	1000001524	10199
24.4502	14.8785	15.7208	um	Spot	Position	33	1000001646	10200
25.1571	16.2987	15.714	um	Spot	Position	33	1000001375	10201
24.9297	17.9221	15.7524	um	Spot	Position	33	1000001530	10202
23.1145	18.2659	15.7715	um	Spot	Position	33	1000001607	10203
22.695	13.4236	15.8581	um	Spot	Position	33	1000001565	10204
20.1466	14.4102	15.8964	um	Spot	Position	33	1000001567	10205
23.6911	17.4102	16.0515	um	Spot	Position	33	1000001523	10206
20.2433	17.5009	15.9377	um	Spot	Position	33	1000001704	10207
24.3487	13.4616	16.2004	um	Spot	Position	33	1000001564	10208
24.5231	13.8363	16.2334	um	Spot	Position	33	1000001605	10209
22.0416	14.336	16.1819	um	Spot	Position	33	1000001608	10210
23.9697	15.6712	16.4686	um	Spot	Position	33	1000001606	10211
22.9182	16.9036	16.3263	um	Spot	Position	33	1000001569	10212
20.0863	17.6591	16.4237	um	Spot	Position	33	1000001610	10213
20.849	15.3929	16.634	um	Spot	Position	33	1000001609	10214
20.0548	18.8053	16.6822	um	Spot	Position	33	1000001705	10215
22.4085	14.2553	16.8019	um	Spot	Position	33	1000001706	10216
22.925	19.1879	16.7648	um	Spot	Position	33	1000001538	10217
20.9437	15.008	17.2742	um	Spot	Position	33	1000001525	10218
20.143	16.869	17.2605	um	Spot	Position	33	1000001647	10219
23.6945	18.2978	17.2443	um	Spot	Position	33	1000001648	10220
22.0662	19.0786	17.3278	um	Spot	Position	33	1000001584	10221
22.9696	14.1462	17.4489	um	Spot	Position	33	1000001421	10222
25.3298	15.8857	17.6661	um	Spot	Position	33	1000001660	10223
25.0758	17.4408	17.6985	um	Spot	Position	33	1000001707	10224
23.1933	13.5506	17.9136	um	Spot	Position	33	1000001708	10225
21.043	15.3401	17.9777	um	Spot	Position	33	1000001649	10226
21.228	16.3365	18.0564	um	Spot	Position	33	1000001709	10227
23.5706	16.9938	18.0885	um	Spot	Position	33	1000001416	10228
25.3191	17.0418	18.0885	um	Spot	Position	33	1000001570	10229
20.1303	17.4646	18.1551	um	Spot	Position	33	1000001423	10230
23.3581	17.4113	18.3079	um	Spot	Position	33	1000001571	10231
20.7109	18.4523	18.3263	um	Spot	Position	33	1000001546	10232
19.7023	18.5793	18.3516	um	Spot	Position	33	1000001652	10233
24.9406	18.9003	18.3709	um	Spot	Position	33	1000001612	10234
25.4503	14.3646	18.6529	um	Spot	Position	33	1000001662	10235
23.7088	15.763	18.5981	um	Spot	Position	33	1000001650	10236
23.2914	15.4775	18.7653	um	Spot	Position	33	1000001611	10237
19.852	17.9023	18.7813	um	Spot	Position	33	1000001710	10238
22.2377	18.1316	18.815	um	Spot	Position	33	1000001651	10239
21.9323	15.4181	19.0752	um	Spot	Position	33	1000001653	10240
21.0961	16.2941	18.9263	um	Spot	Position	33	1000001613	10241
20.5578	17.2872	19.2301	um	Spot	Position	33	1000001473	10242
20.4283	19.0203	19.2844	um	Spot	Position	33	1000001624	10243
21.9173	16.4549	19.3914	um	Spot	Position	33	1000001528	10244
25.0053	16.9634	19.4949	um	Spot	Position	33	1000001711	10245
22.9378	17.9039	19.3962	um	Spot	Position	33	1000001654	10246
24.8668	17.9605	19.6692	um	Spot	Position	33	1000001527	10247
25.0187	18.9566	19.5581	um	Spot	Position	33	1000001434	10248
25.5886	16.1002	19.8874	um	Spot	Position	33	1000001482	10249
25.002	17.0075	19.845	um	Spot	Position	33	1000001572	10250
20.3555	16.3041	21.0051	um	Spot	Position	33	1000001573	10251
21.1534	16.7643	20.9339	um	Spot	Position	33	1000001655	10252
27.8904	12.9149	13.949	um	Spot	Position	33	1000001513	10253
26.2841	17.3284	14.0654	um	Spot	Position	33	1000001575	10254
26.586	19.0927	13.9682	um	Spot	Position	33	1000001319	10255
26.3707	15.0822	14.1546	um	Spot	Position	33	1000001601	10256
27.9665	16.1553	14.274	um	Spot	Position	33	1000001602	10257
26.3758	13.4077	14.3901	um	Spot	Position	33	1000001171	10258
30.7486	14.8126	14.4935	um	Spot	Position	33	1000001460	10259
30.0364	15.0052	14.3776	um	Spot	Position	33	1000001456	10260
29.0246	16.5436	14.5039	um	Spot	Position	33	1000001599	10261
27.3955	19.0343	14.4189	um	Spot	Position	33	1000001658	10262
29.1291	19.0029	14.4702	um	Spot	Position	33	1000001576	10263
26.62	17.5296	14.7053	um	Spot	Position	33	1000001657	10264
26.5008	19.0687	14.5784	um	Spot	Position	33	1000001615	10265
28.9271	15.1346	14.971	um	Spot	Position	33	1000001475	10266
27.9963	16.9951	14.8639	um	Spot	Position	33	1000001318	10267
28.922	18.4253	14.8369	um	Spot	Position	33	1000001614	10268
28.1772	14.549	15.116	um	Spot	Position	33	1000001268	10269
27.4152	14.6691	15.1295	um	Spot	Position	33	1000001408	10270
27.5739	15.7716	15.518	um	Spot	Position	33	1000001712	10271
27.1939	13.8108	15.7504	um	Spot	Position	33	1000001270	10272
26.3357	13.9844	15.8056	um	Spot	Position	33	1000001578	10273
28.4532	16.0624	15.7938	um	Spot	Position	33	1000001476	10274
28.3644	17.2407	15.7677	um	Spot	Position	33	1000001713	10275
26.1791	18.2291	15.7673	um	Spot	Position	33	1000001577	10276
28.226	18.1799	15.9661	um	Spot	Position	33	1000001616	10277
26.7362	14.2663	16.2236	um	Spot	Position	33	1000001659	10278
27.3235	17.7448	16.6566	um	Spot	Position	33	1000001714	10279
28.4503	16.6611	16.9176	um	Spot	Position	33	1000001479	10280
26.8256	17.3184	16.7973	um	Spot	Position	33	1000001617	10281
28.1814	15.8677	17.0289	um	Spot	Position	33	1000001478	10282
25.7124	14.8226	17.2014	um	Spot	Position	33	1000001520	10283
27.9622	18.2159	17.1802	um	Spot	Position	33	1000001237	10284
26.5883	14.2411	17.4333	um	Spot	Position	33	1000001477	10285
26.5182	17.8425	17.695	um	Spot	Position	33	1000001618	10286
25.9796	17.4116	17.9204	um	Spot	Position	33	1000001715	10287
27.7962	16.0674	18.1035	um	Spot	Position	33	1000001661	10288
25.9272	15.4591	19.4619	um	Spot	Position	33	1000001619	10289
25.9928	16.9387	20.1273	um	Spot	Position	33	1000001579	10290
18.2222	19.625	16.9675	um	Spot	Position	33	1000001440	10291
18.461	19.5661	18.2746	um	Spot	Position	33	1000001532	10292
19.021	19.8383	18.4344	um	Spot	Position	33	1000001667	10293
18.8866	20.4723	18.5961	um	Spot	Position	33	1000001621	10294
19.14	22.0817	18.4836	um	Spot	Position	33	1000001623	10295
14.9302	23.6374	18.5694	um	Spot	Position	33	1000001291	10296
17.066	20.9768	19.2284	um	Spot	Position	33	1000001534	10297
17.356	22.8281	19.7112	um	Spot	Position	33	1000001290	10298
17.5483	20.4941	19.8003	um	Spot	Position	33	1000001580	10299
18.9654	22.7473	19.9112	um	Spot	Position	33	1000001490	10300
16.2493	21.2962	20.1037	um	Spot	Position	33	1000001385	10301
18.7164	21.5378	20.6434	um	Spot	Position	33	1000001586	10302
17.5283	23.565	20.8736	um	Spot	Position	33	1000001581	10303
16.3162	20.8699	21.1635	um	Spot	Position	33	1000001535	10304
17.4936	21.6096	21.5491	um	Spot	Position	33	1000001353	10305
17.7872	22.585	21.855	um	Spot	Position	33	1000001716	10306
15.9343	20.8275	22.2263	um	Spot	Position	33	1000001717	10307
25.1461	19.6145	14.6489	um	Spot	Position	33	1000001582	10308
24.6462	20.4108	15.07	um	Spot	Position	33	1000001718	10309
22.2635	19.7415	15.3357	um	Spot	Position	33	1000001583	10310
22.5936	20.1982	15.5062	um	Spot	Position	33	1000001665	10311
21.4587	19.4391	15.7197	um	Spot	Position	33	1000001719	10312
24.1169	19.2544	16.2067	um	Spot	Position	33	1000001388	10313
21.581	20.25	16.1964	um	Spot	Position	33	1000001666	10314
23.2889	22.3048	16.1699	um	Spot	Position	33	1000001488	10315
21.2356	19.205	16.5975	um	Spot	Position	33	1000001541	10316
25.5774	21.4815	16.7724	um	Spot	Position	33	1000001589	10317
20.1625	19.8871	17.021	um	Spot	Position	33	1000001542	10318
24.174	20.3832	17.0715	um	Spot	Position	33	1000001620	10319
22.6521	19.8864	17.2808	um	Spot	Position	33	1000001539	10320
22.4856	20.8444	17.5398	um	Spot	Position	33	1000001352	10321
21.0877	20.7529	17.712	um	Spot	Position	33	1000001720	10322
22.4524	21.422	17.752	um	Spot	Position	33	1000001585	10323
20.9649	20.9323	18.1632	um	Spot	Position	33	1000001622	10324
20.2152	19.4819	18.3227	um	Spot	Position	33	1000001668	10325
24.4592	20.2534	18.4858	um	Spot	Position	33	1000001721	10326
19.9861	19.593	18.7607	um	Spot	Position	33	1000001391	10327
21.9548	20.1738	18.7875	um	Spot	Position	33	1000001441	10328
20.5617	19.9965	18.9859	um	Spot	Position	33	1000001625	10329
19.9284	19.6913	19.1493	um	Spot	Position	33	1000001722	10330
21.7084	19.8352	19.1737	um	Spot	Position	33	1000001443	10331
23.6348	20.6275	19.1782	um	Spot	Position	33	1000001491	10332
20.5858	22.8368	19.2261	um	Spot	Position	33	1000001669	10333
19.6612	21.481	19.4808	um	Spot	Position	33	1000001723	10334
21.1868	22.5281	19.4386	um	Spot	Position	33	1000001545	10335
20.9441	24.7609	19.344	um	Spot	Position	33	1000001350	10336
19.828	19.8284	19.6273	um	Spot	Position	33	1000001724	10337
23.1197	21.0262	19.6704	um	Spot	Position	33	1000001548	10338
19.2465	24.6622	19.9352	um	Spot	Position	33	1000001547	10339
22.5601	19.7199	20.2937	um	Spot	Position	33	1000001626	10340
19.6359	20.5292	20.3357	um	Spot	Position	33	1000001628	10341
20.0651	21.0183	20.3701	um	Spot	Position	33	1000001725	10342
19.6559	21.8864	20.2804	um	Spot	Position	33	1000001726	10343
19.8976	19.2468	20.5236	um	Spot	Position	33	1000001670	10344
20.1803	20.5539	20.6232	um	Spot	Position	33	1000001671	10345
22.4486	20.857	20.8087	um	Spot	Position	33	1000001727	10346
21.1449	20.7246	20.9013	um	Spot	Position	33	1000001728	10347
20.4796	20.9998	21.1727	um	Spot	Position	33	1000001672	10348
19.8085	19.871	21.4417	um	Spot	Position	33	1000001587	10349
20.1798	24.0539	21.2992	um	Spot	Position	33	1000001444	10350
20.9726	20.3737	21.9641	um	Spot	Position	33	1000001627	10351
19.9591	25.0913	22.2015	um	Spot	Position	33	1000001393	10352
19.9409	22.6073	23.2052	um	Spot	Position	33	1000001629	10353
26.1273	20.4529	15.0276	um	Spot	Position	33	1000001069	10354
26.7952	19.7137	15.9218	um	Spot	Position	33	1000001588	10355
26.4469	22.3271	16.234	um	Spot	Position	33	1000001198	10356
28.2592	19.8601	16.3543	um	Spot	Position	33	1000001382	10357
25.8507	20.5357	16.5652	um	Spot	Position	33	1000001590	10358
25.9574	21.2044	17.3465	um	Spot	Position	33	1000001591	10359
26.1329	20.5518	17.4584	um	Spot	Position	33	1000001673	10360
25.8187	21.2055	18.0894	um	Spot	Position	33	1000001447	10361
27.0378	19.3817	18.717	um	Spot	Position	33	1000001630	10362
20.0649	27.0684	22.699	um	Spot	Position	33	1000001493	10363
16.4655	17.9858	14.2138	um	Spot	Position	33	1000002976	18504
19.3531	20.338	16.3352	um	Spot	Position	33	1000002991	18574
28.2803	19.6751	12.0737	um	Spot	Position	33	1000002989	18575
18.4722	10.278	13.6443	um	Spot	Position	34	1000001494	10364
23.2738	12.6231	10.9093	um	Spot	Position	34	1000001404	10365
24.9271	10.0174	11.6703	um	Spot	Position	34	1000001593	10366
24.437	10.9441	12.6535	um	Spot	Position	34	1000001396	10367
28.5279	12.7265	10.3907	um	Spot	Position	34	1000001596	10368
28.537	12.0908	11.1086	um	Spot	Position	34	1000001592	10369
29.0954	11.9689	12.9842	um	Spot	Position	34	1000001507	10370
27.788	11.9993	13.091	um	Spot	Position	34	1000001455	10371
27.2784	12.5837	13.1698	um	Spot	Position	34	1000001603	10372
27.7798	10.9278	13.8024	um	Spot	Position	34	1000001496	10373
28.3997	12.4548	13.742	um	Spot	Position	34	1000001211	10374
25.1698	13.2086	8.65232	um	Spot	Position	34	1000001674	10375
25.3979	15.739	9.89645	um	Spot	Position	34	1000001595	10376
25.3643	14.227	10.5056	um	Spot	Position	34	1000001453	10377
24.05	15.1791	10.6007	um	Spot	Position	34	1000001729	10378
25.3393	15.8479	10.7082	um	Spot	Position	34	1000001505	10379
23.1654	19.0674	11.5487	um	Spot	Position	34	1000001437	10380
24.4608	15.1079	11.8821	um	Spot	Position	34	1000001675	10381
23.9576	16.1802	11.7477	um	Spot	Position	34	1000001399	10382
24.5279	15.2045	12.5717	um	Spot	Position	34	1000001676	10383
22.2246	14.8351	12.5941	um	Spot	Position	34	1000001594	10384
20.7611	17.876	12.7146	um	Spot	Position	34	1000001357	10385
25.3216	13.7232	13.3104	um	Spot	Position	34	1000001644	10386
24.0122	16.9369	13.3137	um	Spot	Position	34	1000001449	10387
25.1204	16.862	13.7532	um	Spot	Position	34	1000001413	10388
25.5714	17.8357	13.852	um	Spot	Position	34	1000001656	10389
26.9917	16.0949	8.30808	um	Spot	Position	34	1000001678	10390
27.5822	16.0568	8.76139	um	Spot	Position	34	1000001553	10391
26.1361	17.6904	8.80766	um	Spot	Position	34	1000001500	10392
28.1587	17.0159	9.31465	um	Spot	Position	34	1000001632	10393
28.0424	17.635	9.23658	um	Spot	Position	34	1000001554	10394
26.4816	13.9684	9.6027	um	Spot	Position	34	1000001504	10395
28.0659	15.4119	9.75303	um	Spot	Position	34	1000001633	10396
26.1308	15.2681	10.156	um	Spot	Position	34	1000001679	10397
30.1582	16.6255	10.1122	um	Spot	Position	34	1000001635	10398
27.7269	13.5778	10.3112	um	Spot	Position	34	1000001597	10399
27.0655	15.7834	10.3068	um	Spot	Position	34	1000001634	10400
26.3985	18.9994	10.6518	um	Spot	Position	34	1000001680	10401
29.4344	16.396	10.9407	um	Spot	Position	34	1000001730	10402
27.5293	16.0079	11.159	um	Spot	Position	34	1000001555	10403
25.8567	15.3826	11.3208	um	Spot	Position	34	1000001681	10404
29.2901	15.7618	11.4278	um	Spot	Position	34	1000001638	10405
26.4788	16.4176	11.4435	um	Spot	Position	34	1000001639	10406
27.8937	17.9259	11.6773	um	Spot	Position	34	1000001682	10407
26.6401	16.9986	11.8247	um	Spot	Position	34	1000001684	10408
25.9843	16.453	11.9813	um	Spot	Position	34	1000001683	10409
29.0847	18.0677	11.9818	um	Spot	Position	34	1000001685	10410
27.9468	13.0876	12.2613	um	Spot	Position	34	1000001529	10411
26.817	14.3333	12.3126	um	Spot	Position	34	1000001731	10412
27.9098	17.8354	12.2854	um	Spot	Position	34	1000001687	10413
25.8183	13.955	12.4803	um	Spot	Position	34	1000001511	10414
27.6742	15.2502	12.4459	um	Spot	Position	34	1000001637	10415
29.1746	15.2125	12.4357	um	Spot	Position	34	1000001688	10416
27.9749	18.7413	12.4981	um	Spot	Position	34	1000001732	10417
26.4198	14.6184	12.6549	um	Spot	Position	34	1000001686	10418
26.5488	15.6074	12.6961	um	Spot	Position	34	1000001558	10419
27.5675	18.1604	12.6854	um	Spot	Position	34	1000001690	10420
27.7908	18.837	12.7439	um	Spot	Position	34	1000001642	10421
26.1957	14.1476	12.9072	um	Spot	Position	34	1000001574	10422
25.6604	14.4943	12.9783	um	Spot	Position	34	1000001640	10423
28.1137	16.6967	12.8965	um	Spot	Position	34	1000001689	10424
27.1051	16.8214	12.9473	um	Spot	Position	34	1000001457	10425
27.7237	14.991	13.1635	um	Spot	Position	34	1000001691	10426
28.9135	16.0142	13.0643	um	Spot	Position	34	1000001733	10427
28.7789	19.0321	13.05	um	Spot	Position	34	1000001403	10428
25.9362	17.7739	13.2813	um	Spot	Position	34	1000001693	10429
25.9361	13.1445	13.6017	um	Spot	Position	34	1000001643	10430
29.6413	15.0095	13.5381	um	Spot	Position	34	1000001598	10431
25.8702	16.2918	13.5385	um	Spot	Position	34	1000001692	10432
29.9797	15.3794	13.7423	um	Spot	Position	34	1000001559	10433
24.6148	19.7252	13.2317	um	Spot	Position	34	1000001459	10434
25.1493	19.261	13.7426	um	Spot	Position	34	1000001050	10435
22.3692	19.9814	13.723	um	Spot	Position	34	1000001664	10436
25.4181	20.0309	13.7379	um	Spot	Position	34	1000001695	10437
28.1032	19.2711	10.105	um	Spot	Position	34	1000001636	10438
26.9597	19.2848	11.5599	um	Spot	Position	34	1000001556	10439
26.1507	19.6508	11.5403	um	Spot	Position	34	1000001694	10440
27.241	19.3241	12.0283	um	Spot	Position	34	1000001509	10441
26.2086	19.2125	13.8767	um	Spot	Position	34	1000001319	10442
25.1295	12.4067	14.6575	um	Spot	Position	34	1000001461	10443
24.2226	11.9544	14.8989	um	Spot	Position	34	1000001550	10444
25.0405	11.2914	15.4728	um	Spot	Position	34	1000001697	10445
24.0773	12.3526	16.3925	um	Spot	Position	34	1000001604	10446
25.854	10.9495	14.2098	um	Spot	Position	34	1000001698	10447
27.6111	12.5091	14.2039	um	Spot	Position	34	1000001513	10448
26.1602	11.8222	14.9101	um	Spot	Position	34	1000001699	10449
17.6751	17.7619	19.1966	um	Spot	Position	34	1000001442	10450
16.7311	18.8222	19.4139	um	Spot	Position	34	1000001435	10451
19.1495	18.8197	20.1369	um	Spot	Position	34	1000001663	10452
15.4145	15.2334	21.127	um	Spot	Position	34	1000001464	10453
15.3654	17.9206	22.0296	um	Spot	Position	34	1000001436	10454
18.5556	18.6172	23.7949	um	Spot	Position	34	1000001645	10455
24.4338	13.1477	13.8967	um	Spot	Position	34	1000001677	10456
25.4953	13.3633	14.0227	um	Spot	Position	34	1000001734	10457
24.7219	15.4769	13.9068	um	Spot	Position	34	1000001631	10458
22.2164	17.3394	14.0397	um	Spot	Position	34	1000001700	10459
23.0344	18.7895	14.0224	um	Spot	Position	34	1000001566	10460
21.9506	18.8547	14.2744	um	Spot	Position	34	1000001568	10461
22.2436	13.4344	14.5093	um	Spot	Position	34	1000001702	10462
22.5008	18.5302	14.4844	um	Spot	Position	34	1000001703	10463
23.588	13.0831	14.5814	um	Spot	Position	34	1000001450	10464
25.1739	13.666	14.7322	um	Spot	Position	34	1000001407	10465
24.3865	14.4433	14.6887	um	Spot	Position	34	1000001701	10466
23.7312	15.6696	14.6821	um	Spot	Position	34	1000001265	10467
25.0856	18.9779	14.6944	um	Spot	Position	34	1000001735	10468
23.9731	14.0206	15.0603	um	Spot	Position	34	1000001522	10469
22.0601	14.9524	15.0418	um	Spot	Position	34	1000001517	10470
23.2782	18.8939	15.1147	um	Spot	Position	34	1000001552	10471
22.4611	12.8087	15.266	um	Spot	Position	34	1000001696	10472
20.4601	17.7292	15.4681	um	Spot	Position	34	1000001704	10473
23.1384	18.0526	15.6095	um	Spot	Position	34	1000001607	10474
21.7592	18.6266	15.5514	um	Spot	Position	34	1000001524	10475
20.1811	14.3845	15.6558	um	Spot	Position	34	1000001567	10476
24.3768	19.1757	15.7918	um	Spot	Position	34	1000001388	10477
21.9081	14.455	15.963	um	Spot	Position	34	1000001608	10478
24.6434	18.0751	15.8854	um	Spot	Position	34	1000001530	10479
22.4096	13.4043	16.1814	um	Spot	Position	34	1000001565	10480
23.3814	13.7602	16.147	um	Spot	Position	34	1000001736	10481
24.6481	13.7829	16.1974	um	Spot	Position	34	1000001605	10482
24.1731	14.6722	16.1893	um	Spot	Position	34	1000001646	10483
22.9632	16.8656	16.1036	um	Spot	Position	34	1000001569	10484
20.0412	17.6189	16.1827	um	Spot	Position	34	1000001610	10485
24.0404	13.4487	16.3775	um	Spot	Position	34	1000001564	10486
20.9975	15.2906	16.3751	um	Spot	Position	34	1000001609	10487
20.1387	18.6104	16.4452	um	Spot	Position	34	1000001705	10488
21.2257	19.0863	16.3468	um	Spot	Position	34	1000001541	10489
23.8016	15.7412	16.5694	um	Spot	Position	34	1000001606	10490
22.4582	14.3826	16.9702	um	Spot	Position	34	1000001706	10491
24.6735	14.4077	17.0946	um	Spot	Position	34	1000001737	10492
21.0601	14.7666	17.0499	um	Spot	Position	34	1000001525	10493
23.0406	14.0513	17.2811	um	Spot	Position	34	1000001421	10494
20.255	17.0536	17.1506	um	Spot	Position	34	1000001647	10495
22.3612	18.9444	17.2948	um	Spot	Position	34	1000001584	10496
21.4402	16.0886	17.7493	um	Spot	Position	34	1000001709	10497
23.5719	18.4683	17.6342	um	Spot	Position	34	1000001648	10498
23.2751	13.9394	17.9339	um	Spot	Position	34	1000001708	10499
21.1602	15.2369	17.8935	um	Spot	Position	34	1000001649	10500
25.1948	15.9475	17.9067	um	Spot	Position	34	1000001660	10501
20.9615	18.3308	17.9578	um	Spot	Position	34	1000001546	10502
20.3993	19.093	17.8127	um	Spot	Position	34	1000001668	10503
23.5259	17.1118	18.1969	um	Spot	Position	34	1000001571	10504
25.0661	17.3753	18.0335	um	Spot	Position	34	1000001707	10505
20.6047	17.8521	18.0884	um	Spot	Position	34	1000001738	10506
19.8875	18.2882	18.1472	um	Spot	Position	34	1000001652	10507
25.2466	18.7266	18.0937	um	Spot	Position	34	1000001612	10508
25.2631	14.6023	18.8099	um	Spot	Position	34	1000001662	10509
21.9089	15.4098	18.8258	um	Spot	Position	34	1000001653	10510
21.1516	16.0615	18.8035	um	Spot	Position	34	1000001613	10511
19.9636	17.8079	18.7668	um	Spot	Position	34	1000001710	10512
22.1407	16.0236	18.9965	um	Spot	Position	34	1000001528	10513
23.169	17.9694	19.0375	um	Spot	Position	34	1000001654	10514
22.1323	18.2257	19.0226	um	Spot	Position	34	1000001651	10515
20.5313	18.8088	19.023	um	Spot	Position	34	1000001624	10516
23.327	15.076	19.1162	um	Spot	Position	34	1000001611	10517
23.2644	15.8804	19.112	um	Spot	Position	34	1000001650	10518
21.6556	15.5828	19.4432	um	Spot	Position	34	1000001739	10519
25.0574	17.0687	19.4674	um	Spot	Position	34	1000001711	10520
21.1447	17.3864	19.3415	um	Spot	Position	34	1000001740	10521
24.4807	18.0367	19.4127	um	Spot	Position	34	1000001741	10522
25.0718	18.9587	19.4987	um	Spot	Position	34	1000001742	10523
22.031	16.1248	19.7774	um	Spot	Position	34	1000001743	10524
21.9235	18.0276	19.8729	um	Spot	Position	34	1000001744	10525
24.8341	19.1645	19.8602	um	Spot	Position	34	1000001434	10526
20.062	18.9665	20.78	um	Spot	Position	34	1000001670	10527
20.8751	18.4128	20.922	um	Spot	Position	34	1000001745	10528
20.3476	16.3293	21.2044	um	Spot	Position	34	1000001573	10529
21.2781	16.4435	21.1074	um	Spot	Position	34	1000001655	10530
19.7949	17.3774	21.1907	um	Spot	Position	34	1000001746	10531
26.6385	13.906	13.9407	um	Spot	Position	34	1000001747	10532
27.4926	15.7457	13.901	um	Spot	Position	34	1000001560	10533
27.6867	17.0591	13.9154	um	Spot	Position	34	1000001641	10534
28.1862	16.4113	14.2095	um	Spot	Position	34	1000001602	10535
26.0457	17.6233	14.2442	um	Spot	Position	34	1000001575	10536
26.2889	13.4196	14.4372	um	Spot	Position	34	1000001171	10537
26.2779	15.1291	14.3921	um	Spot	Position	34	1000001601	10538
26.8103	18.0224	14.3829	um	Spot	Position	34	1000001748	10539
30.0259	14.8913	14.5794	um	Spot	Position	34	1000001456	10540
26.6841	16.3685	14.6379	um	Spot	Position	34	1000001749	10541
29.0811	16.7459	14.8199	um	Spot	Position	34	1000001599	10542
26.6205	17.524	14.8737	um	Spot	Position	34	1000001657	10543
28.8262	18.5144	14.851	um	Spot	Position	34	1000001614	10544
28.1909	14.5531	15.1568	um	Spot	Position	34	1000001268	10545
30.8496	14.779	14.9885	um	Spot	Position	34	1000001460	10546
29.0298	15.1152	15.2778	um	Spot	Position	34	1000001475	10547
27.9225	17.1161	15.3272	um	Spot	Position	34	1000001318	10548
27.5914	14.6446	15.5658	um	Spot	Position	34	1000001408	10549
28.3248	15.478	15.5548	um	Spot	Position	34	1000001750	10550
28.2243	18.0772	15.5806	um	Spot	Position	34	1000001616	10551
27.5522	15.8595	15.8697	um	Spot	Position	34	1000001712	10552
28.4891	17.4916	15.8986	um	Spot	Position	34	1000001713	10553
26.6794	16.7726	16.1463	um	Spot	Position	34	1000001751	10554
26.5677	14.3473	16.5937	um	Spot	Position	34	1000001659	10555
26.9579	17.3061	16.6323	um	Spot	Position	34	1000001617	10556
27.2897	17.9186	16.8547	um	Spot	Position	34	1000001714	10557
26.2803	16.7079	17.0709	um	Spot	Position	34	1000001752	10558
27.8971	16.0996	17.2769	um	Spot	Position	34	1000001478	10559
28.3898	16.7706	17.2303	um	Spot	Position	34	1000001479	10560
25.9252	14.7868	17.3997	um	Spot	Position	34	1000001520	10561
26.5583	14.3312	17.7223	um	Spot	Position	34	1000001477	10562
26.36	17.831	17.7319	um	Spot	Position	34	1000001715	10563
26.4711	18.2651	17.7188	um	Spot	Position	34	1000001618	10564
27.6371	16.0685	18.2406	um	Spot	Position	34	1000001661	10565
25.6526	15.5644	19.7656	um	Spot	Position	34	1000001619	10566
25.6097	15.9681	20.2321	um	Spot	Position	34	1000001482	10567
25.8818	17.0906	20.2801	um	Spot	Position	34	1000001579	10568
18.3466	19.4152	18.1581	um	Spot	Position	34	1000001532	10569
18.771	20.5333	18.5745	um	Spot	Position	34	1000001621	10570
18.9928	22.3516	18.4953	um	Spot	Position	34	1000001623	10571
18.8022	19.9683	18.7603	um	Spot	Position	34	1000001667	10572
14.6239	23.9636	18.956	um	Spot	Position	34	1000001291	10573
16.8689	21.0571	19.1876	um	Spot	Position	34	1000001534	10574
19.0932	20.017	19.3669	um	Spot	Position	34	1000001753	10575
17.3762	20.4827	19.8529	um	Spot	Position	34	1000001580	10576
17.4487	22.8908	20.0316	um	Spot	Position	34	1000001290	10577
18.9325	22.9192	20.0225	um	Spot	Position	34	1000001490	10578
18.4657	21.7404	20.787	um	Spot	Position	34	1000001586	10579
17.2738	23.9945	21.2215	um	Spot	Position	34	1000001581	10580
18.8905	21.9179	21.3522	um	Spot	Position	34	1000001754	10581
16.0446	20.8416	21.5667	um	Spot	Position	34	1000001535	10582
17.4621	21.7379	21.9524	um	Spot	Position	34	1000001353	10583
17.9251	22.7602	22.2846	um	Spot	Position	34	1000001716	10584
15.8653	20.9237	22.6874	um	Spot	Position	34	1000001717	10585
25.0588	19.6632	14.6367	um	Spot	Position	34	1000001582	10586
22.2683	19.7231	15.2995	um	Spot	Position	34	1000001583	10587
22.8461	20.2717	15.4832	um	Spot	Position	34	1000001665	10588
24.8798	20.265	15.4736	um	Spot	Position	34	1000001718	10589
23.6369	22.2365	15.7943	um	Spot	Position	34	1000001488	10590
21.7626	19.3176	15.8625	um	Spot	Position	34	1000001719	10591
21.0341	19.4716	15.8938	um	Spot	Position	34	1000001755	10592
21.4778	19.9321	16.3527	um	Spot	Position	34	1000001666	10593
20.2682	19.9592	16.665	um	Spot	Position	34	1000001542	10594
22.5959	20.4329	16.7367	um	Spot	Position	34	1000001756	10595
25.4891	21.5826	16.8546	um	Spot	Position	34	1000001589	10596
20.7431	19.6675	17.1099	um	Spot	Position	34	1000001757	10597
24.1169	20.5685	17.2123	um	Spot	Position	34	1000001620	10598
22.5949	20.8247	17.2973	um	Spot	Position	34	1000001352	10599
24.6307	19.8479	17.9407	um	Spot	Position	34	1000001721	10600
21.4689	20.8362	17.8947	um	Spot	Position	34	1000001720	10601
22.2362	21.4595	17.976	um	Spot	Position	34	1000001585	10602
20.8028	20.9665	18.0287	um	Spot	Position	34	1000001622	10603
19.6198	19.4591	18.5691	um	Spot	Position	34	1000001722	10604
20.1246	19.4901	18.5833	um	Spot	Position	34	1000001391	10605
22.1935	20.1676	18.6161	um	Spot	Position	34	1000001441	10606
20.5769	19.867	18.7017	um	Spot	Position	34	1000001625	10607
21.8576	19.6562	18.9588	um	Spot	Position	34	1000001443	10608
23.8697	20.6294	18.9868	um	Spot	Position	34	1000001491	10609
21.0226	21.4715	18.8828	um	Spot	Position	34	1000001758	10610
19.7498	21.5329	19.0639	um	Spot	Position	34	1000001723	10611
20.9076	23.2709	19.041	um	Spot	Position	34	1000001669	10612
19.6297	19.7255	19.1991	um	Spot	Position	34	1000001724	10613
21.5232	22.8561	19.3606	um	Spot	Position	34	1000001545	10614
19.7601	20.4514	19.634	um	Spot	Position	34	1000001628	10615
21.1488	25.0824	19.5641	um	Spot	Position	34	1000001350	10616
19.6805	19.7959	20.0367	um	Spot	Position	34	1000001759	10617
22.8436	19.7599	20.0126	um	Spot	Position	34	1000001626	10618
19.2929	21.1739	20.1474	um	Spot	Position	34	1000001760	10619
19.5787	22.2375	20.2668	um	Spot	Position	34	1000001726	10620
20.778	20.2326	20.5381	um	Spot	Position	34	1000001761	10621
20.051	20.54	20.527	um	Spot	Position	34	1000001671	10622
20.6308	20.833	20.5695	um	Spot	Position	34	1000001672	10623
20.0274	21.0697	20.505	um	Spot	Position	34	1000001725	10624
22.4739	20.464	20.6342	um	Spot	Position	34	1000001727	10625
21.4336	20.6644	20.807	um	Spot	Position	34	1000001728	10626
20.2807	24.4276	21.3184	um	Spot	Position	34	1000001444	10627
19.7725	19.5072	21.6815	um	Spot	Position	34	1000001587	10628
19.6287	20.7577	21.7888	um	Spot	Position	34	1000001762	10629
20.0936	21.6543	21.9789	um	Spot	Position	34	1000001763	10630
21.198	20.3789	22.1544	um	Spot	Position	34	1000001627	10631
19.9612	22.8225	23.5445	um	Spot	Position	34	1000001629	10632
26.4342	19.2214	14.0235	um	Spot	Position	34	1000001615	10633
28.0994	19.6575	13.9016	um	Spot	Position	34	1000001600	10634
29.0048	19.2753	14.8434	um	Spot	Position	34	1000001576	10635
27.2447	19.3371	14.8063	um	Spot	Position	34	1000001658	10636
26.0786	20.621	15.0972	um	Spot	Position	34	1000001069	10637
26.8771	22.3568	15.944	um	Spot	Position	34	1000001198	10638
26.795	19.8245	16.0852	um	Spot	Position	34	1000001588	10639
28.1457	19.9388	16.4417	um	Spot	Position	34	1000001382	10640
25.8558	20.7567	16.6038	um	Spot	Position	34	1000001590	10641
25.9528	20.7608	17.6915	um	Spot	Position	34	1000001673	10642
27.0153	19.5116	18.5866	um	Spot	Position	34	1000001630	10643
16.0949	18.0088	14.8655	um	Spot	Position	34	1000002976	18505
19.321	20.4692	15.8907	um	Spot	Position	34	1000002991	18576
29.3181	19.9239	11.344	um	Spot	Position	34	1000002992	18577
22.7499	12.6052	10.6965	um	Spot	Position	35	1000001404	10644
28.2929	12.7452	10.1853	um	Spot	Position	35	1000001596	10645
28.9946	11.553	12.9058	um	Spot	Position	35	1000001507	10646
28.1783	12.2213	13.7315	um	Spot	Position	35	1000001211	10647
24.7633	13.2026	8.51675	um	Spot	Position	35	1000001674	10648
25.0981	15.7769	9.66658	um	Spot	Position	35	1000001595	10649
23.9534	15.2194	10.3981	um	Spot	Position	35	1000001729	10650
25.0909	14.2109	10.5083	um	Spot	Position	35	1000001453	10651
24.9838	15.8857	10.7061	um	Spot	Position	35	1000001505	10652
24.0777	17.5546	10.7444	um	Spot	Position	35	1000001764	10653
25.4283	15.1997	11.1327	um	Spot	Position	35	1000001681	10654
23.2293	18.7758	11.1992	um	Spot	Position	35	1000001437	10655
24.0244	15.9612	11.5322	um	Spot	Position	35	1000001399	10656
24.067	14.99	12.0132	um	Spot	Position	35	1000001675	10657
24.9756	15.5445	12.021	um	Spot	Position	35	1000001765	10658
25.344	13.807	12.5177	um	Spot	Position	35	1000001511	10659
24.1615	15.2146	12.7545	um	Spot	Position	35	1000001676	10660
25.4336	14.2769	12.957	um	Spot	Position	35	1000001640	10661
20.5062	17.8492	12.8766	um	Spot	Position	35	1000001357	10662
25.0257	13.5762	13.3921	um	Spot	Position	35	1000001644	10663
24.4255	16.6329	13.347	um	Spot	Position	35	1000001766	10664
23.6812	17.0685	13.3081	um	Spot	Position	35	1000001449	10665
23.1482	18.6562	13.7378	um	Spot	Position	35	1000001566	10666
26.9073	16.0571	8.30855	um	Spot	Position	35	1000001678	10667
27.6566	16.0935	8.68845	um	Spot	Position	35	1000001553	10668
26.2941	14.0132	9.45517	um	Spot	Position	35	1000001504	10669
27.7217	15.3513	9.54157	um	Spot	Position	35	1000001633	10670
28.0321	17.3486	9.34097	um	Spot	Position	35	1000001632	10671
25.8488	15.1611	9.90972	um	Spot	Position	35	1000001679	10672
29.9439	16.7981	9.84989	um	Spot	Position	35	1000001635	10673
26.9702	15.9372	10.1227	um	Spot	Position	35	1000001634	10674
26.2732	18.8574	10.4473	um	Spot	Position	35	1000001680	10675
29.4727	15.8137	10.901	um	Spot	Position	35	1000001730	10676
29.278	15.7482	11.2077	um	Spot	Position	35	1000001638	10677
27.2748	15.951	11.1065	um	Spot	Position	35	1000001767	10678
29.9763	16.1427	11.1504	um	Spot	Position	35	1000001768	10679
26.2334	16.5233	11.2124	um	Spot	Position	35	1000001639	10680
27.49	16.0244	11.3347	um	Spot	Position	35	1000001555	10681
28.7799	16.4284	11.3688	um	Spot	Position	35	1000001769	10682
28.6328	15.7379	11.5704	um	Spot	Position	35	1000001770	10683
27.8824	16.5521	11.6048	um	Spot	Position	35	1000001771	10684
28.2696	17.5367	11.5533	um	Spot	Position	35	1000001682	10685
27.9186	13.0989	11.9516	um	Spot	Position	35	1000001529	10686
25.8885	16.3921	11.9921	um	Spot	Position	35	1000001683	10687
29.0262	18.3363	12.0407	um	Spot	Position	35	1000001685	10688
26.5645	17.1899	12.2507	um	Spot	Position	35	1000001684	10689
25.9805	18.6964	12.3072	um	Spot	Position	35	1000001772	10690
27.8742	18.8488	12.311	um	Spot	Position	35	1000001732	10691
29.3407	15.0587	12.4194	um	Spot	Position	35	1000001688	10692
27.8231	17.847	12.477	um	Spot	Position	35	1000001687	10693
26.6766	13.8702	12.6541	um	Spot	Position	35	1000001731	10694
27.5675	15.0485	12.6432	um	Spot	Position	35	1000001637	10695
27.3942	18.3378	12.7793	um	Spot	Position	35	1000001690	10696
27.7489	18.8266	12.6762	um	Spot	Position	35	1000001642	10697
26.2498	14.5181	12.8515	um	Spot	Position	35	1000001686	10698
26.3637	15.6216	12.9159	um	Spot	Position	35	1000001558	10699
28.9686	15.9638	13.1617	um	Spot	Position	35	1000001733	10700
27.9772	16.6976	13.1175	um	Spot	Position	35	1000001689	10701
27.0485	16.7823	13.0206	um	Spot	Position	35	1000001457	10702
25.764	17.9293	13.205	um	Spot	Position	35	1000001693	10703
26.2863	13.3342	13.2457	um	Spot	Position	35	1000001773	10704
25.8612	13.0527	13.5518	um	Spot	Position	35	1000001643	10705
27.7949	14.8299	13.7152	um	Spot	Position	35	1000001691	10706
29.5501	14.8861	13.7817	um	Spot	Position	35	1000001598	10707
27.5713	15.7054	13.8399	um	Spot	Position	35	1000001560	10708
25.7031	16.3266	13.8705	um	Spot	Position	35	1000001692	10709
26.4488	19.0604	13.7868	um	Spot	Position	35	1000001615	10710
22.4598	19.9464	13.311	um	Spot	Position	35	1000001664	10711
25.2598	20.2647	13.7643	um	Spot	Position	35	1000001695	10712
27.8916	19.5516	10.0157	um	Spot	Position	35	1000001636	10713
25.8486	19.8377	11.4044	um	Spot	Position	35	1000001694	10714
26.9146	19.5767	11.6642	um	Spot	Position	35	1000001556	10715
28.847	19.2409	13.1128	um	Spot	Position	35	1000001403	10716
25.3956	10.6474	14.215	um	Spot	Position	35	1000001698	10717
24.7848	12.4048	14.5098	um	Spot	Position	35	1000001461	10718
24.9839	11.1243	15.0747	um	Spot	Position	35	1000001697	10719
23.9945	11.6675	15.004	um	Spot	Position	35	1000001550	10720
22.0272	12.6691	15.3561	um	Spot	Position	35	1000001696	10721
23.6702	12.0327	16.4816	um	Spot	Position	35	1000001604	10722
27.3844	12.2292	14.332	um	Spot	Position	35	1000001513	10723
25.8607	11.584	15.1105	um	Spot	Position	35	1000001699	10724
15.1848	14.6722	21.3177	um	Spot	Position	35	1000001464	10725
18.6828	18.377	24.0091	um	Spot	Position	35	1000001645	10726
23.9231	13.0649	14.0076	um	Spot	Position	35	1000001677	10727
25.1647	13.3809	14.0271	um	Spot	Position	35	1000001734	10728
22.2683	17.2846	13.9037	um	Spot	Position	35	1000001700	10729
24.3657	15.46	14.256	um	Spot	Position	35	1000001631	10730
22.5482	18.421	14.2826	um	Spot	Position	35	1000001703	10731
21.908	13.4838	14.3921	um	Spot	Position	35	1000001702	10732
23.1771	13.8585	14.4546	um	Spot	Position	35	1000001774	10733
24.9697	18.7643	14.4221	um	Spot	Position	35	1000001735	10734
24.9148	13.6027	14.9099	um	Spot	Position	35	1000001407	10735
23.6862	15.8087	14.8181	um	Spot	Position	35	1000001265	10736
24.0601	14.5057	15.1264	um	Spot	Position	35	1000001701	10737
20.6339	17.7738	15.1736	um	Spot	Position	35	1000001704	10738
20.0909	14.0731	15.2119	um	Spot	Position	35	1000001567	10739
23.2272	18.923	15.2935	um	Spot	Position	35	1000001552	10740
24.183	18.0413	15.5393	um	Spot	Position	35	1000001775	10741
20.6245	19.0725	15.5251	um	Spot	Position	35	1000001776	10742
24.5834	19.0642	15.617	um	Spot	Position	35	1000001388	10743
23.1083	16.6446	15.6899	um	Spot	Position	35	1000001569	10744
21.4635	18.711	15.7859	um	Spot	Position	35	1000001777	10745
20.1073	17.5121	15.9796	um	Spot	Position	35	1000001610	10746
20.3811	18.3189	15.9648	um	Spot	Position	35	1000001705	10747
21.6674	14.5675	16.1519	um	Spot	Position	35	1000001608	10748
21.0423	14.9715	16.1733	um	Spot	Position	35	1000001609	10749
24.3169	18.2053	16.1643	um	Spot	Position	35	1000001530	10750
22.0107	13.4294	16.4104	um	Spot	Position	35	1000001565	10751
23.9406	13.4069	16.3497	um	Spot	Position	35	1000001564	10752
23.2034	13.7006	16.3649	um	Spot	Position	35	1000001736	10753
24.068	14.7353	16.5005	um	Spot	Position	35	1000001646	10754
24.8393	14.3681	16.7414	um	Spot	Position	35	1000001737	10755
22.4749	14.452	16.8463	um	Spot	Position	35	1000001706	10756
23.7364	15.8144	16.8036	um	Spot	Position	35	1000001606	10757
20.4373	16.8135	16.8232	um	Spot	Position	35	1000001647	10758
22.8551	13.97	17.092	um	Spot	Position	35	1000001421	10759
21.0242	14.8193	17.067	um	Spot	Position	35	1000001525	10760
21.671	15.8817	17.563	um	Spot	Position	35	1000001709	10761
20.9518	18.4728	17.5228	um	Spot	Position	35	1000001546	10762
20.5372	18.8413	17.5278	um	Spot	Position	35	1000001668	10763
21.2451	14.9751	17.6876	um	Spot	Position	35	1000001649	10764
23.4323	18.5017	17.7257	um	Spot	Position	35	1000001648	10765
23.5501	16.9129	17.9333	um	Spot	Position	35	1000001571	10766
20.7756	17.5895	17.937	um	Spot	Position	35	1000001738	10767
19.959	17.9355	17.9374	um	Spot	Position	35	1000001652	10768
25.3834	18.5132	17.9367	um	Spot	Position	35	1000001612	10769
23.0324	13.9627	18.1186	um	Spot	Position	35	1000001708	10770
24.9593	15.897	18.1105	um	Spot	Position	35	1000001660	10771
25.0194	17.3334	18.1339	um	Spot	Position	35	1000001707	10772
19.9936	17.7473	18.374	um	Spot	Position	35	1000001710	10773
19.6307	19.0746	18.2742	um	Spot	Position	35	1000001722	10774
25.235	14.9496	18.8014	um	Spot	Position	35	1000001662	10775
21.9763	15.2763	18.7705	um	Spot	Position	35	1000001653	10776
21.6498	15.625	18.7529	um	Spot	Position	35	1000001739	10777
21.096	15.8724	18.7379	um	Spot	Position	35	1000001613	10778
22.2059	15.8667	18.758	um	Spot	Position	35	1000001528	10779
22.8106	18.097	18.7786	um	Spot	Position	35	1000001654	10780
20.5595	18.5793	18.7292	um	Spot	Position	35	1000001624	10781
23.3897	14.8115	19.0381	um	Spot	Position	35	1000001611	10782
22.0231	18.2131	19.052	um	Spot	Position	35	1000001651	10783
20.901	16.6406	19.1496	um	Spot	Position	35	1000001778	10784
21.0903	17.1412	19.1729	um	Spot	Position	35	1000001740	10785
24.6418	17.8531	19.3045	um	Spot	Position	35	1000001741	10786
23.0806	15.8105	19.4843	um	Spot	Position	35	1000001650	10787
24.9151	17.0519	19.641	um	Spot	Position	35	1000001711	10788
20.8246	18.8834	19.7404	um	Spot	Position	35	1000001779	10789
24.9957	18.9634	19.5877	um	Spot	Position	35	1000001742	10790
21.9371	18.0222	19.8407	um	Spot	Position	35	1000001744	10791
25.4532	15.5437	20.1522	um	Spot	Position	35	1000001619	10792
21.7503	16.4271	20.0001	um	Spot	Position	35	1000001743	10793
22.0293	15.8283	20.2756	um	Spot	Position	35	1000001780	10794
19.2204	18.6508	20.2924	um	Spot	Position	35	1000001663	10795
20.8421	17.6491	20.7252	um	Spot	Position	35	1000001781	10796
20.8459	17.9385	20.804	um	Spot	Position	35	1000001745	10797
20.1572	18.7447	20.6789	um	Spot	Position	35	1000001670	10798
21.2911	16.1832	21.0733	um	Spot	Position	35	1000001655	10799
19.3562	17.2526	21.292	um	Spot	Position	35	1000001746	10800
20.2393	16.4684	21.6581	um	Spot	Position	35	1000001573	10801
30.0109	14.9768	13.9976	um	Spot	Position	35	1000001559	10802
26.2907	18.2509	14.0208	um	Spot	Position	35	1000001782	10803
26.3435	13.9251	14.1888	um	Spot	Position	35	1000001747	10804
27.5949	17.2402	14.1796	um	Spot	Position	35	1000001641	10805
25.6225	18.1385	14.1506	um	Spot	Position	35	1000001656	10806
28.2701	17.2709	14.3725	um	Spot	Position	35	1000001783	10807
26.0128	17.7251	14.4024	um	Spot	Position	35	1000001575	10808
26.6872	18.0639	14.4127	um	Spot	Position	35	1000001748	10809
25.9829	14.4873	14.8104	um	Spot	Position	35	1000001784	10810
30.0603	14.709	14.8081	um	Spot	Position	35	1000001456	10811
26.5334	16.4587	14.87	um	Spot	Position	35	1000001749	10812
28.5018	17.3478	14.8348	um	Spot	Position	35	1000001785	10813
26.6116	17.4954	14.903	um	Spot	Position	35	1000001657	10814
28.8354	16.7079	15.1608	um	Spot	Position	35	1000001599	10815
28.0715	18.1278	15.1743	um	Spot	Position	35	1000001616	10816
31.1401	14.6657	15.297	um	Spot	Position	35	1000001460	10817
28.8256	18.6553	15.2264	um	Spot	Position	35	1000001614	10818
28.0802	14.5114	15.4657	um	Spot	Position	35	1000001268	10819
27.831	15.4065	15.492	um	Spot	Position	35	1000001750	10820
27.9966	17.2444	15.5503	um	Spot	Position	35	1000001318	10821
29.2349	15.1243	15.7348	um	Spot	Position	35	1000001475	10822
26.7785	16.6438	15.7918	um	Spot	Position	35	1000001751	10823
28.6307	17.4886	15.9306	um	Spot	Position	35	1000001713	10824
27.6365	14.5404	16.0931	um	Spot	Position	35	1000001408	10825
27.4549	15.9611	16.3287	um	Spot	Position	35	1000001712	10826
27.3368	17.1593	16.4559	um	Spot	Position	35	1000001617	10827
26.5761	16.5679	16.644	um	Spot	Position	35	1000001752	10828
26.3631	14.3346	16.8425	um	Spot	Position	35	1000001659	10829
27.327	17.8902	16.8199	um	Spot	Position	35	1000001714	10830
28.182	15.8893	17.2335	um	Spot	Position	35	1000001786	10831
28.3141	16.6779	17.258	um	Spot	Position	35	1000001479	10832
27.6503	16.0833	17.3832	um	Spot	Position	35	1000001478	10833
26.4351	18.1488	17.5154	um	Spot	Position	35	1000001715	10834
25.9207	14.7666	17.6465	um	Spot	Position	35	1000001520	10835
27.4282	15.9827	18.3777	um	Spot	Position	35	1000001661	10836
27.8117	16.4671	18.4894	um	Spot	Position	35	1000001787	10837
25.9648	16.9735	20.4603	um	Spot	Position	35	1000001579	10838
18.5512	20.5063	18.1761	um	Spot	Position	35	1000001621	10839
18.7659	22.6028	18.3463	um	Spot	Position	35	1000001623	10840
18.4474	20.0532	18.8188	um	Spot	Position	35	1000001667	10841
18.8016	19.6288	19.2103	um	Spot	Position	35	1000001753	10842
16.3333	20.9642	19.2864	um	Spot	Position	35	1000001534	10843
14.1445	24.0413	19.1982	um	Spot	Position	35	1000001291	10844
18.3536	22.1186	21.2008	um	Spot	Position	35	1000001586	10845
17.1773	24.4635	21.435	um	Spot	Position	35	1000001581	10846
18.8339	22.1229	21.6013	um	Spot	Position	35	1000001754	10847
15.8089	20.7852	21.7942	um	Spot	Position	35	1000001535	10848
17.7961	22.8264	22.6623	um	Spot	Position	35	1000001716	10849
15.8326	21.035	23.0761	um	Spot	Position	35	1000001717	10850
22.4417	19.5604	15.0315	um	Spot	Position	35	1000001583	10851
21.7262	20.444	15.0887	um	Spot	Position	35	1000001788	10852
22.9106	20.2623	15.4672	um	Spot	Position	35	1000001665	10853
23.8721	22.209	15.5305	um	Spot	Position	35	1000001488	10854
21.8708	19.3704	15.7099	um	Spot	Position	35	1000001719	10855
25.0523	19.9712	15.7357	um	Spot	Position	35	1000001718	10856
21.0951	19.389	15.9226	um	Spot	Position	35	1000001755	10857
20.3461	19.8674	16.3636	um	Spot	Position	35	1000001542	10858
21.2895	19.9832	16.3726	um	Spot	Position	35	1000001666	10859
23.0977	20.5318	16.6334	um	Spot	Position	35	1000001756	10860
20.8045	19.5179	16.8737	um	Spot	Position	35	1000001757	10861
22.6198	20.7212	17.1031	um	Spot	Position	35	1000001352	10862
25.3098	21.6573	17.0409	um	Spot	Position	35	1000001589	10863
25.4243	22.1604	17.0388	um	Spot	Position	35	1000001789	10864
24.0307	20.7153	17.3131	um	Spot	Position	35	1000001620	10865
24.1964	21.6001	17.2973	um	Spot	Position	35	1000001790	10866
24.9475	19.5953	17.6693	um	Spot	Position	35	1000001721	10867
20.9258	20.8723	17.8679	um	Spot	Position	35	1000001622	10868
21.6886	20.8749	17.8396	um	Spot	Position	35	1000001720	10869
22.1974	21.4904	18.1275	um	Spot	Position	35	1000001585	10870
22.3404	19.9852	18.3234	um	Spot	Position	35	1000001441	10871
20.9833	21.5869	18.3004	um	Spot	Position	35	1000001758	10872
20.5513	19.7269	18.6049	um	Spot	Position	35	1000001625	10873
19.5846	21.6715	18.5911	um	Spot	Position	35	1000001723	10874
19.5545	19.5904	18.8204	um	Spot	Position	35	1000001724	10875
21.7566	19.5177	18.7891	um	Spot	Position	35	1000001443	10876
20.9184	23.55	18.8784	um	Spot	Position	35	1000001669	10877
19.6624	20.1367	19.0582	um	Spot	Position	35	1000001628	10878
21.6522	22.9606	19.303	um	Spot	Position	35	1000001545	10879
21.2252	25.3026	19.4442	um	Spot	Position	35	1000001350	10880
19.5116	19.4798	20.0773	um	Spot	Position	35	1000001759	10881
24.5351	19.4043	20.1453	um	Spot	Position	35	1000001434	10882
20.9223	19.6761	20.2968	um	Spot	Position	35	1000001761	10883
20.7756	20.8019	20.3003	um	Spot	Position	35	1000001672	10884
22.7598	20.2954	20.595	um	Spot	Position	35	1000001727	10885
20.0018	20.4703	20.5396	um	Spot	Position	35	1000001671	10886
19.2707	21.1919	20.43	um	Spot	Position	35	1000001760	10887
19.6321	22.5332	20.4181	um	Spot	Position	35	1000001726	10888
21.5733	20.6071	20.7419	um	Spot	Position	35	1000001728	10889
19.8974	21.0725	20.6709	um	Spot	Position	35	1000001791	10890
20.1388	21.0296	20.7991	um	Spot	Position	35	1000001725	10891
21.5315	22.4607	20.658	um	Spot	Position	35	1000001792	10892
19.5102	20.6794	21.6536	um	Spot	Position	35	1000001762	10893
19.6851	19.2461	22.0292	um	Spot	Position	35	1000001587	10894
19.986	21.6831	21.9246	um	Spot	Position	35	1000001763	10895
26.0104	19.4226	14.073	um	Spot	Position	35	1000001319	10896
28.1344	20.0444	13.976	um	Spot	Position	35	1000001600	10897
27.2575	19.4602	15.0435	um	Spot	Position	35	1000001658	10898
26.9694	22.651	15.6806	um	Spot	Position	35	1000001198	10899
26.6668	19.903	16.0543	um	Spot	Position	35	1000001588	10900
25.9138	20.7979	17.7554	um	Spot	Position	35	1000001673	10901
15.9498	18.0361	15.1071	um	Spot	Position	35	1000002976	18506
19.3029	20.4278	15.5138	um	Spot	Position	35	1000002991	18578
26.529	16.341	7.76839	um	Spot	Position	35	1000002993	18579
29.0013	20.1667	10.8525	um	Spot	Position	35	1000002992	18580
22.2611	12.7361	10.2942	um	Spot	Position	36	1000001404	10902
28.9915	11.4748	13.0403	um	Spot	Position	36	1000001507	10903
24.4933	13.4478	8.5211	um	Spot	Position	36	1000001674	10904
24.9064	15.7491	9.50481	um	Spot	Position	36	1000001595	10905
24.7817	14.1554	10.1232	um	Spot	Position	36	1000001453	10906
23.768	15.3116	10.2364	um	Spot	Position	36	1000001729	10907
24.7723	15.9431	10.515	um	Spot	Position	36	1000001505	10908
23.1807	18.694	10.7214	um	Spot	Position	36	1000001437	10909
23.7744	17.64	10.9515	um	Spot	Position	36	1000001764	10910
25.1424	15.157	11.1862	um	Spot	Position	36	1000001681	10911
23.6827	15.0719	12.0697	um	Spot	Position	36	1000001675	10912
24.7175	15.6034	12.0446	um	Spot	Position	36	1000001765	10913
24.9102	13.7726	12.4432	um	Spot	Position	36	1000001511	10914
23.845	15.4471	12.7064	um	Spot	Position	36	1000001676	10915
25.2742	14.2388	13.1897	um	Spot	Position	36	1000001640	10916
24.6198	16.471	13.077	um	Spot	Position	36	1000001766	10917
23.653	17.1881	13.288	um	Spot	Position	36	1000001449	10918
25.4471	18.2556	13.2938	um	Spot	Position	36	1000001693	10919
23.2658	18.6754	13.3984	um	Spot	Position	36	1000001566	10920
24.838	13.4316	13.7716	um	Spot	Position	36	1000001734	10921
22.3647	17.2969	13.7603	um	Spot	Position	36	1000001700	10922
22.9004	18.2109	13.7958	um	Spot	Position	36	1000001703	10923
26.7179	16.3001	8.10458	um	Spot	Position	36	1000001678	10924
27.5299	16.2786	8.73066	um	Spot	Position	36	1000001553	10925
25.9525	14.0907	9.23229	um	Spot	Position	36	1000001504	10926
28.9202	15.2895	9.2204	um	Spot	Position	36	1000001793	10927
27.4262	15.331	9.20387	um	Spot	Position	36	1000001633	10928
27.8206	17.7689	9.28259	um	Spot	Position	36	1000001632	10929
29.8042	17.1366	9.52176	um	Spot	Position	36	1000001635	10930
25.6936	15.2336	9.863	um	Spot	Position	36	1000001679	10931
27.4505	15.142	10.1456	um	Spot	Position	36	1000001794	10932
26.1947	19.0204	10.2666	um	Spot	Position	36	1000001680	10933
27.0276	15.9809	10.706	um	Spot	Position	36	1000001767	10934
27.9209	16.7513	10.8241	um	Spot	Position	36	1000001795	10935
29.3801	15.6192	11.0078	um	Spot	Position	36	1000001730	10936
28.5604	15.8201	10.8961	um	Spot	Position	36	1000001770	10937
29.9588	16.2669	10.9003	um	Spot	Position	36	1000001768	10938
28.8114	16.6409	10.9812	um	Spot	Position	36	1000001769	10939
25.8365	16.7153	11.0665	um	Spot	Position	36	1000001639	10940
28.2821	17.5676	10.9403	um	Spot	Position	36	1000001796	10941
27.6766	15.6163	11.3194	um	Spot	Position	36	1000001797	10942
27.2559	16.1227	11.372	um	Spot	Position	36	1000001555	10943
27.493	16.9547	11.4841	um	Spot	Position	36	1000001771	10944
28.6349	17.2141	11.5793	um	Spot	Position	36	1000001682	10945
27.9528	13.1294	11.7783	um	Spot	Position	36	1000001529	10946
25.7042	16.5035	12.015	um	Spot	Position	36	1000001683	10947
28.1449	18.295	12.0512	um	Spot	Position	36	1000001798	10948
26.1762	18.5441	12.0125	um	Spot	Position	36	1000001799	10949
29.088	18.6143	12.0401	um	Spot	Position	36	1000001685	10950
26.3503	17.2537	12.26	um	Spot	Position	36	1000001684	10951
29.3737	14.8996	12.4745	um	Spot	Position	36	1000001688	10952
27.8498	18.1235	12.6624	um	Spot	Position	36	1000001687	10953
25.8575	19.0398	12.5898	um	Spot	Position	36	1000001772	10954
26.6221	13.7192	12.9503	um	Spot	Position	36	1000001731	10955
27.5729	14.7788	12.9756	um	Spot	Position	36	1000001637	10956
26.3518	15.589	12.8894	um	Spot	Position	36	1000001558	10957
27.3689	18.4832	12.8444	um	Spot	Position	36	1000001690	10958
26.1391	14.4324	13.0247	um	Spot	Position	36	1000001686	10959
26.0494	18.0676	13.1006	um	Spot	Position	36	1000001800	10960
26.3009	13.1646	13.4215	um	Spot	Position	36	1000001773	10961
29.0223	15.8896	13.3978	um	Spot	Position	36	1000001733	10962
26.9315	16.7924	13.3484	um	Spot	Position	36	1000001457	10963
27.9591	16.7698	13.5978	um	Spot	Position	36	1000001689	10964
27.6001	15.6498	13.8451	um	Spot	Position	36	1000001560	10965
26.2436	19.1754	13.819	um	Spot	Position	36	1000001615	10966
25.5599	19.9195	10.9578	um	Spot	Position	36	1000001694	10967
22.5841	19.9617	12.8691	um	Spot	Position	36	1000001664	10968
24.6438	19.5373	13.192	um	Spot	Position	36	1000001801	10969
25.0624	20.4963	13.7035	um	Spot	Position	36	1000001695	10970
27.8109	19.6913	9.64397	um	Spot	Position	36	1000001636	10971
26.8658	19.9184	11.5919	um	Spot	Position	36	1000001556	10972
27.9097	19.2054	12.0646	um	Spot	Position	36	1000001732	10973
28.7824	19.8565	12.9572	um	Spot	Position	36	1000001403	10974
28.1421	20.5493	13.7097	um	Spot	Position	36	1000001600	10975
25.0268	10.5696	14.2395	um	Spot	Position	36	1000001698	10976
24.9328	11.0573	14.6492	um	Spot	Position	36	1000001697	10977
24.4941	12.4452	14.6722	um	Spot	Position	36	1000001461	10978
23.7485	11.573	15.0863	um	Spot	Position	36	1000001550	10979
25.3931	11.3736	15.2822	um	Spot	Position	36	1000001699	10980
21.7735	12.6626	15.5957	um	Spot	Position	36	1000001696	10981
22.5354	12.3024	16.4836	um	Spot	Position	36	1000001802	10982
23.2495	12.0466	16.6465	um	Spot	Position	36	1000001604	10983
15.2976	14.2642	21.3507	um	Spot	Position	36	1000001464	10984
18.86	17.3114	21.3824	um	Spot	Position	36	1000001746	10985
18.724	18.1392	23.9521	um	Spot	Position	36	1000001645	10986
23.5833	13.051	14.0369	um	Spot	Position	36	1000001677	10987
25.4753	16.4727	14.1889	um	Spot	Position	36	1000001692	10988
21.4317	13.6505	14.3861	um	Spot	Position	36	1000001702	10989
24.0602	15.5495	14.466	um	Spot	Position	36	1000001631	10990
25.1154	18.7117	14.4746	um	Spot	Position	36	1000001735	10991
20.0642	13.8962	14.8359	um	Spot	Position	36	1000001567	10992
23.0669	13.8756	14.824	um	Spot	Position	36	1000001774	10993
20.591	17.828	14.874	um	Spot	Position	36	1000001704	10994
23.3611	16.0763	15.0692	um	Spot	Position	36	1000001265	10995
23.2517	18.9164	15.0899	um	Spot	Position	36	1000001552	10996
23.8247	14.7333	15.3137	um	Spot	Position	36	1000001701	10997
23.2226	16.6218	15.3893	um	Spot	Position	36	1000001569	10998
24.7051	19.0157	15.3857	um	Spot	Position	36	1000001388	10999
20.3484	18.2105	15.5102	um	Spot	Position	36	1000001705	11000
21.5329	18.8052	15.6041	um	Spot	Position	36	1000001777	11001
24.2358	18.3156	16.1927	um	Spot	Position	36	1000001775	11002
25.0861	14.3252	16.4427	um	Spot	Position	36	1000001737	11003
20.918	15.6886	16.3366	um	Spot	Position	36	1000001803	11004
23.9544	18.8396	16.3939	um	Spot	Position	36	1000001804	11005
21.7881	13.5383	16.4961	um	Spot	Position	36	1000001565	11006
23.2277	13.8095	16.5917	um	Spot	Position	36	1000001736	11007
20.3075	16.9382	16.5959	um	Spot	Position	36	1000001647	11008
22.4481	14.559	16.8649	um	Spot	Position	36	1000001706	11009
23.4731	15.9502	17.065	um	Spot	Position	36	1000001606	11010
21.7576	15.7915	17.2842	um	Spot	Position	36	1000001709	11011
20.6726	18.6875	17.2827	um	Spot	Position	36	1000001668	11012
23.766	16.8679	17.6515	um	Spot	Position	36	1000001571	11013
20.7427	17.5122	17.7635	um	Spot	Position	36	1000001738	11014
19.9662	17.82	17.6962	um	Spot	Position	36	1000001652	11015
23.2814	18.5859	17.6858	um	Spot	Position	36	1000001648	11016
24.8126	16.1665	18.1614	um	Spot	Position	36	1000001660	11017
20.0288	17.7693	18.1167	um	Spot	Position	36	1000001710	11018
19.7566	18.836	18.0958	um	Spot	Position	36	1000001722	11019
21.5518	15.7596	18.2428	um	Spot	Position	36	1000001739	11020
25.1803	17.2673	18.2848	um	Spot	Position	36	1000001707	11021
22.9896	14.0322	18.4479	um	Spot	Position	36	1000001708	11022
20.6691	18.3873	18.5366	um	Spot	Position	36	1000001624	11023
23.6221	14.7516	19.0286	um	Spot	Position	36	1000001611	11024
25.23	15.0886	18.9532	um	Spot	Position	36	1000001662	11025
20.7753	15.7068	19.0078	um	Spot	Position	36	1000001613	11026
20.9633	16.3661	18.9573	um	Spot	Position	36	1000001778	11027
21.0565	17.093	18.8839	um	Spot	Position	36	1000001740	11028
21.6748	17.7711	18.9624	um	Spot	Position	36	1000001805	11029
24.7911	17.7362	19.0117	um	Spot	Position	36	1000001741	11030
20.4177	18.9766	19.2437	um	Spot	Position	36	1000001806	11031
22.819	15.9297	19.6345	um	Spot	Position	36	1000001650	11032
20.8706	16.8909	19.6483	um	Spot	Position	36	1000001807	11033
22.0025	18.0881	19.7082	um	Spot	Position	36	1000001744	11034
20.7678	18.7183	19.7056	um	Spot	Position	36	1000001779	11035
24.8568	19.0954	19.7404	um	Spot	Position	36	1000001742	11036
24.9031	17.1935	19.8179	um	Spot	Position	36	1000001711	11037
21.9982	15.9792	20.0372	um	Spot	Position	36	1000001780	11038
21.4914	16.549	20.0278	um	Spot	Position	36	1000001743	11039
20.9135	17.318	20.2988	um	Spot	Position	36	1000001781	11040
25.2994	15.5282	20.4444	um	Spot	Position	36	1000001619	11041
21.7826	15.9623	20.6987	um	Spot	Position	36	1000001808	11042
20.8489	17.5878	20.8064	um	Spot	Position	36	1000001745	11043
24.7644	17.5491	20.7223	um	Spot	Position	36	1000001809	11044
21.2261	15.747	20.9712	um	Spot	Position	36	1000001655	11045
19.9295	18.3117	20.8833	um	Spot	Position	36	1000001670	11046
20.1038	16.6704	21.9679	um	Spot	Position	36	1000001573	11047
29.4785	14.8221	13.9853	um	Spot	Position	36	1000001598	11048
27.8152	14.6716	14.1732	um	Spot	Position	36	1000001691	11049
30.2497	14.6391	14.2772	um	Spot	Position	36	1000001559	11050
26.1535	14.0571	14.4576	um	Spot	Position	36	1000001747	11051
28.2054	17.2402	14.3805	um	Spot	Position	36	1000001783	11052
27.5411	17.3674	14.4116	um	Spot	Position	36	1000001810	11053
26.6304	18.1534	14.4633	um	Spot	Position	36	1000001748	11054
26.1418	18.5196	14.5164	um	Spot	Position	36	1000001782	11055
25.9815	15.0335	14.7158	um	Spot	Position	36	1000001811	11056
25.9338	17.9189	14.5619	um	Spot	Position	36	1000001575	11057
28.1213	18.0899	14.6913	um	Spot	Position	36	1000001616	11058
26.5114	16.4505	14.9435	um	Spot	Position	36	1000001749	11059
26.647	17.461	14.9607	um	Spot	Position	36	1000001657	11060
25.811	14.5221	15.1438	um	Spot	Position	36	1000001784	11061
26.7799	18.2995	15.0771	um	Spot	Position	36	1000001812	11062
28.8932	17.3483	15.3805	um	Spot	Position	36	1000001785	11063
28.0744	14.5239	15.5492	um	Spot	Position	36	1000001268	11064
27.7458	15.4729	15.5168	um	Spot	Position	36	1000001750	11065
26.9799	16.5246	15.5577	um	Spot	Position	36	1000001751	11066
28.9216	16.7103	15.4491	um	Spot	Position	36	1000001599	11067
28.8396	18.8974	15.504	um	Spot	Position	36	1000001614	11068
27.5924	14.5754	16.2532	um	Spot	Position	36	1000001408	11069
27.5899	17.3479	16.2588	um	Spot	Position	36	1000001617	11070
28.4575	17.6401	16.0851	um	Spot	Position	36	1000001713	11071
29.4257	15.1611	16.3125	um	Spot	Position	36	1000001475	11072
27.1764	16.0564	16.4508	um	Spot	Position	36	1000001712	11073
26.6687	16.4658	16.5796	um	Spot	Position	36	1000001752	11074
27.1551	18.0352	16.8862	um	Spot	Position	36	1000001714	11075
26.1687	14.6073	16.9549	um	Spot	Position	36	1000001659	11076
26.3736	18.3111	17.5378	um	Spot	Position	36	1000001715	11077
28.2853	16.8687	17.6656	um	Spot	Position	36	1000001479	11078
27.5341	18.3643	17.6613	um	Spot	Position	36	1000001813	11079
25.9248	14.8091	17.8829	um	Spot	Position	36	1000001814	11080
28.0847	15.9923	17.8239	um	Spot	Position	36	1000001786	11081
27.3176	16.0246	18.4184	um	Spot	Position	36	1000001661	11082
27.7938	16.5565	18.4945	um	Spot	Position	36	1000001787	11083
25.9538	17.0488	20.5922	um	Spot	Position	36	1000001579	11084
18.1514	20.4127	17.7718	um	Spot	Position	36	1000001621	11085
18.4966	19.4643	18.9098	um	Spot	Position	36	1000001753	11086
18.2986	20.6841	19.3075	um	Spot	Position	36	1000001815	11087
15.9244	21.0033	19.271	um	Spot	Position	36	1000001534	11088
13.9322	24.0605	19.1957	um	Spot	Position	36	1000001291	11089
17.8949	19.7168	19.8459	um	Spot	Position	36	1000001816	11090
18.6165	21.0103	20.1165	um	Spot	Position	36	1000001817	11091
18.7478	19.5586	21.4644	um	Spot	Position	36	1000001818	11092
18.1367	22.3104	21.3215	um	Spot	Position	36	1000001586	11093
16.9797	24.8507	21.8036	um	Spot	Position	36	1000001581	11094
15.834	20.6549	22.0395	um	Spot	Position	36	1000001535	11095
18.8452	22.3332	21.9414	um	Spot	Position	36	1000001754	11096
17.8064	23.0429	22.9398	um	Spot	Position	36	1000001716	11097
15.8983	20.949	23.5165	um	Spot	Position	36	1000001717	11098
22.0004	20.2717	14.4827	um	Spot	Position	36	1000001788	11099
22.4634	19.5235	14.9379	um	Spot	Position	36	1000001583	11100
20.7868	19.4272	14.9801	um	Spot	Position	36	1000001776	11101
24.2564	22.2401	15.1017	um	Spot	Position	36	1000001488	11102
23.126	20.2981	15.2241	um	Spot	Position	36	1000001665	11103
20.5294	19.983	15.5947	um	Spot	Position	36	1000001819	11104
21.9824	19.3959	15.7228	um	Spot	Position	36	1000001719	11105
25.0392	20.015	15.836	um	Spot	Position	36	1000001718	11106
21.1759	19.4843	15.9481	um	Spot	Position	36	1000001755	11107
23.2756	20.4087	16.5008	um	Spot	Position	36	1000001756	11108
22.8014	20.8771	16.5859	um	Spot	Position	36	1000001352	11109
20.8562	19.6343	16.7646	um	Spot	Position	36	1000001757	11110
25.1916	22.4685	16.8868	um	Spot	Position	36	1000001789	11111
20.9882	19.3344	16.9967	um	Spot	Position	36	1000001820	11112
21.0803	21.3079	17.0818	um	Spot	Position	36	1000001821	11113
24.34	21.7608	16.9523	um	Spot	Position	36	1000001790	11114
24.0069	20.7769	17.2518	um	Spot	Position	36	1000001620	11115
22.5356	21.5295	17.2979	um	Spot	Position	36	1000001822	11116
21.8501	19.3827	17.5137	um	Spot	Position	36	1000001823	11117
25.0772	19.5649	17.6243	um	Spot	Position	36	1000001721	11118
21.1401	21.6437	17.7358	um	Spot	Position	36	1000001758	11119
22.0924	21.0779	17.9806	um	Spot	Position	36	1000001720	11120
22.5291	19.9358	18.1036	um	Spot	Position	36	1000001441	11121
19.673	21.8114	18.1971	um	Spot	Position	36	1000001723	11122
20.646	19.7632	18.3466	um	Spot	Position	36	1000001625	11123
19.5591	19.4872	18.5116	um	Spot	Position	36	1000001724	11124
19.5902	19.9423	18.5369	um	Spot	Position	36	1000001628	11125
21.1501	23.7112	18.6343	um	Spot	Position	36	1000001669	11126
19.4631	21.005	19.0184	um	Spot	Position	36	1000001824	11127
22.878	19.6772	19.5341	um	Spot	Position	36	1000001825	11128
21.3608	25.5757	19.5751	um	Spot	Position	36	1000001350	11129
19.4723	19.4512	19.897	um	Spot	Position	36	1000001759	11130
20.5793	21.5729	19.8669	um	Spot	Position	36	1000001826	11131
21.0904	19.4146	20.0904	um	Spot	Position	36	1000001761	11132
24.2444	19.5637	20.0664	um	Spot	Position	36	1000001434	11133
19.9181	20.4928	20.3215	um	Spot	Position	36	1000001791	11134
23.0158	20.2967	20.4957	um	Spot	Position	36	1000001727	11135
20.8048	20.9632	20.4546	um	Spot	Position	36	1000001672	11136
19.4429	21.2678	20.5706	um	Spot	Position	36	1000001760	11137
19.5758	22.906	20.4206	um	Spot	Position	36	1000001726	11138
21.7041	20.5371	20.8031	um	Spot	Position	36	1000001728	11139
21.3064	22.7209	20.6996	um	Spot	Position	36	1000001792	11140
19.9975	21.0711	21.1936	um	Spot	Position	36	1000001725	11141
19.3882	20.7668	21.5989	um	Spot	Position	36	1000001762	11142
19.9509	21.8275	22.0625	um	Spot	Position	36	1000001763	11143
25.775	19.675	14.2189	um	Spot	Position	36	1000001319	11144
27.2258	19.5168	15.0326	um	Spot	Position	36	1000001658	11145
26.7674	19.9737	16.1342	um	Spot	Position	36	1000001588	11146
25.8837	20.8771	17.6836	um	Spot	Position	36	1000001673	11147
25.4708	15.1556	17.4841	um	Spot	Position	36	1000001827	11148
15.9345	18.0833	15.1805	um	Spot	Position	36	1000002976	18507
19.4964	20.4289	14.9126	um	Spot	Position	36	1000002991	18581
26.2427	16.7036	7.54643	um	Spot	Position	36	1000002993	18582
28.9814	20.5703	10.7296	um	Spot	Position	36	1000002992	18583
28.9093	11.5708	13.0822	um	Spot	Position	37	1000001507	11149
26.143	12.5379	13.4944	um	Spot	Position	37	1000001828	11150
24.0617	13.5916	8.39149	um	Spot	Position	37	1000001674	11151
25.5831	14.3708	9.17483	um	Spot	Position	37	1000001504	11152
25.4282	15.5358	9.81002	um	Spot	Position	37	1000001679	11153
23.6678	15.5635	10.0594	um	Spot	Position	37	1000001729	11154
21.83	12.9588	10.3249	um	Spot	Position	37	1000001404	11155
24.4172	16.1555	10.563	um	Spot	Position	37	1000001505	11156
23.3647	18.5046	10.5646	um	Spot	Position	37	1000001437	11157
23.4248	17.7648	10.7446	um	Spot	Position	37	1000001764	11158
24.7818	15.0876	10.9939	um	Spot	Position	37	1000001681	11159
25.5906	16.8302	11.1585	um	Spot	Position	37	1000001639	11160
23.2722	15.029	12.216	um	Spot	Position	37	1000001675	11161
24.3332	15.7183	12.1724	um	Spot	Position	37	1000001765	11162
25.573	19.1575	12.6987	um	Spot	Position	37	1000001772	11163
24.7479	16.2637	13.0578	um	Spot	Position	37	1000001766	11164
23.4096	18.6005	13.151	um	Spot	Position	37	1000001566	11165
24.9579	13.3619	13.5369	um	Spot	Position	37	1000001734	11166
24.9699	14.1561	13.5025	um	Spot	Position	37	1000001640	11167
23.0761	18.1405	13.5942	um	Spot	Position	37	1000001703	11168
22.4934	17.0092	13.7106	um	Spot	Position	37	1000001700	11169
26.4833	16.6724	7.76785	um	Spot	Position	37	1000001678	11170
27.1401	16.4925	8.36984	um	Spot	Position	37	1000001553	11171
29.5153	17.4103	9.23935	um	Spot	Position	37	1000001635	11172
27.8248	18.0923	9.19487	um	Spot	Position	37	1000001632	11173
28.7087	15.2751	9.65426	um	Spot	Position	37	1000001793	11174
27.0105	14.9891	9.9435	um	Spot	Position	37	1000001829	11175
27.4669	15.6494	9.8097	um	Spot	Position	37	1000001794	11176
29.5855	16.0373	10.0973	um	Spot	Position	37	1000001830	11177
26.9638	16.3233	10.0622	um	Spot	Position	37	1000001831	11178
26.8192	15.7785	10.2636	um	Spot	Position	37	1000001767	11179
28.2817	15.8853	10.4038	um	Spot	Position	37	1000001770	11180
28.7256	17.5168	10.3571	um	Spot	Position	37	1000001832	11181
27.7227	16.9598	10.5585	um	Spot	Position	37	1000001795	11182
28.2445	14.3695	10.7034	um	Spot	Position	37	1000001833	11183
30.0702	16.459	10.7064	um	Spot	Position	37	1000001768	11184
28.5531	16.8768	10.8191	um	Spot	Position	37	1000001769	11185
27.9158	15.0456	10.9813	um	Spot	Position	37	1000001834	11186
28.1886	17.659	11.0139	um	Spot	Position	37	1000001796	11187
29.2402	15.5358	11.1935	um	Spot	Position	37	1000001730	11188
27.367	15.7959	11.189	um	Spot	Position	37	1000001797	11189
27.9438	13.1514	11.3645	um	Spot	Position	37	1000001529	11190
27.1982	17.0302	11.3858	um	Spot	Position	37	1000001771	11191
27.0898	16.1462	11.5876	um	Spot	Position	37	1000001555	11192
25.9995	18.4324	11.6025	um	Spot	Position	37	1000001799	11193
27.8982	18.3527	11.8678	um	Spot	Position	37	1000001798	11194
25.7015	16.5302	11.9831	um	Spot	Position	37	1000001683	11195
26.244	17.5779	12.1373	um	Spot	Position	37	1000001684	11196
28.9869	18.9102	11.9485	um	Spot	Position	37	1000001685	11197
26.2309	15.0413	12.2285	um	Spot	Position	37	1000001835	11198
27.8703	18.3941	12.7205	um	Spot	Position	37	1000001687	11199
26.2909	13.0915	12.9165	um	Spot	Position	37	1000001836	11200
27.3077	18.4142	12.8449	um	Spot	Position	37	1000001690	11201
26.4743	13.602	13.0782	um	Spot	Position	37	1000001731	11202
26.0301	14.3759	13.1927	um	Spot	Position	37	1000001686	11203
27.5805	14.6762	13.0852	um	Spot	Position	37	1000001637	11204
27.714	15.9322	13.2077	um	Spot	Position	37	1000001837	11205
26.0106	18.0199	13.3861	um	Spot	Position	37	1000001800	11206
26.2777	12.9111	13.5205	um	Spot	Position	37	1000001773	11207
29.024	15.7994	13.6876	um	Spot	Position	37	1000001733	11208
26.9094	16.837	13.7336	um	Spot	Position	37	1000001457	11209
27.9811	16.9403	13.7352	um	Spot	Position	37	1000001689	11210
25.2248	20.2546	10.822	um	Spot	Position	37	1000001694	11211
25.0262	19.5061	12.4467	um	Spot	Position	37	1000001838	11212
24.8436	19.4216	13.0917	um	Spot	Position	37	1000001801	11213
24.9208	20.6634	13.646	um	Spot	Position	37	1000001695	11214
27.7629	20.0982	9.37301	um	Spot	Position	37	1000001636	11215
26.7434	20.2107	11.5908	um	Spot	Position	37	1000001556	11216
27.8931	19.4279	12.0785	um	Spot	Position	37	1000001732	11217
28.9387	20.1587	13.065	um	Spot	Position	37	1000001403	11218
28.0907	21.1151	13.7343	um	Spot	Position	37	1000001600	11219
24.5088	10.3356	14.2406	um	Spot	Position	37	1000001698	11220
24.0453	12.539	15.0496	um	Spot	Position	37	1000001461	11221
23.4321	11.569	15.28	um	Spot	Position	37	1000001550	11222
25.0935	11.2553	15.4291	um	Spot	Position	37	1000001699	11223
21.377	12.5781	15.794	um	Spot	Position	37	1000001696	11224
22.6187	12.0922	16.215	um	Spot	Position	37	1000001802	11225
23.0434	11.884	16.8676	um	Spot	Position	37	1000001604	11226
15.3896	13.9521	21.6216	um	Spot	Position	37	1000001464	11227
18.8074	17.423	21.527	um	Spot	Position	37	1000001746	11228
25.2664	18.5627	14.1994	um	Spot	Position	37	1000001735	11229
21.1174	13.6531	14.4671	um	Spot	Position	37	1000001702	11230
23.7937	15.5891	14.4342	um	Spot	Position	37	1000001631	11231
19.8736	13.7482	14.5713	um	Spot	Position	37	1000001567	11232
20.7479	17.709	14.5862	um	Spot	Position	37	1000001704	11233
25.5139	17.8994	14.6241	um	Spot	Position	37	1000001575	11234
23.0106	13.9877	15.0655	um	Spot	Position	37	1000001774	11235
20.3185	18.2303	15.1702	um	Spot	Position	37	1000001705	11236
21.0515	13.1805	15.3013	um	Spot	Position	37	1000001839	11237
21.6657	18.8302	15.2856	um	Spot	Position	37	1000001777	11238
22.9791	14.1482	15.4371	um	Spot	Position	37	1000001840	11239
23.6456	14.919	15.5565	um	Spot	Position	37	1000001701	11240
25.451	14.4611	15.6786	um	Spot	Position	37	1000001784	11241
20.4265	15.7723	15.8007	um	Spot	Position	37	1000001841	11242
23.4706	17.8678	15.6333	um	Spot	Position	37	1000001842	11243
24.2627	18.2594	16.1221	um	Spot	Position	37	1000001804	11244
25.2962	14.2526	16.3207	um	Spot	Position	37	1000001737	11245
20.9898	15.553	16.3277	um	Spot	Position	37	1000001803	11246
23.0279	13.9423	16.6515	um	Spot	Position	37	1000001736	11247
24.0015	18.7059	16.5701	um	Spot	Position	37	1000001775	11248
22.2566	17.737	16.791	um	Spot	Position	37	1000001843	11249
21.0438	19.1643	16.8161	um	Spot	Position	37	1000001820	11250
22.3487	14.6286	17.0543	um	Spot	Position	37	1000001706	11251
21.9346	15.6809	17.1862	um	Spot	Position	37	1000001709	11252
24.0207	16.7594	17.3349	um	Spot	Position	37	1000001571	11253
20.7951	18.7428	17.1798	um	Spot	Position	37	1000001668	11254
22.2046	19.0438	17.3373	um	Spot	Position	37	1000001823	11255
23.2557	15.9779	17.5153	um	Spot	Position	37	1000001606	11256
21.0259	17.4843	17.5209	um	Spot	Position	37	1000001738	11257
19.7676	18.7426	17.3916	um	Spot	Position	37	1000001844	11258
20.1865	17.7931	17.6561	um	Spot	Position	37	1000001710	11259
23.3293	18.6657	17.7572	um	Spot	Position	37	1000001648	11260
21.4734	15.8425	18.1502	um	Spot	Position	37	1000001739	11261
23.2702	18.7769	18.0838	um	Spot	Position	37	1000001845	11262
21.1241	16.7263	18.6496	um	Spot	Position	37	1000001740	11263
21.5613	17.5792	18.5413	um	Spot	Position	37	1000001805	11264
19.9113	18.1681	18.5477	um	Spot	Position	37	1000001846	11265
20.3789	18.3343	18.5307	um	Spot	Position	37	1000001624	11266
21.2872	15.9897	18.7639	um	Spot	Position	37	1000001778	11267
24.9301	17.6396	18.7488	um	Spot	Position	37	1000001741	11268
23.7345	14.7457	19.209	um	Spot	Position	37	1000001611	11269
25.0814	15.3103	19.2324	um	Spot	Position	37	1000001662	11270
22.019	15.9339	19.6683	um	Spot	Position	37	1000001780	11271
21.4656	16.1484	19.6713	um	Spot	Position	37	1000001847	11272
21.0102	16.7075	19.5796	um	Spot	Position	37	1000001807	11273
22.1062	18.0134	19.5995	um	Spot	Position	37	1000001744	11274
20.7508	18.7452	19.5839	um	Spot	Position	37	1000001779	11275
25.0351	17.3689	19.8572	um	Spot	Position	37	1000001711	11276
21.2677	18.533	19.8122	um	Spot	Position	37	1000001848	11277
19.5074	19.1643	19.8485	um	Spot	Position	37	1000001759	11278
21.3362	19.1628	19.8766	um	Spot	Position	37	1000001761	11279
21.57	16.7863	20.0954	um	Spot	Position	37	1000001743	11280
21.3694	17.0631	20.0185	um	Spot	Position	37	1000001781	11281
21.0741	17.3775	20.5042	um	Spot	Position	37	1000001745	11282
24.9701	17.6235	20.5129	um	Spot	Position	37	1000001809	11283
25.249	15.6081	20.798	um	Spot	Position	37	1000001619	11284
21.6605	16.0425	20.91	um	Spot	Position	37	1000001808	11285
19.9913	18.0482	20.8756	um	Spot	Position	37	1000001670	11286
27.5419	15.6637	14.0699	um	Spot	Position	37	1000001560	11287
27.4347	17.5283	14.0176	um	Spot	Position	37	1000001810	11288
26.6831	18.428	14.0784	um	Spot	Position	37	1000001849	11289
25.815	14.5021	14.1701	um	Spot	Position	37	1000001850	11290
29.4961	14.6624	14.1986	um	Spot	Position	37	1000001598	11291
30.436	14.3031	14.4459	um	Spot	Position	37	1000001559	11292
27.7301	14.4938	14.484	um	Spot	Position	37	1000001691	11293
28.3519	15.1163	14.5093	um	Spot	Position	37	1000001851	11294
27.9724	17.3154	14.3448	um	Spot	Position	37	1000001783	11295
27.9528	18.0607	14.4474	um	Spot	Position	37	1000001616	11296
25.9178	13.9786	14.6583	um	Spot	Position	37	1000001747	11297
26.4335	18.2972	14.5985	um	Spot	Position	37	1000001748	11298
25.8828	18.5654	14.6894	um	Spot	Position	37	1000001782	11299
25.7656	14.9729	15.1219	um	Spot	Position	37	1000001811	11300
28.9893	15.0487	15.0803	um	Spot	Position	37	1000001852	11301
26.1946	17.4541	15.1512	um	Spot	Position	37	1000001657	11302
26.4893	13.0862	15.3513	um	Spot	Position	37	1000001853	11303
26.4667	16.4648	15.2139	um	Spot	Position	37	1000001749	11304
27.033	16.4269	15.2277	um	Spot	Position	37	1000001751	11305
26.6372	18.3455	15.521	um	Spot	Position	37	1000001812	11306
28.7412	18.9812	15.5385	um	Spot	Position	37	1000001614	11307
28.0248	14.3499	15.7215	um	Spot	Position	37	1000001268	11308
27.675	15.4966	15.7718	um	Spot	Position	37	1000001750	11309
28.9185	16.8004	15.8119	um	Spot	Position	37	1000001599	11310
28.8552	17.3017	15.714	um	Spot	Position	37	1000001785	11311
25.6047	13.2264	16.2048	um	Spot	Position	37	1000001854	11312
27.9523	17.715	16.1455	um	Spot	Position	37	1000001617	11313
27.2523	15.7561	16.2871	um	Spot	Position	37	1000001855	11314
28.4577	17.7069	16.3516	um	Spot	Position	37	1000001713	11315
27.4893	14.6301	16.5319	um	Spot	Position	37	1000001408	11316
29.5941	15.0373	16.5526	um	Spot	Position	37	1000001475	11317
27.0701	16.0925	16.5953	um	Spot	Position	37	1000001752	11318
27.1695	18.1	16.9881	um	Spot	Position	37	1000001714	11319
26.1226	14.7978	17.5193	um	Spot	Position	37	1000001814	11320
26.418	18.3245	17.4571	um	Spot	Position	37	1000001715	11321
28.264	16.9693	17.6804	um	Spot	Position	37	1000001479	11322
28.1012	15.9811	18.122	um	Spot	Position	37	1000001786	11323
27.6217	18.6578	18.0734	um	Spot	Position	37	1000001813	11324
27.0208	15.8358	18.3459	um	Spot	Position	37	1000001661	11325
25.7116	18.2606	18.6126	um	Spot	Position	37	1000001856	11326
27.669	16.7127	18.876	um	Spot	Position	37	1000001787	11327
25.7875	14.7399	19.012	um	Spot	Position	37	1000001857	11328
26.371	16.4824	19.3643	um	Spot	Position	37	1000001858	11329
26.0494	17.1756	20.9077	um	Spot	Position	37	1000001579	11330
17.9684	20.3725	17.688	um	Spot	Position	37	1000001621	11331
18.4668	19.2297	18.7683	um	Spot	Position	37	1000001753	11332
18.1571	20.8236	18.9089	um	Spot	Position	37	1000001815	11333
17.9706	20.7689	19.5867	um	Spot	Position	37	1000001859	11334
17.619	19.7291	20.0721	um	Spot	Position	37	1000001816	11335
18.3405	21.0443	20.2767	um	Spot	Position	37	1000001817	11336
19.0503	20.8223	21.3442	um	Spot	Position	37	1000001762	11337
17.9514	22.4162	21.6346	um	Spot	Position	37	1000001586	11338
18.6797	19.442	21.8664	um	Spot	Position	37	1000001818	11339
19.0286	19.8295	21.9611	um	Spot	Position	37	1000001860	11340
18.8311	22.5772	22.195	um	Spot	Position	37	1000001754	11341
17.0142	25.1584	22.3104	um	Spot	Position	37	1000001581	11342
16.0649	20.793	23.9893	um	Spot	Position	37	1000001717	11343
22.234	20.1978	14.0475	um	Spot	Position	37	1000001788	11344
20.6031	19.5987	14.4641	um	Spot	Position	37	1000001776	11345
24.4505	22.266	14.6886	um	Spot	Position	37	1000001488	11346
22.4707	19.5829	14.8412	um	Spot	Position	37	1000001583	11347
23.2654	20.2116	14.9432	um	Spot	Position	37	1000001665	11348
20.5357	20.0449	15.4792	um	Spot	Position	37	1000001819	11349
21.2853	19.3691	15.9386	um	Spot	Position	37	1000001755	11350
23.4214	20.3497	15.9893	um	Spot	Position	37	1000001756	11351
23.0841	20.6643	16.3747	um	Spot	Position	37	1000001352	11352
21.0668	19.6782	16.5827	um	Spot	Position	37	1000001757	11353
25.2147	22.7467	16.6743	um	Spot	Position	37	1000001789	11354
24.8263	21.8199	16.7935	um	Spot	Position	37	1000001790	11355
21.121	21.0293	17.1274	um	Spot	Position	37	1000001821	11356
22.8952	21.3125	17.0726	um	Spot	Position	37	1000001822	11357
23.9978	20.8817	17.258	um	Spot	Position	37	1000001620	11358
21.3478	21.7795	17.35	um	Spot	Position	37	1000001758	11359
24.6611	20.5825	17.4554	um	Spot	Position	37	1000001861	11360
25.5713	19.4604	17.6032	um	Spot	Position	37	1000001721	11361
22.4746	20.9714	17.9604	um	Spot	Position	37	1000001720	11362
19.6533	22.0101	17.8866	um	Spot	Position	37	1000001723	11363
19.4195	19.2922	18.1373	um	Spot	Position	37	1000001724	11364
22.9249	19.8369	18.1238	um	Spot	Position	37	1000001441	11365
19.5141	19.925	18.1567	um	Spot	Position	37	1000001628	11366
19.454	21.1308	18.5952	um	Spot	Position	37	1000001824	11367
20.412	19.8112	18.9492	um	Spot	Position	37	1000001862	11368
20.1984	19.2917	19.2106	um	Spot	Position	37	1000001806	11369
23.3254	19.5508	19.1514	um	Spot	Position	37	1000001825	11370
24.8691	19.22	19.7431	um	Spot	Position	37	1000001742	11371
19.7742	20.115	20.1357	um	Spot	Position	37	1000001791	11372
19.868	20.6621	20.0813	um	Spot	Position	37	1000001863	11373
19.4694	23.082	20.0196	um	Spot	Position	37	1000001726	11374
23.2572	20.374	20.2879	um	Spot	Position	37	1000001727	11375
19.4197	20.5926	20.2765	um	Spot	Position	37	1000001864	11376
21.2084	21.0394	20.2018	um	Spot	Position	37	1000001865	11377
20.3329	21.7368	20.2916	um	Spot	Position	37	1000001826	11378
23.6837	19.736	20.6689	um	Spot	Position	37	1000001866	11379
21.1789	22.8637	20.7516	um	Spot	Position	37	1000001792	11380
21.9037	20.6003	20.914	um	Spot	Position	37	1000001728	11381
19.6204	21.2209	20.8798	um	Spot	Position	37	1000001760	11382
21.2382	21.9778	20.9759	um	Spot	Position	37	1000001867	11383
20.2396	20.5588	21.4049	um	Spot	Position	37	1000001868	11384
20.0966	21.2179	21.5876	um	Spot	Position	37	1000001725	11385
19.9797	22.0409	22.4102	um	Spot	Position	37	1000001763	11386
27.1821	19.713	15.1112	um	Spot	Position	37	1000001658	11387
26.6171	20.1029	16.3282	um	Spot	Position	37	1000001588	11388
26.6173	19.9618	16.8018	um	Spot	Position	37	1000001869	11389
26.0212	20.2205	16.7863	um	Spot	Position	37	1000001870	11390
25.9528	20.9987	17.8024	um	Spot	Position	37	1000001673	11391
25.6232	20.0644	19.6098	um	Spot	Position	37	1000001871	11392
25.7416	15.0685	18.1701	um	Spot	Position	37	1000001827	11393
23.7548	19.8862	14.4663	um	Spot	Position	37	1000001872	11394
19.5211	20.2941	14.3682	um	Spot	Position	37	1000002991	18584
25.8308	17.0683	7.4522	um	Spot	Position	37	1000002993	18585
28.7948	20.9213	10.76	um	Spot	Position	37	1000002992	18586
25.9366	12.3423	13.5873	um	Spot	Position	38	1000001828	11395
25.5055	14.826	8.84502	um	Spot	Position	38	1000001873	11396
25.2482	15.7441	9.63722	um	Spot	Position	38	1000001679	11397
24.0542	16.5192	10.5062	um	Spot	Position	38	1000001874	11398
22.9643	18.0836	10.6493	um	Spot	Position	38	1000001764	11399
24.6243	15.1624	10.9007	um	Spot	Position	38	1000001681	11400
24.5113	15.7736	11.7718	um	Spot	Position	38	1000001875	11401
23.8793	14.1468	12.1111	um	Spot	Position	38	1000001876	11402
23.8811	15.9576	12.062	um	Spot	Position	38	1000001765	11403
23.032	15.3049	12.2066	um	Spot	Position	38	1000001675	11404
23.9645	17.1465	12.4384	um	Spot	Position	38	1000001877	11405
25.0751	16.3076	13.0929	um	Spot	Position	38	1000001766	11406
24.7895	13.4665	13.4435	um	Spot	Position	38	1000001734	11407
24.792	14.1408	13.361	um	Spot	Position	38	1000001640	11408
24.7124	14.845	13.3702	um	Spot	Position	38	1000001878	11409
23.2196	18.1298	13.3112	um	Spot	Position	38	1000001703	11410
24.0714	15.5853	13.8016	um	Spot	Position	38	1000001879	11411
26.2188	17.1082	7.7292	um	Spot	Position	38	1000001678	11412
26.8769	17.0132	8.26151	um	Spot	Position	38	1000001553	11413
26.4544	15.3247	8.99105	um	Spot	Position	38	1000001880	11414
29.1536	19.0647	8.94305	um	Spot	Position	38	1000001881	11415
26.8493	14.2935	9.42904	um	Spot	Position	38	1000001882	11416
26.8463	15.2535	9.67449	um	Spot	Position	38	1000001829	11417
27.5279	15.905	9.67203	um	Spot	Position	38	1000001794	11418
28.5721	15.1114	9.81572	um	Spot	Position	38	1000001793	11419
29.7811	16.3491	9.78967	um	Spot	Position	38	1000001883	11420
26.5983	15.7288	10.0821	um	Spot	Position	38	1000001767	11421
27.9995	16.1572	10.1184	um	Spot	Position	38	1000001770	11422
26.1025	16.8248	10.0843	um	Spot	Position	38	1000001884	11423
26.9901	16.8361	10.022	um	Spot	Position	38	1000001831	11424
26.9612	17.2091	10.17	um	Spot	Position	38	1000001885	11425
28.1054	14.4781	10.3527	um	Spot	Position	38	1000001833	11426
30.0268	15.9343	10.3638	um	Spot	Position	38	1000001830	11427
28.8728	18.063	10.2312	um	Spot	Position	38	1000001832	11428
27.4479	15.1674	10.5579	um	Spot	Position	38	1000001886	11429
30.034	17.025	10.6029	um	Spot	Position	38	1000001768	11430
28.4658	17.3839	10.5188	um	Spot	Position	38	1000001769	11431
27.5714	17.4767	10.5458	um	Spot	Position	38	1000001795	11432
27.0925	16.1432	10.9548	um	Spot	Position	38	1000001797	11433
28.2048	18.026	11.0349	um	Spot	Position	38	1000001796	11434
28.0816	15.1425	11.1997	um	Spot	Position	38	1000001834	11435
26.8492	17.2978	11.1855	um	Spot	Position	38	1000001771	11436
25.9276	18.6179	11.3447	um	Spot	Position	38	1000001799	11437
28.8022	15.162	11.6162	um	Spot	Position	38	1000001730	11438
25.6106	16.557	11.8152	um	Spot	Position	38	1000001683	11439
28.9292	16.7275	11.9031	um	Spot	Position	38	1000001887	11440
27.8253	18.8163	11.8553	um	Spot	Position	38	1000001798	11441
26.5733	14.8211	12.2727	um	Spot	Position	38	1000001835	11442
28.757	17.0058	12.2829	um	Spot	Position	38	1000001888	11443
27.1997	17.6659	12.2456	um	Spot	Position	38	1000001889	11444
27.8995	14.931	12.4698	um	Spot	Position	38	1000001890	11445
26.0338	13.0519	12.7393	um	Spot	Position	38	1000001836	11446
27.6686	15.7204	12.5963	um	Spot	Position	38	1000001891	11447
28.4731	15.7895	12.615	um	Spot	Position	38	1000001892	11448
26.64	15.5212	12.8396	um	Spot	Position	38	1000001893	11449
27.9542	18.8126	12.9316	um	Spot	Position	38	1000001687	11450
27.6467	14.8106	13.087	um	Spot	Position	38	1000001637	11451
26.28	15.695	13.1476	um	Spot	Position	38	1000001894	11452
26.2202	12.8602	13.5528	um	Spot	Position	38	1000001773	11453
26.0731	14.5447	13.5707	um	Spot	Position	38	1000001686	11454
28.3415	15.299	13.575	um	Spot	Position	38	1000001895	11455
29.1299	16.0478	13.6537	um	Spot	Position	38	1000001733	11456
27.6769	16.4274	13.5099	um	Spot	Position	38	1000001896	11457
26.0599	18.1472	13.5019	um	Spot	Position	38	1000001800	11458
27.451	15.991	13.8541	um	Spot	Position	38	1000001837	11459
26.8114	17.0563	13.8347	um	Spot	Position	38	1000001457	11460
27.8685	17.2411	13.7526	um	Spot	Position	38	1000001689	11461
27.2562	17.799	13.8598	um	Spot	Position	38	1000001810	11462
24.92	20.7843	10.9506	um	Spot	Position	38	1000001694	11463
24.7619	19.8392	12.4561	um	Spot	Position	38	1000001838	11464
25.3858	19.4348	12.7271	um	Spot	Position	38	1000001772	11465
24.9664	19.5338	13.1227	um	Spot	Position	38	1000001801	11466
22.3406	20.2457	13.6666	um	Spot	Position	38	1000001788	11467
24.8526	20.8275	13.5889	um	Spot	Position	38	1000001695	11468
27.4102	20.5853	9.22954	um	Spot	Position	38	1000001636	11469
28.6591	19.4179	11.6307	um	Spot	Position	38	1000001897	11470
26.6637	20.59	11.6463	um	Spot	Position	38	1000001556	11471
27.8151	19.9441	12.0058	um	Spot	Position	38	1000001732	11472
28.7945	20.7581	13.0913	um	Spot	Position	38	1000001403	11473
24.1905	10.1157	14.2239	um	Spot	Position	38	1000001698	11474
23.8546	12.5578	15.3111	um	Spot	Position	38	1000001461	11475
23.1413	11.7338	15.5696	um	Spot	Position	38	1000001550	11476
21.2007	12.458	15.9663	um	Spot	Position	38	1000001696	11477
22.7653	11.9736	16.1327	um	Spot	Position	38	1000001802	11478
15.385	13.5392	21.5484	um	Spot	Position	38	1000001464	11479
18.6387	17.3077	21.5559	um	Spot	Position	38	1000001746	11480
24.6968	13.5771	14.129	um	Spot	Position	38	1000001898	11481
19.7346	13.7492	14.2234	um	Spot	Position	38	1000001567	11482
20.918	17.5268	14.2171	um	Spot	Position	38	1000001704	11483
25.4805	18.4303	14.1388	um	Spot	Position	38	1000001735	11484
23.4797	15.6664	14.4291	um	Spot	Position	38	1000001631	11485
22.8392	14.7528	14.6427	um	Spot	Position	38	1000001899	11486
25.3373	18.0358	14.7612	um	Spot	Position	38	1000001575	11487
22.1017	18.6307	14.9239	um	Spot	Position	38	1000001900	11488
21.8082	18.7704	14.8587	um	Spot	Position	38	1000001777	11489
23.0176	14.0882	15.0595	um	Spot	Position	38	1000001774	11490
23.7509	17.7534	15.0989	um	Spot	Position	38	1000001901	11491
20.3646	18.0316	15.0261	um	Spot	Position	38	1000001705	11492
21.2437	13.227	15.2584	um	Spot	Position	38	1000001839	11493
21.5905	13.7718	15.5353	um	Spot	Position	38	1000001902	11494
22.9618	14.3664	15.473	um	Spot	Position	38	1000001840	11495
23.6737	14.9052	15.5161	um	Spot	Position	38	1000001701	11496
25.4846	13.9769	15.7921	um	Spot	Position	38	1000001737	11497
24.5269	17.8381	15.8027	um	Spot	Position	38	1000001804	11498
22.9916	18.058	15.7241	um	Spot	Position	38	1000001842	11499
20.5545	15.7317	15.9772	um	Spot	Position	38	1000001841	11500
25.1698	14.6371	16.1966	um	Spot	Position	38	1000001784	11501
20.2447	16.4231	16.064	um	Spot	Position	38	1000001903	11502
24.7164	16.4927	16.1466	um	Spot	Position	38	1000001904	11503
22.2944	17.6235	16.3437	um	Spot	Position	38	1000001843	11504
23.013	14.0465	16.6033	um	Spot	Position	38	1000001736	11505
21.0489	15.6328	16.6153	um	Spot	Position	38	1000001803	11506
23.9757	18.8741	16.5658	um	Spot	Position	38	1000001775	11507
21.0784	18.9426	16.4996	um	Spot	Position	38	1000001820	11508
21.2935	18.1724	16.7425	um	Spot	Position	38	1000001905	11509
24.1888	13.8479	16.9385	um	Spot	Position	38	1000001906	11510
23.7129	16.8225	17.0455	um	Spot	Position	38	1000001571	11511
20.862	18.7636	17.0262	um	Spot	Position	38	1000001668	11512
22.0108	15.644	17.2783	um	Spot	Position	38	1000001709	11513
20.6491	16.4051	17.25	um	Spot	Position	38	1000001907	11514
20.4269	17.7598	17.1886	um	Spot	Position	38	1000001710	11515
19.7095	18.6573	17.2178	um	Spot	Position	38	1000001844	11516
22.5446	18.869	17.2332	um	Spot	Position	38	1000001823	11517
24.9548	18.9645	17.215	um	Spot	Position	38	1000001908	11518
24.0439	14.0774	17.4568	um	Spot	Position	38	1000001909	11519
22.182	14.8362	17.4126	um	Spot	Position	38	1000001706	11520
23.0976	16.084	17.6779	um	Spot	Position	38	1000001606	11521
21.3415	17.4116	17.7488	um	Spot	Position	38	1000001738	11522
23.4121	18.8133	17.7348	um	Spot	Position	38	1000001648	11523
19.2645	18.9219	17.9316	um	Spot	Position	38	1000001724	11524
20.1084	18.0142	18.1359	um	Spot	Position	38	1000001910	11525
21.3181	16.5095	18.3416	um	Spot	Position	38	1000001740	11526
21.6535	17.3236	18.2678	um	Spot	Position	38	1000001805	11527
22.9632	18.9935	18.2978	um	Spot	Position	38	1000001845	11528
21.3787	15.7468	18.7912	um	Spot	Position	38	1000001778	11529
19.8473	18.0883	18.7048	um	Spot	Position	38	1000001846	11530
25.5711	18.3064	18.734	um	Spot	Position	38	1000001856	11531
21.9312	15.6965	19.2536	um	Spot	Position	38	1000001780	11532
20.8309	18.5613	19.1539	um	Spot	Position	38	1000001779	11533
22.1841	17.7964	19.4391	um	Spot	Position	38	1000001744	11534
21.851	15.816	19.7301	um	Spot	Position	38	1000001847	11535
19.5618	18.8797	19.6373	um	Spot	Position	38	1000001759	11536
21.1668	16.3027	19.8123	um	Spot	Position	38	1000001807	11537
21.6208	16.6337	19.8811	um	Spot	Position	38	1000001781	11538
21.3808	18.2632	19.8472	um	Spot	Position	38	1000001848	11539
24.9233	17.4795	20.0987	um	Spot	Position	38	1000001711	11540
21.4721	18.8007	20.0023	um	Spot	Position	38	1000001761	11541
21.2319	16.9566	20.5344	um	Spot	Position	38	1000001745	11542
24.9697	17.6021	20.5261	um	Spot	Position	38	1000001809	11543
21.4779	15.9992	21.1465	um	Spot	Position	38	1000001808	11544
29.4616	14.8059	14.2488	um	Spot	Position	38	1000001598	11545
26.457	18.7206	14.3713	um	Spot	Position	38	1000001849	11546
25.8013	14.0269	14.646	um	Spot	Position	38	1000001850	11547
28.4336	15.2779	14.6271	um	Spot	Position	38	1000001851	11548
27.862	17.5264	14.6539	um	Spot	Position	38	1000001783	11549
25.7773	18.7389	14.858	um	Spot	Position	38	1000001782	11550
28.9446	15.1466	15.2667	um	Spot	Position	38	1000001852	11551
25.6678	15.0322	15.4645	um	Spot	Position	38	1000001811	11552
25.9186	17.686	15.4886	um	Spot	Position	38	1000001657	11553
26.5396	12.8077	15.7547	um	Spot	Position	38	1000001853	11554
28.0138	14.4019	15.6855	um	Spot	Position	38	1000001268	11555
26.6053	16.9281	15.7561	um	Spot	Position	38	1000001911	11556
27.9817	17.9137	15.8098	um	Spot	Position	38	1000001617	11557
26.6343	18.471	15.7879	um	Spot	Position	38	1000001812	11558
27.5704	15.6224	15.8672	um	Spot	Position	38	1000001750	11559
28.7246	17.6579	15.9145	um	Spot	Position	38	1000001785	11560
25.6397	13.2964	16.2156	um	Spot	Position	38	1000001854	11561
28.8192	17.0414	16.1929	um	Spot	Position	38	1000001599	11562
27.2896	14.8996	16.5425	um	Spot	Position	38	1000001408	11563
27.2363	15.8319	16.5811	um	Spot	Position	38	1000001752	11564
26.9703	16.1895	16.5515	um	Spot	Position	38	1000001855	11565
26.1294	14.8028	17.3506	um	Spot	Position	38	1000001814	11566
27.1513	18.2908	17.2505	um	Spot	Position	38	1000001714	11567
26.3515	18.4651	17.4717	um	Spot	Position	38	1000001715	11568
28.0416	16.0835	18.3434	um	Spot	Position	38	1000001786	11569
27.4102	19.1235	18.3101	um	Spot	Position	38	1000001813	11570
27.6234	16.8512	18.8766	um	Spot	Position	38	1000001787	11571
26.0307	14.5873	19.0484	um	Spot	Position	38	1000001857	11572
26.4094	16.569	19.6177	um	Spot	Position	38	1000001858	11573
26.0623	17.2014	20.9119	um	Spot	Position	38	1000001579	11574
17.6667	20.1912	17.4449	um	Spot	Position	38	1000001621	11575
18.0108	20.5149	18.5893	um	Spot	Position	38	1000001815	11576
17.6311	20.5409	19.341	um	Spot	Position	38	1000001859	11577
17.2285	19.4417	19.904	um	Spot	Position	38	1000001816	11578
19.0854	20.8767	20.4271	um	Spot	Position	38	1000001864	11579
18.4883	21.6925	20.4885	um	Spot	Position	38	1000001912	11580
18.2212	20.9502	20.7836	um	Spot	Position	38	1000001817	11581
18.8022	20.8763	21.2433	um	Spot	Position	38	1000001762	11582
17.7608	22.3266	22.0438	um	Spot	Position	38	1000001586	11583
18.4566	19.2943	22.4051	um	Spot	Position	38	1000001818	11584
19.0669	19.3863	22.4274	um	Spot	Position	38	1000001860	11585
18.5851	22.565	22.5284	um	Spot	Position	38	1000001754	11586
16.7497	25.1073	22.8796	um	Spot	Position	38	1000001581	11587
15.9449	20.3868	24.1519	um	Spot	Position	38	1000001717	11588
20.6398	19.3404	14.0468	um	Spot	Position	38	1000001776	11589
24.6032	22.3183	14.4184	um	Spot	Position	38	1000001488	11590
22.6395	19.559	14.669	um	Spot	Position	38	1000001583	11591
23.6585	20.0588	14.8066	um	Spot	Position	38	1000001665	11592
20.4793	20.1363	15.08	um	Spot	Position	38	1000001819	11593
23.5156	20.1643	15.5377	um	Spot	Position	38	1000001756	11594
21.3468	19.3528	15.7554	um	Spot	Position	38	1000001755	11595
21.0647	19.4889	16.1715	um	Spot	Position	38	1000001757	11596
22.8238	21.2468	16.6305	um	Spot	Position	38	1000001822	11597
25.0219	22.0393	16.5325	um	Spot	Position	38	1000001790	11598
24.8968	23.1672	16.5936	um	Spot	Position	38	1000001789	11599
21.5088	21.8335	16.8395	um	Spot	Position	38	1000001758	11600
21.1366	21.0702	16.9846	um	Spot	Position	38	1000001821	11601
23.78	21.0232	17.3198	um	Spot	Position	38	1000001913	11602
24.6333	20.6511	17.3773	um	Spot	Position	38	1000001861	11603
19.5028	22.151	17.4732	um	Spot	Position	38	1000001723	11604
22.4922	20.7584	17.9302	um	Spot	Position	38	1000001720	11605
23.1247	19.7522	18.0896	um	Spot	Position	38	1000001441	11606
19.376	19.8156	18.0905	um	Spot	Position	38	1000001628	11607
19.2583	21.0032	18.2299	um	Spot	Position	38	1000001824	11608
20.4917	19.5979	18.7495	um	Spot	Position	38	1000001862	11609
24.4185	21.5324	18.8033	um	Spot	Position	38	1000001914	11610
23.5562	19.4333	19.0569	um	Spot	Position	38	1000001825	11611
20.1795	19.2367	19.2022	um	Spot	Position	38	1000001806	11612
22.4917	20.6964	19.4642	um	Spot	Position	38	1000001915	11613
19.9429	20.7893	19.3589	um	Spot	Position	38	1000001916	11614
20.9218	21.5195	19.5795	um	Spot	Position	38	1000001917	11615
24.712	19.2542	19.7978	um	Spot	Position	38	1000001742	11616
19.5375	19.7691	19.9087	um	Spot	Position	38	1000001791	11617
25.3315	20.294	19.8403	um	Spot	Position	38	1000001871	11618
19.5415	20.9567	19.8191	um	Spot	Position	38	1000001863	11619
20.7652	20.568	20.0759	um	Spot	Position	38	1000001918	11620
21.4065	21.3286	20.3597	um	Spot	Position	38	1000001865	11621
20.4566	21.8949	20.4006	um	Spot	Position	38	1000001826	11622
23.387	19.691	20.7167	um	Spot	Position	38	1000001866	11623
19.6041	23.7653	20.7805	um	Spot	Position	38	1000001919	11624
19.4418	21.035	21.0203	um	Spot	Position	38	1000001760	11625
21.2118	22.1619	20.97	um	Spot	Position	38	1000001867	11626
20.9748	22.8575	20.9659	um	Spot	Position	38	1000001792	11627
20.5196	20.3597	21.2049	um	Spot	Position	38	1000001868	11628
20.0541	21.1145	21.7967	um	Spot	Position	38	1000001725	11629
19.8901	21.9235	22.6908	um	Spot	Position	38	1000001763	11630
28.0241	21.5374	13.9502	um	Spot	Position	38	1000001600	11631
26.9744	20.1151	15.1301	um	Spot	Position	38	1000001920	11632
26.5055	19.9208	16.601	um	Spot	Position	38	1000001870	11633
25.7207	20.2289	17.0746	um	Spot	Position	38	1000001921	11634
26.5093	20.5179	17.0777	um	Spot	Position	38	1000001869	11635
25.6482	19.3606	17.4786	um	Spot	Position	38	1000001721	11636
25.9104	21.1158	17.6898	um	Spot	Position	38	1000001673	11637
25.7596	14.8025	18.5508	um	Spot	Position	38	1000001827	11638
24.0746	19.5815	14.9279	um	Spot	Position	38	1000001872	11639
15.2641	20.6789	20.2589	um	Spot	Position	38	1000002977	18508
19.4303	20.3367	14.0074	um	Spot	Position	38	1000002991	18587
20.5352	21.1662	21.8823	um	Spot	Position	38	1000002994	18588
25.3335	17.5907	7.41112	um	Spot	Position	38	1000002993	18589
28.6341	21.5212	10.7378	um	Spot	Position	38	1000002992	18590
25.7379	12.0535	13.772	um	Spot	Position	39	1000001828	11640
26.0439	12.6454	13.7562	um	Spot	Position	39	1000001773	11641
25.2405	14.6662	8.89228	um	Spot	Position	39	1000001873	11642
23.6241	16.4155	10.7055	um	Spot	Position	39	1000001874	11643
22.7397	18.4019	10.6817	um	Spot	Position	39	1000001764	11644
24.2027	15.8163	11.7835	um	Spot	Position	39	1000001875	11645
24.8466	16.5452	12.0069	um	Spot	Position	39	1000001922	11646
25.3438	16.5725	11.9422	um	Spot	Position	39	1000001683	11647
22.5902	15.2445	12.2192	um	Spot	Position	39	1000001675	11648
23.4776	16.0362	12.2809	um	Spot	Position	39	1000001765	11649
23.5533	14.232	12.4766	um	Spot	Position	39	1000001876	11650
23.3628	17.6187	12.5316	um	Spot	Position	39	1000001923	11651
24.5087	15.7426	12.8992	um	Spot	Position	39	1000001924	11652
23.5942	17.4565	12.8946	um	Spot	Position	39	1000001877	11653
25.4032	17.5472	12.8993	um	Spot	Position	39	1000001925	11654
25.4497	16.3443	13.2995	um	Spot	Position	39	1000001766	11655
23.2623	17.9837	13.34	um	Spot	Position	39	1000001703	11656
24.4283	13.4835	13.6135	um	Spot	Position	39	1000001734	11657
24.5649	15.077	13.5913	um	Spot	Position	39	1000001878	11658
25.0804	16.4714	13.65	um	Spot	Position	39	1000001926	11659
23.3646	16.7926	13.6327	um	Spot	Position	39	1000001927	11660
24.1185	16.7839	13.6035	um	Spot	Position	39	1000001928	11661
26.2295	17.3132	7.76727	um	Spot	Position	39	1000001678	11662
26.7403	17.2336	8.13014	um	Spot	Position	39	1000001553	11663
27.0646	14.8795	8.58113	um	Spot	Position	39	1000001929	11664
26.2584	15.4204	8.72279	um	Spot	Position	39	1000001880	11665
26.5468	14.167	9.46128	um	Spot	Position	39	1000001882	11666
26.6611	15.2455	9.59311	um	Spot	Position	39	1000001829	11667
27.4426	16.043	9.66182	um	Spot	Position	39	1000001794	11668
28.0706	14.2734	10.1368	um	Spot	Position	39	1000001833	11669
28.4572	14.9442	9.99172	um	Spot	Position	39	1000001793	11670
27.8762	16.2484	10.1273	um	Spot	Position	39	1000001770	11671
29.6242	16.5464	10.0725	um	Spot	Position	39	1000001883	11672
26.7998	16.9506	9.98759	um	Spot	Position	39	1000001831	11673
26.7583	17.6344	10.1566	um	Spot	Position	39	1000001885	11674
29.0512	18.475	10.3637	um	Spot	Position	39	1000001832	11675
30.2421	16.0813	10.5745	um	Spot	Position	39	1000001830	11676
26.0713	16.4727	10.4228	um	Spot	Position	39	1000001884	11677
30.3099	17.2621	10.455	um	Spot	Position	39	1000001768	11678
28.5168	17.8231	10.4897	um	Spot	Position	39	1000001769	11679
27.3279	15.0586	10.7418	um	Spot	Position	39	1000001886	11680
27.35	17.829	10.843	um	Spot	Position	39	1000001795	11681
26.8651	16.2605	10.9886	um	Spot	Position	39	1000001797	11682
29.0177	16.8219	11.2175	um	Spot	Position	39	1000001930	11683
28.0715	18.1142	11.2308	um	Spot	Position	39	1000001796	11684
26.6538	17.4665	11.414	um	Spot	Position	39	1000001771	11685
25.9767	18.6895	11.3669	um	Spot	Position	39	1000001799	11686
27.8855	15.1235	11.596	um	Spot	Position	39	1000001834	11687
28.6875	15.9041	11.5442	um	Spot	Position	39	1000001931	11688
28.9399	16.8132	11.9058	um	Spot	Position	39	1000001888	11689
26.8098	18.0016	11.7281	um	Spot	Position	39	1000001932	11690
28.9802	18.3883	11.896	um	Spot	Position	39	1000001933	11691
27.7175	19.0165	11.9248	um	Spot	Position	39	1000001798	11692
28.7169	14.8889	12.1361	um	Spot	Position	39	1000001730	11693
28.8978	16.9892	12.2336	um	Spot	Position	39	1000001887	11694
27.5018	13.6509	12.5438	um	Spot	Position	39	1000001934	11695
26.6727	14.7638	12.4712	um	Spot	Position	39	1000001835	11696
26.672	15.37	12.5774	um	Spot	Position	39	1000001893	11697
26.8167	17.8084	12.5439	um	Spot	Position	39	1000001889	11698
26.3917	18.9767	12.4345	um	Spot	Position	39	1000001935	11699
27.8151	14.8211	12.7407	um	Spot	Position	39	1000001890	11700
28.3452	15.7719	12.656	um	Spot	Position	39	1000001892	11701
25.7061	12.878	12.9415	um	Spot	Position	39	1000001836	11702
27.6034	15.6808	12.9601	um	Spot	Position	39	1000001891	11703
25.7535	13.8541	13.2684	um	Spot	Position	39	1000001936	11704
27.9994	19.0106	13.3485	um	Spot	Position	39	1000001687	11705
28.2275	15.3925	13.6029	um	Spot	Position	39	1000001895	11706
26.0632	15.6452	13.5954	um	Spot	Position	39	1000001894	11707
27.5361	16.5824	13.608	um	Spot	Position	39	1000001896	11708
29.1751	16.0952	13.8129	um	Spot	Position	39	1000001733	11709
26.1897	18.2143	13.7779	um	Spot	Position	39	1000001800	11710
25.6213	18.308	13.8279	um	Spot	Position	39	1000001937	11711
24.4633	21.108	11.1607	um	Spot	Position	39	1000001694	11712
24.4757	20.1372	12.6187	um	Spot	Position	39	1000001838	11713
25.242	19.4005	13.3093	um	Spot	Position	39	1000001801	11714
22.5355	20.1347	13.4344	um	Spot	Position	39	1000001788	11715
23.276	19.4549	13.6216	um	Spot	Position	39	1000001938	11716
24.7625	20.945	13.7035	um	Spot	Position	39	1000001695	11717
29.1095	19.4619	9.19621	um	Spot	Position	39	1000001881	11718
27.2021	20.9554	9.30925	um	Spot	Position	39	1000001636	11719
29.7058	19.3227	11.5751	um	Spot	Position	39	1000001939	11720
28.7595	19.8226	11.7571	um	Spot	Position	39	1000001897	11721
26.5483	20.8159	11.7969	um	Spot	Position	39	1000001556	11722
27.8761	20.2808	12.1962	um	Spot	Position	39	1000001732	11723
28.8266	21.1844	13.2237	um	Spot	Position	39	1000001403	11724
23.6502	12.3174	15.7023	um	Spot	Position	39	1000001461	11725
22.9441	11.7761	16.2109	um	Spot	Position	39	1000001802	11726
20.8915	12.2123	16.5108	um	Spot	Position	39	1000001696	11727
26.494	12.5715	16.1544	um	Spot	Position	39	1000001853	11728
22.3273	14.8345	14.258	um	Spot	Position	39	1000001899	11729
23.858	15.5977	14.1422	um	Spot	Position	39	1000001879	11730
21.005	17.2977	14.1535	um	Spot	Position	39	1000001704	11731
22.4432	18.5838	14.2651	um	Spot	Position	39	1000001900	11732
24.5345	13.5862	14.3554	um	Spot	Position	39	1000001898	11733
21.8308	18.7086	14.528	um	Spot	Position	39	1000001777	11734
21.8646	14.5837	14.7218	um	Spot	Position	39	1000001940	11735
25.1225	12.9312	14.9145	um	Spot	Position	39	1000001941	11736
25.2616	16.2597	14.8359	um	Spot	Position	39	1000001942	11737
21.3779	13.0097	15.0986	um	Spot	Position	39	1000001839	11738
23.3525	15.7331	14.9845	um	Spot	Position	39	1000001943	11739
24.0954	17.6344	15.1184	um	Spot	Position	39	1000001901	11740
21.7303	13.5759	15.3595	um	Spot	Position	39	1000001902	11741
25.2145	18.2444	15.2649	um	Spot	Position	39	1000001575	11742
22.4429	18.2348	15.5384	um	Spot	Position	39	1000001842	11743
21.7362	18.9783	15.5721	um	Spot	Position	39	1000001755	11744
22.57	14.5464	15.7084	um	Spot	Position	39	1000001840	11745
25.4401	15.0034	15.7255	um	Spot	Position	39	1000001811	11746
24.6739	17.6682	15.7331	um	Spot	Position	39	1000001804	11747
24.485	16.4424	16.1984	um	Spot	Position	39	1000001904	11748
22.3296	17.3419	16.2211	um	Spot	Position	39	1000001843	11749
25.4877	13.2244	16.4318	um	Spot	Position	39	1000001854	11750
20.6782	15.8214	16.3637	um	Spot	Position	39	1000001841	11751
20.233	16.7378	16.4457	um	Spot	Position	39	1000001903	11752
21.1608	18.9512	16.4135	um	Spot	Position	39	1000001820	11753
21.6095	17.8168	16.655	um	Spot	Position	39	1000001905	11754
23.9104	19.0355	16.6301	um	Spot	Position	39	1000001775	11755
24.9469	14.5265	16.7092	um	Spot	Position	39	1000001784	11756
23.9447	13.749	16.9719	um	Spot	Position	39	1000001906	11757
20.8896	15.9271	17.0453	um	Spot	Position	39	1000001803	11758
20.5622	17.6864	16.9895	um	Spot	Position	39	1000001710	11759
19.7358	18.3628	16.9364	um	Spot	Position	39	1000001844	11760
22.8567	18.7947	17.0554	um	Spot	Position	39	1000001823	11761
24.7888	18.8631	17.0104	um	Spot	Position	39	1000001908	11762
24.238	13.9767	17.3173	um	Spot	Position	39	1000001909	11763
20.6956	16.3978	17.1827	um	Spot	Position	39	1000001907	11764
19.3938	17.1763	17.6969	um	Spot	Position	39	1000001944	11765
21.7273	17.4024	17.6077	um	Spot	Position	39	1000001738	11766
23.0588	15.9696	17.9657	um	Spot	Position	39	1000001606	11767
21.3489	18.169	17.948	um	Spot	Position	39	1000001945	11768
22.0517	18.2217	17.8676	um	Spot	Position	39	1000001946	11769
19.427	18.7373	17.8616	um	Spot	Position	39	1000001724	11770
21.379	16.0647	18.1464	um	Spot	Position	39	1000001740	11771
21.785	17.0449	18.0713	um	Spot	Position	39	1000001805	11772
19.8811	17.8534	18.3668	um	Spot	Position	39	1000001910	11773
23.0817	18.9553	18.2995	um	Spot	Position	39	1000001845	11774
20.1389	17.9752	18.4823	um	Spot	Position	39	1000001846	11775
21.8247	15.2401	18.7813	um	Spot	Position	39	1000001780	11776
21.3616	15.6713	18.6674	um	Spot	Position	39	1000001778	11777
25.4485	18.2978	19.0895	um	Spot	Position	39	1000001856	11778
20.973	18.3597	19.0167	um	Spot	Position	39	1000001779	11779
20.22	18.7643	19.2354	um	Spot	Position	39	1000001947	11780
25.0549	15.4041	19.4028	um	Spot	Position	39	1000001948	11781
22.3434	17.5104	19.4301	um	Spot	Position	39	1000001744	11782
19.6687	18.4728	19.4812	um	Spot	Position	39	1000001759	11783
21.9177	15.3949	19.6437	um	Spot	Position	39	1000001847	11784
21.9358	16.1777	19.9074	um	Spot	Position	39	1000001781	11785
21.5089	17.7859	20.123	um	Spot	Position	39	1000001848	11786
21.4674	18.4706	20.0666	um	Spot	Position	39	1000001761	11787
21.2716	16.13	20.2149	um	Spot	Position	39	1000001807	11788
25.2612	17.457	20.4371	um	Spot	Position	39	1000001809	11789
21.3424	16.0324	21.5604	um	Spot	Position	39	1000001808	11790
26.9245	18.2601	13.9503	um	Spot	Position	39	1000001810	11791
25.9469	14.5469	14.1688	um	Spot	Position	39	1000001686	11792
27.3128	16.1018	14.2537	um	Spot	Position	39	1000001837	11793
26.4686	17.1768	14.1632	um	Spot	Position	39	1000001457	11794
28.4262	15.3888	14.6617	um	Spot	Position	39	1000001851	11795
27.6592	17.6195	14.7195	um	Spot	Position	39	1000001783	11796
26.2276	18.7767	14.7366	um	Spot	Position	39	1000001849	11797
25.7429	13.9202	15.0213	um	Spot	Position	39	1000001850	11798
28.3387	18.1183	15.0641	um	Spot	Position	39	1000001949	11799
25.6838	18.7655	15.1793	um	Spot	Position	39	1000001782	11800
25.7724	13.768	15.5741	um	Spot	Position	39	1000001737	11801
28.7383	15.1622	15.4531	um	Spot	Position	39	1000001852	11802
25.864	17.7792	15.5234	um	Spot	Position	39	1000001657	11803
28.0683	14.3684	15.9724	um	Spot	Position	39	1000001268	11804
26.589	18.3253	15.9956	um	Spot	Position	39	1000001812	11805
26.1531	19.0409	15.9771	um	Spot	Position	39	1000001950	11806
26.4351	16.6674	16.3541	um	Spot	Position	39	1000001911	11807
28.7587	17.1496	16.625	um	Spot	Position	39	1000001599	11808
27.2123	15.0034	16.8955	um	Spot	Position	39	1000001408	11809
26.7673	16.2084	17.0345	um	Spot	Position	39	1000001855	11810
26.2956	14.6978	17.2196	um	Spot	Position	39	1000001814	11811
28.5818	17.0082	17.4677	um	Spot	Position	39	1000001951	11812
26.2612	13.536	18.9041	um	Spot	Position	39	1000001952	11813
25.9272	14.5778	19.2875	um	Spot	Position	39	1000001857	11814
26.4317	16.7128	19.5603	um	Spot	Position	39	1000001858	11815
19.1113	21.113	17.8912	um	Spot	Position	39	1000001824	11816
17.9562	20.3175	18.2845	um	Spot	Position	39	1000001815	11817
17.8715	22.3986	19.3975	um	Spot	Position	39	1000001953	11818
17.2817	20.2799	19.5314	um	Spot	Position	39	1000001859	11819
16.8505	19.3065	20.1081	um	Spot	Position	39	1000001816	11820
17.3756	20.7409	20.2617	um	Spot	Position	39	1000001954	11821
18.6699	21.0861	20.7047	um	Spot	Position	39	1000001864	11822
18.1685	21.8553	20.6815	um	Spot	Position	39	1000001912	11823
18.6368	21.81	20.9565	um	Spot	Position	39	1000001955	11824
17.7819	21.0461	21.1941	um	Spot	Position	39	1000001817	11825
18.965	20.507	21.419	um	Spot	Position	39	1000001956	11826
17.4492	22.5323	22.4144	um	Spot	Position	39	1000001586	11827
18.4799	19.2678	22.8849	um	Spot	Position	39	1000001818	11828
18.7744	19.2387	22.8329	um	Spot	Position	39	1000001860	11829
18.4054	22.6103	22.8833	um	Spot	Position	39	1000001754	11830
16.4973	25.3847	23.108	um	Spot	Position	39	1000001581	11831
20.8032	19.4264	13.9609	um	Spot	Position	39	1000001776	11832
22.7839	19.5903	14.4743	um	Spot	Position	39	1000001957	11833
23.7148	20.5419	14.4196	um	Spot	Position	39	1000001958	11834
22.8056	19.5799	14.8063	um	Spot	Position	39	1000001583	11835
20.607	20.1487	14.9719	um	Spot	Position	39	1000001819	11836
23.717	19.909	15.0043	um	Spot	Position	39	1000001756	11837
21.1809	19.2697	16.2381	um	Spot	Position	39	1000001757	11838
22.6156	19.2427	16.237	um	Spot	Position	39	1000001959	11839
23.978	20.2978	16.1613	um	Spot	Position	39	1000001960	11840
20.1752	19.3817	16.5376	um	Spot	Position	39	1000001961	11841
22.882	21.0896	16.5356	um	Spot	Position	39	1000001822	11842
21.0713	21.2218	16.613	um	Spot	Position	39	1000001821	11843
21.4572	21.8223	16.5899	um	Spot	Position	39	1000001758	11844
25.2156	22.1376	16.5436	um	Spot	Position	39	1000001790	11845
24.7829	23.4098	16.7586	um	Spot	Position	39	1000001789	11846
21.8445	19.6363	16.9924	um	Spot	Position	39	1000001962	11847
19.3791	19.5815	17.2281	um	Spot	Position	39	1000001963	11848
21.5737	20.5348	17.2114	um	Spot	Position	39	1000001964	11849
24.8477	20.6441	17.2918	um	Spot	Position	39	1000001861	11850
19.368	22.2104	17.3	um	Spot	Position	39	1000001723	11851
23.0231	22.2918	17.4731	um	Spot	Position	39	1000001965	11852
19.3077	19.6896	17.9981	um	Spot	Position	39	1000001628	11853
23.7166	21.2101	17.9237	um	Spot	Position	39	1000001913	11854
23.4131	19.6103	18.1171	um	Spot	Position	39	1000001441	11855
20.7713	20.6348	18.0457	um	Spot	Position	39	1000001966	11856
24.7794	21.3384	18.3897	um	Spot	Position	39	1000001914	11857
20.5647	19.3637	18.9786	um	Spot	Position	39	1000001862	11858
20.2147	19.2578	19.1767	um	Spot	Position	39	1000001806	11859
23.9474	19.5039	19.1464	um	Spot	Position	39	1000001825	11860
20.1262	21.2513	19.2843	um	Spot	Position	39	1000001916	11861
22.3664	20.6755	19.4871	um	Spot	Position	39	1000001915	11862
19.4624	19.5883	19.6865	um	Spot	Position	39	1000001791	11863
19.3567	21.0284	19.6596	um	Spot	Position	39	1000001863	11864
21.0517	21.6062	19.6704	um	Spot	Position	39	1000001917	11865
24.4817	19.3611	19.9895	um	Spot	Position	39	1000001742	11866
23.2121	19.9975	20.0089	um	Spot	Position	39	1000001967	11867
25.1865	20.3646	20.0692	um	Spot	Position	39	1000001871	11868
20.8132	20.6686	20.0807	um	Spot	Position	39	1000001918	11869
21.4896	21.3281	20.6529	um	Spot	Position	39	1000001865	11870
20.673	22.1321	20.6197	um	Spot	Position	39	1000001826	11871
23.2426	19.7246	20.935	um	Spot	Position	39	1000001866	11872
19.4804	24.0669	20.8953	um	Spot	Position	39	1000001919	11873
19.3414	21.0896	21.1992	um	Spot	Position	39	1000001760	11874
20.9667	22.2329	21.2026	um	Spot	Position	39	1000001867	11875
20.8681	20.2682	21.4278	um	Spot	Position	39	1000001868	11876
20.6798	23.0301	21.3433	um	Spot	Position	39	1000001792	11877
20.5081	20.3564	22.2062	um	Spot	Position	39	1000001968	11878
21.1393	21.7945	23.3445	um	Spot	Position	39	1000001969	11879
27.9867	21.8338	14.1642	um	Spot	Position	39	1000001600	11880
26.9235	19.992	15.5714	um	Spot	Position	39	1000001920	11881
26.8754	19.9724	16.3708	um	Spot	Position	39	1000001870	11882
25.9346	20.1195	17.1773	um	Spot	Position	39	1000001921	11883
25.8888	19.2871	17.4288	um	Spot	Position	39	1000001721	11884
26.4605	20.6995	17.4033	um	Spot	Position	39	1000001869	11885
27.1712	19.2711	18.3765	um	Spot	Position	39	1000001813	11886
26.2107	21.025	19.0437	um	Spot	Position	39	1000001970	11887
25.7856	14.8237	18.5715	um	Spot	Position	39	1000001827	11888
24.4368	19.3446	15.0708	um	Spot	Position	39	1000001872	11889
14.9115	20.7713	20.785	um	Spot	Position	39	1000002977	18509
20.6603	21.1833	22.2825	um	Spot	Position	39	1000002994	18591
24.9609	17.7876	7.45656	um	Spot	Position	39	1000002993	18592
25.5606	12.2767	13.1975	um	Spot	Position	40	1000001836	11890
25.495	11.7222	13.7891	um	Spot	Position	40	1000001828	11891
25.9276	12.4484	13.7821	um	Spot	Position	40	1000001773	11892
25.1803	14.5428	9.03203	um	Spot	Position	40	1000001873	11893
23.2177	16.3144	10.6307	um	Spot	Position	40	1000001874	11894
22.4295	18.4779	10.5474	um	Spot	Position	40	1000001764	11895
23.8715	15.7521	11.7882	um	Spot	Position	40	1000001875	11896
24.9627	16.4762	11.8044	um	Spot	Position	40	1000001922	11897
23.1274	16.1188	12.3066	um	Spot	Position	40	1000001765	11898
25.3361	14.8922	12.5093	um	Spot	Position	40	1000001971	11899
25.114	15.8473	12.4988	um	Spot	Position	40	1000001972	11900
23.3538	13.9463	12.6785	um	Spot	Position	40	1000001876	11901
23.2427	17.8814	12.7169	um	Spot	Position	40	1000001923	11902
24.2569	15.5255	12.977	um	Spot	Position	40	1000001924	11903
25.1683	13.8958	13.1183	um	Spot	Position	40	1000001936	11904
25.3039	17.7113	13.1795	um	Spot	Position	40	1000001925	11905
23.3216	17.8417	13.2463	um	Spot	Position	40	1000001877	11906
24.0364	13.3698	13.5633	um	Spot	Position	40	1000001734	11907
23.8822	17.0236	13.5845	um	Spot	Position	40	1000001928	11908
24.9662	13.6453	13.7883	um	Spot	Position	40	1000001973	11909
24.3934	15.2453	13.8456	um	Spot	Position	40	1000001878	11910
24.862	16.7515	13.772	um	Spot	Position	40	1000001926	11911
23.2662	17.2965	13.7373	um	Spot	Position	40	1000001927	11912
25.1324	18.295	13.7924	um	Spot	Position	40	1000001937	11913
22.5236	18.4847	13.7951	um	Spot	Position	40	1000001900	11914
26.7676	14.7368	8.41279	um	Spot	Position	40	1000001929	11915
26.0465	15.167	8.55326	um	Spot	Position	40	1000001880	11916
27.2647	16.0862	9.20213	um	Spot	Position	40	1000001794	11917
26.2365	13.7853	9.40878	um	Spot	Position	40	1000001882	11918
26.492	15.0123	9.37955	um	Spot	Position	40	1000001829	11919
27.8176	16.2526	9.95347	um	Spot	Position	40	1000001770	11920
26.5002	17.6255	9.9159	um	Spot	Position	40	1000001885	11921
28.0651	13.9334	10.0268	um	Spot	Position	40	1000001833	11922
28.3894	16.7738	10.0054	um	Spot	Position	40	1000001974	11923
29.3817	16.9934	10.0157	um	Spot	Position	40	1000001883	11924
26.8819	17.2041	10.0048	um	Spot	Position	40	1000001831	11925
27.6637	16.5783	10.3056	um	Spot	Position	40	1000001975	11926
28.5213	18.0634	10.3211	um	Spot	Position	40	1000001769	11927
29.0108	18.9063	10.3035	um	Spot	Position	40	1000001832	11928
27.0281	14.8501	10.5601	um	Spot	Position	40	1000001886	11929
30.5138	16.1514	10.7375	um	Spot	Position	40	1000001830	11930
26.4344	16.5133	10.7472	um	Spot	Position	40	1000001884	11931
29.1352	17.1808	10.6946	um	Spot	Position	40	1000001930	11932
27.3092	17.9356	10.7926	um	Spot	Position	40	1000001795	11933
28.0913	18.2912	11.1245	um	Spot	Position	40	1000001796	11934
26.0608	18.6182	11.2363	um	Spot	Position	40	1000001799	11935
26.1841	17.5795	11.4483	um	Spot	Position	40	1000001771	11936
27.777	15.113	11.6278	um	Spot	Position	40	1000001834	11937
29.0236	16.1787	11.6501	um	Spot	Position	40	1000001931	11938
28.9823	16.7381	11.5961	um	Spot	Position	40	1000001888	11939
26.7691	18.0841	11.5549	um	Spot	Position	40	1000001932	11940
29.129	18.584	11.6515	um	Spot	Position	40	1000001933	11941
26.3309	18.9394	12.151	um	Spot	Position	40	1000001935	11942
26.8603	15.3257	12.1874	um	Spot	Position	40	1000001893	11943
27.384	13.2443	12.5105	um	Spot	Position	40	1000001934	11944
26.9283	14.696	12.4709	um	Spot	Position	40	1000001835	11945
28.7748	14.6057	12.421	um	Spot	Position	40	1000001730	11946
29.3584	15.7366	12.4337	um	Spot	Position	40	1000001976	11947
28.84	17.0646	12.489	um	Spot	Position	40	1000001887	11948
27.7332	14.5486	12.6352	um	Spot	Position	40	1000001890	11949
28.2356	15.6047	12.7368	um	Spot	Position	40	1000001892	11950
26.5855	17.9477	12.732	um	Spot	Position	40	1000001889	11951
27.56	15.5233	13.3696	um	Spot	Position	40	1000001891	11952
28.0152	19.1381	13.3808	um	Spot	Position	40	1000001687	11953
28.2191	15.2906	13.642	um	Spot	Position	40	1000001895	11954
28.4698	17.5748	13.5546	um	Spot	Position	40	1000001977	11955
25.8486	15.5721	13.8163	um	Spot	Position	40	1000001894	11956
27.5362	16.6577	13.7669	um	Spot	Position	40	1000001896	11957
24.1097	21.157	11.3763	um	Spot	Position	40	1000001694	11958
24.2405	20.4462	12.7403	um	Spot	Position	40	1000001838	11959
22.6146	20.215	13.0627	um	Spot	Position	40	1000001788	11960
20.9888	19.2441	13.3867	um	Spot	Position	40	1000001978	11961
23.5838	19.3239	13.3972	um	Spot	Position	40	1000001938	11962
25.2368	19.3543	13.2845	um	Spot	Position	40	1000001801	11963
24.7375	20.9821	13.7825	um	Spot	Position	40	1000001695	11964
29.3101	19.8881	9.3209	um	Spot	Position	40	1000001881	11965
27.3006	21.3264	9.13014	um	Spot	Position	40	1000001636	11966
29.8441	19.6428	11.4084	um	Spot	Position	40	1000001939	11967
26.557	21.2272	11.6223	um	Spot	Position	40	1000001556	11968
27.4978	19.4381	11.7542	um	Spot	Position	40	1000001798	11969
28.9874	20.0376	11.9765	um	Spot	Position	40	1000001897	11970
27.9818	20.6386	12.2635	um	Spot	Position	40	1000001732	11971
21.376	12.6776	14.6574	um	Spot	Position	40	1000001839	11972
23.4008	11.9889	15.9532	um	Spot	Position	40	1000001461	11973
20.6162	12.0765	16.8176	um	Spot	Position	40	1000001696	11974
26.5407	12.4906	16.323	um	Spot	Position	40	1000001853	11975
18.9648	17.4803	17.2366	um	Spot	Position	40	1000001944	11976
18.9988	17.5243	17.628	um	Spot	Position	40	1000001979	11977
18.9549	17.9597	19.4182	um	Spot	Position	40	1000001980	11978
18.9865	18.6256	19.6922	um	Spot	Position	40	1000001981	11979
18.6949	19.1067	22.9339	um	Spot	Position	40	1000001860	11980
21.9448	14.9315	13.9773	um	Spot	Position	40	1000001899	11981
21.0632	17.266	13.9939	um	Spot	Position	40	1000001704	11982
22.2434	14.4498	14.5022	um	Spot	Position	40	1000001940	11983
23.629	15.6921	14.4608	um	Spot	Position	40	1000001879	11984
24.3236	13.494	14.7414	um	Spot	Position	40	1000001898	11985
24.475	17.4929	14.9305	um	Spot	Position	40	1000001901	11986
24.8767	12.9152	15.0762	um	Spot	Position	40	1000001941	11987
21.8639	13.1409	15.081	um	Spot	Position	40	1000001902	11988
25.5926	13.6627	15.1427	um	Spot	Position	40	1000001850	11989
23.0281	15.8446	15.0006	um	Spot	Position	40	1000001943	11990
25.0515	16.3787	15.1811	um	Spot	Position	40	1000001942	11991
23.0792	13.4496	15.2233	um	Spot	Position	40	1000001982	11992
25.0406	18.21	15.3739	um	Spot	Position	40	1000001575	11993
25.4756	18.795	15.3021	um	Spot	Position	40	1000001782	11994
21.891	18.253	15.416	um	Spot	Position	40	1000001842	11995
22.0166	18.9156	15.4718	um	Spot	Position	40	1000001755	11996
22.2543	14.5052	15.8518	um	Spot	Position	40	1000001840	11997
25.4378	14.8256	16.0389	um	Spot	Position	40	1000001811	11998
21.2701	18.9893	15.9388	um	Spot	Position	40	1000001757	11999
22.3357	18.9537	15.954	um	Spot	Position	40	1000001959	12000
20.5084	16.5204	16.1061	um	Spot	Position	40	1000001983	12001
22.356	17.2319	16.1736	um	Spot	Position	40	1000001843	12002
20.651	15.8048	16.381	um	Spot	Position	40	1000001841	12003
24.2951	16.5182	16.5418	um	Spot	Position	40	1000001904	12004
19.9375	16.8336	16.5045	um	Spot	Position	40	1000001903	12005
21.831	17.5247	16.6105	um	Spot	Position	40	1000001905	12006
19.8049	18.2088	16.6455	um	Spot	Position	40	1000001844	12007
25.3647	13.1602	16.916	um	Spot	Position	40	1000001854	12008
23.8576	13.6798	16.965	um	Spot	Position	40	1000001906	12009
24.574	13.9554	16.9846	um	Spot	Position	40	1000001909	12010
24.7376	14.5605	16.9779	um	Spot	Position	40	1000001784	12011
20.7462	16.2194	17.037	um	Spot	Position	40	1000001803	12012
23.2185	18.5653	16.947	um	Spot	Position	40	1000001823	12013
24.4614	18.662	17.0423	um	Spot	Position	40	1000001908	12014
20.3202	16.6761	17.252	um	Spot	Position	40	1000001907	12015
21.928	17.2614	17.3762	um	Spot	Position	40	1000001738	12016
21.561	18.2552	17.393	um	Spot	Position	40	1000001945	12017
21.625	16.9404	17.6583	um	Spot	Position	40	1000001805	12018
21.7222	17.7458	17.6983	um	Spot	Position	40	1000001946	12019
21.4821	15.9431	18.0982	um	Spot	Position	40	1000001740	12020
20.3067	17.471	18.1631	um	Spot	Position	40	1000001846	12021
22.9354	19.0239	18.4373	um	Spot	Position	40	1000001845	12022
21.7376	15.0494	18.5183	um	Spot	Position	40	1000001780	12023
21.5274	15.4401	18.5682	um	Spot	Position	40	1000001778	12024
19.81	17.9483	18.5571	um	Spot	Position	40	1000001910	12025
20.1233	18.1242	18.7961	um	Spot	Position	40	1000001984	12026
20.9293	19.1819	18.7308	um	Spot	Position	40	1000001985	12027
20.3063	18.5072	19.0045	um	Spot	Position	40	1000001947	12028
25.2414	18.3567	19.1044	um	Spot	Position	40	1000001856	12029
20.462	17.5275	19.4034	um	Spot	Position	40	1000001986	12030
19.604	18.2428	19.4558	um	Spot	Position	40	1000001759	12031
21.9782	15.0685	19.5554	um	Spot	Position	40	1000001847	12032
24.9834	15.4744	19.5939	um	Spot	Position	40	1000001948	12033
22.0594	15.9661	20.0088	um	Spot	Position	40	1000001781	12034
21.6261	17.5423	20.1186	um	Spot	Position	40	1000001848	12035
21.4634	18.2377	20.104	um	Spot	Position	40	1000001761	12036
21.279	15.9599	20.211	um	Spot	Position	40	1000001807	12037
25.5657	17.4328	20.4267	um	Spot	Position	40	1000001809	12038
21.0301	16.1707	22.0863	um	Spot	Position	40	1000001808	12039
29.3812	15.9732	13.9178	um	Spot	Position	40	1000001733	12040
26.8225	18.3485	14.0166	um	Spot	Position	40	1000001810	12041
25.8	14.4975	14.4542	um	Spot	Position	40	1000001686	12042
25.6308	16.4343	14.3291	um	Spot	Position	40	1000001987	12043
28.4158	15.5872	14.8684	um	Spot	Position	40	1000001851	12044
27.2638	16.1858	14.8104	um	Spot	Position	40	1000001837	12045
26.0241	18.7795	14.8981	um	Spot	Position	40	1000001849	12046
28.1568	18.1902	15.0534	um	Spot	Position	40	1000001949	12047
28.6099	15.1306	15.7503	um	Spot	Position	40	1000001852	12048
27.9874	14.3641	15.9761	um	Spot	Position	40	1000001268	12049
27.7813	16.3629	15.8843	um	Spot	Position	40	1000001988	12050
26.0495	19.0737	15.9408	um	Spot	Position	40	1000001950	12051
26.2148	16.4955	16.5986	um	Spot	Position	40	1000001911	12052
27.1343	14.9727	16.7871	um	Spot	Position	40	1000001989	12053
28.6814	17.1558	16.8304	um	Spot	Position	40	1000001599	12054
26.4185	14.6189	17.0277	um	Spot	Position	40	1000001814	12055
26.8191	16.0112	17.2714	um	Spot	Position	40	1000001855	12056
27.2307	15.1316	17.3634	um	Spot	Position	40	1000001408	12057
28.574	17.0583	17.4568	um	Spot	Position	40	1000001951	12058
26.1821	13.3865	18.9357	um	Spot	Position	40	1000001952	12059
25.8262	14.5977	19.6636	um	Spot	Position	40	1000001857	12060
26.3622	16.9698	19.8683	um	Spot	Position	40	1000001858	12061
18.9305	21.1284	17.4692	um	Spot	Position	40	1000001824	12062
17.5621	22.6039	18.8292	um	Spot	Position	40	1000001953	12063
16.8815	20.3011	19.4544	um	Spot	Position	40	1000001859	12064
16.4563	19.3305	20.124	um	Spot	Position	40	1000001816	12065
17.0336	20.745	20.083	um	Spot	Position	40	1000001954	12066
18.6486	20.8497	19.9825	um	Spot	Position	40	1000001990	12067
17.8441	22.0288	20.4379	um	Spot	Position	40	1000001912	12068
18.4541	21.3331	20.7206	um	Spot	Position	40	1000001864	12069
18.3683	22.1739	20.9213	um	Spot	Position	40	1000001955	12070
17.279	21.0692	21.1138	um	Spot	Position	40	1000001817	12071
18.4679	20.8156	21.6448	um	Spot	Position	40	1000001956	12072
17.1894	22.6691	22.4024	um	Spot	Position	40	1000001586	12073
18.0769	22.8208	22.9002	um	Spot	Position	40	1000001754	12074
22.8831	19.6952	13.9759	um	Spot	Position	40	1000001957	12075
23.3387	20.659	14.4605	um	Spot	Position	40	1000001958	12076
23.8093	19.7725	14.7539	um	Spot	Position	40	1000001756	12077
24.1743	20.3298	16.0329	um	Spot	Position	40	1000001960	12078
21.1605	21.2036	16.0366	um	Spot	Position	40	1000001821	12079
20.266	19.3008	16.1538	um	Spot	Position	40	1000001961	12080
21.8264	21.7344	16.0945	um	Spot	Position	40	1000001991	12081
25.5035	22.2759	16.3649	um	Spot	Position	40	1000001790	12082
19.3014	19.3146	16.6483	um	Spot	Position	40	1000001963	12083
21.9747	19.4365	16.7875	um	Spot	Position	40	1000001962	12084
21.8588	20.4032	16.8761	um	Spot	Position	40	1000001964	12085
24.7289	23.6624	16.8332	um	Spot	Position	40	1000001789	12086
25.1511	19.558	17.0636	um	Spot	Position	40	1000001992	12087
19.2635	22.1949	17.068	um	Spot	Position	40	1000001723	12088
25.0413	20.7292	17.2472	um	Spot	Position	40	1000001861	12089
23.1644	22.2541	17.2698	um	Spot	Position	40	1000001965	12090
20.3661	20.6786	17.6856	um	Spot	Position	40	1000001966	12091
22.7327	21.5269	18.1425	um	Spot	Position	40	1000001993	12092
25.0703	21.3306	18.2987	um	Spot	Position	40	1000001914	12093
23.5614	21.4355	18.3257	um	Spot	Position	40	1000001913	12094
24.1895	20.4893	18.5122	um	Spot	Position	40	1000001994	12095
21.145	21.9584	18.7341	um	Spot	Position	40	1000001995	12096
20.7884	19.2356	18.932	um	Spot	Position	40	1000001862	12097
21.677	20.8556	19.0659	um	Spot	Position	40	1000001996	12098
19.9114	21.7456	19.0591	um	Spot	Position	40	1000001916	12099
19.4545	19.3895	19.2526	um	Spot	Position	40	1000001791	12100
19.2533	21.3093	19.1928	um	Spot	Position	40	1000001863	12101
22.7333	20.5265	19.4142	um	Spot	Position	40	1000001915	12102
21.1014	21.6806	19.4738	um	Spot	Position	40	1000001917	12103
23.6965	19.8471	19.861	um	Spot	Position	40	1000001967	12104
20.5639	20.9044	19.7472	um	Spot	Position	40	1000001997	12105
24.3972	19.3977	19.9937	um	Spot	Position	40	1000001742	12106
25.0746	20.3142	20.1555	um	Spot	Position	40	1000001871	12107
21.0268	20.5699	20.0554	um	Spot	Position	40	1000001918	12108
19.5366	20.6757	20.5349	um	Spot	Position	40	1000001998	12109
20.5325	22.5858	20.5144	um	Spot	Position	40	1000001826	12110
24.1046	20.0593	20.7133	um	Spot	Position	40	1000001999	12111
19.8264	21.4068	20.7024	um	Spot	Position	40	1000002000	12112
19.4061	24.471	20.7124	um	Spot	Position	40	1000001919	12113
19.9073	19.7634	21.0216	um	Spot	Position	40	1000002001	12114
23.2934	19.7799	20.9051	um	Spot	Position	40	1000001866	12115
21.6364	21.4474	21.1105	um	Spot	Position	40	1000001865	12116
20.7508	22.4489	21.0816	um	Spot	Position	40	1000001867	12117
20.4203	23.14	21.3651	um	Spot	Position	40	1000001792	12118
21.0104	20.2943	21.6961	um	Spot	Position	40	1000001868	12119
19.4105	21.2369	21.5667	um	Spot	Position	40	1000001760	12120
21.4673	22.7085	21.6076	um	Spot	Position	40	1000002002	12121
20.5487	20.4483	22.4315	um	Spot	Position	40	1000001968	12122
21.1187	22.034	23.3727	um	Spot	Position	40	1000001969	12123
27.9989	22.2197	14.1474	um	Spot	Position	40	1000001600	12124
26.7094	20.116	15.605	um	Spot	Position	40	1000001920	12125
27.2134	19.7403	16.2244	um	Spot	Position	40	1000001870	12126
26.1428	20.0543	17.0408	um	Spot	Position	40	1000001921	12127
26.0518	19.2428	17.4162	um	Spot	Position	40	1000001721	12128
26.2365	20.8274	17.4616	um	Spot	Position	40	1000001869	12129
27.0353	19.3561	18.3893	um	Spot	Position	40	1000001813	12130
26.3827	20.9696	18.9664	um	Spot	Position	40	1000001970	12131
25.8575	14.782	18.4291	um	Spot	Position	40	1000001827	12132
24.4765	19.3268	15.0652	um	Spot	Position	40	1000001872	12133
14.6175	20.8904	20.4877	um	Spot	Position	40	1000002977	18510
20.6771	21.2846	22.482	um	Spot	Position	40	1000002994	18593
19.0317	23.785	22.2372	um	Spot	Position	40	1000002995	18594
24.8102	17.9673	7.44841	um	Spot	Position	40	1000002993	18595
25.3722	12.0757	13.4741	um	Spot	Position	41	1000001836	12134
27.1613	12.7816	12.6727	um	Spot	Position	41	1000001934	12135
25.0753	14.2314	9.18793	um	Spot	Position	41	1000001873	12136
22.8525	16.0794	10.6547	um	Spot	Position	41	1000001874	12137
25.1722	16.1609	11.6319	um	Spot	Position	41	1000001922	12138
23.537	15.6321	11.9997	um	Spot	Position	41	1000001875	12139
22.6765	15.8241	12.3426	um	Spot	Position	41	1000001765	12140
24.8752	16.5909	12.2425	um	Spot	Position	41	1000002003	12141
23.0038	13.7831	12.4891	um	Spot	Position	41	1000001876	12142
25.047	15.7605	12.4989	um	Spot	Position	41	1000001972	12143
23.2465	17.7391	12.7628	um	Spot	Position	41	1000001923	12144
24.6434	13.7132	13.2096	um	Spot	Position	41	1000001936	12145
25.1653	15.1919	13.0854	um	Spot	Position	41	1000001971	12146
23.8317	15.3866	13.0932	um	Spot	Position	41	1000001924	12147
23.607	17.1034	13.5978	um	Spot	Position	41	1000001928	12148
25.3386	17.9873	13.5419	um	Spot	Position	41	1000001925	12149
23.0832	18.1083	13.5126	um	Spot	Position	41	1000001877	12150
22.548	18.2854	13.5416	um	Spot	Position	41	1000001900	12151
23.6966	13.25	13.7802	um	Spot	Position	41	1000001734	12152
24.8417	18.2798	13.8169	um	Spot	Position	41	1000001937	12153
25.908	15.0911	8.37066	um	Spot	Position	41	1000001880	12154
26.4248	14.3228	8.46433	um	Spot	Position	41	1000001929	12155
26.2073	14.7497	9.07734	um	Spot	Position	41	1000001829	12156
25.8747	13.2625	9.44068	um	Spot	Position	41	1000001882	12157
29.121	17.2391	9.66237	um	Spot	Position	41	1000001883	12158
26.2914	17.9674	9.64693	um	Spot	Position	41	1000001885	12159
27.758	13.5735	9.86077	um	Spot	Position	41	1000001833	12160
27.7834	16.0422	9.85534	um	Spot	Position	41	1000001770	12161
27.4366	16.6945	9.92248	um	Spot	Position	41	1000001975	12162
28.2233	17.0924	9.84581	um	Spot	Position	41	1000001974	12163
26.7521	17.3777	9.80355	um	Spot	Position	41	1000001831	12164
28.4364	18.5087	9.85815	um	Spot	Position	41	1000001769	12165
27.4002	15.0177	10.2667	um	Spot	Position	41	1000002004	12166
26.6609	14.4744	10.4412	um	Spot	Position	41	1000001886	12167
26.1239	16.6799	10.5204	um	Spot	Position	41	1000002005	12168
29.08	17.592	10.538	um	Spot	Position	41	1000001930	12169
30.6611	15.962	10.7043	um	Spot	Position	41	1000001830	12170
27.4485	18.1637	10.7519	um	Spot	Position	41	1000001795	12171
26.4611	16.5465	10.9107	um	Spot	Position	41	1000001884	12172
27.9468	16.2456	11.2658	um	Spot	Position	41	1000002006	12173
28.9245	16.784	11.4045	um	Spot	Position	41	1000001888	12174
26.5589	18.0996	11.4296	um	Spot	Position	41	1000001932	12175
28.9399	16.2905	11.5488	um	Spot	Position	41	1000001931	12176
25.8673	17.4459	11.5945	um	Spot	Position	41	1000001771	12177
29.3083	18.8888	11.6256	um	Spot	Position	41	1000001933	12178
27.3057	14.9567	11.8455	um	Spot	Position	41	1000001834	12179
28.6263	15.3364	11.928	um	Spot	Position	41	1000002007	12180
25.6492	16.2678	11.8239	um	Spot	Position	41	1000002008	12181
27.747	16.638	11.874	um	Spot	Position	41	1000002009	12182
26.4282	18.9044	12.1376	um	Spot	Position	41	1000001935	12183
26.9555	15.2623	12.1608	um	Spot	Position	41	1000001893	12184
28.5076	14.1707	12.4661	um	Spot	Position	41	1000001730	12185
29.2405	15.6223	12.451	um	Spot	Position	41	1000001976	12186
27.6342	14.4354	12.7201	um	Spot	Position	41	1000001890	12187
28.1209	15.54	12.7451	um	Spot	Position	41	1000001892	12188
28.8831	17.0938	12.5964	um	Spot	Position	41	1000001887	12189
25.7269	14.5578	12.9391	um	Spot	Position	41	1000002010	12190
29.0786	16.7375	12.859	um	Spot	Position	41	1000002011	12191
28.8733	15.0666	13.1463	um	Spot	Position	41	1000002012	12192
26.3858	18.2562	13.3241	um	Spot	Position	41	1000001889	12193
25.7035	15.4821	13.6024	um	Spot	Position	41	1000001894	12194
28.097	15.1767	13.7284	um	Spot	Position	41	1000001895	12195
27.5693	15.4501	13.7469	um	Spot	Position	41	1000001891	12196
27.3424	16.7282	13.7564	um	Spot	Position	41	1000001896	12197
26.6508	18.4042	13.7894	um	Spot	Position	41	1000001810	12198
23.6741	21.3719	11.1678	um	Spot	Position	41	1000001694	12199
25.3454	19.3225	12.9482	um	Spot	Position	41	1000001801	12200
22.7626	20.143	12.8566	um	Spot	Position	41	1000001788	12201
20.7156	19.23	13.1788	um	Spot	Position	41	1000001978	12202
23.6859	19.2112	13.2218	um	Spot	Position	41	1000001938	12203
23.8606	20.6495	13.0893	um	Spot	Position	41	1000001838	12204
24.7928	19.5664	13.6202	um	Spot	Position	41	1000002013	12205
22.9849	19.6596	13.6014	um	Spot	Position	41	1000001957	12206
27.3172	21.6794	8.84823	um	Spot	Position	41	1000001636	12207
29.115	20.3597	9.24422	um	Spot	Position	41	1000001881	12208
29.7674	19.848	11.3866	um	Spot	Position	41	1000001939	12209
26.3829	21.5384	11.4289	um	Spot	Position	41	1000001556	12210
27.2833	19.6753	11.5734	um	Spot	Position	41	1000001798	12211
29.0707	20.4273	11.9124	um	Spot	Position	41	1000001897	12212
27.8934	20.8932	12.2392	um	Spot	Position	41	1000001732	12213
21.3629	12.3861	14.3947	um	Spot	Position	41	1000001839	12214
23.1148	11.7735	16.1572	um	Spot	Position	41	1000001461	12215
20.1826	11.7822	17.0328	um	Spot	Position	41	1000001696	12216
25.6374	12.1147	13.9795	um	Spot	Position	41	1000001773	12217
26.3202	12.4917	16.519	um	Spot	Position	41	1000001853	12218
18.5955	17.4672	16.8628	um	Spot	Position	41	1000001944	12219
18.6905	17.5427	17.2919	um	Spot	Position	41	1000001979	12220
18.786	17.6023	19.3577	um	Spot	Position	41	1000001980	12221
18.5706	18.129	19.8447	um	Spot	Position	41	1000002014	12222
18.8891	18.7294	19.8895	um	Spot	Position	41	1000001981	12223
18.5391	18.7148	23.1549	um	Spot	Position	41	1000001860	12224
23.471	14.0619	13.9129	um	Spot	Position	41	1000002015	12225
21.625	14.9089	13.981	um	Spot	Position	41	1000001899	12226
24.2292	15.1474	13.9576	um	Spot	Position	41	1000001878	12227
24.6551	16.9181	14.0564	um	Spot	Position	41	1000001926	12228
22.9761	17.5889	13.9679	um	Spot	Position	41	1000001927	12229
24.9924	13.4722	14.237	um	Spot	Position	41	1000001973	12230
24.3476	13.3302	14.4581	um	Spot	Position	41	1000002016	12231
22.4633	14.2449	14.3536	um	Spot	Position	41	1000001940	12232
21.9069	12.834	14.6645	um	Spot	Position	41	1000001902	12233
23.9711	13.493	14.6745	um	Spot	Position	41	1000001898	12234
23.2314	15.5956	14.6151	um	Spot	Position	41	1000001879	12235
25.3299	16.3452	14.6654	um	Spot	Position	41	1000001987	12236
25.4409	14.3733	14.8427	um	Spot	Position	41	1000001686	12237
24.643	17.1082	14.8929	um	Spot	Position	41	1000001901	12238
25.3387	18.7142	15.1014	um	Spot	Position	41	1000001782	12239
24.2979	13.0505	15.3437	um	Spot	Position	41	1000001941	12240
22.6546	13.2685	15.3944	um	Spot	Position	41	1000001982	12241
25.2291	13.5131	15.26	um	Spot	Position	41	1000001850	12242
22.6397	15.8944	15.2484	um	Spot	Position	41	1000001943	12243
21.6614	18.2518	15.3139	um	Spot	Position	41	1000001842	12244
20.5465	16.3762	15.5163	um	Spot	Position	41	1000001983	12245
24.8583	16.4681	15.5133	um	Spot	Position	41	1000001942	12246
22.5392	18.5387	15.5781	um	Spot	Position	41	1000001959	12247
24.6981	18.2206	15.7655	um	Spot	Position	41	1000001575	12248
21.1271	18.5182	15.7195	um	Spot	Position	41	1000001757	12249
20.2279	19.103	15.839	um	Spot	Position	41	1000001961	12250
22.4802	17.1505	15.9859	um	Spot	Position	41	1000001843	12251
25.2669	19.0262	15.8612	um	Spot	Position	41	1000002017	12252
19.3001	19.0039	16.2646	um	Spot	Position	41	1000001963	12253
23.4458	19.0378	16.1172	um	Spot	Position	41	1000002018	12254
24.9474	14.654	16.3949	um	Spot	Position	41	1000001811	12255
19.6497	16.8704	16.597	um	Spot	Position	41	1000001903	12256
22.0713	17.2203	16.5957	um	Spot	Position	41	1000001905	12257
24.6372	13.7648	16.8305	um	Spot	Position	41	1000001909	12258
24.0922	16.6564	16.8597	um	Spot	Position	41	1000001904	12259
23.704	13.5806	17.0303	um	Spot	Position	41	1000001906	12260
24.4775	14.5471	17.0528	um	Spot	Position	41	1000001784	12261
25.2011	13.0165	17.2703	um	Spot	Position	41	1000001854	12262
20.2989	16.6968	17.2813	um	Spot	Position	41	1000001907	12263
20.585	18.0622	17.2734	um	Spot	Position	41	1000002019	12264
21.742	18.2053	17.1846	um	Spot	Position	41	1000001945	12265
24.4731	18.4213	17.1757	um	Spot	Position	41	1000001908	12266
22.7079	14.1558	17.442	um	Spot	Position	41	1000002020	12267
20.5007	16.6211	17.4676	um	Spot	Position	41	1000001803	12268
22.2568	16.9736	17.4288	um	Spot	Position	41	1000001738	12269
21.868	17.4744	17.6975	um	Spot	Position	41	1000001946	12270
21.5424	15.6833	17.871	um	Spot	Position	41	1000001740	12271
20.3563	17.2275	17.8322	um	Spot	Position	41	1000001846	12272
21.4895	15.1778	18.4854	um	Spot	Position	41	1000001778	12273
20.8377	15.6556	18.5811	um	Spot	Position	41	1000002021	12274
19.853	17.8338	18.5693	um	Spot	Position	41	1000001910	12275
21.1344	18.8665	18.5362	um	Spot	Position	41	1000001985	12276
20.0736	17.8847	18.7594	um	Spot	Position	41	1000001984	12277
20.5381	18.466	18.7195	um	Spot	Position	41	1000001947	12278
22.7207	19.0013	18.7415	um	Spot	Position	41	1000001845	12279
24.9358	18.3909	19.1494	um	Spot	Position	41	1000001856	12280
19.4267	19.1322	19.1154	um	Spot	Position	41	1000001791	12281
21.8733	14.5051	19.3881	um	Spot	Position	41	1000001847	12282
21.9145	15.964	19.7438	um	Spot	Position	41	1000001781	12283
20.5602	17.4383	19.7025	um	Spot	Position	41	1000001986	12284
24.8381	15.4578	19.7743	um	Spot	Position	41	1000001948	12285
21.6221	17.3843	20.1192	um	Spot	Position	41	1000001848	12286
19.4398	18.0697	20.0403	um	Spot	Position	41	1000002022	12287
25.4487	14.4868	20.2604	um	Spot	Position	41	1000001857	12288
21.1931	15.7323	20.3221	um	Spot	Position	41	1000001807	12289
20.8053	16.1793	22.4841	um	Spot	Position	41	1000001808	12290
28.3396	17.8005	14.0997	um	Spot	Position	41	1000001977	12291
27.2723	17.6579	14.658	um	Spot	Position	41	1000002023	12292
29.039	15.2277	15.0592	um	Spot	Position	41	1000002024	12293
28.2593	15.5178	15.2039	um	Spot	Position	41	1000001851	12294
27.2463	16.1894	15.2811	um	Spot	Position	41	1000001837	12295
27.9655	18.168	15.2609	um	Spot	Position	41	1000001949	12296
28.5525	14.8861	16.1581	um	Spot	Position	41	1000001852	12297
25.8559	19.1541	16.0962	um	Spot	Position	41	1000001950	12298
26.7078	14.352	16.3336	um	Spot	Position	41	1000002025	12299
27.5814	16.3912	16.4162	um	Spot	Position	41	1000001988	12300
26.4121	14.411	16.9247	um	Spot	Position	41	1000001814	12301
26.1473	16.3824	16.8478	um	Spot	Position	41	1000001911	12302
27.658	15.6883	17.0217	um	Spot	Position	41	1000002026	12303
27.1726	15.135	17.2075	um	Spot	Position	41	1000001989	12304
26.0924	19.1613	17.2563	um	Spot	Position	41	1000001721	12305
26.6169	15.9743	17.6292	um	Spot	Position	41	1000001855	12306
28.3765	17.0755	17.6682	um	Spot	Position	41	1000001951	12307
27.45	18.0311	17.6733	um	Spot	Position	41	1000002027	12308
25.8995	13.168	19.1787	um	Spot	Position	41	1000001952	12309
26.2259	16.9551	20.0357	um	Spot	Position	41	1000001858	12310
25.7769	17.2248	20.3555	um	Spot	Position	41	1000001809	12311
18.6973	20.9857	17.1698	um	Spot	Position	41	1000001824	12312
17.3743	22.8008	18.5293	um	Spot	Position	41	1000001953	12313
19.1746	21.5128	18.8168	um	Spot	Position	41	1000001863	12314
16.5504	20.2057	19.5169	um	Spot	Position	41	1000001859	12315
18.3809	20.7087	19.8706	um	Spot	Position	41	1000001990	12316
15.9154	19.2689	20.1375	um	Spot	Position	41	1000001816	12317
16.6513	20.6673	20.0647	um	Spot	Position	41	1000001954	12318
17.5989	22.1699	20.3156	um	Spot	Position	41	1000001912	12319
18.9829	20.8506	20.4034	um	Spot	Position	41	1000002028	12320
18.2565	21.4305	20.8138	um	Spot	Position	41	1000001864	12321
18.1173	22.4096	20.7183	um	Spot	Position	41	1000001955	12322
16.9426	21.2012	21.3333	um	Spot	Position	41	1000001817	12323
18.2503	20.9637	22.0923	um	Spot	Position	41	1000001956	12324
24.5328	21.0347	14.1495	um	Spot	Position	41	1000001695	12325
23.0662	20.6934	14.6296	um	Spot	Position	41	1000001958	12326
21.2121	19.2397	14.9433	um	Spot	Position	41	1000002029	12327
23.9131	19.6298	14.8161	um	Spot	Position	41	1000001756	12328
21.0012	21.2439	15.8151	um	Spot	Position	41	1000001821	12329
21.6743	21.8065	15.7162	um	Spot	Position	41	1000001991	12330
24.5473	20.355	15.9905	um	Spot	Position	41	1000001960	12331
25.5407	22.124	16.4424	um	Spot	Position	41	1000001790	12332
21.0527	19.7335	16.5909	um	Spot	Position	41	1000002030	12333
21.9877	20.2645	16.6723	um	Spot	Position	41	1000001964	12334
21.9797	19.2866	16.7166	um	Spot	Position	41	1000001962	12335
23.4426	22.0062	17.3031	um	Spot	Position	41	1000001965	12336
20.214	20.5475	17.4372	um	Spot	Position	41	1000001966	12337
25.0099	19.8655	17.653	um	Spot	Position	41	1000001992	12338
23.0224	21.3331	17.9142	um	Spot	Position	41	1000001993	12339
24.445	20.7755	18.1547	um	Spot	Position	41	1000001994	12340
25.3167	21.2234	18.1131	um	Spot	Position	41	1000001914	12341
21.2246	22.0868	18.4267	um	Spot	Position	41	1000001995	12342
23.4938	21.4173	18.5966	um	Spot	Position	41	1000001913	12343
21.7672	20.7031	18.8278	um	Spot	Position	41	1000001996	12344
19.8783	22.0552	18.7705	um	Spot	Position	41	1000001916	12345
23.0212	20.4553	19.2409	um	Spot	Position	41	1000001915	12346
21.2366	21.6423	19.2436	um	Spot	Position	41	1000001917	12347
19.8092	19.86	19.4351	um	Spot	Position	41	1000002031	12348
20.6561	20.9539	19.4442	um	Spot	Position	41	1000001997	12349
24.8622	21.0387	19.3723	um	Spot	Position	41	1000002032	12350
23.7788	19.5424	19.8262	um	Spot	Position	41	1000001967	12351
21.1443	20.4739	19.9147	um	Spot	Position	41	1000001918	12352
24.1384	19.4608	20.1571	um	Spot	Position	41	1000002033	12353
24.7797	20.3243	20.2054	um	Spot	Position	41	1000001871	12354
19.5132	21.6068	20.5646	um	Spot	Position	41	1000002000	12355
19.5001	24.739	20.5712	um	Spot	Position	41	1000001919	12356
24.3078	19.836	20.7722	um	Spot	Position	41	1000001999	12357
19.8606	20.8276	20.9446	um	Spot	Position	41	1000001998	12358
21.8964	21.5341	21.096	um	Spot	Position	41	1000001865	12359
20.4721	22.5004	21.1176	um	Spot	Position	41	1000001867	12360
19.9043	19.8803	21.3636	um	Spot	Position	41	1000002001	12361
20.1224	23.4421	21.3635	um	Spot	Position	41	1000001792	12362
19.3763	21.1345	21.8135	um	Spot	Position	41	1000001760	12363
21.612	23.2217	21.8327	um	Spot	Position	41	1000002002	12364
20.6486	20.5786	22.8241	um	Spot	Position	41	1000001968	12365
21.2739	22.2326	23.7329	um	Spot	Position	41	1000001969	12366
25.8382	20.774	14.3108	um	Spot	Position	41	1000002034	12367
27.8646	22.5593	14.4517	um	Spot	Position	41	1000001600	12368
25.7221	19.2395	15.0903	um	Spot	Position	41	1000001849	12369
27.1492	19.645	15.9983	um	Spot	Position	41	1000001870	12370
26.4595	20.2458	15.8468	um	Spot	Position	41	1000001920	12371
25.9555	20.7727	16.4076	um	Spot	Position	41	1000002035	12372
26.1311	20.0135	16.9281	um	Spot	Position	41	1000001921	12373
25.9536	20.9721	17.7628	um	Spot	Position	41	1000001869	12374
26.8868	19.3261	18.5716	um	Spot	Position	41	1000001813	12375
26.6154	20.8779	18.8669	um	Spot	Position	41	1000001970	12376
14.2178	20.9736	20.5654	um	Spot	Position	41	1000002977	18511
18.9338	24.2143	22.2279	um	Spot	Position	41	1000002995	18596
20.0642	21.3867	22.3225	um	Spot	Position	41	1000002996	18597
24.3205	17.822	7.48398	um	Spot	Position	41	1000002993	18598
29.1079	19.1832	9.73079	um	Spot	Position	41	1000002997	18599
27.0825	12.5772	12.689	um	Spot	Position	42	1000001934	12377
24.8405	14.0988	9.29055	um	Spot	Position	42	1000001873	12378
22.5468	15.8825	10.7971	um	Spot	Position	42	1000001874	12379
25.4616	15.9741	11.3666	um	Spot	Position	42	1000001922	12380
25.5987	17.5457	11.8422	um	Spot	Position	42	1000001771	12381
25.1729	15.6272	12.3255	um	Spot	Position	42	1000001972	12382
22.2312	15.7956	12.2919	um	Spot	Position	42	1000001765	12383
24.5848	16.8191	12.2899	um	Spot	Position	42	1000002003	12384
20.7943	19.1827	12.6718	um	Spot	Position	42	1000001978	12385
24.5276	15.0495	13.1574	um	Spot	Position	42	1000002036	12386
23.3823	15.437	13.2291	um	Spot	Position	42	1000001924	12387
22.381	18.2303	13.1438	um	Spot	Position	42	1000001900	12388
23.8977	19.1858	13.0916	um	Spot	Position	42	1000001938	12389
24.2786	13.6508	13.3448	um	Spot	Position	42	1000001936	12390
25.1333	15.3248	13.3244	um	Spot	Position	42	1000001971	12391
23.4355	17.0235	13.4261	um	Spot	Position	42	1000001928	12392
23.2237	17.7248	13.282	um	Spot	Position	42	1000001923	12393
23.7626	13.9424	13.6422	um	Spot	Position	42	1000002015	12394
23.5179	13.0931	13.8004	um	Spot	Position	42	1000001734	12395
25.2509	18.1576	13.8582	um	Spot	Position	42	1000001925	12396
25.9906	13.9846	8.41751	um	Spot	Position	42	1000001929	12397
26.0515	14.4322	9.03786	um	Spot	Position	42	1000001829	12398
28.8728	17.407	9.1938	um	Spot	Position	42	1000001883	12399
26.0363	17.9112	9.30971	um	Spot	Position	42	1000002037	12400
27.2039	16.928	9.49768	um	Spot	Position	42	1000001975	12401
28.1492	17.2741	9.46761	um	Spot	Position	42	1000001974	12402
26.7668	17.4553	9.38685	um	Spot	Position	42	1000001831	12403
28.256	18.7391	9.36535	um	Spot	Position	42	1000001769	12404
25.67	12.9555	9.70568	um	Spot	Position	42	1000001882	12405
27.6269	13.2208	10.1023	um	Spot	Position	42	1000001833	12406
28.5465	13.9633	10.1357	um	Spot	Position	42	1000002038	12407
28.9937	18.0376	10.2293	um	Spot	Position	42	1000001930	12408
26.4397	14.2022	10.5085	um	Spot	Position	42	1000001886	12409
27.2823	15.1248	10.507	um	Spot	Position	42	1000002004	12410
25.8361	16.7885	10.4331	um	Spot	Position	42	1000002005	12411
28.1449	15.9326	10.7866	um	Spot	Position	42	1000002006	12412
30.7082	15.9529	10.9421	um	Spot	Position	42	1000001830	12413
26.4962	18.2851	11.3154	um	Spot	Position	42	1000001932	12414
28.3522	14.8602	11.5896	um	Spot	Position	42	1000002007	12415
29.8203	14.9069	11.6642	um	Spot	Position	42	1000002039	12416
29.2109	16.5583	11.5723	um	Spot	Position	42	1000001931	12417
27.103	17.4553	11.9173	um	Spot	Position	42	1000002040	12418
26.6088	18.7472	11.9201	um	Spot	Position	42	1000001935	12419
29.3878	19.1012	11.7306	um	Spot	Position	42	1000001933	12420
27.0784	14.9102	12.0444	um	Spot	Position	42	1000001834	12421
25.6256	16.4633	12.0746	um	Spot	Position	42	1000002008	12422
27.9552	16.5805	12.2588	um	Spot	Position	42	1000002009	12423
28.9227	17.0168	12.4814	um	Spot	Position	42	1000002011	12424
28.5293	13.7242	12.7456	um	Spot	Position	42	1000001730	12425
29.39	15.466	12.6932	um	Spot	Position	42	1000001976	12426
27.5279	14.1499	13.1177	um	Spot	Position	42	1000001890	12427
25.6363	14.5967	13.1664	um	Spot	Position	42	1000002010	12428
28.9868	15.0312	13.0363	um	Spot	Position	42	1000002012	12429
27.9459	15.7346	13.1151	um	Spot	Position	42	1000001892	12430
28.4399	15.8152	13.6356	um	Spot	Position	42	1000002041	12431
26.1346	18.4186	13.5581	um	Spot	Position	42	1000001889	12432
28.1451	15.1347	13.7826	um	Spot	Position	42	1000001895	12433
27.2812	16.9946	13.7747	um	Spot	Position	42	1000001896	12434
23.2499	21.5172	11.1656	um	Spot	Position	42	1000001694	12435
25.5522	19.2809	12.825	um	Spot	Position	42	1000001801	12436
23.6717	20.816	13.3672	um	Spot	Position	42	1000001838	12437
23.1885	19.7216	13.4649	um	Spot	Position	42	1000001957	12438
24.9634	19.5054	13.7524	um	Spot	Position	42	1000002013	12439
27.3957	21.5529	8.62327	um	Spot	Position	42	1000001636	12440
29.0424	20.7305	9.4025	um	Spot	Position	42	1000001881	12441
29.7231	20.1997	11.1842	um	Spot	Position	42	1000001939	12442
26.8452	19.9286	11.4398	um	Spot	Position	42	1000001798	12443
26.2829	21.8572	11.61	um	Spot	Position	42	1000001556	12444
29.2853	20.8024	12.039	um	Spot	Position	42	1000001897	12445
21.2108	12.2217	13.9961	um	Spot	Position	42	1000001839	12446
25.5124	11.9791	14.1764	um	Spot	Position	42	1000001773	12447
22.0384	12.5371	14.2423	um	Spot	Position	42	1000001902	12448
23.0791	11.5537	16.4269	um	Spot	Position	42	1000001461	12449
20.0052	11.8185	17.4758	um	Spot	Position	42	1000001696	12450
19.0569	18.8182	15.609	um	Spot	Position	42	1000002042	12451
19.1346	18.9009	15.9976	um	Spot	Position	42	1000001963	12452
18.4919	17.216	16.5791	um	Spot	Position	42	1000001944	12453
18.6223	17.57	17.0442	um	Spot	Position	42	1000001979	12454
18.7595	17.1252	19.0428	um	Spot	Position	42	1000001980	12455
18.472	17.7634	19.6936	um	Spot	Position	42	1000002014	12456
18.7892	18.5438	20.0466	um	Spot	Position	42	1000001981	12457
18.2014	19.0569	21.0129	um	Spot	Position	42	1000002043	12458
18.534	18.5468	23.3871	um	Spot	Position	42	1000001860	12459
22.9014	17.8074	13.9717	um	Spot	Position	42	1000001927	12460
24.846	18.2836	13.9578	um	Spot	Position	42	1000001937	12461
22.3003	18.7142	14.0902	um	Spot	Position	42	1000002044	12462
22.5305	14.2647	14.1543	um	Spot	Position	42	1000001940	12463
21.48	15.0124	14.1296	um	Spot	Position	42	1000001899	12464
24.1227	15.3676	14.2365	um	Spot	Position	42	1000001878	12465
24.648	17.0128	14.2693	um	Spot	Position	42	1000001926	12466
24.1812	13.3991	14.4696	um	Spot	Position	42	1000002016	12467
21.0943	19.1268	14.5051	um	Spot	Position	42	1000002029	12468
23.8811	13.4845	14.6665	um	Spot	Position	42	1000001898	12469
24.7891	13.4429	14.6271	um	Spot	Position	42	1000001973	12470
24.7943	17.0658	14.5681	um	Spot	Position	42	1000001901	12471
22.9767	15.7121	14.9548	um	Spot	Position	42	1000001879	12472
25.1388	16.3527	14.959	um	Spot	Position	42	1000001987	12473
25.3238	14.3324	15.2812	um	Spot	Position	42	1000001686	12474
20.7068	16.2818	15.3194	um	Spot	Position	42	1000001983	12475
21.1811	18.1948	15.2355	um	Spot	Position	42	1000001757	12476
20.3335	19.0659	15.3662	um	Spot	Position	42	1000001961	12477
22.4874	13.2652	15.5874	um	Spot	Position	42	1000001982	12478
24.1668	13.2314	15.5316	um	Spot	Position	42	1000001941	12479
22.5621	15.9705	15.4934	um	Spot	Position	42	1000001943	12480
22.746	18.493	15.5063	um	Spot	Position	42	1000001959	12481
21.4305	18.3612	15.6602	um	Spot	Position	42	1000001842	12482
24.6937	16.6607	15.8895	um	Spot	Position	42	1000001942	12483
24.6032	18.4405	15.9789	um	Spot	Position	42	1000001575	12484
20.9298	18.8743	16.003	um	Spot	Position	42	1000002045	12485
23.8394	18.9017	15.9322	um	Spot	Position	42	1000002018	12486
25.1895	19.1938	15.8621	um	Spot	Position	42	1000002017	12487
24.6726	14.6927	16.6909	um	Spot	Position	42	1000001811	12488
22.23	17.1025	16.6817	um	Spot	Position	42	1000001905	12489
23.5871	17.269	16.6674	um	Spot	Position	42	1000002046	12490
21.873	18.1156	16.8398	um	Spot	Position	42	1000001945	12491
20.8207	16.2237	17.0193	um	Spot	Position	42	1000002047	12492
20.624	17.7638	16.9814	um	Spot	Position	42	1000002019	12493
22.5527	14.1422	17.2297	um	Spot	Position	42	1000002020	12494
24.1279	14.6261	17.3309	um	Spot	Position	42	1000001784	12495
23.8941	16.8331	17.1629	um	Spot	Position	42	1000001904	12496
22.1301	17.1553	17.2797	um	Spot	Position	42	1000001946	12497
24.5859	18.2301	17.1898	um	Spot	Position	42	1000001908	12498
22.415	16.8118	17.4763	um	Spot	Position	42	1000001738	12499
25.0812	13.0481	17.7258	um	Spot	Position	42	1000001854	12500
20.4828	16.8153	17.6835	um	Spot	Position	42	1000001803	12501
23.9061	18.9053	17.7357	um	Spot	Position	42	1000002048	12502
20.3443	18.8198	18.1473	um	Spot	Position	42	1000002049	12503
21.4812	18.5611	18.3935	um	Spot	Position	42	1000001985	12504
19.9486	17.8667	18.4956	um	Spot	Position	42	1000001984	12505
21.077	16.1432	18.7757	um	Spot	Position	42	1000002021	12506
20.7487	18.1882	18.7052	um	Spot	Position	42	1000001947	12507
22.557	19.1795	18.806	um	Spot	Position	42	1000001845	12508
21.8591	14.1963	18.9184	um	Spot	Position	42	1000001847	12509
19.5553	18.9504	18.9326	um	Spot	Position	42	1000001791	12510
21.9857	15.9012	19.4528	um	Spot	Position	42	1000001781	12511
20.9232	17.1545	19.9304	um	Spot	Position	42	1000001986	12512
24.8357	15.4936	20.0173	um	Spot	Position	42	1000001948	12513
21.1479	15.5959	20.0978	um	Spot	Position	42	1000001807	12514
19.4409	17.7762	20.1201	um	Spot	Position	42	1000002022	12515
21.6793	17.2437	20.1897	um	Spot	Position	42	1000001848	12516
21.8791	19.0323	20.5687	um	Spot	Position	42	1000002050	12517
25.2832	14.5579	20.7222	um	Spot	Position	42	1000001857	12518
20.7332	16.3046	22.7466	um	Spot	Position	42	1000001808	12519
25.9694	15.1381	13.9392	um	Spot	Position	42	1000002051	12520
27.4825	15.6414	13.9453	um	Spot	Position	42	1000001891	12521
28.3209	18.1417	14.2185	um	Spot	Position	42	1000001977	12522
27.0438	16.7507	14.7249	um	Spot	Position	42	1000002052	12523
27.054	17.8335	14.6916	um	Spot	Position	42	1000002023	12524
28.9988	15.1444	15.0607	um	Spot	Position	42	1000002024	12525
28.2582	15.4944	15.3589	um	Spot	Position	42	1000001851	12526
27.2986	16.264	15.4665	um	Spot	Position	42	1000001837	12527
27.8376	18.294	15.5064	um	Spot	Position	42	1000001949	12528
27.1549	14.7372	16.2367	um	Spot	Position	42	1000002025	12529
28.2525	14.8933	16.4373	um	Spot	Position	42	1000001852	12530
26.377	14.4459	16.8015	um	Spot	Position	42	1000001814	12531
27.7261	16.4785	16.7751	um	Spot	Position	42	1000001988	12532
26.441	18.862	17.0228	um	Spot	Position	42	1000001721	12533
27.5565	15.7197	17.2875	um	Spot	Position	42	1000002026	12534
26.9979	15.1419	17.7112	um	Spot	Position	42	1000001989	12535
26.4499	16.147	17.8081	um	Spot	Position	42	1000001855	12536
28.2827	17.1277	17.8979	um	Spot	Position	42	1000001951	12537
27.2574	18.657	17.926	um	Spot	Position	42	1000002027	12538
25.6521	13.0835	19.4113	um	Spot	Position	42	1000001952	12539
26.1143	17.0549	20.2908	um	Spot	Position	42	1000001858	12540
18.3465	21.1323	16.8296	um	Spot	Position	42	1000001824	12541
17.469	23.255	18.3336	um	Spot	Position	42	1000001953	12542
19.1095	21.7489	18.7951	um	Spot	Position	42	1000001863	12543
16.1298	20.4138	19.454	um	Spot	Position	42	1000001859	12544
17.9436	20.6757	20.0295	um	Spot	Position	42	1000001990	12545
16.4197	20.8904	20.0625	um	Spot	Position	42	1000001954	12546
15.6588	19.3511	20.183	um	Spot	Position	42	1000001816	12547
18.7708	20.8683	20.2862	um	Spot	Position	42	1000002028	12548
17.6383	22.5399	20.3068	um	Spot	Position	42	1000001912	12549
18.556	19.3187	20.4941	um	Spot	Position	42	1000002053	12550
17.9419	23.0161	20.5972	um	Spot	Position	42	1000001955	12551
18.2861	21.842	20.7661	um	Spot	Position	42	1000001864	12552
16.7072	21.7069	21.5959	um	Spot	Position	42	1000001817	12553
18.0732	21.234	22.339	um	Spot	Position	42	1000001956	12554
17.9981	21.3391	22.6498	um	Spot	Position	42	1000002054	12555
22.6755	20.8675	14.704	um	Spot	Position	42	1000001958	12556
25.2555	20.0113	14.8666	um	Spot	Position	42	1000002055	12557
25.5867	19.5443	15.2361	um	Spot	Position	42	1000001849	12558
23.3505	20.1507	15.2946	um	Spot	Position	42	1000002056	12559
20.9688	21.1463	15.2941	um	Spot	Position	42	1000001821	12560
21.7638	21.7336	15.2806	um	Spot	Position	42	1000001991	12561
24.7676	20.4389	15.8667	um	Spot	Position	42	1000001960	12562
22.3533	20.2156	16.3971	um	Spot	Position	42	1000001964	12563
23.2447	21.4546	16.288	um	Spot	Position	42	1000002057	12564
22.1673	19.28	16.6394	um	Spot	Position	42	1000001962	12565
21.655	19.2376	16.7476	um	Spot	Position	42	1000002058	12566
20.9161	19.7416	16.7855	um	Spot	Position	42	1000002030	12567
19.8205	20.6356	17.261	um	Spot	Position	42	1000001966	12568
23.1692	20.7501	17.2259	um	Spot	Position	42	1000002059	12569
23.8049	21.9288	17.2399	um	Spot	Position	42	1000001965	12570
23.7369	20.3332	17.5901	um	Spot	Position	42	1000002060	12571
24.6184	20.8182	17.6163	um	Spot	Position	42	1000001994	12572
24.9003	20.1762	17.8542	um	Spot	Position	42	1000001992	12573
23.3233	21.2635	17.959	um	Spot	Position	42	1000001993	12574
25.5815	21.2722	18.0491	um	Spot	Position	42	1000001914	12575
21.3228	22.2516	18.0483	um	Spot	Position	42	1000001995	12576
21.7119	20.38	18.2594	um	Spot	Position	42	1000001996	12577
23.6934	19.5344	18.5523	um	Spot	Position	42	1000002061	12578
19.9145	22.2267	18.7699	um	Spot	Position	42	1000001916	12579
20.4747	19.4285	19.0539	um	Spot	Position	42	1000002062	12580
23.2718	20.4519	18.9167	um	Spot	Position	42	1000001915	12581
20.7634	21.0737	18.9829	um	Spot	Position	42	1000001997	12582
23.2978	21.5421	19.022	um	Spot	Position	42	1000001913	12583
19.9331	19.381	19.1912	um	Spot	Position	42	1000002031	12584
25.0791	21.0447	19.1273	um	Spot	Position	42	1000002032	12585
21.3808	20.4571	19.579	um	Spot	Position	42	1000001918	12586
21.102	20.9436	19.5856	um	Spot	Position	42	1000002063	12587
24.0276	19.5025	19.7964	um	Spot	Position	42	1000001967	12588
21.8339	21.5093	19.8472	um	Spot	Position	42	1000002064	12589
20.4931	21.448	20.1028	um	Spot	Position	42	1000002065	12590
24.9356	20.3079	20.27	um	Spot	Position	42	1000001871	12591
19.664	24.9786	20.48	um	Spot	Position	42	1000001919	12592
24.656	19.6485	20.6921	um	Spot	Position	42	1000001999	12593
19.5154	21.9449	20.7209	um	Spot	Position	42	1000002000	12594
23.9592	19.5136	20.8385	um	Spot	Position	42	1000002033	12595
22.1733	21.474	21.1297	um	Spot	Position	42	1000001865	12596
19.8713	19.5976	21.4173	um	Spot	Position	42	1000002001	12597
19.8964	20.8613	21.3157	um	Spot	Position	42	1000001998	12598
20.1647	21.5251	21.4029	um	Spot	Position	42	1000002066	12599
19.9848	23.8056	21.396	um	Spot	Position	42	1000001792	12600
19.3344	21.2381	22.0107	um	Spot	Position	42	1000001760	12601
21.7607	23.6392	22.0213	um	Spot	Position	42	1000002002	12602
20.7843	20.7477	23.0683	um	Spot	Position	42	1000001968	12603
21.4654	22.6547	23.9668	um	Spot	Position	42	1000001969	12604
25.8191	20.9257	14.4934	um	Spot	Position	42	1000002034	12605
27.9054	22.9048	14.4656	um	Spot	Position	42	1000001600	12606
25.7306	19.2144	16.2163	um	Spot	Position	42	1000001950	12607
27.3312	19.5559	16.1076	um	Spot	Position	42	1000001870	12608
26.3043	20.4059	16.1285	um	Spot	Position	42	1000001920	12609
25.6693	20.8545	16.708	um	Spot	Position	42	1000002035	12610
26.4932	19.9772	16.7918	um	Spot	Position	42	1000001921	12611
26.9568	20.8666	18.7588	um	Spot	Position	42	1000001970	12612
26.8036	19.4445	18.9442	um	Spot	Position	42	1000001813	12613
13.8875	21.3255	20.7202	um	Spot	Position	42	1000002977	18512
18.9266	24.732	22.0356	um	Spot	Position	42	1000002995	18600
20.0467	21.5486	22.8196	um	Spot	Position	42	1000002996	18601
29.1031	19.6265	9.68227	um	Spot	Position	42	1000002997	18602
21.1822	12.0157	13.585	um	Spot	Position	43	1000001839	12614
25.746	12.7323	9.95387	um	Spot	Position	43	1000001882	12615
26.9841	12.4445	12.9131	um	Spot	Position	43	1000001934	12616
25.5227	13.6859	8.52913	um	Spot	Position	43	1000001929	12617
24.9296	14.0224	9.47556	um	Spot	Position	43	1000001873	12618
25.5853	16.9531	10.4329	um	Spot	Position	43	1000002005	12619
22.3965	15.7729	10.9658	um	Spot	Position	43	1000001874	12620
21.9073	15.6706	12.2989	um	Spot	Position	43	1000001765	12621
25.4301	16.7169	12.1613	um	Spot	Position	43	1000002008	12622
24.9468	15.3269	12.4459	um	Spot	Position	43	1000001972	12623
24.3245	16.8722	12.4624	um	Spot	Position	43	1000002003	12624
20.9207	19.1507	12.5344	um	Spot	Position	43	1000001978	12625
25.1685	14.3482	12.9435	um	Spot	Position	43	1000002067	12626
24.0468	13.8681	13.4143	um	Spot	Position	43	1000002015	12627
23.2345	17.7836	13.423	um	Spot	Position	43	1000001923	12628
24.2591	15.1683	13.5356	um	Spot	Position	43	1000002036	12629
23.1762	15.5671	13.5421	um	Spot	Position	43	1000001924	12630
22.5793	14.0352	13.7265	um	Spot	Position	43	1000001940	12631
24.8692	15.3664	13.7401	um	Spot	Position	43	1000001971	12632
22.4108	18.7769	13.7821	um	Spot	Position	43	1000002044	12633
28.7303	17.4212	8.90534	um	Spot	Position	43	1000001883	12634
28.2014	18.9133	8.97679	um	Spot	Position	43	1000001769	12635
28.2316	17.4228	9.15887	um	Spot	Position	43	1000001974	12636
27.016	17.2344	9.39997	um	Spot	Position	43	1000001975	12637
26.0531	18.2169	9.352	um	Spot	Position	43	1000002037	12638
27.4748	12.8949	10.1452	um	Spot	Position	43	1000001833	12639
28.3673	14.0411	10.0105	um	Spot	Position	43	1000002038	12640
28.8814	18.3805	10.0375	um	Spot	Position	43	1000001930	12641
27.8607	15.5489	10.3712	um	Spot	Position	43	1000002006	12642
26.2564	13.9219	10.5321	um	Spot	Position	43	1000001886	12643
27.3353	15.3759	10.504	um	Spot	Position	43	1000002004	12644
28.203	16.1439	10.7769	um	Spot	Position	43	1000002068	12645
29.4493	14.6877	11.1919	um	Spot	Position	43	1000002039	12646
27.4692	14.6874	11.3278	um	Spot	Position	43	1000002069	12647
25.7436	15.8648	11.3082	um	Spot	Position	43	1000001922	12648
27.2804	17.483	11.3797	um	Spot	Position	43	1000002070	12649
26.1143	18.9546	11.364	um	Spot	Position	43	1000002071	12650
28.1989	14.7151	11.5434	um	Spot	Position	43	1000002007	12651
27.6065	17.5715	11.8432	um	Spot	Position	43	1000002072	12652
26.9455	18.6843	11.9298	um	Spot	Position	43	1000001935	12653
28.9015	16.294	12.0625	um	Spot	Position	43	1000002073	12654
25.6106	17.5499	12.0857	um	Spot	Position	43	1000001771	12655
27.0466	17.6498	11.9538	um	Spot	Position	43	1000002040	12656
26.5223	17.1466	12.2309	um	Spot	Position	43	1000002074	12657
29.0417	17.4125	12.2439	um	Spot	Position	43	1000002011	12658
26.9064	14.9115	12.3973	um	Spot	Position	43	1000001834	12659
28.1715	16.6407	12.3984	um	Spot	Position	43	1000002009	12660
28.8144	15.1592	12.6934	um	Spot	Position	43	1000002012	12661
28.5915	13.4605	12.8948	um	Spot	Position	43	1000001730	12662
29.6762	15.0723	13.0802	um	Spot	Position	43	1000001976	12663
27.1555	18.3696	13.0862	um	Spot	Position	43	1000002075	12664
27.3591	14.0368	13.3345	um	Spot	Position	43	1000001890	12665
25.7127	14.522	13.3972	um	Spot	Position	43	1000002010	12666
27.8863	15.8524	13.4906	um	Spot	Position	43	1000001892	12667
26.0493	12.8666	13.8835	um	Spot	Position	43	1000002076	12668
28.3797	15.8654	13.8558	um	Spot	Position	43	1000002041	12669
22.9569	21.449	11.198	um	Spot	Position	43	1000001694	12670
25.3865	19.2348	13.5977	um	Spot	Position	43	1000002013	12671
29.9587	20.4142	11.1844	um	Spot	Position	43	1000001939	12672
26.5776	20.0636	11.3732	um	Spot	Position	43	1000001798	12673
26.0966	22.295	11.5815	um	Spot	Position	43	1000001556	12674
29.595	19.447	11.8708	um	Spot	Position	43	1000001933	12675
25.7047	19.3309	12.7671	um	Spot	Position	43	1000001801	12676
22.1879	12.3431	14.1701	um	Spot	Position	43	1000001902	12677
25.4488	11.8722	14.4965	um	Spot	Position	43	1000001773	12678
23.0285	11.272	16.595	um	Spot	Position	43	1000001461	12679
19.6303	11.9206	17.6442	um	Spot	Position	43	1000001696	12680
19.0387	18.6895	15.4897	um	Spot	Position	43	1000002042	12681
18.462	16.7521	16.2354	um	Spot	Position	43	1000001944	12682
18.5872	17.4408	16.5942	um	Spot	Position	43	1000001979	12683
18.6853	16.8128	18.9909	um	Spot	Position	43	1000001980	12684
18.1745	17.612	19.4795	um	Spot	Position	43	1000002014	12685
18.5395	18.4444	20.1805	um	Spot	Position	43	1000001981	12686
18.6503	19.1309	20.0914	um	Spot	Position	43	1000002053	12687
18.3484	19.1132	20.5563	um	Spot	Position	43	1000002043	12688
24.7339	17.0265	14.1814	um	Spot	Position	43	1000001926	12689
23.7726	17.829	14.233	um	Spot	Position	43	1000002077	12690
24.7811	18.3271	14.1676	um	Spot	Position	43	1000001937	12691
21.1432	18.9663	14.2824	um	Spot	Position	43	1000002029	12692
24.1147	13.5027	14.5306	um	Spot	Position	43	1000002016	12693
24.2804	15.4475	14.424	um	Spot	Position	43	1000001878	12694
25.3941	13.0122	14.658	um	Spot	Position	43	1000002078	12695
24.8254	13.4902	14.7755	um	Spot	Position	43	1000001973	12696
25.0813	16.3887	14.8617	um	Spot	Position	43	1000001987	12697
21.38	18.0082	15.0637	um	Spot	Position	43	1000001757	12698
21.8321	18.1195	14.9851	um	Spot	Position	43	1000002079	12699
24.1789	13.3489	15.3037	um	Spot	Position	43	1000001941	12700
20.8734	16.0863	15.2304	um	Spot	Position	43	1000001983	12701
24.0798	17.5281	15.309	um	Spot	Position	43	1000002080	12702
22.3418	13.2802	15.5342	um	Spot	Position	43	1000001982	12703
22.6368	15.9834	15.5548	um	Spot	Position	43	1000001943	12704
25.215	14.3432	15.7661	um	Spot	Position	43	1000001686	12705
24.3122	18.7893	15.7535	um	Spot	Position	43	1000002018	12706
24.6556	16.8254	15.9807	um	Spot	Position	43	1000001942	12707
21.0758	18.7536	15.9273	um	Spot	Position	43	1000002045	12708
22.5206	16.9463	16.3835	um	Spot	Position	43	1000001905	12709
23.7529	17.2182	16.6131	um	Spot	Position	43	1000002046	12710
22.0013	19.1558	16.5478	um	Spot	Position	43	1000002058	12711
20.4757	17.5237	16.8541	um	Spot	Position	43	1000002019	12712
22.2955	18.0093	16.8356	um	Spot	Position	43	1000001945	12713
22.6408	14.1356	16.9776	um	Spot	Position	43	1000002020	12714
24.6437	14.7805	16.9346	um	Spot	Position	43	1000001811	12715
20.9595	16.08	17.004	um	Spot	Position	43	1000002047	12716
22.4404	16.9139	17.1055	um	Spot	Position	43	1000001946	12717
24.6405	17.8639	17.2435	um	Spot	Position	43	1000001908	12718
23.8786	16.905	17.5499	um	Spot	Position	43	1000001904	12719
24.1386	18.9107	17.4722	um	Spot	Position	43	1000002048	12720
20.3556	18.6133	17.7344	um	Spot	Position	43	1000002049	12721
20.3603	17.1011	17.8863	um	Spot	Position	43	1000001803	12722
19.9844	17.7508	18.1478	um	Spot	Position	43	1000001984	12723
20.7366	18.2118	18.3218	um	Spot	Position	43	1000002081	12724
21.694	18.3765	18.3089	um	Spot	Position	43	1000001985	12725
21.87	14.0464	18.8185	um	Spot	Position	43	1000001847	12726
20.9431	16.4678	18.7349	um	Spot	Position	43	1000002021	12727
20.925	18.055	18.7458	um	Spot	Position	43	1000001947	12728
22.1285	16.0311	19.0276	um	Spot	Position	43	1000001781	12729
19.569	17.4551	19.0345	um	Spot	Position	43	1000002082	12730
19.7713	18.9723	19.2053	um	Spot	Position	43	1000002031	12731
21.0615	16.8461	19.8686	um	Spot	Position	43	1000001986	12732
19.4813	17.5356	20.0953	um	Spot	Position	43	1000002022	12733
21.8193	16.8666	20.2783	um	Spot	Position	43	1000001848	12734
21.8269	17.3515	20.4429	um	Spot	Position	43	1000002083	12735
22.7797	18.0951	20.4476	um	Spot	Position	43	1000002084	12736
22.0918	18.8318	20.7331	um	Spot	Position	43	1000002050	12737
28.2822	14.8773	14.0333	um	Spot	Position	43	1000001895	12738
25.7522	15.2258	14.2028	um	Spot	Position	43	1000002051	12739
27.5239	15.7647	14.1879	um	Spot	Position	43	1000001891	12740
28.281	18.2414	14.2688	um	Spot	Position	43	1000001977	12741
26.8915	16.7974	14.3515	um	Spot	Position	43	1000002052	12742
26.8921	17.9577	14.9501	um	Spot	Position	43	1000002023	12743
27.0992	14.086	15.051	um	Spot	Position	43	1000002085	12744
29.0217	15.0908	15.5024	um	Spot	Position	43	1000002024	12745
28.1024	15.5712	15.5049	um	Spot	Position	43	1000001851	12746
27.4389	16.3498	15.956	um	Spot	Position	43	1000001837	12747
27.3669	17.458	16.2719	um	Spot	Position	43	1000002086	12748
27.3539	14.8337	16.3896	um	Spot	Position	43	1000002025	12749
26.3566	14.4488	16.7562	um	Spot	Position	43	1000001814	12750
28.231	14.8327	16.8392	um	Spot	Position	43	1000001852	12751
26.5088	18.8409	16.8969	um	Spot	Position	43	1000001721	12752
27.7162	16.5607	17.0738	um	Spot	Position	43	1000001988	12753
27.4695	15.8753	17.7502	um	Spot	Position	43	1000002026	12754
26.9476	15.3116	18.0793	um	Spot	Position	43	1000001989	12755
27.1739	19.044	18.0586	um	Spot	Position	43	1000002027	12756
25.6288	12.976	19.5153	um	Spot	Position	43	1000001952	12757
25.928	17.2046	20.5693	um	Spot	Position	43	1000001858	12758
18.2752	21.218	16.7165	um	Spot	Position	43	1000001824	12759
17.3563	23.6123	18.1252	um	Spot	Position	43	1000001953	12760
18.9843	21.9446	18.3474	um	Spot	Position	43	1000001863	12761
18.7131	21.2617	19.6048	um	Spot	Position	43	1000002087	12762
15.982	20.6225	19.7573	um	Spot	Position	43	1000001859	12763
17.4129	20.6574	20.1252	um	Spot	Position	43	1000001990	12764
18.4068	20.8846	20.1028	um	Spot	Position	43	1000002028	12765
15.5453	19.3645	20.2377	um	Spot	Position	43	1000001816	12766
17.8883	23.3396	20.5537	um	Spot	Position	43	1000001955	12767
18.1382	22.09	20.894	um	Spot	Position	43	1000001864	12768
18.2201	20.9528	21.3092	um	Spot	Position	43	1000002088	12769
16.2862	21.9184	21.6091	um	Spot	Position	43	1000001817	12770
17.7521	21.5786	22.6273	um	Spot	Position	43	1000002054	12771
25.2306	19.7562	14.1656	um	Spot	Position	43	1000002055	12772
22.6609	20.9613	14.8565	um	Spot	Position	43	1000001958	12773
21.8016	21.7812	14.9514	um	Spot	Position	43	1000001991	12774
20.6561	19.2805	15.0781	um	Spot	Position	43	1000001961	12775
20.9407	21.1901	14.9977	um	Spot	Position	43	1000001821	12776
25.4188	19.3587	15.2925	um	Spot	Position	43	1000001849	12777
23.3777	20.0929	15.2931	um	Spot	Position	43	1000002056	12778
24.9546	20.5056	15.7548	um	Spot	Position	43	1000001960	12779
23.1363	21.5857	15.8012	um	Spot	Position	43	1000002057	12780
25.0427	19.3422	15.9663	um	Spot	Position	43	1000002017	12781
22.5345	20.1521	16.3316	um	Spot	Position	43	1000001964	12782
25.5818	20.8768	16.9265	um	Spot	Position	43	1000002035	12783
20.863	19.8675	17.2912	um	Spot	Position	43	1000002030	12784
24.2346	21.9647	17.2444	um	Spot	Position	43	1000001965	12785
23.4413	20.7843	17.526	um	Spot	Position	43	1000002059	12786
24.5945	20.8667	17.524	um	Spot	Position	43	1000001994	12787
24.0429	20.3025	17.5858	um	Spot	Position	43	1000002060	12788
23.6205	21.2647	17.8119	um	Spot	Position	43	1000001993	12789
21.4932	22.525	17.7973	um	Spot	Position	43	1000001995	12790
21.7292	20.1775	18.1354	um	Spot	Position	43	1000001996	12791
25.2039	20.1699	18.0189	um	Spot	Position	43	1000001992	12792
20.9679	21.1074	18.589	um	Spot	Position	43	1000001997	12793
19.9891	22.5043	18.4814	um	Spot	Position	43	1000001916	12794
19.5341	20.3926	18.7512	um	Spot	Position	43	1000002089	12795
23.5284	19.5148	18.9122	um	Spot	Position	43	1000002061	12796
23.7019	20.4663	18.9869	um	Spot	Position	43	1000001915	12797
20.5236	19.2838	19.2188	um	Spot	Position	43	1000002062	12798
22.4706	19.3208	19.1563	um	Spot	Position	43	1000001845	12799
25.3304	21.0245	19.1644	um	Spot	Position	43	1000002032	12800
21.5779	20.4869	19.4751	um	Spot	Position	43	1000001918	12801
24.2047	19.3588	19.6699	um	Spot	Position	43	1000001967	12802
21.3394	20.8948	19.6494	um	Spot	Position	43	1000002063	12803
23.5146	21.031	19.6874	um	Spot	Position	43	1000002090	12804
19.6908	22.4947	19.6824	um	Spot	Position	43	1000002091	12805
21.7685	21.3439	20.0639	um	Spot	Position	43	1000002064	12806
20.8853	20.6285	20.2611	um	Spot	Position	43	1000002092	12807
20.6414	21.704	20.294	um	Spot	Position	43	1000002065	12808
19.7773	25.2084	20.55	um	Spot	Position	43	1000001919	12809
24.7142	19.6051	20.8084	um	Spot	Position	43	1000001999	12810
19.3474	22.1834	20.8147	um	Spot	Position	43	1000002000	12811
23.648	19.5727	21.1757	um	Spot	Position	43	1000002033	12812
22.3332	21.4742	21.3865	um	Spot	Position	43	1000001865	12813
20.1636	21.7706	21.3675	um	Spot	Position	43	1000002066	12814
19.8452	24.0318	21.4663	um	Spot	Position	43	1000001792	12815
19.8978	19.4291	21.6407	um	Spot	Position	43	1000002001	12816
19.8351	20.9453	21.5866	um	Spot	Position	43	1000001998	12817
21.8063	23.9671	22.0388	um	Spot	Position	43	1000002002	12818
21.4831	22.9993	24.3506	um	Spot	Position	43	1000001969	12819
27.8631	23.4986	14.6808	um	Spot	Position	43	1000001600	12820
25.6915	21.3426	14.8134	um	Spot	Position	43	1000002034	12821
27.3357	19.6139	16.1667	um	Spot	Position	43	1000001870	12822
25.7195	19.257	16.3742	um	Spot	Position	43	1000001950	12823
25.8751	21.2884	18.0931	um	Spot	Position	43	1000001914	12824
26.6196	19.6229	19.2057	um	Spot	Position	43	1000001813	12825
13.67	21.7693	20.6293	um	Spot	Position	43	1000002977	18513
19.0436	25.3118	22.0011	um	Spot	Position	43	1000002995	18603
19.917	21.8947	23.4716	um	Spot	Position	43	1000002996	18604
28.8075	20.045	9.4845	um	Spot	Position	43	1000002997	18605
25.4577	12.6325	10.1439	um	Spot	Position	44	1000001882	12826
20.9678	11.654	13.0138	um	Spot	Position	44	1000001839	12827
22.0923	12.2885	13.7929	um	Spot	Position	44	1000001902	12828
27.363	12.7172	10.2659	um	Spot	Position	44	1000001833	12829
26.3873	12.6178	11.7836	um	Spot	Position	44	1000002093	12830
26.6997	12.1324	12.8507	um	Spot	Position	44	1000001934	12831
25.034	13.5492	8.53575	um	Spot	Position	44	1000001929	12832
25.4785	17.0739	10.3475	um	Spot	Position	44	1000002005	12833
22.0401	15.7569	10.9067	um	Spot	Position	44	1000001874	12834
25.0858	12.8316	11.3149	um	Spot	Position	44	1000002094	12835
25.2284	16.7749	12.1808	um	Spot	Position	44	1000002008	12836
24.9497	15.0211	12.4007	um	Spot	Position	44	1000002095	12837
24.5524	15.3133	12.478	um	Spot	Position	44	1000001972	12838
21.5611	15.6822	12.3966	um	Spot	Position	44	1000001765	12839
24.0548	16.9737	12.7017	um	Spot	Position	44	1000002003	12840
24.1353	13.8585	13.3101	um	Spot	Position	44	1000002015	12841
24.8527	14.4189	13.3704	um	Spot	Position	44	1000002067	12842
22.4697	18.7346	13.4131	um	Spot	Position	44	1000002044	12843
25.507	14.3819	13.5264	um	Spot	Position	44	1000002010	12844
24.0312	15.0161	13.5823	um	Spot	Position	44	1000002036	12845
22.9388	15.5497	13.4743	um	Spot	Position	44	1000001924	12846
21.5563	14.5716	13.6991	um	Spot	Position	44	1000002096	12847
24.6996	15.2745	13.7827	um	Spot	Position	44	1000001971	12848
20.927	18.8307	13.7731	um	Spot	Position	44	1000002029	12849
27.8455	18.9402	8.57721	um	Spot	Position	44	1000001769	12850
27.9407	17.3229	9.00627	um	Spot	Position	44	1000001974	12851
25.9231	18.4345	9.02328	um	Spot	Position	44	1000002037	12852
26.6448	17.3015	9.32904	um	Spot	Position	44	1000001975	12853
28.8183	18.5484	9.43888	um	Spot	Position	44	1000001930	12854
27.958	13.8671	9.62111	um	Spot	Position	44	1000002038	12855
27.7647	15.293	10.1129	um	Spot	Position	44	1000002006	12856
27.3134	15.4785	10.1461	um	Spot	Position	44	1000002004	12857
25.9357	13.6171	10.3964	um	Spot	Position	44	1000001886	12858
29.0516	14.7271	10.7157	um	Spot	Position	44	1000002039	12859
29.1891	15.6962	10.9059	um	Spot	Position	44	1000002097	12860
28.046	16.6069	10.9795	um	Spot	Position	44	1000002068	12861
28.339	14.7545	11.1651	um	Spot	Position	44	1000002007	12862
26.0194	15.6677	11.2664	um	Spot	Position	44	1000001922	12863
27.3486	17.5996	11.1529	um	Spot	Position	44	1000002070	12864
25.869	18.9532	11.239	um	Spot	Position	44	1000002071	12865
26.7327	16.3034	11.4291	um	Spot	Position	44	1000002098	12866
28.0712	14.6039	11.5225	um	Spot	Position	44	1000002069	12867
27.4476	15.1323	11.5446	um	Spot	Position	44	1000002099	12868
25.9165	16.7574	11.6972	um	Spot	Position	44	1000002100	12869
28.9672	16.6275	11.8444	um	Spot	Position	44	1000002073	12870
27.2052	14.6354	12.1066	um	Spot	Position	44	1000002101	12871
26.728	17.6341	12.1169	um	Spot	Position	44	1000002040	12872
27.636	17.7584	11.9499	um	Spot	Position	44	1000002072	12873
29.7433	14.8093	12.1574	um	Spot	Position	44	1000002102	12874
26.2146	17.3408	12.3297	um	Spot	Position	44	1000002074	12875
29.1062	17.5545	12.3148	um	Spot	Position	44	1000002011	12876
28.5523	14.9528	12.5361	um	Spot	Position	44	1000002012	12877
28.244	16.5881	12.4396	um	Spot	Position	44	1000002009	12878
26.5359	14.8361	12.7774	um	Spot	Position	44	1000001834	12879
28.2138	13.0413	12.9337	um	Spot	Position	44	1000001730	12880
29.6755	15.362	12.9104	um	Spot	Position	44	1000002103	12881
27.3938	15.426	13.2227	um	Spot	Position	44	1000002104	12882
27.0571	18.3655	13.1028	um	Spot	Position	44	1000002075	12883
27.2849	13.87	13.2838	um	Spot	Position	44	1000001890	12884
29.5531	14.7787	13.3861	um	Spot	Position	44	1000001976	12885
25.9655	18.9712	13.3375	um	Spot	Position	44	1000002013	12886
26.0349	12.9232	13.5123	um	Spot	Position	44	1000002076	12887
26.5758	14.2802	13.5446	um	Spot	Position	44	1000002105	12888
27.8457	18.3794	13.5816	um	Spot	Position	44	1000002106	12889
27.8138	15.8748	13.6917	um	Spot	Position	44	1000001892	12890
22.5344	21.5264	11.1355	um	Spot	Position	44	1000001694	12891
23.6901	19.9361	13.3586	um	Spot	Position	44	1000002107	12892
25.23	19.2702	13.8334	um	Spot	Position	44	1000002055	12893
26.2211	20.0863	11.1975	um	Spot	Position	44	1000001798	12894
25.7653	22.368	11.332	um	Spot	Position	44	1000001556	12895
29.5713	19.6791	11.9847	um	Spot	Position	44	1000001933	12896
25.8594	19.2201	12.6192	um	Spot	Position	44	1000001801	12897
19.3754	11.8768	17.6169	um	Spot	Position	44	1000001696	12898
18.9922	18.556	15.1963	um	Spot	Position	44	1000002042	12899
18.2739	16.485	15.9231	um	Spot	Position	44	1000001944	12900
18.4133	17.2375	16.4769	um	Spot	Position	44	1000001979	12901
18.5668	16.4705	18.7353	um	Spot	Position	44	1000001980	12902
18.0088	17.3233	19.009	um	Spot	Position	44	1000002014	12903
18.5553	18.9718	19.8395	um	Spot	Position	44	1000002053	12904
18.1798	18.2749	20.0849	um	Spot	Position	44	1000001981	12905
18.1242	19.0171	20.4444	um	Spot	Position	44	1000002043	12906
24.0577	17.6575	14.3216	um	Spot	Position	44	1000002077	12907
24.7116	18.3273	14.174	um	Spot	Position	44	1000001937	12908
25.0238	12.8438	14.4938	um	Spot	Position	44	1000002078	12909
23.6504	13.6079	14.506	um	Spot	Position	44	1000002016	12910
25.3233	15.2741	14.4475	um	Spot	Position	44	1000002051	12911
24.1526	15.4674	14.6154	um	Spot	Position	44	1000001878	12912
20.73	17.5912	14.6237	um	Spot	Position	44	1000002108	12913
20.876	15.7153	14.8574	um	Spot	Position	44	1000002109	12914
24.8584	16.409	14.9114	um	Spot	Position	44	1000001987	12915
21.3159	17.8443	14.7949	um	Spot	Position	44	1000001757	12916
21.8214	18.1191	14.9528	um	Spot	Position	44	1000002079	12917
23.8618	13.4553	15.2784	um	Spot	Position	44	1000001941	12918
20.9717	15.9587	15.2305	um	Spot	Position	44	1000001983	12919
23.7675	19.1071	15.3224	um	Spot	Position	44	1000002110	12920
22.3503	16.0593	15.5919	um	Spot	Position	44	1000001943	12921
24.5763	16.9599	15.5407	um	Spot	Position	44	1000002111	12922
23.8622	17.6691	15.6747	um	Spot	Position	44	1000002080	12923
21.3664	18.658	15.6658	um	Spot	Position	44	1000002045	12924
24.7115	18.789	15.6755	um	Spot	Position	44	1000002018	12925
25.0914	14.2925	16.1866	um	Spot	Position	44	1000001686	12926
22.3219	18.8291	16.1631	um	Spot	Position	44	1000002058	12927
21.0475	15.7038	16.4658	um	Spot	Position	44	1000002112	12928
23.3798	16.7602	16.3483	um	Spot	Position	44	1000002113	12929
23.9745	16.9742	16.313	um	Spot	Position	44	1000002046	12930
24.3473	16.9701	16.4232	um	Spot	Position	44	1000001942	12931
20.4674	17.3753	16.644	um	Spot	Position	44	1000002019	12932
22.3916	14.1119	16.8624	um	Spot	Position	44	1000002020	12933
21.0235	15.9389	16.794	um	Spot	Position	44	1000002047	12934
22.2936	17.9538	16.804	um	Spot	Position	44	1000001945	12935
24.521	14.6924	17.0227	um	Spot	Position	44	1000001811	12936
22.6202	16.8325	17.1106	um	Spot	Position	44	1000001946	12937
24.8396	17.5794	17.1798	um	Spot	Position	44	1000001908	12938
20.3786	18.4148	17.2014	um	Spot	Position	44	1000002049	12939
24.2552	18.7191	17.1979	um	Spot	Position	44	1000002048	12940
23.5927	16.8076	17.9038	um	Spot	Position	44	1000001904	12941
19.9683	17.5663	17.9702	um	Spot	Position	44	1000001984	12942
20.8076	17.9433	17.917	um	Spot	Position	44	1000002081	12943
20.319	17.1622	18.3849	um	Spot	Position	44	1000001803	12944
21.9471	18.1147	18.3479	um	Spot	Position	44	1000001985	12945
20.8294	16.5423	18.852	um	Spot	Position	44	1000002021	12946
19.5636	17.1381	19.0122	um	Spot	Position	44	1000002082	12947
19.7091	18.7677	19.0356	um	Spot	Position	44	1000002031	12948
19.6442	17.9926	19.2889	um	Spot	Position	44	1000002114	12949
20.5991	19.067	19.2216	um	Spot	Position	44	1000002062	12950
21.2018	16.5296	19.9032	um	Spot	Position	44	1000001986	12951
21.913	16.4253	20.1127	um	Spot	Position	44	1000001848	12952
19.469	17.3168	20.0698	um	Spot	Position	44	1000002022	12953
21.9299	16.9898	20.325	um	Spot	Position	44	1000002083	12954
22.5783	18.0935	20.4009	um	Spot	Position	44	1000002084	12955
22.3388	18.5056	20.5545	um	Spot	Position	44	1000002050	12956
20.4294	16.7561	20.9433	um	Spot	Position	44	1000002115	12957
19.6851	17.9141	21.1086	um	Spot	Position	44	1000002116	12958
28.2989	15.8691	13.9558	um	Spot	Position	44	1000002041	12959
26.8393	16.8468	13.918	um	Spot	Position	44	1000002052	12960
27.0276	12.9028	14.3219	um	Spot	Position	44	1000002117	12961
28.2059	14.7143	14.1538	um	Spot	Position	44	1000001895	12962
28.1515	18.4515	14.3218	um	Spot	Position	44	1000001977	12963
27.4922	15.6792	14.4322	um	Spot	Position	44	1000001891	12964
25.8642	13.1397	15.029	um	Spot	Position	44	1000002118	12965
26.9334	14.0747	15.085	um	Spot	Position	44	1000002085	12966
26.7755	17.9186	15.0969	um	Spot	Position	44	1000002023	12967
28.2328	14.9353	15.3568	um	Spot	Position	44	1000002119	12968
28.8402	14.8833	15.8375	um	Spot	Position	44	1000002024	12969
27.9545	15.6331	15.7968	um	Spot	Position	44	1000001851	12970
27.2551	15.8653	15.786	um	Spot	Position	44	1000002120	12971
27.4112	16.288	16.1626	um	Spot	Position	44	1000001837	12972
27.3444	14.8892	16.5817	um	Spot	Position	44	1000002025	12973
27.2115	17.5279	16.6018	um	Spot	Position	44	1000002086	12974
25.6252	14.9427	17.0399	um	Spot	Position	44	1000002121	12975
27.7258	16.4592	17.4768	um	Spot	Position	44	1000001988	12976
27.3407	15.8508	17.9343	um	Spot	Position	44	1000002026	12977
26.8271	15.2686	18.1188	um	Spot	Position	44	1000001989	12978
18.0081	21.1583	16.4118	um	Spot	Position	44	1000001824	12979
17.3625	23.8351	17.8375	um	Spot	Position	44	1000001953	12980
18.9506	22.1128	18.0581	um	Spot	Position	44	1000001863	12981
18.4479	21.3973	19.4146	um	Spot	Position	44	1000002087	12982
18.0515	19.3741	19.668	um	Spot	Position	44	1000002122	12983
17.014	20.5197	20.1316	um	Spot	Position	44	1000001990	12984
18.0874	21.0968	20.071	um	Spot	Position	44	1000002028	12985
17.9051	23.6822	20.4353	um	Spot	Position	44	1000001955	12986
18.0581	22.1093	20.7573	um	Spot	Position	44	1000001864	12987
19.1365	22.5249	20.9122	um	Spot	Position	44	1000002000	12988
18.0115	20.9131	21.4132	um	Spot	Position	44	1000002088	12989
15.996	21.969	21.5298	um	Spot	Position	44	1000001817	12990
19.0789	21.9353	21.5192	um	Spot	Position	44	1000002123	12991
17.6439	21.7733	22.8418	um	Spot	Position	44	1000002054	12992
20.7526	21.0526	14.3663	um	Spot	Position	44	1000001821	12993
21.7296	21.9778	14.5056	um	Spot	Position	44	1000001991	12994
20.8089	19.3556	14.81	um	Spot	Position	44	1000001961	12995
23.5055	19.984	15.0986	um	Spot	Position	44	1000002056	12996
23.1741	21.6044	15.3454	um	Spot	Position	44	1000002057	12997
24.8543	20.6347	15.4805	um	Spot	Position	44	1000001960	12998
23.1857	19.6669	15.722	um	Spot	Position	44	1000002124	12999
24.9997	19.3489	15.9948	um	Spot	Position	44	1000002017	13000
22.5228	20.0627	16.1465	um	Spot	Position	44	1000001964	13001
25.5699	20.8392	17.0145	um	Spot	Position	44	1000002035	13002
24.5038	21.8204	17.1365	um	Spot	Position	44	1000001965	13003
24.2504	20.1095	17.2887	um	Spot	Position	44	1000002060	13004
20.6384	19.9129	17.434	um	Spot	Position	44	1000002030	13005
24.7551	20.758	17.4078	um	Spot	Position	44	1000001994	13006
23.6581	20.6491	17.6237	um	Spot	Position	44	1000002059	13007
23.7853	21.1484	17.7041	um	Spot	Position	44	1000001993	13008
21.6649	22.8111	17.5829	um	Spot	Position	44	1000001995	13009
21.0817	21.0905	18.3543	um	Spot	Position	44	1000001997	13010
20.0891	22.5908	18.2909	um	Spot	Position	44	1000001916	13011
19.3614	20.2344	18.7948	um	Spot	Position	44	1000002089	13012
21.7242	20.2926	19.0561	um	Spot	Position	44	1000001918	13013
24.2069	20.3881	18.9214	um	Spot	Position	44	1000001915	13014
25.4791	20.9246	18.9794	um	Spot	Position	44	1000002032	13015
23.3191	19.5281	19.4769	um	Spot	Position	44	1000002061	13016
21.4828	20.8426	19.5897	um	Spot	Position	44	1000002063	13017
19.5901	22.7606	19.6659	um	Spot	Position	44	1000002091	13018
23.5017	21.3693	19.9204	um	Spot	Position	44	1000002090	13019
21.1419	20.4485	20.1151	um	Spot	Position	44	1000002092	13020
19.9579	21.0364	20.1608	um	Spot	Position	44	1000002125	13021
21.6065	21.3164	20.2925	um	Spot	Position	44	1000002064	13022
20.8097	21.8558	20.2654	um	Spot	Position	44	1000002065	13023
25.0073	19.4715	20.7369	um	Spot	Position	44	1000001999	13024
23.5204	19.5622	21.1671	um	Spot	Position	44	1000002033	13025
22.597	21.3191	21.6142	um	Spot	Position	44	1000001865	13026
20.1906	21.9342	21.5201	um	Spot	Position	44	1000002066	13027
19.8159	24.316	21.643	um	Spot	Position	44	1000001792	13028
20.1336	20.5863	21.8729	um	Spot	Position	44	1000002126	13029
19.9591	21.0922	21.8131	um	Spot	Position	44	1000001998	13030
20.0775	19.2826	22.0335	um	Spot	Position	44	1000002001	13031
22.0596	24.1851	22.0338	um	Spot	Position	44	1000002002	13032
21.5112	23.3093	24.6364	um	Spot	Position	44	1000001969	13033
27.8352	23.7171	14.5964	um	Spot	Position	44	1000001600	13034
25.6054	21.4625	14.9176	um	Spot	Position	44	1000002034	13035
25.7517	19.2639	16.6434	um	Spot	Position	44	1000001950	13036
25.9342	21.2054	18.1387	um	Spot	Position	44	1000001914	13037
27.0431	19.2447	18.3428	um	Spot	Position	44	1000002027	13038
19.0076	25.5286	22.2318	um	Spot	Position	44	1000002995	18606
19.3758	21.3357	17.1603	um	Spot	Position	44	1000002998	18607
18.7258	21.6914	22.5947	um	Spot	Position	44	1000002999	18608
24.656	12.6011	11.2782	um	Spot	Position	45	1000002094	13039
20.5712	11.4733	12.6631	um	Spot	Position	45	1000001839	13040
22.1116	12.0457	13.5293	um	Spot	Position	45	1000001902	13041
27.149	12.5097	10.4476	um	Spot	Position	45	1000001833	13042
25.9965	12.3661	11.8743	um	Spot	Position	45	1000002093	13043
26.3698	11.916	12.8537	um	Spot	Position	45	1000001934	13044
27.9094	12.7601	12.9933	um	Spot	Position	45	1000001730	13045
24.5615	13.2524	8.54326	um	Spot	Position	45	1000001929	13046
25.5984	18.6687	8.75011	um	Spot	Position	45	1000002037	13047
25.562	13.5149	10.5819	um	Spot	Position	45	1000001886	13048
21.6451	15.7651	10.9441	um	Spot	Position	45	1000001874	13049
25.5032	16.8068	11.4458	um	Spot	Position	45	1000002100	13050
25.5567	19.1452	11.2913	um	Spot	Position	45	1000002071	13051
24.538	15.0927	12.0011	um	Spot	Position	45	1000002095	13052
24.8908	16.7569	12.2111	um	Spot	Position	45	1000002008	13053
24.1755	15.2395	12.4972	um	Spot	Position	45	1000001972	13054
23.0529	13.949	12.8814	um	Spot	Position	45	1000002127	13055
24.6052	14.9623	12.9264	um	Spot	Position	45	1000002128	13056
22.4397	18.6733	13.1889	um	Spot	Position	45	1000002044	13057
21.3018	14.6831	13.615	um	Spot	Position	45	1000002096	13058
22.5627	15.7299	13.5327	um	Spot	Position	45	1000001924	13059
20.8797	18.8319	13.6028	um	Spot	Position	45	1000002029	13060
24.4833	14.4128	13.7718	um	Spot	Position	45	1000002067	13061
23.5442	15.1523	13.7513	um	Spot	Position	45	1000002036	13062
25.3484	19.1372	13.7927	um	Spot	Position	45	1000002055	13063
27.4217	18.8566	8.38864	um	Spot	Position	45	1000001769	13064
27.5774	17.3221	8.69943	um	Spot	Position	45	1000001974	13065
26.1689	17.3886	9.05515	um	Spot	Position	45	1000001975	13066
28.5851	18.624	9.02541	um	Spot	Position	45	1000001930	13067
27.5451	13.565	9.63607	um	Spot	Position	45	1000002038	13068
27.2646	15.7454	9.79549	um	Spot	Position	45	1000002004	13069
28.9484	14.7614	10.5939	um	Spot	Position	45	1000002039	13070
26.7888	15.9661	10.4562	um	Spot	Position	45	1000002129	13071
28.229	14.6068	11.0154	um	Spot	Position	45	1000002007	13072
26.0369	15.4126	11.0578	um	Spot	Position	45	1000001922	13073
27.8287	16.9092	11.2232	um	Spot	Position	45	1000002068	13074
27.1704	17.5905	11.1644	um	Spot	Position	45	1000002070	13075
27.4374	15.1905	11.3592	um	Spot	Position	45	1000002099	13076
26.3297	16.3749	11.3706	um	Spot	Position	45	1000002098	13077
26.9607	14.8565	11.5096	um	Spot	Position	45	1000002101	13078
29.4569	15.7107	11.5973	um	Spot	Position	45	1000002097	13079
28.3893	14.6336	11.7888	um	Spot	Position	45	1000002069	13080
26.0987	14.8921	11.7737	um	Spot	Position	45	1000002130	13081
28.8838	16.6359	11.8495	um	Spot	Position	45	1000002073	13082
27.5878	18.1759	11.7811	um	Spot	Position	45	1000002072	13083
29.6543	14.6076	12.2698	um	Spot	Position	45	1000002102	13084
26.6139	17.8111	12.3244	um	Spot	Position	45	1000002040	13085
25.7493	17.6088	12.3985	um	Spot	Position	45	1000002074	13086
29.2001	17.7999	12.4924	um	Spot	Position	45	1000002011	13087
25.8312	19.1572	12.5021	um	Spot	Position	45	1000001801	13088
26.863	14.392	12.8796	um	Spot	Position	45	1000002131	13089
26.1901	14.7709	12.9189	um	Spot	Position	45	1000001834	13090
26.3992	18.7794	13.0199	um	Spot	Position	45	1000002013	13091
25.9158	13.0089	13.1185	um	Spot	Position	45	1000002076	13092
25.7996	14.9847	13.1078	um	Spot	Position	45	1000002132	13093
26.9785	18.3754	13.0702	um	Spot	Position	45	1000002075	13094
27.1225	13.6827	13.3425	um	Spot	Position	45	1000001890	13095
26.3414	13.953	13.269	um	Spot	Position	45	1000002105	13096
29.4975	14.57	13.3096	um	Spot	Position	45	1000001976	13097
27.1355	15.4423	13.3407	um	Spot	Position	45	1000002104	13098
26.1524	13.3833	13.6079	um	Spot	Position	45	1000002133	13099
29.5434	15.2916	13.4834	um	Spot	Position	45	1000002103	13100
27.6477	15.7648	13.62	um	Spot	Position	45	1000001892	13101
27.6983	18.445	13.5828	um	Spot	Position	45	1000002106	13102
26.9007	16.7102	13.7347	um	Spot	Position	45	1000002052	13103
21.9409	21.6198	11.0383	um	Spot	Position	45	1000001694	13104
25.4495	22.5248	11.103	um	Spot	Position	45	1000001556	13105
23.5978	19.9346	13.2772	um	Spot	Position	45	1000002107	13106
25.8978	20.1571	11.0758	um	Spot	Position	45	1000001798	13107
29.4234	19.6508	11.8949	um	Spot	Position	45	1000001933	13108
19.0026	11.6651	17.939	um	Spot	Position	45	1000001696	13109
18.7735	18.4612	14.9891	um	Spot	Position	45	1000002042	13110
18.064	16.0724	15.344	um	Spot	Position	45	1000001944	13111
15.7635	17.3139	16.852	um	Spot	Position	45	1000002134	13112
18.5608	16.2829	18.7148	um	Spot	Position	45	1000001980	13113
17.7166	17.0497	18.9621	um	Spot	Position	45	1000002014	13114
18.6789	19.0233	19.6447	um	Spot	Position	45	1000002053	13115
17.7978	17.8572	20.066	um	Spot	Position	45	1000001981	13116
17.7049	18.8845	20.3152	um	Spot	Position	45	1000002043	13117
24.284	15.211	13.9643	um	Spot	Position	45	1000001971	13118
24.7961	15.2448	14.277	um	Spot	Position	45	1000002051	13119
20.6321	17.5484	14.2292	um	Spot	Position	45	1000002108	13120
23.7386	15.5016	14.4629	um	Spot	Position	45	1000001878	13121
21.1675	17.5473	14.3597	um	Spot	Position	45	1000001757	13122
24.5327	18.428	14.3938	um	Spot	Position	45	1000001937	13123
24.6971	12.8296	14.6421	um	Spot	Position	45	1000002078	13124
23.4248	13.6989	14.6044	um	Spot	Position	45	1000002016	13125
20.7629	15.6524	14.6816	um	Spot	Position	45	1000002109	13126
24.5524	17.2524	14.6075	um	Spot	Position	45	1000002077	13127
22.8771	13.735	14.8739	um	Spot	Position	45	1000002135	13128
21.7348	18.1643	14.8936	um	Spot	Position	45	1000002079	13129
22.4698	17.0781	15.0243	um	Spot	Position	45	1000002136	13130
23.9063	18.9654	15.0833	um	Spot	Position	45	1000002110	13131
23.5418	13.5116	15.6238	um	Spot	Position	45	1000001941	13132
25.4537	13.8202	15.4603	um	Spot	Position	45	1000002137	13133
22.0436	16.1753	15.7745	um	Spot	Position	45	1000001943	13134
24.715	16.718	15.7261	um	Spot	Position	45	1000002111	13135
22.5111	18.6277	15.7645	um	Spot	Position	45	1000002058	13136
24.8337	18.6825	15.7259	um	Spot	Position	45	1000002018	13137
21.3702	18.7488	15.6771	um	Spot	Position	45	1000002045	13138
19.5047	18.0228	16.0068	um	Spot	Position	45	1000002138	13139
21.2349	15.8313	16.1276	um	Spot	Position	45	1000002112	13140
23.9908	16.9405	16.1382	um	Spot	Position	45	1000002113	13141
24.4801	16.9499	16.1585	um	Spot	Position	45	1000002046	13142
23.4823	17.8942	16.0701	um	Spot	Position	45	1000002080	13143
22.7589	14.011	16.3771	um	Spot	Position	45	1000002139	13144
24.7951	14.174	16.4246	um	Spot	Position	45	1000001686	13145
20.411	17.2234	16.3983	um	Spot	Position	45	1000002019	13146
20.8751	15.9688	16.6341	um	Spot	Position	45	1000002047	13147
22.81	16.6613	16.8222	um	Spot	Position	45	1000001946	13148
24.141	17.0365	16.7765	um	Spot	Position	45	1000001942	13149
22.2567	17.882	16.8328	um	Spot	Position	45	1000001945	13150
20.2876	18.2484	16.8508	um	Spot	Position	45	1000002049	13151
25.3464	14.9399	17.1114	um	Spot	Position	45	1000002121	13152
24.2392	18.5652	17.173	um	Spot	Position	45	1000002048	13153
20.1215	18.827	17.3015	um	Spot	Position	45	1000002140	13154
24.7206	17.6251	17.6937	um	Spot	Position	45	1000002141	13155
20.7521	17.7604	17.6778	um	Spot	Position	45	1000002081	13156
19.9464	17.3909	17.8396	um	Spot	Position	45	1000001984	13157
23.6942	15.2973	18.1321	um	Spot	Position	45	1000002142	13158
23.2211	16.8646	18.2521	um	Spot	Position	45	1000001904	13159
20.7914	15.9983	18.4917	um	Spot	Position	45	1000002143	13160
19.8192	18.033	18.5837	um	Spot	Position	45	1000002114	13161
19.3962	16.727	18.7424	um	Spot	Position	45	1000002082	13162
20.4392	17.0977	18.6913	um	Spot	Position	45	1000001803	13163
21.8841	18.7989	18.7325	um	Spot	Position	45	1000002144	13164
20.5814	18.9503	19.2468	um	Spot	Position	45	1000002062	13165
19.2507	17.1527	19.8864	um	Spot	Position	45	1000002022	13166
22.5527	17.8436	20.0798	um	Spot	Position	45	1000002084	13167
21.9485	16.6531	20.3158	um	Spot	Position	45	1000002083	13168
22.5594	18.2686	20.5814	um	Spot	Position	45	1000002050	13169
20.3755	16.5694	21.1011	um	Spot	Position	45	1000002115	13170
19.3779	17.5427	21.274	um	Spot	Position	45	1000002116	13171
20.0183	18.8593	22.2334	um	Spot	Position	45	1000002001	13172
27.1535	13.0243	13.9877	um	Spot	Position	45	1000002117	13173
28.0452	15.8418	14.0714	um	Spot	Position	45	1000002041	13174
28.1741	18.4755	14.3773	um	Spot	Position	45	1000001977	13175
27.4593	15.4595	14.6587	um	Spot	Position	45	1000001891	13176
28.7346	17.8787	14.8824	um	Spot	Position	45	1000002145	13177
25.9293	13.7162	15.1742	um	Spot	Position	45	1000002118	13178
26.5817	14.0736	15.4737	um	Spot	Position	45	1000002085	13179
26.5785	18.087	15.4526	um	Spot	Position	45	1000002023	13180
28.0904	15.0426	15.732	um	Spot	Position	45	1000002119	13181
28.1622	18.4622	15.9161	um	Spot	Position	45	1000002146	13182
27.0365	15.8317	16.1212	um	Spot	Position	45	1000002120	13183
28.4055	14.6733	16.3652	um	Spot	Position	45	1000002024	13184
27.4247	15.5698	16.3952	um	Spot	Position	45	1000001851	13185
26.772	17.8774	16.6312	um	Spot	Position	45	1000002086	13186
27.1323	14.856	16.946	um	Spot	Position	45	1000002025	13187
26.5497	15.2028	18.3426	um	Spot	Position	45	1000001989	13188
17.8554	21.3147	15.9957	um	Spot	Position	45	1000001824	13189
18.893	22.2303	17.69	um	Spot	Position	45	1000001863	13190
17.2052	24.065	17.9119	um	Spot	Position	45	1000001953	13191
19.0091	20.1554	18.5738	um	Spot	Position	45	1000002089	13192
18.0187	21.7677	19.3016	um	Spot	Position	45	1000002087	13193
17.6321	19.5779	19.8731	um	Spot	Position	45	1000002122	13194
17.7454	21.0553	19.9918	um	Spot	Position	45	1000002028	13195
16.6401	20.6977	20.288	um	Spot	Position	45	1000001990	13196
19.1421	22.6637	20.9745	um	Spot	Position	45	1000002000	13197
18.1834	20.6852	21.2053	um	Spot	Position	45	1000002147	13198
17.588	21.1679	21.5622	um	Spot	Position	45	1000002088	13199
18.7542	22.3193	21.6012	um	Spot	Position	45	1000002123	13200
15.7849	22.2814	21.8192	um	Spot	Position	45	1000001817	13201
17.5644	21.9617	23.052	um	Spot	Position	45	1000002054	13202
20.3239	21.2166	14.0118	um	Spot	Position	45	1000001821	13203
20.7707	19.3794	14.2643	um	Spot	Position	45	1000001961	13204
23.2081	21.7392	14.8821	um	Spot	Position	45	1000002057	13205
23.4812	19.981	14.9972	um	Spot	Position	45	1000002056	13206
23.1521	20.1404	15.5288	um	Spot	Position	45	1000002124	13207
23.1504	19.5848	15.9158	um	Spot	Position	45	1000002148	13208
22.4726	20.0192	15.9875	um	Spot	Position	45	1000001964	13209
24.8267	19.4064	16.1296	um	Spot	Position	45	1000002017	13210
25.4452	20.7868	17.0543	um	Spot	Position	45	1000002035	13211
24.2729	19.9716	17.2456	um	Spot	Position	45	1000002060	13212
24.7654	20.5733	17.2233	um	Spot	Position	45	1000001994	13213
24.9407	21.6107	17.2238	um	Spot	Position	45	1000001965	13214
23.6936	20.6343	17.3668	um	Spot	Position	45	1000002059	13215
21.5892	23.0472	17.3993	um	Spot	Position	45	1000001995	13216
20.4083	19.9705	17.8502	um	Spot	Position	45	1000002030	13217
21.708	20.1806	18.7708	um	Spot	Position	45	1000001918	13218
24.4362	20.2211	18.762	um	Spot	Position	45	1000001915	13219
19.539	19.8426	18.9017	um	Spot	Position	45	1000002149	13220
19.9482	21.0271	19.2226	um	Spot	Position	45	1000002150	13221
23.1487	19.7277	19.6228	um	Spot	Position	45	1000002061	13222
21.61	20.766	19.5584	um	Spot	Position	45	1000002063	13223
23.6935	21.4148	19.9274	um	Spot	Position	45	1000002090	13224
19.3692	23.1102	19.8327	um	Spot	Position	45	1000002091	13225
21.4215	20.4095	20.311	um	Spot	Position	45	1000002092	13226
20.0285	21.065	20.2954	um	Spot	Position	45	1000002125	13227
21.3636	21.3551	20.459	um	Spot	Position	45	1000002064	13228
20.93	22.0082	20.562	um	Spot	Position	45	1000002065	13229
24.9822	19.3273	20.6553	um	Spot	Position	45	1000001999	13230
23.3281	19.664	21.3633	um	Spot	Position	45	1000002033	13231
19.6248	20.7233	21.7226	um	Spot	Position	45	1000002151	13232
20.1756	22.2565	21.7218	um	Spot	Position	45	1000002066	13233
19.9569	21.1106	22.0837	um	Spot	Position	45	1000002126	13234
22.8376	21.1931	21.9669	um	Spot	Position	45	1000001865	13235
19.7912	24.6797	21.9475	um	Spot	Position	45	1000001792	13236
20.158	20.5433	22.2567	um	Spot	Position	45	1000002152	13237
21.6111	23.6256	24.9163	um	Spot	Position	45	1000001969	13238
25.7077	19.2328	17.0254	um	Spot	Position	45	1000001950	13239
26.7936	19.4791	18.3652	um	Spot	Position	45	1000002027	13240
26.9513	19.3703	18.7326	um	Spot	Position	45	1000002153	13241
25.6517	20.7596	18.7066	um	Spot	Position	45	1000002032	13242
19.1596	25.9673	22.2717	um	Spot	Position	45	1000002995	18609
19.3206	21.3683	16.8592	um	Spot	Position	45	1000002998	18610
17.5645	21.9617	23.052	um	Spot	Position	45	1000003000	18611
18.4414	21.9131	22.8705	um	Spot	Position	45	1000002999	18612
24.4057	12.5988	11.3895	um	Spot	Position	46	1000002094	13243
20.2682	11.2074	12.2754	um	Spot	Position	46	1000001839	13244
26.8619	12.2637	10.3363	um	Spot	Position	46	1000001833	13245
25.8115	12.3068	11.701	um	Spot	Position	46	1000002093	13246
26.2021	12.098	12.6722	um	Spot	Position	46	1000001934	13247
27.7229	12.5753	13.0243	um	Spot	Position	46	1000001730	13248
24.3871	13.1647	8.57429	um	Spot	Position	46	1000001929	13249
25.3905	13.4365	10.4688	um	Spot	Position	46	1000001886	13250
21.4218	15.7458	10.9647	um	Spot	Position	46	1000001874	13251
22.7824	16.7749	11.6704	um	Spot	Position	46	1000002154	13252
25.2456	16.9952	11.5812	um	Spot	Position	46	1000002100	13253
24.0984	15.3227	12.0408	um	Spot	Position	46	1000002095	13254
24.5162	14.3369	12.7895	um	Spot	Position	46	1000002128	13255
23.8628	15.501	12.6808	um	Spot	Position	46	1000001972	13256
22.7947	18.8608	12.9847	um	Spot	Position	46	1000002044	13257
22.9009	13.8566	13.0937	um	Spot	Position	46	1000002127	13258
20.9428	18.9315	13.3044	um	Spot	Position	46	1000002029	13259
21.1201	14.8383	13.5365	um	Spot	Position	46	1000002096	13260
22.5427	15.9244	13.5339	um	Spot	Position	46	1000001924	13261
20.684	17.7579	13.5454	um	Spot	Position	46	1000002108	13262
23.991	14.4335	13.7751	um	Spot	Position	46	1000002067	13263
27.0302	19.008	8.08235	um	Spot	Position	46	1000001769	13264
27.2693	17.4095	8.35331	um	Spot	Position	46	1000001974	13265
25.9274	17.6194	8.93999	um	Spot	Position	46	1000001975	13266
27.225	13.4625	9.58633	um	Spot	Position	46	1000002038	13267
27.1284	15.9493	9.59902	um	Spot	Position	46	1000002004	13268
26.5209	16.0529	10.3352	um	Spot	Position	46	1000002129	13269
28.8152	14.6649	10.4499	um	Spot	Position	46	1000002039	13270
28.111	14.4506	10.7577	um	Spot	Position	46	1000002007	13271
28.2627	16.2683	10.7488	um	Spot	Position	46	1000002155	13272
26.948	17.7863	11.1275	um	Spot	Position	46	1000002070	13273
26.6414	14.8671	11.3648	um	Spot	Position	46	1000002101	13274
27.7239	14.9881	11.4151	um	Spot	Position	46	1000002099	13275
25.93	16.6009	11.4428	um	Spot	Position	46	1000002098	13276
27.7806	17.0053	11.4056	um	Spot	Position	46	1000002068	13277
27.0419	15.5387	11.8462	um	Spot	Position	46	1000002156	13278
29.6163	15.8791	11.8776	um	Spot	Position	46	1000002097	13279
29.0422	16.7103	11.8031	um	Spot	Position	46	1000002073	13280
27.5818	18.3488	11.8494	um	Spot	Position	46	1000002072	13281
28.5004	14.4882	12.1435	um	Spot	Position	46	1000002069	13282
26.736	14.2793	12.1591	um	Spot	Position	46	1000002157	13283
25.8231	15.0645	12.1685	um	Spot	Position	46	1000002130	13284
26.3393	18.0015	12.2733	um	Spot	Position	46	1000002040	13285
29.7179	14.5497	12.4552	um	Spot	Position	46	1000002102	13286
29.4324	18.2242	12.478	um	Spot	Position	46	1000002011	13287
28.0187	15.9204	12.7313	um	Spot	Position	46	1000002158	13288
25.6899	17.8794	12.6497	um	Spot	Position	46	1000002074	13289
25.9667	13.1864	12.9126	um	Spot	Position	46	1000002076	13290
26.7239	14.4316	12.9593	um	Spot	Position	46	1000002131	13291
26.4936	18.7825	12.9286	um	Spot	Position	46	1000002013	13292
26.991	13.6318	13.1733	um	Spot	Position	46	1000002159	13293
26.2767	13.8482	13.1777	um	Spot	Position	46	1000002105	13294
26.0354	14.7466	13.1986	um	Spot	Position	46	1000001834	13295
26.8297	18.5287	13.1639	um	Spot	Position	46	1000002075	13296
25.6577	15.1509	13.3309	um	Spot	Position	46	1000002132	13297
27.4997	13.0192	13.5376	um	Spot	Position	46	1000002117	13298
27.0342	15.5779	13.4673	um	Spot	Position	46	1000002104	13299
27.6709	18.6143	13.6199	um	Spot	Position	46	1000002106	13300
29.5576	15.3461	13.8058	um	Spot	Position	46	1000002103	13301
21.7379	21.8154	10.939	um	Spot	Position	46	1000001694	13302
25.0461	22.9379	10.9714	um	Spot	Position	46	1000001556	13303
25.3807	19.5822	11.4278	um	Spot	Position	46	1000002071	13304
23.5871	19.67	12.9755	um	Spot	Position	46	1000002107	13305
20.1424	21.2182	13.714	um	Spot	Position	46	1000001821	13306
25.6495	20.2445	10.9095	um	Spot	Position	46	1000001798	13307
29.4147	20.0251	11.9124	um	Spot	Position	46	1000001933	13308
27.3264	21.8852	12.3029	um	Spot	Position	46	1000002160	13309
26.2086	19.2537	13.1714	um	Spot	Position	46	1000002161	13310
26.2095	20.148	13.3303	um	Spot	Position	46	1000002162	13311
18.7543	11.6067	18.1869	um	Spot	Position	46	1000001696	13312
17.9966	15.9895	15.0911	um	Spot	Position	46	1000001944	13313
15.7615	17.4285	16.7484	um	Spot	Position	46	1000002134	13314
17.5719	16.8496	18.7529	um	Spot	Position	46	1000002014	13315
17.5277	17.8533	20.2134	um	Spot	Position	46	1000001981	13316
23.4779	15.3312	13.9519	um	Spot	Position	46	1000002036	13317
22.6637	13.7296	14.2754	um	Spot	Position	46	1000002163	13318
22.8663	15.0993	14.2227	um	Spot	Position	46	1000002164	13319
24.0275	15.3621	14.1639	um	Spot	Position	46	1000001971	13320
21.2398	17.4806	14.1221	um	Spot	Position	46	1000001757	13321
24.5388	15.2357	14.3725	um	Spot	Position	46	1000002051	13322
20.804	15.6757	14.4594	um	Spot	Position	46	1000002109	13323
23.7027	15.7429	14.4303	um	Spot	Position	46	1000001878	13324
24.408	18.5892	14.4642	um	Spot	Position	46	1000001937	13325
21.6544	18.3099	14.6815	um	Spot	Position	46	1000002079	13326
24.5722	13.0485	14.8834	um	Spot	Position	46	1000002078	13327
22.7667	13.254	14.8165	um	Spot	Position	46	1000002135	13328
23.2146	13.7355	14.8533	um	Spot	Position	46	1000002016	13329
24.8838	17.1518	14.8484	um	Spot	Position	46	1000002077	13330
24.2899	19.1003	15.1204	um	Spot	Position	46	1000002110	13331
25.3344	13.955	15.5539	um	Spot	Position	46	1000002137	13332
19.6012	18.0016	15.5867	um	Spot	Position	46	1000002138	13333
23.3907	13.7362	15.6951	um	Spot	Position	46	1000001941	13334
21.4618	15.7545	15.7362	um	Spot	Position	46	1000002112	13335
24.3852	16.8306	15.7234	um	Spot	Position	46	1000002113	13336
22.5829	17.1337	15.7332	um	Spot	Position	46	1000002136	13337
22.9042	15.1821	15.9627	um	Spot	Position	46	1000002165	13338
21.7671	16.5212	16.0163	um	Spot	Position	46	1000001943	13339
24.5831	16.8307	16.062	um	Spot	Position	46	1000002111	13340
24.9256	16.9235	16.0814	um	Spot	Position	46	1000002046	13341
23.4327	18.0479	16.1802	um	Spot	Position	46	1000002080	13342
20.3666	18.191	16.3904	um	Spot	Position	46	1000002049	13343
22.6176	14.4464	16.5295	um	Spot	Position	46	1000002139	13344
20.9608	16.0004	16.53	um	Spot	Position	46	1000002047	13345
22.9543	16.7261	16.6459	um	Spot	Position	46	1000001946	13346
23.8923	17.2937	16.813	um	Spot	Position	46	1000001942	13347
22.423	17.6972	16.8623	um	Spot	Position	46	1000001945	13348
21.692	14.4478	16.9568	um	Spot	Position	46	1000002166	13349
24.3818	18.598	16.9678	um	Spot	Position	46	1000002048	13350
20.2322	18.8257	17.2359	um	Spot	Position	46	1000002140	13351
22.2575	14.4394	17.4382	um	Spot	Position	46	1000002167	13352
25.287	15.1351	17.4114	um	Spot	Position	46	1000002121	13353
21.1128	17.3547	17.7391	um	Spot	Position	46	1000002081	13354
19.9883	17.4068	17.6919	um	Spot	Position	46	1000001984	13355
24.7899	17.7677	17.6442	um	Spot	Position	46	1000002141	13356
20.6541	16.1851	18.0613	um	Spot	Position	46	1000002143	13357
19.8725	17.8503	18.1688	um	Spot	Position	46	1000002114	13358
23.5605	15.5667	18.3095	um	Spot	Position	46	1000002142	13359
22.8432	17.0404	18.4798	um	Spot	Position	46	1000001904	13360
19.4401	18.5796	18.5313	um	Spot	Position	46	1000002168	13361
19.3358	16.4496	18.8692	um	Spot	Position	46	1000002082	13362
22.1108	18.8472	18.7918	um	Spot	Position	46	1000002144	13363
20.4455	17.198	18.9907	um	Spot	Position	46	1000001803	13364
22.7687	17.6862	19.726	um	Spot	Position	46	1000002084	13365
22.2387	16.3216	20.5117	um	Spot	Position	46	1000002083	13366
22.8075	18.2343	20.6144	um	Spot	Position	46	1000002050	13367
20.2424	16.3844	20.9959	um	Spot	Position	46	1000002115	13368
19.227	17.3912	21.2597	um	Spot	Position	46	1000002116	13369
20.0432	18.849	22.5907	um	Spot	Position	46	1000002001	13370
26.0633	13.6408	14.3113	um	Spot	Position	46	1000002133	13371
29.0395	15.1955	14.5753	um	Spot	Position	46	1000002169	13372
27.2929	15.5548	14.6574	um	Spot	Position	46	1000001891	13373
28.7786	18.1844	15.0394	um	Spot	Position	46	1000002145	13374
25.9703	13.8764	15.2582	um	Spot	Position	46	1000002118	13375
26.4662	18.3853	15.7222	um	Spot	Position	46	1000002023	13376
27.9707	19.0355	15.7641	um	Spot	Position	46	1000002146	13377
26.4536	14.2577	15.9092	um	Spot	Position	46	1000002085	13378
28.0828	15.2484	15.9035	um	Spot	Position	46	1000002119	13379
27.6902	17.1664	15.936	um	Spot	Position	46	1000002170	13380
26.9758	16.029	16.186	um	Spot	Position	46	1000002120	13381
26.2359	14.6372	16.6611	um	Spot	Position	46	1000002171	13382
28.2406	14.6916	16.5819	um	Spot	Position	46	1000002024	13383
28.8553	16.4922	16.6501	um	Spot	Position	46		13384
26.5854	18.051	16.7937	um	Spot	Position	46	1000002086	13385
27.2926	15.7204	17.0032	um	Spot	Position	46	1000001851	13386
27.1368	15.0305	17.31	um	Spot	Position	46	1000002025	13387
17.8155	21.802	15.5657	um	Spot	Position	46	1000001824	13388
18.8193	20.1065	18.3479	um	Spot	Position	46	1000002089	13389
17.8984	22.1654	19.167	um	Spot	Position	46	1000002087	13390
19.1112	20.686	19.4108	um	Spot	Position	46	1000002172	13391
18.8846	19.2687	19.9027	um	Spot	Position	46	1000002173	13392
17.4212	19.8791	19.8738	um	Spot	Position	46	1000002122	13393
16.4222	20.8916	20.1024	um	Spot	Position	46	1000001990	13394
17.3695	21.3529	20.0067	um	Spot	Position	46	1000002028	13395
18.9493	21.8924	20.4271	um	Spot	Position	46	1000002174	13396
19.1002	23.129	21.1268	um	Spot	Position	46	1000002000	13397
18.3272	20.9615	21.3079	um	Spot	Position	46	1000002147	13398
17.5475	21.4328	21.5608	um	Spot	Position	46	1000002088	13399
15.8491	22.7674	21.8751	um	Spot	Position	46	1000001817	13400
18.8782	22.7849	21.7954	um	Spot	Position	46	1000002123	13401
20.769	19.5146	13.9137	um	Spot	Position	46	1000001961	13402
23.3287	22.1288	14.2758	um	Spot	Position	46	1000002057	13403
23.3953	20.2238	15.3241	um	Spot	Position	46	1000002124	13404
23.4897	19.6278	15.6931	um	Spot	Position	46	1000002148	13405
24.839	19.4833	15.9405	um	Spot	Position	46	1000002017	13406
22.7186	20.1566	15.9196	um	Spot	Position	46	1000001964	13407
22.7773	21.4318	16.2324	um	Spot	Position	46	1000002175	13408
21.7625	21.3027	16.588	um	Spot	Position	46	1000002176	13409
21.5161	20.0283	17.0665	um	Spot	Position	46	1000002177	13410
24.2383	20.6664	17.0367	um	Spot	Position	46	1000002059	13411
25.3375	21.6351	17.0115	um	Spot	Position	46	1000001965	13412
20.3741	20.1244	17.8502	um	Spot	Position	46	1000002030	13413
21.8733	20.1703	18.277	um	Spot	Position	46	1000001918	13414
19.6235	19.9101	18.5034	um	Spot	Position	46	1000002149	13415
24.5848	20.2787	18.7864	um	Spot	Position	46	1000001915	13416
20.0306	21.2157	19.1676	um	Spot	Position	46	1000002150	13417
19.7112	19.9755	19.4553	um	Spot	Position	46	1000002178	13418
19.9784	21.3654	19.557	um	Spot	Position	46	1000002179	13419
21.9735	20.4964	19.8873	um	Spot	Position	46	1000002180	13420
23.9284	21.5409	19.7827	um	Spot	Position	46	1000002090	13421
19.3714	23.6431	19.8276	um	Spot	Position	46	1000002091	13422
21.5618	20.5803	20.2876	um	Spot	Position	46	1000002092	13423
25.0616	19.3963	20.5581	um	Spot	Position	46	1000001999	13424
20.2548	20.6654	20.5227	um	Spot	Position	46	1000002181	13425
20.341	21.4698	20.5043	um	Spot	Position	46	1000002125	13426
20.9848	22.323	20.6527	um	Spot	Position	46	1000002065	13427
23.2371	19.8347	21.3463	um	Spot	Position	46	1000002033	13428
19.6668	21.0204	21.8632	um	Spot	Position	46	1000002151	13429
20.335	22.5845	21.8105	um	Spot	Position	46	1000002066	13430
19.8677	25.2301	21.8743	um	Spot	Position	46	1000001792	13431
23.1108	21.2258	22.034	um	Spot	Position	46	1000001865	13432
19.8027	21.7118	22.0473	um	Spot	Position	46	1000002126	13433
20.0326	20.9345	22.2726	um	Spot	Position	46	1000002152	13434
25.6329	19.51	17.231	um	Spot	Position	46	1000001950	13435
26.8872	19.5686	18.7538	um	Spot	Position	46	1000002153	13436
19.5554	26.4381	22.1933	um	Spot	Position	46	1000002995	18613
19.0531	21.4073	16.4122	um	Spot	Position	46	1000002998	18614
19.4717	21.0583	16.8424	um	Spot	Position	46	1000003001	18615
24.4997	17.454	10.2807	um	Spot	Position	46	1000003002	18616
17.5397	22.448	23.1895	um	Spot	Position	46	1000003000	18617
18.3825	22.3312	23.0878	um	Spot	Position	46	1000002999	18618
20.8164	21.5592	22.7007	um	Spot	Position	46	1000003003	18619
24.0661	12.4822	11.5239	um	Spot	Position	47	1000002094	13437
25.4835	12.2184	11.7514	um	Spot	Position	47	1000002093	13438
19.9308	11.0147	12.2922	um	Spot	Position	47	1000001839	13439
26.8461	12.1979	10.5312	um	Spot	Position	47	1000001833	13440
26.0628	12.1947	12.8293	um	Spot	Position	47	1000001934	13441
21.1522	15.9346	11.0332	um	Spot	Position	47	1000001874	13442
22.4308	16.9034	11.6544	um	Spot	Position	47	1000002154	13443
24.9004	17.3113	11.6414	um	Spot	Position	47	1000002100	13444
23.7408	15.3951	12.0437	um	Spot	Position	47	1000002095	13445
24.6698	15.8127	12.0945	um	Spot	Position	47	1000002182	13446
23.4957	15.5765	12.743	um	Spot	Position	47	1000001972	13447
24.1253	17.1216	12.7304	um	Spot	Position	47	1000002183	13448
22.7424	18.9323	12.7365	um	Spot	Position	47	1000002044	13449
24.3424	13.7704	12.9109	um	Spot	Position	47	1000002128	13450
20.6572	17.9775	13.1142	um	Spot	Position	47	1000002108	13451
22.6512	13.9772	13.2692	um	Spot	Position	47	1000002127	13452
20.874	15.1762	13.5362	um	Spot	Position	47	1000002096	13453
25.4331	15.3278	13.5866	um	Spot	Position	47	1000002132	13454
22.8563	14.6493	13.8042	um	Spot	Position	47	1000002184	13455
22.525	15.9829	13.7872	um	Spot	Position	47	1000001924	13456
26.7189	19.0123	7.99352	um	Spot	Position	47	1000001769	13457
25.6703	17.9344	8.74789	um	Spot	Position	47	1000001975	13458
25.8035	14.298	9.21155	um	Spot	Position	47	1000002185	13459
27.1573	16.0834	9.25584	um	Spot	Position	47	1000002004	13460
26.9653	13.3074	9.69475	um	Spot	Position	47	1000002038	13461
27.3661	13.8395	10.3029	um	Spot	Position	47	1000002186	13462
27.3454	15.0468	10.3098	um	Spot	Position	47	1000002187	13463
26.0587	16.0639	10.3651	um	Spot	Position	47	1000002129	13464
27.9728	14.1937	10.4682	um	Spot	Position	47	1000002188	13465
28.779	14.4784	10.4467	um	Spot	Position	47	1000002039	13466
28.2101	16.7205	10.7825	um	Spot	Position	47	1000002189	13467
26.7502	17.8855	10.7665	um	Spot	Position	47	1000002070	13468
29.505	15.1073	11.0653	um	Spot	Position	47	1000002190	13469
27.6941	16.1619	10.9426	um	Spot	Position	47	1000002155	13470
26.474	14.9137	11.2068	um	Spot	Position	47	1000002101	13471
27.4749	14.838	11.4069	um	Spot	Position	47	1000002099	13472
25.6511	16.8911	11.662	um	Spot	Position	47	1000002098	13473
26.8603	15.6355	11.8582	um	Spot	Position	47	1000002156	13474
28.5054	16.0536	11.866	um	Spot	Position	47	1000002191	13475
29.739	15.9609	12.0072	um	Spot	Position	47	1000002097	13476
28.1215	17.2585	12.0966	um	Spot	Position	47	1000002192	13477
27.5162	18.7379	12.0538	um	Spot	Position	47	1000002072	13478
26.4167	14.2747	12.2542	um	Spot	Position	47	1000002157	13479
29.7537	14.3657	12.5269	um	Spot	Position	47	1000002102	13480
26.0015	18.0734	12.4763	um	Spot	Position	47	1000002040	13481
25.6699	15.0245	12.6624	um	Spot	Position	47	1000002130	13482
26.5419	14.4828	13.1298	um	Spot	Position	47	1000002131	13483
27.8412	15.981	13.1013	um	Spot	Position	47	1000002158	13484
26.7924	18.3145	13.0973	um	Spot	Position	47	1000002193	13485
26.8154	18.7672	13.1087	um	Spot	Position	47	1000002013	13486
27.6727	12.8381	13.3314	um	Spot	Position	47	1000002117	13487
26.0719	13.8697	13.3742	um	Spot	Position	47	1000002105	13488
25.8541	14.7565	13.398	um	Spot	Position	47	1000001834	13489
26.7663	13.4681	13.6203	um	Spot	Position	47	1000002159	13490
26.6636	18.3226	13.5967	um	Spot	Position	47	1000002075	13491
26.8602	15.6619	13.6931	um	Spot	Position	47	1000002104	13492
27.4727	18.7938	13.7394	um	Spot	Position	47	1000002106	13493
25.1786	20.5282	10.6863	um	Spot	Position	47	1000001798	13494
24.8843	23.3417	10.9025	um	Spot	Position	47	1000001556	13495
23.7589	19.7314	12.7055	um	Spot	Position	47	1000002107	13496
21.1317	19.7785	13.5797	um	Spot	Position	47	1000002194	13497
29.5902	20.3726	12.0046	um	Spot	Position	47	1000001933	13498
27.1515	22.0957	12.2979	um	Spot	Position	47	1000002160	13499
25.7668	19.4371	13.593	um	Spot	Position	47	1000002161	13500
26.3523	20.5383	13.6875	um	Spot	Position	47	1000002162	13501
23.8071	11.8494	15.2829	um	Spot	Position	47	1000002195	13502
17.9825	16.1508	15.0598	um	Spot	Position	47	1000001944	13503
15.4886	17.4833	16.7391	um	Spot	Position	47	1000002134	13504
17.654	16.7631	18.751	um	Spot	Position	47	1000002014	13505
18.8727	18.619	19.703	um	Spot	Position	47	1000002173	13506
17.1644	17.901	20.2073	um	Spot	Position	47	1000001981	13507
23.7913	14.5174	14.0107	um	Spot	Position	47	1000002196	13508
23.3177	15.5759	14.0535	um	Spot	Position	47	1000002036	13509
24.3373	15.1385	14.2404	um	Spot	Position	47	1000002051	13510
23.8875	15.5939	14.1509	um	Spot	Position	47	1000001971	13511
22.8103	13.1423	14.5198	um	Spot	Position	47	1000002135	13512
22.2549	13.3039	14.4747	um	Spot	Position	47	1000002163	13513
20.8859	15.7563	14.333	um	Spot	Position	47	1000002109	13514
24.4243	18.8492	14.4516	um	Spot	Position	47	1000001937	13515
22.7689	15.3198	14.7248	um	Spot	Position	47	1000002164	13516
20.6102	18.0432	14.6825	um	Spot	Position	47	1000002197	13517
23.5953	15.9717	14.8313	um	Spot	Position	47	1000001878	13518
24.6514	19.0843	14.8738	um	Spot	Position	47	1000002110	13519
25.2962	17.0724	15.0598	um	Spot	Position	47	1000002077	13520
25.3382	13.8549	15.3815	um	Spot	Position	47	1000002198	13521
19.5763	18.0528	15.2198	um	Spot	Position	47	1000002138	13522
22.1584	14.0495	15.5202	um	Spot	Position	47	1000002199	13523
21.5931	15.7375	15.4866	um	Spot	Position	47	1000002112	13524
24.5525	16.8512	15.6673	um	Spot	Position	47	1000002113	13525
23.2699	14.027	15.9478	um	Spot	Position	47	1000001941	13526
25.1097	14.1559	15.9868	um	Spot	Position	47	1000002137	13527
22.6555	15.4507	16.0183	um	Spot	Position	47	1000002165	13528
20.4537	18.3224	15.9239	um	Spot	Position	47	1000002049	13529
21.0552	15.8886	16.1355	um	Spot	Position	47	1000002047	13530
24.5634	16.786	16.2339	um	Spot	Position	47	1000002111	13531
21.5578	16.8153	16.2329	um	Spot	Position	47	1000001943	13532
22.8146	16.9551	16.2015	um	Spot	Position	47	1000002136	13533
23.3522	18.3502	16.4374	um	Spot	Position	47	1000002080	13534
21.8736	14.1548	16.6012	um	Spot	Position	47	1000002166	13535
24.7124	13.7846	16.8332	um	Spot	Position	47	1000002200	13536
22.547	14.615	16.8083	um	Spot	Position	47	1000002139	13537
21.1199	16.5644	16.8023	um	Spot	Position	47	1000002201	13538
22.8494	17.5776	16.8815	um	Spot	Position	47	1000001945	13539
23.6066	17.5578	16.9168	um	Spot	Position	47	1000001942	13540
24.4239	18.6232	16.8757	um	Spot	Position	47	1000002048	13541
20.2652	18.7173	17.0668	um	Spot	Position	47	1000002140	13542
22.0412	14.7359	17.2451	um	Spot	Position	47	1000002202	13543
19.8538	16.1602	17.2301	um	Spot	Position	47	1000002203	13544
19.3235	17.677	17.3517	um	Spot	Position	47	1000002204	13545
22.5255	13.8349	17.3924	um	Spot	Position	47	1000002167	13546
20.0252	17.451	17.4493	um	Spot	Position	47	1000001984	13547
24.9299	17.8687	17.4374	um	Spot	Position	47	1000002141	13548
19.7647	18.7771	17.5307	um	Spot	Position	47	1000002205	13549
25.2821	15.238	17.6347	um	Spot	Position	47	1000002121	13550
20.6725	16.1554	17.7157	um	Spot	Position	47	1000002143	13551
21.3396	17.3397	17.7166	um	Spot	Position	47	1000002081	13552
20.0026	17.9299	17.7429	um	Spot	Position	47	1000002114	13553
23.327	15.7536	18.3953	um	Spot	Position	47	1000002142	13554
22.8353	17.154	18.4203	um	Spot	Position	47	1000001904	13555
19.5893	17.9947	18.5317	um	Spot	Position	47	1000002168	13556
23.563	17.9872	18.5145	um	Spot	Position	47	1000002206	13557
22.3514	18.4681	18.6738	um	Spot	Position	47	1000002144	13558
20.9244	16.4042	19.0797	um	Spot	Position	47	1000002207	13559
22.971	18.2249	18.9649	um	Spot	Position	47	1000002208	13560
22.8475	17.7351	19.613	um	Spot	Position	47	1000002084	13561
20.6033	18.639	20.5737	um	Spot	Position	47	1000002209	13562
20.0858	16.2359	21.0756	um	Spot	Position	47	1000002115	13563
19.3491	17.0088	21.3764	um	Spot	Position	47	1000002116	13564
20.339	18.7922	22.8903	um	Spot	Position	47	1000002001	13565
29.4491	15.2466	14.1654	um	Spot	Position	47	1000002103	13566
25.7725	13.88	14.4838	um	Spot	Position	47	1000002210	13567
26.2334	13.7991	14.6844	um	Spot	Position	47	1000002133	13568
28.868	15.3651	14.7896	um	Spot	Position	47	1000002169	13569
25.9404	14.0377	15.3196	um	Spot	Position	47	1000002118	13570
28.7589	18.3673	15.3551	um	Spot	Position	47	1000002145	13571
26.3393	14.4279	15.9785	um	Spot	Position	47	1000002085	13572
28.0049	15.43	16.0254	um	Spot	Position	47	1000002119	13573
26.3922	18.5967	15.8814	um	Spot	Position	47	1000002023	13574
27.6292	17.4659	16.2239	um	Spot	Position	47	1000002170	13575
26.6501	16.2934	16.5882	um	Spot	Position	47	1000002120	13576
28.0209	14.8091	16.8168	um	Spot	Position	47	1000002024	13577
26.6428	17.9232	17.0723	um	Spot	Position	47	1000002086	13578
26.0681	14.836	17.2142	um	Spot	Position	47	1000002171	13579
27.1497	15.7523	17.3429	um	Spot	Position	47	1000001851	13580
27.0809	15.2473	17.7388	um	Spot	Position	47	1000002025	13581
17.6831	21.865	15.0632	um	Spot	Position	47	1000001824	13582
19.0954	21.8259	15.913	um	Spot	Position	47	1000002211	13583
19.023	23.2297	16.8237	um	Spot	Position	47	1000002212	13584
18.4811	20.1807	17.8739	um	Spot	Position	47	1000002089	13585
18.7749	20.8847	19.6695	um	Spot	Position	47	1000002172	13586
18.7741	19.2722	19.8288	um	Spot	Position	47	1000002213	13587
17.425	20.5282	19.8314	um	Spot	Position	47	1000002122	13588
17.1047	21.6576	19.8633	um	Spot	Position	47	1000002028	13589
18.7026	22.4269	20.293	um	Spot	Position	47	1000002174	13590
18.172	21.2322	21.3744	um	Spot	Position	47	1000002147	13591
19.1269	23.5372	21.2923	um	Spot	Position	47	1000002000	13592
18.921	23.3484	21.8221	um	Spot	Position	47	1000002123	13593
15.8439	23.234	22.067	um	Spot	Position	47	1000001817	13594
23.3706	22.4107	13.9182	um	Spot	Position	47	1000002057	13595
23.6582	20.4223	15.2483	um	Spot	Position	47	1000002124	13596
23.7906	19.7732	15.6851	um	Spot	Position	47	1000002148	13597
22.8896	20.3278	15.7856	um	Spot	Position	47	1000001964	13598
22.8567	21.7038	16.3211	um	Spot	Position	47	1000002175	13599
24.4498	20.7776	16.842	um	Spot	Position	47	1000002059	13600
21.9673	21.6421	16.9103	um	Spot	Position	47	1000002176	13601
24.2458	20.2423	17.2656	um	Spot	Position	47	1000002214	13602
21.6332	19.739	17.4244	um	Spot	Position	47	1000002177	13603
20.1802	21.4443	17.6331	um	Spot	Position	47	1000002215	13604
19.5679	20.0537	18.1119	um	Spot	Position	47	1000002149	13605
22.2255	20.2795	18.0814	um	Spot	Position	47	1000001918	13606
21.9733	22.7098	18.1732	um	Spot	Position	47	1000002216	13607
21.1735	20.7175	18.5955	um	Spot	Position	47	1000002217	13608
24.6215	20.5512	19.0208	um	Spot	Position	47	1000002218	13609
20.0215	21.6428	19.4204	um	Spot	Position	47	1000002150	13610
19.7816	20.2562	19.5638	um	Spot	Position	47	1000002178	13611
19.3754	24.327	19.6144	um	Spot	Position	47	1000002091	13612
22.1844	20.7429	19.8575	um	Spot	Position	47	1000002180	13613
20.1677	21.3446	20.2234	um	Spot	Position	47	1000002179	13614
20.0768	20.2526	20.5443	um	Spot	Position	47	1000002181	13615
23.3692	20.6405	20.5602	um	Spot	Position	47	1000002219	13616
20.6603	21.8122	20.4831	um	Spot	Position	47	1000002125	13617
21.3516	22.8188	20.6094	um	Spot	Position	47	1000002065	13618
19.8402	22.0894	22.0411	um	Spot	Position	47	1000002126	13619
20.6098	23.1918	22.2076	um	Spot	Position	47	1000002066	13620
20.0442	21.0669	22.43	um	Spot	Position	47	1000002152	13621
19.7111	21.5341	22.4374	um	Spot	Position	47	1000002151	13622
23.4188	21.5527	22.4446	um	Spot	Position	47	1000001865	13623
27.9593	19.3198	15.5336	um	Spot	Position	47	1000002146	13624
25.7967	21.5499	16.7575	um	Spot	Position	47	1000001965	13625
26.8465	19.7521	18.8266	um	Spot	Position	47	1000002153	13626
19.9842	25.9144	21.9896	um	Spot	Position	47	1000001792	13627
19.0954	21.8259	15.9129	um	Spot	Position	47	1000002998	18620
19.6297	21.2903	16.3836	um	Spot	Position	47	1000003001	18621
21.356	22.1743	10.7464	um	Spot	Position	47	1000003004	18622
24.0778	17.5182	10.0988	um	Spot	Position	47	1000003002	18623
17.6586	23.0818	23.3014	um	Spot	Position	47	1000003000	18624
18.2804	22.782	23.1141	um	Spot	Position	47	1000002999	18625
20.9969	21.9147	23.0868	um	Spot	Position	47	1000003003	18626
25.3132	11.7667	12.0625	um	Spot	Position	48	1000002093	13628
19.6705	10.6829	12.4309	um	Spot	Position	48	1000001839	13629
27.822	12.638	13.2691	um	Spot	Position	48	1000002117	13630
25.5085	13.8459	9.45662	um	Spot	Position	48	1000002185	13631
25.1513	16.8086	11.707	um	Spot	Position	48	1000002098	13632
24.4768	17.1792	11.8288	um	Spot	Position	48	1000002100	13633
22.2834	17.3255	11.8217	um	Spot	Position	48	1000002154	13634
25.285	13.3965	12.0512	um	Spot	Position	48	1000002220	13635
23.2348	15.1138	12.1427	um	Spot	Position	48	1000002095	13636
23.1965	16.0837	11.9603	um	Spot	Position	48	1000002221	13637
24.1758	15.6178	12.5116	um	Spot	Position	48	1000002182	13638
20.6036	17.8342	12.7657	um	Spot	Position	48	1000002108	13639
24.4977	13.4979	12.9437	um	Spot	Position	48	1000002128	13640
25.4382	14.904	12.9683	um	Spot	Position	48	1000002130	13641
24.0544	17.0284	12.902	um	Spot	Position	48	1000002183	13642
22.7668	18.6955	12.8735	um	Spot	Position	48	1000002222	13643
23.5197	17.8344	13.2826	um	Spot	Position	48	1000002223	13644
22.2479	13.9262	13.5675	um	Spot	Position	48	1000002127	13645
24.2689	14.0722	13.5812	um	Spot	Position	48	1000002224	13646
23.5893	14.3452	13.5732	um	Spot	Position	48	1000002196	13647
23.7454	15.0207	13.662	um	Spot	Position	48	1000002225	13648
25.3473	15.5937	13.6229	um	Spot	Position	48	1000002132	13649
26.9197	14.2288	9.70374	um	Spot	Position	48	1000002226	13650
26.9066	14.6754	10.2853	um	Spot	Position	48	1000002187	13651
27.5389	15.8469	10.3024	um	Spot	Position	48	1000002227	13652
27.1392	13.3148	10.6159	um	Spot	Position	48	1000002186	13653
27.7452	13.5127	10.5708	um	Spot	Position	48	1000002188	13654
28.4286	13.7825	10.4971	um	Spot	Position	48	1000002228	13655
25.6805	15.6624	10.5798	um	Spot	Position	48	1000002129	13656
29.3563	15.1979	10.9034	um	Spot	Position	48	1000002190	13657
27.3744	16.0242	10.9392	um	Spot	Position	48	1000002155	13658
28.2539	16.5309	11.0084	um	Spot	Position	48	1000002189	13659
29.2332	15.4459	11.1443	um	Spot	Position	48	1000002229	13660
26.9588	14.5522	11.6398	um	Spot	Position	48	1000002099	13661
26.0475	18.6155	11.685	um	Spot	Position	48	1000002230	13662
26.2797	15.8557	11.7886	um	Spot	Position	48	1000002156	13663
28.2785	15.8972	12.0369	um	Spot	Position	48	1000002191	13664
29.6732	15.8324	12.2244	um	Spot	Position	48	1000002097	13665
27.6606	17.4692	12.24	um	Spot	Position	48	1000002192	13666
26.0831	13.903	12.4421	um	Spot	Position	48	1000002157	13667
28.4131	15.9668	12.42	um	Spot	Position	48	1000002231	13668
25.7428	17.8655	12.5213	um	Spot	Position	48	1000002040	13669
28.814	17.2218	12.6318	um	Spot	Position	48	1000002232	13670
27.0364	18.4243	12.6878	um	Spot	Position	48	1000002193	13671
29.7356	13.9422	12.9132	um	Spot	Position	48	1000002102	13672
26.1624	14.3584	13.1172	um	Spot	Position	48	1000002131	13673
26.6717	18.5799	13.147	um	Spot	Position	48	1000002013	13674
26.4974	15.6272	13.2973	um	Spot	Position	48	1000002233	13675
27.5251	15.9273	13.5129	um	Spot	Position	48	1000002158	13676
25.8718	13.5521	13.7315	um	Spot	Position	48	1000002105	13677
24.7015	20.427	10.5868	um	Spot	Position	48	1000001798	13678
24.6367	23.2478	10.8219	um	Spot	Position	48	1000001556	13679
23.8536	19.5113	12.5797	um	Spot	Position	48	1000002107	13680
21.2476	19.4418	13.4214	um	Spot	Position	48	1000002194	13681
25.5114	19.318	13.7844	um	Spot	Position	48	1000002161	13682
26.9444	21.9929	12.4699	um	Spot	Position	48	1000002160	13683
25.2241	11.736	15.1051	um	Spot	Position	48	1000002234	13684
23.687	11.4198	15.787	um	Spot	Position	48	1000002195	13685
15.3859	17.5895	16.8293	um	Spot	Position	48	1000002134	13686
18.7754	18.2593	19.4771	um	Spot	Position	48	1000002173	13687
18.5302	18.9862	20.159	um	Spot	Position	48	1000002213	13688
22.5178	14.5579	14.2766	um	Spot	Position	48	1000002184	13689
20.8297	15.4173	14.2614	um	Spot	Position	48	1000002109	13690
23.5346	15.5552	14.2295	um	Spot	Position	48	1000002036	13691
22.9719	18.6549	14.19	um	Spot	Position	48	1000002235	13692
22.9517	12.9151	14.6405	um	Spot	Position	48	1000002135	13693
21.3288	14.3569	14.5843	um	Spot	Position	48	1000002236	13694
20.5971	17.7772	14.5429	um	Spot	Position	48	1000002197	13695
22.052	13.0598	14.8321	um	Spot	Position	48	1000002163	13696
25.4996	13.8435	14.8761	um	Spot	Position	48	1000002210	13697
23.7236	14.2915	14.8876	um	Spot	Position	48	1000002237	13698
25.0412	18.8396	14.8204	um	Spot	Position	48	1000002110	13699
22.4737	15.2239	15.0613	um	Spot	Position	48	1000002164	13700
23.3425	15.9348	15.12	um	Spot	Position	48	1000001878	13701
19.4069	17.7361	15.0858	um	Spot	Position	48	1000002138	13702
24.1606	13.1424	15.2706	um	Spot	Position	48	1000002238	13703
25.3746	16.8618	15.2635	um	Spot	Position	48	1000002077	13704
24.8158	16.5315	15.447	um	Spot	Position	48	1000002113	13705
24.9325	13.719	15.7393	um	Spot	Position	48	1000002198	13706
20.4017	18.17	15.7234	um	Spot	Position	48	1000002049	13707
21.854	14.0657	16.0941	um	Spot	Position	48	1000002199	13708
22.2724	15.4607	16.2308	um	Spot	Position	48	1000002165	13709
25.0601	14.0389	16.3564	um	Spot	Position	48	1000002137	13710
23.0681	14.1732	16.3244	um	Spot	Position	48	1000001941	13711
23.038	16.6199	16.3512	um	Spot	Position	48	1000002136	13712
21.8795	13.888	16.6593	um	Spot	Position	48	1000002166	13713
21.2488	16.3492	16.6107	um	Spot	Position	48	1000002201	13714
21.397	16.7677	16.6253	um	Spot	Position	48	1000001943	13715
22.9299	18.4813	16.5483	um	Spot	Position	48	1000002080	13716
24.3122	13.9225	16.789	um	Spot	Position	48	1000002200	13717
20.1585	18.346	16.858	um	Spot	Position	48	1000002140	13718
22.547	14.5187	17.0696	um	Spot	Position	48	1000002139	13719
19.7826	15.7511	17.0594	um	Spot	Position	48	1000002203	13720
20.5579	16.1278	17.1918	um	Spot	Position	48	1000002143	13721
24.9738	17.6931	17.209	um	Spot	Position	48	1000002141	13722
19.4221	18.7638	17.2642	um	Spot	Position	48	1000002205	13723
20.3471	18.8503	17.1857	um	Spot	Position	48	1000002239	13724
22.5673	13.6181	17.4275	um	Spot	Position	48	1000002167	13725
19.3102	17.5039	17.4715	um	Spot	Position	48	1000002204	13726
21.9708	14.6562	17.7331	um	Spot	Position	48	1000002202	13727
25.3825	14.3509	18.0839	um	Spot	Position	48	1000002240	13728
24.7594	15.3465	18.1179	um	Spot	Position	48	1000002121	13729
23.958	17.6686	18.5105	um	Spot	Position	48	1000002206	13730
22.3039	18.0802	18.5888	um	Spot	Position	48	1000002144	13731
23.2107	15.7608	18.7553	um	Spot	Position	48	1000002142	13732
21.0337	15.84	18.7501	um	Spot	Position	48	1000002207	13733
19.3566	17.551	18.7706	um	Spot	Position	48	1000002168	13734
20.4899	17.8378	18.7253	um	Spot	Position	48	1000002241	13735
23.2954	17.9931	18.7267	um	Spot	Position	48	1000002208	13736
21.1426	18.4162	19.3663	um	Spot	Position	48	1000002242	13737
23.8684	14.9703	19.8953	um	Spot	Position	48	1000002243	13738
21.1205	16.6265	19.8996	um	Spot	Position	48	1000002244	13739
20.4208	18.5608	20.3281	um	Spot	Position	48	1000002209	13740
21.9656	17.53	20.4479	um	Spot	Position	48	1000002245	13741
20.3256	18.7096	23.3275	um	Spot	Position	48	1000002001	13742
26.5744	15.4495	13.9687	um	Spot	Position	48	1000002104	13743
26.676	16.9458	14.0172	um	Spot	Position	48	1000002246	13744
26.481	18.3908	13.9686	um	Spot	Position	48	1000002075	13745
26.6871	13.3813	14.2198	um	Spot	Position	48	1000002159	13746
28.8087	15.6406	14.7224	um	Spot	Position	48	1000002169	13747
26.4711	18.0871	14.773	um	Spot	Position	48	1000002247	13748
26.3853	13.845	15.1002	um	Spot	Position	48	1000002133	13749
27.8956	19.1668	15.5153	um	Spot	Position	48	1000002146	13750
28.4606	18.2495	15.7527	um	Spot	Position	48	1000002145	13751
27.9502	15.5075	16.1542	um	Spot	Position	48	1000002119	13752
26.2478	14.3967	16.3332	um	Spot	Position	48	1000002085	13753
27.5308	17.3888	16.4106	um	Spot	Position	48	1000002170	13754
28.3553	15.8601	16.8519	um	Spot	Position	48	1000002248	13755
26.4121	16.215	17.0415	um	Spot	Position	48	1000002120	13756
25.8783	14.7379	17.5126	um	Spot	Position	48	1000002171	13757
26.6298	17.9204	17.4694	um	Spot	Position	48	1000002086	13758
25.9378	15.6079	19.4399	um	Spot	Position	48	1000002249	13759
17.5252	21.8898	14.9577	um	Spot	Position	48	1000001824	13760
19.0444	21.7218	15.5384	um	Spot	Position	48	1000002211	13761
19.1655	21.2356	16.1647	um	Spot	Position	48	1000002250	13762
18.9903	23.1772	16.5305	um	Spot	Position	48	1000002212	13763
18.2167	20.0196	17.7297	um	Spot	Position	48	1000002089	13764
17.5576	20.4756	19.7677	um	Spot	Position	48	1000002251	13765
17.149	20.8018	19.9137	um	Spot	Position	48	1000002122	13766
18.4669	21.0474	19.8096	um	Spot	Position	48	1000002172	13767
16.7636	21.8523	19.8448	um	Spot	Position	48	1000002028	13768
18.522	22.8313	20.465	um	Spot	Position	48	1000002174	13769
19.0955	21.3777	20.9137	um	Spot	Position	48	1000002252	13770
18.0716	21.4357	21.637	um	Spot	Position	48	1000002147	13771
19.1813	23.8925	21.483	um	Spot	Position	48	1000002000	13772
18.6874	23.6962	21.9406	um	Spot	Position	48	1000002123	13773
15.6349	23.6344	22.2156	um	Spot	Position	48	1000001817	13774
24.1362	19.4975	15.5087	um	Spot	Position	48	1000002148	13775
22.9715	20.1353	15.7616	um	Spot	Position	48	1000001964	13776
22.6674	21.847	16.3234	um	Spot	Position	48	1000002175	13777
24.7174	20.5681	16.8354	um	Spot	Position	48	1000002059	13778
22.0425	21.6489	16.969	um	Spot	Position	48	1000002176	13779
21.7324	19.4115	17.481	um	Spot	Position	48	1000002177	13780
23.8634	20.4327	17.4779	um	Spot	Position	48	1000002214	13781
20.1653	21.493	17.4675	um	Spot	Position	48	1000002215	13782
19.769	19.8736	17.9385	um	Spot	Position	48	1000002149	13783
21.9498	22.9656	17.9461	um	Spot	Position	48	1000002216	13784
22.4048	20.0798	18.107	um	Spot	Position	48	1000001918	13785
20.7935	20.5794	18.099	um	Spot	Position	48	1000002217	13786
24.7432	20.3335	19.1521	um	Spot	Position	48	1000002218	13787
22.4209	20.6541	19.6173	um	Spot	Position	48	1000002180	13788
19.2937	24.6158	19.644	um	Spot	Position	48	1000002091	13789
19.7589	20.1383	19.8771	um	Spot	Position	48	1000002178	13790
20.0202	21.7208	19.833	um	Spot	Position	48	1000002150	13791
19.9372	20.0778	20.5173	um	Spot	Position	48	1000002181	13792
20.2377	21.2691	20.4261	um	Spot	Position	48	1000002179	13793
19.5434	22.3833	20.486	um	Spot	Position	48	1000002253	13794
20.2659	19.7316	20.7936	um	Spot	Position	48	1000002254	13795
23.4274	20.5049	20.7271	um	Spot	Position	48	1000002219	13796
19.9634	23.0246	20.6579	um	Spot	Position	48	1000002255	13797
20.5684	21.0065	20.9496	um	Spot	Position	48	1000002256	13798
21.6292	23.1433	20.9169	um	Spot	Position	48	1000002065	13799
20.0538	21.3347	21.7544	um	Spot	Position	48	1000002257	13800
20.5891	23.4556	22.027	um	Spot	Position	48	1000002258	13801
20.6846	23.6096	22.2452	um	Spot	Position	48	1000002066	13802
19.9938	21.0327	22.9122	um	Spot	Position	48	1000002152	13803
23.5772	21.5754	22.8417	um	Spot	Position	48	1000001865	13804
19.6589	21.7041	22.9015	um	Spot	Position	48	1000002151	13805
26.0857	20.6309	14.1675	um	Spot	Position	48	1000002162	13806
26.1923	21.28	16.7701	um	Spot	Position	48	1000001965	13807
27.11	19.8132	17.0679	um	Spot	Position	48	1000002259	13808
26.3414	20.7575	17.7355	um	Spot	Position	48	1000002260	13809
26.7746	19.8385	19.2359	um	Spot	Position	48	1000002153	13810
19.8812	26.2758	21.8595	um	Spot	Position	48	1000001792	13811
19.8403	15.5766	21.211	um	Spot	Position	48	1000002978	18514
20.885	22.2424	10.9598	um	Spot	Position	48	1000003004	18627
23.5804	17.3207	10.3024	um	Spot	Position	48	1000003002	18628
19.7694	24.2044	20.5612	um	Spot	Position	48	1000003005	18629
17.9543	23.2294	23.5329	um	Spot	Position	48	1000003000	18630
17.9543	23.2294	23.5329	um	Spot	Position	48	1000002999	18631
21.0218	21.9675	23.43	um	Spot	Position	48	1000003003	18632
24.9373	11.5756	12.0972	um	Spot	Position	49	1000002093	13812
19.4301	10.5667	12.6602	um	Spot	Position	49	1000001839	13813
28.0108	12.4704	11.3303	um	Spot	Position	49	1000002261	13814
28.1318	12.615	12.8974	um	Spot	Position	49	1000002117	13815
25.0171	13.4449	9.39198	um	Spot	Position	49	1000002185	13816
25.222	15.3857	10.5608	um	Spot	Position	49	1000002129	13817
24.6074	16.8502	11.6913	um	Spot	Position	49	1000002098	13818
22.8338	16.1881	11.845	um	Spot	Position	49	1000002221	13819
24.1223	17.2289	11.8224	um	Spot	Position	49	1000002100	13820
22.0641	17.5436	11.8365	um	Spot	Position	49	1000002154	13821
22.9019	14.9813	12.2377	um	Spot	Position	49	1000002095	13822
25.5096	13.4606	12.4525	um	Spot	Position	49	1000002220	13823
20.7458	17.6976	12.4154	um	Spot	Position	49	1000002108	13824
25.4739	17.9083	12.4594	um	Spot	Position	49	1000002040	13825
22.8602	18.6855	12.503	um	Spot	Position	49	1000002222	13826
24.5426	13.3019	12.7924	um	Spot	Position	49	1000002128	13827
23.9289	15.4286	12.7489	um	Spot	Position	49	1000002182	13828
25.1643	14.8731	13.0099	um	Spot	Position	49	1000002130	13829
23.9666	17.0773	13.047	um	Spot	Position	49	1000002183	13830
23.4257	17.7327	13.1325	um	Spot	Position	49	1000002223	13831
24.9982	16.0783	13.3382	um	Spot	Position	49	1000002262	13832
21.8495	14.0332	13.538	um	Spot	Position	49	1000002127	13833
23.2721	14.3891	13.5479	um	Spot	Position	49	1000002196	13834
25.2527	15.607	13.6323	um	Spot	Position	49	1000002132	13835
24.9889	16.5948	13.5204	um	Spot	Position	49	1000002263	13836
24.0604	14.0328	13.7949	um	Spot	Position	49	1000002224	13837
23.4838	15.0807	13.7231	um	Spot	Position	49	1000002225	13838
23.0561	18.3809	13.8317	um	Spot	Position	49	1000002235	13839
26.6121	13.8384	9.72075	um	Spot	Position	49	1000002226	13840
26.4981	15.5226	9.66793	um	Spot	Position	49	1000002264	13841
26.5646	14.5762	10.0491	um	Spot	Position	49	1000002187	13842
27.2996	15.6917	10.0879	um	Spot	Position	49	1000002227	13843
26.8837	12.8278	10.6349	um	Spot	Position	49	1000002186	13844
27.531	13.1484	10.6796	um	Spot	Position	49	1000002188	13845
28.5191	13.7496	10.7335	um	Spot	Position	49	1000002228	13846
29.1441	14.8915	10.6798	um	Spot	Position	49	1000002190	13847
28.0816	15.9709	10.7853	um	Spot	Position	49	1000002265	13848
28.9373	15.4985	10.9721	um	Spot	Position	49	1000002266	13849
29.3642	15.6624	10.9463	um	Spot	Position	49	1000002229	13850
26.5897	13.6387	11.2187	um	Spot	Position	49	1000002267	13851
27.1589	15.9805	11.1616	um	Spot	Position	49	1000002155	13852
28.5657	14.4239	11.414	um	Spot	Position	49	1000002268	13853
28.5525	15.2376	11.3654	um	Spot	Position	49	1000002269	13854
26.3148	14.7792	11.5998	um	Spot	Position	49	1000002270	13855
25.8727	15.8317	11.6978	um	Spot	Position	49	1000002156	13856
28.3834	16.5393	11.6082	um	Spot	Position	49	1000002189	13857
25.847	18.634	11.6105	um	Spot	Position	49	1000002230	13858
26.6625	14.3495	11.779	um	Spot	Position	49	1000002099	13859
28.0256	15.7958	11.8988	um	Spot	Position	49	1000002191	13860
28.0118	13.1148	12.0534	um	Spot	Position	49	1000002271	13861
25.8398	15.3758	12.5464	um	Spot	Position	49	1000002272	13862
27.4965	17.5802	12.3773	um	Spot	Position	49	1000002192	13863
28.5078	17.8779	12.5294	um	Spot	Position	49	1000002232	13864
27.1342	18.2845	12.5372	um	Spot	Position	49	1000002193	13865
25.9214	13.7153	12.6544	um	Spot	Position	49	1000002157	13866
28.6433	16.3431	12.6871	um	Spot	Position	49	1000002231	13867
25.8355	15.3934	12.8405	um	Spot	Position	49	1000002273	13868
29.6379	13.6545	13.1871	um	Spot	Position	49	1000002102	13869
26.9623	18.3978	13.0893	um	Spot	Position	49	1000002013	13870
26.3232	15.5496	13.333	um	Spot	Position	49	1000002233	13871
28.2629	18.7741	13.5073	um	Spot	Position	49	1000002274	13872
27.294	16.1319	13.7307	um	Spot	Position	49	1000002158	13873
24.4503	20.4145	10.5166	um	Spot	Position	49	1000001798	13874
24.3862	23.3458	10.5471	um	Spot	Position	49	1000001556	13875
23.9355	20.02	11.6195	um	Spot	Position	49	1000002275	13876
21.2744	19.3543	13.1145	um	Spot	Position	49	1000002194	13877
26.6282	21.8938	12.5088	um	Spot	Position	49	1000002160	13878
25.6434	19.3073	13.7109	um	Spot	Position	49	1000002161	13879
25.0184	11.6847	15.2647	um	Spot	Position	49	1000002234	13880
23.4818	11.3713	16.1517	um	Spot	Position	49	1000002195	13881
19.1523	18.8102	16.6372	um	Spot	Position	49	1000002205	13882
19.1184	17.16	18.6363	um	Spot	Position	49	1000002168	13883
18.543	18.0592	19.2025	um	Spot	Position	49	1000002173	13884
18.0632	18.8675	20.2709	um	Spot	Position	49	1000002213	13885
20.7223	15.2406	13.9615	um	Spot	Position	49	1000002109	13886
20.5297	17.3934	14.1397	um	Spot	Position	49	1000002197	13887
21.2863	14.2578	14.3557	um	Spot	Position	49	1000002236	13888
22.1467	14.6831	14.584	um	Spot	Position	49	1000002184	13889
21.6223	12.9201	14.8592	um	Spot	Position	49	1000002163	13890
25.2894	13.8416	14.9286	um	Spot	Position	49	1000002210	13891
23.4704	14.2638	15.0354	um	Spot	Position	49	1000002237	13892
24.7448	16.2923	15.1185	um	Spot	Position	49	1000002113	13893
25.3608	16.8201	15.1137	um	Spot	Position	49	1000002077	13894
23.9449	13.056	15.298	um	Spot	Position	49	1000002238	13895
22.2451	15.3877	15.193	um	Spot	Position	49	1000002164	13896
23.1049	15.9994	15.2397	um	Spot	Position	49	1000001878	13897
20.3906	17.952	15.2849	um	Spot	Position	49	1000002049	13898
25.1186	18.5026	15.3565	um	Spot	Position	49	1000002276	13899
22.5462	18.8414	15.312	um	Spot	Position	49	1000002277	13900
20.2127	15.6334	15.8139	um	Spot	Position	49	1000002278	13901
24.5559	13.5443	15.9063	um	Spot	Position	49	1000002198	13902
23.1491	16.5422	16.2532	um	Spot	Position	49	1000002136	13903
21.461	14.185	16.2934	um	Spot	Position	49	1000002199	13904
21.783	15.4527	16.3853	um	Spot	Position	49	1000002165	13905
21.3655	16.2488	16.3409	um	Spot	Position	49	1000002201	13906
21.935	13.6719	16.5542	um	Spot	Position	49	1000002166	13907
24.0368	13.845	16.5967	um	Spot	Position	49	1000002200	13908
24.7786	14.0499	16.5693	um	Spot	Position	49	1000002137	13909
20.1823	18.1062	16.6206	um	Spot	Position	49	1000002140	13910
20.3465	18.7434	16.5854	um	Spot	Position	49	1000002239	13911
21.1503	16.8816	16.7643	um	Spot	Position	49	1000001943	13912
22.8322	18.525	16.8063	um	Spot	Position	49	1000002080	13913
22.513	14.4094	16.9644	um	Spot	Position	49	1000002139	13914
19.7876	15.7678	17.0475	um	Spot	Position	49	1000002203	13915
20.6291	15.8763	17.0413	um	Spot	Position	49	1000002143	13916
25.1119	17.5417	17.0351	um	Spot	Position	49	1000002141	13917
22.5611	13.5627	17.2568	um	Spot	Position	49	1000002167	13918
19.2595	17.1849	17.2168	um	Spot	Position	49	1000002204	13919
21.8302	19.0183	17.2543	um	Spot	Position	49	1000002177	13920
22.0735	14.6454	17.8614	um	Spot	Position	49	1000002202	13921
24.3811	15.5263	18.3307	um	Spot	Position	49	1000002121	13922
24.2541	17.5312	18.4412	um	Spot	Position	49	1000002206	13923
22.2886	17.8187	18.3887	um	Spot	Position	49	1000002144	13924
20.9427	15.6908	18.5141	um	Spot	Position	49	1000002207	13925
23.4716	17.7984	18.5143	um	Spot	Position	49	1000002208	13926
20.5401	17.7733	18.7299	um	Spot	Position	49	1000002241	13927
23.1994	15.876	19.1688	um	Spot	Position	49	1000002142	13928
21.2401	18.0747	19.1934	um	Spot	Position	49	1000002242	13929
23.8683	15.0155	19.6631	um	Spot	Position	49	1000002243	13930
20.7216	17.236	19.685	um	Spot	Position	49	1000002279	13931
23.0899	17.7085	19.8301	um	Spot	Position	49	1000002280	13932
21.0131	16.7692	20.0104	um	Spot	Position	49	1000002244	13933
21.8264	17.3959	20.073	um	Spot	Position	49	1000002245	13934
20.53	18.1419	20.1545	um	Spot	Position	49	1000002209	13935
25.813	13.2629	13.9802	um	Spot	Position	49	1000002105	13936
26.3332	15.351	14.1811	um	Spot	Position	49	1000002104	13937
28.5921	16.7767	14.2281	um	Spot	Position	49	1000002281	13938
26.5623	16.9449	14.1237	um	Spot	Position	49	1000002246	13939
26.443	18.2859	14.1918	um	Spot	Position	49	1000002075	13940
28.9567	18.6824	14.394	um	Spot	Position	49	1000002282	13941
26.4487	13.4202	14.6178	um	Spot	Position	49	1000002159	13942
28.8145	15.6607	14.6864	um	Spot	Position	49	1000002169	13943
26.2036	18.1543	14.7786	um	Spot	Position	49	1000002247	13944
27.8565	19.1715	15.3223	um	Spot	Position	49	1000002146	13945
27.6296	15.4441	16.0371	um	Spot	Position	49	1000002283	13946
28.3221	18.3841	15.9318	um	Spot	Position	49	1000002145	13947
26.0426	14.3168	16.4545	um	Spot	Position	49	1000002085	13948
27.7295	15.5728	16.5695	um	Spot	Position	49	1000002119	13949
27.468	17.4327	16.6056	um	Spot	Position	49	1000002170	13950
28.222	15.9723	17.3001	um	Spot	Position	49	1000002248	13951
26.2021	16.3634	17.2791	um	Spot	Position	49	1000002120	13952
25.7745	14.6436	17.4956	um	Spot	Position	49	1000002171	13953
27.4103	19.0608	17.6604	um	Spot	Position	49	1000002284	13954
25.7198	14.544	17.9825	um	Spot	Position	49	1000002240	13955
27.3452	14.9179	18.0848	um	Spot	Position	49	1000002285	13956
25.7384	15.6913	19.5632	um	Spot	Position	49	1000002249	13957
17.5594	21.7704	14.634	um	Spot	Position	49	1000001824	13958
18.9658	21.9937	15.1402	um	Spot	Position	49	1000002211	13959
19.0866	21.1863	15.5156	um	Spot	Position	49	1000002250	13960
18.982	23.5514	16.1344	um	Spot	Position	49	1000002212	13961
18.9877	19.8269	17.2835	um	Spot	Position	49	1000002286	13962
18.0382	22.85	18.3449	um	Spot	Position	49	1000002287	13963
17.3565	20.6436	19.5745	um	Spot	Position	49	1000002251	13964
18.151	21.1657	19.6888	um	Spot	Position	49	1000002172	13965
16.3325	21.9398	19.7078	um	Spot	Position	49	1000002028	13966
18.2093	21.9469	19.719	um	Spot	Position	49	1000002288	13967
19.0817	24.9686	19.6479	um	Spot	Position	49	1000002091	13968
18.776	20.874	20.1166	um	Spot	Position	49	1000002289	13969
17.1096	20.9717	20.0545	um	Spot	Position	49	1000002122	13970
18.7595	22.6397	20.1288	um	Spot	Position	49	1000002290	13971
18.1278	23.1491	20.2896	um	Spot	Position	49	1000002174	13972
18.7501	21.5622	20.8329	um	Spot	Position	49	1000002252	13973
17.8356	21.6651	21.4033	um	Spot	Position	49	1000002147	13974
19.134	24.2834	21.5748	um	Spot	Position	49	1000002000	13975
18.4876	24.0476	22.0111	um	Spot	Position	49	1000002123	13976
22.3742	20.0294	14.4859	um	Spot	Position	49	1000002291	13977
22.5304	21.7737	16.3862	um	Spot	Position	49	1000002175	13978
22.2641	21.6776	16.8379	um	Spot	Position	49	1000002176	13979
25.199	20.4759	16.9607	um	Spot	Position	49	1000002059	13980
20.2623	21.657	16.9812	um	Spot	Position	49	1000002215	13981
19.7789	19.7643	17.4604	um	Spot	Position	49	1000002149	13982
20.6364	20.4201	17.7597	um	Spot	Position	49	1000002217	13983
23.5795	20.6401	17.7317	um	Spot	Position	49	1000002214	13984
22.1905	23.32	17.837	um	Spot	Position	49	1000002216	13985
20.8651	19.3592	18.1114	um	Spot	Position	49	1000002292	13986
21.0097	21.441	18.551	um	Spot	Position	49	1000002293	13987
24.9655	20.199	18.9168	um	Spot	Position	49	1000002218	13988
20.6526	19.5479	19.2525	um	Spot	Position	49	1000002294	13989
22.8208	20.7179	19.2693	um	Spot	Position	49	1000002180	13990
20.6869	21.8556	19.6336	um	Spot	Position	49	1000002295	13991
19.7073	20.1637	19.8361	um	Spot	Position	49	1000002178	13992
19.9381	21.9386	19.8335	um	Spot	Position	49	1000002150	13993
19.7025	19.9738	20.1114	um	Spot	Position	49	1000002181	13994
20.1485	21.2598	20.023	um	Spot	Position	49	1000002296	13995
20.2805	19.4496	20.7104	um	Spot	Position	49	1000002254	13996
20.0402	21.2092	20.7875	um	Spot	Position	49	1000002179	13997
19.966	23.3089	20.7509	um	Spot	Position	49	1000002255	13998
23.4733	20.6188	20.9113	um	Spot	Position	49	1000002219	13999
20.673	20.9767	20.9383	um	Spot	Position	49	1000002256	14000
21.7117	20.9499	21.0331	um	Spot	Position	49	1000002297	14001
19.4579	22.991	20.8831	um	Spot	Position	49	1000002253	14002
21.7682	23.4513	20.8902	um	Spot	Position	49	1000002065	14003
20.365	23.1005	21.5874	um	Spot	Position	49	1000002258	14004
19.6757	21.5261	22.0135	um	Spot	Position	49	1000002257	14005
20.8899	21.5253	22.0392	um	Spot	Position	49	1000002298	14006
20.781	23.9411	22.3804	um	Spot	Position	49	1000002066	14007
23.7634	21.4468	22.9289	um	Spot	Position	49	1000001865	14008
19.6213	21.823	22.951	um	Spot	Position	49	1000002151	14009
19.8629	21.074	23.1305	um	Spot	Position	49	1000002152	14010
25.8334	20.8249	14.2116	um	Spot	Position	49	1000002162	14011
26.5354	21.1156	16.5062	um	Spot	Position	49	1000001965	14012
27.3333	19.83	16.8603	um	Spot	Position	49	1000002259	14013
26.2657	20.8692	17.6549	um	Spot	Position	49	1000002260	14014
26.7055	19.9181	19.4088	um	Spot	Position	49	1000002153	14015
19.8666	15.2428	21.2108	um	Spot	Position	49	1000002978	18515
22.9358	17.5142	10.103	um	Spot	Position	49	1000003002	18633
19.8402	24.6374	20.3159	um	Spot	Position	49	1000003005	18634
21.033	22.2931	23.5307	um	Spot	Position	49	1000003003	18635
24.9382	11.4433	12.2576	um	Spot	Position	50	1000002093	14016
19.2537	10.5741	12.717	um	Spot	Position	50	1000001839	14017
26.6403	12.4895	10.7309	um	Spot	Position	50	1000002186	14018
27.913	12.3173	11.4341	um	Spot	Position	50	1000002261	14019
28.3457	12.634	12.6767	um	Spot	Position	50	1000002117	14020
24.6755	13.2727	9.28482	um	Spot	Position	50	1000002185	14021
24.9734	15.3908	10.6668	um	Spot	Position	50	1000002129	14022
22.5952	16.4156	11.6531	um	Spot	Position	50	1000002221	14023
25.3309	13.8008	11.767	um	Spot	Position	50	1000002299	14024
24.4513	16.9625	11.7365	um	Spot	Position	50	1000002098	14025
23.8449	17.3025	11.968	um	Spot	Position	50	1000002100	14026
22.5626	14.929	12.2479	um	Spot	Position	50	1000002095	14027
20.6722	17.6104	12.164	um	Spot	Position	50	1000002108	14028
25.4465	18.0537	12.5514	um	Spot	Position	50	1000002040	14029
22.9533	18.5861	12.4273	um	Spot	Position	50	1000002222	14030
25.4554	13.4316	12.7735	um	Spot	Position	50	1000002220	14031
24.7503	13.4406	12.9368	um	Spot	Position	50	1000002128	14032
24.9653	15.0012	12.9267	um	Spot	Position	50	1000002130	14033
23.5592	15.5574	12.9786	um	Spot	Position	50	1000002182	14034
23.655	17.543	12.9839	um	Spot	Position	50	1000002223	14035
25.5813	15.4547	13.1287	um	Spot	Position	50	1000002272	14036
24.7755	16.4508	13.1586	um	Spot	Position	50	1000002262	14037
23.884	17.0304	13.1523	um	Spot	Position	50	1000002183	14038
23.0251	14.484	13.5588	um	Spot	Position	50	1000002196	14039
23.2744	18.1503	13.5831	um	Spot	Position	50	1000002235	14040
20.5546	15.2284	13.7877	um	Spot	Position	50	1000002109	14041
25.1444	15.7377	13.7667	um	Spot	Position	50	1000002132	14042
24.9143	16.7839	13.7812	um	Spot	Position	50	1000002263	14043
26.6115	15.582	9.2185	um	Spot	Position	50	1000002264	14044
26.4979	13.5316	9.61918	um	Spot	Position	50	1000002226	14045
26.1938	14.5635	9.8929	um	Spot	Position	50	1000002187	14046
26.84	15.6644	9.89532	um	Spot	Position	50	1000002227	14047
27.3153	12.9732	10.6114	um	Spot	Position	50	1000002188	14048
28.9579	14.7228	10.5247	um	Spot	Position	50	1000002190	14049
27.82	16.0808	10.513	um	Spot	Position	50	1000002265	14050
29.3324	15.8534	10.7131	um	Spot	Position	50	1000002229	14051
26.5402	16.0964	10.7157	um	Spot	Position	50	1000002300	14052
28.5441	15.1754	10.8959	um	Spot	Position	50	1000002266	14053
26.8418	16.1323	11.0176	um	Spot	Position	50	1000002155	14054
28.7068	17.3165	11.0395	um	Spot	Position	50	1000002301	14055
27.1121	18.1013	11.0505	um	Spot	Position	50	1000002302	14056
28.558	13.5679	11.0926	um	Spot	Position	50	1000002228	14057
28.5796	14.2716	11.2378	um	Spot	Position	50	1000002268	14058
28.7117	15.7263	11.2628	um	Spot	Position	50	1000002269	14059
26.582	13.3252	11.363	um	Spot	Position	50	1000002267	14060
26.287	15.473	11.3908	um	Spot	Position	50	1000002270	14061
25.6639	18.9275	11.6374	um	Spot	Position	50	1000002230	14062
26.0884	14.1594	11.8543	um	Spot	Position	50	1000002099	14063
29.2387	15.5908	11.8355	um	Spot	Position	50	1000002303	14064
27.9046	15.8412	11.8803	um	Spot	Position	50	1000002191	14065
25.6459	15.9689	11.7403	um	Spot	Position	50	1000002156	14066
28.3875	16.9718	11.7862	um	Spot	Position	50	1000002304	14067
28.0828	16.4928	12.0606	um	Spot	Position	50	1000002189	14068
27.3359	17.8204	12.123	um	Spot	Position	50	1000002192	14069
28.0105	12.8691	12.3032	um	Spot	Position	50	1000002271	14070
26.9003	18.747	12.2545	um	Spot	Position	50	1000002305	14071
27.2231	18.2353	12.4694	um	Spot	Position	50	1000002193	14072
26.7192	13.5576	12.7027	um	Spot	Position	50	1000002306	14073
25.7549	13.6358	12.6958	um	Spot	Position	50	1000002157	14074
25.636	14.8784	12.6291	um	Spot	Position	50	1000002273	14075
28.3286	18.2616	12.6538	um	Spot	Position	50	1000002232	14076
28.5736	16.7065	13.0696	um	Spot	Position	50	1000002231	14077
28.1188	19.0523	13.1522	um	Spot	Position	50	1000002274	14078
29.4163	13.5485	13.403	um	Spot	Position	50	1000002102	14079
26.2049	15.7486	13.6132	um	Spot	Position	50	1000002233	14080
27.1555	16.1651	13.7552	um	Spot	Position	50	1000002158	14081
23.9901	20.5705	10.5144	um	Spot	Position	50	1000001798	14082
23.6394	20.3616	11.8076	um	Spot	Position	50	1000002275	14083
21.0996	19.3505	12.7637	um	Spot	Position	50	1000002194	14084
24.7241	11.4935	15.492	um	Spot	Position	50	1000002234	14085
23.155	11.3104	16.2051	um	Spot	Position	50	1000002195	14086
18.8262	18.7976	16.3374	um	Spot	Position	50	1000002205	14087
18.9562	16.8843	18.7605	um	Spot	Position	50	1000002168	14088
18.2926	17.8102	19.228	um	Spot	Position	50	1000002173	14089
17.8192	18.6735	20.4763	um	Spot	Position	50	1000002213	14090
23.7572	13.9057	14.0052	um	Spot	Position	50	1000002224	14091
23.22	15.0359	13.9399	um	Spot	Position	50	1000002225	14092
20.5936	17.0827	13.917	um	Spot	Position	50	1000002197	14093
21.2594	14.1242	14.2511	um	Spot	Position	50	1000002236	14094
22.6361	14.5071	14.7447	um	Spot	Position	50	1000002307	14095
21.8335	14.8018	14.8551	um	Spot	Position	50	1000002184	14096
21.4079	12.9039	15.1077	um	Spot	Position	50	1000002163	14097
25.152	13.9954	15.0601	um	Spot	Position	50	1000002210	14098
23.3214	14.3195	15.1269	um	Spot	Position	50	1000002237	14099
25.4599	16.8073	15.1309	um	Spot	Position	50	1000002077	14100
20.4219	17.8903	15.0841	um	Spot	Position	50	1000002049	14101
23.7198	13.2149	15.2621	um	Spot	Position	50	1000002238	14102
22.1114	15.7992	15.3072	um	Spot	Position	50	1000002164	14103
24.9104	16.2636	15.1905	um	Spot	Position	50	1000002113	14104
25.1232	13.907	15.7049	um	Spot	Position	50	1000002308	14105
20.1961	15.5525	15.7473	um	Spot	Position	50	1000002278	14106
24.9665	18.7803	15.646	um	Spot	Position	50	1000002276	14107
22.4653	18.9534	15.684	um	Spot	Position	50	1000002277	14108
21.5498	16.1141	15.9754	um	Spot	Position	50	1000002201	14109
24.1962	13.5915	16.0715	um	Spot	Position	50	1000002198	14110
21.4261	15.3677	16.3531	um	Spot	Position	50	1000002165	14111
21.2078	16.3584	16.384	um	Spot	Position	50	1000002309	14112
20.3859	18.4833	16.4046	um	Spot	Position	50	1000002239	14113
21.9214	13.6034	16.5537	um	Spot	Position	50	1000002166	14114
24.0689	13.8517	16.6042	um	Spot	Position	50	1000002200	14115
21.5008	14.2342	16.6471	um	Spot	Position	50	1000002199	14116
20.2662	17.652	16.5498	um	Spot	Position	50	1000002140	14117
24.5476	14.1814	16.8759	um	Spot	Position	50	1000002137	14118
20.7229	15.6633	16.8494	um	Spot	Position	50	1000002143	14119
23.875	16.3686	16.8193	um	Spot	Position	50	1000002310	14120
25.429	17.371	16.8062	um	Spot	Position	50	1000002311	14121
22.4574	14.4401	17.0404	um	Spot	Position	50	1000002139	14122
19.698	15.5098	17.063	um	Spot	Position	50	1000002203	14123
19.3153	16.8005	17.0562	um	Spot	Position	50	1000002204	14124
20.9068	17.0236	17.0688	um	Spot	Position	50	1000001943	14125
23.3261	17.8624	17.6772	um	Spot	Position	50	1000002312	14126
21.2884	18.2877	17.8914	um	Spot	Position	50	1000002313	14127
21.9488	14.7829	18.1062	um	Spot	Position	50	1000002202	14128
24.3649	17.4665	18.072	um	Spot	Position	50	1000002206	14129
20.5085	18.332	18.0867	um	Spot	Position	50	1000002314	14130
21.2087	19.0179	18.1073	um	Spot	Position	50	1000002292	14131
20.923	15.5757	18.3435	um	Spot	Position	50	1000002207	14132
20.5635	17.5953	18.5396	um	Spot	Position	50	1000002241	14133
22.4541	17.7292	18.488	um	Spot	Position	50	1000002144	14134
23.6492	17.7471	18.5508	um	Spot	Position	50	1000002208	14135
21.2336	17.8232	19.2598	um	Spot	Position	50	1000002242	14136
23.9524	15.0339	19.6019	um	Spot	Position	50	1000002243	14137
25.5506	15.8252	19.9613	um	Spot	Position	50	1000002249	14138
20.7977	17.1492	19.7668	um	Spot	Position	50	1000002279	14139
21.9335	17.2574	19.8134	um	Spot	Position	50	1000002245	14140
23.0487	17.2995	19.8744	um	Spot	Position	50	1000002280	14141
20.5488	17.959	20.086	um	Spot	Position	50	1000002209	14142
20.6718	16.857	20.2317	um	Spot	Position	50	1000002244	14143
26.4213	17.0376	14.2648	um	Spot	Position	50	1000002246	14144
26.1104	15.394	14.3909	um	Spot	Position	50	1000002104	14145
26.5102	17.9096	14.4552	um	Spot	Position	50	1000002315	14146
28.5507	16.8823	14.6888	um	Spot	Position	50	1000002281	14147
26.3228	13.2737	14.8758	um	Spot	Position	50	1000002159	14148
28.8448	19.1041	14.8806	um	Spot	Position	50	1000002282	14149
26.2806	18.4545	15.0078	um	Spot	Position	50	1000002247	14150
27.5062	14.4355	15.8227	um	Spot	Position	50	1000002316	14151
27.4811	15.3902	15.9694	um	Spot	Position	50	1000002283	14152
25.9535	14.5209	16.7379	um	Spot	Position	50	1000002085	14153
27.6796	15.7318	16.8666	um	Spot	Position	50	1000002119	14154
27.356	17.6565	16.9587	um	Spot	Position	50	1000002170	14155
28.2713	16.103	17.2953	um	Spot	Position	50	1000002248	14156
25.7455	14.6182	17.6516	um	Spot	Position	50	1000002240	14157
27.1515	14.9192	18.3411	um	Spot	Position	50	1000002285	14158
18.5908	22.0216	14.7774	um	Spot	Position	50	1000002211	14159
18.7696	21.3634	15.2842	um	Spot	Position	50	1000002250	14160
18.7413	23.814	16.0655	um	Spot	Position	50	1000002212	14161
18.9153	19.6722	17.0598	um	Spot	Position	50	1000002286	14162
17.7229	22.954	18.3481	um	Spot	Position	50	1000002287	14163
18.3761	21.6079	19.1957	um	Spot	Position	50	1000002317	14164
17.0507	20.6576	19.6508	um	Spot	Position	50	1000002251	14165
16.1398	21.9247	19.6888	um	Spot	Position	50	1000002028	14166
17.6554	21.2489	19.8174	um	Spot	Position	50	1000002172	14167
17.7814	22.1387	19.8228	um	Spot	Position	50	1000002288	14168
18.4488	20.8321	20.0762	um	Spot	Position	50	1000002289	14169
18.9068	25.2608	20.0629	um	Spot	Position	50	1000002318	14170
18.5584	22.9174	20.3198	um	Spot	Position	50	1000002290	14171
17.884	23.1229	20.3485	um	Spot	Position	50	1000002174	14172
18.5079	21.6187	20.9917	um	Spot	Position	50	1000002252	14173
19.1021	24.6757	21.9821	um	Spot	Position	50	1000002000	14174
18.36	24.2327	22.2612	um	Spot	Position	50	1000002123	14175
25.4418	19.3205	14.0168	um	Spot	Position	50	1000002161	14176
22.4659	20.1058	14.2926	um	Spot	Position	50	1000002291	14177
22.428	19.4159	14.5027	um	Spot	Position	50	1000002319	14178
24.6234	21.5427	16.4827	um	Spot	Position	50	1000002320	14179
22.3748	21.7568	16.4479	um	Spot	Position	50	1000002175	14180
20.1818	21.7305	16.7778	um	Spot	Position	50	1000002215	14181
25.3468	20.4539	17.0391	um	Spot	Position	50	1000002059	14182
23.7204	21.2409	17.5487	um	Spot	Position	50	1000002321	14183
21.9623	23.5675	17.4746	um	Spot	Position	50	1000002216	14184
20.7367	20.3067	17.7116	um	Spot	Position	50	1000002217	14185
23.3611	20.8199	17.9152	um	Spot	Position	50	1000002214	14186
24.8527	20.2194	18.1312	um	Spot	Position	50	1000002322	14187
20.9857	21.3793	18.3536	um	Spot	Position	50	1000002323	14188
19.4996	20.1851	18.7647	um	Spot	Position	50	1000002324	14189
25.0689	20.158	18.7701	um	Spot	Position	50	1000002218	14190
20.8585	19.4093	19.0774	um	Spot	Position	50	1000002294	14191
19.2728	20.9389	18.9221	um	Spot	Position	50	1000002325	14192
21.3283	21.1268	18.9192	um	Spot	Position	50	1000002293	14193
23.0993	20.6123	19.2261	um	Spot	Position	50	1000002180	14194
21.1258	21.9833	19.4948	um	Spot	Position	50	1000002295	14195
19.4503	19.5987	19.9104	um	Spot	Position	50	1000002181	14196
19.5884	20.037	19.8074	um	Spot	Position	50	1000002178	14197
20.133	21.2666	20.0385	um	Spot	Position	50	1000002296	14198
19.8739	22.0444	20.0635	um	Spot	Position	50	1000002150	14199
20.8279	20.6491	20.5488	um	Spot	Position	50	1000002326	14200
20.3612	19.3758	20.7397	um	Spot	Position	50	1000002254	14201
19.295	23.2895	20.9221	um	Spot	Position	50	1000002253	14202
20.0816	23.5615	20.9524	um	Spot	Position	50	1000002255	14203
23.6432	20.6064	21.2066	um	Spot	Position	50	1000002219	14204
20.7739	20.8709	21.2004	um	Spot	Position	50	1000002256	14205
21.7475	20.9151	21.1637	um	Spot	Position	50	1000002297	14206
20.0195	21.1506	21.1059	um	Spot	Position	50	1000002179	14207
19.8777	22.6711	21.2067	um	Spot	Position	50	1000002258	14208
19.5916	21.6649	22.4101	um	Spot	Position	50	1000002257	14209
21.0642	21.6264	22.4205	um	Spot	Position	50	1000002298	14210
20.8549	24.1215	22.4756	um	Spot	Position	50	1000002066	14211
23.9626	21.3519	23.2473	um	Spot	Position	50	1000001865	14212
19.865	20.9086	23.6905	um	Spot	Position	50	1000002152	14213
25.6285	20.996	14.4024	um	Spot	Position	50	1000002162	14214
26.879	20.9727	16.3937	um	Spot	Position	50	1000001965	14215
27.4849	19.8248	16.6406	um	Spot	Position	50	1000002259	14216
26.9574	19.3282	17.7166	um	Spot	Position	50	1000002284	14217
26.0702	21.0826	17.8255	um	Spot	Position	50	1000002260	14218
19.9076	14.7243	20.9746	um	Spot	Position	50	1000002978	18516
22.5276	17.6499	10.3287	um	Spot	Position	50	1000003002	18636
19.9022	24.6741	20.3766	um	Spot	Position	50	1000003005	18637
21.0862	22.5493	24.1192	um	Spot	Position	50	1000003003	18638
25.5595	12.7025	11.3558	um	Spot	Position	51	1000002327	14219
19.317	10.5723	12.8283	um	Spot	Position	51	1000001839	14220
27.2291	12.7712	10.5356	um	Spot	Position	51	1000002188	14221
26.2951	12.1166	10.6892	um	Spot	Position	51	1000002186	14222
27.7858	12.0839	11.415	um	Spot	Position	51	1000002261	14223
24.6832	15.2456	10.521	um	Spot	Position	51	1000002129	14224
24.9708	13.9131	11.6889	um	Spot	Position	51	1000002299	14225
22.5556	16.6448	11.586	um	Spot	Position	51	1000002221	14226
25.3555	16.0647	11.9098	um	Spot	Position	51	1000002156	14227
24.1707	17.2115	11.7759	um	Spot	Position	51	1000002098	14228
20.7132	17.5588	11.8532	um	Spot	Position	51	1000002108	14229
22.5	14.9259	12.2834	um	Spot	Position	51	1000002095	14230
24.9384	14.9296	12.3222	um	Spot	Position	51	1000002328	14231
23.1619	18.386	12.1935	um	Spot	Position	51	1000002222	14232
25.3229	14.4167	12.4867	um	Spot	Position	51	1000002273	14233
25.2604	13.3511	12.9784	um	Spot	Position	51	1000002220	14234
23.9129	17.2883	12.9558	um	Spot	Position	51	1000002223	14235
25.2245	18.0642	12.815	um	Spot	Position	51	1000002040	14236
24.4417	16.8331	13.192	um	Spot	Position	51	1000002262	14237
23.374	18.0163	13.1901	um	Spot	Position	51	1000002235	14238
22.8391	14.4342	13.6468	um	Spot	Position	51	1000002196	14239
25.4108	15.4218	13.5483	um	Spot	Position	51	1000002272	14240
24.3722	13.708	13.8044	um	Spot	Position	51	1000002329	14241
23.5983	16.9723	13.6992	um	Spot	Position	51	1000002330	14242
20.5457	17.0156	13.8047	um	Spot	Position	51	1000002197	14243
26.463	15.6045	9.15335	um	Spot	Position	51	1000002264	14244
26.3657	13.2626	9.59871	um	Spot	Position	51	1000002226	14245
26.2023	14.7809	9.84975	um	Spot	Position	51	1000002187	14246
26.718	15.6799	9.79147	um	Spot	Position	51	1000002227	14247
28.8364	14.6626	10.3827	um	Spot	Position	51	1000002190	14248
29.4753	15.9356	10.5443	um	Spot	Position	51	1000002229	14249
27.7195	16.2367	10.571	um	Spot	Position	51	1000002265	14250
26.9696	18.1791	10.4541	um	Spot	Position	51	1000002302	14251
26.3929	16.2182	10.7607	um	Spot	Position	51	1000002300	14252
28.8667	17.5736	10.7379	um	Spot	Position	51	1000002301	14253
28.3498	14.893	10.8804	um	Spot	Position	51	1000002266	14254
25.8907	15.2341	10.9794	um	Spot	Position	51	1000002331	14255
26.4447	12.9182	11.2305	um	Spot	Position	51	1000002267	14256
28.5041	13.4065	11.2423	um	Spot	Position	51	1000002228	14257
28.6133	14.0454	11.143	um	Spot	Position	51	1000002268	14258
28.7896	16.299	11.1628	um	Spot	Position	51	1000002269	14259
28.8016	14.4634	11.4267	um	Spot	Position	51	1000002332	14260
26.0599	15.8355	11.41	um	Spot	Position	51	1000002270	14261
28.287	17.0535	11.6234	um	Spot	Position	51	1000002304	14262
25.7393	13.8548	11.8173	um	Spot	Position	51	1000002099	14263
29.2793	15.5573	11.8014	um	Spot	Position	51	1000002303	14264
27.5871	15.835	11.8895	um	Spot	Position	51	1000002191	14265
27.2457	16.3465	12.0676	um	Spot	Position	51	1000002333	14266
27.9157	12.8371	12.2685	um	Spot	Position	51	1000002271	14267
27.1942	18.0307	12.281	um	Spot	Position	51	1000002193	14268
26.8191	18.7268	12.3288	um	Spot	Position	51	1000002305	14269
26.5447	13.2994	12.7252	um	Spot	Position	51	1000002306	14270
27.9785	16.7237	12.7064	um	Spot	Position	51	1000002189	14271
28.2227	18.5347	12.7509	um	Spot	Position	51	1000002232	14272
27.9278	18.0213	12.9755	um	Spot	Position	51	1000002334	14273
28.5715	16.8147	13.0958	um	Spot	Position	51	1000002231	14274
27.5722	17.1627	13.4072	um	Spot	Position	51	1000002335	14275
23.5961	20.5862	10.718	um	Spot	Position	51	1000001798	14276
25.3895	19.2898	11.6383	um	Spot	Position	51	1000002230	14277
23.464	20.5852	12.0108	um	Spot	Position	51	1000002275	14278
27.8631	19.2453	12.8168	um	Spot	Position	51	1000002274	14279
24.506	11.3811	15.5826	um	Spot	Position	51	1000002234	14280
18.8364	18.923	15.973	um	Spot	Position	51	1000002205	14281
19.1792	16.5831	16.7787	um	Spot	Position	51	1000002204	14282
18.2812	17.4574	18.8909	um	Spot	Position	51	1000002173	14283
17.7392	18.5259	20.7513	um	Spot	Position	51	1000002213	14284
24.8455	16.8948	14.0161	um	Spot	Position	51	1000002263	14285
22.5714	19.1834	13.9162	um	Spot	Position	51	1000002319	14286
23.3553	13.8341	14.2448	um	Spot	Position	51	1000002224	14287
21.3806	14.0775	14.1386	um	Spot	Position	51	1000002236	14288
23.0421	14.8638	14.1706	um	Spot	Position	51	1000002225	14289
25.53	14.0224	14.5072	um	Spot	Position	51	1000002336	14290
21.6082	14.8477	14.8913	um	Spot	Position	51	1000002184	14291
21.3224	12.8136	15.089	um	Spot	Position	51	1000002163	14292
23.6332	13.2094	15.1038	um	Spot	Position	51	1000002238	14293
25.0013	14.1178	15.0628	um	Spot	Position	51	1000002210	14294
23.3732	14.2143	15.1634	um	Spot	Position	51	1000002237	14295
20.5374	17.8354	15.0477	um	Spot	Position	51	1000002049	14296
22.4573	14.7555	15.3914	um	Spot	Position	51	1000002307	14297
25.1005	13.8553	15.618	um	Spot	Position	51	1000002308	14298
20.175	15.4722	15.7653	um	Spot	Position	51	1000002278	14299
21.8326	15.9521	15.7251	um	Spot	Position	51	1000002201	14300
24.633	18.9622	15.7761	um	Spot	Position	51	1000002276	14301
20.5297	18.2804	16.0071	um	Spot	Position	51	1000002239	14302
22.6056	18.7862	15.9223	um	Spot	Position	51	1000002277	14303
24.0972	13.5717	16.2059	um	Spot	Position	51	1000002198	14304
24.455	17.7035	16.1827	um	Spot	Position	51	1000002337	14305
21.3097	15.5301	16.4776	um	Spot	Position	51	1000002165	14306
21.1447	16.0993	16.4298	um	Spot	Position	51	1000002309	14307
21.8632	13.5611	16.63	um	Spot	Position	51	1000002166	14308
21.6448	14.0996	16.5786	um	Spot	Position	51	1000002199	14309
23.9158	16.4033	17.103	um	Spot	Position	51	1000002310	14310
25.3957	17.4121	17.0532	um	Spot	Position	51	1000002311	14311
24.4221	14.2325	17.2552	um	Spot	Position	51	1000002137	14312
20.7351	17.1376	17.246	um	Spot	Position	51	1000001943	14313
22.4087	14.6758	17.4521	um	Spot	Position	51	1000002139	14314
23.211	17.9454	17.4514	um	Spot	Position	51	1000002312	14315
21.4436	18.1184	17.8742	um	Spot	Position	51	1000002313	14316
21.4332	18.8155	17.9382	um	Spot	Position	51	1000002292	14317
21.1999	15.271	18.2772	um	Spot	Position	51	1000002207	14318
20.6455	17.4388	18.6153	um	Spot	Position	51	1000002241	14319
23.9121	17.6552	18.5899	um	Spot	Position	51	1000002208	14320
20.1987	18.4485	18.5376	um	Spot	Position	51	1000002314	14321
22.8941	14.6716	19.0019	um	Spot	Position	51	1000002338	14322
23.9862	14.9535	19.4248	um	Spot	Position	51	1000002243	14323
20.8119	16.7905	19.6282	um	Spot	Position	51	1000002279	14324
22.1563	17.2015	19.7141	um	Spot	Position	51	1000002245	14325
21.4729	17.4674	19.5613	um	Spot	Position	51	1000002242	14326
23.4247	17.0226	19.8712	um	Spot	Position	51	1000002280	14327
25.4417	15.9038	20.107	um	Spot	Position	51	1000002249	14328
20.3751	16.8216	20.6566	um	Spot	Position	51	1000002244	14329
20.4621	19.0407	20.9172	um	Spot	Position	51	1000002254	14330
26.1104	16.0109	14.0374	um	Spot	Position	51	1000002233	14331
26.3889	17.0407	14.2441	um	Spot	Position	51	1000002246	14332
25.891	15.3362	14.6263	um	Spot	Position	51	1000002104	14333
25.81	18.4434	14.693	um	Spot	Position	51	1000002339	14334
26.2338	13.2063	14.933	um	Spot	Position	51	1000002159	14335
28.5914	16.8247	15.0578	um	Spot	Position	51	1000002281	14336
26.9241	17.8841	15.0423	um	Spot	Position	51	1000002315	14337
25.9768	18.5055	15.0946	um	Spot	Position	51	1000002247	14338
27.0481	14.8575	16.1262	um	Spot	Position	51	1000002316	14339
27.4098	15.4101	16.3454	um	Spot	Position	51	1000002283	14340
25.8403	14.5394	16.81	um	Spot	Position	51	1000002085	14341
27.7352	15.8716	17.0533	um	Spot	Position	51	1000002119	14342
27.3471	17.6821	17.0189	um	Spot	Position	51	1000002170	14343
25.8642	14.6421	17.4361	um	Spot	Position	51	1000002240	14344
28.0327	16.2567	17.6761	um	Spot	Position	51	1000002248	14345
27.0739	14.9006	18.5166	um	Spot	Position	51	1000002285	14346
18.6746	21.9997	14.4369	um	Spot	Position	51	1000002211	14347
18.8935	21.3646	15.0521	um	Spot	Position	51	1000002250	14348
18.5508	23.8262	15.9155	um	Spot	Position	51	1000002212	14349
18.781	19.5526	16.7179	um	Spot	Position	51	1000002286	14350
17.3372	23.1094	18.1146	um	Spot	Position	51	1000002287	14351
19.1065	20.838	18.5592	um	Spot	Position	51	1000002325	14352
18.3739	22.0581	18.9984	um	Spot	Position	51	1000002317	14353
16.734	20.593	19.8092	um	Spot	Position	51	1000002251	14354
17.286	21.2636	19.8493	um	Spot	Position	51	1000002172	14355
17.4613	22.2662	19.778	um	Spot	Position	51	1000002288	14356
18.0823	21.0591	19.9908	um	Spot	Position	51	1000002289	14357
18.8791	25.578	19.9718	um	Spot	Position	51	1000002318	14358
18.3075	23.1043	20.2361	um	Spot	Position	51	1000002290	14359
19.1916	23.4518	20.9834	um	Spot	Position	51	1000002253	14360
18.5066	21.6686	21.1856	um	Spot	Position	51	1000002252	14361
18.9823	25.1151	22.1949	um	Spot	Position	51	1000002000	14362
22.5323	19.924	14.0017	um	Spot	Position	51	1000002291	14363
25.3493	21.1661	14.5613	um	Spot	Position	51	1000002162	14364
24.9086	21.5139	16.3969	um	Spot	Position	51	1000002320	14365
22.2525	21.9484	16.7074	um	Spot	Position	51	1000002175	14366
25.0794	20.1597	16.8127	um	Spot	Position	51	1000002340	14367
20.1831	21.8163	16.751	um	Spot	Position	51	1000002215	14368
21.9951	23.6788	17.2672	um	Spot	Position	51	1000002216	14369
22.241	19.9332	17.4929	um	Spot	Position	51	1000002341	14370
20.8949	20.2213	17.4592	um	Spot	Position	51	1000002217	14371
23.774	21.1486	17.6814	um	Spot	Position	51	1000002321	14372
24.7342	20.154	17.9421	um	Spot	Position	51	1000002322	14373
23.2211	20.8736	17.8543	um	Spot	Position	51	1000002214	14374
24.0399	20.7827	18.1731	um	Spot	Position	51	1000002342	14375
22.3021	20.9018	18.1439	um	Spot	Position	51	1000002343	14376
20.772	21.7078	18.0728	um	Spot	Position	51	1000002323	14377
19.5191	20.0948	18.5518	um	Spot	Position	51	1000002324	14378
25.3659	20.0078	18.8556	um	Spot	Position	51	1000002218	14379
21.0113	19.2771	18.9928	um	Spot	Position	51	1000002294	14380
22.8453	20.5427	19.0061	um	Spot	Position	51	1000002180	14381
21.7327	20.8873	19.0394	um	Spot	Position	51	1000002293	14382
19.5265	19.8035	19.7059	um	Spot	Position	51	1000002178	14383
21.2279	22.0395	19.67	um	Spot	Position	51	1000002295	14384
20.221	21.3279	19.8896	um	Spot	Position	51	1000002296	14385
19.242	19.3045	20.0886	um	Spot	Position	51	1000002181	14386
21.0852	20.5423	20.5252	um	Spot	Position	51	1000002326	14387
22.1316	20.8689	20.9453	um	Spot	Position	51	1000002297	14388
19.7778	22.4315	20.8985	um	Spot	Position	51	1000002258	14389
20.2046	20.9728	21.0831	um	Spot	Position	51	1000002179	14390
20.0134	23.7496	21.1512	um	Spot	Position	51	1000002255	14391
21.0093	20.7313	21.5885	um	Spot	Position	51	1000002256	14392
19.4922	21.7578	22.6417	um	Spot	Position	51	1000002257	14393
21.1751	21.5888	22.8027	um	Spot	Position	51	1000002298	14394
20.8108	24.3706	22.8477	um	Spot	Position	51	1000002066	14395
19.9371	20.9313	24.1196	um	Spot	Position	51	1000002152	14396
25.6362	19.4368	14.4478	um	Spot	Position	51	1000002161	14397
28.9274	19.3563	15.3367	um	Spot	Position	51	1000002282	14398
27.1527	20.9881	16.082	um	Spot	Position	51	1000001965	14399
27.9304	19.6697	16.5835	um	Spot	Position	51	1000002259	14400
25.8767	21.1282	17.7022	um	Spot	Position	51	1000002344	14401
26.6295	19.529	18.2008	um	Spot	Position	51	1000002284	14402
26.0415	21.1426	18.0947	um	Spot	Position	51	1000002260	14403
19.9483	14.2211	20.8996	um	Spot	Position	51	1000002978	18517
22.5452	17.8378	10.282	um	Spot	Position	51	1000003002	18639
21.1863	22.7012	24.3971	um	Spot	Position	51	1000003003	18640
25.4773	12.1386	11.1414	um	Spot	Position	52	1000002327	14404
25.9518	11.8606	10.556	um	Spot	Position	52	1000002186	14405
27.076	12.593	10.4635	um	Spot	Position	52	1000002188	14406
27.5506	11.7774	11.4663	um	Spot	Position	52	1000002261	14407
26.0073	12.6761	11.3847	um	Spot	Position	52	1000002267	14408
28.0261	12.6212	12.617	um	Spot	Position	52	1000002271	14409
24.3064	15.0687	10.2923	um	Spot	Position	52	1000002129	14410
24.8311	16.374	10.7515	um	Spot	Position	52	1000002345	14411
22.4674	16.9299	11.3678	um	Spot	Position	52	1000002221	14412
25.0267	16.0232	11.6997	um	Spot	Position	52	1000002156	14413
24.6916	13.7382	11.7969	um	Spot	Position	52	1000002299	14414
25.2961	13.9045	11.7851	um	Spot	Position	52	1000002099	14415
24.0385	17.3844	11.7589	um	Spot	Position	52	1000002098	14416
25.0118	13.5367	12.357	um	Spot	Position	52	1000002346	14417
24.5879	14.9404	12.2755	um	Spot	Position	52	1000002328	14418
25.1676	14.1217	12.6533	um	Spot	Position	52	1000002273	14419
24.1931	17.1696	12.674	um	Spot	Position	52	1000002223	14420
23.3477	18.004	12.9484	um	Spot	Position	52	1000002235	14421
24.6164	15.1132	13.3696	um	Spot	Position	52	1000002347	14422
24.3452	16.9667	13.3547	um	Spot	Position	52	1000002262	14423
22.5397	18.9596	13.3982	um	Spot	Position	52	1000002319	14424
25.2172	15.3371	13.6508	um	Spot	Position	52	1000002272	14425
23.8358	17.3162	13.5196	um	Spot	Position	52	1000002330	14426
20.8013	16.9746	13.7747	um	Spot	Position	52	1000002197	14427
26.3645	15.6558	8.83621	um	Spot	Position	52	1000002264	14428
26.3136	13.1625	9.47654	um	Spot	Position	52	1000002226	14429
26.4578	15.6682	9.55716	um	Spot	Position	52	1000002227	14430
26.8955	18.4724	10.0819	um	Spot	Position	52	1000002302	14431
28.7473	14.5296	10.3179	um	Spot	Position	52	1000002190	14432
27.4925	16.2142	10.2463	um	Spot	Position	52	1000002265	14433
28.8897	17.6554	10.518	um	Spot	Position	52	1000002301	14434
28.5903	13.6119	10.9505	um	Spot	Position	52	1000002268	14435
28.3337	14.7931	10.8657	um	Spot	Position	52	1000002266	14436
26.1385	16.3403	10.8976	um	Spot	Position	52	1000002300	14437
28.877	16.6451	10.9963	um	Spot	Position	52	1000002269	14438
27.5322	16.9405	10.9192	um	Spot	Position	52	1000002348	14439
25.6458	15.1236	11.0997	um	Spot	Position	52	1000002331	14440
25.7662	16.0387	11.2577	um	Spot	Position	52	1000002270	14441
28.459	13.1981	11.4005	um	Spot	Position	52	1000002228	14442
28.9153	14.133	11.3902	um	Spot	Position	52	1000002332	14443
30.1111	18.2789	11.3926	um	Spot	Position	52	1000002349	14444
28.3454	17.0536	11.6489	um	Spot	Position	52	1000002304	14445
29.3792	15.4237	11.7474	um	Spot	Position	52	1000002303	14446
27.9901	15.5473	11.8262	um	Spot	Position	52	1000002350	14447
27.5271	15.8573	11.7961	um	Spot	Position	52	1000002351	14448
27.351	18.0895	11.8726	um	Spot	Position	52	1000002193	14449
29.1975	12.8481	12.0272	um	Spot	Position	52	1000002352	14450
26.901	18.9149	11.9817	um	Spot	Position	52	1000002305	14451
27.2331	16.4474	12.251	um	Spot	Position	52	1000002333	14452
27.6418	17.8821	12.2651	um	Spot	Position	52	1000002353	14453
26.4845	12.9354	12.7703	um	Spot	Position	52	1000002306	14454
28.0878	18.7452	12.6544	um	Spot	Position	52	1000002232	14455
27.7713	16.8474	12.9003	um	Spot	Position	52	1000002189	14456
28.4742	16.8384	12.989	um	Spot	Position	52	1000002354	14457
27.7889	18.1129	12.9098	um	Spot	Position	52	1000002334	14458
26.1309	14.5847	13.1017	um	Spot	Position	52	1000002355	14459
28.5088	16.8187	13.3983	um	Spot	Position	52	1000002231	14460
23.4305	20.5812	10.739	um	Spot	Position	52	1000001798	14461
25.1408	19.6319	11.6074	um	Spot	Position	52	1000002230	14462
23.18	20.8702	11.993	um	Spot	Position	52	1000002275	14463
22.7349	19.8411	13.425	um	Spot	Position	52	1000002291	14464
27.6948	19.466	12.7065	um	Spot	Position	52	1000002274	14465
27.4654	19.4386	13.5317	um	Spot	Position	52	1000002356	14466
24.2328	11.1713	15.782	um	Spot	Position	52	1000002234	14467
19.1316	16.3569	16.3526	um	Spot	Position	52	1000002204	14468
18.0763	17.1453	18.6225	um	Spot	Position	52	1000002173	14469
19.1278	19.1313	19.8675	um	Spot	Position	52	1000002181	14470
25.0994	17.5175	13.9501	um	Spot	Position	52	1000002357	14471
23.0654	13.6891	14.2991	um	Spot	Position	52	1000002224	14472
24.7653	17.0056	14.2584	um	Spot	Position	52	1000002263	14473
24.4316	13.5777	14.3251	um	Spot	Position	52	1000002329	14474
22.6905	14.9305	14.4143	um	Spot	Position	52	1000002225	14475
20.5895	17.7311	14.4832	um	Spot	Position	52	1000002358	14476
25.4743	13.9673	14.7314	um	Spot	Position	52	1000002336	14477
20.6645	17.8172	14.8689	um	Spot	Position	52	1000002049	14478
25.5563	18.3591	14.9703	um	Spot	Position	52	1000002339	14479
25.3445	13.7679	15.4325	um	Spot	Position	52	1000002308	14480
25.031	14.2169	15.4285	um	Spot	Position	52	1000002210	14481
23.2903	13.1575	15.6476	um	Spot	Position	52	1000002359	14482
22.2017	14.6623	15.7406	um	Spot	Position	52	1000002307	14483
20.2518	15.3734	15.669	um	Spot	Position	52	1000002278	14484
21.9204	15.8566	15.7095	um	Spot	Position	52	1000002201	14485
20.6195	18.1919	15.6486	um	Spot	Position	52	1000002239	14486
24.5107	18.9259	15.8139	um	Spot	Position	52	1000002276	14487
21.2713	15.9323	16.2264	um	Spot	Position	52	1000002309	14488
21.7703	16.0101	16.1032	um	Spot	Position	52	1000002360	14489
24.6895	17.5169	16.2081	um	Spot	Position	52	1000002337	14490
21.5521	18.5665	16.1804	um	Spot	Position	52	1000002361	14491
22.6533	18.6672	16.1151	um	Spot	Position	52	1000002277	14492
23.8639	13.5517	16.4621	um	Spot	Position	52	1000002198	14493
21.2856	15.5616	16.3983	um	Spot	Position	52	1000002165	14494
25.2427	16.3455	16.3063	um	Spot	Position	52	1000002362	14495
22.9096	18.2432	16.9647	um	Spot	Position	52	1000002312	14496
24.3191	14.2563	17.297	um	Spot	Position	52	1000002137	14497
23.987	16.5373	17.31	um	Spot	Position	52	1000002310	14498
20.4536	17.2795	17.4185	um	Spot	Position	52	1000001943	14499
25.2172	17.6529	17.4544	um	Spot	Position	52	1000002311	14500
21.6725	17.7568	17.482	um	Spot	Position	52	1000002313	14501
21.6833	18.5804	17.7087	um	Spot	Position	52	1000002292	14502
21.2303	15.0039	17.9641	um	Spot	Position	52	1000002207	14503
21.1795	15.6301	18.3413	um	Spot	Position	52	1000002363	14504
24.3222	17.5727	18.5212	um	Spot	Position	52	1000002208	14505
22.8644	14.4785	18.7619	um	Spot	Position	52	1000002338	14506
20.8718	17.4065	18.7509	um	Spot	Position	52	1000002241	14507
21.1363	19.149	18.822	um	Spot	Position	52	1000002294	14508
19.7653	18.6637	18.9632	um	Spot	Position	52	1000002314	14509
20.4688	17.3628	19.2363	um	Spot	Position	52	1000002364	14510
21.3099	18.8444	19.2076	um	Spot	Position	52	1000002365	14511
24.0892	14.8969	19.4302	um	Spot	Position	52	1000002243	14512
22.2127	16.8078	19.4626	um	Spot	Position	52	1000002245	14513
21.5958	17.197	19.4308	um	Spot	Position	52	1000002242	14514
20.8876	16.612	19.6583	um	Spot	Position	52	1000002279	14515
23.704	16.7191	19.7094	um	Spot	Position	52	1000002280	14516
20.0733	16.9978	20.6556	um	Spot	Position	52	1000002244	14517
20.542	18.7562	20.8071	um	Spot	Position	52	1000002254	14518
27.2814	17.0039	14.0091	um	Spot	Position	52	1000002335	14519
27.6639	15.0743	14.2007	um	Spot	Position	52	1000002366	14520
25.9693	15.3716	14.1874	um	Spot	Position	52	1000002367	14521
26.2657	16.9665	14.2156	um	Spot	Position	52	1000002246	14522
26.04	16.1405	14.4167	um	Spot	Position	52	1000002233	14523
25.6982	15.4416	14.9676	um	Spot	Position	52	1000002104	14524
28.6457	16.8834	15.3038	um	Spot	Position	52	1000002281	14525
26.9329	18.0036	15.5361	um	Spot	Position	52	1000002315	14526
27.5015	16.0313	15.7375	um	Spot	Position	52	1000002368	14527
26.56	14.9816	16.5961	um	Spot	Position	52	1000002316	14528
27.3816	15.5121	16.5623	um	Spot	Position	52	1000002283	14529
27.7154	18.736	17.0077	um	Spot	Position	52	1000002369	14530
25.7629	14.5508	17.2523	um	Spot	Position	52	1000002085	14531
27.9764	16.2475	17.8243	um	Spot	Position	52	1000002248	14532
27.4272	19.1426	18.0315	um	Spot	Position	52	1000002370	14533
27.0649	14.9264	18.7819	um	Spot	Position	52	1000002285	14534
18.9296	22.093	14.0377	um	Spot	Position	52	1000002211	14535
18.6308	21.291	14.8299	um	Spot	Position	52	1000002250	14536
18.6248	19.4399	16.2451	um	Spot	Position	52	1000002286	14537
17.3593	23.3051	17.9511	um	Spot	Position	52	1000002287	14538
18.9332	20.8333	18.2713	um	Spot	Position	52	1000002325	14539
18.2771	22.2255	18.5019	um	Spot	Position	52	1000002317	14540
17.1617	22.4162	19.6859	um	Spot	Position	52	1000002288	14541
17.7804	21.2197	19.862	um	Spot	Position	52	1000002289	14542
18.1305	23.2322	20.2785	um	Spot	Position	52	1000002290	14543
19.0457	23.4892	20.9378	um	Spot	Position	52	1000002253	14544
18.7042	25.3142	22.2991	um	Spot	Position	52	1000002000	14545
25.2503	21.3222	14.5318	um	Spot	Position	52	1000002162	14546
21.8997	19.5339	16.1874	um	Spot	Position	52	1000002371	14547
25.1814	21.5153	16.1369	um	Spot	Position	52	1000002320	14548
22.0146	21.9424	16.7574	um	Spot	Position	52	1000002175	14549
25.0304	20.4716	16.9752	um	Spot	Position	52	1000002340	14550
21.7733	19.9438	17.4298	um	Spot	Position	52	1000002341	14551
20.9115	20.2179	17.5266	um	Spot	Position	52	1000002217	14552
24.2	20.5484	17.7558	um	Spot	Position	52	1000002342	14553
23.8602	21.056	17.6117	um	Spot	Position	52	1000002321	14554
20.9321	21.6776	17.6859	um	Spot	Position	52	1000002323	14555
23.2723	20.8708	17.8866	um	Spot	Position	52	1000002214	14556
22.4446	21.3853	17.9158	um	Spot	Position	52	1000002372	14557
24.5605	19.8757	18.1173	um	Spot	Position	52	1000002322	14558
22.44	20.8339	18.0745	um	Spot	Position	52	1000002343	14559
21.4247	21.3657	18.0484	um	Spot	Position	52	1000002373	14560
19.4449	20.1847	18.3408	um	Spot	Position	52	1000002324	14561
23.0392	20.4685	18.815	um	Spot	Position	52	1000002180	14562
22.1758	20.7417	18.9562	um	Spot	Position	52	1000002293	14563
19.4921	19.7037	19.4328	um	Spot	Position	52	1000002178	14564
21.5354	22.1433	19.5757	um	Spot	Position	52	1000002295	14565
20.3778	21.4367	19.82	um	Spot	Position	52	1000002296	14566
21.3979	20.0786	20.2727	um	Spot	Position	52	1000002326	14567
19.8872	19.5669	20.4554	um	Spot	Position	52	1000002374	14568
22.3362	20.9384	20.992	um	Spot	Position	52	1000002297	14569
19.4571	21.9866	20.8433	um	Spot	Position	52	1000002258	14570
20.3082	20.9788	21.1276	um	Spot	Position	52	1000002179	14571
19.8306	23.9891	21.1823	um	Spot	Position	52	1000002255	14572
21.2447	20.6408	21.7073	um	Spot	Position	52	1000002256	14573
19.4037	21.8551	22.8374	um	Spot	Position	52	1000002257	14574
21.2947	21.5936	23.0099	um	Spot	Position	52	1000002298	14575
28.942	19.4319	15.7503	um	Spot	Position	52	1000002282	14576
25.859	21.1889	17.9308	um	Spot	Position	52	1000002344	14577
26.7079	19.6627	18.577	um	Spot	Position	52	1000002284	14578
18.7605	25.6548	19.8569	um	Spot	Position	52	1000002318	14579
19.717	13.7525	20.5474	um	Spot	Position	52	1000002978	18518
21.103	22.7378	24.5984	um	Spot	Position	52	1000003003	18641
18.6982	19.0981	15.2793	um	Spot	Position	52	1000003006	18642
25.1338	11.8736	11.2396	um	Spot	Position	53	1000002327	14580
25.8853	11.6939	10.5393	um	Spot	Position	53	1000002186	14581
27.4748	11.3671	11.703	um	Spot	Position	53	1000002261	14582
25.7711	12.4715	11.5933	um	Spot	Position	53	1000002267	14583
28.5954	12.6468	11.5761	um	Spot	Position	53	1000002228	14584
28.1283	12.358	12.873	um	Spot	Position	53	1000002271	14585
26.3649	12.4064	12.8839	um	Spot	Position	53	1000002306	14586
23.8515	15.0812	10.1304	um	Spot	Position	53	1000002129	14587
25.1458	14.8811	10.9888	um	Spot	Position	53	1000002331	14588
24.3941	16.3192	11.0001	um	Spot	Position	53	1000002345	14589
24.3754	13.4141	11.808	um	Spot	Position	53	1000002299	14590
25.1287	13.7257	11.835	um	Spot	Position	53	1000002099	14591
24.9253	16.0247	11.7839	um	Spot	Position	53	1000002156	14592
23.7014	17.3831	11.8601	um	Spot	Position	53	1000002098	14593
24.1521	14.9257	12.3377	um	Spot	Position	53	1000002328	14594
24.1679	17.0523	12.3081	um	Spot	Position	53	1000002375	14595
24.7629	14.1472	12.5636	um	Spot	Position	53	1000002273	14596
24.8233	13.2536	12.6461	um	Spot	Position	53	1000002346	14597
25.0336	15.9581	12.6676	um	Spot	Position	53	1000002376	14598
24.2402	17.0993	12.6801	um	Spot	Position	53	1000002223	14599
23.3023	17.9335	12.9178	um	Spot	Position	53	1000002235	14600
22.6213	18.7828	13.1269	um	Spot	Position	53	1000002319	14601
23.8113	17.7503	13.3505	um	Spot	Position	53	1000002330	14602
24.6572	15.0216	13.6142	um	Spot	Position	53	1000002347	14603
21.8397	13.2891	13.7869	um	Spot	Position	53	1000002377	14604
25.0936	15.2315	13.8751	um	Spot	Position	53	1000002272	14605
26.1648	15.4677	9.24421	um	Spot	Position	53	1000002227	14606
27.3718	16.5513	9.67509	um	Spot	Position	53	1000002378	14607
26.7839	18.723	9.9296	um	Spot	Position	53	1000002302	14608
28.2069	18.7076	10.1042	um	Spot	Position	53	1000002379	14609
28.423	14.4925	10.3353	um	Spot	Position	53	1000002380	14610
27.3591	15.9694	10.2207	um	Spot	Position	53	1000002265	14611
28.8201	17.8925	10.3372	um	Spot	Position	53	1000002301	14612
27.0485	15.0958	10.5339	um	Spot	Position	53	1000002381	14613
28.47	14.6231	10.7747	um	Spot	Position	53	1000002266	14614
25.8182	16.3224	10.7707	um	Spot	Position	53	1000002300	14615
27.2652	16.9028	10.7899	um	Spot	Position	53	1000002348	14616
28.3172	15.8253	10.9491	um	Spot	Position	53	1000002382	14617
28.8014	13.3838	11.1834	um	Spot	Position	53	1000002268	14618
29.0136	14.7416	11.2364	um	Spot	Position	53	1000002383	14619
27.3076	16.1053	11.2119	um	Spot	Position	53	1000002351	14620
28.9566	13.7063	11.3773	um	Spot	Position	53	1000002332	14621
25.6592	15.9815	11.3531	um	Spot	Position	53	1000002270	14622
29.3041	15.3205	11.6757	um	Spot	Position	53	1000002303	14623
28.1744	17.5116	11.6545	um	Spot	Position	53	1000002304	14624
30.2861	18.4249	11.6931	um	Spot	Position	53	1000002349	14625
28.1927	15.663	11.8286	um	Spot	Position	53	1000002350	14626
26.939	19.1462	11.7877	um	Spot	Position	53	1000002305	14627
27.0595	15.7265	11.9825	um	Spot	Position	53	1000002384	14628
27.7845	17.7999	12.0045	um	Spot	Position	53	1000002353	14629
29.4714	12.9774	12.2583	um	Spot	Position	53	1000002352	14630
27.0323	16.5111	12.7417	um	Spot	Position	53	1000002333	14631
28.3466	15.8344	12.8426	um	Spot	Position	53	1000002385	14632
27.662	18.1655	13.0083	um	Spot	Position	53	1000002334	14633
25.9382	14.3875	13.0706	um	Spot	Position	53	1000002355	14634
27.2128	14.6484	13.2334	um	Spot	Position	53	1000002386	14635
25.9802	15.5587	13.125	um	Spot	Position	53	1000002387	14636
27.6142	16.8673	13.1437	um	Spot	Position	53	1000002189	14637
28.3896	16.819	13.0909	um	Spot	Position	53	1000002354	14638
28.5124	16.8042	13.5982	um	Spot	Position	53	1000002231	14639
25.701	15.127	13.6733	um	Spot	Position	53	1000002367	14640
19.0156	21.9802	13.8052	um	Spot	Position	53	1000002211	14641
25.1828	19.9789	11.8491	um	Spot	Position	53	1000002230	14642
22.8527	19.8859	13.2452	um	Spot	Position	53	1000002291	14643
27.7552	19.4821	12.7207	um	Spot	Position	53	1000002274	14644
27.4753	19.5855	13.7461	um	Spot	Position	53	1000002356	14645
19.1757	15.8457	16.1671	um	Spot	Position	53	1000002204	14646
18.7992	18.855	19.851	um	Spot	Position	53	1000002181	14647
24.9846	17.5729	14.0457	um	Spot	Position	53	1000002357	14648
20.7763	17.2395	14.2804	um	Spot	Position	53	1000002358	14649
24.6089	13.4167	14.4138	um	Spot	Position	53	1000002329	14650
23.0825	13.6877	14.5277	um	Spot	Position	53	1000002224	14651
22.6228	14.8431	14.4861	um	Spot	Position	53	1000002225	14652
24.7032	17.124	14.65	um	Spot	Position	53	1000002263	14653
20.7144	17.5163	14.6945	um	Spot	Position	53	1000002049	14654
22.2471	18.0544	15.0406	um	Spot	Position	53	1000002388	14655
25.3591	14.0632	15.2233	um	Spot	Position	53	1000002336	14656
23.7433	18.0226	15.2802	um	Spot	Position	53	1000002389	14657
22.9604	12.9354	15.5841	um	Spot	Position	53	1000002359	14658
24.7715	14.0862	15.6125	um	Spot	Position	53	1000002210	14659
25.4023	15.5502	15.4721	um	Spot	Position	53	1000002104	14660
25.2949	18.561	15.465	um	Spot	Position	53	1000002339	14661
20.2794	15.1839	15.6734	um	Spot	Position	53	1000002278	14662
21.2296	15.5249	16.0185	um	Spot	Position	53	1000002309	14663
21.8689	15.7932	15.9252	um	Spot	Position	53	1000002360	14664
25.0942	17.2259	16.0521	um	Spot	Position	53	1000002337	14665
21.6664	18.5964	15.9057	um	Spot	Position	53	1000002361	14666
21.8439	14.6833	16.0911	um	Spot	Position	53	1000002307	14667
25.3329	16.1346	16.1117	um	Spot	Position	53	1000002362	14668
20.8291	16.4723	16.2382	um	Spot	Position	53	1000002390	14669
22.7881	18.5121	16.1554	um	Spot	Position	53	1000002312	14670
21.3681	15.4611	16.3314	um	Spot	Position	53	1000002165	14671
23.2972	17.8047	16.6202	um	Spot	Position	53	1000002391	14672
21.7491	17.3474	17.0542	um	Spot	Position	53	1000002313	14673
24.0109	16.4443	17.4185	um	Spot	Position	53	1000002310	14674
20.334	17.3197	17.7097	um	Spot	Position	53	1000001943	14675
21.8498	18.2566	17.6187	um	Spot	Position	53	1000002292	14676
21.2957	14.6661	17.8598	um	Spot	Position	53	1000002207	14677
25.1707	17.7331	17.8966	um	Spot	Position	53	1000002311	14678
20.9245	15.606	18.0944	um	Spot	Position	53	1000002363	14679
23.2757	14.3075	18.396	um	Spot	Position	53	1000002338	14680
24.4963	17.4369	18.3389	um	Spot	Position	53	1000002208	14681
21.088	15.5469	18.5179	um	Spot	Position	53	1000002392	14682
22.6797	19.1134	18.7212	um	Spot	Position	53	1000002393	14683
21.2413	18.7543	19.0828	um	Spot	Position	53	1000002365	14684
20.5596	16.995	19.2458	um	Spot	Position	53	1000002364	14685
20.1328	17.7222	19.4168	um	Spot	Position	53	1000002394	14686
19.8472	18.9509	19.4262	um	Spot	Position	53	1000002314	14687
20.8673	16.1597	19.6481	um	Spot	Position	53	1000002395	14688
23.7919	16.3648	19.6264	um	Spot	Position	53	1000002280	14689
25.3565	17.5121	19.6042	um	Spot	Position	53	1000002396	14690
19.7502	16.9123	20.9916	um	Spot	Position	53	1000002244	14691
20.6649	18.3517	21.0844	um	Spot	Position	53	1000002254	14692
27.3321	13.0947	13.9049	um	Spot	Position	53	1000002397	14693
27.1266	16.8257	14.4613	um	Spot	Position	53	1000002335	14694
27.7514	17.8135	14.4066	um	Spot	Position	53	1000002398	14695
27.6818	14.7362	14.64	um	Spot	Position	53	1000002366	14696
26.0195	16.0551	14.6906	um	Spot	Position	53	1000002233	14697
29.2948	17.6254	14.8179	um	Spot	Position	53	1000002399	14698
25.6836	13.4507	15.1019	um	Spot	Position	53	1000002308	14699
28.463	14.9954	15.0429	um	Spot	Position	53	1000002400	14700
28.5309	16.5997	15.0907	um	Spot	Position	53	1000002401	14701
28.7554	17.999	15.4563	um	Spot	Position	53	1000002402	14702
28.4011	16.9057	15.8269	um	Spot	Position	53	1000002281	14703
26.8662	18.0917	15.7637	um	Spot	Position	53	1000002315	14704
27.3545	16.0565	15.9491	um	Spot	Position	53	1000002368	14705
26.5413	13.9395	16.6105	um	Spot	Position	53	1000002403	14706
26.2967	14.936	17.0438	um	Spot	Position	53	1000002316	14707
27.2077	15.6132	17.053	um	Spot	Position	53	1000002283	14708
27.5421	18.7744	17.24	um	Spot	Position	53	1000002369	14709
25.6441	14.5142	17.7049	um	Spot	Position	53	1000002085	14710
18.3917	19.2664	16.0681	um	Spot	Position	53	1000002286	14711
17.1179	23.0437	17.7642	um	Spot	Position	53	1000002287	14712
18.6195	20.6895	17.9309	um	Spot	Position	53	1000002325	14713
19.1407	19.8926	18.2896	um	Spot	Position	53	1000002324	14714
18.0164	22.3268	18.3482	um	Spot	Position	53	1000002317	14715
17.4634	21.2076	19.6746	um	Spot	Position	53	1000002289	14716
16.807	22.3329	19.8204	um	Spot	Position	53	1000002288	14717
18.5185	25.558	19.7682	um	Spot	Position	53	1000002318	14718
17.7327	23.2236	20.126	um	Spot	Position	53	1000002290	14719
18.9925	21.9051	20.7853	um	Spot	Position	53	1000002258	14720
18.8081	20.1277	21.4769	um	Spot	Position	53	1000002404	14721
18.341	25.4394	22.5241	um	Spot	Position	53	1000002000	14722
25.108	21.5482	14.8269	um	Spot	Position	53	1000002162	14723
21.9978	19.5527	15.9415	um	Spot	Position	53	1000002371	14724
25.4626	21.5456	16.0903	um	Spot	Position	53	1000002320	14725
21.7262	21.9546	17.0267	um	Spot	Position	53	1000002175	14726
24.7341	20.7819	17.209	um	Spot	Position	53	1000002340	14727
21.3534	20.0678	17.4406	um	Spot	Position	53	1000002341	14728
21.595	21.3831	17.4735	um	Spot	Position	53	1000002373	14729
22.1964	21.5084	17.4556	um	Spot	Position	53	1000002372	14730
21.0233	21.8242	17.4686	um	Spot	Position	53	1000002323	14731
24.3682	20.3371	17.7624	um	Spot	Position	53	1000002342	14732
22.7421	20.7566	17.9685	um	Spot	Position	53	1000002343	14733
23.7716	20.8505	17.9214	um	Spot	Position	53	1000002321	14734
24.4716	19.819	18.1686	um	Spot	Position	53	1000002322	14735
23.2508	20.2683	18.5894	um	Spot	Position	53	1000002405	14736
19.5338	20.0955	18.7544	um	Spot	Position	53	1000002406	14737
22.3597	20.5034	18.8258	um	Spot	Position	53	1000002293	14738
19.3683	19.4011	19.3714	um	Spot	Position	53	1000002178	14739
21.8362	22.1327	19.6472	um	Spot	Position	53	1000002295	14740
20.4187	21.456	19.8428	um	Spot	Position	53	1000002296	14741
21.3669	19.9776	20.0175	um	Spot	Position	53	1000002326	14742
19.8161	19.289	21.0311	um	Spot	Position	53	1000002374	14743
19.6491	20.8516	21.1441	um	Spot	Position	53	1000002407	14744
22.6317	20.8022	21.1806	um	Spot	Position	53	1000002297	14745
19.8969	19.2257	21.5136	um	Spot	Position	53	1000002408	14746
19.6033	24.4471	21.5955	um	Spot	Position	53	1000002255	14747
21.2158	20.4751	21.8361	um	Spot	Position	53	1000002256	14748
25.8035	19.7198	15.5078	um	Spot	Position	53	1000002409	14749
28.9482	19.658	16.5212	um	Spot	Position	53	1000002282	14750
27.2488	19.3013	18.1761	um	Spot	Position	53	1000002370	14751
25.9201	21.0772	18.0988	um	Spot	Position	53	1000002344	14752
26.9468	19.5215	18.9624	um	Spot	Position	53	1000002284	14753
26.476	20.0803	19.4119	um	Spot	Position	53	1000002410	14754
19.7386	13.176	20.7154	um	Spot	Position	53	1000002978	18519
20.8223	22.9087	25.0421	um	Spot	Position	53	1000003003	18643
21.206	21.6092	23.7491	um	Spot	Position	53	1000003007	18644
18.6202	18.9669	15.0092	um	Spot	Position	53	1000003006	18645
24.7619	11.6553	11.1618	um	Spot	Position	54	1000002327	14755
28.363	12.4318	11.6429	um	Spot	Position	54	1000002228	14756
27.3149	11.1682	11.9287	um	Spot	Position	54	1000002261	14757
28.058	12.056	12.9397	um	Spot	Position	54	1000002271	14758
26.393	12.1348	13.085	um	Spot	Position	54	1000002306	14759
23.4717	14.9106	9.95523	um	Spot	Position	54	1000002129	14760
25.3734	16.4879	10.3055	um	Spot	Position	54	1000002411	14761
25.4349	16.6212	10.7744	um	Spot	Position	54	1000002300	14762
24.7716	14.894	10.9364	um	Spot	Position	54	1000002331	14763
24.0486	16.4971	10.8908	um	Spot	Position	54	1000002345	14764
25.3663	15.9282	11.1988	um	Spot	Position	54	1000002270	14765
24.0515	13.2972	11.5762	um	Spot	Position	54	1000002299	14766
24.9415	13.6442	11.5307	um	Spot	Position	54	1000002099	14767
24.7355	16.2052	11.5685	um	Spot	Position	54	1000002156	14768
23.1401	13.5097	11.9154	um	Spot	Position	54	1000002412	14769
23.5375	17.6384	11.8142	um	Spot	Position	54	1000002098	14770
24.7826	17.0095	12.0664	um	Spot	Position	54	1000002413	14771
25.216	17.6227	12.0885	um	Spot	Position	54	1000002414	14772
24.7115	14.0829	12.3327	um	Spot	Position	54	1000002273	14773
23.6932	15.1841	12.4134	um	Spot	Position	54	1000002328	14774
25.1343	15.8525	12.4981	um	Spot	Position	54	1000002376	14775
23.9979	17.2977	12.4886	um	Spot	Position	54	1000002375	14776
22.5979	18.6846	12.4745	um	Spot	Position	54	1000002319	14777
24.375	14.4248	12.7976	um	Spot	Position	54	1000002415	14778
23.3498	17.9345	12.7528	um	Spot	Position	54	1000002235	14779
24.5879	12.9186	13.1793	um	Spot	Position	54	1000002346	14780
25.5399	15.2196	13.3678	um	Spot	Position	54	1000002367	14781
23.6826	18.1184	13.3986	um	Spot	Position	54	1000002330	14782
21.7967	16.9811	13.5296	um	Spot	Position	54	1000002416	14783
24.419	15.2253	13.7035	um	Spot	Position	54	1000002347	14784
25.9244	15.4912	8.90983	um	Spot	Position	54	1000002227	14785
27.493	16.8058	9.60126	um	Spot	Position	54	1000002378	14786
26.8028	19.0294	9.86748	um	Spot	Position	54	1000002302	14787
28.041	19.1509	9.90048	um	Spot	Position	54	1000002379	14788
28.8269	18.219	10.0849	um	Spot	Position	54	1000002301	14789
28.6437	14.5687	10.2776	um	Spot	Position	54	1000002380	14790
26.9574	15.0403	10.4515	um	Spot	Position	54	1000002381	14791
27.1973	17.0937	10.503	um	Spot	Position	54	1000002348	14792
27.8636	15.4372	10.7157	um	Spot	Position	54	1000002382	14793
26.9543	16.1441	10.7537	um	Spot	Position	54	1000002351	14794
28.4773	14.0962	10.9677	um	Spot	Position	54	1000002266	14795
27.3744	15.2366	10.9382	um	Spot	Position	54	1000002417	14796
27.8633	15.9715	11.1053	um	Spot	Position	54	1000002418	14797
29.0223	13.4819	11.4104	um	Spot	Position	54	1000002332	14798
28.6026	14.6683	11.4661	um	Spot	Position	54	1000002383	14799
28.4207	15.6207	11.5738	um	Spot	Position	54	1000002350	14800
28.1414	17.6368	11.66	um	Spot	Position	54	1000002353	14801
26.3072	16.2991	11.8477	um	Spot	Position	54	1000002419	14802
28.1384	17.9165	11.813	um	Spot	Position	54	1000002304	14803
30.4039	18.865	11.8047	um	Spot	Position	54	1000002349	14804
29.6313	13.209	12.3446	um	Spot	Position	54	1000002352	14805
27.0334	16.2645	12.2102	um	Spot	Position	54	1000002384	14806
27.7266	17.32	12.2534	um	Spot	Position	54	1000002420	14807
28.4817	14.7374	12.774	um	Spot	Position	54	1000002421	14808
26.3414	17.9165	12.7909	um	Spot	Position	54	1000002422	14809
25.6215	14.251	12.9168	um	Spot	Position	54	1000002355	14810
25.9971	14.3405	12.8253	um	Spot	Position	54	1000002423	14811
26.9208	16.5787	12.8726	um	Spot	Position	54	1000002333	14812
27.5148	18.4091	12.9885	um	Spot	Position	54	1000002334	14813
25.8679	15.8906	13.0941	um	Spot	Position	54	1000002387	14814
28.1604	16.1085	13.1066	um	Spot	Position	54	1000002385	14815
27.4851	16.9903	13.1166	um	Spot	Position	54	1000002189	14816
26.3957	17.9189	13.0676	um	Spot	Position	54	1000002424	14817
28.4383	16.9194	13.3902	um	Spot	Position	54	1000002354	14818
27.0762	14.5922	13.5121	um	Spot	Position	54	1000002386	14819
27.9751	15.7383	13.6186	um	Spot	Position	54	1000002425	14820
22.8442	19.8526	12.8109	um	Spot	Position	54	1000002291	14821
22.9974	20.8779	13.7296	um	Spot	Position	54	1000002426	14822
26.9616	19.4904	11.5725	um	Spot	Position	54	1000002305	14823
28.3577	19.3538	12.0339	um	Spot	Position	54	1000002427	14824
27.2507	19.9333	13.6241	um	Spot	Position	54	1000002356	14825
25.1908	12.4634	14.4736	um	Spot	Position	54	1000002428	14826
19.1812	15.6827	15.9173	um	Spot	Position	54	1000002204	14827
21.618	13.2943	13.9735	um	Spot	Position	54	1000002377	14828
20.8434	16.9902	13.9782	um	Spot	Position	54	1000002358	14829
24.8242	17.6545	13.9749	um	Spot	Position	54	1000002357	14830
25.5155	17.9424	14.0928	um	Spot	Position	54	1000002429	14831
24.9111	15.3916	14.1447	um	Spot	Position	54	1000002272	14832
24.6657	13.3101	14.3701	um	Spot	Position	54	1000002329	14833
22.3838	14.924	14.4607	um	Spot	Position	54	1000002225	14834
22.3705	17.8731	14.683	um	Spot	Position	54	1000002388	14835
24.007	17.8412	14.8675	um	Spot	Position	54	1000002389	14836
20.3673	14.9517	15.3393	um	Spot	Position	54	1000002278	14837
22.3575	17.3077	15.3377	um	Spot	Position	54	1000002430	14838
22.8498	12.8002	15.5141	um	Spot	Position	54	1000002359	14839
25.0896	14.1094	15.4687	um	Spot	Position	54	1000002336	14840
23.0155	18.5868	15.5031	um	Spot	Position	54	1000002312	14841
25.2501	18.7294	15.5561	um	Spot	Position	54	1000002339	14842
21.2234	15.3996	15.7546	um	Spot	Position	54	1000002309	14843
25.2023	15.429	15.738	um	Spot	Position	54	1000002104	14844
21.9137	15.627	15.7137	um	Spot	Position	54	1000002360	14845
25.3179	17.1501	15.7612	um	Spot	Position	54	1000002337	14846
21.7897	18.5783	15.7103	um	Spot	Position	54	1000002361	14847
21.4651	18.6447	15.6838	um	Spot	Position	54	1000002431	14848
25.3154	16.172	15.9662	um	Spot	Position	54	1000002362	14849
21.6125	14.7456	16.1936	um	Spot	Position	54	1000002307	14850
21.3132	16.3663	16.1734	um	Spot	Position	54	1000002390	14851
20.682	16.8586	16.1536	um	Spot	Position	54	1000002432	14852
21.7733	17.0339	16.428	um	Spot	Position	54	1000002313	14853
23.4636	17.6887	16.3356	um	Spot	Position	54	1000002391	14854
22.5702	14.0543	16.9786	um	Spot	Position	54	1000002433	14855
22.2041	17.1056	17.2853	um	Spot	Position	54	1000002434	14856
20.8007	18.0383	17.3288	um	Spot	Position	54	1000002435	14857
22.0374	17.9614	17.4852	um	Spot	Position	54	1000002292	14858
21.2554	14.4178	17.6645	um	Spot	Position	54	1000002207	14859
20.3008	17.2696	17.5976	um	Spot	Position	54	1000001943	14860
21.8418	13.7254	17.9223	um	Spot	Position	54	1000002436	14861
20.8725	15.4502	17.848	um	Spot	Position	54	1000002363	14862
21.5184	18.6511	17.8694	um	Spot	Position	54	1000002437	14863
23.2111	14.2683	18.0997	um	Spot	Position	54	1000002338	14864
21.4712	14.6902	18.2172	um	Spot	Position	54	1000002438	14865
24.8357	17.2628	18.12	um	Spot	Position	54	1000002208	14866
22.7141	18.8599	18.3629	um	Spot	Position	54	1000002393	14867
20.9291	15.8112	18.7456	um	Spot	Position	54	1000002392	14868
21.3022	18.4056	18.8119	um	Spot	Position	54	1000002365	14869
20.6006	16.7006	19.049	um	Spot	Position	54	1000002364	14870
19.2706	19.0535	18.9414	um	Spot	Position	54	1000002178	14871
21.2489	15.9941	19.2201	um	Spot	Position	54	1000002395	14872
20.291	17.5293	19.1769	um	Spot	Position	54	1000002394	14873
19.6978	19.1281	19.4347	um	Spot	Position	54	1000002314	14874
21.0329	17.2558	19.6644	um	Spot	Position	54	1000002439	14875
25.2754	17.5254	19.6884	um	Spot	Position	54	1000002396	14876
19.3293	16.8605	20.9656	um	Spot	Position	54	1000002244	14877
20.5703	18.1609	21.009	um	Spot	Position	54	1000002254	14878
19.6971	19.0104	21.1825	um	Spot	Position	54	1000002374	14879
19.8236	18.7599	21.7492	um	Spot	Position	54	1000002408	14880
27.9061	18.6524	14.1912	um	Spot	Position	54	1000002440	14881
27.2175	13.1566	14.3705	um	Spot	Position	54	1000002397	14882
26.9886	16.9573	14.7269	um	Spot	Position	54	1000002335	14883
29.2625	17.8854	14.6221	um	Spot	Position	54	1000002399	14884
27.5744	18.053	14.6124	um	Spot	Position	54	1000002398	14885
28.409	18.4673	14.6225	um	Spot	Position	54	1000002441	14886
26.0392	13.4163	14.8164	um	Spot	Position	54	1000002308	14887
27.5564	14.7287	14.7908	um	Spot	Position	54	1000002366	14888
28.3046	14.9735	15.276	um	Spot	Position	54	1000002400	14889
28.4098	16.6767	15.2825	um	Spot	Position	54	1000002401	14890
28.5857	18.1617	15.5308	um	Spot	Position	54	1000002402	14891
27.4736	15.025	15.9427	um	Spot	Position	54	1000002442	14892
28.4035	17.0127	16.1131	um	Spot	Position	54	1000002281	14893
26.5756	18.2495	16.1007	um	Spot	Position	54	1000002315	14894
27.1507	16.166	16.4069	um	Spot	Position	54	1000002368	14895
26.3192	13.9375	16.8067	um	Spot	Position	54	1000002403	14896
26.7362	14.9094	17.0403	um	Spot	Position	54	1000002443	14897
26.4787	14.84	17.4336	um	Spot	Position	54	1000002316	14898
27.1918	15.7302	17.3898	um	Spot	Position	54	1000002283	14899
27.3511	19.0021	17.4501	um	Spot	Position	54	1000002369	14900
18.4137	19.2555	15.7015	um	Spot	Position	54	1000002286	14901
18.3471	20.6086	17.5494	um	Spot	Position	54	1000002325	14902
17.6161	22.4441	18.0742	um	Spot	Position	54	1000002317	14903
18.8336	22.01	19.1488	um	Spot	Position	54	1000002444	14904
18.9729	20.7145	19.6459	um	Spot	Position	54	1000002445	14905
17.1786	21.1259	19.6267	um	Spot	Position	54	1000002289	14906
16.3469	22.2938	19.6065	um	Spot	Position	54	1000002288	14907
18.7523	21.9846	20.9527	um	Spot	Position	54	1000002258	14908
18.8748	20.0267	21.7982	um	Spot	Position	54	1000002404	14909
24.7844	21.8179	14.7817	um	Spot	Position	54	1000002162	14910
22.0953	19.5037	15.5524	um	Spot	Position	54	1000002371	14911
20.157	19.9103	16.3307	um	Spot	Position	54	1000002446	14912
21.5005	21.4546	17.0159	um	Spot	Position	54	1000002373	14913
21.1531	21.9003	17.0091	um	Spot	Position	54	1000002323	14914
24.5861	20.2028	17.29	um	Spot	Position	54	1000002342	14915
24.5237	20.9265	17.2057	um	Spot	Position	54	1000002340	14916
22.2429	21.4666	17.149	um	Spot	Position	54	1000002372	14917
20.9662	20.1371	17.5324	um	Spot	Position	54	1000002341	14918
24.3466	20.8775	17.6286	um	Spot	Position	54	1000002447	14919
22.9401	20.7833	17.8223	um	Spot	Position	54	1000002343	14920
19.3755	19.9343	18.378	um	Spot	Position	54	1000002406	14921
23.135	20.3527	18.7763	um	Spot	Position	54	1000002405	14922
22.8043	20.4592	18.8291	um	Spot	Position	54	1000002448	14923
22.1742	21.3181	19.1853	um	Spot	Position	54	1000002449	14924
20.5334	21.5933	19.7116	um	Spot	Position	54	1000002450	14925
19.5555	20.5338	20.9181	um	Spot	Position	54	1000002407	14926
22.8763	20.6716	21.4144	um	Spot	Position	54	1000002297	14927
19.2767	24.7387	21.5535	um	Spot	Position	54	1000002255	14928
21.3724	20.3947	21.7146	um	Spot	Position	54	1000002256	14929
25.645	19.7577	15.4529	um	Spot	Position	54	1000002409	14930
25.7086	21.65	15.7597	um	Spot	Position	54	1000002451	14931
28.8294	19.8935	16.8553	um	Spot	Position	54	1000002282	14932
25.8785	21.1131	18.1083	um	Spot	Position	54	1000002344	14933
26.9713	19.4629	18.2986	um	Spot	Position	54	1000002370	14934
26.3009	20.1581	19.4174	um	Spot	Position	54	1000002410	14935
19.6314	12.7321	20.3586	um	Spot	Position	54	1000002978	18520
20.6582	22.8578	25.101	um	Spot	Position	54	1000003003	18646
21.2779	21.6212	23.9524	um	Spot	Position	54	1000003007	18647
18.4853	19.0117	14.5472	um	Spot	Position	54	1000003006	18648
24.4466	11.4354	10.9707	um	Spot	Position	55	1000002327	14936
28.5063	12.2335	11.8804	um	Spot	Position	55	1000002228	14937
27.4467	11.1494	12.2638	um	Spot	Position	55	1000002261	14938
27.8671	12.6517	12.4296	um	Spot	Position	55	1000002452	14939
28.2097	11.8662	13.1556	um	Spot	Position	55	1000002271	14940
26.6055	11.8255	13.2933	um	Spot	Position	55	1000002306	14941
25.0651	16.3172	9.88411	um	Spot	Position	55	1000002411	14942
24.4737	14.7675	10.7947	um	Spot	Position	55	1000002331	14943
25.3198	16.8667	10.7782	um	Spot	Position	55	1000002300	14944
23.7396	16.7791	10.944	um	Spot	Position	55	1000002345	14945
25.4434	14.7446	11.2216	um	Spot	Position	55	1000002453	14946
23.8698	13.2036	11.561	um	Spot	Position	55	1000002299	14947
23.3538	17.7598	11.6068	um	Spot	Position	55	1000002098	14948
22.9104	13.5507	11.932	um	Spot	Position	55	1000002412	14949
25.2251	17.8708	12.0464	um	Spot	Position	55	1000002414	14950
22.6543	18.7273	12.1248	um	Spot	Position	55	1000002319	14951
24.7519	16.9907	12.1568	um	Spot	Position	55	1000002413	14952
25.3607	15.9147	12.5643	um	Spot	Position	55	1000002376	14953
24.075	14.7355	12.6905	um	Spot	Position	55	1000002415	14954
23.3886	15.3612	12.6372	um	Spot	Position	55	1000002328	14955
24.0281	17.3695	12.6411	um	Spot	Position	55	1000002375	14956
25.178	14.0894	13.0376	um	Spot	Position	55	1000002355	14957
25.4444	15.1505	13.0984	um	Spot	Position	55	1000002367	14958
23.6236	18.2626	13.3481	um	Spot	Position	55	1000002330	14959
24.2543	12.8335	13.5188	um	Spot	Position	55	1000002346	14960
24.3316	15.2304	13.8082	um	Spot	Position	55	1000002347	14961
20.9676	17.0275	13.8038	um	Spot	Position	55	1000002358	14962
21.835	17.0467	13.7313	um	Spot	Position	55	1000002416	14963
25.4332	18.1494	13.8133	um	Spot	Position	55	1000002429	14964
25.8207	15.6291	8.71128	um	Spot	Position	55	1000002227	14965
27.328	16.8975	9.3824	um	Spot	Position	55	1000002378	14966
27.6839	15.6217	9.60139	um	Spot	Position	55	1000002454	14967
28.6102	18.4444	9.62903	um	Spot	Position	55	1000002301	14968
26.8357	16.54	9.87371	um	Spot	Position	55	1000002455	14969
26.7228	14.9028	10.1846	um	Spot	Position	55	1000002381	14970
28.7785	14.4585	10.2559	um	Spot	Position	55	1000002380	14971
27.1166	15.321	10.342	um	Spot	Position	55	1000002417	14972
27.0369	17.4485	10.3623	um	Spot	Position	55	1000002348	14973
27.8715	15.365	10.5246	um	Spot	Position	55	1000002456	14974
26.768	16.0222	10.4976	um	Spot	Position	55	1000002351	14975
27.285	15.2481	10.732	um	Spot	Position	55	1000002382	14976
28.8649	13.8329	10.9696	um	Spot	Position	55	1000002266	14977
28.1177	15.6352	10.9319	um	Spot	Position	55	1000002457	14978
28.7459	15.8625	10.8692	um	Spot	Position	55	1000002458	14979
27.5697	15.8966	11.0899	um	Spot	Position	55	1000002418	14980
28.6201	15.5687	11.4491	um	Spot	Position	55	1000002350	14981
28.3331	17.5396	11.4267	um	Spot	Position	55	1000002353	14982
28.6281	14.4123	11.66	um	Spot	Position	55	1000002383	14983
26.2743	17.7466	11.5647	um	Spot	Position	55	1000002459	14984
30.6122	18.9673	11.6655	um	Spot	Position	55	1000002349	14985
26.1152	16.4059	11.9052	um	Spot	Position	55	1000002419	14986
27.9676	16.8361	11.78	um	Spot	Position	55	1000002420	14987
27.4729	18.6329	11.7603	um	Spot	Position	55	1000002460	14988
26.667	16.3934	11.9868	um	Spot	Position	55	1000002461	14989
29.8429	13.5217	12.1833	um	Spot	Position	55	1000002352	14990
28.5197	14.8971	12.3269	um	Spot	Position	55	1000002421	14991
27.9024	13.6209	12.4625	um	Spot	Position	55	1000002462	14992
26.8326	16.5518	12.488	um	Spot	Position	55	1000002384	14993
28.1846	15.9599	12.755	um	Spot	Position	55	1000002463	14994
25.91	14.2885	12.922	um	Spot	Position	55	1000002423	14995
27.1558	17.0628	12.8971	um	Spot	Position	55	1000002189	14996
26.532	18.242	12.9327	um	Spot	Position	55	1000002422	14997
26.0427	17.8486	13.1521	um	Spot	Position	55	1000002424	14998
27.2295	18.3584	13.1652	um	Spot	Position	55	1000002334	14999
25.8096	16.1024	13.4282	um	Spot	Position	55	1000002387	15000
28.2404	16.2532	13.4174	um	Spot	Position	55	1000002385	15001
26.7787	16.7836	13.279	um	Spot	Position	55	1000002333	15002
26.9716	14.5457	13.6094	um	Spot	Position	55	1000002386	15003
27.9721	15.6997	13.5619	um	Spot	Position	55	1000002425	15004
28.6884	17.1016	13.8637	um	Spot	Position	55	1000002354	15005
23.2188	20.7522	13.6415	um	Spot	Position	55	1000002426	15006
26.7406	19.4309	9.74749	um	Spot	Position	55	1000002302	15007
28.0898	19.5174	9.99788	um	Spot	Position	55	1000002379	15008
26.9751	19.8834	11.5439	um	Spot	Position	55	1000002305	15009
28.5007	19.824	12.2403	um	Spot	Position	55	1000002427	15010
27.1956	20.3598	13.725	um	Spot	Position	55	1000002356	15011
25.2942	12.1861	15.1047	um	Spot	Position	55	1000002428	15012
23.0074	12.6217	15.0381	um	Spot	Position	55	1000002464	15013
18.9876	15.5231	15.529	um	Spot	Position	55	1000002204	15014
19.1842	18.7557	18.3032	um	Spot	Position	55	1000002178	15015
18.9851	18.3702	20.6918	um	Spot	Position	55	1000002465	15016
24.7888	17.8099	13.9954	um	Spot	Position	55	1000002357	15017
21.3326	13.3505	14.1861	um	Spot	Position	55	1000002377	15018
24.7607	15.2901	14.151	um	Spot	Position	55	1000002466	15019
24.5619	13.1861	14.446	um	Spot	Position	55	1000002329	15020
23.5598	13.5126	14.3878	um	Spot	Position	55	1000002467	15021
22.7037	17.7482	14.4493	um	Spot	Position	55	1000002388	15022
22.3723	14.983	14.6325	um	Spot	Position	55	1000002225	15023
24.2185	17.6893	14.6733	um	Spot	Position	55	1000002389	15024
22.4275	17.3228	15.1085	um	Spot	Position	55	1000002430	15025
20.3754	14.971	15.2362	um	Spot	Position	55	1000002278	15026
21.2234	15.3227	15.3797	um	Spot	Position	55	1000002309	15027
23.2287	18.6612	15.3063	um	Spot	Position	55	1000002312	15028
25.0288	14.3256	15.5447	um	Spot	Position	55	1000002336	15029
21.9763	15.6986	15.4462	um	Spot	Position	55	1000002360	15030
21.6565	18.7247	15.5501	um	Spot	Position	55	1000002431	15031
22.0392	18.7574	15.4603	um	Spot	Position	55	1000002361	15032
24.9928	18.8704	15.4367	um	Spot	Position	55	1000002339	15033
22.6194	12.8172	15.7571	um	Spot	Position	55	1000002359	15034
20.4364	15.5413	15.8875	um	Spot	Position	55	1000002468	15035
25.5184	16.1786	15.9108	um	Spot	Position	55	1000002362	15036
21.566	16.4223	15.9142	um	Spot	Position	55	1000002390	15037
21.6438	15.0177	16.1901	um	Spot	Position	55	1000002307	15038
25.0665	15.6606	16.2048	um	Spot	Position	55	1000002104	15039
21.9547	16.9482	16.177	um	Spot	Position	55	1000002313	15040
23.6722	17.7247	16.1608	um	Spot	Position	55	1000002391	15041
20.751	16.9193	16.3729	um	Spot	Position	55	1000002432	15042
19.2576	16.2326	16.561	um	Spot	Position	55	1000002469	15043
22.4989	16.9443	16.9545	um	Spot	Position	55	1000002434	15044
22.4014	14.1239	17.2922	um	Spot	Position	55	1000002433	15045
21.3679	14.3248	17.5408	um	Spot	Position	55	1000002207	15046
20.287	17.3791	17.4495	um	Spot	Position	55	1000001943	15047
20.8257	18.2136	17.4827	um	Spot	Position	55	1000002435	15048
23.5003	14.2487	17.7122	um	Spot	Position	55	1000002338	15049
20.8658	15.7548	17.7375	um	Spot	Position	55	1000002363	15050
24.1402	17.0082	17.7195	um	Spot	Position	55	1000002470	15051
21.7017	18.6003	17.6985	um	Spot	Position	55	1000002437	15052
22.1414	13.5262	17.8916	um	Spot	Position	55	1000002436	15053
22.9427	18.7011	17.918	um	Spot	Position	55	1000002393	15054
21.6067	14.801	18.2261	um	Spot	Position	55	1000002438	15055
25.1967	17.2698	18.0436	um	Spot	Position	55	1000002208	15056
20.6183	15.3992	18.2905	um	Spot	Position	55	1000002471	15057
21.5328	18.1077	18.5337	um	Spot	Position	55	1000002365	15058
20.8505	16.0547	18.974	um	Spot	Position	55	1000002392	15059
20.6636	16.6278	18.9955	um	Spot	Position	55	1000002364	15060
21.4545	15.8935	19.178	um	Spot	Position	55	1000002395	15061
20.5408	17.6099	19.1674	um	Spot	Position	55	1000002394	15062
19.8027	19.1785	19.4301	um	Spot	Position	55	1000002314	15063
21.7688	15.1827	19.6524	um	Spot	Position	55	1000002472	15064
21.3509	17.2838	19.5745	um	Spot	Position	55	1000002439	15065
25.4014	17.6427	19.611	um	Spot	Position	55	1000002396	15066
20.5458	18.1866	20.9282	um	Spot	Position	55	1000002254	15067
19.5768	18.9595	21.4139	um	Spot	Position	55	1000002374	15068
19.6208	18.6767	21.8537	um	Spot	Position	55	1000002408	15069
25.7668	14.052	14.0256	um	Spot	Position	55	1000002473	15070
27.7911	18.7411	14.0198	um	Spot	Position	55	1000002440	15071
27.1264	13.0404	14.5513	um	Spot	Position	55	1000002397	15072
27.7117	15.6364	14.6844	um	Spot	Position	55	1000002474	15073
29.2627	18.1664	14.6332	um	Spot	Position	55	1000002399	15074
27.5759	18.2954	14.6352	um	Spot	Position	55	1000002398	15075
28.249	18.6374	14.7116	um	Spot	Position	55	1000002441	15076
27.6586	14.7617	15.1259	um	Spot	Position	55	1000002366	15077
26.8625	16.9612	15.0999	um	Spot	Position	55	1000002335	15078
28.407	16.7777	15.3629	um	Spot	Position	55	1000002401	15079
28.3274	15.0636	15.5574	um	Spot	Position	55	1000002400	15080
25.7438	17.0926	15.469	um	Spot	Position	55	1000002337	15081
28.5855	18.3919	15.7329	um	Spot	Position	55	1000002402	15082
26.6238	16.6074	16.2292	um	Spot	Position	55	1000002475	15083
27.4609	15.3428	16.366	um	Spot	Position	55	1000002442	15084
28.4001	17.1251	16.3999	um	Spot	Position	55	1000002281	15085
26.6562	18.3632	16.3417	um	Spot	Position	55	1000002315	15086
27.1696	16.2405	16.857	um	Spot	Position	55	1000002368	15087
26.2763	14.0151	17.1046	um	Spot	Position	55	1000002403	15088
26.5027	14.7934	17.2174	um	Spot	Position	55	1000002443	15089
25.8813	15.1933	17.2749	um	Spot	Position	55	1000002476	15090
27.1515	15.8179	17.4784	um	Spot	Position	55	1000002283	15091
25.8881	16.6149	17.6722	um	Spot	Position	55	1000002477	15092
18.2835	20.7666	17.2283	um	Spot	Position	55	1000002325	15093
17.4749	22.6775	17.5404	um	Spot	Position	55	1000002317	15094
18.7357	22.3369	18.7813	um	Spot	Position	55	1000002444	15095
18.9204	20.6656	19.1846	um	Spot	Position	55	1000002445	15096
16.1357	22.4519	19.1833	um	Spot	Position	55	1000002288	15097
17.8826	21.1223	19.4336	um	Spot	Position	55	1000002478	15098
17.2964	21.1459	19.5671	um	Spot	Position	55	1000002289	15099
18.0355	21.1309	19.6302	um	Spot	Position	55	1000002479	15100
18.6051	22.5423	20.5644	um	Spot	Position	55	1000002480	15101
18.5341	22.0116	20.8143	um	Spot	Position	55	1000002258	15102
18.4496	19.8821	22.0446	um	Spot	Position	55	1000002404	15103
20.7407	19.3529	14.524	um	Spot	Position	55	1000002481	15104
24.683	22.063	14.8419	um	Spot	Position	55	1000002162	15105
22.3605	19.7177	15.2197	um	Spot	Position	55	1000002371	15106
25.486	20.0307	15.7486	um	Spot	Position	55	1000002409	15107
20.1928	20.1302	15.6254	um	Spot	Position	55	1000002446	15108
20.6124	19.6188	16.0095	um	Spot	Position	55	1000002482	15109
22.611	20.3354	15.8831	um	Spot	Position	55	1000002483	15110
25.5387	21.6176	15.9728	um	Spot	Position	55	1000002451	15111
21.7491	21.4831	16.3949	um	Spot	Position	55	1000002373	15112
21.1261	22.181	16.407	um	Spot	Position	55	1000002323	15113
19.6691	20.6748	16.618	um	Spot	Position	55	1000002484	15114
21.9424	21.2718	16.8851	um	Spot	Position	55	1000002485	15115
22.4776	21.5411	16.8511	um	Spot	Position	55	1000002372	15116
24.7265	20.1202	17.2517	um	Spot	Position	55	1000002342	15117
24.4328	20.7711	17.272	um	Spot	Position	55	1000002447	15118
20.9621	20.252	17.3906	um	Spot	Position	55	1000002341	15119
23.4745	20.6661	17.5231	um	Spot	Position	55	1000002343	15120
24.2435	19.7006	17.6915	um	Spot	Position	55	1000002486	15121
19.4713	20.0792	17.882	um	Spot	Position	55	1000002406	15122
22.9508	20.0171	18.6367	um	Spot	Position	55	1000002448	15123
23.0425	20.5737	18.9658	um	Spot	Position	55	1000002405	15124
20.722	21.2444	19.2394	um	Spot	Position	55	1000002450	15125
22.1562	21.4105	19.1863	um	Spot	Position	55	1000002449	15126
21.0482	21.8013	19.2482	um	Spot	Position	55	1000002487	15127
19.2272	21.3601	19.5084	um	Spot	Position	55	1000002488	15128
19.4119	21.3364	19.8899	um	Spot	Position	55	1000002489	15129
19.7201	19.8621	20.0335	um	Spot	Position	55	1000002490	15130
20.2485	20.6519	20.3512	um	Spot	Position	55	1000002491	15131
19.3597	20.271	20.7851	um	Spot	Position	55	1000002407	15132
19.2231	25.0805	21.6006	um	Spot	Position	55	1000002255	15133
28.9917	20.1149	17.1216	um	Spot	Position	55	1000002282	15134
27.2404	19.3911	17.8835	um	Spot	Position	55	1000002369	15135
26.952	19.6981	18.5055	um	Spot	Position	55	1000002370	15136
26.2865	20.4346	19.5744	um	Spot	Position	55	1000002410	15137
19.65	12.4969	20.3731	um	Spot	Position	55	1000002978	18521
21.4857	21.8741	24.3544	um	Spot	Position	55	1000003007	18649
18.5609	19.055	13.9733	um	Spot	Position	55	1000003006	18650
24.1662	11.2774	11.103	um	Spot	Position	56	1000002327	15138
24.0909	12.7783	13.794	um	Spot	Position	56	1000002346	15139
28.4313	11.9377	12.0849	um	Spot	Position	56	1000002228	15140
27.9943	12.1867	12.8498	um	Spot	Position	56	1000002452	15141
26.358	11.4486	13.3694	um	Spot	Position	56	1000002306	15142
28.159	11.5372	13.4436	um	Spot	Position	56	1000002271	15143
24.729	16.4092	9.66018	um	Spot	Position	56	1000002411	15144
24.0328	14.6482	10.6185	um	Spot	Position	56	1000002331	15145
25.0747	16.9981	10.7576	um	Spot	Position	56	1000002300	15146
23.3822	17.0526	10.7119	um	Spot	Position	56	1000002345	15147
25.0627	14.6085	10.8854	um	Spot	Position	56	1000002453	15148
23.0363	17.7211	11.6285	um	Spot	Position	56	1000002098	15149
22.6571	18.6327	11.6443	um	Spot	Position	56	1000002319	15150
22.9275	13.6414	12.0494	um	Spot	Position	56	1000002412	15151
25.4479	15.9357	12.3173	um	Spot	Position	56	1000002376	15152
24.7093	16.8543	12.2514	um	Spot	Position	56	1000002413	15153
25.2596	18.0752	12.3742	um	Spot	Position	56	1000002414	15154
24.8375	14.5678	12.6068	um	Spot	Position	56	1000002492	15155
23.7396	14.8982	12.7272	um	Spot	Position	56	1000002415	15156
25.4217	14.9294	12.759	um	Spot	Position	56	1000002367	15157
24.1159	17.4651	12.7199	um	Spot	Position	56	1000002375	15158
24.7027	13.9655	13.1648	um	Spot	Position	56	1000002355	15159
21.0498	16.978	13.5389	um	Spot	Position	56	1000002358	15160
23.141	18.3427	13.6194	um	Spot	Position	56	1000002493	15161
23.5958	18.5395	13.4676	um	Spot	Position	56	1000002330	15162
21.636	17.0107	13.7529	um	Spot	Position	56	1000002416	15163
25.6282	15.6881	8.52845	um	Spot	Position	56	1000002227	15164
27.3402	17.034	9.15794	um	Spot	Position	56	1000002378	15165
27.5439	15.2847	9.49265	um	Spot	Position	56	1000002454	15166
28.5105	18.5891	9.6424	um	Spot	Position	56	1000002301	15167
26.746	16.6537	9.9366	um	Spot	Position	56	1000002455	15168
26.449	14.8536	10.0644	um	Spot	Position	56	1000002381	15169
26.9267	15.3893	10.0389	um	Spot	Position	56	1000002417	15170
26.3838	15.8923	10.0945	um	Spot	Position	56	1000002351	15171
28.8177	14.356	10.3142	um	Spot	Position	56	1000002380	15172
27.6952	15.1459	10.2966	um	Spot	Position	56	1000002494	15173
27.4475	15.6252	10.2898	um	Spot	Position	56	1000002456	15174
27.7099	16.9452	10.3495	um	Spot	Position	56	1000002495	15175
26.773	17.4801	10.2033	um	Spot	Position	56	1000002348	15176
26.9746	15.0817	10.75	um	Spot	Position	56	1000002382	15177
27.9904	15.4033	10.8231	um	Spot	Position	56	1000002457	15178
28.5907	16.2599	10.7767	um	Spot	Position	56	1000002458	15179
28.9557	13.5888	10.9606	um	Spot	Position	56	1000002266	15180
27.1737	15.935	11.1673	um	Spot	Position	56	1000002418	15181
27.8616	16.6461	11.4468	um	Spot	Position	56	1000002420	15182
25.623	13.3556	11.7065	um	Spot	Position	56	1000002496	15183
29.018	15.8163	11.6006	um	Spot	Position	56	1000002497	15184
25.9442	17.7826	11.5926	um	Spot	Position	56	1000002459	15185
28.5726	13.7966	11.7683	um	Spot	Position	56	1000002383	15186
27.4982	18.72	11.7901	um	Spot	Position	56	1000002460	15187
28.9777	15.2515	11.9687	um	Spot	Position	56	1000002421	15188
25.9027	16.5487	12.1463	um	Spot	Position	56	1000002419	15189
26.4486	16.5619	12.0503	um	Spot	Position	56	1000002461	15190
29.9439	13.7116	12.2725	um	Spot	Position	56	1000002352	15191
27.8614	13.4062	12.6422	um	Spot	Position	56	1000002462	15192
29.4355	15.2418	12.6782	um	Spot	Position	56	1000002498	15193
26.7345	16.6738	12.9592	um	Spot	Position	56	1000002384	15194
25.7394	14.2294	13.111	um	Spot	Position	56	1000002423	15195
28.144	16.1662	13.3036	um	Spot	Position	56	1000002463	15196
25.8622	17.8654	13.3914	um	Spot	Position	56	1000002424	15197
27.235	18.3755	13.3223	um	Spot	Position	56	1000002334	15198
27.8388	18.3561	13.3487	um	Spot	Position	56	1000002499	15199
26.378	18.5578	13.284	um	Spot	Position	56	1000002422	15200
26.7241	16.7375	13.5902	um	Spot	Position	56	1000002333	15201
26.8162	18.019	13.6475	um	Spot	Position	56	1000002500	15202
25.767	16.3049	13.7807	um	Spot	Position	56	1000002387	15203
28.2852	16.3306	13.7905	um	Spot	Position	56	1000002385	15204
23.3007	20.8543	13.5792	um	Spot	Position	56	1000002426	15205
26.789	19.583	9.70926	um	Spot	Position	56	1000002302	15206
28.3475	19.8809	10.0891	um	Spot	Position	56	1000002379	15207
26.8066	20.134	11.386	um	Spot	Position	56	1000002305	15208
28.5695	20.103	12.1834	um	Spot	Position	56	1000002427	15209
23.1033	12.4903	15.0795	um	Spot	Position	56	1000002464	15210
25.1468	12.0053	15.486	um	Spot	Position	56	1000002428	15211
22.4593	12.7772	16.1473	um	Spot	Position	56	1000002359	15212
18.6755	15.4061	15.2517	um	Spot	Position	56	1000002204	15213
19.062	18.4738	17.9177	um	Spot	Position	56	1000002178	15214
19.1544	18.3371	20.9286	um	Spot	Position	56	1000002465	15215
23.7462	15.1312	14.061	um	Spot	Position	56	1000002501	15216
24.742	17.8651	13.9822	um	Spot	Position	56	1000002357	15217
25.1812	18.3455	13.9973	um	Spot	Position	56	1000002429	15218
24.1606	15.3201	14.2125	um	Spot	Position	56	1000002347	15219
21.0415	13.4463	14.3949	um	Spot	Position	56	1000002377	15220
22.8752	17.7607	14.3988	um	Spot	Position	56	1000002388	15221
23.2886	13.3653	14.5727	um	Spot	Position	56	1000002467	15222
24.8093	15.2106	14.6808	um	Spot	Position	56	1000002466	15223
24.4265	17.5772	14.6535	um	Spot	Position	56	1000002389	15224
20.3807	14.8972	15.0261	um	Spot	Position	56	1000002278	15225
22.4651	17.4265	15.1624	um	Spot	Position	56	1000002430	15226
23.8473	16.7597	15.2978	um	Spot	Position	56	1000002502	15227
21.2354	15.3195	15.4952	um	Spot	Position	56	1000002309	15228
22.044	15.68	15.468	um	Spot	Position	56	1000002360	15229
21.6614	18.7073	15.5512	um	Spot	Position	56	1000002431	15230
21.7382	16.4671	15.7652	um	Spot	Position	56	1000002390	15231
24.7116	19.1759	15.6946	um	Spot	Position	56	1000002339	15232
24.8809	14.5693	15.9455	um	Spot	Position	56	1000002336	15233
20.3246	15.7207	15.9827	um	Spot	Position	56	1000002468	15234
22.1306	16.6288	16.221	um	Spot	Position	56	1000002313	15235
23.7972	17.6905	16.1851	um	Spot	Position	56	1000002391	15236
24.8622	15.7249	16.47	um	Spot	Position	56	1000002104	15237
19.2113	16.2742	16.4045	um	Spot	Position	56	1000002469	15238
20.8218	16.7838	16.363	um	Spot	Position	56	1000002432	15239
22.8223	16.9418	16.6445	um	Spot	Position	56	1000002434	15240
19.9918	18.9101	16.773	um	Spot	Position	56	1000002503	15241
21.1701	17.1053	17.3298	um	Spot	Position	56	1000002504	15242
23.6022	14.0745	17.5064	um	Spot	Position	56	1000002338	15243
22.1846	14.3847	17.501	um	Spot	Position	56	1000002433	15244
21.8851	17.065	17.5356	um	Spot	Position	56	1000002505	15245
21.7408	14.3158	17.648	um	Spot	Position	56	1000002207	15246
20.7762	18.2854	17.6709	um	Spot	Position	56	1000002435	15247
23.1475	18.3854	17.6971	um	Spot	Position	56	1000002393	15248
21.8877	18.4976	17.6856	um	Spot	Position	56	1000002437	15249
22.2474	13.4072	17.9579	um	Spot	Position	56	1000002436	15250
24.5566	15.7988	17.8857	um	Spot	Position	56	1000002506	15251
23.9892	17.2134	18.1268	um	Spot	Position	56	1000002470	15252
21.4867	14.9731	18.3648	um	Spot	Position	56	1000002438	15253
20.5237	15.2455	18.336	um	Spot	Position	56	1000002471	15254
21.7837	17.6917	18.5143	um	Spot	Position	56	1000002365	15255
20.8457	16.3128	18.9135	um	Spot	Position	56	1000002392	15256
20.7079	17.4677	19.0254	um	Spot	Position	56	1000002394	15257
21.4609	15.9095	19.2999	um	Spot	Position	56	1000002395	15258
21.3799	16.9757	19.3257	um	Spot	Position	56	1000002439	15259
25.3469	17.742	19.6667	um	Spot	Position	56	1000002396	15260
21.77	15.3483	19.854	um	Spot	Position	56	1000002472	15261
23.7434	15.7588	20.0317	um	Spot	Position	56	1000002507	15262
19.4056	19.0649	21.6593	um	Spot	Position	56	1000002374	15263
19.6208	18.2688	22.0836	um	Spot	Position	56	1000002408	15264
26.8806	14.3508	13.9776	um	Spot	Position	56	1000002386	15265
28.0809	15.782	13.9536	um	Spot	Position	56	1000002425	15266
27.3391	18.9537	14.0113	um	Spot	Position	56	1000002440	15267
28.6585	17.2465	14.2132	um	Spot	Position	56	1000002354	15268
25.755	14.1203	14.5327	um	Spot	Position	56	1000002473	15269
27.6339	15.4815	14.5919	um	Spot	Position	56	1000002474	15270
27.0854	12.9375	14.8068	um	Spot	Position	56	1000002397	15271
29.3262	18.372	14.85	um	Spot	Position	56	1000002399	15272
28.0183	18.8194	14.8919	um	Spot	Position	56	1000002441	15273
27.1916	16.3335	15.1734	um	Spot	Position	56	1000002508	15274
27.4827	18.5692	15.0095	um	Spot	Position	56	1000002398	15275
27.6553	14.7776	15.297	um	Spot	Position	56	1000002366	15276
26.8411	14.0251	15.6086	um	Spot	Position	56	1000002509	15277
28.1752	15.0226	15.5435	um	Spot	Position	56	1000002400	15278
26.05	16.9843	15.44	um	Spot	Position	56	1000002337	15279
26.7859	16.9017	15.5016	um	Spot	Position	56	1000002335	15280
28.313	16.9417	15.5606	um	Spot	Position	56	1000002401	15281
25.6306	16.1217	15.8089	um	Spot	Position	56	1000002362	15282
28.3731	16.9882	15.9205	um	Spot	Position	56	1000002510	15283
28.5929	18.6596	15.894	um	Spot	Position	56	1000002402	15284
26.6294	16.5255	16.3768	um	Spot	Position	56	1000002475	15285
26.9196	18.5314	16.353	um	Spot	Position	56	1000002315	15286
27.3615	15.3213	16.5997	um	Spot	Position	56	1000002442	15287
26.0982	15.0588	16.7585	um	Spot	Position	56	1000002476	15288
28.3636	17.2307	16.7903	um	Spot	Position	56	1000002281	15289
26.1095	14.1015	17.0733	um	Spot	Position	56	1000002403	15290
25.7794	16.5379	17.0718	um	Spot	Position	56	1000002477	15291
27.2326	17.7826	17.2347	um	Spot	Position	56	1000002511	15292
26.3701	14.7479	17.4294	um	Spot	Position	56	1000002443	15293
27.169	16.2483	17.5689	um	Spot	Position	56	1000002283	15294
17.4064	23.0104	17.2831	um	Spot	Position	56	1000002317	15295
18.6274	20.6504	18.8132	um	Spot	Position	56	1000002445	15296
18.2186	21.6054	18.9719	um	Spot	Position	56	1000002478	15297
18.4803	22.6619	18.9041	um	Spot	Position	56	1000002444	15298
15.7092	22.5254	19.1765	um	Spot	Position	56	1000002288	15299
17.1718	21.1691	19.4072	um	Spot	Position	56	1000002289	15300
19.1222	21.5084	19.4363	um	Spot	Position	56	1000002488	15301
17.9468	21.2681	20.0462	um	Spot	Position	56	1000002479	15302
18.2724	22.8864	20.5503	um	Spot	Position	56	1000002480	15303
18.9958	20.0173	20.726	um	Spot	Position	56	1000002407	15304
19.1051	25.5445	21.6124	um	Spot	Position	56	1000002255	15305
18.0635	19.9604	22.042	um	Spot	Position	56	1000002404	15306
20.7155	19.4426	14.3909	um	Spot	Position	56	1000002481	15307
19.9803	20.2233	15.1317	um	Spot	Position	56	1000002446	15308
24.59	22.2537	15.1271	um	Spot	Position	56	1000002162	15309
22.9879	20.3723	15.4436	um	Spot	Position	56	1000002483	15310
20.5162	19.5408	15.7666	um	Spot	Position	56	1000002482	15311
25.3464	20.2933	15.9322	um	Spot	Position	56	1000002409	15312
21.062	22.4216	15.948	um	Spot	Position	56	1000002323	15313
21.8745	21.5729	16.0797	um	Spot	Position	56	1000002373	15314
25.356	21.7838	16.1273	um	Spot	Position	56	1000002451	15315
19.785	20.7051	16.4021	um	Spot	Position	56	1000002484	15316
22.655	21.5224	16.4631	um	Spot	Position	56	1000002372	15317
22.0216	21.3585	16.64	um	Spot	Position	56	1000002485	15318
20.1512	19.5815	16.9232	um	Spot	Position	56	1000002512	15319
21.5842	20.6818	16.9507	um	Spot	Position	56	1000002513	15320
24.6235	20.7419	17.0845	um	Spot	Position	56	1000002447	15321
23.7349	20.6731	17.4563	um	Spot	Position	56	1000002343	15322
19.5777	20.2182	17.6866	um	Spot	Position	56	1000002406	15323
24.013	20.0461	18.0269	um	Spot	Position	56	1000002486	15324
23.2103	19.8321	18.348	um	Spot	Position	56	1000002448	15325
21.1511	21.1234	19.0662	um	Spot	Position	56	1000002450	15326
22.769	21.4341	19.033	um	Spot	Position	56	1000002449	15327
21.3186	22.0394	18.9666	um	Spot	Position	56	1000002487	15328
22.9616	20.7367	19.2801	um	Spot	Position	56	1000002405	15329
19.7745	19.8247	20.2553	um	Spot	Position	56	1000002490	15330
20.6159	20.0504	20.5192	um	Spot	Position	56	1000002514	15331
19.8798	20.7099	20.4951	um	Spot	Position	56	1000002491	15332
19.6982	21.4762	20.4709	um	Spot	Position	56	1000002489	15333
26.8574	21.0116	16.5562	um	Spot	Position	56	1000002515	15334
29.0624	20.3347	17.3792	um	Spot	Position	56	1000002282	15335
27.273	19.5413	18.0944	um	Spot	Position	56	1000002369	15336
26.2595	20.6291	19.8096	um	Spot	Position	56	1000002410	15337
19.7799	12.2797	20.5608	um	Spot	Position	56	1000002978	18522
21.4252	22.159	24.4784	um	Spot	Position	56	1000003007	18651
24.1925	12.3529	11.6489	um	Spot	Position	57	1000002516	15338
25.6926	12.7735	12.0557	um	Spot	Position	57	1000002496	15339
27.8815	11.7679	13.1312	um	Spot	Position	57	1000002452	15340
26.046	11.0844	13.3745	um	Spot	Position	57	1000002306	15341
25.2921	15.8391	8.30163	um	Spot	Position	57	1000002227	15342
24.3584	16.7195	9.82451	um	Spot	Position	57	1000002411	15343
23.5721	14.8162	10.555	um	Spot	Position	57	1000002331	15344
23.0986	17.0778	10.6623	um	Spot	Position	57	1000002345	15345
24.7321	17.2735	10.6848	um	Spot	Position	57	1000002300	15346
24.4339	14.5941	10.9438	um	Spot	Position	57	1000002453	15347
22.6385	18.6357	11.6181	um	Spot	Position	57	1000002319	15348
22.8533	17.9176	11.8447	um	Spot	Position	57	1000002098	15349
22.6356	13.7771	12.1986	um	Spot	Position	57	1000002412	15350
25.4461	16.5332	12.2528	um	Spot	Position	57	1000002419	15351
24.747	14.5013	12.4734	um	Spot	Position	57	1000002492	15352
24.5758	16.9767	12.5595	um	Spot	Position	57	1000002413	15353
25.019	18.6146	12.4554	um	Spot	Position	57	1000002414	15354
24.1559	17.4606	12.7113	um	Spot	Position	57	1000002375	15355
23.3646	15.0518	12.9068	um	Spot	Position	57	1000002415	15356
24.4137	13.9303	13.2009	um	Spot	Position	57	1000002355	15357
25.2606	14.0194	13.4896	um	Spot	Position	57	1000002423	15358
21.4377	17.1548	13.5979	um	Spot	Position	57	1000002416	15359
22.8301	18.5484	13.7462	um	Spot	Position	57	1000002493	15360
27.2364	17.0906	8.99008	um	Spot	Position	57	1000002378	15361
27.2589	15.4207	9.26113	um	Spot	Position	57	1000002454	15362
28.7231	18.8721	9.46831	um	Spot	Position	57	1000002301	15363
29.1264	16.4554	9.69151	um	Spot	Position	57	1000002517	15364
26.9565	15.8787	9.87333	um	Spot	Position	57	1000002456	15365
26.5146	16.7567	9.94327	um	Spot	Position	57	1000002455	15366
27.22	15.1609	10.0632	um	Spot	Position	57	1000002494	15367
26.8192	15.2565	10.0501	um	Spot	Position	57	1000002417	15368
25.9934	15.8993	10.0432	um	Spot	Position	57	1000002351	15369
27.3145	17.247	10.1868	um	Spot	Position	57	1000002495	15370
26.3909	17.6778	10.3016	um	Spot	Position	57	1000002518	15371
27.774	15.2261	10.4848	um	Spot	Position	57	1000002457	15372
28.2677	16.4297	10.5546	um	Spot	Position	57	1000002458	15373
26.5823	15.0707	10.7263	um	Spot	Position	57	1000002382	15374
28.2533	15.393	11.0586	um	Spot	Position	57	1000002519	15375
26.9275	15.9147	10.9975	um	Spot	Position	57	1000002418	15376
29.1148	15.534	11.2968	um	Spot	Position	57	1000002497	15377
27.8664	16.6299	11.441	um	Spot	Position	57	1000002420	15378
25.6857	17.9498	11.3871	um	Spot	Position	57	1000002459	15379
27.948	18.6056	11.4636	um	Spot	Position	57	1000002460	15380
27.1999	18.9451	11.2892	um	Spot	Position	57	1000002520	15381
28.4983	13.6542	11.9116	um	Spot	Position	57	1000002383	15382
29.1309	15.6335	11.7984	um	Spot	Position	57	1000002421	15383
27.3811	13.9427	12.2745	um	Spot	Position	57	1000002521	15384
26.1346	16.9255	12.2955	um	Spot	Position	57	1000002461	15385
29.4804	15.163	12.6894	um	Spot	Position	57	1000002498	15386
27.6851	13.184	12.8367	um	Spot	Position	57	1000002462	15387
28.3399	14.7193	13.129	um	Spot	Position	57	1000002522	15388
26.7791	18.3654	13.4015	um	Spot	Position	57	1000002500	15389
26.005	18.6617	13.3847	um	Spot	Position	57	1000002422	15390
27.8109	16.1538	13.5208	um	Spot	Position	57	1000002463	15391
26.5515	16.6695	13.5813	um	Spot	Position	57	1000002333	15392
25.6415	17.8634	13.5798	um	Spot	Position	57	1000002424	15393
28.7115	14.1554	13.7087	um	Spot	Position	57	1000002523	15394
27.6299	18.5371	13.7631	um	Spot	Position	57	1000002499	15395
23.3501	20.7475	13.3472	um	Spot	Position	57	1000002426	15396
20.5397	19.3004	13.8619	um	Spot	Position	57	1000002481	15397
28.4111	20.1877	10.0637	um	Spot	Position	57	1000002379	15398
28.5739	20.4157	12.0831	um	Spot	Position	57	1000002427	15399
26.4329	19.3006	13.5351	um	Spot	Position	57	1000002524	15400
23.2184	12.3378	14.7722	um	Spot	Position	57	1000002464	15401
24.9092	11.772	15.707	um	Spot	Position	57	1000002428	15402
26.8228	12.7774	15.1024	um	Spot	Position	57	1000002397	15403
18.4585	15.5313	14.7827	um	Spot	Position	57	1000002204	15404
18.9567	18.2222	17.6364	um	Spot	Position	57	1000002178	15405
19.1837	18.3467	20.9263	um	Spot	Position	57	1000002465	15406
19.1118	18.7742	21.7595	um	Spot	Position	57	1000002374	15407
25.5253	16.5002	14.2366	um	Spot	Position	57	1000002387	15408
24.8757	18.63	14.2622	um	Spot	Position	57	1000002429	15409
23.4564	15.3402	14.3891	um	Spot	Position	57	1000002501	15410
22.9443	13.0629	14.8202	um	Spot	Position	57	1000002467	15411
24.7152	15.2102	14.7972	um	Spot	Position	57	1000002466	15412
22.3819	17.4716	14.8908	um	Spot	Position	57	1000002430	15413
22.246	15.5708	15.0865	um	Spot	Position	57	1000002525	15414
21.2124	15.2731	15.3044	um	Spot	Position	57	1000002309	15415
21.5693	18.6997	15.3485	um	Spot	Position	57	1000002431	15416
24.0952	16.4345	15.7488	um	Spot	Position	57	1000002502	15417
24.6393	14.6154	15.9945	um	Spot	Position	57	1000002336	15418
20.1853	15.9007	15.9309	um	Spot	Position	57	1000002468	15419
19.2335	16.2336	16.2533	um	Spot	Position	57	1000002469	15420
22.0815	16.5838	16.1179	um	Spot	Position	57	1000002313	15421
23.9999	17.5556	16.2411	um	Spot	Position	57	1000002391	15422
20.0432	18.7607	16.1446	um	Spot	Position	57	1000002503	15423
20.9127	16.6862	16.3302	um	Spot	Position	57	1000002432	15424
24.3006	16.959	16.4667	um	Spot	Position	57	1000002526	15425
23.0381	16.7019	16.586	um	Spot	Position	57	1000002434	15426
23.6944	13.9449	17.2292	um	Spot	Position	57	1000002338	15427
21.346	16.9681	17.2006	um	Spot	Position	57	1000002504	15428
22.1648	14.4681	17.4524	um	Spot	Position	57	1000002433	15429
22.0327	17.0102	17.5363	um	Spot	Position	57	1000002505	15430
23.3435	18.2461	17.5404	um	Spot	Position	57	1000002393	15431
22.269	13.0369	17.7048	um	Spot	Position	57	1000002436	15432
22.1367	18.1923	17.6737	um	Spot	Position	57	1000002437	15433
20.8548	18.2123	17.9296	um	Spot	Position	57	1000002435	15434
20.4548	15.0564	18.1677	um	Spot	Position	57	1000002471	15435
23.7082	17.2627	18.092	um	Spot	Position	57	1000002470	15436
21.5652	15.044	18.3289	um	Spot	Position	57	1000002438	15437
24.2767	15.9284	18.4363	um	Spot	Position	57	1000002506	15438
21.984	17.4736	18.2851	um	Spot	Position	57	1000002365	15439
21.4183	15.6278	19.0815	um	Spot	Position	57	1000002395	15440
21.3516	16.9551	18.9103	um	Spot	Position	57	1000002439	15441
20.2194	18.9611	19.0471	um	Spot	Position	57	1000002527	15442
21.4112	19.0175	18.9411	um	Spot	Position	57	1000002528	15443
22.0359	18.0166	19.2348	um	Spot	Position	57	1000002529	15444
24.9298	15.9048	19.4237	um	Spot	Position	57	1000002530	15445
21.443	17.2092	19.6776	um	Spot	Position	57	1000002531	15446
25.2035	17.9232	19.8165	um	Spot	Position	57	1000002396	15447
23.9847	15.605	20.0382	um	Spot	Position	57	1000002507	15448
21.3795	15.6799	20.279	um	Spot	Position	57	1000002472	15449
28.0153	14.1613	14.0071	um	Spot	Position	57	1000002532	15450
26.4885	16.7677	14.0256	um	Spot	Position	57	1000002533	15451
26.4374	14.1662	14.2346	um	Spot	Position	57	1000002386	15452
28.1365	15.8668	14.3785	um	Spot	Position	57	1000002425	15453
28.4824	17.3551	14.4273	um	Spot	Position	57	1000002354	15454
27.4756	15.3332	14.7445	um	Spot	Position	57	1000002474	15455
27.5707	19.1205	14.6285	um	Spot	Position	57	1000002441	15456
27.426	14.3412	14.927	um	Spot	Position	57	1000002534	15457
29.2334	18.4088	14.9337	um	Spot	Position	57	1000002399	15458
25.7475	13.9813	14.9755	um	Spot	Position	57	1000002473	15459
27.2494	14.4852	15.3653	um	Spot	Position	57	1000002535	15460
26.1103	16.8767	15.2954	um	Spot	Position	57	1000002337	15461
27.2268	18.722	15.3705	um	Spot	Position	57	1000002398	15462
27.471	14.8204	15.5424	um	Spot	Position	57	1000002366	15463
28.0067	18.5556	15.5658	um	Spot	Position	57	1000002536	15464
26.7695	14.1195	15.7869	um	Spot	Position	57	1000002509	15465
26.8211	16.5121	15.7885	um	Spot	Position	57	1000002508	15466
28.0666	15.0263	16.0046	um	Spot	Position	57	1000002400	15467
26.1518	14.8227	16.2043	um	Spot	Position	57	1000002476	15468
28.2459	17.054	16.1356	um	Spot	Position	57	1000002510	15469
28.4668	18.9294	16.1759	um	Spot	Position	57	1000002402	15470
25.9729	16.4651	16.3652	um	Spot	Position	57	1000002477	15471
26.831	18.4388	16.4155	um	Spot	Position	57	1000002315	15472
26.4707	16.5484	16.6804	um	Spot	Position	57	1000002475	15473
27.2084	15.4695	16.9756	um	Spot	Position	57	1000002442	15474
28.0903	17.4784	17.0431	um	Spot	Position	57	1000002281	15475
26.1436	14.0567	17.1539	um	Spot	Position	57	1000002403	15476
26.9849	18.1765	17.4352	um	Spot	Position	57	1000002511	15477
26.0593	14.6588	17.6141	um	Spot	Position	57	1000002443	15478
17.1174	23.3539	17.079	um	Spot	Position	57	1000002317	15479
18.4267	20.6084	18.3689	um	Spot	Position	57	1000002445	15480
18.2248	22.1676	18.7628	um	Spot	Position	57	1000002478	15481
18.3087	22.9003	18.7456	um	Spot	Position	57	1000002444	15482
17.0075	21.2001	19.2969	um	Spot	Position	57	1000002289	15483
18.9279	21.7342	19.2196	um	Spot	Position	57	1000002488	15484
15.3315	22.5714	19.2114	um	Spot	Position	57	1000002288	15485
17.7074	21.4096	20.0452	um	Spot	Position	57	1000002479	15486
17.9571	23.1529	20.5257	um	Spot	Position	57	1000002480	15487
18.8062	19.9289	20.7832	um	Spot	Position	57	1000002407	15488
20.1038	20.3737	14.8639	um	Spot	Position	57	1000002446	15489
23.342	20.4083	15.2894	um	Spot	Position	57	1000002483	15490
24.3876	22.4995	15.2798	um	Spot	Position	57	1000002162	15491
22.4669	20.1925	15.4847	um	Spot	Position	57	1000002537	15492
21.0924	22.8368	15.5031	um	Spot	Position	57	1000002323	15493
24.546	19.2731	15.7145	um	Spot	Position	57	1000002339	15494
20.4599	19.6468	15.7432	um	Spot	Position	57	1000002482	15495
22.0579	21.9175	15.7254	um	Spot	Position	57	1000002373	15496
25.2033	20.5441	16.1492	um	Spot	Position	57	1000002409	15497
19.7497	20.7835	16.1636	um	Spot	Position	57	1000002484	15498
22.7398	21.5445	16.2031	um	Spot	Position	57	1000002372	15499
25.062	21.9938	16.1388	um	Spot	Position	57	1000002451	15500
20.1798	20.15	16.378	um	Spot	Position	57	1000002538	15501
22.299	21.4596	16.4137	um	Spot	Position	57	1000002485	15502
24.9458	20.796	16.8349	um	Spot	Position	57	1000002447	15503
20.4659	19.35	16.9793	um	Spot	Position	57	1000002512	15504
21.8126	20.4749	17.0386	um	Spot	Position	57	1000002513	15505
24.1462	20.6042	17.4027	um	Spot	Position	57	1000002343	15506
20.4652	20.4169	17.9847	um	Spot	Position	57	1000002539	15507
23.7317	20.2087	18.2226	um	Spot	Position	57	1000002486	15508
23.6197	19.7614	18.318	um	Spot	Position	57	1000002448	15509
21.4288	22.2346	18.3923	um	Spot	Position	57	1000002487	15510
23.0268	21.4839	18.9715	um	Spot	Position	57	1000002449	15511
21.3489	21.1799	19.1784	um	Spot	Position	57	1000002450	15512
21.0234	19.7628	19.4681	um	Spot	Position	57	1000002540	15513
19.3337	19.8879	19.6936	um	Spot	Position	57	1000002541	15514
19.7749	19.6051	20.078	um	Spot	Position	57	1000002490	15515
20.8841	21.264	20.089	um	Spot	Position	57	1000002542	15516
20.8844	19.6392	20.5159	um	Spot	Position	57	1000002514	15517
19.7682	20.8109	20.555	um	Spot	Position	57	1000002491	15518
19.7856	21.465	20.9082	um	Spot	Position	57	1000002489	15519
19.8386	21.0409	22.0498	um	Spot	Position	57	1000002543	15520
26.9617	19.2399	13.9924	um	Spot	Position	57	1000002440	15521
27.0589	20.7841	16.3517	um	Spot	Position	57	1000002515	15522
26.1773	20.7162	19.6879	um	Spot	Position	57	1000002410	15523
19.0181	25.9125	21.8669	um	Spot	Position	57	1000002255	15524
26.5651	17.8884	11.2013	um	Spot	Position	57	1000002544	15525
21.4906	22.2824	24.8353	um	Spot	Position	57	1000003007	18652
23.8394	11.8924	11.7689	um	Spot	Position	58	1000002545	15526
24.3407	12.3729	12.0349	um	Spot	Position	58	1000002516	15527
25.5748	12.4303	12.1727	um	Spot	Position	58	1000002496	15528
27.9724	11.3693	13.3445	um	Spot	Position	58	1000002452	15529
26.0105	10.6705	13.5353	um	Spot	Position	58	1000002306	15530
24.9809	16.0443	8.08249	um	Spot	Position	58	1000002227	15531
24.1198	16.9814	9.64415	um	Spot	Position	58	1000002411	15532
23.3378	14.7901	10.5168	um	Spot	Position	58	1000002331	15533
23.9939	14.5307	10.8235	um	Spot	Position	58	1000002453	15534
25.4437	18.0238	11.063	um	Spot	Position	58	1000002459	15535
25.1257	16.6384	12.2582	um	Spot	Position	58	1000002419	15536
24.5081	14.2406	12.525	um	Spot	Position	58	1000002492	15537
24.9218	19.0284	12.4641	um	Spot	Position	58	1000002414	15538
23.049	15.1059	12.8895	um	Spot	Position	58	1000002415	15539
24.0491	16.2075	12.869	um	Spot	Position	58	1000002546	15540
24.518	17.1701	12.8718	um	Spot	Position	58	1000002413	15541
24.107	13.7738	13.3613	um	Spot	Position	58	1000002355	15542
25.4512	17.9155	13.6694	um	Spot	Position	58	1000002424	15543
22.4612	18.7611	13.4872	um	Spot	Position	58	1000002493	15544
25.1215	14.0094	13.7937	um	Spot	Position	58	1000002423	15545
21.2204	17.137	13.8238	um	Spot	Position	58	1000002416	15546
26.8591	17.5531	8.67871	um	Spot	Position	58	1000002547	15547
27.0546	15.63	9.06848	um	Spot	Position	58	1000002454	15548
27.2745	17.2178	8.99154	um	Spot	Position	58	1000002378	15549
26.6724	15.9853	9.42065	um	Spot	Position	58	1000002456	15550
28.7702	19.0162	9.50285	um	Spot	Position	58	1000002301	15551
25.6873	14.4825	9.55066	um	Spot	Position	58	1000002548	15552
29.2313	16.6472	9.70745	um	Spot	Position	58	1000002517	15553
27.013	15.0809	9.86943	um	Spot	Position	58	1000002494	15554
25.7542	15.7171	9.82341	um	Spot	Position	58	1000002351	15555
26.4131	16.8627	9.89461	um	Spot	Position	58	1000002455	15556
26.0694	17.7187	9.88989	um	Spot	Position	58	1000002518	15557
26.6531	14.9287	9.98938	um	Spot	Position	58	1000002417	15558
28.7714	16.5406	10.1324	um	Spot	Position	58	1000002549	15559
27.9188	16.7602	10.1534	um	Spot	Position	58	1000002458	15560
27.7524	14.8586	10.2701	um	Spot	Position	58	1000002457	15561
28.1341	15.5408	10.3765	um	Spot	Position	58	1000002550	15562
27.8887	16.2288	10.2665	um	Spot	Position	58	1000002551	15563
27.1913	17.4946	10.2648	um	Spot	Position	58	1000002495	15564
26.0628	17.9308	10.5922	um	Spot	Position	58	1000002552	15565
26.1257	14.9897	10.7481	um	Spot	Position	58	1000002382	15566
28.3569	15.0615	10.7509	um	Spot	Position	58	1000002519	15567
26.5607	15.8071	10.7607	um	Spot	Position	58	1000002418	15568
28.0465	17.5308	10.9762	um	Spot	Position	58	1000002553	15569
29.2639	15.4828	11.1886	um	Spot	Position	58	1000002497	15570
27.9152	16.662	11.095	um	Spot	Position	58	1000002420	15571
28.3202	18.331	11.2073	um	Spot	Position	58	1000002460	15572
28.8323	15.7365	11.6666	um	Spot	Position	58	1000002421	15573
27.528	13.7875	12.2343	um	Spot	Position	58	1000002521	15574
25.8058	17.0336	12.4646	um	Spot	Position	58	1000002461	15575
27.5748	12.8476	12.9674	um	Spot	Position	58	1000002462	15576
28.0192	14.0595	12.9846	um	Spot	Position	58	1000002522	15577
25.9421	14.6563	13.0191	um	Spot	Position	58	1000002554	15578
29.6769	15.1193	12.9673	um	Spot	Position	58	1000002498	15579
28.6068	17.5472	12.8335	um	Spot	Position	58	1000002555	15580
25.9419	15.7433	13.035	um	Spot	Position	58	1000002556	15581
28.5784	14.8181	13.26	um	Spot	Position	58	1000002557	15582
26.7584	18.3988	13.4675	um	Spot	Position	58	1000002500	15583
28.6338	13.6882	13.887	um	Spot	Position	58	1000002523	15584
28.0804	18.0194	13.7878	um	Spot	Position	58	1000002558	15585
25.403	20.8316	12.0522	um	Spot	Position	58	1000002559	15586
20.4591	19.3227	13.551	um	Spot	Position	58	1000002481	15587
28.4825	20.4107	10.093	um	Spot	Position	58	1000002379	15588
27.0417	19.2701	11.1442	um	Spot	Position	58	1000002520	15589
28.5759	20.6589	12.2106	um	Spot	Position	58	1000002427	15590
26.5066	19.2226	13.0931	um	Spot	Position	58	1000002524	15591
23.2196	12.1444	14.7402	um	Spot	Position	58	1000002464	15592
24.7284	11.5627	15.9545	um	Spot	Position	58	1000002428	15593
22.547	12.4784	17.7157	um	Spot	Position	58	1000002436	15594
26.6609	12.5809	15.3399	um	Spot	Position	58	1000002397	15595
18.429	15.4562	14.3921	um	Spot	Position	58	1000002204	15596
19.0821	17.9435	17.3055	um	Spot	Position	58	1000002178	15597
18.8301	18.6596	22.035	um	Spot	Position	58	1000002374	15598
22.3257	14.2529	13.9656	um	Spot	Position	58	1000002560	15599
24.0789	15.8206	13.9808	um	Spot	Position	58	1000002561	15600
24.7257	17.1522	14.281	um	Spot	Position	58	1000002562	15601
24.7048	18.7635	14.4298	um	Spot	Position	58	1000002429	15602
23.2932	15.4725	14.5829	um	Spot	Position	58	1000002501	15603
25.5499	16.5713	14.6435	um	Spot	Position	58	1000002387	15604
22.3786	17.4069	14.8321	um	Spot	Position	58	1000002430	15605
24.5846	15.0744	14.9789	um	Spot	Position	58	1000002466	15606
22.3692	15.3723	15.0557	um	Spot	Position	58	1000002563	15607
22.7682	12.8556	15.3467	um	Spot	Position	58	1000002467	15608
21.2927	15.2002	15.3558	um	Spot	Position	58	1000002309	15609
20.565	15.0104	15.5183	um	Spot	Position	58	1000002564	15610
22.1583	15.7948	15.4323	um	Spot	Position	58	1000002525	15611
20.0478	15.9628	15.9931	um	Spot	Position	58	1000002468	15612
24.04	16.4727	16.0318	um	Spot	Position	58	1000002502	15613
19.9835	18.4858	15.8597	um	Spot	Position	58	1000002503	15614
19.3143	16.1025	16.1465	um	Spot	Position	58	1000002469	15615
21.072	16.2888	16.1295	um	Spot	Position	58	1000002432	15616
24.2745	17.2557	16.2104	um	Spot	Position	58	1000002526	15617
24.8801	17.5537	16.3108	um	Spot	Position	58	1000002565	15618
23.328	16.3167	16.5296	um	Spot	Position	58	1000002434	15619
20.6163	19.0498	16.8554	um	Spot	Position	58	1000002512	15620
21.3626	16.7498	16.9301	um	Spot	Position	58	1000002504	15621
23.5543	13.8308	17.347	um	Spot	Position	58	1000002338	15622
22.165	16.6133	17.4835	um	Spot	Position	58	1000002505	15623
22.389	17.946	17.3785	um	Spot	Position	58	1000002437	15624
23.6013	18.0613	17.3864	um	Spot	Position	58	1000002393	15625
20.4635	14.6762	17.9028	um	Spot	Position	58	1000002471	15626
22.306	17.0554	18.1559	um	Spot	Position	58	1000002365	15627
23.7083	17.2029	18.2186	um	Spot	Position	58	1000002470	15628
23.1494	14.1938	18.4154	um	Spot	Position	58	1000002566	15629
21.4811	16.5567	18.515	um	Spot	Position	58	1000002439	15630
24.0716	15.748	18.7612	um	Spot	Position	58	1000002506	15631
22.4835	17.2904	18.7657	um	Spot	Position	58	1000002567	15632
22.1475	17.7867	18.7627	um	Spot	Position	58	1000002529	15633
21.5832	18.7711	18.7548	um	Spot	Position	58	1000002528	15634
21.554	15.3635	19.0459	um	Spot	Position	58	1000002395	15635
20.4065	18.8196	19.1821	um	Spot	Position	58	1000002527	15636
25.094	15.6586	19.454	um	Spot	Position	58	1000002530	15637
21.6018	16.771	19.472	um	Spot	Position	58	1000002531	15638
24.9233	18.5829	19.7268	um	Spot	Position	58	1000002568	15639
24.1185	15.165	19.8289	um	Spot	Position	58	1000002507	15640
25.1386	17.9509	20.2785	um	Spot	Position	58	1000002396	15641
21.2376	15.6957	20.6223	um	Spot	Position	58	1000002472	15642
19.3171	18.135	20.8233	um	Spot	Position	58	1000002465	15643
25.86	12.889	13.9139	um	Spot	Position	58	1000002569	15644
27.8125	16.1933	14.0797	um	Spot	Position	58	1000002463	15645
27.3868	18.6947	13.8944	um	Spot	Position	58	1000002499	15646
26.0868	19.1683	13.9874	um	Spot	Position	58	1000002570	15647
26.2947	14.0769	14.2458	um	Spot	Position	58	1000002386	15648
28.0496	14.1934	14.2026	um	Spot	Position	58	1000002532	15649
28.0646	15.8462	14.2573	um	Spot	Position	58	1000002571	15650
26.4388	16.9527	14.4178	um	Spot	Position	58	1000002533	15651
27.423	14.5108	14.6383	um	Spot	Position	58	1000002534	15652
28.25	15.852	14.643	um	Spot	Position	58	1000002425	15653
26.5664	16.574	14.5845	um	Spot	Position	58	1000002572	15654
28.1238	17.2967	14.6137	um	Spot	Position	58	1000002354	15655
27.4064	15.2242	14.9571	um	Spot	Position	58	1000002474	15656
25.8316	13.7739	15.0752	um	Spot	Position	58	1000002473	15657
27.3108	14.3303	15.2962	um	Spot	Position	58	1000002535	15658
27.9292	18.5631	15.5023	um	Spot	Position	58	1000002536	15659
27.3661	14.4892	15.7092	um	Spot	Position	58	1000002366	15660
26.3792	14.55	15.9936	um	Spot	Position	58	1000002476	15661
25.9686	16.2555	15.9479	um	Spot	Position	58	1000002477	15662
26.6153	16.6367	16.2283	um	Spot	Position	58	1000002508	15663
28.162	17.4055	16.1887	um	Spot	Position	58	1000002510	15664
26.6337	14.0609	16.2789	um	Spot	Position	58	1000002509	15665
28.1147	15.0033	16.7978	um	Spot	Position	58	1000002573	15666
26.4573	16.577	17.0821	um	Spot	Position	58	1000002475	15667
27.1553	15.5537	17.2706	um	Spot	Position	58	1000002442	15668
28.0154	16.1925	17.6728	um	Spot	Position	58	1000002574	15669
26.7269	18.4231	17.6644	um	Spot	Position	58	1000002511	15670
16.8018	23.4267	16.8389	um	Spot	Position	58	1000002317	15671
18.3533	20.6111	18.0881	um	Spot	Position	58	1000002445	15672
18.5646	21.8831	18.7991	um	Spot	Position	58	1000002488	15673
17.9689	22.4475	18.9268	um	Spot	Position	58	1000002478	15674
18.9399	19.6062	19.487	um	Spot	Position	58	1000002541	15675
15.0152	22.4082	19.3908	um	Spot	Position	58	1000002288	15676
17.4523	21.5126	20.3169	um	Spot	Position	58	1000002479	15677
17.7155	23.3068	20.7864	um	Spot	Position	58	1000002480	15678
18.3354	19.6965	21.0969	um	Spot	Position	58	1000002407	15679
25.5441	21.4528	14.4532	um	Spot	Position	58	1000002575	15680
19.8623	20.4304	14.669	um	Spot	Position	58	1000002446	15681
23.5039	20.3212	15.1241	um	Spot	Position	58	1000002483	15682
25.1791	20.8058	15.0826	um	Spot	Position	58	1000002576	15683
20.3444	19.5062	15.5464	um	Spot	Position	58	1000002482	15684
22.8256	20.0382	15.511	um	Spot	Position	58	1000002537	15685
22.1155	21.9224	15.4247	um	Spot	Position	58	1000002373	15686
24.1186	22.5507	15.5107	um	Spot	Position	58	1000002162	15687
21.0368	23.018	15.4487	um	Spot	Position	58	1000002323	15688
24.1533	19.4381	15.9101	um	Spot	Position	58	1000002339	15689
20.1651	20.219	16.0092	um	Spot	Position	58	1000002538	15690
19.7064	20.4404	15.9781	um	Spot	Position	58	1000002484	15691
22.443	21.3261	16.2047	um	Spot	Position	58	1000002485	15692
24.9734	22.0332	16.1779	um	Spot	Position	58	1000002451	15693
24.9751	20.5912	16.3763	um	Spot	Position	58	1000002409	15694
21.9637	20.421	16.8703	um	Spot	Position	58	1000002513	15695
24.2439	20.5472	17.3636	um	Spot	Position	58	1000002343	15696
19.9016	19.4062	17.721	um	Spot	Position	58	1000002577	15697
20.6035	20.358	17.8956	um	Spot	Position	58	1000002539	15698
21.7061	22.4756	18.0456	um	Spot	Position	58	1000002487	15699
23.5359	20.3219	18.5556	um	Spot	Position	58	1000002486	15700
23.3518	21.3781	18.9919	um	Spot	Position	58	1000002449	15701
20.0277	22.0383	18.9545	um	Spot	Position	58	1000002578	15702
21.1535	19.4751	19.4086	um	Spot	Position	58	1000002540	15703
20.4678	19.985	19.4571	um	Spot	Position	58	1000002579	15704
20.4191	22.7344	19.3781	um	Spot	Position	58	1000002580	15705
19.834	19.5101	19.9055	um	Spot	Position	58	1000002490	15706
21.4547	21.2136	19.8107	um	Spot	Position	58	1000002542	15707
19.8948	20.6254	20.1264	um	Spot	Position	58	1000002581	15708
22.7231	20.8206	20.0461	um	Spot	Position	58	1000002582	15709
21.9561	19.255	20.213	um	Spot	Position	58	1000002583	15710
21.0019	19.4606	20.2887	um	Spot	Position	58	1000002514	15711
19.7377	20.6851	20.7062	um	Spot	Position	58	1000002491	15712
19.9232	21.2578	21.2936	um	Spot	Position	58	1000002489	15713
19.7678	21.0583	22.3128	um	Spot	Position	58	1000002543	15714
26.7599	19.3343	14.024	um	Spot	Position	58	1000002440	15715
27.3039	19.2024	14.671	um	Spot	Position	58	1000002441	15716
27.3535	20.5349	16.2073	um	Spot	Position	58	1000002515	15717
18.5612	26.3665	22.0533	um	Spot	Position	58	1000002255	15718
26.8706	18.1521	11.7759	um	Spot	Position	58	1000002544	15719
21.5086	22.2538	25.2837	um	Spot	Position	58	1000003007	18653
23.6347	11.7648	11.6483	um	Spot	Position	59	1000002545	15720
25.2334	12.1979	11.9637	um	Spot	Position	59	1000002496	15721
24.4139	12.5101	12.2719	um	Spot	Position	59	1000002516	15722
27.6411	12.5851	13.0326	um	Spot	Position	59	1000002462	15723
27.6875	11.1888	13.3414	um	Spot	Position	59	1000002452	15724
26.0972	10.3529	13.5731	um	Spot	Position	59	1000002306	15725
24.5554	16.2845	7.84467	um	Spot	Position	59	1000002227	15726
25.4376	14.5972	9.31208	um	Spot	Position	59	1000002548	15727
25.5614	15.6677	9.39303	um	Spot	Position	59	1000002351	15728
23.0073	14.8001	10.1431	um	Spot	Position	59	1000002331	15729
23.6482	14.5709	10.5699	um	Spot	Position	59	1000002453	15730
24.1627	16.6014	11.2857	um	Spot	Position	59	1000002584	15731
25.5648	15.4937	11.8489	um	Spot	Position	59	1000002585	15732
25.5213	14.2589	12.0248	um	Spot	Position	59	1000002586	15733
25.5902	17.3662	12.4903	um	Spot	Position	59	1000002461	15734
24.254	14.0836	12.6752	um	Spot	Position	59	1000002492	15735
22.8238	15.2177	12.7302	um	Spot	Position	59	1000002415	15736
25.5862	15.8268	12.6241	um	Spot	Position	59	1000002556	15737
23.9095	16.0783	12.8334	um	Spot	Position	59	1000002546	15738
24.3911	17.3369	12.8527	um	Spot	Position	59	1000002413	15739
22.2499	18.7617	13.0992	um	Spot	Position	59	1000002493	15740
23.6783	13.6431	13.2399	um	Spot	Position	59	1000002355	15741
25.1751	18.2256	13.549	um	Spot	Position	59	1000002587	15742
20.8806	17.2315	13.8182	um	Spot	Position	59	1000002416	15743
26.637	17.7376	8.30039	um	Spot	Position	59	1000002547	15744
26.6488	15.7596	8.65859	um	Spot	Position	59	1000002454	15745
26.486	16.2453	9.17137	um	Spot	Position	59	1000002456	15746
28.6529	19.1992	9.26029	um	Spot	Position	59	1000002301	15747
26.9338	15.2979	9.6462	um	Spot	Position	59	1000002494	15748
26.07	16.9123	9.65378	um	Spot	Position	59	1000002455	15749
28.8106	16.9183	9.64753	um	Spot	Position	59	1000002517	15750
25.7926	17.9478	9.6544	um	Spot	Position	59	1000002518	15751
27.6774	14.8594	9.84404	um	Spot	Position	59	1000002457	15752
27.7601	16.3537	9.86637	um	Spot	Position	59	1000002551	15753
27.592	17.0345	9.89481	um	Spot	Position	59	1000002458	15754
28.0335	15.5409	10.025	um	Spot	Position	59	1000002550	15755
26.2498	15.9495	10.1015	um	Spot	Position	59	1000002588	15756
28.8317	16.2861	10.1884	um	Spot	Position	59	1000002549	15757
28.3701	14.7868	10.2773	um	Spot	Position	59	1000002519	15758
26.0263	17.7523	10.3913	um	Spot	Position	59	1000002552	15759
25.6936	14.9588	10.5536	um	Spot	Position	59	1000002382	15760
27.9313	16.727	10.6292	um	Spot	Position	59	1000002420	15761
27.7502	17.7962	10.4786	um	Spot	Position	59	1000002553	15762
29.2634	15.6329	10.8463	um	Spot	Position	59	1000002497	15763
25.969	15.7854	10.7576	um	Spot	Position	59	1000002418	15764
26.8695	17.6667	10.7851	um	Spot	Position	59	1000002495	15765
28.5263	18.2812	10.944	um	Spot	Position	59	1000002460	15766
28.7082	15.0484	11.6178	um	Spot	Position	59	1000002589	15767
28.797	15.8311	11.5179	um	Spot	Position	59	1000002421	15768
28.1385	18.4093	11.5969	um	Spot	Position	59	1000002590	15769
27.1284	14.3343	11.8707	um	Spot	Position	59	1000002591	15770
27.6974	13.4443	12.0901	um	Spot	Position	59	1000002521	15771
27.7859	16.8497	12.9748	um	Spot	Position	59	1000002592	15772
28.4398	17.645	12.9087	um	Spot	Position	59	1000002555	15773
26.7212	19.1802	12.9498	um	Spot	Position	59	1000002524	15774
27.6725	13.5174	13.0725	um	Spot	Position	59	1000002522	15775
25.768	14.6074	13.0575	um	Spot	Position	59	1000002554	15776
29.6476	15.1481	13.0414	um	Spot	Position	59	1000002498	15777
29.1955	15.8751	13.1569	um	Spot	Position	59	1000002593	15778
26.1197	13.1693	13.3067	um	Spot	Position	59	1000002569	15779
26.101	15.2858	13.5949	um	Spot	Position	59	1000002594	15780
26.4165	18.5203	13.5191	um	Spot	Position	59	1000002500	15781
28.4731	14.4516	13.7337	um	Spot	Position	59	1000002557	15782
27.9275	18.2942	13.6986	um	Spot	Position	59	1000002558	15783
22.6686	20.1679	11.8224	um	Spot	Position	59	1000002595	15784
25.2191	21.2568	12.0714	um	Spot	Position	59	1000002559	15785
24.6701	19.5251	12.3407	um	Spot	Position	59	1000002414	15786
20.3823	19.2311	12.7389	um	Spot	Position	59	1000002596	15787
28.3126	20.8588	10.0369	um	Spot	Position	59	1000002379	15788
26.7684	19.52	10.8871	um	Spot	Position	59	1000002520	15789
28.3881	21.1672	11.9947	um	Spot	Position	59	1000002427	15790
25.7619	19.3956	13.7523	um	Spot	Position	59	1000002570	15791
24.5359	11.3391	16.122	um	Spot	Position	59	1000002428	15792
22.699	12.0789	17.4457	um	Spot	Position	59	1000002436	15793
26.4651	12.3733	15.7381	um	Spot	Position	59	1000002397	15794
18.9775	17.585	16.8553	um	Spot	Position	59	1000002178	15795
18.7095	18.3504	22.2334	um	Spot	Position	59	1000002374	15796
22.2643	14.1336	13.9675	um	Spot	Position	59	1000002560	15797
23.8778	15.936	13.9613	um	Spot	Position	59	1000002561	15798
25.2676	18.275	13.9176	um	Spot	Position	59	1000002424	15799
24.6786	14.0719	14.1319	um	Spot	Position	59	1000002423	15800
24.5409	17.2817	14.2905	um	Spot	Position	59	1000002562	15801
22.1776	17.3356	14.4704	um	Spot	Position	59	1000002430	15802
24.4352	19.0583	14.4406	um	Spot	Position	59	1000002429	15803
22.9285	15.6387	14.643	um	Spot	Position	59	1000002501	15804
24.1869	13.3385	14.8838	um	Spot	Position	59	1000002597	15805
22.3751	15.3473	14.8707	um	Spot	Position	59	1000002563	15806
22.4932	12.8114	15.5467	um	Spot	Position	59	1000002467	15807
21.1898	13.8616	15.4731	um	Spot	Position	59	1000002598	15808
20.2436	15.1394	15.6074	um	Spot	Position	59	1000002564	15809
21.1514	15.9585	15.5911	um	Spot	Position	59	1000002432	15810
21.8144	15.9146	15.5917	um	Spot	Position	59	1000002525	15811
19.8993	18.3199	15.4579	um	Spot	Position	59	1000002503	15812
19.7533	16.0671	15.7601	um	Spot	Position	59	1000002468	15813
24.6356	17.2363	15.7383	um	Spot	Position	59	1000002526	15814
19.2364	15.9786	15.8983	um	Spot	Position	59	1000002469	15815
23.561	16.0742	16.1131	um	Spot	Position	59	1000002434	15816
24.9917	17.4219	16.218	um	Spot	Position	59	1000002565	15817
23.9903	16.7312	16.3443	um	Spot	Position	59	1000002502	15818
20.6748	18.8657	16.3296	um	Spot	Position	59	1000002512	15819
21.3724	16.5659	16.5972	um	Spot	Position	59	1000002504	15820
22.4538	17.6997	17.0334	um	Spot	Position	59	1000002437	15821
23.843	17.8641	16.9879	um	Spot	Position	59	1000002393	15822
19.7223	19.1676	17.072	um	Spot	Position	59	1000002577	15823
23.6471	13.7641	17.1677	um	Spot	Position	59	1000002338	15824
22.1659	16.5553	17.4116	um	Spot	Position	59	1000002505	15825
20.4775	14.3683	17.6669	um	Spot	Position	59	1000002471	15826
23.1492	13.8474	17.8656	um	Spot	Position	59	1000002566	15827
21.5102	16.2952	18.2011	um	Spot	Position	59	1000002439	15828
22.4319	16.8539	18.1235	um	Spot	Position	59	1000002365	15829
22.3833	17.528	18.4318	um	Spot	Position	59	1000002529	15830
21.7296	18.258	18.8215	um	Spot	Position	59	1000002528	15831
21.6904	15.2676	18.8989	um	Spot	Position	59	1000002395	15832
23.8656	15.8756	18.9908	um	Spot	Position	59	1000002506	15833
22.3447	16.8429	18.9891	um	Spot	Position	59	1000002567	15834
20.3551	17.368	18.9423	um	Spot	Position	59	1000002599	15835
20.4082	18.535	18.9617	um	Spot	Position	59	1000002527	15836
21.2281	18.9991	19.0194	um	Spot	Position	59	1000002540	15837
25.102	15.6088	19.4315	um	Spot	Position	59	1000002530	15838
21.6308	16.6954	19.4265	um	Spot	Position	59	1000002531	15839
23.3198	17.3866	19.4604	um	Spot	Position	59	1000002600	15840
24.1994	15.0456	19.6093	um	Spot	Position	59	1000002507	15841
25.0108	18.6307	19.6105	um	Spot	Position	59	1000002568	15842
19.5892	18.7237	20.0109	um	Spot	Position	59	1000002601	15843
22.2015	19.1744	20.2632	um	Spot	Position	59	1000002583	15844
25.0039	18.0569	20.5048	um	Spot	Position	59	1000002396	15845
21.1485	15.8954	20.7061	um	Spot	Position	59	1000002472	15846
20.9481	17.6549	20.6977	um	Spot	Position	59	1000002602	15847
28.5534	13.5934	13.9438	um	Spot	Position	59	1000002523	15848
27.199	18.8941	13.9158	um	Spot	Position	59	1000002499	15849
27.5563	16.3784	14.2176	um	Spot	Position	59	1000002463	15850
28.0086	14.4567	14.4489	um	Spot	Position	59	1000002532	15851
28.4248	15.9089	14.3981	um	Spot	Position	59	1000002571	15852
27.4076	14.7843	14.5978	um	Spot	Position	59	1000002534	15853
25.649	16.5581	14.6128	um	Spot	Position	59	1000002387	15854
26.4451	16.582	14.6519	um	Spot	Position	59	1000002572	15855
26.0217	17.0697	14.8621	um	Spot	Position	59	1000002533	15856
27.444	18.5733	14.9091	um	Spot	Position	59	1000002603	15857
27.3157	14.3019	15.3514	um	Spot	Position	59	1000002535	15858
27.259	15.2712	15.2255	um	Spot	Position	59	1000002474	15859
27.8327	18.6676	15.5639	um	Spot	Position	59	1000002536	15860
26.1846	16.0415	15.7372	um	Spot	Position	59	1000002477	15861
27.9931	17.644	16.3498	um	Spot	Position	59	1000002510	15862
26.5488	14.3586	16.677	um	Spot	Position	59	1000002509	15863
26.7411	16.4942	16.6161	um	Spot	Position	59	1000002508	15864
28.0187	15.0186	16.9374	um	Spot	Position	59	1000002573	15865
26.3438	16.6069	17.2855	um	Spot	Position	59	1000002475	15866
27.939	16.3755	17.6352	um	Spot	Position	59	1000002574	15867
26.6883	18.5369	17.6421	um	Spot	Position	59	1000002511	15868
16.4591	23.4971	16.612	um	Spot	Position	59	1000002317	15869
18.1032	20.3534	17.5682	um	Spot	Position	59	1000002445	15870
18.0319	21.9372	18.5857	um	Spot	Position	59	1000002488	15871
18.6919	19.4127	19.4896	um	Spot	Position	59	1000002541	15872
14.7073	22.3085	19.4376	um	Spot	Position	59	1000002288	15873
17.1822	21.5183	20.4586	um	Spot	Position	59	1000002479	15874
17.3545	23.467	20.6731	um	Spot	Position	59	1000002480	15875
18.1014	19.366	21.0846	um	Spot	Position	59	1000002407	15876
19.7169	20.514	14.0487	um	Spot	Position	59	1000002446	15877
23.6919	20.2318	14.8097	um	Spot	Position	59	1000002483	15878
22.0504	22.0558	14.8289	um	Spot	Position	59	1000002373	15879
20.3354	19.4316	15.1577	um	Spot	Position	59	1000002482	15880
23.7436	21.2642	15.1264	um	Spot	Position	59	1000002604	15881
23.2312	20.0808	15.3142	um	Spot	Position	59	1000002537	15882
19.6805	20.3054	15.5688	um	Spot	Position	59	1000002484	15883
24.8963	20.682	15.5078	um	Spot	Position	59	1000002576	15884
20.2372	19.9783	15.6842	um	Spot	Position	59	1000002538	15885
23.8399	22.6901	15.6764	um	Spot	Position	59	1000002162	15886
22.447	21.4154	16.0307	um	Spot	Position	59	1000002485	15887
23.8654	19.5351	16.1445	um	Spot	Position	59	1000002339	15888
22.2637	20.2713	16.374	um	Spot	Position	59	1000002513	15889
19.7279	20.1181	16.9065	um	Spot	Position	59	1000002605	15890
20.6132	20.3431	17.6292	um	Spot	Position	59	1000002539	15891
23.7455	20.7043	17.6644	um	Spot	Position	59	1000002606	15892
21.9261	22.6108	17.6448	um	Spot	Position	59	1000002487	15893
19.6768	19.7829	18.3624	um	Spot	Position	59	1000002607	15894
24.4221	21.322	18.559	um	Spot	Position	59	1000002608	15895
23.5651	21.3261	18.8307	um	Spot	Position	59	1000002449	15896
19.9202	22.2918	19.0029	um	Spot	Position	59	1000002578	15897
20.5282	19.9624	19.1959	um	Spot	Position	59	1000002579	15898
20.4904	22.9913	19.1201	um	Spot	Position	59	1000002580	15899
21.6517	19.4711	19.5855	um	Spot	Position	59	1000002609	15900
21.7517	21.2021	19.6187	um	Spot	Position	59	1000002542	15901
20.1704	19.2521	19.7855	um	Spot	Position	59	1000002490	15902
21.1344	19.313	20.1702	um	Spot	Position	59	1000002514	15903
22.9484	20.6943	20.0378	um	Spot	Position	59	1000002582	15904
20.2001	20.2375	20.8085	um	Spot	Position	59	1000002610	15905
21.4906	20.4656	20.7137	um	Spot	Position	59	1000002611	15906
20.021	20.5026	20.7724	um	Spot	Position	59	1000002581	15907
19.6266	20.5601	20.9021	um	Spot	Position	59	1000002491	15908
19.8285	21.259	21.4571	um	Spot	Position	59	1000002489	15909
19.7594	20.9343	22.6063	um	Spot	Position	59	1000002543	15910
20.3843	21.9417	22.8411	um	Spot	Position	59	1000002612	15911
25.7394	21.562	14.1902	um	Spot	Position	59	1000002575	15912
27.2799	20.5644	15.9357	um	Spot	Position	59	1000002515	15913
25.6668	19.6507	16.4264	um	Spot	Position	59	1000002613	15914
18.2255	26.6242	22.1631	um	Spot	Position	59	1000002255	15915
27.0447	18.2133	12.0243	um	Spot	Position	59	1000002544	15916
21.4476	22.0236	25.4883	um	Spot	Position	59	1000003007	18654
23.5468	11.6796	11.534	um	Spot	Position	60	1000002545	15917
25.0245	11.8694	11.9469	um	Spot	Position	60	1000002496	15918
24.4047	12.4485	12.2175	um	Spot	Position	60	1000002516	15919
27.435	12.3151	12.9173	um	Spot	Position	60	1000002462	15920
24.3078	16.3307	7.73604	um	Spot	Position	60	1000002227	15921
25.2344	14.6847	8.99956	um	Spot	Position	60	1000002548	15922
22.9066	14.6964	10.0398	um	Spot	Position	60	1000002331	15923
25.5749	17.7894	10.3319	um	Spot	Position	60	1000002552	15924
23.4927	14.4541	10.4558	um	Spot	Position	60	1000002453	15925
25.1574	14.9256	10.6852	um	Spot	Position	60	1000002382	15926
25.4314	15.7299	10.8178	um	Spot	Position	60	1000002418	15927
24.0446	16.6639	11.2629	um	Spot	Position	60	1000002584	15928
25.3731	14.1294	11.784	um	Spot	Position	60	1000002586	15929
25.4421	15.5595	12.1534	um	Spot	Position	60	1000002585	15930
22.7089	15.4048	12.542	um	Spot	Position	60	1000002415	15931
24.7793	13.1295	12.7436	um	Spot	Position	60	1000002614	15932
25.1909	16.0271	12.6303	um	Spot	Position	60	1000002556	15933
25.4307	17.83	12.6366	um	Spot	Position	60	1000002461	15934
23.9291	13.8675	12.8856	um	Spot	Position	60	1000002492	15935
23.9176	15.9577	12.8723	um	Spot	Position	60	1000002546	15936
23.0857	13.5265	13.1711	um	Spot	Position	60	1000002355	15937
24.028	16.6451	13.2248	um	Spot	Position	60	1000002615	15938
25.1638	18.5101	13.1355	um	Spot	Position	60	1000002587	15939
25.4967	14.4346	13.4906	um	Spot	Position	60	1000002554	15940
26.3909	17.924	8.03703	um	Spot	Position	60	1000002547	15941
26.2501	15.8489	8.54945	um	Spot	Position	60	1000002454	15942
26.28	16.3761	8.8498	um	Spot	Position	60	1000002456	15943
26.7481	15.2774	9.45142	um	Spot	Position	60	1000002494	15944
28.7772	17.2097	9.45831	um	Spot	Position	60	1000002517	15945
25.7796	18.4797	9.46279	um	Spot	Position	60	1000002518	15946
27.721	14.728	9.66573	um	Spot	Position	60	1000002457	15947
27.4362	17.3931	9.70008	um	Spot	Position	60	1000002458	15948
26.015	15.8712	9.96197	um	Spot	Position	60	1000002588	15949
27.7625	16.3633	9.84269	um	Spot	Position	60	1000002551	15950
28.3087	14.4481	10.1356	um	Spot	Position	60	1000002519	15951
27.8995	15.6302	10.0389	um	Spot	Position	60	1000002550	15952
28.8188	16.3245	10.0719	um	Spot	Position	60	1000002549	15953
27.6165	18.2203	10.3446	um	Spot	Position	60	1000002553	15954
27.8615	16.8101	10.4432	um	Spot	Position	60	1000002420	15955
28.9512	18.015	10.495	um	Spot	Position	60	1000002616	15956
26.8556	17.9422	11.0071	um	Spot	Position	60	1000002495	15957
27.7117	14.8563	11.1552	um	Spot	Position	60	1000002617	15958
29.075	14.7592	11.3684	um	Spot	Position	60	1000002589	15959
27.534	17.4465	11.4093	um	Spot	Position	60	1000002618	15960
28.0303	18.6136	11.397	um	Spot	Position	60	1000002590	15961
28.7801	15.8615	11.5492	um	Spot	Position	60	1000002421	15962
27.7256	13.0654	11.8751	um	Spot	Position	60	1000002521	15963
27.2758	16.465	11.8496	um	Spot	Position	60	1000002619	15964
27.0723	14.2224	12.1574	um	Spot	Position	60	1000002591	15965
26.7226	19.14	12.6654	um	Spot	Position	60	1000002524	15966
26.2265	13.1758	12.9359	um	Spot	Position	60	1000002569	15967
27.499	13.1151	13.0964	um	Spot	Position	60	1000002522	15968
25.9873	13.911	13.1896	um	Spot	Position	60	1000002620	15969
29.9	15.0872	13.0809	um	Spot	Position	60	1000002498	15970
28.4591	17.6667	13.3024	um	Spot	Position	60	1000002555	15971
25.9281	15.2776	13.6596	um	Spot	Position	60	1000002594	15972
29.1039	15.8488	13.6307	um	Spot	Position	60	1000002593	15973
27.9275	17.0228	13.6217	um	Spot	Position	60	1000002592	15974
25.9733	15.8601	13.8161	um	Spot	Position	60	1000002621	15975
22.4752	20.4925	11.8825	um	Spot	Position	60	1000002595	15976
24.6672	19.7789	12.325	um	Spot	Position	60	1000002414	15977
25.2205	21.5341	12.3359	um	Spot	Position	60	1000002559	15978
20.6931	19.3067	12.5407	um	Spot	Position	60	1000002596	15979
19.2168	20.5241	13.6469	um	Spot	Position	60	1000002446	15980
28.7286	19.2091	9.21638	um	Spot	Position	60	1000002301	15981
28.2193	21.0829	9.9426	um	Spot	Position	60	1000002379	15982
26.48	19.9369	10.5637	um	Spot	Position	60	1000002520	15983
28.3708	21.4558	12.0275	um	Spot	Position	60	1000002427	15984
25.6458	19.4583	13.5668	um	Spot	Position	60	1000002570	15985
24.3314	10.7466	16.159	um	Spot	Position	60	1000002428	15986
22.9374	11.6666	17.5183	um	Spot	Position	60	1000002436	15987
26.242	12.1299	15.8724	um	Spot	Position	60	1000002397	15988
19.0001	17.2116	16.8278	um	Spot	Position	60	1000002178	15989
22.0408	14.0365	13.9788	um	Spot	Position	60	1000002560	15990
23.8322	15.9827	14.0032	um	Spot	Position	60	1000002561	15991
22.1532	17.2453	14.1838	um	Spot	Position	60	1000002430	15992
25.0059	18.4576	14.1233	um	Spot	Position	60	1000002424	15993
24.5374	14.2917	14.5958	um	Spot	Position	60	1000002423	15994
22.4373	15.2701	14.6561	um	Spot	Position	60	1000002563	15995
24.5471	17.4441	14.6392	um	Spot	Position	60	1000002562	15996
23.9081	13.3219	14.9312	um	Spot	Position	60	1000002622	15997
19.9903	18.1693	15.0382	um	Spot	Position	60	1000002503	15998
24.2816	13.314	15.3048	um	Spot	Position	60	1000002597	15999
19.9527	14.9883	15.5915	um	Spot	Position	60	1000002564	16000
21.3258	15.6278	15.5281	um	Spot	Position	60	1000002432	16001
24.6285	17.088	15.5471	um	Spot	Position	60	1000002526	16002
19.2759	15.8154	15.6918	um	Spot	Position	60	1000002469	16003
21.0938	13.7706	15.8931	um	Spot	Position	60	1000002598	16004
23.8918	15.7673	15.8426	um	Spot	Position	60	1000002434	16005
19.6673	16.0054	15.907	um	Spot	Position	60	1000002468	16006
21.6233	16.105	15.9395	um	Spot	Position	60	1000002525	16007
21.4368	16.2526	16.1873	um	Spot	Position	60	1000002504	16008
25.1622	17.1566	16.1467	um	Spot	Position	60	1000002565	16009
20.7402	18.6178	16.1182	um	Spot	Position	60	1000002512	16010
21.9296	13.206	16.8483	um	Spot	Position	60	1000002623	16011
24.2673	17.6159	16.8916	um	Spot	Position	60	1000002393	16012
19.9135	18.9428	16.7476	um	Spot	Position	60	1000002577	16013
22.6533	17.3559	16.9725	um	Spot	Position	60	1000002437	16014
22.5001	14.0539	17.284	um	Spot	Position	60	1000002624	16015
23.3219	13.6905	17.4878	um	Spot	Position	60	1000002566	16016
20.4838	13.8943	17.4617	um	Spot	Position	60	1000002471	16017
22.1367	16.4523	17.416	um	Spot	Position	60	1000002505	16018
21.4689	15.999	18.1039	um	Spot	Position	60	1000002439	16019
22.6255	17.1855	18.3142	um	Spot	Position	60	1000002529	16020
21.7225	15.0411	18.7332	um	Spot	Position	60	1000002395	16021
20.4687	16.9753	18.6827	um	Spot	Position	60	1000002599	16022
21.924	17.8293	18.8645	um	Spot	Position	60	1000002528	16023
22.1703	16.6348	18.9855	um	Spot	Position	60	1000002567	16024
20.6367	17.9155	19.0089	um	Spot	Position	60	1000002527	16025
21.3553	18.5816	19.011	um	Spot	Position	60	1000002540	16026
25.1797	15.3786	19.2242	um	Spot	Position	60	1000002530	16027
23.7096	15.82	19.491	um	Spot	Position	60	1000002506	16028
23.2925	16.9592	19.3665	um	Spot	Position	60	1000002600	16029
24.29	14.8404	19.6258	um	Spot	Position	60	1000002507	16030
21.7522	16.4209	19.6223	um	Spot	Position	60	1000002531	16031
19.6459	16.9278	19.7007	um	Spot	Position	60	1000002625	16032
25.2426	18.5391	19.6557	um	Spot	Position	60	1000002568	16033
20.2921	19.1005	19.6354	um	Spot	Position	60	1000002490	16034
19.5755	18.1034	19.9853	um	Spot	Position	60	1000002601	16035
22.4908	19.1676	20.3548	um	Spot	Position	60	1000002583	16036
24.9502	17.9976	20.6153	um	Spot	Position	60	1000002396	16037
21.059	17.2492	21.1992	um	Spot	Position	60	1000002602	16038
28.3782	14.4625	13.98	um	Spot	Position	60	1000002557	16039
27.8113	18.5114	13.9806	um	Spot	Position	60	1000002558	16040
28.4905	13.1797	14.1096	um	Spot	Position	60	1000002523	16041
27.4685	14.7333	14.2028	um	Spot	Position	60	1000002534	16042
27.0354	19.0336	14.1989	um	Spot	Position	60	1000002499	16043
27.1377	14.6814	14.4326	um	Spot	Position	60	1000002626	16044
27.9102	14.4568	14.7178	um	Spot	Position	60	1000002532	16045
28.4626	15.8537	14.6831	um	Spot	Position	60	1000002571	16046
27.946	15.2374	15.0505	um	Spot	Position	60	1000002627	16047
26.381	16.5788	15.0224	um	Spot	Position	60	1000002572	16048
26.022	17.2235	15.0341	um	Spot	Position	60	1000002533	16049
27.2641	18.7267	14.9832	um	Spot	Position	60	1000002603	16050
27.1946	15.2696	15.5044	um	Spot	Position	60	1000002474	16051
27.1988	14.1192	15.6909	um	Spot	Position	60	1000002535	16052
27.7691	18.8744	15.7788	um	Spot	Position	60	1000002536	16053
27.8573	17.8155	16.6636	um	Spot	Position	60	1000002510	16054
26.5523	14.3119	16.9208	um	Spot	Position	60	1000002509	16055
26.7484	16.3216	16.9721	um	Spot	Position	60	1000002508	16056
27.9311	14.9396	17.4308	um	Spot	Position	60	1000002573	16057
27.7603	16.3698	17.4175	um	Spot	Position	60	1000002574	16058
26.2752	16.5918	17.4438	um	Spot	Position	60	1000002475	16059
26.6571	18.3879	17.89	um	Spot	Position	60	1000002511	16060
16.1711	23.4516	16.2143	um	Spot	Position	60	1000002317	16061
17.9455	20.1266	17.0766	um	Spot	Position	60	1000002445	16062
17.8568	21.9542	18.558	um	Spot	Position	60	1000002488	16063
18.5845	19.2147	19.5742	um	Spot	Position	60	1000002541	16064
18.2032	21.1527	20.5238	um	Spot	Position	60	1000002628	16065
17.0171	23.4767	20.9393	um	Spot	Position	60	1000002480	16066
17.7173	19.2902	21.3364	um	Spot	Position	60	1000002407	16067
22.0931	22.0259	14.474	um	Spot	Position	60	1000002373	16068
23.9423	20.1552	14.6158	um	Spot	Position	60	1000002483	16069
20.5538	19.2171	15.0688	um	Spot	Position	60	1000002482	16070
23.5199	20.0687	14.9851	um	Spot	Position	60	1000002537	16071
20.1899	20.0224	15.3667	um	Spot	Position	60	1000002538	16072
19.7293	20.2507	15.3488	um	Spot	Position	60	1000002484	16073
23.8251	21.2949	15.311	um	Spot	Position	60	1000002604	16074
24.7601	20.7208	15.7365	um	Spot	Position	60	1000002576	16075
21.6604	20.0243	15.8894	um	Spot	Position	60	1000002629	16076
22.7332	21.3815	15.9796	um	Spot	Position	60	1000002485	16077
22.4327	20.1623	16.3206	um	Spot	Position	60	1000002513	16078
25.4259	19.7449	16.6163	um	Spot	Position	60	1000002613	16079
19.8058	20.231	16.8762	um	Spot	Position	60	1000002605	16080
21.1327	20.3689	16.9724	um	Spot	Position	60	1000002630	16081
20.7463	20.1234	17.4199	um	Spot	Position	60	1000002539	16082
23.9555	20.549	17.4906	um	Spot	Position	60	1000002606	16083
22.0283	22.8575	17.492	um	Spot	Position	60	1000002487	16084
19.6718	19.6144	18.0715	um	Spot	Position	60	1000002607	16085
24.85	21.2554	18.6073	um	Spot	Position	60	1000002608	16086
23.8988	21.1866	18.6677	um	Spot	Position	60	1000002449	16087
20.6245	23.1492	18.8641	um	Spot	Position	60	1000002580	16088
19.8526	22.5029	18.9513	um	Spot	Position	60	1000002578	16089
20.6382	19.7939	19.2725	um	Spot	Position	60	1000002579	16090
21.681	19.2429	19.3845	um	Spot	Position	60	1000002609	16091
19.4447	21.4108	19.4332	um	Spot	Position	60	1000002631	16092
21.7034	21.102	19.6735	um	Spot	Position	60	1000002542	16093
23.3598	20.3677	19.9111	um	Spot	Position	60	1000002582	16094
22.592	20.5659	20.2861	um	Spot	Position	60	1000002632	16095
20.1735	20.0669	20.7606	um	Spot	Position	60	1000002633	16096
21.6939	20.3854	20.7244	um	Spot	Position	60	1000002611	16097
21.0447	22.7942	20.6659	um	Spot	Position	60	1000002634	16098
22.2796	23.026	20.6852	um	Spot	Position	60	1000002635	16099
20.2515	19.9236	21.0674	um	Spot	Position	60	1000002610	16100
20.0776	20.3993	21.3007	um	Spot	Position	60	1000002581	16101
19.8552	21.2011	21.8375	um	Spot	Position	60	1000002489	16102
19.9688	20.5129	22.9415	um	Spot	Position	60	1000002543	16103
20.4456	21.8072	23.304	um	Spot	Position	60	1000002612	16104
25.8604	21.6347	14.1481	um	Spot	Position	60	1000002575	16105
27.521	20.4619	16.003	um	Spot	Position	60	1000002515	16106
25.6119	21.1021	16.5613	um	Spot	Position	60	1000002636	16107
18.3078	26.8149	22.4294	um	Spot	Position	60	1000002255	16108
26.9181	18.4251	12.1124	um	Spot	Position	60	1000002544	16109
23.4664	11.8271	11.7936	um	Spot	Position	61	1000002545	16110
27.1157	11.9615	12.9576	um	Spot	Position	61	1000002462	16111
23.9819	16.5077	7.78428	um	Spot	Position	61	1000002227	16112
24.954	14.5777	8.71176	um	Spot	Position	61	1000002548	16113
25.525	18.8267	9.48953	um	Spot	Position	61	1000002518	16114
22.5604	14.5655	9.83231	um	Spot	Position	61	1000002331	16115
25.3209	17.7249	10.1767	um	Spot	Position	61	1000002552	16116
24.8261	14.8659	10.6326	um	Spot	Position	61	1000002382	16117
24.8819	15.8715	10.7315	um	Spot	Position	61	1000002418	16118
23.72	17.1404	11.0508	um	Spot	Position	61	1000002584	16119
25.2412	14.0701	11.773	um	Spot	Position	61	1000002586	16120
25.0551	15.4611	12.2812	um	Spot	Position	61	1000002585	16121
24.3418	12.985	12.8485	um	Spot	Position	61	1000002614	16122
23.7748	15.9381	12.8092	um	Spot	Position	61	1000002546	16123
24.9659	16.2113	12.8789	um	Spot	Position	61	1000002556	16124
25.139	18.1078	12.9036	um	Spot	Position	61	1000002461	16125
25.2178	18.8616	13.1578	um	Spot	Position	61	1000002587	16126
22.5891	13.6581	13.3094	um	Spot	Position	61	1000002355	16127
23.781	13.7117	13.2399	um	Spot	Position	61	1000002492	16128
23.5114	13.5249	13.5425	um	Spot	Position	61	1000002637	16129
23.5812	16.8264	13.63	um	Spot	Position	61	1000002615	16130
25.1176	14.3482	13.8042	um	Spot	Position	61	1000002554	16131
26.0285	17.9091	7.8973	um	Spot	Position	61	1000002547	16132
26.2091	16.2381	8.77955	um	Spot	Position	61	1000002456	16133
26.6304	15.2706	9.28558	um	Spot	Position	61	1000002494	16134
27.3978	14.6657	9.3689	um	Spot	Position	61	1000002457	16135
28.9128	17.8343	9.43672	um	Spot	Position	61	1000002638	16136
25.7659	15.7432	9.67778	um	Spot	Position	61	1000002588	16137
27.5373	16.3663	9.75952	um	Spot	Position	61	1000002551	16138
28.9068	17.406	9.64798	um	Spot	Position	61	1000002517	16139
27.2096	17.7105	9.73224	um	Spot	Position	61	1000002458	16140
27.8055	15.7648	9.88693	um	Spot	Position	61	1000002550	16141
28.7813	16.4702	9.78341	um	Spot	Position	61	1000002549	16142
28.7637	18.3441	10.0559	um	Spot	Position	61	1000002616	16143
27.9478	16.7197	10.3397	um	Spot	Position	61	1000002420	16144
27.6055	18.6744	10.5503	um	Spot	Position	61	1000002553	16145
27.4915	14.7272	10.9187	um	Spot	Position	61	1000002617	16146
26.6492	18.224	10.9629	um	Spot	Position	61	1000002495	16147
29.2283	14.6176	11.2504	um	Spot	Position	61	1000002589	16148
27.1922	17.7787	11.191	um	Spot	Position	61	1000002618	16149
28.4508	14.7524	11.4286	um	Spot	Position	61	1000002639	16150
27.5951	15.5131	11.6399	um	Spot	Position	61	1000002640	16151
27.8812	19.0966	11.5428	um	Spot	Position	61	1000002590	16152
28.4282	15.3485	11.9106	um	Spot	Position	61	1000002641	16153
27.0789	17.6303	12.3685	um	Spot	Position	61	1000002642	16154
26.5644	18.8711	12.235	um	Spot	Position	61	1000002643	16155
27.177	16.5744	12.3955	um	Spot	Position	61	1000002619	16156
26.9769	14.157	12.7248	um	Spot	Position	61	1000002591	16157
26.1285	13.4293	12.9503	um	Spot	Position	61	1000002569	16158
26.3156	16.9502	12.9418	um	Spot	Position	61	1000002644	16159
26.2004	17.8567	12.8514	um	Spot	Position	61	1000002645	16160
25.6565	13.6324	13.3907	um	Spot	Position	61	1000002620	16161
29.9217	14.9727	13.3779	um	Spot	Position	61	1000002498	16162
28.2249	17.7911	13.3148	um	Spot	Position	61	1000002555	16163
29.0733	17.9615	13.3484	um	Spot	Position	61	1000002646	16164
27.9535	15.4849	13.4862	um	Spot	Position	61	1000002647	16165
25.709	15.2842	13.7907	um	Spot	Position	61	1000002594	16166
19.1132	20.52	13.4674	um	Spot	Position	61	1000002446	16167
22.2371	20.8333	12.0142	um	Spot	Position	61	1000002595	16168
20.8204	19.2941	12.2501	um	Spot	Position	61	1000002596	16169
24.4386	20.0563	12.4383	um	Spot	Position	61	1000002414	16170
25.1816	21.8589	12.561	um	Spot	Position	61	1000002559	16171
25.4858	19.5687	13.6272	um	Spot	Position	61	1000002570	16172
26.4359	20.2366	10.5769	um	Spot	Position	61	1000002520	16173
24.7741	12.0056	15.1194	um	Spot	Position	61	1000002648	16174
24.0708	10.3627	16.4047	um	Spot	Position	61	1000002428	16175
25.6991	11.8498	15.86	um	Spot	Position	61	1000002649	16176
19.1864	15.6976	15.4632	um	Spot	Position	61	1000002469	16177
17.2159	19.1225	21.6452	um	Spot	Position	61	1000002407	16178
21.8303	14.031	14.0159	um	Spot	Position	61	1000002560	16179
23.6379	15.2837	14.0402	um	Spot	Position	61	1000002650	16180
21.9938	17.1808	13.9262	um	Spot	Position	61	1000002430	16181
22.8852	17.6123	14.0451	um	Spot	Position	61	1000002651	16182
24.6522	12.9436	14.3079	um	Spot	Position	61	1000002652	16183
23.6281	16.2903	14.1538	um	Spot	Position	61	1000002561	16184
22.4379	15.2317	14.6373	um	Spot	Position	61	1000002563	16185
19.9235	17.927	14.6619	um	Spot	Position	61	1000002503	16186
24.6479	14.392	14.8461	um	Spot	Position	61	1000002423	16187
21.1139	16.8535	14.8878	um	Spot	Position	61	1000002653	16188
24.3676	17.6002	14.9458	um	Spot	Position	61	1000002562	16189
23.7214	13.5277	14.9982	um	Spot	Position	61	1000002622	16190
24.1053	13.3185	15.7217	um	Spot	Position	61	1000002597	16191
19.7888	15.115	15.7369	um	Spot	Position	61	1000002564	16192
23.9269	15.542	15.7154	um	Spot	Position	61	1000002434	16193
25.1302	18.2462	16.0557	um	Spot	Position	61	1000002654	16194
19.5816	19.1642	16.0293	um	Spot	Position	61	1000002655	16195
20.9523	13.7515	16.079	um	Spot	Position	61	1000002598	16196
21.12	16.0036	16.1658	um	Spot	Position	61	1000002504	16197
19.3921	16.2551	16.1566	um	Spot	Position	61	1000002468	16198
25.3666	16.8882	16.1512	um	Spot	Position	61	1000002565	16199
22.7113	17.6714	16.3965	um	Spot	Position	61	1000002656	16200
19.7285	18.8064	16.3766	um	Spot	Position	61	1000002577	16201
24.2364	13.8735	16.5393	um	Spot	Position	61	1000002657	16202
24.5309	17.3167	16.6179	um	Spot	Position	61	1000002393	16203
21.8925	13.1816	16.9647	um	Spot	Position	61	1000002623	16204
22.4594	14.075	17.2568	um	Spot	Position	61	1000002624	16205
23.3593	13.6676	17.4008	um	Spot	Position	61	1000002566	16206
20.3019	13.7052	17.4127	um	Spot	Position	61	1000002471	16207
22.1324	16.2273	17.3846	um	Spot	Position	61	1000002505	16208
20.8483	18.9918	17.6723	um	Spot	Position	61	1000002658	16209
22.7695	16.7662	18.4017	um	Spot	Position	61	1000002529	16210
21.9775	14.8653	18.6214	um	Spot	Position	61	1000002395	16211
21.555	15.0936	18.7179	um	Spot	Position	61	1000002659	16212
20.7513	16.6526	18.7232	um	Spot	Position	61	1000002599	16213
22.0477	17.5209	18.7874	um	Spot	Position	61	1000002528	16214
21.4617	18.3489	18.8153	um	Spot	Position	61	1000002540	16215
22.1292	16.4751	18.9272	um	Spot	Position	61	1000002567	16216
20.6417	17.1254	19.0832	um	Spot	Position	61	1000002660	16217
20.8589	17.5376	18.9321	um	Spot	Position	61	1000002527	16218
23.3588	16.637	19.3078	um	Spot	Position	61	1000002600	16219
19.9179	18.7347	19.159	um	Spot	Position	61	1000002661	16220
21.8767	19.0888	19.1677	um	Spot	Position	61	1000002609	16221
25.4016	18.2282	19.509	um	Spot	Position	61	1000002568	16222
23.4536	16.1554	19.804	um	Spot	Position	61	1000002506	16223
19.6894	17.9471	19.8381	um	Spot	Position	61	1000002601	16224
19.3543	17.2405	20.0433	um	Spot	Position	61	1000002625	16225
22.6995	19.1869	20.2471	um	Spot	Position	61	1000002583	16226
24.8665	18.0552	20.9024	um	Spot	Position	61	1000002396	16227
21.0918	17.0901	21.4135	um	Spot	Position	61	1000002602	16228
27.6718	14.7617	14.0054	um	Spot	Position	61	1000002534	16229
28.951	15.9402	14.0128	um	Spot	Position	61	1000002593	16230
25.7255	16.005	14.1966	um	Spot	Position	61	1000002621	16231
28.0427	17.132	14.1233	um	Spot	Position	61	1000002592	16232
27.6383	18.6741	14.1684	um	Spot	Position	61	1000002558	16233
28.3125	12.8288	14.4144	um	Spot	Position	61	1000002523	16234
28.3242	14.461	14.4303	um	Spot	Position	61	1000002557	16235
26.8022	19.1099	14.4696	um	Spot	Position	61	1000002499	16236
26.1394	13.384	14.587	um	Spot	Position	61	1000002662	16237
26.9863	14.626	14.5421	um	Spot	Position	61	1000002626	16238
28.3135	15.8268	14.867	um	Spot	Position	61	1000002571	16239
26.1604	16.5282	15.3129	um	Spot	Position	61	1000002572	16240
25.9651	17.4358	15.3912	um	Spot	Position	61	1000002533	16241
27.0514	18.8046	15.2328	um	Spot	Position	61	1000002603	16242
27.9686	15.1765	15.4986	um	Spot	Position	61	1000002627	16243
26.9411	14.0589	16.1572	um	Spot	Position	61	1000002535	16244
27.0623	15.1312	16.0793	um	Spot	Position	61	1000002474	16245
26.3147	18.6367	16.6265	um	Spot	Position	61	1000002663	16246
26.4411	14.3654	16.9084	um	Spot	Position	61	1000002509	16247
27.716	17.9112	16.9094	um	Spot	Position	61	1000002510	16248
26.9718	16.2521	17.1518	um	Spot	Position	61	1000002508	16249
27.49	16.4739	17.1857	um	Spot	Position	61	1000002574	16250
27.7389	14.9404	17.9451	um	Spot	Position	61	1000002573	16251
26.1291	16.7025	17.8951	um	Spot	Position	61	1000002475	16252
15.8305	23.7002	16.1588	um	Spot	Position	61	1000002317	16253
17.5811	20.0041	16.8139	um	Spot	Position	61	1000002445	16254
17.9447	21.8248	18.667	um	Spot	Position	61	1000002488	16255
18.5937	19.8671	20.4168	um	Spot	Position	61	1000002664	16256
18.8662	21.3139	20.5697	um	Spot	Position	61	1000002665	16257
17.8385	21.2202	20.7157	um	Spot	Position	61	1000002628	16258
16.6267	23.7016	21.0149	um	Spot	Position	61	1000002480	16259
18.8787	21.8764	23.6965	um	Spot	Position	61	1000002666	16260
23.5762	19.9824	14.6415	um	Spot	Position	61	1000002537	16261
24.1019	20.1407	14.6105	um	Spot	Position	61	1000002483	16262
20.0654	20.1306	14.9467	um	Spot	Position	61	1000002538	16263
19.6806	20.1852	15.3461	um	Spot	Position	61	1000002484	16264
21.6003	20.284	15.5454	um	Spot	Position	61	1000002629	16265
23.4639	21.3326	15.513	um	Spot	Position	61	1000002604	16266
24.7559	20.7322	15.7913	um	Spot	Position	61	1000002576	16267
25.356	19.8347	16.6324	um	Spot	Position	61	1000002613	16268
19.9267	20.2079	16.6553	um	Spot	Position	61	1000002605	16269
21.3186	20.1259	16.7712	um	Spot	Position	61	1000002630	16270
22.0382	19.3833	17.2349	um	Spot	Position	61	1000002667	16271
24.384	20.3875	17.3056	um	Spot	Position	61	1000002606	16272
22.0965	22.9668	17.189	um	Spot	Position	61	1000002487	16273
19.8391	19.3624	17.4392	um	Spot	Position	61	1000002607	16274
20.3759	19.5608	18.5689	um	Spot	Position	61	1000002668	16275
25.2363	21.1861	18.5048	um	Spot	Position	61	1000002608	16276
24.1574	21.2381	18.4912	um	Spot	Position	61	1000002449	16277
19.7461	22.8789	18.6238	um	Spot	Position	61	1000002578	16278
20.6334	23.5192	18.9966	um	Spot	Position	61	1000002580	16279
20.6503	19.6966	19.2213	um	Spot	Position	61	1000002579	16280
19.3231	21.6191	19.2929	um	Spot	Position	61	1000002631	16281
20.3766	20.7061	19.4004	um	Spot	Position	61	1000002669	16282
23.6422	20.1457	19.9188	um	Spot	Position	61	1000002582	16283
22.7322	20.3297	20.0279	um	Spot	Position	61	1000002632	16284
20.6768	20.1339	20.5374	um	Spot	Position	61	1000002633	16285
22.5656	23.5088	20.511	um	Spot	Position	61	1000002635	16286
20.2219	19.7077	21.0397	um	Spot	Position	61	1000002610	16287
21.872	20.2431	20.8645	um	Spot	Position	61	1000002611	16288
21.1551	23.1457	20.9755	um	Spot	Position	61	1000002634	16289
19.8245	21.5944	21.3373	um	Spot	Position	61	1000002670	16290
20.0763	20.3713	21.5673	um	Spot	Position	61	1000002581	16291
19.7818	21.1095	22.0149	um	Spot	Position	61	1000002489	16292
20.122	20.4445	23.5542	um	Spot	Position	61	1000002543	16293
20.305	22.0354	23.8263	um	Spot	Position	61	1000002612	16294
25.8338	21.6824	14.1854	um	Spot	Position	61	1000002575	16295
26.0266	20.5614	15.0702	um	Spot	Position	61	1000002671	16296
25.7736	20.7486	16.571	um	Spot	Position	61	1000002636	16297
18.3781	27.0697	22.6752	um	Spot	Position	61	1000002255	16298
26.8528	18.4423	12.1204	um	Spot	Position	61	1000002544	16299
23.3278	11.631	11.7803	um	Spot	Position	62	1000002545	16300
27.1276	11.9139	13.1485	um	Spot	Position	62	1000002462	16301
23.7574	16.5638	7.92132	um	Spot	Position	62	1000002227	16302
24.6259	14.8286	8.58926	um	Spot	Position	62	1000002548	16303
25.542	15.8729	9.64589	um	Spot	Position	62	1000002588	16304
24.6465	14.8174	10.7152	um	Spot	Position	62	1000002382	16305
24.7215	15.8424	10.7253	um	Spot	Position	62	1000002418	16306
23.4489	17.4335	11.1433	um	Spot	Position	62	1000002584	16307
25.088	13.8874	11.4345	um	Spot	Position	62	1000002586	16308
24.6892	15.5294	12.5199	um	Spot	Position	62	1000002585	16309
24.0135	12.8713	12.7515	um	Spot	Position	62	1000002614	16310
23.8083	15.9493	12.8776	um	Spot	Position	62	1000002546	16311
24.8709	18.4328	12.9726	um	Spot	Position	62	1000002461	16312
24.6255	16.5178	13.2158	um	Spot	Position	62	1000002556	16313
25.545	19.142	13.1244	um	Spot	Position	62	1000002587	16314
22.1384	13.4512	13.3693	um	Spot	Position	62	1000002355	16315
25.4692	13.4857	13.375	um	Spot	Position	62	1000002620	16316
23.5832	13.5889	13.6285	um	Spot	Position	62	1000002637	16317
24.7975	13.7925	13.5444	um	Spot	Position	62	1000002672	16318
25.935	16.1821	8.56264	um	Spot	Position	62	1000002456	16319
26.5784	15.1756	8.98653	um	Spot	Position	62	1000002494	16320
27.2571	14.5654	9.16309	um	Spot	Position	62	1000002457	16321
29.0051	18.1264	9.29484	um	Spot	Position	62	1000002638	16322
26.9626	16.0892	9.45037	um	Spot	Position	62	1000002673	16323
27.3717	16.3642	9.63675	um	Spot	Position	62	1000002551	16324
28.5903	16.6359	9.55936	um	Spot	Position	62	1000002549	16325
28.3497	15.263	9.97697	um	Spot	Position	62	1000002674	16326
28.7988	18.7279	10.052	um	Spot	Position	62	1000002616	16327
27.6522	17.0455	10.3861	um	Spot	Position	62	1000002675	16328
28.3398	17.0108	10.211	um	Spot	Position	62	1000002676	16329
27.4947	19.1912	10.3152	um	Spot	Position	62	1000002553	16330
27.2185	14.5335	10.9348	um	Spot	Position	62	1000002617	16331
28.9296	16.0264	10.9788	um	Spot	Position	62	1000002677	16332
29.4678	14.5205	11.1219	um	Spot	Position	62	1000002589	16333
28.4107	14.7304	11.2773	um	Spot	Position	62	1000002639	16334
26.984	18.0437	11.1223	um	Spot	Position	62	1000002618	16335
28.5288	15.3823	11.3474	um	Spot	Position	62	1000002641	16336
27.805	15.4977	11.3836	um	Spot	Position	62	1000002640	16337
27.7726	15.5706	11.7862	um	Spot	Position	62	1000002678	16338
26.2967	19.0552	12.2391	um	Spot	Position	62	1000002643	16339
27.0092	16.6708	12.5125	um	Spot	Position	62	1000002619	16340
27.2862	17.7283	12.5139	um	Spot	Position	62	1000002642	16341
26.0996	17.2664	12.8428	um	Spot	Position	62	1000002644	16342
26.8447	17.7483	12.8874	um	Spot	Position	62	1000002679	16343
26.9485	13.9904	13.102	um	Spot	Position	62	1000002591	16344
26.0861	18.3905	13.1454	um	Spot	Position	62	1000002645	16345
26.7833	16.8734	13.3261	um	Spot	Position	62	1000002680	16346
28.1203	18.0513	13.432	um	Spot	Position	62	1000002555	16347
29.0812	18.3503	13.5067	um	Spot	Position	62	1000002646	16348
22.0584	21.2195	11.9052	um	Spot	Position	62	1000002595	16349
20.9109	19.3202	12.0767	um	Spot	Position	62	1000002596	16350
25.322	21.9619	12.7282	um	Spot	Position	62	1000002559	16351
26.3973	20.5411	10.4676	um	Spot	Position	62	1000002520	16352
27.9966	19.468	11.3159	um	Spot	Position	62	1000002590	16353
24.126	12.482	14.5643	um	Spot	Position	62	1000002652	16354
24.7482	11.8127	15.4809	um	Spot	Position	62	1000002648	16355
25.5355	11.8154	16.1333	um	Spot	Position	62	1000002649	16356
23.8685	10.2099	16.7533	um	Spot	Position	62	1000002428	16357
28.4176	12.5476	14.7197	um	Spot	Position	62	1000002523	16358
17.139	18.9978	21.8155	um	Spot	Position	62	1000002407	16359
25.5793	15.2494	14.1004	um	Spot	Position	62	1000002594	16360
23.2793	16.8944	13.9408	um	Spot	Position	62	1000002615	16361
22.0192	17.1852	13.9606	um	Spot	Position	62	1000002430	16362
23.692	15.2743	14.188	um	Spot	Position	62	1000002650	16363
22.6566	15.1833	14.416	um	Spot	Position	62	1000002563	16364
22.9532	17.6295	14.4314	um	Spot	Position	62	1000002651	16365
20.0278	17.955	14.4778	um	Spot	Position	62	1000002503	16366
21.2524	16.7481	14.6765	um	Spot	Position	62	1000002653	16367
19.6744	17.6389	14.5647	um	Spot	Position	62	1000002681	16368
23.5566	13.6379	15.206	um	Spot	Position	62	1000002622	16369
19.2355	15.7024	15.3779	um	Spot	Position	62	1000002469	16370
24.3595	17.8932	15.3145	um	Spot	Position	62	1000002562	16371
20.8767	18.0769	15.2401	um	Spot	Position	62	1000002682	16372
19.6241	19.0293	15.7246	um	Spot	Position	62	1000002655	16373
24.0905	13.2576	15.9978	um	Spot	Position	62	1000002597	16374
21.3784	16.0042	16.039	um	Spot	Position	62	1000002504	16375
19.9505	18.6354	15.9851	um	Spot	Position	62	1000002577	16376
25.4998	16.9226	16.2065	um	Spot	Position	62	1000002565	16377
23.1438	17.693	16.2103	um	Spot	Position	62	1000002656	16378
24.674	13.7967	16.3208	um	Spot	Position	62	1000002683	16379
21.0233	13.8268	16.2864	um	Spot	Position	62	1000002598	16380
19.3871	16.3288	16.3342	um	Spot	Position	62	1000002468	16381
25.2425	18.4481	16.5974	um	Spot	Position	62	1000002654	16382
22.0175	13.1114	16.7837	um	Spot	Position	62	1000002623	16383
24.0843	14.0815	16.7774	um	Spot	Position	62	1000002657	16384
23.672	15.4532	17.0459	um	Spot	Position	62	1000002684	16385
20.5902	19.1575	17.0361	um	Spot	Position	62	1000002658	16386
22.3754	14.2682	17.2616	um	Spot	Position	62	1000002624	16387
23.7251	17.233	18.3643	um	Spot	Position	62	1000002685	16388
21.7961	14.9935	18.5527	um	Spot	Position	62	1000002659	16389
20.9467	16.4254	18.7695	um	Spot	Position	62	1000002599	16390
22.4726	17.2265	18.698	um	Spot	Position	62	1000002528	16391
20.9899	17.3904	18.8202	um	Spot	Position	62	1000002527	16392
20.1457	18.7651	18.8293	um	Spot	Position	62	1000002661	16393
22.3121	16.2549	18.9524	um	Spot	Position	62	1000002567	16394
21.6365	18.2563	18.8959	um	Spot	Position	62	1000002540	16395
22.1008	19.0105	18.9233	um	Spot	Position	62	1000002609	16396
20.5698	16.8003	19.2011	um	Spot	Position	62	1000002660	16397
23.7058	16.5087	19.4326	um	Spot	Position	62	1000002600	16398
19.742	17.674	19.6291	um	Spot	Position	62	1000002601	16399
23.3659	16.3526	20.0696	um	Spot	Position	62	1000002506	16400
19.3429	17.455	20.2691	um	Spot	Position	62	1000002625	16401
23.0661	19.1714	20.2226	um	Spot	Position	62	1000002583	16402
21.3191	16.8588	21.6502	um	Spot	Position	62	1000002602	16403
27.9099	15.5311	14.0481	um	Spot	Position	62	1000002647	16404
29.0583	16.147	14.1916	um	Spot	Position	62	1000002593	16405
28.2368	17.2678	14.4644	um	Spot	Position	62	1000002592	16406
27.4974	19.0738	14.4532	um	Spot	Position	62	1000002558	16407
28.3943	14.5537	14.6458	um	Spot	Position	62	1000002557	16408
25.7043	16.1453	14.604	um	Spot	Position	62	1000002621	16409
26.9727	14.5842	14.7852	um	Spot	Position	62	1000002626	16410
26.0997	13.5695	15.1418	um	Spot	Position	62	1000002662	16411
27.7389	17.9776	15.0867	um	Spot	Position	62	1000002686	16412
28.4271	15.8397	15.2326	um	Spot	Position	62	1000002571	16413
27.7906	14.8824	15.7559	um	Spot	Position	62	1000002627	16414
26.8762	18.8272	15.7476	um	Spot	Position	62	1000002603	16415
26.882	14.0796	16.4677	um	Spot	Position	62	1000002535	16416
27.088	15.0942	16.4008	um	Spot	Position	62	1000002474	16417
26.7092	18.3519	16.3834	um	Spot	Position	62	1000002663	16418
27.702	14.9557	18.366	um	Spot	Position	62	1000002573	16419
25.8783	16.8167	18.3922	um	Spot	Position	62	1000002475	16420
25.662	17.8841	19.3984	um	Spot	Position	62	1000002568	16421
15.7409	23.9543	15.9769	um	Spot	Position	62	1000002317	16422
17.4853	20.0932	16.5587	um	Spot	Position	62	1000002445	16423
18.9668	21.8272	19.4415	um	Spot	Position	62	1000002687	16424
18.3866	19.7237	20.5424	um	Spot	Position	62	1000002664	16425
18.8227	21.8129	20.6061	um	Spot	Position	62	1000002665	16426
17.7416	21.4115	21.0276	um	Spot	Position	62	1000002628	16427
16.568	24.1007	21.1729	um	Spot	Position	62	1000002480	16428
18.5448	22.1272	23.8044	um	Spot	Position	62	1000002666	16429
23.6543	19.8065	14.2351	um	Spot	Position	62	1000002537	16430
23.8285	19.9954	14.667	um	Spot	Position	62	1000002483	16431
20.2309	20.1657	14.6688	um	Spot	Position	62	1000002538	16432
22.0016	20.2755	15.2879	um	Spot	Position	62	1000002629	16433
23.4369	21.4297	15.8809	um	Spot	Position	62	1000002604	16434
20.1669	20.3376	16.348	um	Spot	Position	62	1000002605	16435
25.2193	20.0322	16.7745	um	Spot	Position	62	1000002613	16436
21.6309	20.1416	16.8687	um	Spot	Position	62	1000002630	16437
19.7455	19.3405	17.0967	um	Spot	Position	62	1000002607	16438
24.683	20.4612	17.0675	um	Spot	Position	62	1000002606	16439
22.4184	23.0337	17.092	um	Spot	Position	62	1000002487	16440
21.8677	19.3503	17.5062	um	Spot	Position	62	1000002667	16441
20.5837	19.4745	18.1635	um	Spot	Position	62	1000002668	16442
25.5485	21.2743	18.5863	um	Spot	Position	62	1000002608	16443
19.9353	23.2371	18.5065	um	Spot	Position	62	1000002578	16444
20.3931	19.5832	18.726	um	Spot	Position	62	1000002579	16445
24.7247	21.3458	18.736	um	Spot	Position	62	1000002688	16446
19.3036	21.7865	19.2111	um	Spot	Position	62	1000002631	16447
23.7705	20.0065	19.4899	um	Spot	Position	62	1000002582	16448
20.7062	20.4848	19.4039	um	Spot	Position	62	1000002669	16449
23.0532	20.273	19.9932	um	Spot	Position	62	1000002632	16450
21.6179	19.5771	20.2997	um	Spot	Position	62	1000002689	16451
22.8641	23.8102	20.3282	um	Spot	Position	62	1000002635	16452
20.8967	20.1358	20.4557	um	Spot	Position	62	1000002633	16453
19.3756	21.381	20.4769	um	Spot	Position	62	1000002690	16454
22.193	20.2358	20.9168	um	Spot	Position	62	1000002611	16455
19.3995	20.7355	21.1291	um	Spot	Position	62	1000002691	16456
21.6205	23.5806	21.1136	um	Spot	Position	62	1000002634	16457
20.447	19.6237	21.32	um	Spot	Position	62	1000002610	16458
19.8764	20.0216	21.5943	um	Spot	Position	62	1000002581	16459
19.9342	21.7981	21.5485	um	Spot	Position	62	1000002670	16460
19.8501	21.0131	22.1042	um	Spot	Position	62	1000002489	16461
20.0243	21.4377	22.4101	um	Spot	Position	62	1000002692	16462
20.4041	20.6715	24.1754	um	Spot	Position	62	1000002543	16463
20.4331	22.2111	24.3463	um	Spot	Position	62	1000002612	16464
26.0731	21.7715	14.1781	um	Spot	Position	62	1000002575	16465
26.7058	19.2158	14.6071	um	Spot	Position	62	1000002499	16466
25.9396	20.7663	15.0665	um	Spot	Position	62	1000002671	16467
26.1247	20.3219	16.5262	um	Spot	Position	62	1000002636	16468
18.6654	27.5083	22.8835	um	Spot	Position	62	1000002255	16469
23.1217	11.4716	11.5756	um	Spot	Position	63	1000002545	16470
23.7321	12.7346	12.7392	um	Spot	Position	63	1000002614	16471
23.5096	16.5675	7.77334	um	Spot	Position	63	1000002227	16472
24.239	14.8051	8.35614	um	Spot	Position	63	1000002548	16473
25.1494	15.8817	9.43822	um	Spot	Position	63	1000002588	16474
24.5961	17.9535	10.0832	um	Spot	Position	63	1000002693	16475
24.2424	15.7713	10.9214	um	Spot	Position	63	1000002418	16476
23.0973	17.5965	10.9444	um	Spot	Position	63	1000002584	16477
24.9928	13.6389	11.5012	um	Spot	Position	63	1000002586	16478
24.3271	15.5314	12.5662	um	Spot	Position	63	1000002585	16479
23.7135	15.6143	12.8718	um	Spot	Position	63	1000002546	16480
24.4573	16.824	13.1696	um	Spot	Position	63	1000002556	16481
23.6145	17.9121	13.0719	um	Spot	Position	63	1000002694	16482
24.6402	18.7685	13.0518	um	Spot	Position	63	1000002461	16483
21.9817	13.3356	13.2543	um	Spot	Position	63	1000002355	16484
25.3633	13.4687	13.3698	um	Spot	Position	63	1000002620	16485
23.551	13.6256	13.7938	um	Spot	Position	63	1000002637	16486
24.4705	13.922	13.7913	um	Spot	Position	63	1000002672	16487
25.6699	16.2474	8.17985	um	Spot	Position	63	1000002456	16488
26.359	15.1923	8.49734	um	Spot	Position	63	1000002695	16489
28.3455	16.6686	8.98564	um	Spot	Position	63	1000002549	16490
28.9369	18.3965	9.0344	um	Spot	Position	63	1000002638	16491
26.5119	16.1442	9.15585	um	Spot	Position	63	1000002673	16492
27.1087	16.3819	9.3126	um	Spot	Position	63	1000002551	16493
28.2339	15.1764	9.48466	um	Spot	Position	63	1000002674	16494
27.8697	15.9659	9.33825	um	Spot	Position	63	1000002696	16495
28.3648	17.1804	9.60117	um	Spot	Position	63	1000002676	16496
28.8143	18.9442	9.62926	um	Spot	Position	63	1000002616	16497
27.3741	16.495	10.2784	um	Spot	Position	63	1000002675	16498
29.0455	16.0292	10.5788	um	Spot	Position	63	1000002677	16499
29.4956	14.4906	10.7732	um	Spot	Position	63	1000002589	16500
27.0671	14.5438	10.7141	um	Spot	Position	63	1000002617	16501
28.4736	14.6065	11.0501	um	Spot	Position	63	1000002639	16502
27.7437	15.2701	10.9609	um	Spot	Position	63	1000002640	16503
28.5799	15.3547	10.9259	um	Spot	Position	63	1000002641	16504
26.7265	18.2124	10.9766	um	Spot	Position	63	1000002618	16505
27.4786	15.4604	11.5717	um	Spot	Position	63	1000002697	16506
27.4548	16.0775	11.9773	um	Spot	Position	63	1000002678	16507
28.9086	17.2235	12.0401	um	Spot	Position	63	1000002698	16508
25.9307	19.0648	12.0944	um	Spot	Position	63	1000002643	16509
25.8609	14.3806	12.2712	um	Spot	Position	63	1000002699	16510
26.0161	16.5514	12.4874	um	Spot	Position	63	1000002700	16511
26.6824	16.7674	12.4502	um	Spot	Position	63	1000002619	16512
27.1815	17.8953	12.4947	um	Spot	Position	63	1000002642	16513
26.5535	17.8753	12.697	um	Spot	Position	63	1000002679	16514
26.0822	17.4428	12.9725	um	Spot	Position	63	1000002644	16515
26.7504	13.8102	13.1411	um	Spot	Position	63	1000002591	16516
26.0647	18.666	13.2934	um	Spot	Position	63	1000002645	16517
26.7173	16.9631	13.5376	um	Spot	Position	63	1000002680	16518
28.9953	18.6478	13.5821	um	Spot	Position	63	1000002646	16519
28.1899	18.0257	13.7958	um	Spot	Position	63	1000002555	16520
21.9936	21.5608	12.0931	um	Spot	Position	63	1000002595	16521
27.3204	19.4702	10.1351	um	Spot	Position	63	1000002553	16522
26.2242	20.5753	10.048	um	Spot	Position	63	1000002520	16523
28.2645	20.5442	10.3687	um	Spot	Position	63	1000002701	16524
27.8679	19.7798	11.1508	um	Spot	Position	63	1000002590	16525
26.5129	20.5204	13.8112	um	Spot	Position	63	1000002702	16526
23.7432	12.0612	14.7006	um	Spot	Position	63	1000002652	16527
24.4227	11.4957	15.699	um	Spot	Position	63	1000002648	16528
25.3064	11.5582	16.2693	um	Spot	Position	63	1000002649	16529
23.7413	10.069	16.7565	um	Spot	Position	63	1000002428	16530
28.2552	12.3405	14.8839	um	Spot	Position	63	1000002523	16531
16.9394	18.7448	21.7879	um	Spot	Position	63	1000002407	16532
21.4282	16.8031	14.0907	um	Spot	Position	63	1000002653	16533
23.0517	17.0582	13.9224	um	Spot	Position	63	1000002615	16534
25.4866	14.9839	14.1856	um	Spot	Position	63	1000002594	16535
23.4703	15.3651	14.2394	um	Spot	Position	63	1000002650	16536
22.8656	15.2281	14.3973	um	Spot	Position	63	1000002563	16537
19.2911	17.8573	14.4146	um	Spot	Position	63	1000002681	16538
22.9669	17.623	14.6393	um	Spot	Position	63	1000002651	16539
24.1546	13.3126	14.8125	um	Spot	Position	63	1000002703	16540
21.8254	13.9787	14.8992	um	Spot	Position	63	1000002704	16541
25.5966	16.3952	14.7909	um	Spot	Position	63	1000002621	16542
23.3851	13.6253	15.0775	um	Spot	Position	63	1000002622	16543
22.0479	16.0162	15.0574	um	Spot	Position	63	1000002705	16544
20.8977	18.0282	15.0588	um	Spot	Position	63	1000002682	16545
19.3666	15.6536	15.3031	um	Spot	Position	63	1000002469	16546
19.6528	19.0649	15.2844	um	Spot	Position	63	1000002655	16547
23.6573	14.1718	15.4828	um	Spot	Position	63	1000002706	16548
20.1781	18.4741	15.5477	um	Spot	Position	63	1000002577	16549
24.4404	13.7283	15.9879	um	Spot	Position	63	1000002683	16550
23.3518	17.6038	16.0005	um	Spot	Position	63	1000002656	16551
24.8946	14.1565	16.4195	um	Spot	Position	63	1000002707	16552
22.1324	12.9482	16.6736	um	Spot	Position	63	1000002623	16553
25.2161	18.6026	16.6869	um	Spot	Position	63	1000002654	16554
20.7587	19.0398	16.5844	um	Spot	Position	63	1000002658	16555
24.1168	14.0247	16.8821	um	Spot	Position	63	1000002657	16556
23.4894	13.842	17.2264	um	Spot	Position	63	1000002708	16557
