## Supplementary material for "Adaptive fitness in *APC*-mutant cells requires chromosome rearrangements": Fig1C: prometa0spot3.csv (part 2 of 2)

Position
22.1846	14.4328	17.2373	um	Spot	Position	63	1000002624	16558
20.2991	17.8124	17.253	um	Spot	Position	63	1000002709	16559
23.4458	15.3399	17.4122	um	Spot	Position	63	1000002684	16560
23.7831	17.0861	17.651	um	Spot	Position	63	1000002685	16561
21.5294	19.1766	17.7441	um	Spot	Position	63	1000002667	16562
21.7411	14.6879	18.2982	um	Spot	Position	63	1000002659	16563
20.0771	18.4703	18.5402	um	Spot	Position	63	1000002661	16564
21.0527	16.9655	18.709	um	Spot	Position	63	1000002527	16565
22.4618	17.1348	18.7458	um	Spot	Position	63	1000002528	16566
21.606	17.967	19.0016	um	Spot	Position	63	1000002540	16567
23.8962	16.3833	19.1689	um	Spot	Position	63	1000002600	16568
20.5794	16.6389	19.1748	um	Spot	Position	63	1000002660	16569
19.8337	17.2073	19.4705	um	Spot	Position	63	1000002601	16570
23.4933	19.0667	20.1996	um	Spot	Position	63	1000002583	16571
19.3544	17.574	20.4343	um	Spot	Position	63	1000002625	16572
21.989	18.781	20.4905	um	Spot	Position	63	1000002710	16573
21.3672	16.2411	21.9734	um	Spot	Position	63	1000002602	16574
27.9241	15.5012	14.1903	um	Spot	Position	63	1000002647	16575
29.0123	16.2943	14.3809	um	Spot	Position	63	1000002593	16576
27.3532	19.182	14.339	um	Spot	Position	63	1000002558	16577
28.382	14.4629	14.6476	um	Spot	Position	63	1000002557	16578
26.9062	14.3259	14.8667	um	Spot	Position	63	1000002626	16579
27.4825	17.9089	14.9528	um	Spot	Position	63	1000002686	16580
25.8953	13.6609	15.2805	um	Spot	Position	63	1000002662	16581
27.3152	16.0332	15.6113	um	Spot	Position	63	1000002711	16582
27.6892	14.7992	15.9282	um	Spot	Position	63	1000002627	16583
25.7317	16.8328	15.9982	um	Spot	Position	63	1000002565	16584
28.2851	17.2925	15.8727	um	Spot	Position	63	1000002712	16585
26.583	18.9605	16.148	um	Spot	Position	63	1000002603	16586
27.0236	14.988	16.3836	um	Spot	Position	63	1000002474	16587
26.9646	18.2631	16.3254	um	Spot	Position	63	1000002663	16588
26.7193	13.9065	16.6524	um	Spot	Position	63	1000002535	16589
26.2242	16.9289	17.0738	um	Spot	Position	63	1000002713	16590
27.482	14.9547	18.5314	um	Spot	Position	63	1000002573	16591
25.6972	16.9499	18.7424	um	Spot	Position	63	1000002475	16592
17.3065	20.1502	16.1679	um	Spot	Position	63	1000002445	16593
19.1542	21.9178	18.7981	um	Spot	Position	63	1000002631	16594
18.6638	22.0053	19.1981	um	Spot	Position	63	1000002687	16595
17.8792	19.745	20.4993	um	Spot	Position	63	1000002664	16596
18.6191	22.0014	20.7605	um	Spot	Position	63	1000002665	16597
17.5205	21.6286	21.0445	um	Spot	Position	63	1000002628	16598
16.4547	24.2356	21.0994	um	Spot	Position	63	1000002480	16599
18.1654	19.3018	21.7916	um	Spot	Position	63	1000002714	16600
18.2544	22.3135	23.9774	um	Spot	Position	63	1000002666	16601
23.5448	19.7415	13.9036	um	Spot	Position	63	1000002537	16602
22.2203	20.391	14.7856	um	Spot	Position	63	1000002629	16603
20.0188	20.2346	15.7592	um	Spot	Position	63	1000002605	16604
23.2254	21.4957	15.9214	um	Spot	Position	63	1000002604	16605
21.4798	19.6245	16.3261	um	Spot	Position	63	1000002715	16606
21.9993	19.7882	16.3175	um	Spot	Position	63	1000002716	16607
21.762	20.085	16.8457	um	Spot	Position	63	1000002630	16608
24.9464	20.4179	16.856	um	Spot	Position	63	1000002606	16609
25.4827	20.6646	16.8004	um	Spot	Position	63	1000002717	16610
22.9907	21.7289	16.8071	um	Spot	Position	63	1000002718	16611
20.6618	19.2685	17.6701	um	Spot	Position	63	1000002668	16612
22.732	20.0654	18.1363	um	Spot	Position	63	1000002719	16613
23.1497	21.2492	18.1474	um	Spot	Position	63	1000002720	16614
19.9815	23.4839	18.1709	um	Spot	Position	63	1000002578	16615
25.0869	21.3604	18.3966	um	Spot	Position	63	1000002688	16616
20.3813	19.4478	18.5569	um	Spot	Position	63	1000002579	16617
19.7773	21.2672	18.575	um	Spot	Position	63	1000002721	16618
20.79	21.175	18.7276	um	Spot	Position	63	1000002722	16619
22.4632	21.3857	18.9382	um	Spot	Position	63	1000002723	16620
20.8928	20.3891	19.2006	um	Spot	Position	63	1000002669	16621
24.0876	19.8651	19.4567	um	Spot	Position	63	1000002582	16622
21.5059	19.2638	19.9061	um	Spot	Position	63	1000002689	16623
23.3144	19.9261	19.8721	um	Spot	Position	63	1000002632	16624
20.9639	20.0134	20.2397	um	Spot	Position	63	1000002633	16625
19.2677	21.5264	20.5563	um	Spot	Position	63	1000002690	16626
23.1077	24.081	20.4645	um	Spot	Position	63	1000002635	16627
22.4837	20.1594	20.8703	um	Spot	Position	63	1000002611	16628
21.7933	23.9091	21.0153	um	Spot	Position	63	1000002634	16629
19.3596	20.6548	21.5731	um	Spot	Position	63	1000002691	16630
19.8584	21.8243	21.5577	um	Spot	Position	63	1000002670	16631
19.6388	21.0097	22.2744	um	Spot	Position	63	1000002489	16632
20.0211	21.5753	22.2925	um	Spot	Position	63	1000002692	16633
20.6767	20.8498	24.3907	um	Spot	Position	63	1000002543	16634
20.5393	22.3882	24.4446	um	Spot	Position	63	1000002612	16635
26.4683	19.3927	14.499	um	Spot	Position	63	1000002499	16636
25.9459	20.8461	14.9628	um	Spot	Position	63	1000002671	16637
26.4356	20.1498	16.5449	um	Spot	Position	63	1000002636	16638
27.2146	19.7963	18.1118	um	Spot	Position	63	1000002724	16639
18.8455	27.9156	22.785	um	Spot	Position	63	1000002255	16640
22.8635	11.2259	11.6529	um	Spot	Position	64	1000002545	16641
23.4142	12.4338	12.8821	um	Spot	Position	64	1000002614	16642
23.2442	16.6868	8.0928	um	Spot	Position	64	1000002227	16643
25.396	14.7818	8.80008	um	Spot	Position	64	1000002725	16644
24.5826	15.6502	9.40953	um	Spot	Position	64	1000002588	16645
24.2147	17.7739	10.2901	um	Spot	Position	64	1000002693	16646
23.8263	15.7678	11.0284	um	Spot	Position	64	1000002418	16647
23.8024	17.0833	10.9264	um	Spot	Position	64	1000002726	16648
22.8862	17.6887	10.8538	um	Spot	Position	64	1000002584	16649
25.3595	18.8442	12.0439	um	Spot	Position	64	1000002643	16650
25.503	14.2498	12.6704	um	Spot	Position	64	1000002699	16651
23.8887	15.2245	12.7301	um	Spot	Position	64	1000002585	16652
25.3368	15.1851	12.8833	um	Spot	Position	64	1000002727	16653
24.01	17.6243	12.8586	um	Spot	Position	64	1000002694	16654
24.6179	16.3499	13.1401	um	Spot	Position	64	1000002728	16655
24.2346	19.0425	13.1312	um	Spot	Position	64	1000002461	16656
25.2414	13.3159	13.5242	um	Spot	Position	64	1000002620	16657
26.0534	15.0234	8.54244	um	Spot	Position	64	1000002695	16658
27.9842	16.6259	8.7896	um	Spot	Position	64	1000002549	16659
27.4678	15.9392	8.92546	um	Spot	Position	64	1000002696	16660
28.7217	18.4096	9.0696	um	Spot	Position	64	1000002638	16661
26.1539	15.9381	9.19107	um	Spot	Position	64	1000002673	16662
28.2259	17.1516	9.19723	um	Spot	Position	64	1000002676	16663
28.6344	19.061	9.3192	um	Spot	Position	64	1000002616	16664
27.927	15.1363	9.4104	um	Spot	Position	64	1000002674	16665
26.86	16.1615	9.39861	um	Spot	Position	64	1000002551	16666
28.9277	15.9042	10.0824	um	Spot	Position	64	1000002677	16667
27.1873	16.3506	10.3109	um	Spot	Position	64	1000002675	16668
25.671	18.8754	10.4552	um	Spot	Position	64	1000002729	16669
26.8428	14.3009	10.665	um	Spot	Position	64	1000002617	16670
28.4089	15.1881	10.6981	um	Spot	Position	64	1000002641	16671
28.5027	14.4488	11.052	um	Spot	Position	64	1000002639	16672
27.4357	14.9789	10.9622	um	Spot	Position	64	1000002640	16673
27.4314	15.6985	11.211	um	Spot	Position	64	1000002697	16674
27.0348	14.0867	11.6477	um	Spot	Position	64	1000002730	16675
27.1465	16.0431	11.6862	um	Spot	Position	64	1000002731	16676
27.8556	14.8576	12.1206	um	Spot	Position	64	1000002732	16677
27.1746	16.2805	12.2727	um	Spot	Position	64	1000002678	16678
28.4701	17.1182	12.2603	um	Spot	Position	64	1000002698	16679
27.6665	17.7388	12.1945	um	Spot	Position	64	1000002733	16680
25.8974	16.7892	12.4324	um	Spot	Position	64	1000002700	16681
26.8534	17.9861	12.4969	um	Spot	Position	64	1000002642	16682
26.1956	18.0559	12.9226	um	Spot	Position	64	1000002679	16683
29.3052	16.4894	13.1436	um	Spot	Position	64	1000002734	16684
26.5716	13.6534	13.4111	um	Spot	Position	64	1000002591	16685
25.6499	17.6775	13.3198	um	Spot	Position	64	1000002644	16686
26.6098	19.0164	13.4092	um	Spot	Position	64	1000002735	16687
28.4306	17.0678	13.5599	um	Spot	Position	64	1000002736	16688
25.8753	18.6964	13.5121	um	Spot	Position	64	1000002645	16689
28.8716	18.6271	13.5393	um	Spot	Position	64	1000002646	16690
21.8201	21.7268	12.2921	um	Spot	Position	64	1000002595	16691
27.0711	19.6717	9.9689	um	Spot	Position	64	1000002553	16692
28.0299	20.7393	10.2566	um	Spot	Position	64	1000002701	16693
27.6237	19.97	11.1211	um	Spot	Position	64	1000002590	16694
23.4917	11.7728	15.0732	um	Spot	Position	64	1000002652	16695
24.1538	11.3042	15.9989	um	Spot	Position	64	1000002648	16696
22.3603	12.6082	16.022	um	Spot	Position	64	1000002737	16697
24.8061	11.1806	16.5885	um	Spot	Position	64	1000002649	16698
22.1546	12.5698	16.5606	um	Spot	Position	64	1000002623	16699
18.8821	18.1525	14.6309	um	Spot	Position	64	1000002681	16700
19.1726	18.9791	20.2804	um	Spot	Position	64	1000002738	16701
16.8221	18.3048	21.9858	um	Spot	Position	64	1000002407	16702
23.3793	13.6303	13.9768	um	Spot	Position	64	1000002637	16703
24.181	13.7453	14.0939	um	Spot	Position	64	1000002672	16704
21.6474	16.7271	13.9553	um	Spot	Position	64	1000002653	16705
25.4258	15.2134	14.3176	um	Spot	Position	64	1000002594	16706
22.9289	17.1838	14.185	um	Spot	Position	64	1000002615	16707
23.1055	15.5015	14.3873	um	Spot	Position	64	1000002650	16708
24.6926	13.1091	14.8896	um	Spot	Position	64	1000002739	16709
22.7539	13.405	14.8667	um	Spot	Position	64	1000002740	16710
22.7592	17.561	14.9607	um	Spot	Position	64	1000002651	16711
20.9017	17.9268	14.8543	um	Spot	Position	64	1000002682	16712
23.7847	13.3666	15.0343	um	Spot	Position	64	1000002703	16713
25.3782	16.5253	15.0387	um	Spot	Position	64	1000002621	16714
19.5308	18.9674	15.1717	um	Spot	Position	64	1000002655	16715
21.3608	13.7581	15.2593	um	Spot	Position	64	1000002704	16716
21.7908	16.0683	15.2713	um	Spot	Position	64	1000002705	16717
20.1938	18.183	15.2643	um	Spot	Position	64	1000002577	16718
24.1234	17.8934	15.5584	um	Spot	Position	64	1000002741	16719
23.3704	14.0798	15.7982	um	Spot	Position	64	1000002706	16720
24.4846	13.8298	15.9667	um	Spot	Position	64	1000002683	16721
22.4508	17.3733	15.9508	um	Spot	Position	64	1000002742	16722
23.1664	17.5162	15.9479	um	Spot	Position	64	1000002656	16723
20.7044	18.5344	15.9038	um	Spot	Position	64	1000002743	16724
19.6725	18.9009	16.0133	um	Spot	Position	64	1000002744	16725
20.801	18.9673	16.3265	um	Spot	Position	64	1000002658	16726
21.4071	14.0182	16.7033	um	Spot	Position	64	1000002745	16727
24.688	14.1292	16.6624	um	Spot	Position	64	1000002707	16728
21.1215	16.7428	16.7954	um	Spot	Position	64	1000002746	16729
23.9648	13.9715	17.1146	um	Spot	Position	64	1000002657	16730
25.2002	18.647	17.094	um	Spot	Position	64	1000002654	16731
23.8845	16.9264	17.2594	um	Spot	Position	64	1000002685	16732
20.408	17.5465	17.3491	um	Spot	Position	64	1000002709	16733
20.7125	19.0135	17.3194	um	Spot	Position	64	1000002668	16734
23.1837	14.0285	17.6861	um	Spot	Position	64	1000002708	16735
23.3277	15.2806	17.6953	um	Spot	Position	64	1000002684	16736
21.7518	18.8964	17.8998	um	Spot	Position	64	1000002667	16737
19.98	18.1513	18.1271	um	Spot	Position	64	1000002661	16738
21.8044	18.1435	18.1477	um	Spot	Position	64	1000002747	16739
21.7668	14.5588	18.3507	um	Spot	Position	64	1000002659	16740
21.1483	16.6784	18.517	um	Spot	Position	64	1000002527	16741
20.7489	16.5592	19.2341	um	Spot	Position	64	1000002660	16742
19.9778	16.8782	19.199	um	Spot	Position	64	1000002601	16743
21.4124	19.1681	19.7362	um	Spot	Position	64	1000002689	16744
22.0384	18.7458	20.1241	um	Spot	Position	64	1000002710	16745
23.7452	18.9317	20.3617	um	Spot	Position	64	1000002583	16746
21.266	15.834	22.0479	um	Spot	Position	64	1000002602	16747
26.7665	17.0261	14.0292	um	Spot	Position	64	1000002680	16748
27.7279	17.4265	13.999	um	Spot	Position	64	1000002748	16749
27.8238	15.4194	14.2267	um	Spot	Position	64	1000002647	16750
28.9829	16.2214	14.2558	um	Spot	Position	64	1000002593	16751
28.0843	18.0345	14.2231	um	Spot	Position	64	1000002555	16752
27.2127	19.1329	14.4231	um	Spot	Position	64	1000002558	16753
27.539	18.9031	14.8092	um	Spot	Position	64	1000002749	16754
25.8473	13.8392	15.1862	um	Spot	Position	64	1000002662	16755
26.6597	14.307	15.1254	um	Spot	Position	64	1000002626	16756
27.4245	17.8839	15.2067	um	Spot	Position	64	1000002686	16757
27.167	16.0797	15.9157	um	Spot	Position	64	1000002711	16758
28.0861	17.5539	15.9043	um	Spot	Position	64	1000002712	16759
27.5086	14.6908	16.1589	um	Spot	Position	64	1000002627	16760
27.3102	18.0169	16.3089	um	Spot	Position	64	1000002663	16761
26.3292	19.077	16.2856	um	Spot	Position	64	1000002603	16762
26.4168	14.3348	16.5096	um	Spot	Position	64	1000002750	16763
25.9567	13.8143	17.0352	um	Spot	Position	64	1000002751	16764
26.6508	13.8666	16.9355	um	Spot	Position	64	1000002535	16765
26.0803	17.0228	17.621	um	Spot	Position	64	1000002713	16766
27.3491	14.8126	18.9851	um	Spot	Position	64	1000002573	16767
25.6393	16.9361	18.9322	um	Spot	Position	64	1000002475	16768
16.7211	20.0269	15.7606	um	Spot	Position	64	1000002445	16769
18.3185	22.2502	19.1817	um	Spot	Position	64	1000002687	16770
17.4859	19.8332	20.4075	um	Spot	Position	64	1000002664	16771
19.132	21.7305	20.9337	um	Spot	Position	64	1000002690	16772
18.5294	22.1603	20.9949	um	Spot	Position	64	1000002665	16773
17.7813	19.2121	21.5972	um	Spot	Position	64	1000002714	16774
17.1748	21.8508	21.7176	um	Spot	Position	64	1000002752	16775
18.2276	22.4472	24.3326	um	Spot	Position	64	1000002666	16776
22.4436	20.2128	14.4187	um	Spot	Position	64	1000002629	16777
22.4228	19.224	14.8842	um	Spot	Position	64	1000002753	16778
19.8391	20.2835	15.3742	um	Spot	Position	64	1000002605	16779
22.2187	19.5474	15.9866	um	Spot	Position	64	1000002716	16780
21.5538	19.4611	16.1603	um	Spot	Position	64	1000002715	16781
23.0552	21.5949	16.3461	um	Spot	Position	64	1000002718	16782
21.8968	19.9632	16.8422	um	Spot	Position	64	1000002630	16783
25.0542	20.2048	16.823	um	Spot	Position	64	1000002606	16784
25.4404	20.8865	16.942	um	Spot	Position	64	1000002717	16785
21.6969	19.7637	17.4047	um	Spot	Position	64	1000002754	16786
25.0569	20.5734	17.9035	um	Spot	Position	64	1000002755	16787
22.6449	19.9773	18.0297	um	Spot	Position	64	1000002719	16788
23.2568	21.2234	18.117	um	Spot	Position	64	1000002720	16789
20.4826	19.3027	18.4387	um	Spot	Position	64	1000002579	16790
19.6752	21.3707	18.4074	um	Spot	Position	64	1000002721	16791
25.3971	21.2586	18.4464	um	Spot	Position	64	1000002688	16792
22.6204	21.2304	18.8005	um	Spot	Position	64	1000002723	16793
19.2761	20.3662	18.9334	um	Spot	Position	64	1000002756	16794
20.9103	21.1769	18.9542	um	Spot	Position	64	1000002722	16795
20.9152	20.2643	19.1606	um	Spot	Position	64	1000002669	16796
19.5911	20.3911	19.1432	um	Spot	Position	64	1000002757	16797
24.3205	19.7254	19.5084	um	Spot	Position	64	1000002582	16798
19.8471	21.7217	19.5973	um	Spot	Position	64	1000002758	16799
21.1017	19.7563	20.2541	um	Spot	Position	64	1000002633	16800
21.4631	20.3859	20.693	um	Spot	Position	64	1000002759	16801
24.062	20.3188	20.6865	um	Spot	Position	64	1000002760	16802
23.2831	24.461	20.7486	um	Spot	Position	64	1000002635	16803
22.6401	19.9629	21.0008	um	Spot	Position	64	1000002611	16804
20.0232	20.748	21.1478	um	Spot	Position	64	1000002761	16805
19.6357	22.0096	21.6765	um	Spot	Position	64	1000002670	16806
19.9756	21.9494	22.0506	um	Spot	Position	64	1000002692	16807
19.2233	20.5423	22.1894	um	Spot	Position	64	1000002691	16808
26.5284	20.6761	14.2333	um	Spot	Position	64	1000002702	16809
25.8182	20.8841	15.1422	um	Spot	Position	64	1000002671	16810
26.4539	20.0675	16.4022	um	Spot	Position	64	1000002636	16811
27.2441	19.4596	17.8673	um	Spot	Position	64	1000002724	16812
22.5108	11.1297	11.6326	um	Spot	Position	65	1000002545	16813
22.8884	16.8903	8.04508	um	Spot	Position	65	1000002227	16814
25.1324	14.4872	8.60569	um	Spot	Position	65	1000002725	16815
24.4008	15.4591	9.23627	um	Spot	Position	65	1000002588	16816
23.7917	17.6028	10.067	um	Spot	Position	65	1000002693	16817
23.4767	17.1262	10.4677	um	Spot	Position	65	1000002726	16818
23.4303	16.0463	10.93	um	Spot	Position	65	1000002418	16819
22.6138	18.0055	10.9684	um	Spot	Position	65	1000002584	16820
25.5368	16.8614	11.666	um	Spot	Position	65	1000002762	16821
24.8696	19.0032	12.0799	um	Spot	Position	65	1000002643	16822
24.6247	16.6457	12.2871	um	Spot	Position	65	1000002763	16823
25.4835	16.7344	12.5138	um	Spot	Position	65	1000002700	16824
25.1587	14.2204	12.7133	um	Spot	Position	65	1000002699	16825
25.4144	14.2945	12.6738	um	Spot	Position	65	1000002764	16826
24.7257	16.1071	12.6667	um	Spot	Position	65	1000002728	16827
24.2314	17.5048	12.6807	um	Spot	Position	65	1000002694	16828
24.917	15.0784	12.9597	um	Spot	Position	65	1000002765	16829
23.5013	15.2391	12.9244	um	Spot	Position	65	1000002585	16830
25.0876	15.4026	13.3034	um	Spot	Position	65	1000002727	16831
24.9545	15.9463	13.3526	um	Spot	Position	65	1000002766	16832
22.6706	16.4838	13.2616	um	Spot	Position	65	1000002767	16833
25.1354	13.3356	13.5687	um	Spot	Position	65	1000002620	16834
21.6596	16.7156	13.7331	um	Spot	Position	65	1000002653	16835
25.2781	17.6141	13.7166	um	Spot	Position	65	1000002644	16836
25.7439	14.9758	8.3843	um	Spot	Position	65	1000002695	16837
27.1805	16.0654	8.62679	um	Spot	Position	65	1000002696	16838
27.5735	16.7293	8.57794	um	Spot	Position	65	1000002549	16839
28.0222	17.1981	8.87374	um	Spot	Position	65	1000002676	16840
27.6878	15.1419	9.03908	um	Spot	Position	65	1000002674	16841
25.8483	15.9873	9.01324	um	Spot	Position	65	1000002673	16842
28.7169	15.8289	9.66555	um	Spot	Position	65	1000002677	16843
27.1128	16.5245	10.2972	um	Spot	Position	65	1000002675	16844
25.6442	18.5036	10.3494	um	Spot	Position	65	1000002729	16845
26.5962	14.1803	10.527	um	Spot	Position	65	1000002617	16846
28.2647	15.1968	10.4448	um	Spot	Position	65	1000002641	16847
28.3954	14.2383	10.7869	um	Spot	Position	65	1000002639	16848
27.0831	14.8796	10.7109	um	Spot	Position	65	1000002640	16849
27.258	15.7883	11.161	um	Spot	Position	65	1000002697	16850
26.8864	14.1799	11.3474	um	Spot	Position	65	1000002730	16851
29.1176	14.3086	11.3954	um	Spot	Position	65	1000002768	16852
29.7243	14.7631	11.6337	um	Spot	Position	65	1000002769	16853
26.9781	16.07	11.6279	um	Spot	Position	65	1000002731	16854
26.0389	16.5393	12.0912	um	Spot	Position	65	1000002770	16855
27.4838	17.9776	12.042	um	Spot	Position	65	1000002733	16856
28.1419	17.1523	12.3495	um	Spot	Position	65	1000002698	16857
27.7645	14.7771	12.4892	um	Spot	Position	65	1000002732	16858
26.9727	16.5054	12.5075	um	Spot	Position	65	1000002678	16859
26.569	18.1944	12.423	um	Spot	Position	65	1000002642	16860
25.6646	15.2081	12.7344	um	Spot	Position	65	1000002771	16861
28.1412	17.3514	12.9003	um	Spot	Position	65	1000002772	16862
26.0591	18.1833	13.0835	um	Spot	Position	65	1000002679	16863
29.3123	16.618	13.254	um	Spot	Position	65	1000002734	16864
26.8219	18.9354	13.2618	um	Spot	Position	65	1000002735	16865
28.4414	17.0684	13.7625	um	Spot	Position	65	1000002736	16866
24.1935	19.2987	13.3239	um	Spot	Position	65	1000002461	16867
22.7366	20.1005	13.8662	um	Spot	Position	65	1000002629	16868
28.5249	19.3173	9.15624	um	Spot	Position	65	1000002616	16869
26.9816	20.0185	9.82182	um	Spot	Position	65	1000002553	16870
27.9289	21.1317	10.0259	um	Spot	Position	65	1000002701	16871
27.4654	20.3323	10.7697	um	Spot	Position	65	1000002590	16872
23.2092	11.5967	15.2594	um	Spot	Position	65	1000002652	16873
22.18	12.5266	16.3926	um	Spot	Position	65	1000002623	16874
24.5583	11.0892	17.1242	um	Spot	Position	65	1000002649	16875
18.5495	18.3147	14.663	um	Spot	Position	65	1000002681	16876
19.0324	18.7198	19.6664	um	Spot	Position	65	1000002738	16877
24.8678	13.0387	13.9278	um	Spot	Position	65	1000002773	16878
23.5778	13.685	14.226	um	Spot	Position	65	1000002637	16879
23.837	13.6857	14.1898	um	Spot	Position	65	1000002672	16880
22.7126	17.3785	14.2055	um	Spot	Position	65	1000002615	16881
24.7014	13.2845	14.4378	um	Spot	Position	65	1000002739	16882
22.9391	15.6898	14.4561	um	Spot	Position	65	1000002650	16883
25.5298	16.3389	14.4963	um	Spot	Position	65	1000002774	16884
24.0988	12.8391	14.574	um	Spot	Position	65	1000002775	16885
22.1677	13.2811	14.6067	um	Spot	Position	65	1000002776	16886
25.1376	15.4265	14.5919	um	Spot	Position	65	1000002594	16887
22.2988	15.4463	14.8671	um	Spot	Position	65	1000002777	16888
22.5978	17.7585	14.9418	um	Spot	Position	65	1000002651	16889
20.1692	17.9952	14.8458	um	Spot	Position	65	1000002577	16890
20.8924	17.9509	14.7916	um	Spot	Position	65	1000002682	16891
22.6624	13.5877	15.1017	um	Spot	Position	65	1000002740	16892
23.4887	13.5289	15.1385	um	Spot	Position	65	1000002703	16893
21.5048	16.1735	15.3276	um	Spot	Position	65	1000002705	16894
24.2302	17.8524	15.3786	um	Spot	Position	65	1000002741	16895
21.052	13.8437	15.4273	um	Spot	Position	65	1000002704	16896
24.4211	13.9254	15.694	um	Spot	Position	65	1000002683	16897
20.7175	18.4909	15.7149	um	Spot	Position	65	1000002743	16898
20.1267	18.7762	15.6938	um	Spot	Position	65	1000002744	16899
23.3319	17.3914	16.0169	um	Spot	Position	65	1000002656	16900
22.1467	13.0234	16.1083	um	Spot	Position	65	1000002737	16901
23.2196	14.1536	16.1829	um	Spot	Position	65	1000002706	16902
23.9411	16.0313	16.1643	um	Spot	Position	65	1000002778	16903
21.4141	14.0428	16.6044	um	Spot	Position	65	1000002745	16904
24.5658	14.1639	16.5903	um	Spot	Position	65	1000002707	16905
22.8621	17.3308	16.5219	um	Spot	Position	65	1000002742	16906
25.1266	12.8619	16.7996	um	Spot	Position	65	1000002779	16907
21.2	16.666	16.7638	um	Spot	Position	65	1000002746	16908
20.4843	17.4563	16.8191	um	Spot	Position	65	1000002780	16909
23.9178	17.0217	16.9655	um	Spot	Position	65	1000002685	16910
20.7804	18.8896	17.0039	um	Spot	Position	65	1000002668	16911
25.2874	18.8556	17.2191	um	Spot	Position	65	1000002654	16912
20.4611	17.2633	17.4764	um	Spot	Position	65	1000002709	16913
21.9219	18.0576	17.7084	um	Spot	Position	65	1000002747	16914
22.9915	14.2436	17.8206	um	Spot	Position	65	1000002708	16915
19.9778	18.1736	18.0609	um	Spot	Position	65	1000002661	16916
21.7736	14.6143	18.3685	um	Spot	Position	65	1000002659	16917
21.1133	16.4061	18.3329	um	Spot	Position	65	1000002527	16918
22.0929	18.3233	18.9498	um	Spot	Position	65	1000002781	16919
20.145	16.6757	19.1943	um	Spot	Position	65	1000002601	16920
25.4066	17.0314	19.2267	um	Spot	Position	65	1000002475	16921
21.6696	18.9885	19.4922	um	Spot	Position	65	1000002689	16922
23.6948	19.05	19.4206	um	Spot	Position	65	1000002782	16923
21.9117	18.3694	19.8852	um	Spot	Position	65	1000002710	16924
26.0093	18.8872	14.0048	um	Spot	Position	65	1000002645	16925
26.687	17.2278	14.2487	um	Spot	Position	65	1000002680	16926
27.6032	17.646	14.17	um	Spot	Position	65	1000002748	16927
29.0186	16.306	14.3825	um	Spot	Position	65	1000002593	16928
28.0447	18.3757	14.4296	um	Spot	Position	65	1000002555	16929
27.4001	19.0423	14.6053	um	Spot	Position	65	1000002749	16930
25.6571	13.4696	15.0652	um	Spot	Position	65	1000002783	16931
26.4673	14.3166	15.2475	um	Spot	Position	65	1000002626	16932
27.3265	17.971	15.3399	um	Spot	Position	65	1000002686	16933
26.9814	14.0686	15.9677	um	Spot	Position	65	1000002784	16934
27.9464	17.6782	15.928	um	Spot	Position	65	1000002712	16935
27.0082	16.171	16.1294	um	Spot	Position	65	1000002711	16936
27.3978	14.6921	16.3568	um	Spot	Position	65	1000002627	16937
26.2183	14.3942	16.5814	um	Spot	Position	65	1000002750	16938
26.2166	19.1315	16.8236	um	Spot	Position	65	1000002603	16939
25.7569	13.9736	17.3369	um	Spot	Position	65	1000002751	16940
25.8343	17.1315	17.9985	um	Spot	Position	65	1000002713	16941
27.2227	14.8318	19.3774	um	Spot	Position	65	1000002573	16942
16.5353	19.775	15.4182	um	Spot	Position	65	1000002445	16943
18.9797	20.3493	18.4561	um	Spot	Position	65	1000002756	16944
18.036	22.5295	18.9718	um	Spot	Position	65	1000002687	16945
17.0318	19.9164	20.108	um	Spot	Position	65	1000002664	16946
18.5463	22.2805	20.1076	um	Spot	Position	65	1000002785	16947
18.9761	21.9057	20.9183	um	Spot	Position	65	1000002690	16948
18.4429	22.3726	20.9418	um	Spot	Position	65	1000002665	16949
17.386	19.4296	21.5265	um	Spot	Position	65	1000002714	16950
17.1165	22.1409	21.8291	um	Spot	Position	65	1000002752	16951
18.8777	20.5961	22.3768	um	Spot	Position	65	1000002691	16952
22.426	19.2121	14.4976	um	Spot	Position	65	1000002753	16953
23.8716	19.8292	15.1755	um	Spot	Position	65	1000002786	16954
22.5096	19.4266	15.5468	um	Spot	Position	65	1000002716	16955
21.7117	19.2844	16.0178	um	Spot	Position	65	1000002715	16956
23.1197	21.7266	15.8898	um	Spot	Position	65	1000002718	16957
22.24	21.0403	16.382	um	Spot	Position	65	1000002787	16958
25.1766	20.1075	16.653	um	Spot	Position	65	1000002606	16959
25.368	21.0473	16.8849	um	Spot	Position	65	1000002717	16960
21.7644	19.7401	17.0466	um	Spot	Position	65	1000002754	16961
19.9599	22.2012	16.9569	um	Spot	Position	65	1000002788	16962
25.3666	20.4668	17.5327	um	Spot	Position	65	1000002755	16963
22.541	19.9982	17.7498	um	Spot	Position	65	1000002719	16964
21.8692	21.3602	17.765	um	Spot	Position	65	1000002789	16965
20.335	21.2045	17.8161	um	Spot	Position	65	1000002790	16966
23.2516	21.204	17.958	um	Spot	Position	65	1000002720	16967
19.6385	21.5404	18.0715	um	Spot	Position	65	1000002721	16968
19.6936	19.457	18.3735	um	Spot	Position	65	1000002791	16969
25.5623	21.2895	18.2657	um	Spot	Position	65	1000002688	16970
22.8056	21.2921	18.5917	um	Spot	Position	65	1000002723	16971
19.6134	20.607	18.8521	um	Spot	Position	65	1000002757	16972
19.538	19.255	19.2559	um	Spot	Position	65	1000002792	16973
24.4285	19.5692	19.1804	um	Spot	Position	65	1000002582	16974
20.9391	21.0222	19.1706	um	Spot	Position	65	1000002722	16975
19.6451	22.335	19.6605	um	Spot	Position	65	1000002758	16976
22.5773	21.3531	19.9288	um	Spot	Position	65	1000002793	16977
24.2047	20.2873	20.1108	um	Spot	Position	65	1000002760	16978
21.2574	19.664	20.2566	um	Spot	Position	65	1000002633	16979
22.0362	21.4109	20.2757	um	Spot	Position	65	1000002794	16980
21.6509	20.4547	20.4799	um	Spot	Position	65	1000002759	16981
23.358	24.8576	20.7864	um	Spot	Position	65	1000002635	16982
22.9645	19.7972	20.9578	um	Spot	Position	65	1000002611	16983
19.8567	21.1782	21.1843	um	Spot	Position	65	1000002761	16984
20.0513	22.0091	21.7816	um	Spot	Position	65	1000002692	16985
19.6241	22.0494	22.0988	um	Spot	Position	65	1000002670	16986
26.3116	20.8431	13.9903	um	Spot	Position	65	1000002795	16987
27.0108	19.3811	14.6776	um	Spot	Position	65	1000002558	16988
26.3186	20.9227	14.604	um	Spot	Position	65	1000002702	16989
25.7328	21.0023	15.3642	um	Spot	Position	65	1000002671	16990
27.3927	19.4391	17.653	um	Spot	Position	65	1000002724	16991
18.036	22.5295	18.9718	um	Spot	Position	65	1000002979	18523
16.5353	19.775	15.4182	um	Spot	Position	65	1000002980	18524
25.7441	18.1596	9.22084	um	Spot	Position	65	1000002981	18525
22.5459	16.8133	8.19141	um	Spot	Position	66	1000002227	16992
25.531	14.9474	8.30593	um	Spot	Position	66	1000002695	16993
25.4789	16.0551	8.47209	um	Spot	Position	66	1000002673	16994
24.9844	14.2515	8.82185	um	Spot	Position	66	1000002725	16995
23.9644	15.3517	9.21109	um	Spot	Position	66	1000002588	16996
23.6268	17.6152	9.92054	um	Spot	Position	66	1000002693	16997
25.5433	18.6134	10.1392	um	Spot	Position	66	1000002729	16998
23.1473	17.3484	10.3608	um	Spot	Position	66	1000002726	16999
22.3677	18.2936	11.1629	um	Spot	Position	66	1000002584	17000
24.994	17.0572	11.5734	um	Spot	Position	66	1000002762	17001
24.4326	16.4751	11.8313	um	Spot	Position	66	1000002763	17002
20.5894	14.1194	12.4383	um	Spot	Position	66	1000002796	17003
25.2101	14.2255	12.5763	um	Spot	Position	66	1000002764	17004
24.2606	17.6156	12.5188	um	Spot	Position	66	1000002694	17005
24.3655	19.0545	12.4429	um	Spot	Position	66	1000002643	17006
25.0742	15.9868	12.5959	um	Spot	Position	66	1000002728	17007
25.2377	16.9519	12.6765	um	Spot	Position	66	1000002700	17008
24.7987	14.2482	12.8299	um	Spot	Position	66	1000002699	17009
23.1845	15.2743	12.9462	um	Spot	Position	66	1000002585	17010
24.639	15.1442	13.1651	um	Spot	Position	66	1000002765	17011
24.8811	15.6171	13.5886	um	Spot	Position	66	1000002727	17012
24.7451	16.0632	13.6174	um	Spot	Position	66	1000002766	17013
22.332	17.0491	13.5511	um	Spot	Position	66	1000002767	17014
24.8114	13.2526	13.757	um	Spot	Position	66	1000002620	17015
21.6869	16.8964	13.7094	um	Spot	Position	66	1000002653	17016
26.8816	16.0772	8.37351	um	Spot	Position	66	1000002696	17017
27.135	16.6799	8.42331	um	Spot	Position	66	1000002549	17018
27.9548	17.1357	8.77733	um	Spot	Position	66	1000002676	17019
27.5553	15.1486	9.01975	um	Spot	Position	66	1000002674	17020
28.4953	15.9022	9.43817	um	Spot	Position	66	1000002677	17021
26.9718	16.1732	9.62332	um	Spot	Position	66	1000002797	17022
28.6578	15.0608	9.88159	um	Spot	Position	66	1000002798	17023
28.6094	17.5467	9.80023	um	Spot	Position	66	1000002799	17024
28.1726	15.1625	10.076	um	Spot	Position	66	1000002641	17025
26.3816	14.0857	10.3343	um	Spot	Position	66	1000002617	17026
26.8525	14.786	10.4722	um	Spot	Position	66	1000002640	17027
27.8109	15.1139	10.5717	um	Spot	Position	66	1000002800	17028
28.3393	14.049	10.7293	um	Spot	Position	66	1000002639	17029
28.9868	14.2535	10.9298	um	Spot	Position	66	1000002768	17030
26.7589	14.1675	11.1742	um	Spot	Position	66	1000002730	17031
28.3555	14.3435	11.1156	um	Spot	Position	66	1000002801	17032
29.6509	14.5526	11.2489	um	Spot	Position	66	1000002769	17033
27.0436	16.0593	11.2608	um	Spot	Position	66	1000002697	17034
26.824	16.2711	11.7485	um	Spot	Position	66	1000002731	17035
27.2073	18.3124	12.1102	um	Spot	Position	66	1000002733	17036
25.8843	16.7977	12.2489	um	Spot	Position	66	1000002770	17037
27.9725	17.2621	12.1947	um	Spot	Position	66	1000002698	17038
26.6756	16.6017	12.4636	um	Spot	Position	66	1000002678	17039
25.7738	15.1734	12.6107	um	Spot	Position	66	1000002771	17040
27.8902	17.3421	12.6536	um	Spot	Position	66	1000002802	17041
28.2312	17.8683	12.6839	um	Spot	Position	66	1000002803	17042
26.0385	18.511	12.6746	um	Spot	Position	66	1000002642	17043
27.8167	14.7823	13.0382	um	Spot	Position	66	1000002732	17044
27.7156	17.1504	12.9346	um	Spot	Position	66	1000002772	17045
28.0193	18.669	13.0888	um	Spot	Position	66	1000002804	17046
25.6021	18.7261	13.1924	um	Spot	Position	66	1000002805	17047
27.0172	18.9496	13.1197	um	Spot	Position	66	1000002735	17048
29.2785	16.7688	13.3222	um	Spot	Position	66	1000002734	17049
28.0109	17.7367	13.3138	um	Spot	Position	66	1000002806	17050
25.7853	13.9727	13.6983	um	Spot	Position	66	1000002807	17051
28.2816	17.1739	13.8678	um	Spot	Position	66	1000002736	17052
22.7618	20.207	13.425	um	Spot	Position	66	1000002629	17053
28.3698	19.5326	8.84077	um	Spot	Position	66	1000002616	17054
26.6746	20.1258	9.39443	um	Spot	Position	66	1000002553	17055
27.8193	21.5688	9.94494	um	Spot	Position	66	1000002701	17056
27.3604	20.67	10.673	um	Spot	Position	66	1000002590	17057
23.9811	12.607	15.0758	um	Spot	Position	66	1000002775	17058
23.023	11.4361	15.5308	um	Spot	Position	66	1000002652	17059
22.1841	12.3836	16.1409	um	Spot	Position	66	1000002623	17060
24.7884	12.7446	17.0945	um	Spot	Position	66	1000002779	17061
24.3235	10.883	17.2692	um	Spot	Position	66	1000002649	17062
18.2903	18.5668	14.6225	um	Spot	Position	66	1000002681	17063
18.9457	18.6989	19.2266	um	Spot	Position	66	1000002738	17064
24.5382	12.8947	13.9552	um	Spot	Position	66	1000002773	17065
22.2698	13.0606	14.2544	um	Spot	Position	66	1000002776	17066
24.5159	13.4545	14.2651	um	Spot	Position	66	1000002739	17067
25.2835	17.5786	14.2014	um	Spot	Position	66	1000002644	17068
22.6629	19.1717	14.3034	um	Spot	Position	66	1000002753	17069
23.4924	13.7169	14.4031	um	Spot	Position	66	1000002637	17070
20.0923	17.9462	14.4398	um	Spot	Position	66	1000002577	17071
24.2266	14.4797	14.6778	um	Spot	Position	66	1000002808	17072
20.9889	17.9958	14.6092	um	Spot	Position	66	1000002682	17073
22.0558	15.7504	15.1635	um	Spot	Position	66	1000002777	17074
22.4709	17.951	15.0221	um	Spot	Position	66	1000002651	17075
23.4275	13.629	15.234	um	Spot	Position	66	1000002703	17076
25.4746	13.6227	15.2245	um	Spot	Position	66	1000002783	17077
22.336	14.0591	15.1918	um	Spot	Position	66	1000002740	17078
21.3422	16.3218	15.2984	um	Spot	Position	66	1000002705	17079
24.4649	17.787	15.2761	um	Spot	Position	66	1000002741	17080
20.362	18.5405	15.2428	um	Spot	Position	66	1000002744	17081
20.757	14.03	15.454	um	Spot	Position	66	1000002704	17082
24.1696	14.2711	15.566	um	Spot	Position	66	1000002683	17083
20.8957	18.5272	15.554	um	Spot	Position	66	1000002743	17084
24.1126	15.6905	15.7514	um	Spot	Position	66	1000002778	17085
23.2939	17.296	15.7915	um	Spot	Position	66	1000002656	17086
21.9726	13.059	16.1246	um	Spot	Position	66	1000002737	17087
22.9785	14.3392	16.4018	um	Spot	Position	66	1000002706	17088
21.4499	14.1172	16.5762	um	Spot	Position	66	1000002745	17089
21.2446	16.6967	16.5266	um	Spot	Position	66	1000002746	17090
20.5365	17.3994	16.6256	um	Spot	Position	66	1000002780	17091
24.0741	13.8568	16.7621	um	Spot	Position	66	1000002809	17092
24.4315	14.3457	16.8829	um	Spot	Position	66	1000002707	17093
21.4311	14.7453	16.8313	um	Spot	Position	66	1000002810	17094
23.0868	17.1751	16.7594	um	Spot	Position	66	1000002742	17095
20.763	18.7991	16.7552	um	Spot	Position	66	1000002668	17096
23.857	17.0605	17.0433	um	Spot	Position	66	1000002685	17097
21.9448	18.0548	17.2206	um	Spot	Position	66	1000002747	17098
25.2416	18.9678	17.3247	um	Spot	Position	66	1000002654	17099
25.5352	14.1667	17.5048	um	Spot	Position	66	1000002751	17100
20.4589	17.1712	17.3876	um	Spot	Position	66	1000002709	17101
22.6983	14.4761	17.8985	um	Spot	Position	66	1000002708	17102
21.2634	16.282	17.9532	um	Spot	Position	66	1000002527	17103
19.9495	18.1885	17.9082	um	Spot	Position	66	1000002661	17104
21.6181	14.4994	18.0886	um	Spot	Position	66	1000002659	17105
23.0029	15.7948	18.1464	um	Spot	Position	66		17106
20.7751	18.2575	18.1437	um	Spot	Position	66	1000002811	17107
20.5752	16.6338	18.2813	um	Spot	Position	66	1000002812	17108
22.2128	18.0883	18.7825	um	Spot	Position	66	1000002781	17109
21.6545	16.6994	19.2108	um	Spot	Position	66	1000002813	17110
23.7702	18.5981	19.2661	um	Spot	Position	66	1000002782	17111
19.782	18.7429	19.1981	um	Spot	Position	66	1000002792	17112
22.0699	18.149	19.5921	um	Spot	Position	66	1000002710	17113
20.7567	19.0546	20.2578	um	Spot	Position	66	1000002814	17114
26.7657	13.429	14.0468	um	Spot	Position	66	1000002815	17115
27.3233	14.7722	14.237	um	Spot	Position	66	1000002816	17116
27.421	17.9296	14.2512	um	Spot	Position	66	1000002748	17117
25.6621	16.3589	14.4223	um	Spot	Position	66	1000002774	17118
26.597	16.9901	14.4404	um	Spot	Position	66	1000002680	17119
27.8556	18.5817	14.3738	um	Spot	Position	66	1000002555	17120
28.9882	16.4733	14.5669	um	Spot	Position	66	1000002593	17121
27.3166	18.0796	15.5022	um	Spot	Position	66	1000002686	17122
26.2706	14.2991	15.6282	um	Spot	Position	66	1000002626	17123
27.942	17.7919	16.042	um	Spot	Position	66	1000002712	17124
26.962	16.3367	16.0852	um	Spot	Position	66	1000002711	17125
26.8486	14.0299	16.6509	um	Spot	Position	66	1000002784	17126
26.0654	14.438	16.6719	um	Spot	Position	66	1000002750	17127
27.3465	14.8023	16.5808	um	Spot	Position	66	1000002627	17128
27.9679	15.1454	16.7339	um	Spot	Position	66	1000002817	17129
25.6378	17.3824	18.339	um	Spot	Position	66	1000002713	17130
27.1146	14.9414	19.6517	um	Spot	Position	66	1000002573	17131
18.9256	20.4119	18.0814	um	Spot	Position	66	1000002756	17132
18.4995	21.2421	19.6711	um	Spot	Position	66	1000002818	17133
16.7281	20.0532	20.0352	um	Spot	Position	66	1000002664	17134
18.4269	22.7556	20.0311	um	Spot	Position	66	1000002785	17135
18.852	22.0508	20.7119	um	Spot	Position	66	1000002690	17136
17.1067	19.4763	21.7893	um	Spot	Position	66	1000002714	17137
17.0872	22.5194	22.0193	um	Spot	Position	66	1000002752	17138
18.7559	20.4486	22.6585	um	Spot	Position	66	1000002691	17139
20.9891	19.8738	14.2728	um	Spot	Position	66	1000002819	17140
25.5938	21.1181	15.0995	um	Spot	Position	66	1000002820	17141
24.116	19.877	15.2512	um	Spot	Position	66	1000002786	17142
21.8068	19.3304	15.5796	um	Spot	Position	66	1000002715	17143
22.9347	19.3489	15.5156	um	Spot	Position	66	1000002716	17144
23.3375	21.8086	15.7105	um	Spot	Position	66	1000002718	17145
22.3253	20.4396	16.0096	um	Spot	Position	66	1000002787	17146
21.5632	19.5958	16.3623	um	Spot	Position	66	1000002754	17147
25.1208	20.2011	16.6716	um	Spot	Position	66	1000002606	17148
21.3472	20.8885	16.756	um	Spot	Position	66	1000002821	17149
20.155	22.5388	16.8023	um	Spot	Position	66	1000002788	17150
25.2239	21.5722	17.0527	um	Spot	Position	66	1000002717	17151
20.0439	20.4227	17.3051	um	Spot	Position	66	1000002822	17152
22.5116	20.0376	17.5542	um	Spot	Position	66	1000002719	17153
20.0784	21.2896	17.4487	um	Spot	Position	66	1000002790	17154
23.544	21.1855	17.6609	um	Spot	Position	66	1000002720	17155
21.9851	21.3596	17.8782	um	Spot	Position	66	1000002789	17156
19.5582	21.7618	17.8471	um	Spot	Position	66	1000002721	17157
19.6193	19.3358	18.1267	um	Spot	Position	66	1000002791	17158
22.9426	20.831	18.2372	um	Spot	Position	66	1000002823	17159
23.0189	21.4343	18.2633	um	Spot	Position	66	1000002723	17160
19.7412	20.6808	18.6363	um	Spot	Position	66	1000002757	17161
19.7834	22.1839	18.5579	um	Spot	Position	66	1000002824	17162
20.4964	22.1423	18.9367	um	Spot	Position	66	1000002825	17163
21.0945	21.0591	19.1786	um	Spot	Position	66	1000002722	17164
20.0683	20.3551	19.4113	um	Spot	Position	66	1000002826	17165
19.4014	21.0484	19.4244	um	Spot	Position	66	1000002827	17166
22.8266	21.3514	19.3618	um	Spot	Position	66	1000002793	17167
19.465	22.6563	19.428	um	Spot	Position	66	1000002758	17168
21.4192	19.4584	19.8484	um	Spot	Position	66	1000002633	17169
24.4378	20.2863	19.8679	um	Spot	Position	66	1000002760	17170
19.9784	19.5817	20.0223	um	Spot	Position	66	1000002828	17171
19.7108	20.5716	20.0861	um	Spot	Position	66	1000002829	17172
22.2174	21.5893	19.9694	um	Spot	Position	66	1000002794	17173
21.9162	20.4896	20.291	um	Spot	Position	66	1000002759	17174
19.7532	21.7449	20.2233	um	Spot	Position	66	1000002830	17175
20.4649	21.7144	20.2849	um	Spot	Position	66	1000002831	17176
23.6602	25.1979	20.4899	um	Spot	Position	66	1000002635	17177
22.8867	19.6473	20.7448	um	Spot	Position	66	1000002611	17178
19.6052	21.5035	21.3815	um	Spot	Position	66	1000002761	17179
20.1484	22.2449	21.8992	um	Spot	Position	66	1000002692	17180
19.6215	22.3458	22.3788	um	Spot	Position	66	1000002670	17181
26.2362	21.2511	14.0022	um	Spot	Position	66	1000002795	17182
25.7299	19.2086	14.3741	um	Spot	Position	66	1000002645	17183
27.1471	19.3313	14.6584	um	Spot	Position	66	1000002749	17184
26.7622	19.7449	14.9587	um	Spot	Position	66	1000002558	17185
26.2907	21.3211	15.0558	um	Spot	Position	66	1000002702	17186
25.6379	21.3032	15.6031	um	Spot	Position	66	1000002671	17187
26	19.3032	16.5853	um	Spot	Position	66	1000002832	17188
26.1983	19.3471	17.0031	um	Spot	Position	66	1000002603	17189
25.7753	20.489	17.1551	um	Spot	Position	66	1000002755	17190
27.4397	19.5153	17.5113	um	Spot	Position	66	1000002724	17191
17.7594	23.1134	18.8098	um	Spot	Position	66	1000002979	18526
16.3442	20.0452	14.8726	um	Spot	Position	66	1000002980	18527
25.069	17.9615	9.07283	um	Spot	Position	66	1000002981	18528
22.404	12.7286	13.8237	um	Spot	Position	67	1000002776	17192
25.3135	14.696	8.16982	um	Spot	Position	67	1000002695	17193
25.1143	15.8993	8.16118	um	Spot	Position	67	1000002673	17194
22.3625	16.8267	8.39548	um	Spot	Position	67	1000002227	17195
25.0591	14.0689	8.80507	um	Spot	Position	67	1000002725	17196
23.6842	15.3245	9.23681	um	Spot	Position	67	1000002588	17197
23.463	17.434	9.87707	um	Spot	Position	67	1000002693	17198
23.003	17.4764	10.0904	um	Spot	Position	67	1000002726	17199
25.2129	18.5687	10.0184	um	Spot	Position	67	1000002729	17200
23.3905	12.8855	11.1628	um	Spot	Position	67	1000002833	17201
24.4729	16.623	11.5172	um	Spot	Position	67	1000002763	17202
24.6131	17.2536	11.5981	um	Spot	Position	67	1000002762	17203
24.0353	16.807	11.8124	um	Spot	Position	67	1000002834	17204
20.3395	13.9998	12.4498	um	Spot	Position	67	1000002796	17205
24.4574	17.6111	12.4831	um	Spot	Position	67	1000002694	17206
25.1339	14.1814	12.6183	um	Spot	Position	67	1000002764	17207
25.593	15.1617	12.7181	um	Spot	Position	67	1000002771	17208
25.3472	15.9292	12.64	um	Spot	Position	67	1000002728	17209
24.381	14.154	12.8852	um	Spot	Position	67	1000002699	17210
24.8517	17.1064	12.9178	um	Spot	Position	67	1000002700	17211
22.9417	15.0133	13.1079	um	Spot	Position	67	1000002585	17212
24.408	15.1384	13.2992	um	Spot	Position	67	1000002765	17213
21.9963	17.2961	13.5661	um	Spot	Position	67	1000002767	17214
25.4683	13.84	13.6846	um	Spot	Position	67	1000002807	17215
24.68	15.5189	13.8571	um	Spot	Position	67	1000002727	17216
24.9364	16.0989	13.7448	um	Spot	Position	67	1000002766	17217
26.6291	15.8583	8.29675	um	Spot	Position	67	1000002696	17218
27.0518	16.5196	8.52504	um	Spot	Position	67	1000002549	17219
27.4414	14.9448	9.02343	um	Spot	Position	67	1000002674	17220
28.6864	17.8865	9.72921	um	Spot	Position	67	1000002799	17221
28.0888	14.9662	9.84332	um	Spot	Position	67	1000002641	17222
28.5741	14.9271	9.88939	um	Spot	Position	67	1000002798	17223
26.9201	16.3032	10.1349	um	Spot	Position	67	1000002797	17224
27.8841	17.5011	10.1094	um	Spot	Position	67	1000002835	17225
27.4694	14.973	10.2222	um	Spot	Position	67	1000002800	17226
26.2363	13.8064	10.528	um	Spot	Position	67	1000002617	17227
26.6775	14.77	10.4953	um	Spot	Position	67	1000002640	17228
26.3341	15.9341	10.5954	um	Spot	Position	67	1000002836	17229
28.8278	13.9521	10.8102	um	Spot	Position	67	1000002768	17230
26.476	13.8767	10.9253	um	Spot	Position	67	1000002730	17231
27.8434	15.5427	10.929	um	Spot	Position	67	1000002837	17232
28.2983	14.0179	11.0794	um	Spot	Position	67	1000002801	17233
29.5575	14.3552	11.2314	um	Spot	Position	67	1000002769	17234
26.9434	16.0433	11.2065	um	Spot	Position	67	1000002697	17235
25.9358	15.5792	11.3538	um	Spot	Position	67	1000002838	17236
29.3636	17.0645	11.353	um	Spot	Position	67	1000002839	17237
26.8547	16.4999	11.9972	um	Spot	Position	67	1000002731	17238
27.3322	18.3757	12.2146	um	Spot	Position	67	1000002733	17239
25.7776	16.899	12.6126	um	Spot	Position	67	1000002770	17240
28.5822	17.2384	12.7042	um	Spot	Position	67	1000002803	17241
27.6994	17.7362	12.664	um	Spot	Position	67	1000002802	17242
25.7457	18.6083	12.7354	um	Spot	Position	67	1000002642	17243
28.1841	18.6558	12.7381	um	Spot	Position	67	1000002804	17244
27.3425	14.7171	12.9233	um	Spot	Position	67	1000002840	17245
26.5476	16.7921	12.8415	um	Spot	Position	67	1000002678	17246
27.2263	18.711	12.9666	um	Spot	Position	67	1000002735	17247
29.141	16.8799	13.1861	um	Spot	Position	67	1000002841	17248
27.5741	17.1202	13.1195	um	Spot	Position	67	1000002772	17249
28.0139	17.8117	13.4052	um	Spot	Position	67	1000002806	17250
25.6157	18.8302	13.3023	um	Spot	Position	67	1000002805	17251
26.7521	13.3067	13.6387	um	Spot	Position	67	1000002815	17252
28.0761	14.7465	13.4927	um	Spot	Position	67	1000002732	17253
29.2677	16.9652	13.5051	um	Spot	Position	67	1000002734	17254
24.0678	19.2869	12.4738	um	Spot	Position	67	1000002643	17255
23.0404	20.0798	13.2089	um	Spot	Position	67	1000002629	17256
20.9303	19.8878	13.783	um	Spot	Position	67	1000002819	17257
26.574	20.3261	9.12343	um	Spot	Position	67	1000002553	17258
27.2832	20.8358	10.4983	um	Spot	Position	67	1000002590	17259
23.855	12.5678	15.1393	um	Spot	Position	67	1000002775	17260
22.3389	12.2399	15.9279	um	Spot	Position	67	1000002623	17261
24.5836	12.4416	17.2476	um	Spot	Position	67	1000002779	17262
24.2232	10.5877	17.4898	um	Spot	Position	67	1000002649	17263
18.0895	18.7395	14.7608	um	Spot	Position	67	1000002681	17264
18.9528	18.4505	18.8	um	Spot	Position	67	1000002738	17265
24.5582	12.8564	13.9959	um	Spot	Position	67	1000002773	17266
24.6169	13.4549	14.0364	um	Spot	Position	67	1000002739	17267
24.0991	13.9245	14.0231	um	Spot	Position	67	1000002842	17268
20.2642	17.7535	13.9907	um	Spot	Position	67	1000002577	17269
22.7047	19.113	14.1608	um	Spot	Position	67	1000002753	17270
21.0112	18.0008	14.3906	um	Spot	Position	67	1000002682	17271
20.2736	18.2358	14.9231	um	Spot	Position	67	1000002744	17272
22.124	14.2035	15.1783	um	Spot	Position	67	1000002740	17273
23.9708	14.3194	15.084	um	Spot	Position	67	1000002808	17274
24.5516	17.6741	15.1361	um	Spot	Position	67	1000002741	17275
22.2343	18.152	15.1275	um	Spot	Position	67	1000002651	17276
23.4417	13.6381	15.2338	um	Spot	Position	67	1000002703	17277
21.859	15.7983	15.2757	um	Spot	Position	67	1000002777	17278
25.2026	17.7516	15.3743	um	Spot	Position	67	1000002843	17279
21.0673	18.3194	15.2194	um	Spot	Position	67	1000002743	17280
23.3731	19.0257	15.3606	um	Spot	Position	67	1000002716	17281
25.2461	13.528	15.5444	um	Spot	Position	67	1000002783	17282
21.8752	19.1783	15.4913	um	Spot	Position	67	1000002715	17283
20.4155	14.1086	15.7348	um	Spot	Position	67	1000002704	17284
23.9228	14.3276	15.7027	um	Spot	Position	67	1000002683	17285
24.1466	15.4666	15.7619	um	Spot	Position	67	1000002778	17286
23.4802	17.179	15.7518	um	Spot	Position	67	1000002656	17287
22.5309	18.7195	15.7841	um	Spot	Position	67	1000002844	17288
21.9474	12.9793	16.1408	um	Spot	Position	67	1000002737	17289
21.3202	16.5686	16.3209	um	Spot	Position	67	1000002746	17290
20.5744	17.2017	16.4321	um	Spot	Position	67	1000002780	17291
24.3287	13.7589	16.542	um	Spot	Position	67	1000002809	17292
21.7709	14.2406	16.6202	um	Spot	Position	67	1000002745	17293
22.9192	14.374	16.5865	um	Spot	Position	67	1000002706	17294
23.3139	16.9413	16.8039	um	Spot	Position	67	1000002742	17295
22.1184	17.9458	16.8565	um	Spot	Position	67	1000002747	17296
20.8112	18.7146	16.7996	um	Spot	Position	67	1000002668	17297
24.2844	14.3924	17.0303	um	Spot	Position	67	1000002707	17298
24.1774	16.8019	17.0917	um	Spot	Position	67	1000002685	17299
21.3235	15.0438	17.2295	um	Spot	Position	67	1000002810	17300
25.2511	14.0365	17.6479	um	Spot	Position	67	1000002751	17301
19.7203	17.1552	17.7018	um	Spot	Position	67	1000002845	17302
19.9567	17.9613	17.6849	um	Spot	Position	67	1000002661	17303
21.6991	14.3881	17.7979	um	Spot	Position	67	1000002659	17304
22.2796	14.5278	17.8368	um	Spot	Position	67	1000002708	17305
20.7678	16.4416	17.9483	um	Spot	Position	67	1000002812	17306
25.3996	17.596	17.9001	um	Spot	Position	67	1000002846	17307
20.9804	18.4434	17.8403	um	Spot	Position	67	1000002811	17308
25.5086	17.4191	18.5666	um	Spot	Position	67	1000002713	17309
22.5602	17.8573	18.6813	um	Spot	Position	67	1000002781	17310
19.7369	18.5799	19.0344	um	Spot	Position	67	1000002792	17311
21.9422	17.03	19.4354	um	Spot	Position	67	1000002813	17312
23.9901	18.2609	19.421	um	Spot	Position	67	1000002782	17313
22.1845	17.9674	19.5563	um	Spot	Position	67	1000002710	17314
20.8193	18.5437	19.6873	um	Spot	Position	67	1000002847	17315
22.027	18.5944	19.642	um	Spot	Position	67	1000002848	17316
21.752	19.082	19.5865	um	Spot	Position	67	1000002633	17317
19.9958	19.1633	19.8497	um	Spot	Position	67	1000002828	17318
20.808	18.8348	20.2376	um	Spot	Position	67	1000002814	17319
28.2734	17.1735	14.2293	um	Spot	Position	67	1000002736	17320
27.0382	14.5469	14.4398	um	Spot	Position	67	1000002816	17321
25.9064	16.2712	14.4211	um	Spot	Position	67	1000002774	17322
27.248	18.1047	14.6165	um	Spot	Position	67	1000002748	17323
28.8753	16.6578	14.7965	um	Spot	Position	67	1000002593	17324
27.2587	18.21	15.678	um	Spot	Position	67	1000002686	17325
26.0004	14.1709	15.9304	um	Spot	Position	67	1000002626	17326
27.0009	16.331	16.2829	um	Spot	Position	67	1000002711	17327
27.2245	14.8463	16.6564	um	Spot	Position	67	1000002627	17328
27.7773	15.2254	16.8055	um	Spot	Position	67	1000002817	17329
25.7638	15.9395	16.8296	um	Spot	Position	67	1000002849	17330
26.575	13.8875	17.0354	um	Spot	Position	67	1000002784	17331
25.9282	14.3299	17.0153	um	Spot	Position	67	1000002750	17332
27.1257	14.8235	19.993	um	Spot	Position	67	1000002573	17333
18.6995	20.3437	18.0912	um	Spot	Position	67	1000002756	17334
18.7439	21.6126	19.1879	um	Spot	Position	67	1000002818	17335
16.3913	20.0335	19.7081	um	Spot	Position	67	1000002664	17336
18.0544	22.9372	20.0092	um	Spot	Position	67	1000002785	17337
18.6411	20.5982	20.3715	um	Spot	Position	67	1000002850	17338
18.9197	22.1441	20.8878	um	Spot	Position	67	1000002690	17339
17.0201	19.2063	22.0409	um	Spot	Position	67	1000002714	17340
17.1272	22.7286	22.3161	um	Spot	Position	67	1000002752	17341
24.4989	19.7328	15.2517	um	Spot	Position	67	1000002786	17342
22.4346	20.2626	15.5525	um	Spot	Position	67	1000002787	17343
20.6313	19.8831	15.7493	um	Spot	Position	67	1000002851	17344
21.534	19.8699	15.6876	um	Spot	Position	67	1000002754	17345
23.4203	21.8346	15.7409	um	Spot	Position	67	1000002718	17346
23.539	20.0791	16.0021	um	Spot	Position	67	1000002852	17347
21.2407	20.9336	16.6062	um	Spot	Position	67	1000002821	17348
20.2125	22.6484	16.615	um	Spot	Position	67	1000002788	17349
21.53	19.6377	16.82	um	Spot	Position	67	1000002853	17350
19.8826	20.3297	16.838	um	Spot	Position	67	1000002822	17351
19.9151	21.3539	17.1425	um	Spot	Position	67	1000002790	17352
25.1619	22.0408	17.2617	um	Spot	Position	67	1000002717	17353
22.8279	20.0348	17.3837	um	Spot	Position	67	1000002719	17354
23.8357	21.0656	17.4841	um	Spot	Position	67	1000002720	17355
22.1092	21.3742	17.7408	um	Spot	Position	67	1000002789	17356
19.6588	19.2388	17.9073	um	Spot	Position	67	1000002791	17357
23.2465	21.3948	17.9298	um	Spot	Position	67	1000002723	17358
19.819	20.6773	18.3785	um	Spot	Position	67	1000002757	17359
22.5402	20.8724	18.2538	um	Spot	Position	67	1000002823	17360
19.7894	22.3097	18.2696	um	Spot	Position	67	1000002824	17361
19.7674	19.8451	18.8115	um	Spot	Position	67	1000002854	17362
20.7771	22.6343	18.6838	um	Spot	Position	67	1000002825	17363
19.5191	22.7085	18.8683	um	Spot	Position	67	1000002855	17364
20.2392	20.1475	19.063	um	Spot	Position	67	1000002826	17365
23.0606	21.2232	18.9865	um	Spot	Position	67	1000002793	17366
23.8286	20.0718	19.1289	um	Spot	Position	67	1000002856	17367
21.3894	20.9567	19.15	um	Spot	Position	67	1000002722	17368
19.2301	21.057	19.1341	um	Spot	Position	67	1000002827	17369
23.0837	21.2443	19.4581	um	Spot	Position	67	1000002857	17370
24.5012	20.1913	19.6916	um	Spot	Position	67	1000002760	17371
19.5958	22.988	19.5668	um	Spot	Position	67	1000002758	17372
22.8305	20.6949	19.8069	um	Spot	Position	67	1000002858	17373
22.4027	21.5248	19.7913	um	Spot	Position	67	1000002794	17374
21.874	20.3586	20.0452	um	Spot	Position	67	1000002759	17375
19.7387	21.7917	20.0591	um	Spot	Position	67	1000002830	17376
19.8718	20.7482	20.2864	um	Spot	Position	67	1000002829	17377
20.3686	21.7114	20.2739	um	Spot	Position	67	1000002831	17378
23.9288	25.4341	20.5289	um	Spot	Position	67	1000002635	17379
23.1337	20.7773	21.183	um	Spot	Position	67	1000002859	17380
19.5237	21.4913	21.3837	um	Spot	Position	67	1000002761	17381
20.555	22.7247	21.4109	um	Spot	Position	67	1000002860	17382
21.1425	21.218	21.5454	um	Spot	Position	67	1000002861	17383
20.2225	22.4419	22.225	um	Spot	Position	67	1000002692	17384
26.1324	21.337	14.0272	um	Spot	Position	67	1000002795	17385
25.7811	19.3201	14.5717	um	Spot	Position	67	1000002645	17386
26.9093	19.5391	15.0464	um	Spot	Position	67	1000002749	17387
26.5464	19.7497	15.0915	um	Spot	Position	67	1000002558	17388
26.1367	21.5327	15.3134	um	Spot	Position	67	1000002702	17389
25.6886	21.2919	15.5085	um	Spot	Position	67	1000002820	17390
26.0969	19.2166	16.3575	um	Spot	Position	67	1000002832	17391
26.0406	20.7096	16.8524	um	Spot	Position	67	1000002755	17392
26.062	19.2325	17.193	um	Spot	Position	67	1000002603	17393
27.2367	19.4907	17.3419	um	Spot	Position	67	1000002724	17394
20.6059	20.1191	20.7268	um	Spot	Position	67	1000002862	17395
17.7478	23.1812	18.7027	um	Spot	Position	67	1000002979	18529
16.4289	20.1751	14.8572	um	Spot	Position	67	1000002980	18530
24.9688	17.6652	8.75066	um	Spot	Position	67	1000002981	18531
25.8025	17.4616	9.22215	um	Spot	Position	67	1000003008	18655
22.486	12.3415	13.4085	um	Spot	Position	68	1000002776	17396
24.4929	12.6679	13.7098	um	Spot	Position	68	1000002773	17397
25.1228	15.6824	8.1599	um	Spot	Position	68	1000002673	17398
22.1217	16.7301	8.42218	um	Spot	Position	68	1000002227	17399
22.8747	17.4534	9.93492	um	Spot	Position	68	1000002726	17400
23.2801	12.8643	11.3864	um	Spot	Position	68	1000002833	17401
24.4405	16.6665	11.3888	um	Spot	Position	68	1000002763	17402
24.4123	17.4519	11.4635	um	Spot	Position	68	1000002762	17403
23.7736	16.8646	11.6486	um	Spot	Position	68	1000002834	17404
25.4756	16.6656	11.7669	um	Spot	Position	68	1000002863	17405
20.0352	13.9182	12.4572	um	Spot	Position	68	1000002796	17406
25.003	14.069	12.518	um	Spot	Position	68	1000002764	17407
21.3799	16.3897	12.446	um	Spot	Position	68	1000002864	17408
24.199	14.4073	12.7668	um	Spot	Position	68	1000002699	17409
25.3182	15.0528	12.9267	um	Spot	Position	68	1000002771	17410
22.8349	14.9876	13.2016	um	Spot	Position	68	1000002585	17411
24.6213	17.2616	13.0775	um	Spot	Position	68	1000002700	17412
24.1939	14.9483	13.4129	um	Spot	Position	68	1000002765	17413
25.0421	13.7252	13.4805	um	Spot	Position	68	1000002807	17414
20.2832	17.7093	13.5645	um	Spot	Position	68	1000002577	17415
21.7981	17.6193	13.7618	um	Spot	Position	68	1000002767	17416
26.4176	15.7179	8.10216	um	Spot	Position	68	1000002696	17417
27.3079	14.6665	8.85467	um	Spot	Position	68	1000002674	17418
27.8037	14.4166	9.32853	um	Spot	Position	68	1000002641	17419
28.6016	17.8903	9.43116	um	Spot	Position	68	1000002799	17420
28.2086	14.921	9.69781	um	Spot	Position	68	1000002798	17421
27.2497	14.7765	9.8733	um	Spot	Position	68	1000002800	17422
27.7455	17.2299	9.86577	um	Spot	Position	68	1000002835	17423
26.4737	14.5606	10.1832	um	Spot	Position	68	1000002640	17424
26.8363	16.5168	10.3141	um	Spot	Position	68	1000002797	17425
26.0353	13.6996	10.5465	um	Spot	Position	68	1000002617	17426
28.7384	13.6911	10.5835	um	Spot	Position	68	1000002768	17427
26.0647	15.9147	10.4815	um	Spot	Position	68	1000002836	17428
27.8519	15.2837	10.7316	um	Spot	Position	68	1000002837	17429
28.2146	13.0711	10.9154	um	Spot	Position	68	1000002865	17430
26.1872	13.7656	10.8764	um	Spot	Position	68	1000002730	17431
28.2307	13.7552	10.8801	um	Spot	Position	68	1000002801	17432
26.6351	16.1186	10.9731	um	Spot	Position	68	1000002697	17433
29.3241	17.5596	11.049	um	Spot	Position	68	1000002839	17434
29.584	14.035	11.1414	um	Spot	Position	68	1000002769	17435
25.6284	15.5036	11.2497	um	Spot	Position	68	1000002838	17436
26.8656	16.7401	12.4804	um	Spot	Position	68	1000002731	17437
25.6769	16.9052	12.525	um	Spot	Position	68	1000002770	17438
28.4953	18.5109	12.4678	um	Spot	Position	68	1000002804	17439
27.3418	17.9329	12.7247	um	Spot	Position	68	1000002802	17440
28.7919	16.8603	12.8297	um	Spot	Position	68	1000002803	17441
27.2786	17.1091	12.9412	um	Spot	Position	68	1000002772	17442
25.6529	18.8574	12.9333	um	Spot	Position	68	1000002642	17443
27.3394	18.8003	12.9599	um	Spot	Position	68	1000002735	17444
26.961	13.2277	13.1846	um	Spot	Position	68	1000002815	17445
27.2708	14.465	13.0654	um	Spot	Position	68	1000002840	17446
26.4209	16.9643	13.1229	um	Spot	Position	68	1000002678	17447
26.0258	13.4581	13.3811	um	Spot	Position	68	1000002866	17448
29.2227	16.9587	13.3505	um	Spot	Position	68	1000002841	17449
28.0356	18.1472	13.4073	um	Spot	Position	68	1000002806	17450
25.7306	18.9851	13.3042	um	Spot	Position	68	1000002805	17451
28.0155	14.7143	13.6132	um	Spot	Position	68	1000002732	17452
20.7917	19.4884	11.3871	um	Spot	Position	68	1000002867	17453
24.0413	19.3773	12.4845	um	Spot	Position	68	1000002643	17454
23.2852	20.1213	12.9677	um	Spot	Position	68	1000002629	17455
21.1819	20.153	13.3835	um	Spot	Position	68	1000002819	17456
26.5296	20.323	8.57953	um	Spot	Position	68	1000002553	17457
27.3741	21.0665	10.2572	um	Spot	Position	68	1000002590	17458
27.8362	19.816	12.0757	um	Spot	Position	68	1000002868	17459
23.7566	12.3966	15.4468	um	Spot	Position	68	1000002775	17460
24.0721	10.4352	17.6757	um	Spot	Position	68	1000002649	17461
24.3744	12.2748	17.6338	um	Spot	Position	68	1000002779	17462
17.747	19.0267	14.6037	um	Spot	Position	68	1000002681	17463
18.9353	18.28	18.556	um	Spot	Position	68	1000002738	17464
24.893	16.2418	13.9651	um	Spot	Position	68	1000002766	17465
21.1095	17.8534	14.0713	um	Spot	Position	68	1000002682	17466
23.852	13.676	14.2894	um	Spot	Position	68	1000002842	17467
20.3182	17.9911	14.171	um	Spot	Position	68	1000002744	17468
22.8298	19.1366	14.2325	um	Spot	Position	68	1000002753	17469
20.5175	14.8316	14.7207	um	Spot	Position	68	1000002869	17470
21.7385	15.8628	15.1144	um	Spot	Position	68	1000002777	17471
24.5436	17.6909	15.1003	um	Spot	Position	68	1000002741	17472
23.612	18.8282	15.1235	um	Spot	Position	68	1000002716	17473
23.7723	14.1527	15.2745	um	Spot	Position	68	1000002808	17474
21.9887	14.347	15.3332	um	Spot	Position	68	1000002740	17475
25.5351	17.6684	15.256	um	Spot	Position	68	1000002843	17476
22.074	19.1696	15.272	um	Spot	Position	68	1000002715	17477
24.3056	15.459	15.5435	um	Spot	Position	68	1000002778	17478
23.7182	16.9071	15.5408	um	Spot	Position	68	1000002656	17479
22.8657	18.2355	15.4964	um	Spot	Position	68	1000002844	17480
20.0872	14.4554	15.6897	um	Spot	Position	68	1000002704	17481
25.059	13.3767	15.9005	um	Spot	Position	68	1000002783	17482
21.9758	13.0336	16.1938	um	Spot	Position	68	1000002737	17483
24.3568	13.6207	16.1946	um	Spot	Position	68	1000002809	17484
20.8263	16.9688	16.2489	um	Spot	Position	68	1000002780	17485
22.4002	17.8571	16.6399	um	Spot	Position	68	1000002747	17486
22.7649	14.4835	16.8072	um	Spot	Position	68	1000002706	17487
23.6702	17.0022	16.8674	um	Spot	Position	68	1000002742	17488
24.3653	14.3763	16.9947	um	Spot	Position	68	1000002707	17489
21.3288	15.0936	17.2271	um	Spot	Position	68	1000002810	17490
25.1874	14.109	17.4468	um	Spot	Position	68	1000002751	17491
25.4454	17.2006	17.5221	um	Spot	Position	68	1000002846	17492
19.5272	18.8881	17.5078	um	Spot	Position	68	1000002791	17493
20.8984	16.363	17.7343	um	Spot	Position	68	1000002812	17494
19.5733	17.0689	17.7259	um	Spot	Position	68	1000002845	17495
20.0355	17.8931	17.6775	um	Spot	Position	68	1000002661	17496
21.0929	18.4342	17.6455	um	Spot	Position	68	1000002811	17497
22.871	17.6048	18.3385	um	Spot	Position	68	1000002781	17498
25.3815	17.5575	19.0576	um	Spot	Position	68	1000002713	17499
22.2218	18.3106	19.2992	um	Spot	Position	68	1000002848	17500
20.073	18.5356	19.2632	um	Spot	Position	68	1000002792	17501
23.8596	18.3181	19.5149	um	Spot	Position	68	1000002782	17502
21.9901	18.9369	19.4006	um	Spot	Position	68	1000002633	17503
21.8469	17.1096	19.7104	um	Spot	Position	68	1000002813	17504
20.0259	18.8396	19.6278	um	Spot	Position	68	1000002828	17505
19.5522	18.351	19.9061	um	Spot	Position	68	1000002870	17506
20.9342	18.1481	20.0479	um	Spot	Position	68	1000002847	17507
20.8217	18.6684	20.0405	um	Spot	Position	68	1000002814	17508
26.2403	16.117	14.0744	um	Spot	Position	68	1000002774	17509
27.0122	14.5316	14.4473	um	Spot	Position	68	1000002816	17510
27.1771	18.2246	15.0521	um	Spot	Position	68	1000002748	17511
27.2852	18.2183	15.7884	um	Spot	Position	68	1000002686	17512
25.6933	13.9574	15.9235	um	Spot	Position	68	1000002626	17513
26.2884	19.0883	16.0746	um	Spot	Position	68	1000002832	17514
26.9177	14.8491	16.4182	um	Spot	Position	68	1000002627	17515
27.7525	15.2249	16.9225	um	Spot	Position	68	1000002817	17516
25.7022	15.8869	16.8356	um	Spot	Position	68	1000002849	17517
25.8107	14.3199	17.1291	um	Spot	Position	68	1000002750	17518
26.5123	13.6722	17.2938	um	Spot	Position	68	1000002784	17519
19.1241	21.0731	18.763	um	Spot	Position	68	1000002827	17520
18.9082	21.809	18.7066	um	Spot	Position	68	1000002818	17521
16.3106	20.2513	19.4297	um	Spot	Position	68	1000002664	17522
17.9727	23.1769	19.8184	um	Spot	Position	68	1000002785	17523
18.5677	20.6109	20.1083	um	Spot	Position	68	1000002850	17524
17.1653	23.1425	22.2545	um	Spot	Position	68	1000002752	17525
22.5696	21.4198	14.1685	um	Spot	Position	68	1000002871	17526
21.8109	19.8385	15.1026	um	Spot	Position	68	1000002754	17527
24.2179	19.9211	15.104	um	Spot	Position	68	1000002872	17528
24.6484	19.6794	15.248	um	Spot	Position	68	1000002786	17529
20.6331	19.8117	15.3212	um	Spot	Position	68	1000002851	17530
22.6229	20.186	15.2859	um	Spot	Position	68	1000002787	17531
23.5008	21.8222	15.7354	um	Spot	Position	68	1000002718	17532
23.7807	20.0982	15.8565	um	Spot	Position	68	1000002852	17533
21.2867	20.9827	16.1248	um	Spot	Position	68	1000002821	17534
20.3773	22.804	16.2191	um	Spot	Position	68	1000002788	17535
20.0596	20.2475	16.4549	um	Spot	Position	68	1000002822	17536
21.1905	19.556	16.6652	um	Spot	Position	68	1000002853	17537
19.9771	21.7569	16.7653	um	Spot	Position	68	1000002790	17538
23.0527	20.0362	17.2512	um	Spot	Position	68	1000002719	17539
25.0766	22.3225	17.2478	um	Spot	Position	68	1000002717	17540
24.1175	20.9791	17.4001	um	Spot	Position	68	1000002720	17541
23.6656	21.1752	17.6581	um	Spot	Position	68	1000002723	17542
22.4305	21.4657	17.7288	um	Spot	Position	68	1000002789	17543
20.732	19.228	17.9732	um	Spot	Position	68	1000002873	17544
19.8041	22.5097	17.8828	um	Spot	Position	68	1000002824	17545
22.3548	20.8493	18.2024	um	Spot	Position	68	1000002823	17546
21.68	20.138	18.2851	um	Spot	Position	68	1000002874	17547
19.8044	20.7035	18.3356	um	Spot	Position	68	1000002757	17548
20.9628	22.8739	18.3867	um	Spot	Position	68	1000002825	17549
20.0275	19.6596	18.4983	um	Spot	Position	68	1000002854	17550
20.4282	20.1106	18.5268	um	Spot	Position	68	1000002826	17551
23.3399	21.1165	18.7272	um	Spot	Position	68	1000002793	17552
19.5218	21.8362	18.7417	um	Spot	Position	68	1000002875	17553
19.5674	23.0415	18.7558	um	Spot	Position	68	1000002855	17554
24.0428	20.1153	19.0227	um	Spot	Position	68	1000002856	17555
20.4336	19.2956	19.2167	um	Spot	Position	68	1000002876	17556
21.9028	19.8802	19.238	um	Spot	Position	68	1000002877	17557
23.3274	21.1602	19.3225	um	Spot	Position	68	1000002857	17558
22.639	21.4702	19.4127	um	Spot	Position	68	1000002794	17559
19.5437	23.2719	19.4152	um	Spot	Position	68	1000002758	17560
21.3227	21.3462	19.6363	um	Spot	Position	68	1000002878	17561
21.8332	20.2272	19.8483	um	Spot	Position	68	1000002759	17562
19.5727	21.9907	19.8444	um	Spot	Position	68	1000002830	17563
20.5399	21.9846	19.8921	um	Spot	Position	68	1000002879	17564
20.5353	21.7843	20.111	um	Spot	Position	68	1000002831	17565
23.3371	20.6305	20.2144	um	Spot	Position	68	1000002858	17566
23.2932	20.6729	20.9335	um	Spot	Position	68	1000002859	17567
20.0792	21.0608	20.8735	um	Spot	Position	68	1000002829	17568
19.4311	21.5776	21.3545	um	Spot	Position	68	1000002761	17569
20.6888	22.939	21.4877	um	Spot	Position	68	1000002860	17570
21.4413	21.1762	21.8402	um	Spot	Position	68	1000002861	17571
20.3194	22.7456	22.2632	um	Spot	Position	68	1000002692	17572
26.1042	21.3788	13.9795	um	Spot	Position	68	1000002795	17573
25.6193	19.3668	14.4168	um	Spot	Position	68	1000002645	17574
26.2823	19.9348	14.8993	um	Spot	Position	68	1000002880	17575
26.9361	19.7134	15.1193	um	Spot	Position	68	1000002749	17576
26.4514	19.9986	15.2956	um	Spot	Position	68	1000002558	17577
26.0901	21.4767	15.3051	um	Spot	Position	68	1000002702	17578
25.6718	21.4151	15.7312	um	Spot	Position	68	1000002820	17579
25.9762	19.2787	17.2265	um	Spot	Position	68	1000002603	17580
20.6845	20.466	20.1523	um	Spot	Position	68	1000002862	17581
19.8563	20.6725	20.0888	um	Spot	Position	68	1000002881	17582
17.4254	23.5979	18.3025	um	Spot	Position	68	1000002979	18532
24.5946	17.4945	8.51097	um	Spot	Position	68	1000002981	18533
25.4704	17.4462	8.75067	um	Spot	Position	68	1000003008	18656
23.1077	12.5924	11.6286	um	Spot	Position	69	1000002833	17583
22.4399	12.3154	13.2848	um	Spot	Position	69	1000002776	17584
24.3249	12.5656	13.7545	um	Spot	Position	69	1000002773	17585
27.8345	12.756	10.7671	um	Spot	Position	69	1000002865	17586
23.9782	15.5063	7.85577	um	Spot	Position	69	1000002882	17587
25.0141	15.2754	8.32032	um	Spot	Position	69	1000002673	17588
24.1424	16.9679	8.39848	um	Spot	Position	69	1000002883	17589
21.7009	16.8346	8.56505	um	Spot	Position	69	1000002227	17590
24.0475	16.6158	11.2188	um	Spot	Position	69	1000002763	17591
25.4213	13.3122	11.3851	um	Spot	Position	69	1000002884	17592
25.2772	15.2387	11.3367	um	Spot	Position	69	1000002838	17593
23.3542	16.84	11.6405	um	Spot	Position	69	1000002834	17594
25.5519	14.5851	11.7446	um	Spot	Position	69	1000002885	17595
24.9395	16.5992	11.7667	um	Spot	Position	69	1000002863	17596
19.5572	13.7148	12.4716	um	Spot	Position	69	1000002796	17597
21.1393	16.3542	12.5392	um	Spot	Position	69	1000002864	17598
25.4304	16.9094	12.4913	um	Spot	Position	69	1000002770	17599
24.6298	13.9604	12.6433	um	Spot	Position	69	1000002764	17600
25.3988	13.1389	12.9384	um	Spot	Position	69	1000002886	17601
25.1889	14.2531	12.9892	um	Spot	Position	69	1000002887	17602
24.8619	14.9841	12.9269	um	Spot	Position	69	1000002771	17603
24.2156	17.1857	13.1144	um	Spot	Position	69	1000002700	17604
20.1811	17.5457	13.1118	um	Spot	Position	69	1000002577	17605
24.413	13.6511	13.3898	um	Spot	Position	69	1000002807	17606
23.9397	14.9035	13.6113	um	Spot	Position	69	1000002765	17607
24.3927	13.4541	13.793	um	Spot	Position	69	1000002888	17608
21.3773	17.7884	13.7302	um	Spot	Position	69	1000002682	17609
20.1819	17.8964	13.7678	um	Spot	Position	69	1000002744	17610
22.9363	18.9467	13.8879	um	Spot	Position	69	1000002753	17611
26.2024	15.5593	8.79885	um	Spot	Position	69	1000002889	17612
28.2637	17.9178	8.92662	um	Spot	Position	69	1000002799	17613
27.3681	14.041	9.20795	um	Spot	Position	69	1000002641	17614
27.7289	14.5066	9.54341	um	Spot	Position	69	1000002798	17615
28.3488	14.4766	9.65612	um	Spot	Position	69	1000002890	17616
27.5293	17.0359	9.6813	um	Spot	Position	69	1000002835	17617
26.7269	14.4183	9.93234	um	Spot	Position	69	1000002800	17618
28.6315	15.1949	10.0449	um	Spot	Position	69	1000002891	17619
27.0961	15.769	10.1042	um	Spot	Position	69	1000002892	17620
28.2064	16.5293	10.1129	um	Spot	Position	69	1000002893	17621
28.3761	13.8244	10.2822	um	Spot	Position	69	1000002768	17622
25.6876	15.9137	10.3554	um	Spot	Position	69	1000002836	17623
26.4414	16.5456	10.2336	um	Spot	Position	69	1000002797	17624
25.7013	13.3999	10.5583	um	Spot	Position	69	1000002617	17625
27.5084	15.1067	10.5548	um	Spot	Position	69	1000002837	17626
26.0638	16.009	10.7509	um	Spot	Position	69	1000002697	17627
27.9406	13.3833	10.8956	um	Spot	Position	69	1000002801	17628
29.446	18.0297	11.0112	um	Spot	Position	69	1000002839	17629
28.0635	15.8767	11.4512	um	Spot	Position	69	1000002894	17630
27.4666	15.1256	11.5685	um	Spot	Position	69	1000002895	17631
27.2819	17.9549	11.8778	um	Spot	Position	69	1000002896	17632
25.9856	15.0987	12.1169	um	Spot	Position	69	1000002897	17633
27.7683	18.498	12.4808	um	Spot	Position	69	1000002898	17634
28.553	18.4041	12.4764	um	Spot	Position	69	1000002804	17635
27.3953	18.6479	12.7625	um	Spot	Position	69	1000002899	17636
26.8345	12.996	12.8915	um	Spot	Position	69	1000002815	17637
26.7517	16.7607	12.8092	um	Spot	Position	69	1000002731	17638
28.7107	16.7279	12.9171	um	Spot	Position	69	1000002803	17639
26.9947	14.158	13.1015	um	Spot	Position	69	1000002840	17640
26.1535	16.9784	13.1533	um	Spot	Position	69	1000002678	17641
27.179	17.9291	13.0271	um	Spot	Position	69	1000002802	17642
25.81	14.6257	13.3874	um	Spot	Position	69	1000002900	17643
25.7083	18.9708	13.3143	um	Spot	Position	69	1000002805	17644
27.9389	18.2845	13.5524	um	Spot	Position	69	1000002806	17645
29.3616	17.0822	13.7087	um	Spot	Position	69	1000002841	17646
20.7642	19.465	11.2221	um	Spot	Position	69	1000002867	17647
23.1786	19.3677	12.0354	um	Spot	Position	69	1000002901	17648
20.8912	20.3066	13.1316	um	Spot	Position	69	1000002819	17649
26.2304	20.27	8.10626	um	Spot	Position	69	1000002553	17650
27.6963	19.9232	11.5969	um	Spot	Position	69	1000002868	17651
17.4715	19.1721	14.8703	um	Spot	Position	69	1000002681	17652
25.038	16.2795	14.1851	um	Spot	Position	69	1000002766	17653
23.563	13.6137	14.4601	um	Spot	Position	69	1000002842	17654
22.2575	13.8529	14.6788	um	Spot	Position	69	1000002902	17655
20.2371	14.7957	14.6629	um	Spot	Position	69	1000002869	17656
21.7144	14.4316	15.3571	um	Spot	Position	69	1000002740	17657
23.0886	17.9315	15.3358	um	Spot	Position	69	1000002844	17658
23.723	13.9502	15.5563	um	Spot	Position	69	1000002808	17659
21.1595	17.9308	15.5108	um	Spot	Position	69	1000002903	17660
19.6732	14.6648	15.8082	um	Spot	Position	69	1000002704	17661
24.6002	13.3382	16.1855	um	Spot	Position	69	1000002783	17662
24.3208	13.6151	16.1949	um	Spot	Position	69	1000002809	17663
25.2681	13.7691	16.1448	um	Spot	Position	69	1000002626	17664
21.0669	16.5838	16.3242	um	Spot	Position	69	1000002780	17665
22.3722	17.8307	16.5886	um	Spot	Position	69	1000002747	17666
25.4688	15.8099	16.9022	um	Spot	Position	69	1000002849	17667
22.6867	16.873	16.8201	um	Spot	Position	69	1000002904	17668
23.6708	17.0261	17.0516	um	Spot	Position	69	1000002742	17669
19.3703	18.7195	17.0327	um	Spot	Position	69	1000002791	17670
24.3638	14.4204	17.2948	um	Spot	Position	69	1000002707	17671
21.1104	15.1137	17.3137	um	Spot	Position	69	1000002810	17672
25.4037	16.9674	17.1913	um	Spot	Position	69	1000002846	17673
25.4147	14.2026	17.5681	um	Spot	Position	69	1000002750	17674
19.8782	17.7839	17.4413	um	Spot	Position	69	1000002661	17675
21.2173	18.0793	17.4551	um	Spot	Position	69	1000002811	17676
19.4938	16.781	17.6821	um	Spot	Position	69	1000002845	17677
20.8244	19.1215	17.7545	um	Spot	Position	69	1000002873	17678
21.1573	16.1502	17.8957	um	Spot	Position	69	1000002812	17679
23.1741	17.3147	18.2378	um	Spot	Position	69	1000002781	17680
20.4291	18.122	18.2842	um	Spot	Position	69	1000002905	17681
20.2699	19.0724	18.7576	um	Spot	Position	69	1000002876	17682
25.2437	17.6027	19.2535	um	Spot	Position	69	1000002713	17683
22.5929	18.1366	19.3751	um	Spot	Position	69	1000002848	17684
23.9723	18.1274	19.4141	um	Spot	Position	69	1000002782	17685
20.0854	18.3385	19.3472	um	Spot	Position	69	1000002828	17686
19.5987	18.2367	19.8726	um	Spot	Position	69	1000002870	17687
20.6163	19.0375	19.9435	um	Spot	Position	69	1000002906	17688
21.976	16.8494	19.9912	um	Spot	Position	69	1000002813	17689
20.8133	18.6152	20.0518	um	Spot	Position	69	1000002814	17690
20.9909	17.7798	20.2711	um	Spot	Position	69	1000002847	17691
25.8685	13.6772	13.9606	um	Spot	Position	69	1000002866	17692
26.4619	15.9761	13.9211	um	Spot	Position	69	1000002774	17693
26.6241	14.3406	14.5023	um	Spot	Position	69	1000002816	17694
26.0348	17.47	14.8537	um	Spot	Position	69	1000002843	17695
27.0067	18.2777	15.1063	um	Spot	Position	69	1000002748	17696
26.635	18.8153	15.7675	um	Spot	Position	69	1000002832	17697
27.3881	18.2517	16.1853	um	Spot	Position	69	1000002686	17698
27.6473	15.1102	17.0877	um	Spot	Position	69	1000002817	17699
18.9421	21.1386	18.5066	um	Spot	Position	69	1000002827	17700
18.7225	21.914	18.5187	um	Spot	Position	69	1000002818	17701
18.3906	20.6518	20.16	um	Spot	Position	69	1000002850	17702
17.1655	23.7117	22.4371	um	Spot	Position	69	1000002752	17703
25.3924	19.2896	14.4809	um	Spot	Position	69	1000002645	17704
20.6989	21.2919	14.5627	um	Spot	Position	69	1000002907	17705
22.3135	21.3216	14.752	um	Spot	Position	69	1000002871	17706
22.0721	19.775	14.8266	um	Spot	Position	69	1000002754	17707
20.5752	19.5641	15.0336	um	Spot	Position	69	1000002851	17708
24.0864	19.9339	15.1982	um	Spot	Position	69	1000002872	17709
21.4556	20.9656	15.7575	um	Spot	Position	69	1000002821	17710
24.0265	19.9668	15.8897	um	Spot	Position	69	1000002852	17711
19.8325	20.3377	15.97	um	Spot	Position	69	1000002822	17712
21.159	19.4878	16.3809	um	Spot	Position	69	1000002853	17713
19.7742	21.8791	16.3332	um	Spot	Position	69	1000002790	17714
23.1074	19.9677	17.0611	um	Spot	Position	69	1000002719	17715
24.2649	20.9223	17.051	um	Spot	Position	69	1000002720	17716
23.9328	20.9854	17.6868	um	Spot	Position	69	1000002723	17717
19.8792	22.6343	17.6185	um	Spot	Position	69	1000002824	17718
25.4311	21.2915	17.8956	um	Spot	Position	69	1000002908	17719
20.5011	19.9859	18.1114	um	Spot	Position	69	1000002826	17720
19.6879	20.7253	18.1852	um	Spot	Position	69	1000002757	17721
22.3626	21.0119	18.1138	um	Spot	Position	69	1000002823	17722
21.0948	23.1528	18.0871	um	Spot	Position	69	1000002825	17723
20.0282	19.6112	18.2834	um	Spot	Position	69	1000002854	17724
21.5258	19.8925	18.3568	um	Spot	Position	69	1000002874	17725
23.6829	21.1364	18.5901	um	Spot	Position	69	1000002793	17726
20.6216	19.3796	18.7904	um	Spot	Position	69	1000002909	17727
19.8405	21.6274	18.8323	um	Spot	Position	69	1000002875	17728
19.7178	23.6098	18.7253	um	Spot	Position	69	1000002855	17729
22.1333	19.8033	19.1612	um	Spot	Position	69	1000002877	17730
24.1744	20.1879	19.1165	um	Spot	Position	69	1000002856	17731
22.9362	21.3366	19.2974	um	Spot	Position	69	1000002794	17732
23.4579	20.9653	19.4898	um	Spot	Position	69	1000002857	17733
21.4787	21.3117	19.4214	um	Spot	Position	69	1000002878	17734
19.5039	23.6225	19.4791	um	Spot	Position	69	1000002758	17735
20.5889	22.1171	19.5749	um	Spot	Position	69	1000002831	17736
21.6402	20.1685	19.8013	um	Spot	Position	69	1000002759	17737
19.4786	22.3316	19.8543	um	Spot	Position	69	1000002830	17738
20.8177	22.0793	20.1243	um	Spot	Position	69	1000002879	17739
23.856	20.181	20.4495	um	Spot	Position	69	1000002858	17740
19.2048	21.311	20.5834	um	Spot	Position	69	1000002910	17741
23.3155	20.6763	20.9293	um	Spot	Position	69	1000002859	17742
20.2287	21.262	21.1787	um	Spot	Position	69	1000002829	17743
21.0577	23.3452	21.5901	um	Spot	Position	69	1000002860	17744
21.7177	21.3232	22.1093	um	Spot	Position	69	1000002861	17745
20.6064	22.9506	22.438	um	Spot	Position	69	1000002692	17746
25.9606	19.9861	14.8156	um	Spot	Position	69	1000002880	17747
26.3482	20.2427	15.5368	um	Spot	Position	69	1000002558	17748
25.6116	21.4142	15.7374	um	Spot	Position	69	1000002820	17749
26.0889	19.2586	17.2128	um	Spot	Position	69	1000002603	17750
27.3232	19.6755	17.8954	um	Spot	Position	69	1000002911	17751
26.9525	20.1738	18.7919	um	Spot	Position	69	1000002912	17752
29.5239	15.7973	11.8258	um	Spot	Position	69	1000002913	17753
20.9444	20.5919	19.4351	um	Spot	Position	69	1000002862	17754
20.4097	20.8653	20.4819	um	Spot	Position	69	1000002881	17755
22.9067	12.378	11.4797	um	Spot	Position	70	1000002833	17756
24.0221	12.5175	13.5867	um	Spot	Position	70	1000002773	17757
27.6728	12.6564	10.8932	um	Spot	Position	70	1000002865	17758
23.6164	15.5633	8.08448	um	Spot	Position	70	1000002882	17759
23.7461	17.1393	8.10238	um	Spot	Position	70	1000002883	17760
24.8667	15.1425	8.52398	um	Spot	Position	70	1000002673	17761
25.3591	15.9918	10.5061	um	Spot	Position	70	1000002836	17762
25.438	13.1851	10.6922	um	Spot	Position	70	1000002617	17763
23.7805	16.7058	11.1151	um	Spot	Position	70	1000002763	17764
25.3253	13.1723	11.4176	um	Spot	Position	70	1000002884	17765
24.9912	15.1242	11.3965	um	Spot	Position	70	1000002838	17766
25.4233	14.3763	11.5921	um	Spot	Position	70	1000002885	17767
23.0636	17.0041	11.6313	um	Spot	Position	70	1000002834	17768
24.5917	16.6949	11.821	um	Spot	Position	70	1000002863	17769
24.077	18.7355	12.2009	um	Spot	Position	70	1000002914	17770
25.4235	15.0731	12.4055	um	Spot	Position	70	1000002897	17771
21.1216	16.2674	12.5528	um	Spot	Position	70	1000002864	17772
19.2275	13.6579	12.7939	um	Spot	Position	70	1000002796	17773
25.301	17.066	12.7128	um	Spot	Position	70	1000002770	17774
25.0389	12.8424	12.9451	um	Spot	Position	70	1000002886	17775
24.3818	14.0638	12.9724	um	Spot	Position	70	1000002764	17776
24.4957	14.9634	12.9084	um	Spot	Position	70	1000002771	17777
20.212	17.3843	12.9376	um	Spot	Position	70	1000002577	17778
21.3087	15.2502	13.1727	um	Spot	Position	70	1000002915	17779
24.8622	14.2513	13.3403	um	Spot	Position	70	1000002887	17780
24.2286	18.3092	13.4001	um	Spot	Position	70	1000002916	17781
23.9375	13.6031	13.6558	um	Spot	Position	70	1000002807	17782
23.5783	18.7322	13.4546	um	Spot	Position	70	1000002917	17783
23.1367	18.8118	13.494	um	Spot	Position	70	1000002753	17784
23.5207	14.6684	13.7226	um	Spot	Position	70	1000002765	17785
26.0825	15.4576	8.57923	um	Spot	Position	70	1000002889	17786
27.9903	18.079	8.59079	um	Spot	Position	70	1000002799	17787
27.1387	13.742	9.25289	um	Spot	Position	70	1000002641	17788
27.4017	14.3265	9.31285	um	Spot	Position	70	1000002798	17789
27.3755	16.9922	9.42547	um	Spot	Position	70	1000002835	17790
28.1288	14.0176	9.8772	um	Spot	Position	70	1000002890	17791
28.4311	15.3591	9.96566	um	Spot	Position	70	1000002891	17792
26.2649	14.2183	10.0515	um	Spot	Position	70	1000002800	17793
26.7902	15.7821	9.99049	um	Spot	Position	70	1000002892	17794
28.1228	16.5146	10.0701	um	Spot	Position	70	1000002893	17795
26.8997	13.3372	10.2668	um	Spot	Position	70	1000002918	17796
25.982	16.9159	10.3427	um	Spot	Position	70	1000002797	17797
27.2723	15.0933	10.5153	um	Spot	Position	70	1000002837	17798
25.7312	16.1355	10.769	um	Spot	Position	70	1000002697	17799
29.2582	18.5249	10.9818	um	Spot	Position	70	1000002839	17800
27.8964	13.2416	11.1025	um	Spot	Position	70	1000002801	17801
27.9715	16.1367	11.3442	um	Spot	Position	70	1000002894	17802
27.2233	15.2068	12.106	um	Spot	Position	70	1000002895	17803
27.8622	16.704	12.068	um	Spot	Position	70	1000002919	17804
27.3289	18.2607	12.0747	um	Spot	Position	70	1000002896	17805
28.7144	18.3404	12.4708	um	Spot	Position	70	1000002804	17806
27.1697	18.9863	12.9359	um	Spot	Position	70	1000002899	17807
27.8927	18.961	12.8682	um	Spot	Position	70	1000002898	17808
27.499	16.2638	13.1167	um	Spot	Position	70	1000002920	17809
28.7124	16.8554	13.2106	um	Spot	Position	70	1000002921	17810
26.6222	16.9089	13.1196	um	Spot	Position	70	1000002731	17811
26.9262	14.1287	13.3769	um	Spot	Position	70	1000002840	17812
27.17	18.1378	13.3083	um	Spot	Position	70	1000002802	17813
25.6111	19.1311	13.4272	um	Spot	Position	70	1000002805	17814
25.656	14.579	13.48	um	Spot	Position	70	1000002900	17815
27.7292	18.7091	13.7645	um	Spot	Position	70	1000002806	17816
20.8474	19.4743	11.217	um	Spot	Position	70	1000002867	17817
22.7489	19.4734	12.1093	um	Spot	Position	70	1000002901	17818
26.0062	20.3537	7.94642	um	Spot	Position	70	1000002553	17819
27.5672	20.2538	11.4104	um	Spot	Position	70	1000002868	17820
24.3444	13.5213	14.1866	um	Spot	Position	70	1000002888	17821
25.0623	16.5068	14.4064	um	Spot	Position	70	1000002766	17822
22.3609	13.6183	14.6628	um	Spot	Position	70	1000002902	17823
23.5878	13.7256	14.8282	um	Spot	Position	70	1000002842	17824
19.9469	14.8172	14.921	um	Spot	Position	70	1000002869	17825
25.5971	16.4852	14.8579	um	Spot	Position	70	1000002922	17826
23.441	17.7262	15.251	um	Spot	Position	70	1000002844	17827
19.3764	14.7856	15.7715	um	Spot	Position	70	1000002704	17828
21.1627	17.767	15.6975	um	Spot	Position	70	1000002903	17829
23.6203	13.8283	16.0053	um	Spot	Position	70	1000002808	17830
24.5507	13.1504	16.6244	um	Spot	Position	70	1000002783	17831
25.1398	13.665	16.5344	um	Spot	Position	70	1000002626	17832
22.3625	17.9528	16.7888	um	Spot	Position	70	1000002747	17833
25.3807	15.915	17.0133	um	Spot	Position	70	1000002849	17834
25.4382	16.8877	17.0105	um	Spot	Position	70	1000002846	17835
22.5405	17.303	17.0007	um	Spot	Position	70	1000002904	17836
19.3848	18.4844	16.9987	um	Spot	Position	70	1000002791	17837
20.8598	15.3959	17.2261	um	Spot	Position	70	1000002810	17838
19.7689	17.5663	17.2632	um	Spot	Position	70	1000002661	17839
24.2501	14.6551	17.4707	um	Spot	Position	70	1000002707	17840
23.5859	17.1705	17.3794	um	Spot	Position	70	1000002742	17841
19.5565	16.3301	17.6581	um	Spot	Position	70	1000002845	17842
21.0004	19.0468	17.678	um	Spot	Position	70	1000002873	17843
25.438	14.0937	18.1497	um	Spot	Position	70	1000002750	17844
23.1796	17.3589	18.3266	um	Spot	Position	70	1000002781	17845
20.6728	17.9312	18.3158	um	Spot	Position	70	1000002905	17846
20.2723	18.7494	18.5197	um	Spot	Position	70	1000002876	17847
20.4208	18.9946	18.7558	um	Spot	Position	70	1000002909	17848
20.129	17.9505	19.0659	um	Spot	Position	70	1000002828	17849
21.8562	17.368	19.2155	um	Spot	Position	70	1000002923	17850
22.8186	17.827	19.4522	um	Spot	Position	70	1000002848	17851
19.6614	18.0005	20.0732	um	Spot	Position	70	1000002870	17852
20.791	18.6693	19.9958	um	Spot	Position	70	1000002906	17853
20.8912	17.6752	20.4608	um	Spot	Position	70	1000002847	17854
29.3395	17.4641	14.2142	um	Spot	Position	70	1000002841	17855
25.8389	13.8012	14.4596	um	Spot	Position	70	1000002866	17856
26.2969	14.3373	14.6686	um	Spot	Position	70	1000002816	17857
26.3486	17.2965	14.7779	um	Spot	Position	70	1000002843	17858
26.8512	18.6993	15.5345	um	Spot	Position	70	1000002832	17859
27.611	15.1864	17.5078	um	Spot	Position	70	1000002817	17860
27.7238	18.6135	18.5279	um	Spot	Position	70	1000002924	17861
17.2619	19.5087	14.9267	um	Spot	Position	70	1000002681	17862
18.7796	21.2158	18.1071	um	Spot	Position	70	1000002827	17863
19.0717	20.8633	19.6623	um	Spot	Position	70	1000002925	17864
18.0645	20.5646	20.3143	um	Spot	Position	70	1000002850	17865
18.6233	20.9572	20.3168	um	Spot	Position	70	1000002926	17866
18.9263	21.435	20.9185	um	Spot	Position	70	1000002910	17867
17.219	23.9661	22.4455	um	Spot	Position	70	1000002752	17868
20.3951	21.6802	14.2882	um	Spot	Position	70	1000002907	17869
22.3314	19.7975	14.6892	um	Spot	Position	70	1000002754	17870
25.4587	19.2335	14.8022	um	Spot	Position	70	1000002927	17871
20.503	19.5952	15.1068	um	Spot	Position	70	1000002851	17872
22.2191	21.4315	15.0226	um	Spot	Position	70	1000002871	17873
23.8036	20.062	15.3424	um	Spot	Position	70	1000002872	17874
23.7441	21.0963	15.4827	um	Spot	Position	70	1000002928	17875
19.7224	20.3737	15.7454	um	Spot	Position	70	1000002822	17876
24.3874	19.7915	15.8685	um	Spot	Position	70	1000002852	17877
21.2939	19.2789	16.0844	um	Spot	Position	70	1000002853	17878
19.7584	21.8776	16.1202	um	Spot	Position	70	1000002790	17879
24.4788	20.9647	17.1772	um	Spot	Position	70	1000002720	17880
19.8607	22.8114	17.5175	um	Spot	Position	70	1000002824	17881
20.8285	19.9203	17.7123	um	Spot	Position	70	1000002826	17882
20.0556	19.4102	17.9951	um	Spot	Position	70	1000002854	17883
19.5328	20.608	17.9693	um	Spot	Position	70	1000002757	17884
24.1608	20.9045	17.8571	um	Spot	Position	70	1000002723	17885
21.7049	19.7452	18.5517	um	Spot	Position	70	1000002874	17886
19.6327	23.951	18.5371	um	Spot	Position	70	1000002855	17887
19.9505	21.3112	18.7756	um	Spot	Position	70	1000002875	17888
22.4812	19.5528	19.0277	um	Spot	Position	70	1000002877	17889
21.7267	21.3992	19.0174	um	Spot	Position	70	1000002878	17890
20.2206	19.9282	19.1359	um	Spot	Position	70	1000002929	17891
24.4676	20.1923	19.4098	um	Spot	Position	70	1000002856	17892
20.3109	22.4931	19.3889	um	Spot	Position	70	1000002831	17893
19.5775	23.9796	19.4309	um	Spot	Position	70	1000002758	17894
21.785	19.9714	19.6153	um	Spot	Position	70	1000002759	17895
23.6587	21.003	19.6643	um	Spot	Position	70	1000002857	17896
19.3686	22.636	19.8918	um	Spot	Position	70	1000002830	17897
21.0175	22.1287	20.3575	um	Spot	Position	70	1000002879	17898
24.1557	19.907	20.4686	um	Spot	Position	70	1000002858	17899
19.891	20.6718	20.4696	um	Spot	Position	70	1000002930	17900
23.4672	20.5461	20.9565	um	Spot	Position	70	1000002859	17901
20.2517	21.2391	21.3009	um	Spot	Position	70	1000002829	17902
20.3354	20.1588	21.6177	um	Spot	Position	70	1000002931	17903
20.1905	21.5084	21.9918	um	Spot	Position	70	1000002932	17904
21.2383	23.7113	22.0212	um	Spot	Position	70	1000002860	17905
20.7772	22.9999	22.4351	um	Spot	Position	70	1000002692	17906
21.9732	21.3063	22.6837	um	Spot	Position	70	1000002861	17907
25.7292	20.1837	15.0635	um	Spot	Position	70	1000002880	17908
26.279	20.3157	15.5611	um	Spot	Position	70	1000002558	17909
25.6696	21.4798	15.7323	um	Spot	Position	70	1000002820	17910
25.6977	21.256	17.905	um	Spot	Position	70	1000002908	17911
27.1552	19.7295	18.0962	um	Spot	Position	70	1000002911	17912
26.7671	20.3438	19.0237	um	Spot	Position	70	1000002912	17913
29.8207	15.8291	12.4597	um	Spot	Position	70	1000002913	17914
21.0904	20.7424	19.1377	um	Spot	Position	70	1000002862	17915
20.6136	21.0876	20.9241	um	Spot	Position	70	1000002881	17916
22.7174	14.3812	8.7756	um	Spot	Position	70	1000002982	18534
24.9039	12.6916	13.1156	um	Spot	Position	71	1000002886	17917
27.504	12.5936	11.0447	um	Spot	Position	71	1000002865	17918
18.9345	13.5901	12.8867	um	Spot	Position	71	1000002796	17919
23.1406	15.4162	7.92521	um	Spot	Position	71	1000002882	17920
23.3569	17.2165	8.09608	um	Spot	Position	71	1000002883	17921
25.2549	16.1252	10.7052	um	Spot	Position	71	1000002697	17922
25.1699	13.0854	11.1514	um	Spot	Position	71	1000002884	17923
22.5723	17.1219	11.3811	um	Spot	Position	71	1000002834	17924
25.079	14.4315	11.7962	um	Spot	Position	71	1000002885	17925
24.1495	16.85	11.811	um	Spot	Position	71	1000002863	17926
23.722	19.0058	12.3117	um	Spot	Position	71	1000002914	17927
25.0473	14.9833	12.4515	um	Spot	Position	71	1000002897	17928
21.1729	16.1585	12.6887	um	Spot	Position	71	1000002864	17929
25.2583	12.9595	13.0932	um	Spot	Position	71	1000002933	17930
21.534	15.2399	13.127	um	Spot	Position	71	1000002915	17931
23.1523	18.5561	13.1006	um	Spot	Position	71	1000002753	17932
24.1015	18.6284	13.3828	um	Spot	Position	71	1000002916	17933
23.4462	19.1512	13.324	um	Spot	Position	71	1000002917	17934
24.7194	14.216	13.6247	um	Spot	Position	71	1000002887	17935
25.4507	14.5394	13.8533	um	Spot	Position	71	1000002900	17936
27.6353	18.3165	8.3858	um	Spot	Position	71	1000002799	17937
25.6259	15.1972	8.59659	um	Spot	Position	71	1000002889	17938
26.9822	14.0668	9.2291	um	Spot	Position	71	1000002798	17939
27.2822	17.0714	9.39821	um	Spot	Position	71	1000002835	17940
28.0875	15.3086	9.64569	um	Spot	Position	71	1000002891	17941
27.7988	13.8443	9.90789	um	Spot	Position	71	1000002890	17942
25.7102	14.0695	9.91413	um	Spot	Position	71	1000002800	17943
26.4799	15.7761	10.0406	um	Spot	Position	71	1000002892	17944
28.3691	16.712	10.0816	um	Spot	Position	71	1000002893	17945
26.6327	13.2327	10.3267	um	Spot	Position	71	1000002918	17946
25.6353	16.938	10.2403	um	Spot	Position	71	1000002797	17947
28.4747	15.2585	10.4399	um	Spot	Position	71	1000002934	17948
28.8945	18.84	10.6621	um	Spot	Position	71	1000002839	17949
28.7335	14.4534	10.926	um	Spot	Position	71	1000002935	17950
28.9608	15.431	10.9607	um	Spot	Position	71	1000002936	17951
27.6451	16.2355	10.9402	um	Spot	Position	71	1000002894	17952
27.7239	13.2037	11.2303	um	Spot	Position	71	1000002801	17953
29.049	15.2561	11.8545	um	Spot	Position	71	1000002937	17954
27.1057	15.337	12.2922	um	Spot	Position	71	1000002895	17955
27.9653	16.4983	12.4773	um	Spot	Position	71	1000002919	17956
27.278	18.5527	12.3756	um	Spot	Position	71	1000002896	17957
27.4016	16.3173	13.3258	um	Spot	Position	71	1000002920	17958
28.5339	17.5381	13.2892	um	Spot	Position	71	1000002921	17959
27.0656	18.3116	13.5608	um	Spot	Position	71	1000002802	17960
27.4499	19.037	13.8065	um	Spot	Position	71	1000002806	17961
24.8708	19.6522	9.89529	um	Spot	Position	71	1000002938	17962
20.6367	19.5586	10.9852	um	Spot	Position	71	1000002867	17963
22.3592	19.6808	12.0289	um	Spot	Position	71	1000002901	17964
25.5836	19.3121	13.5353	um	Spot	Position	71	1000002805	17965
27.371	20.5401	11.1204	um	Spot	Position	71	1000002868	17966
27.7926	19.4381	12.9704	um	Spot	Position	71	1000002898	17967
25.9625	20.2901	12.963	um	Spot	Position	71	1000002939	17968
26.8629	19.3571	13.0973	um	Spot	Position	71	1000002899	17969
23.8922	13.5706	13.9177	um	Spot	Position	71	1000002807	17970
23.3573	14.6077	13.9526	um	Spot	Position	71	1000002765	17971
24.9707	16.4972	14.4087	um	Spot	Position	71	1000002766	17972
24.2646	13.5483	14.5976	um	Spot	Position	71	1000002888	17973
23.488	13.6585	14.832	um	Spot	Position	71	1000002842	17974
19.686	15.0913	14.879	um	Spot	Position	71	1000002869	17975
22.4078	13.5276	15.0718	um	Spot	Position	71	1000002902	17976
23.7253	17.3415	15.0745	um	Spot	Position	71	1000002844	17977
25.4082	16.6166	15.3849	um	Spot	Position	71	1000002922	17978
21.1648	17.5719	15.5068	um	Spot	Position	71	1000002903	17979
21.1751	19.0523	15.8133	um	Spot	Position	71	1000002853	17980
25.1522	13.6459	16.7333	um	Spot	Position	71	1000002626	17981
22.7067	14.844	16.826	um	Spot	Position	71	1000002940	17982
19.669	17.2407	16.8308	um	Spot	Position	71	1000002661	17983
22.6874	17.4552	17.2204	um	Spot	Position	71	1000002904	17984
19.5936	15.8778	17.4685	um	Spot	Position	71	1000002845	17985
23.474	17.3264	17.5232	um	Spot	Position	71	1000002742	17986
24.2496	14.5585	17.6665	um	Spot	Position	71	1000002707	17987
21.3722	18.7065	17.6829	um	Spot	Position	71	1000002873	17988
20.3107	18.384	17.9204	um	Spot	Position	71	1000002876	17989
25.4597	14.1123	18.3058	um	Spot	Position	71	1000002750	17990
20.9796	17.7787	18.2784	um	Spot	Position	71	1000002905	17991
23.6202	17.1241	18.5811	um	Spot	Position	71	1000002781	17992
20.3746	18.8244	18.5406	um	Spot	Position	71	1000002909	17993
20.6511	18.9277	18.9855	um	Spot	Position	71	1000002941	17994
22.2731	16.7819	19.1958	um	Spot	Position	71	1000002942	17995
20.2055	17.7202	19.1744	um	Spot	Position	71	1000002828	17996
21.904	17.7585	19.4303	um	Spot	Position	71	1000002923	17997
20.8856	18.4635	20.0646	um	Spot	Position	71	1000002906	17998
19.7727	17.6957	20.2436	um	Spot	Position	71	1000002870	17999
21.0575	17.4437	20.5199	um	Spot	Position	71	1000002847	18000
20.7341	18.3441	21.3831	um	Spot	Position	71	1000002943	18001
29.2125	17.6735	14.262	um	Spot	Position	71	1000002841	18002
25.7882	13.7606	14.6644	um	Spot	Position	71	1000002866	18003
26.5507	17.3849	14.6737	um	Spot	Position	71	1000002843	18004
26.0742	14.3491	14.8578	um	Spot	Position	71	1000002816	18005
27.6404	15.2934	17.8615	um	Spot	Position	71	1000002817	18006
27.6355	18.7184	18.5591	um	Spot	Position	71	1000002924	18007
17.1284	19.5654	15.1648	um	Spot	Position	71	1000002681	18008
18.5886	21.3002	17.8939	um	Spot	Position	71	1000002827	18009
19.1083	23.0252	19.9421	um	Spot	Position	71	1000002830	18010
17.7868	20.5037	20.0945	um	Spot	Position	71	1000002850	18011
18.8819	20.9222	20.2326	um	Spot	Position	71	1000002925	18012
18.2946	21.0814	20.5334	um	Spot	Position	71	1000002926	18013
18.4891	21.6625	21.2615	um	Spot	Position	71	1000002910	18014
20.2512	21.7279	14.0025	um	Spot	Position	71	1000002907	18015
22.3323	19.7243	14.5282	um	Spot	Position	71	1000002754	18016
25.3447	19.6709	15.0537	um	Spot	Position	71	1000002927	18017
23.7756	21.063	15.0861	um	Spot	Position	71	1000002928	18018
21.9092	21.4871	15.0938	um	Spot	Position	71	1000002871	18019
19.5177	20.4035	15.3581	um	Spot	Position	71	1000002822	18020
25.344	20.4474	15.2877	um	Spot	Position	71	1000002880	18021
23.5508	20.1319	15.5104	um	Spot	Position	71	1000002872	18022
22.4702	20.7107	15.5415	um	Spot	Position	71	1000002944	18023
24.5287	19.7021	15.7017	um	Spot	Position	71	1000002852	18024
23.1633	20.155	15.9171	um	Spot	Position	71	1000002945	18025
24.6603	20.8662	16.9944	um	Spot	Position	71	1000002720	18026
20.2771	19.2766	17.4772	um	Spot	Position	71	1000002854	18027
21.0091	19.8418	17.4921	um	Spot	Position	71	1000002826	18028
19.4331	20.6083	17.8733	um	Spot	Position	71	1000002757	18029
21.8962	19.3994	18.4829	um	Spot	Position	71	1000002874	18030
20.3966	19.6561	18.4999	um	Spot	Position	71	1000002946	18031
19.8961	21.3123	18.5763	um	Spot	Position	71	1000002875	18032
21.86	21.4188	18.4949	um	Spot	Position	71	1000002878	18033
19.5752	24.2213	18.578	um	Spot	Position	71	1000002855	18034
22.7948	19.3852	18.9517	um	Spot	Position	71	1000002877	18035
20.2452	19.8588	18.9918	um	Spot	Position	71	1000002929	18036
20.3717	20.5114	19.2166	um	Spot	Position	71	1000002947	18037
21.2217	20.2323	19.4643	um	Spot	Position	71	1000002948	18038
20.3149	22.7342	19.4195	um	Spot	Position	71	1000002831	18039
21.966	19.8669	19.5597	um	Spot	Position	71	1000002759	18040
19.5214	24.351	19.6946	um	Spot	Position	71	1000002758	18041
23.7406	21.0838	19.8654	um	Spot	Position	71	1000002857	18042
19.896	20.6307	20.1019	um	Spot	Position	71	1000002949	18043
24.2621	19.8293	20.3413	um	Spot	Position	71	1000002858	18044
21.0619	22.2527	20.4937	um	Spot	Position	71	1000002879	18045
19.7521	20.9144	20.694	um	Spot	Position	71	1000002930	18046
20.3789	19.9717	21.1102	um	Spot	Position	71	1000002931	18047
20.1369	21.1703	21.3765	um	Spot	Position	71	1000002829	18048
21.4247	23.9636	22.2178	um	Spot	Position	71	1000002860	18049
20.0825	21.6132	22.4107	um	Spot	Position	71	1000002932	18050
22.2285	21.2158	22.8753	um	Spot	Position	71	1000002861	18051
26.1415	20.4937	15.7518	um	Spot	Position	71	1000002558	18052
25.7701	21.6364	15.6707	um	Spot	Position	71	1000002820	18053
25.8575	21.1889	17.7087	um	Spot	Position	71	1000002908	18054
27.0731	19.7721	18.0725	um	Spot	Position	71	1000002911	18055
26.6929	20.398	19.0128	um	Spot	Position	71	1000002912	18056
29.7022	15.92	13.1973	um	Spot	Position	71	1000002913	18057
21.07	20.7274	19.0243	um	Spot	Position	71	1000002862	18058
20.9459	20.898	21.1354	um	Spot	Position	71	1000002881	18059
22.1725	14.2513	9.02407	um	Spot	Position	71	1000002982	18535
24.9625	14.332	9.61357	um	Spot	Position	71	1000003009	18657
24.5307	12.3836	13.3373	um	Spot	Position	72	1000002886	18060
27.2832	12.4036	10.9407	um	Spot	Position	72	1000002865	18061
18.6952	13.4118	12.9752	um	Spot	Position	72	1000002796	18062
22.8543	15.5325	7.93099	um	Spot	Position	72	1000002882	18063
23.0169	17.2021	7.96751	um	Spot	Position	72	1000002883	18064
25.2593	15.1164	8.56935	um	Spot	Position	72	1000002889	18065
25.5617	13.92	9.72015	um	Spot	Position	72	1000002800	18066
25.498	16.9955	9.80806	um	Spot	Position	72	1000002797	18067
24.7748	16.0954	10.5371	um	Spot	Position	72	1000002697	18068
23.8153	19.1862	10.716	um	Spot	Position	72	1000002950	18069
24.9203	12.8763	11.1647	um	Spot	Position	72	1000002884	18070
22.366	17.1384	11.4153	um	Spot	Position	72	1000002834	18071
24.7108	14.2427	11.831	um	Spot	Position	72	1000002885	18072
23.8507	16.6598	12.007	um	Spot	Position	72	1000002863	18073
23.5087	19.1313	12.2849	um	Spot	Position	72	1000002914	18074
24.663	14.8523	12.5748	um	Spot	Position	72	1000002897	18075
21.3647	15.122	12.8903	um	Spot	Position	72	1000002915	18076
21.0814	16.1472	12.9096	um	Spot	Position	72	1000002864	18077
25.2325	12.9683	13.2583	um	Spot	Position	72	1000002933	18078
23.9754	18.8726	13.3431	um	Spot	Position	72	1000002916	18079
24.3981	13.8558	13.6938	um	Spot	Position	72	1000002887	18080
20.5647	14.2551	13.7834	um	Spot	Position	72	1000002951	18081
25.3831	14.4215	13.8405	um	Spot	Position	72	1000002900	18082
27.4366	18.4603	8.1956	um	Spot	Position	72	1000002799	18083
26.6785	13.804	8.98085	um	Spot	Position	72	1000002798	18084
26.9578	16.9632	9.1858	um	Spot	Position	72	1000002835	18085
27.7946	15.364	9.39633	um	Spot	Position	72	1000002891	18086
27.5589	13.7059	9.89484	um	Spot	Position	72	1000002890	18087
26.2296	15.7281	9.9681	um	Spot	Position	72	1000002892	18088
28.3072	16.9961	10.0513	um	Spot	Position	72	1000002893	18089
26.3456	13.0026	10.284	um	Spot	Position	72	1000002918	18090
28.4572	15.1332	10.2088	um	Spot	Position	72	1000002934	18091
27.4176	16.1909	10.5651	um	Spot	Position	72	1000002894	18092
28.9286	15.1236	11.0065	um	Spot	Position	72	1000002935	18093
28.3579	15.368	11.1948	um	Spot	Position	72	1000002952	18094
27.634	15.6446	11.2167	um	Spot	Position	72	1000002953	18095
28.6935	15.8652	11.1338	um	Spot	Position	72	1000002936	18096
28.5162	16.1565	11.1632	um	Spot	Position	72	1000002954	18097
28.8767	15.3762	11.8103	um	Spot	Position	72	1000002937	18098
28.1583	15.027	12.054	um	Spot	Position	72	1000002955	18099
26.9477	15.3358	12.2638	um	Spot	Position	72	1000002895	18100
28.589	13.8701	12.4652	um	Spot	Position	72	1000002956	18101
27.019	18.8725	12.4445	um	Spot	Position	72	1000002896	18102
27.81	16.5455	12.781	um	Spot	Position	72	1000002919	18103
27.3106	16.3256	13.6239	um	Spot	Position	72	1000002920	18104
28.3638	17.8555	13.5206	um	Spot	Position	72	1000002921	18105
25.9359	16.763	13.8348	um	Spot	Position	72	1000002957	18106
26.8378	18.5244	13.8244	um	Spot	Position	72	1000002802	18107
24.4502	19.7313	10.0452	um	Spot	Position	72	1000002938	18108
21.8038	19.7246	11.9124	um	Spot	Position	72	1000002901	18109
23.2126	19.3381	13.2103	um	Spot	Position	72	1000002917	18110
25.5601	20.5275	13.0808	um	Spot	Position	72	1000002939	18111
19.8986	21.7425	13.5352	um	Spot	Position	72	1000002907	18112
28.6898	19.2833	10.6682	um	Spot	Position	72	1000002839	18113
27.0573	20.8132	10.7608	um	Spot	Position	72	1000002868	18114
27.7349	19.5963	13.0752	um	Spot	Position	72	1000002898	18115
26.5448	19.7217	13.3653	um	Spot	Position	72	1000002899	18116
23.6603	13.548	13.9894	um	Spot	Position	72	1000002807	18117
23.2298	14.5429	14.0704	um	Spot	Position	72	1000002765	18118
22.237	14.1397	14.7158	um	Spot	Position	72	1000002958	18119
23.8152	18.4669	14.6999	um	Spot	Position	72	1000002959	18120
24.2342	13.4385	15.0505	um	Spot	Position	72	1000002888	18121
23.3408	13.7855	15.0603	um	Spot	Position	72	1000002842	18122
23.9119	17.0742	15.0764	um	Spot	Position	72	1000002844	18123
22.302	13.5326	15.2516	um	Spot	Position	72	1000002902	18124
21.1687	17.2668	15.3095	um	Spot	Position	72	1000002903	18125
20.9984	18.6523	15.2781	um	Spot	Position	72	1000002853	18126
25.432	16.6503	15.722	um	Spot	Position	72	1000002922	18127
21.15	16.2283	16.7806	um	Spot	Position	72	1000002960	18128
19.5896	17.0644	16.7556	um	Spot	Position	72	1000002661	18129
22.4427	15.1699	16.9792	um	Spot	Position	72	1000002940	18130
21.0549	16.9245	17.0398	um	Spot	Position	72	1000002961	18131
20.4438	19.1736	17.1424	um	Spot	Position	72	1000002854	18132
24.7628	13.4865	17.1884	um	Spot	Position	72	1000002626	18133
23.4998	13.878	17.2019	um	Spot	Position	72	1000002962	18134
22.5609	14.1764	17.2981	um	Spot	Position	72	1000002963	18135
20.2162	18.4352	17.2875	um	Spot	Position	72	1000002876	18136
22.4068	17.7178	17.4592	um	Spot	Position	72	1000002904	18137
21.7122	18.4667	17.4642	um	Spot	Position	72	1000002873	18138
23.4105	17.3325	17.7184	um	Spot	Position	72	1000002742	18139
20.3059	18.5972	18.1295	um	Spot	Position	72	1000002909	18140
20.242	16.676	18.2646	um	Spot	Position	72	1000002964	18141
21.1539	17.5335	18.2851	um	Spot	Position	72	1000002905	18142
21.0685	16.3744	18.5429	um	Spot	Position	72	1000002965	18143
21.9968	19.024	18.4923	um	Spot	Position	72	1000002874	18144
20.3694	19.1803	18.5	um	Spot	Position	72	1000002946	18145
22.4447	16.6653	19.0242	um	Spot	Position	72	1000002942	18146
23.8531	16.9483	18.9493	um	Spot	Position	72	1000002781	18147
20.6522	18.7351	19.4181	um	Spot	Position	72	1000002941	18148
21.7073	17.9291	19.6017	um	Spot	Position	72	1000002923	18149
19.7671	17.5511	20.2358	um	Spot	Position	72	1000002870	18150
21.1107	18.3629	20.2639	um	Spot	Position	72	1000002906	18151
21.0016	18.2027	21.189	um	Spot	Position	72	1000002943	18152
25.7009	13.7668	14.5918	um	Spot	Position	72	1000002866	18153
25.7541	14.3852	15.0672	um	Spot	Position	72	1000002816	18154
25.9432	15.0513	16.2478	um	Spot	Position	72	1000002966	18155
27.5759	15.2825	17.8711	um	Spot	Position	72	1000002817	18156
27.4428	18.8096	18.5735	um	Spot	Position	72	1000002924	18157
16.9513	19.5315	15.0637	um	Spot	Position	72	1000002681	18158
18.1461	21.1335	17.3021	um	Spot	Position	72	1000002827	18159
18.9103	23.4314	20.0435	um	Spot	Position	72	1000002830	18160
18.4798	20.9221	20.4801	um	Spot	Position	72	1000002925	18161
17.9413	21.1402	20.7151	um	Spot	Position	72	1000002926	18162
18.1848	21.7364	21.387	um	Spot	Position	72	1000002910	18163
22.297	19.5364	14.4482	um	Spot	Position	72	1000002754	18164
23.6666	20.7766	14.6376	um	Spot	Position	72	1000002928	18165
24.2627	21.4659	14.6446	um	Spot	Position	72	1000002967	18166
25.2438	19.7759	15.184	um	Spot	Position	72	1000002927	18167
19.6033	20.2104	15.0785	um	Spot	Position	72	1000002822	18168
21.5633	21.6073	15.0996	um	Spot	Position	72	1000002871	18169
25.1366	20.4538	15.2496	um	Spot	Position	72	1000002880	18170
23.3637	20.1931	15.6177	um	Spot	Position	72	1000002872	18171
22.3312	21.1327	15.7582	um	Spot	Position	72	1000002944	18172
22.9653	19.9585	15.9642	um	Spot	Position	72	1000002945	18173
24.7312	20.8272	16.8948	um	Spot	Position	72	1000002720	18174
22.4092	21.0434	17.0353	um	Spot	Position	72	1000002968	18175
22.1383	21.4491	18.1163	um	Spot	Position	72	1000002878	18176
20.4778	19.7228	18.607	um	Spot	Position	72	1000002929	18177
22.7667	19.3327	18.7491	um	Spot	Position	72	1000002877	18178
22.1289	19.6158	19.0449	um	Spot	Position	72	1000002969	18179
20.4887	20.4635	18.961	um	Spot	Position	72	1000002947	18180
21.0368	20.7245	18.993	um	Spot	Position	72	1000002970	18181
20.1945	22.8217	19.407	um	Spot	Position	72	1000002831	18182
21.4612	19.7245	19.6347	um	Spot	Position	72	1000002948	18183
19.4309	24.5976	19.6584	um	Spot	Position	72	1000002758	18184
21.4769	19.6625	20.0572	um	Spot	Position	72	1000002971	18185
19.9438	20.6354	20.2533	um	Spot	Position	72	1000002949	18186
20.2171	21.8611	20.5119	um	Spot	Position	72	1000002972	18187
19.6065	20.9192	20.8026	um	Spot	Position	72	1000002930	18188
20.5343	19.5631	20.942	um	Spot	Position	72	1000002931	18189
20.2672	21.2704	21.7753	um	Spot	Position	72	1000002829	18190
20.0541	21.7137	22.7124	um	Spot	Position	72	1000002932	18191
25.9491	20.6842	15.9613	um	Spot	Position	72	1000002558	18192
26.1608	19.5338	17.5969	um	Spot	Position	72	1000002973	18193
26.1119	21.2644	17.6605	um	Spot	Position	72	1000002908	18194
26.9969	19.9389	18.3063	um	Spot	Position	72	1000002911	18195
26.6378	20.3707	18.984	um	Spot	Position	72	1000002912	18196
29.7579	16.0235	13.4733	um	Spot	Position	72	1000002913	18197
21.2738	20.8795	21.1443	um	Spot	Position	72	1000002881	18198
21.6687	14.401	9.1294	um	Spot	Position	72	1000002982	18536
24.4692	14.2353	9.23592	um	Spot	Position	72	1000003009	18658
24.5322	12.7215	11.4177	um	Spot	Position	73	1000002884	18199
24.1238	12.2259	13.7603	um	Spot	Position	73	1000002886	18200
22.6644	15.7301	7.91121	um	Spot	Position	73	1000002882	18201
22.8477	17.234	7.89575	um	Spot	Position	73	1000002883	18202
24.9131	14.9639	8.41275	um	Spot	Position	73	1000002889	18203
25.0402	13.7294	9.64944	um	Spot	Position	73	1000002800	18204
25.1289	17.1904	9.64767	um	Spot	Position	73	1000002797	18205
24.6626	16.1559	10.5648	um	Spot	Position	73	1000002697	18206
22.0368	17.0232	11.1591	um	Spot	Position	73	1000002834	18207
24.3025	14.082	11.9057	um	Spot	Position	73	1000002885	18208
24.3284	14.7341	12.7106	um	Spot	Position	73	1000002897	18209
21.4227	14.8739	12.6609	um	Spot	Position	73	1000002915	18210
25.1002	12.8739	13.2714	um	Spot	Position	73	1000002933	18211
24.2521	13.7457	13.6351	um	Spot	Position	73	1000002887	18212
20.7171	14.0193	13.8295	um	Spot	Position	73	1000002951	18213
27.1149	18.7856	8.17033	um	Spot	Position	73	1000002799	18214
26.5481	17.0054	8.85592	um	Spot	Position	73	1000002835	18215
26.5749	13.8286	8.96358	um	Spot	Position	73	1000002798	18216
27.527	15.1472	9.23868	um	Spot	Position	73	1000002891	18217
27.2784	13.5115	9.86748	um	Spot	Position	73	1000002890	18218
28.1885	14.931	9.87858	um	Spot	Position	73	1000002934	18219
25.8054	15.6244	9.85272	um	Spot	Position	73	1000002892	18220
28.1367	17.0936	9.86875	um	Spot	Position	73	1000002893	18221
25.8994	12.9471	10.0365	um	Spot	Position	73	1000002918	18222
27.2854	16.1054	10.5313	um	Spot	Position	73	1000002894	18223
28.352	16.3165	10.9675	um	Spot	Position	73	1000002954	18224
28.332	15.3455	11.127	um	Spot	Position	73	1000002952	18225
27.6181	16.3221	11.1858	um	Spot	Position	73	1000002953	18226
28.857	15.5504	11.3514	um	Spot	Position	73	1000002935	18227
28.8637	16.1274	11.2937	um	Spot	Position	73	1000002936	18228
28.8507	15.4036	11.841	um	Spot	Position	73	1000002937	18229
28.421	13.5018	12.4929	um	Spot	Position	73	1000002956	18230
28.1423	14.8712	12.4467	um	Spot	Position	73	1000002955	18231
26.8403	15.3587	12.4946	um	Spot	Position	73	1000002895	18232
26.7951	18.9867	12.6483	um	Spot	Position	73	1000002896	18233
27.5906	16.4399	13.1353	um	Spot	Position	73	1000002919	18234
23.9607	19.9211	10.107	um	Spot	Position	73	1000002938	18235
23.6912	19.3659	10.5239	um	Spot	Position	73	1000002950	18236
21.395	19.8038	11.8127	um	Spot	Position	73	1000002901	18237
23.2463	19.2434	12.2215	um	Spot	Position	73	1000002914	18238
25.2777	20.5472	12.8325	um	Spot	Position	73	1000002939	18239
23.0647	19.3406	13.3045	um	Spot	Position	73	1000002917	18240
19.6714	21.7722	13.3025	um	Spot	Position	73	1000002907	18241
23.9146	19.2896	13.5446	um	Spot	Position	73	1000002916	18242
26.8598	20.7778	10.5336	um	Spot	Position	73	1000002868	18243
28.3503	19.3851	10.6647	um	Spot	Position	73	1000002839	18244
26.1934	19.9201	13.5901	um	Spot	Position	73	1000002899	18245
23.5539	13.4473	14.2307	um	Spot	Position	73	1000002807	18246
25.4813	13.6943	14.4728	um	Spot	Position	73	1000002866	18247
22.9576	14.6289	14.4366	um	Spot	Position	73	1000002765	18248
23.9238	18.2091	14.5189	um	Spot	Position	73	1000002959	18249
22.5545	13.8663	14.598	um	Spot	Position	73	1000002958	18250
23.8787	16.9086	14.8608	um	Spot	Position	73	1000002844	18251
23.0174	13.7637	15.0202	um	Spot	Position	73	1000002842	18252
21.106	16.837	15.0964	um	Spot	Position	73	1000002903	18253
21.0712	18.5185	15.0887	um	Spot	Position	73	1000002853	18254
22.2149	13.4929	15.5121	um	Spot	Position	73	1000002902	18255
25.4518	16.6678	16.0198	um	Spot	Position	73	1000002922	18256
19.5205	16.71	16.4338	um	Spot	Position	73	1000002661	18257
23.4184	13.4798	16.6545	um	Spot	Position	73	1000002962	18258
20.2264	18.3181	16.6396	um	Spot	Position	73	1000002876	18259
20.5284	18.9489	16.9058	um	Spot	Position	73	1000002854	18260
22.0689	15.4093	17.0202	um	Spot	Position	73	1000002940	18261
21.637	18.3305	17.1296	um	Spot	Position	73	1000002873	18262
21.3591	16.5523	17.2408	um	Spot	Position	73	1000002960	18263
20.9473	17.2316	17.2226	um	Spot	Position	73	1000002961	18264
24.7099	13.4887	17.4363	um	Spot	Position	73	1000002626	18265
22.3133	14.3233	17.5472	um	Spot	Position	73	1000002963	18266
23.4014	17.3428	17.9292	um	Spot	Position	73	1000002742	18267
20.2621	18.2972	17.8972	um	Spot	Position	73	1000002909	18268
21.226	16.0063	18.3431	um	Spot	Position	73	1000002965	18269
22.111	18.6857	18.2965	um	Spot	Position	73	1000002874	18270
20.4929	18.896	18.3096	um	Spot	Position	73	1000002946	18271
20.165	16.8238	18.5226	um	Spot	Position	73	1000002964	18272
22.6802	16.2623	18.9928	um	Spot	Position	73	1000002942	18273
23.7954	16.9679	18.9572	um	Spot	Position	73	1000002781	18274
20.7387	18.4469	19.409	um	Spot	Position	73	1000002941	18275
21.5745	18.0723	19.6572	um	Spot	Position	73	1000002923	18276
21.253	18.1239	20.3079	um	Spot	Position	73	1000002906	18277
20.9714	17.7592	21.1216	um	Spot	Position	73	1000002943	18278
27.2547	16.3644	13.9228	um	Spot	Position	73	1000002920	18279
25.6331	16.8368	14.0604	um	Spot	Position	73	1000002957	18280
28.1869	18.0621	13.9155	um	Spot	Position	73	1000002921	18281
26.6804	18.7741	14.1494	um	Spot	Position	73	1000002802	18282
25.8357	15.0151	16.6433	um	Spot	Position	73	1000002966	18283
27.5687	15.2835	17.8954	um	Spot	Position	73	1000002817	18284
27.4134	18.784	18.7735	um	Spot	Position	73	1000002924	18285
17.8343	20.9939	17.0337	um	Spot	Position	73	1000002827	18286
18.7095	23.6078	19.9168	um	Spot	Position	73	1000002830	18287
18.1416	20.7152	20.541	um	Spot	Position	73	1000002925	18288
17.7664	21.4773	20.9497	um	Spot	Position	73	1000002926	18289
18.015	21.7487	21.6182	um	Spot	Position	73	1000002910	18290
23.6148	20.4923	14.4589	um	Spot	Position	73	1000002928	18291
24.4405	21.1435	14.6055	um	Spot	Position	73	1000002967	18292
19.4653	20.3022	14.8608	um	Spot	Position	73	1000002822	18293
24.8472	20.4761	15.2611	um	Spot	Position	73	1000002880	18294
25.3635	20.0658	15.4651	um	Spot	Position	73	1000002927	18295
23.1362	19.9797	15.7699	um	Spot	Position	73	1000002872	18296
22.2655	21.6683	15.7451	um	Spot	Position	73	1000002944	18297
22.9521	20.067	16.1223	um	Spot	Position	73	1000002945	18298
24.8758	20.6788	16.8187	um	Spot	Position	73	1000002720	18299
22.557	21.4383	17.5358	um	Spot	Position	73	1000002968	18300
22.5356	21.363	18.0703	um	Spot	Position	73	1000002878	18301
20.6163	19.5664	18.5386	um	Spot	Position	73	1000002929	18302
21.3637	20.4726	18.5949	um	Spot	Position	73	1000002970	18303
20.5397	20.1169	18.7652	um	Spot	Position	73	1000002947	18304
22.3292	19.4031	19.0417	um	Spot	Position	73	1000002969	18305
19.4832	24.9428	19.6502	um	Spot	Position	73	1000002758	18306
21.3642	19.4165	19.8867	um	Spot	Position	73	1000002948	18307
21.5901	19.4596	20.0216	um	Spot	Position	73	1000002971	18308
20.3479	20.9611	20.194	um	Spot	Position	73	1000002949	18309
20.2602	22.0454	20.2885	um	Spot	Position	73	1000002972	18310
19.2233	20.7429	20.7822	um	Spot	Position	73	1000002930	18311
20.5532	19.3466	20.8878	um	Spot	Position	73	1000002931	18312
20.3814	21.2067	21.7385	um	Spot	Position	73	1000002829	18313
20.1019	21.7593	22.9354	um	Spot	Position	73	1000002932	18314
25.8461	19.5475	17.2242	um	Spot	Position	73	1000002973	18315
26.1467	21.2106	17.6954	um	Spot	Position	73	1000002908	18316
27.0125	19.9312	18.7953	um	Spot	Position	73	1000002911	18317
26.4111	20.3814	18.9883	um	Spot	Position	73	1000002912	18318
29.7543	15.9852	13.5036	um	Spot	Position	73	1000002913	18319
21.208	20.7279	21.1466	um	Spot	Position	73	1000002881	18320
24.0407	14.2802	9.24896	um	Spot	Position	73	1000003009	18659
24.2642	12.4632	11.604	um	Spot	Position	74	1000002884	18321
24.66	13.3412	9.64075	um	Spot	Position	74	1000002800	18322
24.7445	17.4133	9.60906	um	Spot	Position	74	1000002797	18323
21.745	17.0324	11.1618	um	Spot	Position	74	1000002834	18324
24.0525	13.8464	11.7979	um	Spot	Position	74	1000002885	18325
21.4335	14.7941	12.4627	um	Spot	Position	74	1000002915	18326
23.9398	14.6734	12.7347	um	Spot	Position	74	1000002897	18327
25.0338	12.9669	13.3684	um	Spot	Position	74	1000002933	18328
24.0487	13.7441	13.7122	um	Spot	Position	74	1000002887	18329
20.8146	13.9751	13.7873	um	Spot	Position	74	1000002951	18330
27.2069	15.2779	8.87111	um	Spot	Position	74	1000002891	18331
26.4792	17.2465	8.78093	um	Spot	Position	74	1000002835	18332
26.541	13.7815	8.95965	um	Spot	Position	74	1000002798	18333
25.6187	15.6354	9.69429	um	Spot	Position	74	1000002892	18334
27.0786	13.3085	9.85773	um	Spot	Position	74	1000002890	18335
28.0392	14.8978	9.8508	um	Spot	Position	74	1000002934	18336
27.9692	17.3665	9.84091	um	Spot	Position	74	1000002893	18337
25.7157	12.8045	10.0798	um	Spot	Position	74	1000002918	18338
28.6015	15.2167	10.9763	um	Spot	Position	74	1000002952	18339
28.2652	16.4559	10.944	um	Spot	Position	74	1000002954	18340
27.3205	16.7395	10.9676	um	Spot	Position	74	1000002953	18341
28.6752	15.8014	11.3456	um	Spot	Position	74	1000002935	18342
28.7898	16.3791	11.5653	um	Spot	Position	74	1000002936	18343
28.8245	15.3674	11.8027	um	Spot	Position	74	1000002937	18344
28.3011	13.1628	12.7265	um	Spot	Position	74	1000002956	18345
28.2347	14.8618	12.6527	um	Spot	Position	74	1000002955	18346
26.6812	19.176	12.9354	um	Spot	Position	74	1000002896	18347
27.4151	16.5412	13.3894	um	Spot	Position	74	1000002919	18348
23.7346	20.1911	9.93526	um	Spot	Position	74	1000002938	18349
23.4424	19.6087	10.7537	um	Spot	Position	74	1000002950	18350
25.1487	20.9277	12.6937	um	Spot	Position	74	1000002939	18351
23.9179	19.5197	13.5876	um	Spot	Position	74	1000002916	18352
26.0185	20.0821	13.7332	um	Spot	Position	74	1000002899	18353
23.962	12.1794	14.0312	um	Spot	Position	74	1000002886	18354
23.5901	13.5508	14.2467	um	Spot	Position	74	1000002807	18355
25.5445	16.9098	14.2731	um	Spot	Position	74	1000002957	18356
23.944	18.1824	14.3601	um	Spot	Position	74	1000002959	18357
22.6864	13.8744	14.5683	um	Spot	Position	74	1000002958	18358
21.0539	18.4172	14.708	um	Spot	Position	74	1000002853	18359
24.0021	16.8871	14.8721	um	Spot	Position	74	1000002844	18360
21.8371	13.4842	15.8588	um	Spot	Position	74	1000002902	18361
19.4585	16.5085	16.114	um	Spot	Position	74	1000002661	18362
23.2641	13.5251	16.3039	um	Spot	Position	74	1000002962	18363
20.3864	18.189	16.3059	um	Spot	Position	74	1000002876	18364
20.8029	18.7253	16.6396	um	Spot	Position	74	1000002854	18365
22.0779	15.4322	17.0537	um	Spot	Position	74	1000002940	18366
20.9068	17.2049	17.1213	um	Spot	Position	74	1000002961	18367
24.6273	13.5314	17.7331	um	Spot	Position	74	1000002626	18368
20.3044	18.3173	17.7267	um	Spot	Position	74	1000002909	18369
21.4841	16.9328	17.9207	um	Spot	Position	74	1000002960	18370
22.3134	14.2447	18.1361	um	Spot	Position	74	1000002963	18371
21.383	15.7734	18.1343	um	Spot	Position	74	1000002965	18372
23.1587	17.5186	18.1775	um	Spot	Position	74	1000002742	18373
20.551	18.751	18.1746	um	Spot	Position	74	1000002946	18374
22.1471	18.597	18.275	um	Spot	Position	74	1000002874	18375
20.2347	16.8384	18.5958	um	Spot	Position	74	1000002964	18376
22.8195	15.9988	18.9747	um	Spot	Position	74	1000002942	18377
20.7289	18.4131	19.4559	um	Spot	Position	74	1000002941	18378
21.2982	18.0291	20.4564	um	Spot	Position	74	1000002906	18379
21.0132	17.6367	21.3562	um	Spot	Position	74	1000002943	18380
27.3605	15.9874	14.2066	um	Spot	Position	74	1000002920	18381
28.1159	18.2379	14.225	um	Spot	Position	74	1000002921	18382
26.6074	19.0241	14.1843	um	Spot	Position	74	1000002802	18383
25.6946	14.9313	17.0002	um	Spot	Position	74	1000002966	18384
27.5373	15.2667	18.0972	um	Spot	Position	74	1000002817	18385
27.2857	19.0075	19.1593	um	Spot	Position	74	1000002924	18386
17.6666	21.0095	16.6288	um	Spot	Position	74	1000002827	18387
18.5868	24.0808	19.8912	um	Spot	Position	74	1000002830	18388
18.0148	20.7037	20.5716	um	Spot	Position	74	1000002925	18389
19.0653	20.7624	20.9027	um	Spot	Position	74	1000002930	18390
23.8532	20.3686	14.1896	um	Spot	Position	74	1000002928	18391
19.5481	20.3513	14.5919	um	Spot	Position	74	1000002822	18392
24.6445	21.2112	14.8236	um	Spot	Position	74	1000002967	18393
25.283	20.1826	15.327	um	Spot	Position	74	1000002927	18394
24.6327	20.8418	15.5161	um	Spot	Position	74	1000002880	18395
22.6097	21.9491	15.6084	um	Spot	Position	74	1000002944	18396
23.1813	19.9509	15.9422	um	Spot	Position	74	1000002872	18397
22.7214	20.2687	16.1489	um	Spot	Position	74	1000002945	18398
25.1943	20.5768	16.8067	um	Spot	Position	74	1000002720	18399
22.9315	21.5095	17.7092	um	Spot	Position	74	1000002968	18400
21.3371	20.1554	18.3107	um	Spot	Position	74	1000002970	18401
22.6186	21.251	18.3406	um	Spot	Position	74	1000002878	18402
20.8765	19.6614	18.5431	um	Spot	Position	74	1000002929	18403
20.6562	20.1373	18.7312	um	Spot	Position	74	1000002947	18404
22.4909	19.4567	19.0032	um	Spot	Position	74	1000002969	18405
19.3117	25.3662	19.6725	um	Spot	Position	74	1000002758	18406
21.0897	19.2515	20.0469	um	Spot	Position	74	1000002948	18407
21.7948	19.4638	20.0751	um	Spot	Position	74	1000002971	18408
20.3302	21.1036	20.0929	um	Spot	Position	74	1000002949	18409
20.3584	22.0875	20.098	um	Spot	Position	74	1000002972	18410
19.9853	22.2056	23.1018	um	Spot	Position	74	1000002932	18411
25.9981	19.5259	16.9939	um	Spot	Position	74	1000002973	18412
26.4399	21.1957	17.6384	um	Spot	Position	74	1000002908	18413
26.3955	20.6415	19.1535	um	Spot	Position	74	1000002912	18414
29.7751	15.989	13.5297	um	Spot	Position	74	1000002913	18415
21.1044	20.8571	21.2055	um	Spot	Position	74	1000002881	18416
25.5197	12.4681	9.94962	um	Spot	Position	75	1000002918	18417
24.2619	13.2666	9.41288	um	Spot	Position	75	1000002800	18418
23.8214	13.8325	11.769	um	Spot	Position	75	1000002885	18419
23.5849	14.5991	12.7434	um	Spot	Position	75	1000002897	18420
24.8782	12.9918	13.6186	um	Spot	Position	75	1000002933	18421
20.809	14.0199	13.8494	um	Spot	Position	75	1000002951	18422
27.1701	15.4772	8.77056	um	Spot	Position	75	1000002891	18423
27.7696	17.7646	9.63207	um	Spot	Position	75	1000002893	18424
26.8094	13.1544	9.97154	um	Spot	Position	75	1000002890	18425
28.0186	16.5189	10.7988	um	Spot	Position	75	1000002954	18426
27.1837	16.9961	10.7073	um	Spot	Position	75	1000002953	18427
28.7245	14.8643	11.1492	um	Spot	Position	75	1000002952	18428
28.7047	15.9407	11.1589	um	Spot	Position	75	1000002935	18429
28.7514	16.4264	11.6257	um	Spot	Position	75	1000002936	18430
28.6346	15.4571	11.8048	um	Spot	Position	75	1000002937	18431
28.3486	14.8502	12.5618	um	Spot	Position	75	1000002955	18432
28.3621	12.8099	12.8601	um	Spot	Position	75	1000002956	18433
27.3605	16.4835	13.5595	um	Spot	Position	75	1000002919	18434
23.5159	20.4383	10.1256	um	Spot	Position	75	1000002938	18435
23.4831	19.8574	10.7549	um	Spot	Position	75	1000002950	18436
24.8348	21.2307	12.9156	um	Spot	Position	75	1000002939	18437
24.0891	19.5551	13.7603	um	Spot	Position	75	1000002916	18438
26.4201	19.2473	12.9323	um	Spot	Position	75	1000002896	18439
23.8987	18.0727	14.0316	um	Spot	Position	75	1000002959	18440
23.5526	13.4752	14.2563	um	Spot	Position	75	1000002807	18441
25.4782	17.0125	14.1696	um	Spot	Position	75	1000002957	18442
22.9164	13.6736	14.4487	um	Spot	Position	75	1000002958	18443
24.0177	16.8102	14.7364	um	Spot	Position	75	1000002844	18444
20.9331	18.2302	14.6472	um	Spot	Position	75	1000002853	18445
21.8337	13.4655	15.9345	um	Spot	Position	75	1000002902	18446
23.379	13.5149	15.9545	um	Spot	Position	75	1000002962	18447
21.127	18.5994	16.5723	um	Spot	Position	75	1000002854	18448
20.7971	17.3272	17.264	um	Spot	Position	75	1000002961	18449
24.6191	13.6479	17.9378	um	Spot	Position	75	1000002626	18450
20.4856	18.2886	17.887	um	Spot	Position	75	1000002909	18451
20.5321	18.6098	18.0061	um	Spot	Position	75	1000002946	18452
21.5397	15.5511	18.1046	um	Spot	Position	75	1000002965	18453
21.4615	17.012	18.3615	um	Spot	Position	75	1000002960	18454
23.2473	17.4797	18.3441	um	Spot	Position	75	1000002742	18455
22.2077	18.2829	18.2509	um	Spot	Position	75	1000002874	18456
22.2655	14.1993	18.5075	um	Spot	Position	75	1000002963	18457
20.4276	16.7668	18.7593	um	Spot	Position	75	1000002964	18458
28.0467	18.4591	14.1976	um	Spot	Position	75	1000002921	18459
25.6563	15.0168	17.2049	um	Spot	Position	75	1000002966	18460
27.2507	19.1583	19.1866	um	Spot	Position	75	1000002924	18461
17.3686	21.0244	16.3444	um	Spot	Position	75	1000002827	18462
18.3341	24.3093	19.8649	um	Spot	Position	75	1000002830	18463
17.8829	20.5067	20.3224	um	Spot	Position	75	1000002925	18464
19.0407	20.7891	20.9745	um	Spot	Position	75	1000002930	18465
23.9834	20.3664	14.0119	um	Spot	Position	75	1000002928	18466
24.7473	21.1538	14.8652	um	Spot	Position	75	1000002967	18467
22.5282	20.349	16.3621	um	Spot	Position	75	1000002945	18468
21.5867	20.0494	18.2049	um	Spot	Position	75	1000002970	18469
22.8573	21.4076	18.0176	um	Spot	Position	75	1000002968	18470
21.0747	19.5415	18.3216	um	Spot	Position	75	1000002929	18471
20.5725	19.8972	18.4686	um	Spot	Position	75	1000002947	18472
22.687	19.3815	18.9792	um	Spot	Position	75	1000002969	18473
20.2865	22.1763	19.6381	um	Spot	Position	75	1000002972	18474
21.9305	19.3369	19.8822	um	Spot	Position	75	1000002971	18475
20.336	21.1634	20.1162	um	Spot	Position	75	1000002949	18476
19.8083	22.4074	23.492	um	Spot	Position	75	1000002932	18477
25.7712	20.2969	13.9225	um	Spot	Position	75	1000002899	18478
26.0187	19.4683	16.5717	um	Spot	Position	75	1000002973	18479
26.3958	21.3967	17.6312	um	Spot	Position	75	1000002908	18480
26.2789	20.8495	19.2314	um	Spot	Position	75	1000002912	18481
21.1268	20.9219	21.2139	um	Spot	Position	75	1000002881	18482
